# Robust CRISPR Screens Identify TPL1 as a Novel Long Noncoding RNA Driving Triple-Negative Breast Cancer Hallmarks

**DOI:** 10.1101/2025.08.06.668327

**Authors:** Ramesh Elango, Sunandini Ramnarayanan, Radhakrishnan Vishnubalaji, Lutfiye Yildiz Ozer, Michela Coan, Yifan Yu, Sunkyu Choi, Tina Uroda, Carlos Pulido-Quetglas, Frank Schmidt, Khalid Ouararhni, Ayman Al Haj Zen, Rory Johnson, Nehad M. Alajez

**Affiliations:** Translational Oncology Research Center (TORC), Qatar Biomedical Research Institute (QBRI), Hamad Bin Khalifa University (HBKU), Qatar Foundation (QF), PO Box 34110, Doha, Qatar; School of Biology and Environmental Science, University College Dublin, Dublin, D04 V1W8, Ireland; Conway Institute for Biomolecular and Biomedical Research, University College Dublin, Dublin, D04 V1W8, Ireland; The SFI Centre for Research Training in Genomics Data Science, Dublin, Ireland; College of Health & Life Sciences, Hamad Bin Khalifa University (HBKU), Qatar Foundation (QF), Doha, Qatar; Proteomics Core, Research, Weill Cornell Medicine-Qatar, Education City, Qatar Foundation, P.O. 24144 Doha, Qatar; Department of Medical Oncology, Inselspital, Bern University Hospital, University of Bern, Bern 3010 Switzerland; Department for BioMedical Research, University of Bern, Bern 3008, Switzerland.; Graduate School of Cellular and Biomedical Sciences, University of Bern, Bern 3012, Switzerland; Genomics Core Facility, Hamad Bin Khalifa University, Qatar Foundation, Doha P.O. Box 34110, Qatar; FutureNeuro, SFI Research Centre for Chronic and Rare Neurological Diseases, Dublin, Ireland

**Keywords:** Long noncoding RNA (lncRNA), Triple-negative breast cancer, CRISPR-Cas9 screen, TPL1, ceRNA network

## Abstract

Despite the growing catalog of long noncoding RNAs (lncRNAs), the functional roles of their vast majority in cancer remain poorly defined. To systematically explore lncRNA dependencies in triple-negative breast cancer (TNBC), we compiled a comprehensive annotation by merging GENCODE, BIGTranscriptome, and MiTranscriptome databases and performed a CRISPR-Cas9 deletion screen targeting 1,029 TNBC-enriched lncRNAs. The screen revealed several essential lncRNAs and those modulating doxorubicin sensitivity, with TPL1 emerging among top hits. TPL1 silencing significantly impaired TNBC cell proliferation in both 2D and 3D cultures and reduced invasive capacity in an organ-on-chip model. Transcriptomic and proteomic profiling following TPL1 knockdown revealed downregulation of genes involved in ECM–receptor interaction, focal adhesion, cell migration, and PI3K-Akt signaling. Mechanistically, TPL1 directly interacted with key proteins including EIF4B, MDM2, TARBP2, TLE5, and GTPase RAN, suggesting TPL1 could regulate RNA processing, transcriptional repression, and translation, as well as modulate GTPase signaling pathways. Additionally, TPL1 functioned as a competing endogenous RNA (ceRNA), sequestering miR-10396b-5p, miR-486-3p, and miR-450a-2-3p, among others, thereby modulating expression of pro-tumorigenic targets. Clinically, TPL1 was significantly overexpressed in TNBC tissues, particularly in the BLIS subtype. Collectively, our findings highlight TPL1 as a key regulator of TNBC molecular networks and a promising therapeutic target.

## Supplemental Table 3 for "Robust CRISPR Screens Identify TPL1 as a Novel Long Noncoding RNA Driving Triple-Negative Breast Cancer Hallmarks"

### Sheet: Sheet1
Table S3. pgRNA composition of CRISPR-del library
sgRNA1	sgRNA2	Gene Name
GGGCTGATAAGGAGCCAGTG	ACATAGCGTCAAAAGTGACA	tnbccand1_1
GGGCTGATAAGGAGCCAGTG	GCTAAGATACCTAATAGCTG	tnbccand1_2
GGGCTGATAAGGAGCCAGTG	CTGCACATCACCATAGATGG	tnbccand1_3
GGGCTGATAAGGAGCCAGTG	GAGAACAGTATCACATGTGT	tnbccand1_4
AAAATGCTTCTATGCCTCAC	ACATAGCGTCAAAAGTGACA	tnbccand1_5
AAAATGCTTCTATGCCTCAC	GCTAAGATACCTAATAGCTG	tnbccand1_6
AAAATGCTTCTATGCCTCAC	CTGCACATCACCATAGATGG	tnbccand1_7
AAAATGCTTCTATGCCTCAC	GAGAACAGTATCACATGTGT	tnbccand1_8
AGTTGCCTAGGGATGATGGT	TGACCCGCGATGGTGAGCAA	tnbccand2_1
AGTTGCCTAGGGATGATGGT	GAACCCTTGCTCACCATCGC	tnbccand2_2
AGTTGCCTAGGGATGATGGT	GTTTCATCACAAAAGGTGAA	tnbccand2_3
GCTTCCTCCACTATGCACTG	TGACCCGCGATGGTGAGCAA	tnbccand2_4
AGTTGCCTAGGGATGATGGT	CTCCAGGCTTTGACCCGCGA	tnbccand2_5
CTGGATGACAGAGAGGCATG	TGACCCGCGATGGTGAGCAA	tnbccand2_6
ATAACACTATTCTACCCACC	TGACCCGCGATGGTGAGCAA	tnbccand2_7
GCTTCCTCCACTATGCACTG	GTTTCATCACAAAAGGTGAA	tnbccand2_8
GCTTCCTCCACTATGCACTG	CTCCAGGCTTTGACCCGCGA	tnbccand2_9
CTGGATGACAGAGAGGCATG	GTTTCATCACAAAAGGTGAA	tnbccand2_10
GAAGATTAGGAATTTCCTGG	CTCCTATTATCACAGCCCGA	tnbccand3_1
AAATTCCATAGTGTTACGGG	CAGAAAGTTTGTTCATCACT	tnbccand3_2
CTCCACAACCAATCAGACGA	CTCCTATTATCACAGCCCGA	tnbccand3_3
AAATTCCATAGTGTTACGGG	CTCCTATTATCACAGCCCGA	tnbccand3_4
CAAATTAAAGCCATAAGGCG	CTCCTATTATCACAGCCCGA	tnbccand3_5
GAAGATTAGGAATTTCCTGG	CAGAAAGTTTGTTCATCACT	tnbccand3_6
GAAGATTAGGAATTTCCTGG	ATTAGGAAGGCCAGGCAGTC	tnbccand3_7
CTCCACAACCAATCAGACGA	CAGAAAGTTTGTTCATCACT	tnbccand3_8
GAAGATTAGGAATTTCCTGG	CACTTCACCTCCTGACTGCC	tnbccand3_9
CTCCACAACCAATCAGACGA	ATTAGGAAGGCCAGGCAGTC	tnbccand3_10
TGAAAGGTACTCCATGACAA	AGACTGTTCCCATGACAGAG	tnbccand4_1
AGGCTCTCCATACAGACTCG	TAGAGACCTTAGGGCACTGG	tnbccand4_2
AGGCTCTCCATACAGACTCG	AGACTGTTCCCATGACAGAG	tnbccand4_3
CAATATGTAGACCAGAGCAA	AGACTGTTCCCATGACAGAG	tnbccand4_4
GAAAGTGAAGCATGTTCCTG	AGACTGTTCCCATGACAGAG	tnbccand4_5
TGAAAGGTACTCCATGACAA	CTGTTCCCATGACAGAGGGG	tnbccand4_6
TGAAAGGTACTCCATGACAA	TAGAGACCTTAGGGCACTGG	tnbccand4_7
AGGCTCTCCATACAGACTCG	CTGTTCCCATGACAGAGGGG	tnbccand4_8
CAATATGTAGACCAGAGCAA	CTGTTCCCATGACAGAGGGG	tnbccand4_9
GAAAGTGAAGCATGTTCCTG	CTGTTCCCATGACAGAGGGG	tnbccand4_10
CATTCCCAACCAACATGCTG	TAGCCACGACAGCCACAATG	tnbccand5_1
AGAGTGGAGTAATCCTGGCA	GTGTTAAGATAAATAGGGCC	tnbccand5_2
AGAGTGGAGTAATCCTGGCA	TAGCCACGACAGCCACAATG	tnbccand5_3
GCATGGCAGCCCCAGCATGT	TAGCCACGACAGCCACAATG	tnbccand5_4
GGCAGCCCCAGCATGTTGGT	TAGCCACGACAGCCACAATG	tnbccand5_5
CATTCCCAACCAACATGCTG	ATACTAAAATAGACAAGGGA	tnbccand5_6
CATTCCCAACCAACATGCTG	TAGCCACATTGTGGCTGTCG	tnbccand5_7
AGAGTGGAGTAATCCTGGCA	ATACTAAAATAGACAAGGGA	tnbccand5_8
CATTCCCAACCAACATGCTG	GTGTTAAGATAAATAGGGCC	tnbccand5_9
AGAGTGGAGTAATCCTGGCA	TAGCCACATTGTGGCTGTCG	tnbccand5_10
ACAGTTCCTACGATTGTGGG	GGGGACCCAGGCACACACGT	tnbccand6_1
TTGGTACACAAAGAAGGGCT	GGGGACCCAGGCACACACGT	tnbccand6_2
ACAGTTCCTACGATTGTGGG	TTTAGTAAGACTTATCACTG	tnbccand6_3
ACAGTTCCTACGATTGTGGG	AAATCCGAGGTTCAGCCAAG	tnbccand6_4
TCAGAAGTGAGGTCCCACCC	GGGGACCCAGGCACACACGT	tnbccand6_5
ACAGTTCCTACGATTGTGGG	TTTACAAAATGGAGTCACCA	tnbccand6_6
TCAGAAGTGAGGTCCCACCC	TTTAGTAAGACTTATCACTG	tnbccand6_7
TCAGAAGTGAGGTCCCACCC	AAATCCGAGGTTCAGCCAAG	tnbccand6_8
TCAGAAGTGAGGTCCCACCC	TTTACAAAATGGAGTCACCA	tnbccand6_9
CACAGTTCCTACGATTGTGG	GGGGACCCAGGCACACACGT	tnbccand6_10
GGAGTTGAGATTCCATACTG	AACTCAGAGAGTTTTCCAGA	tnbccand7_1
AATAGAATACGGTGACCAGG	ATCGCGTTCCCTGCCCGCCG	tnbccand7_2
AATAGAATACGGTGACCAGG	AACTCAGAGAGTTTTCCAGA	tnbccand7_3
GATGTTCTGGGTGAGGACCG	AACTCAGAGAGTTTTCCAGA	tnbccand7_4
GGAGTTGAGATTCCATACTG	AGGCGCTTTAGCCGTCTCCA	tnbccand7_5
GGAGTTGAGATTCCATACTG	CTTCCCAGCAGGGAAGCGAT	tnbccand7_6
AATAGAATACGGTGACCAGG	AGGCGCTTTAGCCGTCTCCA	tnbccand7_7
GGAGTTGAGATTCCATACTG	ATCGCGTTCCCTGCCCGCCG	tnbccand7_8
AATAGAATACGGTGACCAGG	CTTCCCAGCAGGGAAGCGAT	tnbccand7_9
GATGTTCTGGGTGAGGACCG	AGGCGCTTTAGCCGTCTCCA	tnbccand7_10
GGGCCCAGACAGCTTCCCGG	TGTGTGTATGAGAATCTCCG	tnbccand8_1
CTGTCTGGGCCCGAGGAAAT	TGTGTGTATGAGAATCTCCG	tnbccand8_2
GGGCCCAGACAGCTTCCCGG	GAGATGGTGAGGATTCAACA	tnbccand8_3
GGGCCCAGACAGCTTCCCGG	TCAACCAGAGACCAAGAGGG	tnbccand8_4
GGGCCCAGACAGCTTCCCGG	GGCACCCTAACACACCCAAG	tnbccand8_5
CTGAAAGGCAGATGGATCCC	TGTGTGTATGAGAATCTCCG	tnbccand8_6
GGGTGCCAGGGGACTTAAAA	TGTGTGTATGAGAATCTCCG	tnbccand8_7
CTGAAAGGCAGATGGATCCC	GAGATGGTGAGGATTCAACA	tnbccand8_8
CTGAAAGGCAGATGGATCCC	TCAACCAGAGACCAAGAGGG	tnbccand8_9
GGGTGCCAGGGGACTTAAAA	GAGATGGTGAGGATTCAACA	tnbccand8_10
TGGCAGTTAAGTGACCAGGG	TCCAATAGCTTCAGTAGCAG	tnbccand9_1
CCGTGGATGTTAATGCACAG	CTGGTGAGAACAGGCAATCT	tnbccand9_2
GTACCCCTTGGAATTCACCA	TCCAATAGCTTCAGTAGCAG	tnbccand9_3
CCTGTAAATAAATCTCTCCG	TCCAATAGCTTCAGTAGCAG	tnbccand9_4
CCGTGGATGTTAATGCACAG	TCCAATAGCTTCAGTAGCAG	tnbccand9_5
TGGCAGTTAAGTGACCAGGG	CTGGTGAGAACAGGCAATCT	tnbccand9_6
TGGCAGTTAAGTGACCAGGG	TTCTATCAATGCTAAGAACT	tnbccand9_7
TGGCAGTTAAGTGACCAGGG	AGGCAATCTGGGGAAAAATC	tnbccand9_8
GTACCCCTTGGAATTCACCA	CTGGTGAGAACAGGCAATCT	tnbccand9_9
CCTGTAAATAAATCTCTCCG	CTGGTGAGAACAGGCAATCT	tnbccand9_10
ACATTGAGGGAAAACCTCCG	ATGTGCAAGAGTTGATGGTG	tnbccand10_1
ACATTGAGGGAAAACCTCCG	TGAAAATAGCTCTTGGCCAG	tnbccand10_2
GTTCCTACGTTACTCCACGG	ATGTGCAAGAGTTGATGGTG	tnbccand10_3
ACATTGAGGGAAAACCTCCG	ATACGCAAACTCAAGAGTGA	tnbccand10_4
GTTCCTACGTTACTCCACGG	ATACGCAAACTCAAGAGTGA	tnbccand10_5
AAACCTCCGTGGAGTAACGT	ATGTGCAAGAGTTGATGGTG	tnbccand10_6
TTCCTGAACCCAGTTCCAAG	ATGTGCAAGAGTTGATGGTG	tnbccand10_7
ACATTGAGGGAAAACCTCCG	GGTAACTACAAGTGGTCAGG	tnbccand10_8
GTTCCTACGTTACTCCACGG	GGTAACTACAAGTGGTCAGG	tnbccand10_9
AAACCTCCGTGGAGTAACGT	ATACGCAAACTCAAGAGTGA	tnbccand10_10
CAATGTATGAGAAGTTCCAG	CATCATTTATTTTCTGTTGG	tnbccand11_1
TACATTGCTCGTGAACAGAG	CATCATTTATTTTCTGTTGG	tnbccand11_2
TTATTCTAGTGTATACATAG	CATCATTTATTTTCTGTTGG	tnbccand11_3
ACATTGCTCGTGAACAGAGA	CATCATTTATTTTCTGTTGG	tnbccand11_4
CAATGTATGAGAAGTTCCAG	ATGGTGTATTTCACCTTAAA	tnbccand11_5
TACATTGCTCGTGAACAGAG	ATGGTGTATTTCACCTTAAA	tnbccand11_6
TTATTCTAGTGTATACATAG	ATGGTGTATTTCACCTTAAA	tnbccand11_7
ACATTGCTCGTGAACAGAGA	ATGGTGTATTTCACCTTAAA	tnbccand11_8
GGAAAGTGATATTCAAACCA	TGCTACGAAAGGAATCCTTG	tnbccand12_1
TATTTGAGTGACCTAATCAT	TATCTAATCTATGGCCCAAG	tnbccand12_2
TATTTGAGTGACCTAATCAT	TGCTACGAAAGGAATCCTTG	tnbccand12_3
ACCTAATCATGGGATTTCCA	TGCTACGAAAGGAATCCTTG	tnbccand12_4
GGAAAGTGATATTCAAACCA	CAGATAAAGATATTTCACCA	tnbccand12_5
TATTTGAGTGACCTAATCAT	CAGATAAAGATATTTCACCA	tnbccand12_6
ACCATGGAAATCCCATGATT	TGCTACGAAAGGAATCCTTG	tnbccand12_7
ACCTAATCATGGGATTTCCA	CAGATAAAGATATTTCACCA	tnbccand12_8
GGAAAGTGATATTCAAACCA	TATCTAATCTATGGCCCAAG	tnbccand12_9
ACCATGGAAATCCCATGATT	CAGATAAAGATATTTCACCA	tnbccand12_10
CACTCCGGAACCTTGCAGAG	TGTCAATGCCCTGAGCACAT	tnbccand13_1
TTGCCTGCAAAACCGGATGA	ATGGGTCTCAGCAACAACAG	tnbccand13_2
CACTCCGGAACCTTGCAGAG	ATGGGTCTCAGCAACAACAG	tnbccand13_3
CTCTCTGCAAGGTTCCGGAG	TGTCAATGCCCTGAGCACAT	tnbccand13_4
CACTCCGGAACCTTGCAGAG	AAAGTACACAGACTTTAGGG	tnbccand13_5
CTCTCTGCAAGGTTCCGGAG	ATGGGTCTCAGCAACAACAG	tnbccand13_6
CTCTCTGCAAGGTTCCGGAG	AAAGTACACAGACTTTAGGG	tnbccand13_7
CACTCCGGAACCTTGCAGAG	TACCAGGGCAAAATAGAGAG	tnbccand13_8
CTCTCTGCAAGGTTCCGGAG	TACCAGGGCAAAATAGAGAG	tnbccand13_9
TTGCCTGCAAAACCGGATGA	TGTCAATGCCCTGAGCACAT	tnbccand13_10
ACTTGCCCAGAATTGCACTG	AATCACCAGAAGTTGAACAT	tnbccand14_1
AAAGTGTTTGGAAGCTGGCC	TTTCCTCCATTTAACCCGTG	tnbccand14_2
ACTTGCCCAGAATTGCACTG	TTTCCTCCATTTAACCCGTG	tnbccand14_3
ACTTGCCCAGAATTGCACTG	GACTTCAAGTGGCTCCCCAG	tnbccand14_4
ACTTGCCCAGAATTGCACTG	GGGGCAGGAGGCTAGTTGGG	tnbccand14_5
CTTGCCCAGAATTGCACTGA	AATCACCAGAAGTTGAACAT	tnbccand14_6
CTTGCCCAGAATTGCACTGA	TTTCCTCCATTTAACCCGTG	tnbccand14_7
CTTGCCCAGAATTGCACTGA	GACTTCAAGTGGCTCCCCAG	tnbccand14_8
CTTGCCCAGAATTGCACTGA	GGGGCAGGAGGCTAGTTGGG	tnbccand14_9
AAAGTGTTTGGAAGCTGGCC	AATCACCAGAAGTTGAACAT	tnbccand14_10
ATGAGTCAAGTATCACCATG	TCCCCCCACGGGTTAAATGG	tnbccand15_1
ATGAGTCAAGTATCACCATG	AATCACCAGAAGTTGAACAT	tnbccand15_2
AGAGTAATCTAATCCCTGCG	AATCACCAGAAGTTGAACAT	tnbccand15_3
ATGAGTCAAGTATCACCATG	TTTCCTCCATTTAACCCGTG	tnbccand15_4
AGAGTAATCTAATCCCTGCG	TTTCCTCCATTTAACCCGTG	tnbccand15_5
ACTTGCCCAGAATTGCACTG	GTATTGACTCAGTCCTGACA	tnbccand15_6
ATGAGTCAAGTATCACCATG	GTATTGACTCAGTCCTGACA	tnbccand15_7
ACTTGCCCAGAATTGCACTG	TCCCCCCACGGGTTAAATGG	tnbccand15_8
GTCAAGTTGCGCTATTGGCT	GAAGAGGCAATGTAGCGCTG	tnbccand16_1
CTGGGTCTCCAATCATTTCA	ATAGTATATAGACACCAAGA	tnbccand16_2
GTCAAGTTGCGCTATTGGCT	ATAGTATATAGACACCAAGA	tnbccand16_3
CAGTCGAGCCTTGAAATGAT	GAAGAGGCAATGTAGCGCTG	tnbccand16_4
CAGTCGAGCCTTGAAATGAT	ATAGTATATAGACACCAAGA	tnbccand16_5
GTCAAGTTGCGCTATTGGCT	GCATTGCTCCATCTGGAGGG	tnbccand16_6
GTCAAGTTGCGCTATTGGCT	AACTGGACTATTCTAGACTG	tnbccand16_7
CAGTCGAGCCTTGAAATGAT	GCATTGCTCCATCTGGAGGG	tnbccand16_8
CAGTCGAGCCTTGAAATGAT	AACTGGACTATTCTAGACTG	tnbccand16_9
CTGGGTCTCCAATCATTTCA	GAAGAGGCAATGTAGCGCTG	tnbccand16_10
TGGGGATCTGGATGTACTTG	ATGAAAGCAACATGTCACAG	tnbccand17_1
TGGGGATCTGGATGTACTTG	GTAGTTCTGGGTCCCCACAG	tnbccand17_2
TGGGGATCTGGATGTACTTG	CAGTCACTCCTGGCTCACAG	tnbccand17_3
TGGGGATCTGGATGTACTTG	CCACAGGGCAGTAATATCTG	tnbccand17_4
TACTAAATTTAATGATATCT	ATGAAAGCAACATGTCACAG	tnbccand17_5
TACTAAATTTAATGATATCT	GTAGTTCTGGGTCCCCACAG	tnbccand17_6
TACTAAATTTAATGATATCT	CAGTCACTCCTGGCTCACAG	tnbccand17_7
TACTAAATTTAATGATATCT	CCACAGGGCAGTAATATCTG	tnbccand17_8
GATAGGCTCCTACCCCACTG	ATCAAATGTGGTGAGGATGT	tnbccand18_1
CACAACCTAAACAGTCGGTG	TGTCGAGAAGCTCTCTGGGT	tnbccand18_2
CACAACCTAAACAGTCGGTG	ATCAAATGTGGTGAGGATGT	tnbccand18_3
GATAGGCTCCTACCCCACTG	CTGTCGAGAAGCTCTCTGGG	tnbccand18_4
CCATGAGTAATAAATCTTTG	ATCAAATGTGGTGAGGATGT	tnbccand18_5
GCTCTCACAACCTAAACAGT	ATCAAATGTGGTGAGGATGT	tnbccand18_6
CACAACCTAAACAGTCGGTG	CTGTCGAGAAGCTCTCTGGG	tnbccand18_7
GATAGGCTCCTACCCCACTG	TGTCGAGAAGCTCTCTGGGT	tnbccand18_8
CCATGAGTAATAAATCTTTG	CTGTCGAGAAGCTCTCTGGG	tnbccand18_9
GCTCTCACAACCTAAACAGT	CTGTCGAGAAGCTCTCTGGG	tnbccand18_10
GGTGAATGCCCCAAGTAGGG	AGGCTCACCAGAAAGAGTCG	tnbccand19_1
TCTAGGTGAATGCCCCAAGT	ACCACTAATCCTGAGAATGG	tnbccand19_2
GGTGAATGCCCCAAGTAGGG	GTTAGGGAGAAATTCCCACC	tnbccand19_3
GGTGAATGCCCCAAGTAGGG	ACAGGCTCAGCAGACTGGCA	tnbccand19_4
GGTGAATGCCCCAAGTAGGG	ACCACTAATCCTGAGAATGG	tnbccand19_5
TCTAGGTGAATGCCCCAAGT	AGGCTCACCAGAAAGAGTCG	tnbccand19_6
TCTAGGTGAATGCCCCAAGT	GTTAGGGAGAAATTCCCACC	tnbccand19_7
CTAGGTGAATGCCCCAAGTA	AGGCTCACCAGAAAGAGTCG	tnbccand19_8
CTAGGTGAATGCCCCAAGTA	GTTAGGGAGAAATTCCCACC	tnbccand19_9
TCTAGGTGAATGCCCCAAGT	ACAGGCTCAGCAGACTGGCA	tnbccand19_10
CTGAAACACCCTCACATGGT	TTTGAATTCCAGGTTCCTAG	tnbccand20_1
TGGGTGCTATGGTCCAGCCA	CACATGACAATTGCTGCGTG	tnbccand20_2
CTGAAACACCCTCACATGGT	CACATGACAATTGCTGCGTG	tnbccand20_3
CTGAAACACCCTCACATGGT	CCCACATGACAATTGCTGCG	tnbccand20_4
CTGAAACACCCTCACATGGT	AACTGTGGGATCGCACCTTG	tnbccand20_5
GAGTAGATATTCTACAGACT	TTTGAATTCCAGGTTCCTAG	tnbccand20_6
GAGTAGATATTCTACAGACT	CACATGACAATTGCTGCGTG	tnbccand20_7
CTTCAACATCAAGGTCTCCA	TTTGAATTCCAGGTTCCTAG	tnbccand20_8
CTTCAACATCAAGGTCTCCA	CACATGACAATTGCTGCGTG	tnbccand20_9
TGGGTGCTATGGTCCAGCCA	TTTGAATTCCAGGTTCCTAG	tnbccand20_10
GTGAATTGTGAACTCCCCGG	CAACTCTACCATCCAGCTGC	tnbccand21_1
TGGAAAAGATTGACACACAG	TGCAGCTGGATGGTAGAGTT	tnbccand21_2
GTGAATTGTGAACTCCCCGG	TGCAGCTGGATGGTAGAGTT	tnbccand21_3
CACACACATTAACCACACAG	CAACTCTACCATCCAGCTGC	tnbccand21_4
CACACACATTAACCACACAG	TGCAGCTGGATGGTAGAGTT	tnbccand21_5
GTGAATTGTGAACTCCCCGG	TGCTTGTTCTTAACCTTGCC	tnbccand21_6
CACACACATTAACCACACAG	TGCTTGTTCTTAACCTTGCC	tnbccand21_7
TGGAAAAGATTGACACACAG	CAACTCTACCATCCAGCTGC	tnbccand21_8
GTGAATTGTGAACTCCCCGG	TAGAGTTGGGCGTGGAATAT	tnbccand21_9
TGTGAATTGTGAACTCCCCG	CAACTCTACCATCCAGCTGC	tnbccand21_10
AGGAGCCCACACGAAGAAGG	TGAGGTGCGTGCATCCAATG	tnbccand22_1
AGGAGCCCACACGAAGAAGG	AAGCCACACCGGGTTCAGCG	tnbccand22_2
AGGAGCCCACACGAAGAAGG	CGACTTCAGCCACTTCCCAG	tnbccand22_3
AGGAGCCCACACGAAGAAGG	CAAAGCTCCAATCATCCGTG	tnbccand22_4
GAGGAGCCCACACGAAGAAG	TGAGGTGCGTGCATCCAATG	tnbccand22_5
GAGGAGCCCACACGAAGAAG	AAGCCACACCGGGTTCAGCG	tnbccand22_6
GAGGAGCCCACACGAAGAAG	CGACTTCAGCCACTTCCCAG	tnbccand22_7
GAGGAGCCCACACGAAGAAG	CAAAGCTCCAATCATCCGTG	tnbccand22_8
CCACATCACGGAAAGCACTG	TTAGAGGCTTAAAAACACCA	tnbccand23_1
CTCCAGCTATTCACACCGAG	AGTGTTGATGCTGTTAGGGC	tnbccand23_2
CTCCAGCTATTCACACCGAG	TTAGAGGCTTAAAAACACCA	tnbccand23_3
ATAGCTGAGCCAGGACTCAG	TTAGAGGCTTAAAAACACCA	tnbccand23_4
TCTAGGAGACGGCCACATCA	TTAGAGGCTTAAAAACACCA	tnbccand23_5
CCACATCACGGAAAGCACTG	GCTTCGCAGATCCAAGACTA	tnbccand23_6
CCACATCACGGAAAGCACTG	GTCTTGGATCTGCGAAGCTG	tnbccand23_7
CTCCAGCTATTCACACCGAG	GCTTCGCAGATCCAAGACTA	tnbccand23_8
CTCCAGCTATTCACACCGAG	GTCTTGGATCTGCGAAGCTG	tnbccand23_9
CCACATCACGGAAAGCACTG	AGTGTTGATGCTGTTAGGGC	tnbccand23_10
CTAAAGGAGGGTGTGCACGG	TGGTGGCATCCGCTACTCAG	tnbccand24_1
GAGATGTGGGGGAGACACGG	GTGGTGGCATCCGCTACTCA	tnbccand24_2
GAGATGTGGGGGAGACACGG	TGGTGGCATCCGCTACTCAG	tnbccand24_3
TAATCAACATCAGACCCTGG	TGGTGGCATCCGCTACTCAG	tnbccand24_4
AGCGTACAAGTAGCATGTGG	TGGTGGCATCCGCTACTCAG	tnbccand24_5
CTAAAGGAGGGTGTGCACGG	GCTCCGGTAAGTTCTAGGTA	tnbccand24_6
GAGATGTGGGGGAGACACGG	GCTCCGGTAAGTTCTAGGTA	tnbccand24_7
TAATCAACATCAGACCCTGG	GCTCCGGTAAGTTCTAGGTA	tnbccand24_8
AGCGTACAAGTAGCATGTGG	GCTCCGGTAAGTTCTAGGTA	tnbccand24_9
CTAAAGGAGGGTGTGCACGG	GTGGTGGCATCCGCTACTCA	tnbccand24_10
GTGCCTTTGCTATTAAAGTG	ACCAACGTATTGGACCAGAG	tnbccand25_1
TATCCTCACTTTAATAGCAA	TGGGTGATTACTCCAACCAG	tnbccand25_2
AATAGCAAAGGCACACTGCA	ACCAACGTATTGGACCAGAG	tnbccand25_3
GTGCCTTTGCTATTAAAGTG	GATGATCATGGAGTTCCTCG	tnbccand25_4
TATCCTCACTTTAATAGCAA	ACCAACGTATTGGACCAGAG	tnbccand25_5
GTGCCTTTGCTATTAAAGTG	TGGGTGATTACTCCAACCAG	tnbccand25_6
AATAGCAAAGGCACACTGCA	GATGATCATGGAGTTCCTCG	tnbccand25_7
GTGCCTTTGCTATTAAAGTG	TCCTCGAGGTGAAATACATG	tnbccand25_8
AATAGCAAAGGCACACTGCA	TGGGTGATTACTCCAACCAG	tnbccand25_9
TATCCTCACTTTAATAGCAA	GATGATCATGGAGTTCCTCG	tnbccand25_10
GGGCCCACTTCCCATCTCGG	CCTTACTCCCCTCTACCTGG	tnbccand26_1
GCTTGCCGAGCCTACGACCG	CCTTACTCCCCTCTACCTGG	tnbccand26_2
GGGCCCACTTCCCATCTCGG	GCCTTGGCTACAGAAAGCCA	tnbccand26_3
GGGCCCACTTCCCATCTCGG	ATAGGCGCTTGCTCCCCAGG	tnbccand26_4
GGGCCCACTTCCCATCTCGG	GTACAATTGTGAGAATACAG	tnbccand26_5
CCGCTGCCTCCCCATCGGCG	CCTTACTCCCCTCTACCTGG	tnbccand26_6
CCGCTGCCTCCCCATCGGCG	GCCTTGGCTACAGAAAGCCA	tnbccand26_7
CCGCTGCCTCCCCATCGGCG	ATAGGCGCTTGCTCCCCAGG	tnbccand26_8
CCGCTGCCTCCCCATCGGCG	GTACAATTGTGAGAATACAG	tnbccand26_9
CGGCCGCCGAGATGGGAAGT	CCTTACTCCCCTCTACCTGG	tnbccand26_10
GTGCTGGAACTACCACAACG	CCGCGCCCTGACGCCCAGAG	tnbccand27_1
AAGCGCTGATTGGACCCAAG	GGGTCGGGTCCAGTGTGCGG	tnbccand27_2
GTGCTGGAACTACCACAACG	CTAGGGTCGGGTCCAGTGTG	tnbccand27_3
GTGCTGGAACTACCACAACG	GGGTCGGGTCCAGTGTGCGG	tnbccand27_4
GGAAACGAGGACTTCCGATG	CCGCGCCCTGACGCCCAGAG	tnbccand27_5
AAGCGCTGATTGGACCCAAG	CCGCGCCCTGACGCCCAGAG	tnbccand27_6
GGAAACGAGGACTTCCGATG	CTAGGGTCGGGTCCAGTGTG	tnbccand27_7
GGAAACGAGGACTTCCGATG	GGGTCGGGTCCAGTGTGCGG	tnbccand27_8
GTGCTGGAACTACCACAACG	GCGGAGCGACCACCGCACAC	tnbccand27_9
AAGCGCTGATTGGACCCAAG	CTAGGGTCGGGTCCAGTGTG	tnbccand27_10
GTGCTGGAACTACCACAACG	CCCCGGTGGACAGAACCCCG	tnbccand28_1
GTTCCAGCAAGGCTGTGGAG	CCCCGGGGTTCTGTCCACCG	tnbccand28_2
GTGCTGGAACTACCACAACG	CCCCGGGGTTCTGTCCACCG	tnbccand28_3
AAGCGCTGATTGGACCCAAG	CCCCGGTGGACAGAACCCCG	tnbccand28_4
GTGCTGGAACTACCACAACG	GATAAAATGAGTTCACGTCA	tnbccand28_5
AAGCGCTGATTGGACCCAAG	CCCCGGGGTTCTGTCCACCG	tnbccand28_6
GTTCCAGCAAGGCTGTGGAG	CCCCGGTGGACAGAACCCCG	tnbccand28_7
GACGAATTGGCCTATCAAGG	CCCCGGTGGACAGAACCCCG	tnbccand28_8
GTGCTGGAACTACCACAACG	CTCGTGGCTTTCCTCCCCGG	tnbccand28_9
AAGCGCTGATTGGACCCAAG	GATAAAATGAGTTCACGTCA	tnbccand28_10
CCTGATAGGCAGGAACTCTG	ACACTAGTTGCAAGTTCCAA	tnbccand29_1
AGAAGTCCTTGAGCCATCAG	TGTGGAGTCTACGCTAAATC	tnbccand29_2
AGAAGTCCTTGAGCCATCAG	ACACTAGTTGCAAGTTCCAA	tnbccand29_3
GTTACCAAGGACCAATGCTG	ACACTAGTTGCAAGTTCCAA	tnbccand29_4
ATTGTTTAGTGTGGTAGCAG	ACACTAGTTGCAAGTTCCAA	tnbccand29_5
CCTGATAGGCAGGAACTCTG	GTGGAGTCTACGCTAAATCC	tnbccand29_6
AGAAGTCCTTGAGCCATCAG	GTGGAGTCTACGCTAAATCC	tnbccand29_7
GTTACCAAGGACCAATGCTG	GTGGAGTCTACGCTAAATCC	tnbccand29_8
ATTGTTTAGTGTGGTAGCAG	GTGGAGTCTACGCTAAATCC	tnbccand29_9
CCTGATAGGCAGGAACTCTG	TGTGGAGTCTACGCTAAATC	tnbccand29_10
GAGTGCATTCTATATCTGGG	TACCTTGCCAAATGTAGTCA	tnbccand30_1
TCACATAGCCTCCATACATG	GAGTTTAGGAAACTATTGTT	tnbccand30_2
TGGATGTATGAACATTGTGA	TACCTTGCCAAATGTAGTCA	tnbccand30_3
TCCACTAGGAAGATTACCAA	TACCTTGCCAAATGTAGTCA	tnbccand30_4
TCACATAGCCTCCATACATG	TACCTTGCCAAATGTAGTCA	tnbccand30_5
GAGTGCATTCTATATCTGGG	GAGTTTAGGAAACTATTGTT	tnbccand30_6
TGGATGTATGAACATTGTGA	GAGTTTAGGAAACTATTGTT	tnbccand30_7
GAGTGCATTCTATATCTGGG	GTAAGACTGAGAAGTCTTAT	tnbccand30_8
TGGATGTATGAACATTGTGA	GTAAGACTGAGAAGTCTTAT	tnbccand30_9
TCCACTAGGAAGATTACCAA	GAGTTTAGGAAACTATTGTT	tnbccand30_10
AGGAGTGAGTGAATAGTGCT	GATCCTTTCATTCTTCGACG	tnbccand31_1
GCCTGAGCATGTAAGCCCCA	GCAAGCTCATAGCCTCCACG	tnbccand31_2
AGGAGTGAGTGAATAGTGCT	GCAAGCTCATAGCCTCCACG	tnbccand31_3
CAGATGTGAGCAGATGCTCT	GATCCTTTCATTCTTCGACG	tnbccand31_4
CAGATGTGAGCAGATGCTCT	GCAAGCTCATAGCCTCCACG	tnbccand31_5
AGGAGTGAGTGAATAGTGCT	ACTCAACTTAGCCTCATCTG	tnbccand31_6
CAGATGTGAGCAGATGCTCT	ACTCAACTTAGCCTCATCTG	tnbccand31_7
TGTAAGCCCCACGGTGCCCA	GATCCTTTCATTCTTCGACG	tnbccand31_8
TGTAAGCCCCACGGTGCCCA	GCAAGCTCATAGCCTCCACG	tnbccand31_9
GCCTGAGCATGTAAGCCCCA	GATCCTTTCATTCTTCGACG	tnbccand31_10
AAGGTGGGATAGTTCCCCTG	ATAATGTATTAACGGGTTGG	tnbccand32_1
AAGGTGGGATAGTTCCCCTG	TATTTTAGTGCTTCCCAAAC	tnbccand32_2
TGTGCAGTGAAGTATTAATG	ATAATGTATTAACGGGTTGG	tnbccand32_3
GTGCAAGTCACAATGTCCAG	ATAATGTATTAACGGGTTGG	tnbccand32_4
ACTTGGCTGCAACATATGAG	ATAATGTATTAACGGGTTGG	tnbccand32_5
AAGGTGGGATAGTTCCCCTG	AAAATAATGTATTAACGGGT	tnbccand32_6
TGTGCAGTGAAGTATTAATG	AAAATAATGTATTAACGGGT	tnbccand32_7
GTGCAAGTCACAATGTCCAG	AAAATAATGTATTAACGGGT	tnbccand32_8
ACTTGGCTGCAACATATGAG	AAAATAATGTATTAACGGGT	tnbccand32_9
AAGGTGGGATAGTTCCCCTG	AAATAATGTATTAACGGGTT	tnbccand32_10
AAGAACTATGAGGCTTGTAG	TCTCTAGACCAAGTTGTTCG	tnbccand33_1
CTGACTCATCTCATGATTCA	TTACTTTATGAAAAACCCAG	tnbccand33_2
AGTGAAGCATAGGTTCAGAC	TCTCTAGACCAAGTTGTTCG	tnbccand33_3
AAGAACTATGAGGCTTGTAG	TTACTTTATGAAAAACCCAG	tnbccand33_4
AAGAACTATGAGGCTTGTAG	AACGACAAGTAAGAACGAAG	tnbccand33_5
AGTGAAGCATAGGTTCAGAC	TTACTTTATGAAAAACCCAG	tnbccand33_6
AAGAACTATGAGGCTTGTAG	CAGGAATCTCACCTGAAAGG	tnbccand33_7
AGTGAAGCATAGGTTCAGAC	AACGACAAGTAAGAACGAAG	tnbccand33_8
AGTGAAGCATAGGTTCAGAC	CAGGAATCTCACCTGAAAGG	tnbccand33_9
CTGACTCATCTCATGATTCA	TCTCTAGACCAAGTTGTTCG	tnbccand33_10
ACATATGTCTTAAGGCACAC	GTGACTCGAAGAAACTCACC	tnbccand34_1
AGTTCTGTAGCTCCATTGTG	GTGACTCGAAGAAACTCACC	tnbccand34_2
AGGTGTCTGTAGCTACAACA	GTGACTCGAAGAAACTCACC	tnbccand34_3
GTCTGGAGACCTCTTAACAA	GTGACTCGAAGAAACTCACC	tnbccand34_4
ACATATGTCTTAAGGCACAC	CAGCACAAATTCATCTAACC	tnbccand34_5
AGTTCTGTAGCTCCATTGTG	CAGCACAAATTCATCTAACC	tnbccand34_6
AGGTGTCTGTAGCTACAACA	CAGCACAAATTCATCTAACC	tnbccand34_7
GTCTGGAGACCTCTTAACAA	CAGCACAAATTCATCTAACC	tnbccand34_8
TCAGAAAGTAGTAGGCTGAA	CGTAACACTCCTTTTGGTCA	tnbccand35_1
AAATCATCTTCCAACCACAT	GGATGTTCACAACAGCCAAC	tnbccand35_2
AAATCATCTTCCAACCACAT	CGTAACACTCCTTTTGGTCA	tnbccand35_3
TCTGTGGTATAGCCAGGTAG	CGTAACACTCCTTTTGGTCA	tnbccand35_4
GGTTATATCTGGTCTCAGGA	CGTAACACTCCTTTTGGTCA	tnbccand35_5
TCAGAAAGTAGTAGGCTGAA	AGTGTTACGTTTGAGCATGT	tnbccand35_6
AAATCATCTTCCAACCACAT	AGTGTTACGTTTGAGCATGT	tnbccand35_7
TCTGTGGTATAGCCAGGTAG	AGTGTTACGTTTGAGCATGT	tnbccand35_8
GGTTATATCTGGTCTCAGGA	AGTGTTACGTTTGAGCATGT	tnbccand35_9
TCAGAAAGTAGTAGGCTGAA	GGATGTTCACAACAGCCAAC	tnbccand35_10
AAGTGCCAGATTCCCAGGAA	TAGTGATAATGTTGAGACTG	tnbccand36_1
TATAAAGGTCACCTGAGTCA	TCTTTGCACAGATAACCACC	tnbccand36_2
TATAAAGGTCACCTGAGTCA	TAGTGATAATGTTGAGACTG	tnbccand36_3
AAGTGCCAGATTCCCAGGAA	ATCGTAAGTAACTCCTATGG	tnbccand36_4
AAGTGCCAGATTCCCAGGAA	ACTCATATTTCATGCCAGAG	tnbccand36_5
AAGTGCCAGATTCCCAGGAA	TCTTTGCACAGATAACCACC	tnbccand36_6
TAATGCCCCTCACACAGCTA	TAGTGATAATGTTGAGACTG	tnbccand36_7
TATAAAGGTCACCTGAGTCA	ATCGTAAGTAACTCCTATGG	tnbccand36_8
TATAAAGGTCACCTGAGTCA	ACTCATATTTCATGCCAGAG	tnbccand36_9
GGAGAACAGTGTTCATTACA	TAGTGATAATGTTGAGACTG	tnbccand36_10
CAGCACTGAACTGCAGTACA	ATGCCAGTGATGGAACACAG	tnbccand37_1
GGGTAGTGACATATAAAGGA	TTTGGGGCTCAGTCACTGTG	tnbccand37_2
GGGTAGTGACATATAAAGGA	ATGCCAGTGATGGAACACAG	tnbccand37_3
CAGCACTGAACTGCAGTACA	TCAATATAAAGCCTACATGG	tnbccand37_4
GGGTAGTGACATATAAAGGA	TCAATATAAAGCCTACATGG	tnbccand37_5
GATTGGGTAGTGACATATAA	ATGCCAGTGATGGAACACAG	tnbccand37_6
CAGCACTGAACTGCAGTACA	GTTCTGTGTGACACTCCCTG	tnbccand37_7
GGGTAGTGACATATAAAGGA	GTTCTGTGTGACACTCCCTG	tnbccand37_8
ACTTTGTTCAATCTTGAGAT	ATGCCAGTGATGGAACACAG	tnbccand37_9
CAGCACTGAACTGCAGTACA	TTTGGGGCTCAGTCACTGTG	tnbccand37_10
ACAAAACTTTAGACTATGGT	TGATCCATAAGACAGGACCT	tnbccand38_1
ACAAAACTTTAGACTATGGT	GTGATGTATCATGTAAGGAG	tnbccand38_2
CACAAAACTTTAGACTATGG	TGATCCATAAGACAGGACCT	tnbccand38_3
ACAAAACTTTAGACTATGGT	ACTGATTAGTAGGATTGGCG	tnbccand38_4
CACAAAACTTTAGACTATGG	GTGATGTATCATGTAAGGAG	tnbccand38_5
ACAAAACTTTAGACTATGGT	AATGCCAAAATTACAGACAG	tnbccand38_6
CACAAAACTTTAGACTATGG	ACTGATTAGTAGGATTGGCG	tnbccand38_7
CACAAAACTTTAGACTATGG	AATGCCAAAATTACAGACAG	tnbccand38_8
TTACAGTATCAAGAATCAGA	CTATCTACATGTGTACACAG	tnbccand39_1
TTACAGTATCAAGAATCAGA	ACCAGTCCAGGATAAAACCA	tnbccand39_2
TTACAGTATCAAGAATCAGA	ATCCTACTCTCCCTCCACAG	tnbccand39_3
TTACAGTATCAAGAATCAGA	ACCAAGAACGCACCAGACTG	tnbccand39_4
TAACTGCTCAAGACCGCTAA	CTATCTACATGTGTACACAG	tnbccand39_5
TAACTGCTCAAGACCGCTAA	ACCAGTCCAGGATAAAACCA	tnbccand39_6
TAACTGCTCAAGACCGCTAA	ATCCTACTCTCCCTCCACAG	tnbccand39_7
TAACTGCTCAAGACCGCTAA	ACCAAGAACGCACCAGACTG	tnbccand39_8
TCCTTTTGGAAGCCAGACGT	ACGTGTTCTAGAAACTACCA	tnbccand40_1
CAAGAAACTACTTCTGCCAA	ACAAAACCTCCCTTCCACAG	tnbccand40_2
TCCTTTTGGAAGCCAGACGT	ACAAAACCTCCCTTCCACAG	tnbccand40_3
TCCTTTTGGAAGCCAGACGT	CGTGCCAGGGAATCACTGCG	tnbccand40_4
TCCTTTTGGAAGCCAGACGT	TAGGAGACCATAACCCTGTG	tnbccand40_5
CCTTTTGGAAGCCAGACGTA	ACGTGTTCTAGAAACTACCA	tnbccand40_6
CAAGAAACTACTTCTGCCAA	ACGTGTTCTAGAAACTACCA	tnbccand40_7
CCTTTTGGAAGCCAGACGTA	ACAAAACCTCCCTTCCACAG	tnbccand40_8
CCTTTTGGAAGCCAGACGTA	CGTGCCAGGGAATCACTGCG	tnbccand40_9
CCCTACGTCTGGCTTCCAAA	ACGTGTTCTAGAAACTACCA	tnbccand40_10
ATGTAAGTGACATTGGGCAG	GGATCAAGCAGGGATCTCTG	tnbccand41_1
CACTGGGGTTGTGGTGATGT	ACCAAAGGCTCATAACCCCG	tnbccand41_2
ATGTAAGTGACATTGGGCAG	CTCGTGAGGTCAGTCCCACG	tnbccand41_3
ATGTAAGTGACATTGGGCAG	ACCAAAGGCTCATAACCCCG	tnbccand41_4
ATGTAAGTGACATTGGGCAG	CCAAAGGCTCATAACCCCGT	tnbccand41_5
ACATTGGGCAGTGGTCTTGA	GGATCAAGCAGGGATCTCTG	tnbccand41_6
CACTGGGGTTGTGGTGATGT	GGATCAAGCAGGGATCTCTG	tnbccand41_7
ACATTGGGCAGTGGTCTTGA	CTCGTGAGGTCAGTCCCACG	tnbccand41_8
CACTGGGGTTGTGGTGATGT	CTCGTGAGGTCAGTCCCACG	tnbccand41_9
ACATTGGGCAGTGGTCTTGA	ACCAAAGGCTCATAACCCCG	tnbccand41_10
TATAGAACACTACCAAGGCA	AGAGCTAGGAGGGAGTTACG	tnbccand42_1
TGCACTACGGAGGGCAGTGT	AGAGCTAGGAGGGAGTTACG	tnbccand42_2
AGACGCCTCAGGCACCAGGT	AGAGCTAGGAGGGAGTTACG	tnbccand42_3
TATAGAACACTACCAAGGCA	CTAAGACGAGAATCCAGAGG	tnbccand42_4
TATAGAACACTACCAAGGCA	TCCCTAAGACGAGAATCCAG	tnbccand42_5
TATAGAACACTACCAAGGCA	CAGCTCGTTATGTAAACCAG	tnbccand42_6
AGACGCCTCAGGCACCAGGT	CTAAGACGAGAATCCAGAGG	tnbccand42_7
AGACGCCTCAGGCACCAGGT	TCCCTAAGACGAGAATCCAG	tnbccand42_8
CTGTTCGGTTTGCACTACGG	AGAGCTAGGAGGGAGTTACG	tnbccand42_9
AGACGCCTCAGGCACCAGGT	CAGCTCGTTATGTAAACCAG	tnbccand42_10
AGAGCTAGGAGGGAGTTACG	AAGGAACAACCCTCTCCCTG	tnbccand43_1
TCCCTAAGACGAGAATCCAG	AAATTTCCCACATGTGCCAG	tnbccand43_2
AGAGCTAGGAGGGAGTTACG	AAATTTCCCACATGTGCCAG	tnbccand43_3
AGGCACGTGTGCGAAAAGGG	AAGGAACAACCCTCTCCCTG	tnbccand43_4
CTAAGACGAGAATCCAGAGG	AAGGAACAACCCTCTCCCTG	tnbccand43_5
TCCCTAAGACGAGAATCCAG	AAGGAACAACCCTCTCCCTG	tnbccand43_6
AGAGCTAGGAGGGAGTTACG	AGGACAGGGGACCTATTACT	tnbccand43_7
AGAGCTAGGAGGGAGTTACG	TATTTCAAACTTGTAAGCAA	tnbccand43_8
AGGCACGTGTGCGAAAAGGG	AAATTTCCCACATGTGCCAG	tnbccand43_9
CTAAGACGAGAATCCAGAGG	AAATTTCCCACATGTGCCAG	tnbccand43_10
TGGCCCTTGATAGCTACACG	TATAGGCTGGCCATTCCAGG	tnbccand44_1
TTTAGGCAGTCAACTCCGAG	GGCTCCCGGAGGCGTCAGAG	tnbccand44_2
TACAGGTTCCAAAGACCCGG	TATAGGCTGGCCATTCCAGG	tnbccand44_3
TGGCCCTTGATAGCTACACG	TGGGAAACCTGGGCTCCCGG	tnbccand44_4
TACAGGTTCCAAAGACCCGG	TGGGAAACCTGGGCTCCCGG	tnbccand44_5
TTTAGGCAGTCAACTCCGAG	TATAGGCTGGCCATTCCAGG	tnbccand44_6
TGGCCCTTGATAGCTACACG	GGCTCCCGGAGGCGTCAGAG	tnbccand44_7
TACAGGTTCCAAAGACCCGG	GGCTCCCGGAGGCGTCAGAG	tnbccand44_8
TTTAGGCAGTCAACTCCGAG	TGGGAAACCTGGGCTCCCGG	tnbccand44_9
ATGACGTCGAGACTATATGG	TATAGGCTGGCCATTCCAGG	tnbccand44_10
TCGACACCGGGAATGCGGCG	GCAAAACATTGCGCTATGTG	tnbccand45_1
CTTATATAGGCCGCCCCTCG	TCACACAGCTATCGCAAGCG	tnbccand45_2
TCGACACCGGGAATGCGGCG	TCACACAGCTATCGCAAGCG	tnbccand45_3
TCGACACCGGGAATGCGGCG	TTGTCCACAGAGCGTACACA	tnbccand45_4
TCGACACCGGGAATGCGGCG	CAGCTATCGCAAGCGAGGAG	tnbccand45_5
CCGACAGTAGGCCGCCCGCG	GCAAAACATTGCGCTATGTG	tnbccand45_6
GCAGCTAGTAAGTCGACACC	GCAAAACATTGCGCTATGTG	tnbccand45_7
CTTATATAGGCCGCCCCTCG	GCAAAACATTGCGCTATGTG	tnbccand45_8
CCGACAGTAGGCCGCCCGCG	TCACACAGCTATCGCAAGCG	tnbccand45_9
GCAGCTAGTAAGTCGACACC	TCACACAGCTATCGCAAGCG	tnbccand45_10
TAATAGATTAGGCACAGGAT	TTAGGGTAACATCAGTGGAA	tnbccand46_1
TAATAGATTAGGCACAGGAT	ATTAGGGTAACATCAGTGGA	tnbccand46_2
TAATAGATTAGGCACAGGAT	AACGATTAGGGTAACATCAG	tnbccand46_3
TAATAGATTAGGCACAGGAT	TAAAGCGTAAACAAACGGCC	tnbccand46_4
TTAATAGATTAGGCACAGGA	TTAGGGTAACATCAGTGGAA	tnbccand46_5
TTAATAGATTAGGCACAGGA	ATTAGGGTAACATCAGTGGA	tnbccand46_6
TTAATAGATTAGGCACAGGA	AACGATTAGGGTAACATCAG	tnbccand46_7
TTAATAGATTAGGCACAGGA	TAAAGCGTAAACAAACGGCC	tnbccand46_8
CCACATTCACCACCATCTCG	TTGTCCACAGAGCGTACACA	tnbccand47_1
TGGTGGTGAATGTGGCACGG	TTGTCCACAGAGCGTACACA	tnbccand47_2
CCGCCCCTCTCACTGCCGAG	GCAAAACATTGCGCTATGTG	tnbccand47_3
CCACATTCACCACCATCTCG	CTTGAATAAATCGCCTTTCG	tnbccand47_4
TGGTGGTGAATGTGGCACGG	CATCCCAGAGACAACTCCAG	tnbccand48_1
CACCACCATCTCGAGGCCGT	GCAAAACATTGCGCTATGTG	tnbccand48_2
TGGTGGTGAATGTGGCACGG	GCAAAACATTGCGCTATGTG	tnbccand48_3
TGGTGGTGAATGTGGCACGG	TCACACAGCTATCGCAAGCG	tnbccand48_4
TGGTGGTGAATGTGGCACGG	CTTGAATAAATCGCCTTTCG	tnbccand48_5
CCACATTCACCACCATCTCG	CATCCCAGAGACAACTCCAG	tnbccand48_6
CCACATTCACCACCATCTCG	GCAAAACATTGCGCTATGTG	tnbccand48_7
CACCACCATCTCGAGGCCGT	CATCCCAGAGACAACTCCAG	tnbccand48_8
CCGCCCCTCTCACTGCCGAG	CATCCCAGAGACAACTCCAG	tnbccand48_9
CCACATTCACCACCATCTCG	TCACACAGCTATCGCAAGCG	tnbccand48_10
CGAGCACCAGTGCATCACCC	GGGGGACAAAGATGACCTCG	tnbccand49_1
TGATGCACTGGTGCTCGCCG	AGGACAAAGTCAGATACGGG	tnbccand49_2
CGAGCACCAGTGCATCACCC	AGGACAAAGTCAGATACGGG	tnbccand49_3
CGAGCACCAGTGCATCACCC	AAAGGACAAAGTCAGATACG	tnbccand49_4
CGAGCACCAGTGCATCACCC	ACACAACAATGACAGTGACA	tnbccand49_5
AGCGGCGGAATAACGCATCA	GGGGGACAAAGATGACCTCG	tnbccand49_6
TGATGCACTGGTGCTCGCCG	GGGGGACAAAGATGACCTCG	tnbccand49_7
AGCGGCGGAATAACGCATCA	AGGACAAAGTCAGATACGGG	tnbccand49_8
AGCGGCGGAATAACGCATCA	AAAGGACAAAGTCAGATACG	tnbccand49_9
GTGCATCACCCCGGTGACGT	GGGGGACAAAGATGACCTCG	tnbccand49_10
ACCACCCAAGAAGAAAAGGT	ACTATTAGGAGAATGTGAGG	tnbccand50_1
ACATCAGGGCTCCAGAGTCA	GTGTACATACATGAGTAGAG	tnbccand50_2
ACCACCCAAGAAGAAAAGGT	GTGTACATACATGAGTAGAG	tnbccand50_3
ACCACCCAAGAAGAAAAGGT	GTCTATTCACCACCTGACGG	tnbccand50_4
ATGCATGGACAGGTAATGCC	ACTATTAGGAGAATGTGAGG	tnbccand50_5
GGGATGGATAAGCTGACTGC	ACTATTAGGAGAATGTGAGG	tnbccand50_6
ACATCAGGGCTCCAGAGTCA	ACTATTAGGAGAATGTGAGG	tnbccand50_7
ACCACCCAAGAAGAAAAGGT	GTAGTCTATTCACCACCTGA	tnbccand50_8
ATGCATGGACAGGTAATGCC	GTGTACATACATGAGTAGAG	tnbccand50_9
GGGATGGATAAGCTGACTGC	GTGTACATACATGAGTAGAG	tnbccand50_10
GGGATATTAATAGAGCCGGG	GGCTAGCGCTATTAATAATG	tnbccand51_1
GAGTGAAAGACAGAACCACA	AATACTCTAAGGGCTGGCTC	tnbccand51_2
GGGATATTAATAGAGCCGGG	AATACTCTAAGGGCTGGCTC	tnbccand51_3
GGGATATTAATAGAGCCGGG	AATCTCGCCTTTTACAGCAG	tnbccand51_4
GGGATATTAATAGAGCCGGG	CCAGCCCTTAGAGTATTGCT	tnbccand51_5
AGAGTGAACTCCCATCGCCG	GGCTAGCGCTATTAATAATG	tnbccand51_6
AGAGTGAACTCCCATCGCCG	AATACTCTAAGGGCTGGCTC	tnbccand51_7
AGAGTGAACTCCCATCGCCG	AATCTCGCCTTTTACAGCAG	tnbccand51_8
AGAGTGAACTCCCATCGCCG	CCAGCCCTTAGAGTATTGCT	tnbccand51_9
GAGTGAAAGACAGAACCACA	GGCTAGCGCTATTAATAATG	tnbccand51_10
ACAAGTGACTTGAGTAACTG	GTTGCCAAATGGACTTTCTG	tnbccand52_1
CCTGCCTGAGCAAAGCATGG	TGTGCCTACTTAGGGAAGGG	tnbccand52_2
ACAAGTGACTTGAGTAACTG	TGTGCCTACTTAGGGAAGGG	tnbccand52_3
ACAAGTGACTTGAGTAACTG	TCAGCAAGATGATGAATAGA	tnbccand52_4
TACTACCTCTGTGATGTCAG	GTTGCCAAATGGACTTTCTG	tnbccand52_5
AAAAGTAGAATGAGACACGT	GTTGCCAAATGGACTTTCTG	tnbccand52_6
CCTGCCTGAGCAAAGCATGG	GTTGCCAAATGGACTTTCTG	tnbccand52_7
TACTACCTCTGTGATGTCAG	TGTGCCTACTTAGGGAAGGG	tnbccand52_8
TACTACCTCTGTGATGTCAG	TCAGCAAGATGATGAATAGA	tnbccand52_9
AAAAGTAGAATGAGACACGT	TGTGCCTACTTAGGGAAGGG	tnbccand52_10
CTCTGATTCAAATATCAGAG	AGAGCAGGCATAAGGAGTGG	tnbccand53_1
TGGCTATCTCAGGAAGCAAG	AGAGCAGGCATAAGGAGTGG	tnbccand53_2
ATCTCAGGAAGCAAGTGGCT	AGAGCAGGCATAAGGAGTGG	tnbccand53_3
AGATGAGGGAGGACTTCGTG	AGAGCAGGCATAAGGAGTGG	tnbccand53_4
CTCTGATTCAAATATCAGAG	ATGGGAAAAAGCCAAGGTGG	tnbccand53_5
TGGCTATCTCAGGAAGCAAG	ATGGGAAAAAGCCAAGGTGG	tnbccand53_6
ATCTCAGGAAGCAAGTGGCT	ATGGGAAAAAGCCAAGGTGG	tnbccand53_7
AGATGAGGGAGGACTTCGTG	ATGGGAAAAAGCCAAGGTGG	tnbccand53_8
GCAACCACAACTCTATACAG	GGAAACAATACCTATTCACA	tnbccand54_1
TAGGCCTCTAGCATTAGGTG	CAAGGTTTAGAGAAGTCCGG	tnbccand54_2
GTATAGAGTTGTGGTTGCTG	GGAAACAATACCTATTCACA	tnbccand54_3
GCAACCACAACTCTATACAG	CAAGGTTTAGAGAAGTCCGG	tnbccand54_4
GTATAGAGTTGTGGTTGCTG	CAAGGTTTAGAGAAGTCCGG	tnbccand54_5
TAGGCCTCTAGCATTAGGTG	GGAAACAATACCTATTCACA	tnbccand54_6
GCAACCACAACTCTATACAG	TCAGATTTGTAACTTCTCGG	tnbccand54_7
GTATAGAGTTGTGGTTGCTG	TCAGATTTGTAACTTCTCGG	tnbccand54_8
GCAACCACAACTCTATACAG	TTTACATGTGCCAGGCAAAG	tnbccand54_9
GTATAGAGTTGTGGTTGCTG	TTTACATGTGCCAGGCAAAG	tnbccand54_10
GGGAGAATACCCCAGAACCG	ATGGTTCCCAGAAATAGCCG	tnbccand55_1
CTACAGCAGTGCTCTGGCCT	TTTCATTATATGCTGCAACG	tnbccand55_2
GGGAGAATACCCCAGAACCG	TTTCATTATATGCTGCAACG	tnbccand55_3
GGGAGAATACCCCAGAACCG	GCAAGTCTTAGCTAAGTGTG	tnbccand55_4
GGGAGAATACCCCAGAACCG	AATACTAAAATGATTCCTGG	tnbccand55_5
GGACTGCTACAGCAGTGCTC	ATGGTTCCCAGAAATAGCCG	tnbccand55_6
GGACTGCTACAGCAGTGCTC	TTTCATTATATGCTGCAACG	tnbccand55_7
GGACTGCTACAGCAGTGCTC	GCAAGTCTTAGCTAAGTGTG	tnbccand55_8
GGACTGCTACAGCAGTGCTC	AATACTAAAATGATTCCTGG	tnbccand55_9
CTACAGCAGTGCTCTGGCCT	ATGGTTCCCAGAAATAGCCG	tnbccand55_10
ACAATTGATTCTGAATAGGG	GTCTTGCCAAGATTATAATG	tnbccand56_1
TGGCTGCCATAAAGTAAATG	GCTGGCAGTTTTCATTTAGT	tnbccand56_2
TGGCTGCCATAAAGTAAATG	GTCTTGCCAAGATTATAATG	tnbccand56_3
AAATTGACGAAAATAGCCAT	GTCTTGCCAAGATTATAATG	tnbccand56_4
TTACTAGAAGAGCTATGTAG	GTCTTGCCAAGATTATAATG	tnbccand56_5
ACAATTGATTCTGAATAGGG	CTGTAATAGTACCTTTCTGC	tnbccand56_6
TGGCTGCCATAAAGTAAATG	CTGTAATAGTACCTTTCTGC	tnbccand56_7
AAATTGACGAAAATAGCCAT	CTGTAATAGTACCTTTCTGC	tnbccand56_8
TTACTAGAAGAGCTATGTAG	CTGTAATAGTACCTTTCTGC	tnbccand56_9
ACAATTGATTCTGAATAGGG	GCTGGCAGTTTTCATTTAGT	tnbccand56_10
CATTAGTCAAGCTAACACAT	AGCCAAACAAGTGTACACAA	tnbccand57_1
AAAAGAAGTTACAGTGACAC	TTGTTTGGCTACCTCCCAGG	tnbccand57_2
CATTAGTCAAGCTAACACAT	TTGTTTGGCTACCTCCCAGG	tnbccand57_3
TCGTATTAAATGATGAGTGT	AGCCAAACAAGTGTACACAA	tnbccand57_4
CATTAGTCAAGCTAACACAT	TGAATGACAGTGAGGAACGA	tnbccand57_5
CATTAGTCAAGCTAACACAT	TGCAGGGCTACAGTAAGCAT	tnbccand57_6
AAAAGAAGTTACAGTGACAC	AGCCAAACAAGTGTACACAA	tnbccand57_7
TCGTATTAAATGATGAGTGT	TTGTTTGGCTACCTCCCAGG	tnbccand57_8
TCGTATTAAATGATGAGTGT	TGAATGACAGTGAGGAACGA	tnbccand57_9
TCGTATTAAATGATGAGTGT	TGCAGGGCTACAGTAAGCAT	tnbccand57_10
ATGCTATGGAAATATGCCAG	GGGGAGTCGCCGCTAGAGCG	tnbccand58_1
ACTCGGCGAGAGTTTCTCCA	CCAAAAGGGCCCCGCTCTAG	tnbccand58_2
ATGCTATGGAAATATGCCAG	CGGGTCTCCAGCCCCCAAAA	tnbccand58_3
ACTCGGCGAGAGTTTCTCCA	GGGGAGTCGCCGCTAGAGCG	tnbccand58_4
ATGCTATGGAAATATGCCAG	CCAAAAGGGCCCCGCTCTAG	tnbccand58_5
ATGCTATGGAAATATGCCAG	TCCCCCTCTCCGGGGCCAGG	tnbccand58_6
ATATAACTATATAACTTGAG	GGGGAGTCGCCGCTAGAGCG	tnbccand58_7
ACTCGGCGAGAGTTTCTCCA	CGGGTCTCCAGCCCCCAAAA	tnbccand58_8
AGTTCCATACTTAGTCCCAA	GGGGAGTCGCCGCTAGAGCG	tnbccand58_9
ATATAACTATATAACTTGAG	CGGGTCTCCAGCCCCCAAAA	tnbccand58_10
ATGTGGTACAGTGAAAACCC	TAAGGAAGCTCAGCAAACCA	tnbccand59_1
GTGCTACAGAGCCCATTCAG	TAAGGAAGCTCAGCAAACCA	tnbccand59_2
GGGTGGGTCCCACTGCAATG	TAAGGAAGCTCAGCAAACCA	tnbccand59_3
GTGTTTTGTTGGCAGCCTGG	TAAGGAAGCTCAGCAAACCA	tnbccand59_4
ATGTGGTACAGTGAAAACCC	TTTGTTGTACTCTGCAGCTA	tnbccand59_5
GTGCTACAGAGCCCATTCAG	TTTGTTGTACTCTGCAGCTA	tnbccand59_6
GGGTGGGTCCCACTGCAATG	TTTGTTGTACTCTGCAGCTA	tnbccand59_7
GTGTTTTGTTGGCAGCCTGG	TTTGTTGTACTCTGCAGCTA	tnbccand59_8
ACTTGATTCAGTAGGTCGCG	GGTGGAAGCTACTAGGCCCA	tnbccand60_1
ACTTGATTCAGTAGGTCGCG	TTTCCCTAATGGTTCCTTGG	tnbccand60_2
CCATCCGATAGTCCCTGAAG	GGTGGAAGCTACTAGGCCCA	tnbccand60_3
GTCAGGTTTCCAAGGACTAG	GGTGGAAGCTACTAGGCCCA	tnbccand60_4
ACTTGATTCAGTAGGTCGCG	CAGCTACTGAATGAATCACT	tnbccand60_5
ATCTGCATCAGCTATGAAGG	GGTGGAAGCTACTAGGCCCA	tnbccand60_6
CCATCCGATAGTCCCTGAAG	CAGCTACTGAATGAATCACT	tnbccand60_7
GTCAGGTTTCCAAGGACTAG	CAGCTACTGAATGAATCACT	tnbccand60_8
ATCTGCATCAGCTATGAAGG	CAGCTACTGAATGAATCACT	tnbccand60_9
ACTTGATTCAGTAGGTCGCG	GCAGCTACTGAATGAATCAC	tnbccand60_10
GCTATTAAGAATGTTTCCCG	TCATGGAGACAAGAACCAGG	tnbccand61_1
CTATTAAGAATGTTTCCCGA	CACAGATAGGCTCTCCAAGG	tnbccand61_2
CTATTAAGAATGTTTCCCGA	TCATGGAGACAAGAACCAGG	tnbccand61_3
GCTATTAAGAATGTTTCCCG	AGGTGTTCGTAGGAAGTGGG	tnbccand61_4
GCTATTAAGAATGTTTCCCG	GCCATCTCATAAGCTTAACG	tnbccand61_5
TTAAGAATGTTTCCCGAGGG	TCATGGAGACAAGAACCAGG	tnbccand61_6
CTATTAAGAATGTTTCCCGA	AGGTGTTCGTAGGAAGTGGG	tnbccand61_7
GCTATTAAGAATGTTTCCCG	CACAGATAGGCTCTCCAAGG	tnbccand61_8
TAAGAATGTTTCCCGAGGGA	TCATGGAGACAAGAACCAGG	tnbccand61_9
CTATTAAGAATGTTTCCCGA	GCCATCTCATAAGCTTAACG	tnbccand61_10
TCAGAGAGAAGTGATCACTG	TGTCACGAAAGTCCTGCTGG	tnbccand62_1
CCCCTACACGTGGATGACAG	TGCAGACCCAGAGATAATCC	tnbccand62_2
TCAGAGAGAAGTGATCACTG	TGCAGACCCAGAGATAATCC	tnbccand62_3
TCAGAGAGAAGTGATCACTG	CCAGCAGGACTTTCGTGACA	tnbccand62_4
TCAGAGAGAAGTGATCACTG	GAGATAATCCGGGCTTTGAG	tnbccand62_5
GCTCACTTAATGAAAAAGGG	TGTCACGAAAGTCCTGCTGG	tnbccand62_6
CCCCTACACGTGGATGACAG	TGTCACGAAAGTCCTGCTGG	tnbccand62_7
GCTCACTTAATGAAAAAGGG	TGCAGACCCAGAGATAATCC	tnbccand62_8
AGGTCTCTGCCAGACCTAGG	TGTCACGAAAGTCCTGCTGG	tnbccand62_9
GCTCACTTAATGAAAAAGGG	CCAGCAGGACTTTCGTGACA	tnbccand62_10
TCCTGCATTAATCTTCCAGA	GCTGATAATACACAGTGACA	tnbccand63_1
GTGAGCCAACAAGGTGAGCC	TTGCACTTAATATAACCCAG	tnbccand63_2
TCCTGCATTAATCTTCCAGA	TTGCACTTAATATAACCCAG	tnbccand63_3
TCCTGCATTAATCTTCCAGA	GATACGTGAGACCTAAGACT	tnbccand63_4
TCCTGCATTAATCTTCCAGA	TTGTACACCAGTGCCAACAA	tnbccand63_5
ACCCTCTGGAAGATTAATGC	GCTGATAATACACAGTGACA	tnbccand63_6
ACCCTCTGGAAGATTAATGC	TTGCACTTAATATAACCCAG	tnbccand63_7
ACCCTCTGGAAGATTAATGC	GATACGTGAGACCTAAGACT	tnbccand63_8
ACCCTCTGGAAGATTAATGC	TTGTACACCAGTGCCAACAA	tnbccand63_9
GTGAGCCAACAAGGTGAGCC	GCTGATAATACACAGTGACA	tnbccand63_10
CATCTAGACTGAAAACTGTG	TGAGACAAGTCCGGGCACGA	tnbccand64_1
CACCCATTAGGAGGTGACTG	TGAGACAAGTCCGGGCACGA	tnbccand64_2
AATTTGATGATGCATCGTGG	TGAGACAAGTCCGGGCACGA	tnbccand64_3
TTATGTGCAATAATGCACAA	TGAGACAAGTCCGGGCACGA	tnbccand64_4
CATCTAGACTGAAAACTGTG	TAGTATCTGTGAGACAAGTC	tnbccand64_5
CACCCATTAGGAGGTGACTG	TAGTATCTGTGAGACAAGTC	tnbccand64_6
AATTTGATGATGCATCGTGG	TAGTATCTGTGAGACAAGTC	tnbccand64_7
TTATGTGCAATAATGCACAA	TAGTATCTGTGAGACAAGTC	tnbccand64_8
GTCTCATCAAGCATGTATAG	AAAACGTAGATAGACATAGG	tnbccand65_1
AGGAAATTGGTGAGAAGATC	ATTTATTCTTCACTCCCAGG	tnbccand65_2
GTCTCATCAAGCATGTATAG	ATTTATTCTTCACTCCCAGG	tnbccand65_3
GTCTCATCAAGCATGTATAG	ATGGTATGCGAAAAAAGTCC	tnbccand65_4
GTCTCATCAAGCATGTATAG	TGAGCCCAAGAAGAGGAGTA	tnbccand65_5
CAACCAGCAGCTTGAGCTGA	AAAACGTAGATAGACATAGG	tnbccand65_6
CAACCAGCAGCTTGAGCTGA	ATTTATTCTTCACTCCCAGG	tnbccand65_7
CAACCAGCAGCTTGAGCTGA	ATGGTATGCGAAAAAAGTCC	tnbccand65_8
CAACCAGCAGCTTGAGCTGA	TGAGCCCAAGAAGAGGAGTA	tnbccand65_9
AGGAAATTGGTGAGAAGATC	AAAACGTAGATAGACATAGG	tnbccand65_10
AGAGCCTCTGAGCTCAACGG	CTACCTATCTATGTACACAG	tnbccand66_1
CAATCCTCCGTTGAGCTCAG	AGACATCCTAAGTTGATTGG	tnbccand66_2
GACAGACTAGCTTTTCTGAG	CTACCTATCTATGTACACAG	tnbccand66_3
AGAGCCTCTGAGCTCAACGG	CTAACTGTTTCACATCCTAG	tnbccand66_4
CAATCCTCCGTTGAGCTCAG	CTACCTATCTATGTACACAG	tnbccand66_5
AGAGCCTCTGAGCTCAACGG	AGACATCCTAAGTTGATTGG	tnbccand66_6
GACAGACTAGCTTTTCTGAG	CTAACTGTTTCACATCCTAG	tnbccand66_7
AGAGCCTCTGAGCTCAACGG	CATGCAGACAACCGGCAGCG	tnbccand66_8
CAATCCTCCGTTGAGCTCAG	CTAACTGTTTCACATCCTAG	tnbccand66_9
GACAGACTAGCTTTTCTGAG	AGACATCCTAAGTTGATTGG	tnbccand66_10
AATGCTCATATGGACACTGA	CCTGTCATTAAACATGACAG	tnbccand67_1
TCTTAAAGACTTATGGAGCC	TGAAAGTTTATGGATCGGTG	tnbccand67_2
AATGCTCATATGGACACTGA	TGAAAGTTTATGGATCGGTG	tnbccand67_3
AATGCTCATATGGACACTGA	ACTGCACCCCGATGGCAGGG	tnbccand67_4
TGTCCATATGAGCATTTCAG	CCTGTCATTAAACATGACAG	tnbccand67_5
AATGCTCATATGGACACTGA	AGCTTACCTCCCTGCCATCG	tnbccand67_6
TGTCCATATGAGCATTTCAG	TGAAAGTTTATGGATCGGTG	tnbccand67_7
TGTCCATATGAGCATTTCAG	ACTGCACCCCGATGGCAGGG	tnbccand67_8
TGTCCATATGAGCATTTCAG	AGCTTACCTCCCTGCCATCG	tnbccand67_9
TCTTAAAGACTTATGGAGCC	CCTGTCATTAAACATGACAG	tnbccand67_10
GGCTGAGGTAATATCCTGCG	GCATCCTTGTGTCCTAACTG	tnbccand68_1
CCAGCGAGCCTACTGCCATG	TTAGCCGGGTTAGCCACAAG	tnbccand68_2
GGCTGAGGTAATATCCTGCG	CTGACCCAGCTAATACGCAG	tnbccand68_3
GGCTGAGGTAATATCCTGCG	AACAAATCAGTCTCCCCCCG	tnbccand68_4
GGCTGAGGTAATATCCTGCG	TTAGCCGGGTTAGCCACAAG	tnbccand68_5
CCAGCGAGCCTACTGCCATG	GCATCCTTGTGTCCTAACTG	tnbccand68_6
ACTTGATGCAAACGACCGCA	GCATCCTTGTGTCCTAACTG	tnbccand68_7
CCAGCGAGCCTACTGCCATG	CTGACCCAGCTAATACGCAG	tnbccand68_8
CCAGCGAGCCTACTGCCATG	AACAAATCAGTCTCCCCCCG	tnbccand68_9
CCTGGGTCGTGACCCAGCCA	GCATCCTTGTGTCCTAACTG	tnbccand68_10
GAGGCTATCGACTAGGCTAG	TTTGACAGCTATTAAACATG	tnbccand69_1
GAGGCTATCGACTAGGCTAG	ATAGCTGTCAAAAATAGGGC	tnbccand69_2
GAACACAAAAGGTAGCGTAG	TTTGACAGCTATTAAACATG	tnbccand69_3
GAACACAAAAGGTAGCGTAG	ATAGCTGTCAAAAATAGGGC	tnbccand69_4
GCCAAATGTACCTTCATAGG	TTTGACAGCTATTAAACATG	tnbccand69_5
GCCAAATGTACCTTCATAGG	ATAGCTGTCAAAAATAGGGC	tnbccand69_6
CATTTCCTCAAAGACATGGA	TTTGACAGCTATTAAACATG	tnbccand69_7
CATTTCCTCAAAGACATGGA	ATAGCTGTCAAAAATAGGGC	tnbccand69_8
GGATAATGTCTGTTACAATG	CTGATTCGAAATGCATTCTG	tnbccand70_1
CAGTGAACATAGTCCTACGG	CACAGAATGCATTTCGAATC	tnbccand70_2
CAGTGAACATAGTCCTACGG	CTGATTCGAAATGCATTCTG	tnbccand70_3
GGATAATGTCTGTTACAATG	TACACCTGAGTGAAATGGTC	tnbccand70_4
CAGTGAACATAGTCCTACGG	TACACCTGAGTGAAATGGTC	tnbccand70_5
GCTCACTGCTAACATAAAGT	CTGATTCGAAATGCATTCTG	tnbccand70_6
GAAATGCCTCAGCTAATGGA	CTGATTCGAAATGCATTCTG	tnbccand70_7
GCTCACTGCTAACATAAAGT	TACACCTGAGTGAAATGGTC	tnbccand70_8
GAAATGCCTCAGCTAATGGA	TACACCTGAGTGAAATGGTC	tnbccand70_9
GGATAATGTCTGTTACAATG	CACAGAATGCATTTCGAATC	tnbccand70_10
TTATTCACAGTCTTGCAGAG	GGTGGAGAAGCCATGCTCAC	tnbccand71_1
GCCAAAAGCATTCTCTTACG	AAGCCATGCTCACGGGAGCA	tnbccand71_2
TTATTCACAGTCTTGCAGAG	AAGCCATGCTCACGGGAGCA	tnbccand71_3
TTATTCACAGTCTTGCAGAG	TAAGCAAGTGTCACTGACAT	tnbccand71_4
TCCATACTTGTGGAACCTAG	GGTGGAGAAGCCATGCTCAC	tnbccand71_5
AAGCTGTGTTGAGACTGAAT	GGTGGAGAAGCCATGCTCAC	tnbccand71_6
TCCATACTTGTGGAACCTAG	AAGCCATGCTCACGGGAGCA	tnbccand71_7
GCCAAAAGCATTCTCTTACG	GGTGGAGAAGCCATGCTCAC	tnbccand71_8
AAGCTGTGTTGAGACTGAAT	AAGCCATGCTCACGGGAGCA	tnbccand71_9
TCCATACTTGTGGAACCTAG	TAAGCAAGTGTCACTGACAT	tnbccand71_10
ACGTCACTGTGACATCAATG	CATACATGATAGATGCTTGG	tnbccand72_1
TTTGCCCTCCTGAATCATGG	CCATACATGATAGATGCTTG	tnbccand72_2
TGAGGACGGGATATCCTGTG	CATACATGATAGATGCTTGG	tnbccand72_3
ACGTCACTGTGACATCAATG	CCATACATGATAGATGCTTG	tnbccand72_4
GTGGACACTACACCACATGA	CATACATGATAGATGCTTGG	tnbccand72_5
ACGTCACTGTGACATCAATG	ATACATGATAGATGCTTGGG	tnbccand72_6
TTTGCCCTCCTGAATCATGG	CATACATGATAGATGCTTGG	tnbccand72_7
TGAGGACGGGATATCCTGTG	CCATACATGATAGATGCTTG	tnbccand72_8
TGAGGACGGGATATCCTGTG	ATACATGATAGATGCTTGGG	tnbccand72_9
GTGGACACTACACCACATGA	CCATACATGATAGATGCTTG	tnbccand72_10
AGTGTACACGCAGACTTCGG	GGATTGACACTAAACCTACG	tnbccand73_1
TGAAGGCAACGAAGGTGTCG	ACCCGGCCCCCAGTTTCAGT	tnbccand73_2
TGAAGGCAACGAAGGTGTCG	GGATTGACACTAAACCTACG	tnbccand73_3
AGTGTACACGCAGACTTCGG	AGGACGTGTCCTTATCCCTG	tnbccand73_4
AGTGTACACGCAGACTTCGG	ACACGTCCTACTGAAACTGG	tnbccand73_5
AGTGTACACGCAGACTTCGG	ACCCGGCCCCCAGTTTCAGT	tnbccand73_6
GGAAACCATCGATCCCGTGC	GGATTGACACTAAACCTACG	tnbccand73_7
ACCTTCGTTGCCTTCAAACA	GGATTGACACTAAACCTACG	tnbccand73_8
TGAAGGCAACGAAGGTGTCG	AGGACGTGTCCTTATCCCTG	tnbccand73_9
TGAAGGCAACGAAGGTGTCG	ACACGTCCTACTGAAACTGG	tnbccand73_10
GGAAGGACATCTCCACCCTG	ATGAGGAAGAAGTTGTGTTG	tnbccand74_1
ACATCTCCACCCTGAGGCAC	CAGTAACAGCAATTATGGTG	tnbccand74_2
GGAAGGACATCTCCACCCTG	CAGTTCGTAAGTGAAAGACC	tnbccand74_3
GGAAGGACATCTCCACCCTG	CAGTAACAGCAATTATGGTG	tnbccand74_4
GGAAGGACATCTCCACCCTG	TTCTGAAGAAGGCCCTGAAG	tnbccand74_5
AACCCCACTCTTTGAAACTA	ATGAGGAAGAAGTTGTGTTG	tnbccand74_6
ACATCTCCACCCTGAGGCAC	ATGAGGAAGAAGTTGTGTTG	tnbccand74_7
AACCCCACTCTTTGAAACTA	CAGTTCGTAAGTGAAAGACC	tnbccand74_8
AACCCCACTCTTTGAAACTA	CAGTAACAGCAATTATGGTG	tnbccand74_9
ACATCTCCACCCTGAGGCAC	CAGTTCGTAAGTGAAAGACC	tnbccand74_10
CAACCATTCATGATCAACTG	AAGCTGTCTGCTACACGAGG	tnbccand75_1
ATCCTCTCTACATCTCCAGC	CGTGTCTCGGAATCACGTAG	tnbccand75_2
CAACCATTCATGATCAACTG	AGGAAGCTGTCTGCTACACG	tnbccand75_3
CAACCATTCATGATCAACTG	CGTGTCTCGGAATCACGTAG	tnbccand75_4
CAACCATTCATGATCAACTG	CACAACCACCACCTTCCAAG	tnbccand75_5
ATCCTCTCTACATCTCCAGC	AAGCTGTCTGCTACACGAGG	tnbccand75_6
TTTCTTGTTGAACCCAAAGT	AAGCTGTCTGCTACACGAGG	tnbccand75_7
TCACCTCAGTTGATCATGAA	AAGCTGTCTGCTACACGAGG	tnbccand75_8
ATCCTCTCTACATCTCCAGC	AGGAAGCTGTCTGCTACACG	tnbccand75_9
TTTCTTGTTGAACCCAAAGT	AGGAAGCTGTCTGCTACACG	tnbccand75_10
GGAATAAGATGCATTTTGTG	CCAGAGTGGTACAATGGCAA	tnbccand76_1
TTTTGCTCTGAGCCCAAATG	TTGCCATTGTACCACTCTGG	tnbccand76_2
GGAATAAGATGCATTTTGTG	TTGCCATTGTACCACTCTGG	tnbccand76_3
GGAATAAGATGCATTTTGTG	TCTACTTAAGAATGACCAAG	tnbccand76_4
TTTGCTCTGAGCCCAAATGA	CCAGAGTGGTACAATGGCAA	tnbccand76_5
TTTGCTCTGAGCCCAAATGA	TTGCCATTGTACCACTCTGG	tnbccand76_6
TTTGCTCTGAGCCCAAATGA	TCTACTTAAGAATGACCAAG	tnbccand76_7
GGAATAAGATGCATTTTGTG	GCACCACCAGAGTGGTACAA	tnbccand76_8
TTTGCTCTGAGCCCAAATGA	GCACCACCAGAGTGGTACAA	tnbccand76_9
TTTTGCTCTGAGCCCAAATG	CCAGAGTGGTACAATGGCAA	tnbccand76_10
GCTAGAGTGGAGAATCTGTG	AGTGAATGTACAGAAATCCA	tnbccand77_1
GCTTAGTGTGATGCCTGGTG	CTATCTTGCAAGGCCGCCTG	tnbccand77_2
TGTTGTAGTGATATAGTGAG	AGTGAATGTACAGAAATCCA	tnbccand77_3
GCTAGAGTGGAGAATCTGTG	CTATCTTGCAAGGCCGCCTG	tnbccand77_4
GCTAGAGTGGAGAATCTGTG	TTGTGCAAAGAGCTTGCCAC	tnbccand77_5
GCTTAGTGTGATGCCTGGTG	AGTGAATGTACAGAAATCCA	tnbccand77_6
GGTTTACAAAGAGTAGAGTG	AGTGAATGTACAGAAATCCA	tnbccand77_7
TGTTGTAGTGATATAGTGAG	CTATCTTGCAAGGCCGCCTG	tnbccand77_8
GCTAGAGTGGAGAATCTGTG	TGCAAAGAGCTTGCCACAGG	tnbccand77_9
TGTTGTAGTGATATAGTGAG	TTGTGCAAAGAGCTTGCCAC	tnbccand77_10
GCAGCCCATTTCCTACGATG	AAGAGTTCTTGGGAGCCACG	tnbccand78_1
GGCGGGACATGCCCCTCCTG	AGAGTTCTTGGGAGCCACGT	tnbccand78_2
GCAGCCCATTTCCTACGATG	CTGAAAAGGTGGCTCATACG	tnbccand78_3
GGCGGGACATGCCCCTCCTG	AAGAGTTCTTGGGAGCCACG	tnbccand78_4
GGCGGGACATGCCCCTCCTG	CTGAAAAGGTGGCTCATACG	tnbccand78_5
GCAGCCCATTTCCTACGATG	TAACTAGAATTACAGGCTGA	tnbccand78_6
CAGCCCATTTCCTACGATGA	AAGAGTTCTTGGGAGCCACG	tnbccand78_7
GCAGCCCATTTCCTACGATG	AGAGTTCTTGGGAGCCACGT	tnbccand78_8
CAGCCCATTTCCTACGATGA	CTGAAAAGGTGGCTCATACG	tnbccand78_9
GGCGGGACATGCCCCTCCTG	TAACTAGAATTACAGGCTGA	tnbccand78_10
CCTGAGGCAGAGCGGCCCGC	AAGAGTTCTTGGGAGCCACG	tnbccand79_1
GGCAGAGGACCGCCTATCCA	AAGAGTTCTTGGGAGCCACG	tnbccand79_2
CCTGAGGCAGAGCGGCCCGC	CTGAAAAGGTGGCTCATACG	tnbccand79_3
GGCAGAGGACCGCCTATCCA	CTGAAAAGGTGGCTCATACG	tnbccand79_4
CCTGAGGCAGAGCGGCCCGC	TAACTAGAATTACAGGCTGA	tnbccand79_5
GGCAGAGGACCGCCTATCCA	TAACTAGAATTACAGGCTGA	tnbccand79_6
AGACCCCCCACATCTCCGGG	CCGACCCCCACACACCCGGG	tnbccand80_1
CCAGGAATGTAGGTTCATCG	AGCCCCATCCAGTCGAGCCT	tnbccand80_2
CCAGGAATGTAGGTTCATCG	CCGACCCCCACACACCCGGG	tnbccand80_3
CATGTGCTTTGTTTAAACGG	CCGACCCCCACACACCCGGG	tnbccand80_4
ACGAAGTGACATGGAACCGG	CCGACCCCCACACACCCGGG	tnbccand80_5
AGACCCCCCACATCTCCGGG	GGAGGCGTTGGCAGGTACCT	tnbccand80_6
CCAGGAATGTAGGTTCATCG	GGAGGCGTTGGCAGGTACCT	tnbccand80_7
AGACCCCCCACATCTCCGGG	TGAGGTGCGGAGGCGTTGGC	tnbccand80_8
AGACCCCCCACATCTCCGGG	AGCCCCATCCAGTCGAGCCT	tnbccand80_9
CCAGGAATGTAGGTTCATCG	TGAGGTGCGGAGGCGTTGGC	tnbccand80_10
AGACCCCCCACATCTCCGGG	CGGGACGCCTCGAGGCCCCG	tnbccand81_1
CCAGGAATGTAGGTTCATCG	CTAGGTTTTCCACGACGCAG	tnbccand81_2
AGACCCCCCACATCTCCGGG	GCGTTCGCGAAAACTCCGCG	tnbccand81_3
CCAGGAATGTAGGTTCATCG	CGGGACGCCTCGAGGCCCCG	tnbccand81_4
CCAGGAATGTAGGTTCATCG	GCGTTCGCGAAAACTCCGCG	tnbccand81_5
AGACCCCCCACATCTCCGGG	TAGAGAGCCCTACAGCGTCA	tnbccand81_6
CCAGGAATGTAGGTTCATCG	TAGAGAGCCCTACAGCGTCA	tnbccand81_7
CATGTGCTTTGTTTAAACGG	CGGGACGCCTCGAGGCCCCG	tnbccand81_8
CATGTGCTTTGTTTAAACGG	GCGTTCGCGAAAACTCCGCG	tnbccand81_9
AGACCCCCCACATCTCCGGG	CTAGGTTTTCCACGACGCAG	tnbccand81_10
CTGCACTGAGCTGGAGTCGG	AATGTCTCACAGCACCACCG	tnbccand82_1
TCCCTCTGAGTCCAGCCCCA	TGGACAACTATTAGCAACCC	tnbccand82_2
CTGCACTGAGCTGGAGTCGG	ATGCCCTTTATCAGGCAGCG	tnbccand82_3
CTGCACTGAGCTGGAGTCGG	TGGACAACTATTAGCAACCC	tnbccand82_4
CTGCACTGAGCTGGAGTCGG	CCTTGTAGAGACAGGACCTG	tnbccand82_5
TCCCTCTGAGTCCAGCCCCA	AATGTCTCACAGCACCACCG	tnbccand82_6
CTACTGCACTGAGCTGGAGT	AATGTCTCACAGCACCACCG	tnbccand82_7
GCCTGATGCTCCCTGTGCCA	AATGTCTCACAGCACCACCG	tnbccand82_8
TCCCTCTGAGTCCAGCCCCA	ATGCCCTTTATCAGGCAGCG	tnbccand82_9
CTACTGCACTGAGCTGGAGT	ATGCCCTTTATCAGGCAGCG	tnbccand82_10
CCACGCTAGCAAAAACACAG	GTCCAAGGAATCCTACCGTG	tnbccand83_1
GGGGCCCCGAAATTAACTGG	ATTCCTTGGACATAGGTGAA	tnbccand83_2
AGATTCTGGCCTAAACAGTG	GTCCAAGGAATCCTACCGTG	tnbccand83_3
CATCCGGTCACAGACAACTG	GTCCAAGGAATCCTACCGTG	tnbccand83_4
CCACGCTAGCAAAAACACAG	ATTCCTTGGACATAGGTGAA	tnbccand83_5
GGGGCCCCGAAATTAACTGG	GTCCAAGGAATCCTACCGTG	tnbccand83_6
CCACGCTAGCAAAAACACAG	CCCACCTCATCACCCACTGG	tnbccand83_7
AGATTCTGGCCTAAACAGTG	ATTCCTTGGACATAGGTGAA	tnbccand83_8
CATCCGGTCACAGACAACTG	ATTCCTTGGACATAGGTGAA	tnbccand83_9
CCACGCTAGCAAAAACACAG	AGTTCATGGTGTGGGTTCTG	tnbccand83_10
TGTGCAATGAATTTCCTACG	AAAGACTGCAAACAATGGGG	tnbccand84_1
GAATCGCAGGCAGATGTGTG	AGGTGGACGGAAGAGCTCCT	tnbccand84_2
TGTGCAATGAATTTCCTACG	AGGTGGACGGAAGAGCTCCT	tnbccand84_3
TGTGCAATGAATTTCCTACG	TACAGCTAACAAGCAAGGCA	tnbccand84_4
TGTGCAATGAATTTCCTACG	GAGTCGGCAGGGAACAAAAG	tnbccand84_5
GTAGTGGGGATGAATACCAG	AAAGACTGCAAACAATGGGG	tnbccand84_6
GTAGTGGGGATGAATACCAG	AGGTGGACGGAAGAGCTCCT	tnbccand84_7
GAATCGCAGGCAGATGTGTG	AAAGACTGCAAACAATGGGG	tnbccand84_8
GCCCCCACTGAGGATCATCA	AAAGACTGCAAACAATGGGG	tnbccand84_9
GTAGTGGGGATGAATACCAG	TACAGCTAACAAGCAAGGCA	tnbccand84_10
GCGCCTTTGGATGAACTCTG	TGGATAAAGATACTTGTGTG	tnbccand85_1
TTGGATGAACTCTGGGGAAA	TGGATAAAGATACTTGTGTG	tnbccand85_2
TTTCCCCAGAGTTCATCCAA	TGGATAAAGATACTTGTGTG	tnbccand85_3
GCGCCTTTGGATGAACTCTG	ATGAGCTTACAGCTAGATGG	tnbccand85_4
GCGCCTTTGGATGAACTCTG	CCCAGAGCTCTAAAATGCAG	tnbccand85_5
TTTCCCCAGAGTTCATCCAA	ATGAGCTTACAGCTAGATGG	tnbccand85_6
GCGCCTTTGGATGAACTCTG	TAAGTTCTAAAATGGAGGGT	tnbccand85_7
TTTCCCCAGAGTTCATCCAA	CCCAGAGCTCTAAAATGCAG	tnbccand85_8
TTTCCCCAGAGTTCATCCAA	TAAGTTCTAAAATGGAGGGT	tnbccand85_9
TTTGGATGAACTCTGGGGAA	TGGATAAAGATACTTGTGTG	tnbccand85_10
CAGTGTTAACTAGACTAGCA	TACTGAAAGAGAAGTCCTGG	tnbccand86_1
CTACTACAGCTACTAAGTTT	TGTCACAGACTGTCTGCAGG	tnbccand86_2
CAGTGTTAACTAGACTAGCA	TGTCACAGACTGTCTGCAGG	tnbccand86_3
CAGTGTTAACTAGACTAGCA	AAGGATGAGAATCATTCTAG	tnbccand86_4
CAGTGTTAACTAGACTAGCA	GGATTATCGTAACACAGATG	tnbccand86_5
TTAACTAGACTAGCAAGGTA	TACTGAAAGAGAAGTCCTGG	tnbccand86_6
TTAACTAGACTAGCAAGGTA	TGTCACAGACTGTCTGCAGG	tnbccand86_7
TTAACTAGACTAGCAAGGTA	AAGGATGAGAATCATTCTAG	tnbccand86_8
TTAACTAGACTAGCAAGGTA	GGATTATCGTAACACAGATG	tnbccand86_9
CTACTACAGCTACTAAGTTT	TACTGAAAGAGAAGTCCTGG	tnbccand86_10
CATCTCTGTAGTACCACCGG	GTCAGAACCACAGAACACCC	tnbccand87_1
CATTTGTCGATCACCTCCGG	CCCGAGAGCTTCCCGTGTGG	tnbccand87_2
CATTTGTCGATCACCTCCGG	GTCAGAACCACAGAACACCC	tnbccand87_3
CATCTCTGTAGTACCACCGG	GATCCCGAGAGCTTCCCGTG	tnbccand87_4
CATTTGTCGATCACCTCCGG	GATCCCGAGAGCTTCCCGTG	tnbccand87_5
CAAACCAACATGAATGGCAA	GTCAGAACCACAGAACACCC	tnbccand87_6
ATCGGAAGTAGCAAGTCTCA	GTCAGAACCACAGAACACCC	tnbccand87_7
CAAACCAACATGAATGGCAA	GATCCCGAGAGCTTCCCGTG	tnbccand87_8
CATCTCTGTAGTACCACCGG	CCCGAGAGCTTCCCGTGTGG	tnbccand87_9
ATCGGAAGTAGCAAGTCTCA	GATCCCGAGAGCTTCCCGTG	tnbccand87_10
AGCAAGGCACTATTACCATG	TAGCTGGTAGGATATCCAAG	tnbccand88_1
GACTGCGTGGGGTGGAGAAA	AATGATCAAAGCACACACTG	tnbccand88_2
AGCAAGGCACTATTACCATG	AATGATCAAAGCACACACTG	tnbccand88_3
AGCAAGGCACTATTACCATG	GGGTAATAAGACTTCCTGTG	tnbccand88_4
AGCAAGGCACTATTACCATG	GTGTGGTGAAGAAACCCTGG	tnbccand88_5
CATTCTTAGCATAGTCCTCA	TAGCTGGTAGGATATCCAAG	tnbccand88_6
CATTCTTAGCATAGTCCTCA	AATGATCAAAGCACACACTG	tnbccand88_7
CATTCTTAGCATAGTCCTCA	GGGTAATAAGACTTCCTGTG	tnbccand88_8
GACTGCGTGGGGTGGAGAAA	TAGCTGGTAGGATATCCAAG	tnbccand88_9
CATTCTTAGCATAGTCCTCA	GTGTGGTGAAGAAACCCTGG	tnbccand88_10
TCCAAACAATGGCAATAACG	TAGTACCCTGAATCCCAGGG	tnbccand89_1
GACTTACCAAAAAATATGTG	TAGTCTGTAGAACTGTAGCG	tnbccand89_2
TCCAAACAATGGCAATAACG	TGACATGATAGAGTCTTGTG	tnbccand89_3
TCCAAACAATGGCAATAACG	GATGACATGATAGAGTCTTG	tnbccand89_4
GACTTACCAAAAAATATGTG	TAGTACCCTGAATCCCAGGG	tnbccand89_5
GACTTACCAAAAAATATGTG	TGACATGATAGAGTCTTGTG	tnbccand89_6
TCCAAACAATGGCAATAACG	TAGTCTGTAGAACTGTAGCG	tnbccand89_7
ATGGCAATAACGGGGAGCAC	TAGTACCCTGAATCCCAGGG	tnbccand89_8
GACTTACCAAAAAATATGTG	GATGACATGATAGAGTCTTG	tnbccand89_9
ATGGCAATAACGGGGAGCAC	TGACATGATAGAGTCTTGTG	tnbccand89_10
AATACGAGGAGGATGCACAG	AGTTAATATATTGAAGCTGG	tnbccand90_1
CTAAATACAGCCTCGACGGG	GCTGCAGGATTAGTATCACT	tnbccand90_2
AATACGAGGAGGATGCACAG	GCTGCAGGATTAGTATCACT	tnbccand90_3
AATACGAGGAGGATGCACAG	GGATTAGTATCACTCGGATG	tnbccand90_4
AATACGAGGAGGATGCACAG	GATTAGTATCACTCGGATGC	tnbccand90_5
GCCTAAGACAGAAGTTCAGG	AGTTAATATATTGAAGCTGG	tnbccand90_6
GCCTAAGACAGAAGTTCAGG	GCTGCAGGATTAGTATCACT	tnbccand90_7
GTCCAGGAAGCTACTGAGTG	AGTTAATATATTGAAGCTGG	tnbccand90_8
GTCCAGGAAGCTACTGAGTG	GCTGCAGGATTAGTATCACT	tnbccand90_9
CTAAATACAGCCTCGACGGG	AGTTAATATATTGAAGCTGG	tnbccand90_10
GCAGGCTCCGAGCAGCCTAG	CTATACTCTAAAGAACGGGG	tnbccand91_1
TCAACTCAAAGATGGTGCAC	GGACACGTTCCATCATCAAG	tnbccand91_2
GCAGGCTCCGAGCAGCCTAG	CTGGTAAATTGAATGGAGTG	tnbccand91_3
CAAACGCTCATTTACCCACT	CTATACTCTAAAGAACGGGG	tnbccand91_4
TCAACTCAAAGATGGTGCAC	CTATACTCTAAAGAACGGGG	tnbccand91_5
CAAACGCTCATTTACCCACT	CTGGTAAATTGAATGGAGTG	tnbccand91_6
TCAACTCAAAGATGGTGCAC	CTGGTAAATTGAATGGAGTG	tnbccand91_7
GCAGGCTCCGAGCAGCCTAG	GGACACGTTCCATCATCAAG	tnbccand91_8
GCAGGCTCCGAGCAGCCTAG	CGTCTATTGAGTCACATGTG	tnbccand91_9
CAAACGCTCATTTACCCACT	GGACACGTTCCATCATCAAG	tnbccand91_10
AACAAGTAGAAAGATACCAG	ATCATAACATCATATCTCGA	tnbccand92_1
TTACAGAGAGAAACCGAATG	ATTCCTCCTCTGCTCAAAAA	tnbccand92_2
TTACAGAGAGAAACCGAATG	ATCATAACATCATATCTCGA	tnbccand92_3
GTTATCTGCACATTATCTGT	ATCATAACATCATATCTCGA	tnbccand92_4
TGTTATCTGCACATTATCTG	ATCATAACATCATATCTCGA	tnbccand92_5
AACAAGTAGAAAGATACCAG	AATCATAACATCATATCTCG	tnbccand92_6
TTACAGAGAGAAACCGAATG	AATCATAACATCATATCTCG	tnbccand92_7
GTTATCTGCACATTATCTGT	AATCATAACATCATATCTCG	tnbccand92_8
TGTTATCTGCACATTATCTG	AATCATAACATCATATCTCG	tnbccand92_9
AACAAGTAGAAAGATACCAG	ATTCCTCCTCTGCTCAAAAA	tnbccand92_10
GTTATCTGCACATTATCTGT	AACAAGTAGAAAGATACCAG	tnbccand93_1
TGTTATCTGCACATTATCTG	ATACCGGAAGTGATCTGGCA	tnbccand93_2
TGTTATCTGCACATTATCTG	AACAAGTAGAAAGATACCAG	tnbccand93_3
GGTACTGCAATTTAGCCATG	AACAAGTAGAAAGATACCAG	tnbccand93_4
GTTATCTGCACATTATCTGT	TCCATGTAACCCTCACATGT	tnbccand93_5
AAACAGTTAGTAACTCCCAA	AACAAGTAGAAAGATACCAG	tnbccand93_6
TGTTATCTGCACATTATCTG	TCCATGTAACCCTCACATGT	tnbccand93_7
GGTACTGCAATTTAGCCATG	TCCATGTAACCCTCACATGT	tnbccand93_8
AAACAGTTAGTAACTCCCAA	TCCATGTAACCCTCACATGT	tnbccand93_9
GTTATCTGCACATTATCTGT	ATACCGGAAGTGATCTGGCA	tnbccand93_10
ATATTGGACACAGAATGATG	CAGACACTGTGTGAACAGTG	tnbccand94_1
ACATAGCTGATTTCCTCAGT	ACGTCCGGCTCATTCCCAGG	tnbccand94_2
ACATAGCTGATTTCCTCAGT	CAGACACTGTGTGAACAGTG	tnbccand94_3
AGTTCTGCGGTCATCAACAC	CAGACACTGTGTGAACAGTG	tnbccand94_4
GTCAGAACCTAACGCCATTG	CAGACACTGTGTGAACAGTG	tnbccand94_5
ATATTGGACACAGAATGATG	TCAGCAGTGGTAAGTCACAG	tnbccand94_6
ACATAGCTGATTTCCTCAGT	TCAGCAGTGGTAAGTCACAG	tnbccand94_7
AGTTCTGCGGTCATCAACAC	TCAGCAGTGGTAAGTCACAG	tnbccand94_8
ATATTGGACACAGAATGATG	ACGTCCGGCTCATTCCCAGG	tnbccand94_9
GTCAGAACCTAACGCCATTG	TCAGCAGTGGTAAGTCACAG	tnbccand94_10
GAGCCTGTTTATCTGCAAGG	AAGAAAGTTAACAATTCAGC	tnbccand95_1
TCAGGGTAACATACTCATTG	GTTAGTGTGTTAGGATCTGT	tnbccand95_2
TATATCACCCCCTTTCACTG	AAGAAAGTTAACAATTCAGC	tnbccand95_3
TCAGGGTAACATACTCATTG	AAGAAAGTTAACAATTCAGC	tnbccand95_4
GAGCCTGTTTATCTGCAAGG	ATTCTACTGCATCAAAAGCT	tnbccand95_5
GAGCCTGTTTATCTGCAAGG	GTTAGTGTGTTAGGATCTGT	tnbccand95_6
AAAAGACGTCAGTCACGTGA	AAGAAAGTTAACAATTCAGC	tnbccand95_7
TATATCACCCCCTTTCACTG	ATTCTACTGCATCAAAAGCT	tnbccand95_8
TATATCACCCCCTTTCACTG	GTTAGTGTGTTAGGATCTGT	tnbccand95_9
TCAGGGTAACATACTCATTG	ATTCTACTGCATCAAAAGCT	tnbccand95_10
GTCGGCCTTCCAGTTCCTAG	GAGAGTCAATAAAACACCCA	tnbccand96_1
GTCGGCCTTCCAGTTCCTAG	GGCAAGTATTGTAATTACCT	tnbccand96_2
ATAAAACACAGAGCAGACAA	GAGAGTCAATAAAACACCCA	tnbccand96_3
TAACACCATTACAGAGTGAG	GAGAGTCAATAAAACACCCA	tnbccand96_4
GGTTCCTATTGGAAACTACC	GAGAGTCAATAAAACACCCA	tnbccand96_5
GTCGGCCTTCCAGTTCCTAG	TCCAGACCTTTTGTAAGTTG	tnbccand96_6
ATAAAACACAGAGCAGACAA	TCCAGACCTTTTGTAAGTTG	tnbccand96_7
TAACACCATTACAGAGTGAG	TCCAGACCTTTTGTAAGTTG	tnbccand96_8
GGTTCCTATTGGAAACTACC	TCCAGACCTTTTGTAAGTTG	tnbccand96_9
GTCGGCCTTCCAGTTCCTAG	TTGGGAGCATAATTTTGTAC	tnbccand96_10
GGATGTAGAAGTAATCTATC	CAAAAATCACTAAGACCCAG	tnbccand97_1
GGATGTAGAAGTAATCTATC	TTGCCTATGACCCTTCAAGA	tnbccand97_2
GGATGTAGAAGTAATCTATC	ATTATGAAATGACGAAGTTG	tnbccand97_3
GGATGTAGAAGTAATCTATC	TTTGCCTATGACCCTTCAAG	tnbccand97_4
CCTGTACTCATTTTCAGTAT	CAAAAATCACTAAGACCCAG	tnbccand97_5
CCTGTACTCATTTTCAGTAT	TTGCCTATGACCCTTCAAGA	tnbccand97_6
CCTGTACTCATTTTCAGTAT	ATTATGAAATGACGAAGTTG	tnbccand97_7
CCTGTACTCATTTTCAGTAT	TTTGCCTATGACCCTTCAAG	tnbccand97_8
CAACTCAGAAGCACTTTCTG	AGGGTTTACTGTCATCACTG	tnbccand98_1
TTGTCTATACCTTAGGTTAA	AGGGTTTACTGTCATCACTG	tnbccand98_2
CAACTCAGAAGCACTTTCTG	AGCAATCAGAACATGAGGTG	tnbccand98_3
GCTTCAGCTTTCTGGTCTCA	AGGGTTTACTGTCATCACTG	tnbccand98_4
CAACTCAGAAGCACTTTCTG	TTATTAGAAATCTCTCAAAG	tnbccand98_5
CAACTCAGAAGCACTTTCTG	TGATAAAAGAGGTTTCTAGA	tnbccand98_6
GCTTCAGCTTTCTGGTCTCA	AGCAATCAGAACATGAGGTG	tnbccand98_7
GCTTCAGCTTTCTGGTCTCA	TTATTAGAAATCTCTCAAAG	tnbccand98_8
GCTTCAGCTTTCTGGTCTCA	TGATAAAAGAGGTTTCTAGA	tnbccand98_9
GGAAATCAGCAGTAGAATTA	AGGGTTTACTGTCATCACTG	tnbccand98_10
ACACCCAGGAAGCAGGATCA	AGATCCCATAGGGAACTGTG	tnbccand99_1
GTCCCATGTAACAAGAATCC	CAGAGTTGCCCCCATCCCTG	tnbccand99_2
GTCCCATGTAACAAGAATCC	AGATCCCATAGGGAACTGTG	tnbccand99_3
ACACCCAGGAAGCAGGATCA	GCAAAGTTGCAGTTACATGG	tnbccand99_4
CCATCTCGTGGGACTTGAGA	AGATCCCATAGGGAACTGTG	tnbccand99_5
ACACCCAGGAAGCAGGATCA	CAGAAACTGGGATAAACCCG	tnbccand99_6
ACACCCAGGAAGCAGGATCA	CAGAGTTGCCCCCATCCCTG	tnbccand99_7
GTCCCATGTAACAAGAATCC	GCAAAGTTGCAGTTACATGG	tnbccand99_8
CCATCTCGTGGGACTTGAGA	GCAAAGTTGCAGTTACATGG	tnbccand99_9
GTCCCATGTAACAAGAATCC	CAGAAACTGGGATAAACCCG	tnbccand99_10
TATCCCGGGGACGGATTAGG	GCCAAGGAGAAAAAGCCACG	tnbccand100_1
TATCCCGGGGACGGATTAGG	ATAGCACAATATGCAAAGAA	tnbccand100_2
CCTGCATTGCTTTTATCCCG	GCCAAGGAGAAAAAGCCACG	tnbccand100_3
GGGCGCTAGAGTGTGAAAAG	GCCAAGGAGAAAAAGCCACG	tnbccand100_4
TATCCCGGGGACGGATTAGG	CTGAGGATACAATGTATTCG	tnbccand100_5
GAAAAGAGGGCGAACTCACG	GCCAAGGAGAAAAAGCCACG	tnbccand100_6
CCTGCATTGCTTTTATCCCG	CTGAGGATACAATGTATTCG	tnbccand100_7
GGGCGCTAGAGTGTGAAAAG	CTGAGGATACAATGTATTCG	tnbccand100_8
GAAAAGAGGGCGAACTCACG	CTGAGGATACAATGTATTCG	tnbccand100_9
TATCCCGGGGACGGATTAGG	TAATCTTCAACGAACTGTGA	tnbccand100_10
TCATTTAGGAGGAGCCAGGG	GTAGTATTAGCCGAGAAAGG	tnbccand101_1
TGTTCTGACATAATTATGGT	ATGAAGGTTGTACACAACAT	tnbccand101_2
CAATCATTTAGGAGGAGCCA	GTAGTATTAGCCGAGAAAGG	tnbccand101_3
TCATTTAGGAGGAGCCAGGG	ATGAAGGTTGTACACAACAT	tnbccand101_4
GCTCCTCCTAAATGATTGAA	GTAGTATTAGCCGAGAAAGG	tnbccand101_5
TGTTCTGACATAATTATGGT	GTAGTATTAGCCGAGAAAGG	tnbccand101_6
TCATTTAGGAGGAGCCAGGG	AATGTAGTATTAGCCGAGAA	tnbccand101_7
TCATTTAGGAGGAGCCAGGG	TGAAGGTTGTACACAACATT	tnbccand101_8
CAATCATTTAGGAGGAGCCA	ATGAAGGTTGTACACAACAT	tnbccand101_9
GCTCCTCCTAAATGATTGAA	ATGAAGGTTGTACACAACAT	tnbccand101_10
CATTGAAGTTGAATAAGTGT	ACAACATCCAGAACATCAAC	tnbccand102_1
TCTCCTCTGAGTGATCCGGG	CATAGGTAATATGTCCTTAC	tnbccand102_2
TCTCCTCTGAGTGATCCGGG	ACAACATCCAGAACATCAAC	tnbccand102_3
GGCCTCCCCAGAAAACAGAA	ACAACATCCAGAACATCAAC	tnbccand102_4
AGGACTCTACAGGCTAGTGG	ACAACATCCAGAACATCAAC	tnbccand102_5
CATTGAAGTTGAATAAGTGT	ATAATCAGTTATTGGTTGCT	tnbccand102_6
TCTCCTCTGAGTGATCCGGG	ATAATCAGTTATTGGTTGCT	tnbccand102_7
GGCCTCCCCAGAAAACAGAA	ATAATCAGTTATTGGTTGCT	tnbccand102_8
AGGACTCTACAGGCTAGTGG	ATAATCAGTTATTGGTTGCT	tnbccand102_9
CATTGAAGTTGAATAAGTGT	CATAGGTAATATGTCCTTAC	tnbccand102_10
CACGGGGGAAATCCTCACCA	CATCTGAGCAAAGAGAGGAG	tnbccand103_1
CACGGGGGAAATCCTCACCA	GTAATCCAGGATGAAGAGAA	tnbccand103_2
CACGGGGGAAATCCTCACCA	GGCAGGTCAGAAATGTACCG	tnbccand103_3
CTCCAGTGAGTGCACCCACG	CATCTGAGCAAAGAGAGGAG	tnbccand103_4
CTCCAGTGAGTGCACCCACG	GGCAGGTCAGAAATGTACCG	tnbccand103_5
ATGGTGAGGATTTCCCCCGT	CATCTGAGCAAAGAGAGGAG	tnbccand103_6
ATGGTGAGGATTTCCCCCGT	GGCAGGTCAGAAATGTACCG	tnbccand103_7
CATGGTGAGGATTTCCCCCG	CATCTGAGCAAAGAGAGGAG	tnbccand103_8
CATGGTGAGGATTTCCCCCG	GGCAGGTCAGAAATGTACCG	tnbccand103_9
CACGGGGGAAATCCTCACCA	TTCCTAGGTCGAAGAAACAT	tnbccand103_10
GAAACAGGTAGGAAACGGTG	CTGTTGTTTAAGGAACACCG	tnbccand104_1
GCCAAGAGATGCAATGAAAC	CTGTTGTTTAAGGAACACCG	tnbccand104_2
TAGTTACAGCAAGACAAGTG	CTGTTGTTTAAGGAACACCG	tnbccand104_3
GAAACAGGTAGGAAACGGTG	GCCTTGGAGCTGGTCCAGAG	tnbccand104_4
TAGTTACAGCAAGACAAGTG	GCCTTGGAGCTGGTCCAGAG	tnbccand104_5
GAAACAGGTAGGAAACGGTG	GTTGAGAAATCTAGTCCTAG	tnbccand104_6
TAGTTACAGCAAGACAAGTG	GTTGAGAAATCTAGTCCTAG	tnbccand104_7
GAAACAGGTAGGAAACGGTG	GAAATCTAGTCCTAGAGGAT	tnbccand104_8
TAGTTACAGCAAGACAAGTG	GAAATCTAGTCCTAGAGGAT	tnbccand104_9
ATCAACTTAACAACATCATA	CTGTTGTTTAAGGAACACCG	tnbccand104_10
GAGTTTCATTGGCAGATCAG	GGTGGGCAGCAAGTACAGTG	tnbccand105_1
CATTGCGACGGCCGGCAAAG	AAGCAAAACAGCCAATAGGG	tnbccand105_2
GAGTTTCATTGGCAGATCAG	AAGCAAAACAGCCAATAGGG	tnbccand105_3
GAGTTTCATTGGCAGATCAG	TCATCACGCCACTAAAAAGG	tnbccand105_4
GAGTTTCATTGGCAGATCAG	TCACTTATAAGAGGTACTAG	tnbccand105_5
GACAAGGCTTGCCATTGCGA	GGTGGGCAGCAAGTACAGTG	tnbccand105_6
GACAAGGCTTGCCATTGCGA	AAGCAAAACAGCCAATAGGG	tnbccand105_7
CATTGCGACGGCCGGCAAAG	GGTGGGCAGCAAGTACAGTG	tnbccand105_8
GACAAGGCTTGCCATTGCGA	TCATCACGCCACTAAAAAGG	tnbccand105_9
GACAAGGCTTGCCATTGCGA	TCACTTATAAGAGGTACTAG	tnbccand105_10
TAACTGGGTCCTGACCGGGG	ACTCTGTTCCCCGAAAAAAG	tnbccand106_1
AATGTAAAGTAACTGGCCCG	GTTCCCCGAAAAAAGGGGAA	tnbccand106_2
TAACTGGGTCCTGACCGGGG	AGGACCTGCGCCACTCACAA	tnbccand106_3
TAACTGGGTCCTGACCGGGG	GTTCCCCGAAAAAAGGGGAA	tnbccand106_4
AATGTAAAGTAACTGGCCCG	ACTCTGTTCCCCGAAAAAAG	tnbccand106_5
TAACTGGGTCCTGACCGGGG	TGTTCCCCGAAAAAAGGGGA	tnbccand106_6
GCGTCTCCAAGGTTGACAGA	ACTCTGTTCCCCGAAAAAAG	tnbccand106_7
AAGTAACTGGGTCCTGACCG	ACTCTGTTCCCCGAAAAAAG	tnbccand106_8
AATGTAAAGTAACTGGCCCG	AGGACCTGCGCCACTCACAA	tnbccand106_9
GCGTCTCCAAGGTTGACAGA	AGGACCTGCGCCACTCACAA	tnbccand106_10
GAGGACCTAATATCATCAAT	CCTGTGGGAAAAAGACAGTG	tnbccand107_1
ACCTAATATCATCAATGGGC	CTGCCAAGTACCGTCTCTCA	tnbccand107_2
GAGGACCTAATATCATCAAT	CGGTGGCAAGAAGAAGTGGT	tnbccand107_3
ACCTAATATCATCAATGGGC	CCTGTGGGAAAAAGACAGTG	tnbccand107_4
GAGGACCTAATATCATCAAT	TAAGGTGGCGAGCCAGAGGG	tnbccand107_5
TCACAGTATTTTAACACTAT	CCTGTGGGAAAAAGACAGTG	tnbccand107_6
GAGGACCTAATATCATCAAT	CTGCCAAGTACCGTCTCTCA	tnbccand107_7
ACCTAATATCATCAATGGGC	CGGTGGCAAGAAGAAGTGGT	tnbccand107_8
TCACAGTATTTTAACACTAT	CGGTGGCAAGAAGAAGTGGT	tnbccand107_9
ACCTAATATCATCAATGGGC	TAAGGTGGCGAGCCAGAGGG	tnbccand107_10
ATATATGAATTGTAGGGTGA	GCTACCATATCCAACAGTGG	tnbccand108_1
AATACCATCATGTTAGGAGC	CTAGTGGTAATTCTGTGAGA	tnbccand108_2
ATATATGAATTGTAGGGTGA	CTAGTGGTAATTCTGTGAGA	tnbccand108_3
ATATATGAATTGTAGGGTGA	CTCCCAGATCCGAAATACAG	tnbccand108_4
ATATATGAATTGTAGGGTGA	TGGTAGCCACTAGCACCAGT	tnbccand108_5
TATGAATTGTAGGGTGAAGG	GCTACCATATCCAACAGTGG	tnbccand108_6
AATACCATCATGTTAGGAGC	GCTACCATATCCAACAGTGG	tnbccand108_7
TATGAATTGTAGGGTGAAGG	CTAGTGGTAATTCTGTGAGA	tnbccand108_8
TATGAATTGTAGGGTGAAGG	CTCCCAGATCCGAAATACAG	tnbccand108_9
TATGAATTGTAGGGTGAAGG	TGGTAGCCACTAGCACCAGT	tnbccand108_10
GCTTGGTTTAGAGACCTACA	CCAAGGTCATTGATCTCAAG	tnbccand109_1
TCCTTCTCAAACATTCTAGG	GTGGGTTAATGTGGAGTCCA	tnbccand109_2
GCTTGGTTTAGAGACCTACA	TCTCCCAGTCATTAGTCCAC	tnbccand109_3
GCTTGGTTTAGAGACCTACA	GTGGGTTAATGTGGAGTCCA	tnbccand109_4
GCTTGGTTTAGAGACCTACA	TAATGACTGGGAGAAGTTGT	tnbccand109_5
TCCTTCTCAAACATTCTAGG	CCAAGGTCATTGATCTCAAG	tnbccand109_6
ACATTCAAGAAGGAAGAGGT	CCAAGGTCATTGATCTCAAG	tnbccand109_7
TCCTTCTCAAACATTCTAGG	TCTCCCAGTCATTAGTCCAC	tnbccand109_8
ACATTCAAGAAGGAAGAGGT	TCTCCCAGTCATTAGTCCAC	tnbccand109_9
TCAGCTCCTAATTCATCTGG	CCAAGGTCATTGATCTCAAG	tnbccand109_10
GCAGCTATAAAACTTCCACA	GGAACTTAGGAACCTCAGGT	tnbccand110_1
GCAGCTATAAAACTTCCACA	GCATCAGGATTCCCAAGGGC	tnbccand110_2
GCAGCTATAAAACTTCCACA	CATGTTGCTGAACCTACCTG	tnbccand110_3
GGTACTGTGCCATAGACTGA	GGAACTTAGGAACCTCAGGT	tnbccand110_4
GGTACTGTGCCATAGACTGA	CATGTTGCTGAACCTACCTG	tnbccand110_5
ACAAACGTGCTCGAGAACCC	GGAACTTAGGAACCTCAGGT	tnbccand110_6
ACAAACGTGCTCGAGAACCC	CATGTTGCTGAACCTACCTG	tnbccand110_7
TGGTGTGGGTGTCTAGCTGG	GGAACTTAGGAACCTCAGGT	tnbccand110_8
GCAGCTATAAAACTTCCACA	GGTTCCTAAGTTCCTACCTA	tnbccand110_9
TGGTGTGGGTGTCTAGCTGG	CATGTTGCTGAACCTACCTG	tnbccand110_10
TGGAACCAAGAGGTTCAAGA	TTAACCAGGATGAAAAACTG	tnbccand111_1
AGTCTGGTAGCCCTGTCGAA	GAGGAGTTCCCTGGGTTCGG	tnbccand111_2
CTGTAGCAAACTCACACAGG	TTAACCAGGATGAAAAACTG	tnbccand111_3
CAGTAGTTCTCCATCTCGAG	TTAACCAGGATGAAAAACTG	tnbccand111_4
AGTCTGGTAGCCCTGTCGAA	TTAACCAGGATGAAAAACTG	tnbccand111_5
TGGAACCAAGAGGTTCAAGA	GAGGAGTTCCCTGGGTTCGG	tnbccand111_6
CTGTAGCAAACTCACACAGG	GAGGAGTTCCCTGGGTTCGG	tnbccand111_7
TGGAACCAAGAGGTTCAAGA	ACTAACAAGGCGTTTGAGGA	tnbccand111_8
CAGTAGTTCTCCATCTCGAG	GAGGAGTTCCCTGGGTTCGG	tnbccand111_9
CTGTAGCAAACTCACACAGG	ACTAACAAGGCGTTTGAGGA	tnbccand111_10
GCCTATTCTAGAGAACAACC	GATGACACAAATCACTGAAG	tnbccand112_1
AGTAAGCCAGTTCTCCGAGG	TGGGTTCTTATCATGGGGAG	tnbccand112_2
AGTAAGCCAGTTCTCCGAGG	GATGACACAAATCACTGAAG	tnbccand112_3
GCCTATTCTAGAGAACAACC	GGTTCTTATCATGGGGAGTG	tnbccand112_4
CAGAGTAAGCCAGTTCTCCG	GATGACACAAATCACTGAAG	tnbccand112_5
CAGACCCATTATTCAATCGG	GATGACACAAATCACTGAAG	tnbccand112_6
AGTAAGCCAGTTCTCCGAGG	GGTTCTTATCATGGGGAGTG	tnbccand112_7
CAGAGTAAGCCAGTTCTCCG	GGTTCTTATCATGGGGAGTG	tnbccand112_8
CAGACCCATTATTCAATCGG	GGTTCTTATCATGGGGAGTG	tnbccand112_9
GCCTATTCTAGAGAACAACC	TGGGTTCTTATCATGGGGAG	tnbccand112_10
TACAAGTATGTATCTGTCAC	CAGAAGTGACAGTGTTCCGG	tnbccand113_1
TACAAGTATGTATCTGTCAC	TGATTGGATTCAGGATGTTG	tnbccand113_2
TTTGACATGGATTTGCGGTT	CAGAAGTGACAGTGTTCCGG	tnbccand113_3
TACAAGTATGTATCTGTCAC	TGAGATACCATCTCATTGGT	tnbccand113_4
TACAAGTATGTATCTGTCAC	AGGTTGGCGGGAACAAGGTT	tnbccand113_5
TTTGACATGGATTTGCGGTT	TGATTGGATTCAGGATGTTG	tnbccand113_6
TTTGACATGGATTTGCGGTT	TGAGATACCATCTCATTGGT	tnbccand113_7
TTTGACATGGATTTGCGGTT	AGGTTGGCGGGAACAAGGTT	tnbccand113_8
TCAAGAACGTGTACGCGCAG	TTCTATACGAAAGCACTGAG	tnbccand114_1
CCGTTAATAACACAAGCTAC	AAGTCGTTCTGACCTAGCAG	tnbccand114_2
TCAAGAACGTGTACGCGCAG	AAGTCGTTCTGACCTAGCAG	tnbccand114_3
TCAAGAACGTGTACGCGCAG	TATACGAAAGCACTGAGGGG	tnbccand114_4
TCAAGAACGTGTACGCGCAG	TTTTCTATACGAAAGCACTG	tnbccand114_5
GCTTGTGTTATTAACGGACA	TTCTATACGAAAGCACTGAG	tnbccand114_6
GCTTGTGTTATTAACGGACA	AAGTCGTTCTGACCTAGCAG	tnbccand114_7
GCTTGTGTTATTAACGGACA	TATACGAAAGCACTGAGGGG	tnbccand114_8
GCTTGTGTTATTAACGGACA	TTTTCTATACGAAAGCACTG	tnbccand114_9
CCGTTAATAACACAAGCTAC	TTCTATACGAAAGCACTGAG	tnbccand114_10
AGATAATCTCTGGAATGGCT	AACTTGGGAAAATACTAACC	tnbccand115_1
GTTAAAGATAATCTCTGGAA	GCCGTAACTTCAAGGAATGG	tnbccand115_2
AGATAATCTCTGGAATGGCT	AAGTCATCGTAAGAAGCAGT	tnbccand115_3
AGATAATCTCTGGAATGGCT	TCTTAAACGAAGGCTGAGAG	tnbccand115_4
AGATAATCTCTGGAATGGCT	GCCGTAACTTCAAGGAATGG	tnbccand115_5
GTTAAAGATAATCTCTGGAA	AACTTGGGAAAATACTAACC	tnbccand115_6
GTTAAAGATAATCTCTGGAA	AAGTCATCGTAAGAAGCAGT	tnbccand115_7
CAATTAACTTAACAAATAGC	AACTTGGGAAAATACTAACC	tnbccand115_8
CAATTAACTTAACAAATAGC	AAGTCATCGTAAGAAGCAGT	tnbccand115_9
GTTAAAGATAATCTCTGGAA	TCTTAAACGAAGGCTGAGAG	tnbccand115_10
TGATCCCAGCAAAATTGTGA	GCTAGGGAAAACGGCCAATG	tnbccand116_1
CAGCAAAATTGTGAAGGAAT	GATGGGTAACAATACCGTGT	tnbccand116_2
TGATCCCAGCAAAATTGTGA	GATGGGTAACAATACCGTGT	tnbccand116_3
TGATCCCAGCAAAATTGTGA	TGGGAGCCTCAACCATGCAG	tnbccand116_4
TGATCCCAGCAAAATTGTGA	TTTGCACTTCTGTACCTACA	tnbccand116_5
GTGTCAGGATTTAAGGAGGG	GCTAGGGAAAACGGCCAATG	tnbccand116_6
GTGTCAGGATTTAAGGAGGG	GATGGGTAACAATACCGTGT	tnbccand116_7
GTGTCAGGATTTAAGGAGGG	TGGGAGCCTCAACCATGCAG	tnbccand116_8
GTGTCAGGATTTAAGGAGGG	TTTGCACTTCTGTACCTACA	tnbccand116_9
CAGCAAAATTGTGAAGGAAT	GCTAGGGAAAACGGCCAATG	tnbccand116_10
TAGTTAAAAAATCTTCTCGG	CAGCCACTTCCTTTGTAACT	tnbccand117_1
TCTCTGATCCAGCACGACTG	CAGCCACTTCCTTTGTAACT	tnbccand117_2
CTGCATAAACATGTTTCTGT	CAGCCACTTCCTTTGTAACT	tnbccand117_3
GCTGTGGTTTGGTACATCTG	CAGCCACTTCCTTTGTAACT	tnbccand117_4
TAGTTAAAAAATCTTCTCGG	CAAACGCATTGAGGTTTATC	tnbccand117_5
TCTCTGATCCAGCACGACTG	CAAACGCATTGAGGTTTATC	tnbccand117_6
CTGCATAAACATGTTTCTGT	CAAACGCATTGAGGTTTATC	tnbccand117_7
GCTGTGGTTTGGTACATCTG	CAAACGCATTGAGGTTTATC	tnbccand117_8
ACAGGGAGCTAGCCACTCCG	TGAGTCTGGCTAGTTCCGAG	tnbccand118_1
GCAGAGCAGAAACCACGGAG	GAGGGGTTTTATGAGTTCAG	tnbccand118_2
GCAGAGCAGAAACCACGGAG	TGAGTCTGGCTAGTTCCGAG	tnbccand118_3
TAAACTTTTATGCCTCAGAG	TGAGTCTGGCTAGTTCCGAG	tnbccand118_4
GTAATCATGTCTCTGCACCA	TGAGTCTGGCTAGTTCCGAG	tnbccand118_5
ACAGGGAGCTAGCCACTCCG	CTCGGAACTAGCCAGACTCA	tnbccand118_6
GCAGAGCAGAAACCACGGAG	CTCGGAACTAGCCAGACTCA	tnbccand118_7
TAAACTTTTATGCCTCAGAG	CTCGGAACTAGCCAGACTCA	tnbccand118_8
GTAATCATGTCTCTGCACCA	CTCGGAACTAGCCAGACTCA	tnbccand118_9
ACAGGGAGCTAGCCACTCCG	GAGGGGTTTTATGAGTTCAG	tnbccand118_10
TGACTTTCAGTATAGCACGG	GAAGCATACCAAAATGTGTC	tnbccand119_1
GTGACTTTCAGTATAGCACG	GAAGCATACCAAAATGTGTC	tnbccand119_2
TAGTTTGGCAGGGAACCTGT	GAAGCATACCAAAATGTGTC	tnbccand119_3
AACTTATTTAGCCTTGACTG	GAAGCATACCAAAATGTGTC	tnbccand119_4
TGACTTTCAGTATAGCACGG	GACACATTTTGGTATGCTTC	tnbccand119_5
GTGACTTTCAGTATAGCACG	GACACATTTTGGTATGCTTC	tnbccand119_6
TAGTTTGGCAGGGAACCTGT	GACACATTTTGGTATGCTTC	tnbccand119_7
AACTTATTTAGCCTTGACTG	GACACATTTTGGTATGCTTC	tnbccand119_8
ACTGGAAGCCTCCCTCCACG	GACATAGAGTCTTACTGGGA	tnbccand120_1
ACTGGAAGCCTCCCTCCACG	GTCTTACTGGGACGGTCCAG	tnbccand120_2
TAATGAAGCGTCTATGCCAG	GACATAGAGTCTTACTGGGA	tnbccand120_3
TGTGCTATAGCTAAAGAGGG	GACATAGAGTCTTACTGGGA	tnbccand120_4
ATAGGTTAGAAGTTTCATCA	GACATAGAGTCTTACTGGGA	tnbccand120_5
TAATGAAGCGTCTATGCCAG	GTCTTACTGGGACGGTCCAG	tnbccand120_6
TGTGCTATAGCTAAAGAGGG	GTCTTACTGGGACGGTCCAG	tnbccand120_7
ATAGGTTAGAAGTTTCATCA	GTCTTACTGGGACGGTCCAG	tnbccand120_8
TTATCAAGTATACCCAAGTG	CTGCGCTTTACTACGACCGG	tnbccand121_1
ATTACCTCGGAAACCCACCA	CCTCCGCGAAGCTCTCCTCG	tnbccand121_2
ATTACCTCGGAAACCCACCA	CTGCGCTTTACTACGACCGG	tnbccand121_3
TCTATAAGACCGAAACACAT	CTGCGCTTTACTACGACCGG	tnbccand121_4
TTACCTCGGAAACCCACCAA	CTGCGCTTTACTACGACCGG	tnbccand121_5
TTATCAAGTATACCCAAGTG	CCGCGAGGAGAGCTTCGCGG	tnbccand121_6
ATTACCTCGGAAACCCACCA	CCGCGAGGAGAGCTTCGCGG	tnbccand121_7
TCTATAAGACCGAAACACAT	CCGCGAGGAGAGCTTCGCGG	tnbccand121_8
TTACCTCGGAAACCCACCAA	CCGCGAGGAGAGCTTCGCGG	tnbccand121_9
TTATCAAGTATACCCAAGTG	CCTCCGCGAAGCTCTCCTCG	tnbccand121_10
GCGAACACAATGGCCCCTCG	TATCCCGGCTTGCAGCCACG	tnbccand122_1
CGAGGCCCGTGCCTTCTCCG	CTCCCCCAATCAAGACCTCG	tnbccand122_2
CGAGGCCCGTGCCTTCTCCG	TATCCCGGCTTGCAGCCACG	tnbccand122_3
TCGCACGTCCTCTCCCCGAG	TATCCCGGCTTGCAGCCACG	tnbccand122_4
CTGCGCTTTACTACGACCGG	TATCCCGGCTTGCAGCCACG	tnbccand122_5
GCGAACACAATGGCCCCTCG	GGGTGGTGAAGAATAGTCTG	tnbccand122_6
CGAGGCCCGTGCCTTCTCCG	GGGTGGTGAAGAATAGTCTG	tnbccand122_7
TCGCACGTCCTCTCCCCGAG	GGGTGGTGAAGAATAGTCTG	tnbccand122_8
CTGCGCTTTACTACGACCGG	GGGTGGTGAAGAATAGTCTG	tnbccand122_9
GCGAACACAATGGCCCCTCG	CTCCCCCAATCAAGACCTCG	tnbccand122_10
TTACAGAATGGAATCGTTGT	GCCAAGCCCACTAACCCCTG	tnbccand123_1
TTACAGAATGGAATCGTTGT	GTATTATAATCTTACCAACA	tnbccand123_2
TTACAGAATGGAATCGTTGT	TCTGCTAACAAGAACGACAG	tnbccand123_3
TTACAGAATGGAATCGTTGT	GTACAAATAATGGTAAACCA	tnbccand123_4
TACAGAATGGAATCGTTGTT	GCCAAGCCCACTAACCCCTG	tnbccand123_5
TACAGAATGGAATCGTTGTT	GTATTATAATCTTACCAACA	tnbccand123_6
TACAGAATGGAATCGTTGTT	TCTGCTAACAAGAACGACAG	tnbccand123_7
TACAGAATGGAATCGTTGTT	GTACAAATAATGGTAAACCA	tnbccand123_8
GCTCAAATAGGTGCACACCT	TACATACTAGAAAATGAGGG	tnbccand124_1
GAAGATACAAACATACCTTG	AATTTTAAGTTCCCTCTGGG	tnbccand124_2
GCTCAAATAGGTGCACACCT	GAAGTCAGACTTAATGTTTG	tnbccand124_3
GCTCAAATAGGTGCACACCT	CAGAAACTCAGATCAGGACA	tnbccand124_4
GCTCAAATAGGTGCACACCT	AATTTTAAGTTCCCTCTGGG	tnbccand124_5
GAAGATACAAACATACCTTG	TACATACTAGAAAATGAGGG	tnbccand124_6
GAAGATACAAACATACCTTG	GAAGTCAGACTTAATGTTTG	tnbccand124_7
GGGCCAATGAATGAGATCTG	TACATACTAGAAAATGAGGG	tnbccand124_8
GGGCCAATGAATGAGATCTG	GAAGTCAGACTTAATGTTTG	tnbccand124_9
GAAGATACAAACATACCTTG	CAGAAACTCAGATCAGGACA	tnbccand124_10
ATGCGGCACATTCCTGCCTG	CTAAAGAAGAGGGGACACTG	tnbccand125_1
TTATGCAAAGGACCGTCCAC	GACGGACAAACCCAAGACTG	tnbccand125_2
ATGCGGCACATTCCTGCCTG	AATGGCGTGTGGAAAGCAGA	tnbccand125_3
TTATGCAAAGGACCGTCCAC	CTAAAGAAGAGGGGACACTG	tnbccand125_4
ATGCGGCACATTCCTGCCTG	GTGTCAGATCTAAAGAAGAG	tnbccand125_5
ATGCGGCACATTCCTGCCTG	GACGGACAAACCCAAGACTG	tnbccand125_6
GCAAAGGACCGTCCACAGGC	CTAAAGAAGAGGGGACACTG	tnbccand125_7
TTATGCAAAGGACCGTCCAC	AATGGCGTGTGGAAAGCAGA	tnbccand125_8
TTATGCAAAGGACCGTCCAC	GTGTCAGATCTAAAGAAGAG	tnbccand125_9
GCAAAGGACCGTCCACAGGC	AATGGCGTGTGGAAAGCAGA	tnbccand125_10
ATGACTAAGAGTTAGCCACG	GCTTCACCCGGATTACCGAG	tnbccand126_1
CAACCATTATGACTACAGCG	CACACTTCTCTGGAAGCCCG	tnbccand126_2
ATGACTAAGAGTTAGCCACG	GGCCAATGGGTAAAGCCAGG	tnbccand126_3
CAACCATTATGACTACAGCG	GCTTCACCCGGATTACCGAG	tnbccand126_4
TAACCAGTGCCTTTACCACG	GCTTCACCCGGATTACCGAG	tnbccand126_5
CAACCATTATGACTACAGCG	GGCCAATGGGTAAAGCCAGG	tnbccand126_6
ATGACTAAGAGTTAGCCACG	CACACTTCTCTGGAAGCCCG	tnbccand126_7
TAACCAGTGCCTTTACCACG	GGCCAATGGGTAAAGCCAGG	tnbccand126_8
ATGACTAAGAGTTAGCCACG	CAGCTTCACCCGGATTACCG	tnbccand126_9
TCCTTCTTGTAGTAGCCGAG	GCTTCACCCGGATTACCGAG	tnbccand126_10
TGGACTAGATAGTCACACAG	ATTTCTTCATCTAATCCAGG	tnbccand127_1
GGTGCAAGATAGGATTATAG	CAGTTGCCAGTGAGGGGAGT	tnbccand127_2
TGGACTAGATAGTCACACAG	CAGTTGCCAGTGAGGGGAGT	tnbccand127_3
TGGACTAGATAGTCACACAG	CCTGCTAACAGAGATTGCTC	tnbccand127_4
TGGACTAGATAGTCACACAG	TAACAATAAGACCCTTCCCT	tnbccand127_5
TATGGACTAGATAGTCACAC	ATTTCTTCATCTAATCCAGG	tnbccand127_6
GGTGCAAGATAGGATTATAG	ATTTCTTCATCTAATCCAGG	tnbccand127_7
GTATATTGAAATATTTATGG	ATTTCTTCATCTAATCCAGG	tnbccand127_8
TATGGACTAGATAGTCACAC	CAGTTGCCAGTGAGGGGAGT	tnbccand127_9
TATGGACTAGATAGTCACAC	CCTGCTAACAGAGATTGCTC	tnbccand127_10
ATGGGAAGAACAAGACAGTG	TGAAAAGGTGAGCCTCTGCG	tnbccand128_1
AAGGGCCCAGAGGACGACGG	AAGAGCGAAACTGAAGCCAG	tnbccand128_2
ATGGGAAGAACAAGACAGTG	CTTTAATCAGAACCCCGCAG	tnbccand128_3
ATGGGAAGAACAAGACAGTG	AAGAGCGAAACTGAAGCCAG	tnbccand128_4
GGAAAATCCAAAGGGCCCAG	TGAAAAGGTGAGCCTCTGCG	tnbccand128_5
ATGGGAAGAACAAGACAGTG	ATGGTTCAGCAAGTCTACAG	tnbccand128_6
GGAAAATCCAAAGGGCCCAG	CTTTAATCAGAACCCCGCAG	tnbccand128_7
AAGGGCCCAGAGGACGACGG	TGAAAAGGTGAGCCTCTGCG	tnbccand128_8
GGAAAATCCAAAGGGCCCAG	AAGAGCGAAACTGAAGCCAG	tnbccand128_9
AAGGGCCCAGAGGACGACGG	CTTTAATCAGAACCCCGCAG	tnbccand128_10
ATACCTTGGAGCATGGTGTG	CCCAGCCATAAAAGACAGTG	tnbccand129_1
TGTGAATAAAGCCTGAGGGT	TGGCAGTTTTACCATGAGCA	tnbccand129_2
TGTGAATAAAGCCTGAGGGT	CCCAGCCATAAAAGACAGTG	tnbccand129_3
ACAAACATTCACCTACACGA	CCCAGCCATAAAAGACAGTG	tnbccand129_4
AGCACAGCTGTCATGCATGG	CCCAGCCATAAAAGACAGTG	tnbccand129_5
ATACCTTGGAGCATGGTGTG	TCCCAGCCATAAAAGACAGT	tnbccand129_6
TGTGAATAAAGCCTGAGGGT	TCCCAGCCATAAAAGACAGT	tnbccand129_7
ATACCTTGGAGCATGGTGTG	TGGCAGTTTTACCATGAGCA	tnbccand129_8
ACAAACATTCACCTACACGA	TCCCAGCCATAAAAGACAGT	tnbccand129_9
AGCACAGCTGTCATGCATGG	TCCCAGCCATAAAAGACAGT	tnbccand129_10
CTTTTGCTGGCATGCCAGGC	AGAGCAATGGAGACTGCCCA	tnbccand130_1
TGTGTCGCGGCTTTGTCCCC	AGAGCAATGGAGACTGCCCA	tnbccand130_2
CTTTTGCTGGCATGCCAGGC	TATCAAACCAGAGTTATGCA	tnbccand130_3
TGTGTCGCGGCTTTGTCCCC	TATCAAACCAGAGTTATGCA	tnbccand130_4
CTTTTGCTGGCATGCCAGGC	GTTAATTGTGGTTTTGACCA	tnbccand130_5
CTTTTGCTGGCATGCCAGGC	TTTTCCCAAGGAGTTCCAGC	tnbccand130_6
TGTGTCGCGGCTTTGTCCCC	GTTAATTGTGGTTTTGACCA	tnbccand130_7
TGTGTCGCGGCTTTGTCCCC	TTTTCCCAAGGAGTTCCAGC	tnbccand130_8
GAGGGGTCAAGACATCAGGG	AAGGCCAGTTAACCCTACGG	tnbccand131_1
GTACAAATACTTGTCCAAGA	TTGAAAGCTGACAGGTCGAA	tnbccand131_2
GAGGGGTCAAGACATCAGGG	AATAAGGCCAGTTAACCCTA	tnbccand131_3
GTACAAATACTTGTCCAAGA	AAGGCCAGTTAACCCTACGG	tnbccand131_4
ATTAGGATATCTGAATGGTG	AAGGCCAGTTAACCCTACGG	tnbccand131_5
TTATGAACACGATTCGTGGG	AAGGCCAGTTAACCCTACGG	tnbccand131_6
GAGGGGTCAAGACATCAGGG	TTGAAAGCTGACAGGTCGAA	tnbccand131_7
GTACAAATACTTGTCCAAGA	AATAAGGCCAGTTAACCCTA	tnbccand131_8
ATTAGGATATCTGAATGGTG	AATAAGGCCAGTTAACCCTA	tnbccand131_9
TTATGAACACGATTCGTGGG	AATAAGGCCAGTTAACCCTA	tnbccand131_10
TGCACAGCAGAAACACCGCG	AGCACCTCAACCTAGCAGGG	tnbccand132_1
CCATCAACAGAGAGACCGAG	AAAACACAAACGCTTGGTGA	tnbccand132_2
TGAGGATTTCCAAAGCCCCG	AGCACCTCAACCTAGCAGGG	tnbccand132_3
CCATCAACAGAGAGACCGAG	AGCACCTCAACCTAGCAGGG	tnbccand132_4
AGTGCACAGCAGAAACACCG	AGCACCTCAACCTAGCAGGG	tnbccand132_5
TGCACAGCAGAAACACCGCG	AAAACACAAACGCTTGGTGA	tnbccand132_6
TGCACAGCAGAAACACCGCG	GAAAACACAAACGCTTGGTG	tnbccand132_7
TGCACAGCAGAAACACCGCG	TACAGAGCCCTACTTGCGCT	tnbccand132_8
TGAGGATTTCCAAAGCCCCG	AAAACACAAACGCTTGGTGA	tnbccand132_9
TGAGGATTTCCAAAGCCCCG	GAAAACACAAACGCTTGGTG	tnbccand132_10
CTTGGGTACATCCATCAGGA	CGTGTAGTAGACAGAAATGT	tnbccand133_1
CTCTAGGTAGAAATATCTAG	GCCTGGGAGCAGAACAGGCT	tnbccand133_2
CTCTAGGTAGAAATATCTAG	CGTGTAGTAGACAGAAATGT	tnbccand133_3
AAGGAGAGGTTGATGGAGCG	CGTGTAGTAGACAGAAATGT	tnbccand133_4
CTTGGGTACATCCATCAGGA	TGCCTGGGAGCAGAACAGGC	tnbccand133_5
GAATTTACAACAGACTACAC	CGTGTAGTAGACAGAAATGT	tnbccand133_6
CTCTAGGTAGAAATATCTAG	TGCCTGGGAGCAGAACAGGC	tnbccand133_7
AAGGAGAGGTTGATGGAGCG	TGCCTGGGAGCAGAACAGGC	tnbccand133_8
GAATTTACAACAGACTACAC	TGCCTGGGAGCAGAACAGGC	tnbccand133_9
CTTGGGTACATCCATCAGGA	GCCTGGGAGCAGAACAGGCT	tnbccand133_10
ACCACCCCACTCCCAACTAG	CTAAACGTGTGGAACAGTGT	tnbccand134_1
CTCCCAACTAGAGGCAAGGG	AAGCTCCTATCAGCACTGCG	tnbccand134_2
ACCACCCCACTCCCAACTAG	AAGCTCCTATCAGCACTGCG	tnbccand134_3
GGCTCCATCTAAGGGCGCCG	CTAAACGTGTGGAACAGTGT	tnbccand134_4
ACCACCCCACTCCCAACTAG	TCAGGGCGGAACCTGCAGGG	tnbccand134_5
ACCACCCCACTCCCAACTAG	AAAAGCTCCTATCAGCACTG	tnbccand134_6
GGCTCCATCTAAGGGCGCCG	AAGCTCCTATCAGCACTGCG	tnbccand134_7
CTCCCAACTAGAGGCAAGGG	CTAAACGTGTGGAACAGTGT	tnbccand134_8
GGCTCCATCTAAGGGCGCCG	TCAGGGCGGAACCTGCAGGG	tnbccand134_9
GGCTCCATCTAAGGGCGCCG	AAAAGCTCCTATCAGCACTG	tnbccand134_10
GACATCGCAGACGCTCACCG	CGGGCACGACCCCTGGCCGT	tnbccand135_1
TGCCAATGAGAAAACCAGAG	CACGGCCAGGGGTCGTGCCC	tnbccand135_2
TGCCAATGAGAAAACCAGAG	CGGGCACGACCCCTGGCCGT	tnbccand135_3
GACATCGCAGACGCTCACCG	GTGCTTTCACCCACGGCCAG	tnbccand135_4
TGCCAATGAGAAAACCAGAG	GTGCTTTCACCCACGGCCAG	tnbccand135_5
GTGAGAGACGATGTGCCAGG	CGGGCACGACCCCTGGCCGT	tnbccand135_6
GATGCCAATGAGAAAACCAG	CGGGCACGACCCCTGGCCGT	tnbccand135_7
GTGAGAGACGATGTGCCAGG	GTGCTTTCACCCACGGCCAG	tnbccand135_8
GATGCCAATGAGAAAACCAG	GTGCTTTCACCCACGGCCAG	tnbccand135_9
GACATCGCAGACGCTCACCG	CACGGCCAGGGGTCGTGCCC	tnbccand135_10
AATGTCCAGAATAAGGAGAG	GATGATAGAAGAAATTCGGG	tnbccand136_1
ATGTCCAGAATAAGGAGAGT	ATGGGCAGAACTCATAGTGG	tnbccand136_2
TGCTATACTGATCAACTGCA	GATGATAGAAGAAATTCGGG	tnbccand136_3
AATGTCCAGAATAAGGAGAG	ATGGGCAGAACTCATAGTGG	tnbccand136_4
AATGTCCAGAATAAGGAGAG	GTTTACGGAGTATAACACTA	tnbccand136_5
TGCTATACTGATCAACTGCA	ATGGGCAGAACTCATAGTGG	tnbccand136_6
ATGTCCAGAATAAGGAGAGT	GATGATAGAAGAAATTCGGG	tnbccand136_7
AATGTCCAGAATAAGGAGAG	TATATGGGCAGAACTCATAG	tnbccand136_8
TGCTATACTGATCAACTGCA	GTTTACGGAGTATAACACTA	tnbccand136_9
TGCTATACTGATCAACTGCA	TATATGGGCAGAACTCATAG	tnbccand136_10
ATATTGCTTAGAGTGCCATG	CAGGGAGGCCTTCTCGCTCG	tnbccand137_1
GGCTTGGGGAGAGACCTCAG	TTTCTTTCGGTTAGGCAGGG	tnbccand137_2
ATATTGCTTAGAGTGCCATG	TTTCTTTCGGTTAGGCAGGG	tnbccand137_3
ATATTGCTTAGAGTGCCATG	ATCCGGGAGAATCCTGGGAA	tnbccand137_4
ATATTGCTTAGAGTGCCATG	GCATTTCTTTCGGTTAGGCA	tnbccand137_5
GTCTACCCGAGCGTGCAGAG	CAGGGAGGCCTTCTCGCTCG	tnbccand137_6
GTCTACCCGAGCGTGCAGAG	TTTCTTTCGGTTAGGCAGGG	tnbccand137_7
GTCTACCCGAGCGTGCAGAG	ATCCGGGAGAATCCTGGGAA	tnbccand137_8
GGCTTGGGGAGAGACCTCAG	CAGGGAGGCCTTCTCGCTCG	tnbccand137_9
AGAACCACGATCCAACAGCA	CAGGGAGGCCTTCTCGCTCG	tnbccand137_10
GGTAGGGCTGATAAAGACAT	AAACAACAGACAGTACCATG	tnbccand138_1
GTCACAAATCAAGTAGCCTG	ACTTAATCTACATCCCCACA	tnbccand138_2
GGTAGGGCTGATAAAGACAT	ACTTAATCTACATCCCCACA	tnbccand138_3
GGTAGGGCTGATAAAGACAT	ATCAAGCTCAATGAGCATGG	tnbccand138_4
GGTAGGGCTGATAAAGACAT	GTAACTGCTTCTCAGCCCTG	tnbccand138_5
CACAAATCAAGTAGCCTGTG	AAACAACAGACAGTACCATG	tnbccand138_6
CACAAATCAAGTAGCCTGTG	ACTTAATCTACATCCCCACA	tnbccand138_7
CACAAATCAAGTAGCCTGTG	ATCAAGCTCAATGAGCATGG	tnbccand138_8
CACAAATCAAGTAGCCTGTG	GTAACTGCTTCTCAGCCCTG	tnbccand138_9
GTCACAAATCAAGTAGCCTG	AAACAACAGACAGTACCATG	tnbccand138_10
GGAACAATCAGACTATAGAG	GTGCCGAAGGTATTAGAACA	tnbccand139_1
GCTATAAGCCATAGAGCCTG	GTCACCTCTGTAAAGTAATG	tnbccand139_2
TTCCCAACAGGCTAACAAGG	GTGCCGAAGGTATTAGAACA	tnbccand139_3
ACAGGTTAAACGGAGCTCCA	GTGCCGAAGGTATTAGAACA	tnbccand139_4
GCTATAAGCCATAGAGCCTG	GTGCCGAAGGTATTAGAACA	tnbccand139_5
GGAACAATCAGACTATAGAG	GTCACCTCTGTAAAGTAATG	tnbccand139_6
TTCCCAACAGGCTAACAAGG	GTCACCTCTGTAAAGTAATG	tnbccand139_7
GGAACAATCAGACTATAGAG	TGACCTTGTTCTAATACCTT	tnbccand139_8
TTCCCAACAGGCTAACAAGG	TGACCTTGTTCTAATACCTT	tnbccand139_9
ACAGGTTAAACGGAGCTCCA	GTCACCTCTGTAAAGTAATG	tnbccand139_10
GGATCAAACATAGTTCCTCG	AGTACGGCTCTAGGCCGCCT	tnbccand140_1
AGCAAGCTCGAGTCTCCATG	AGTACGGCTCTAGGCCGCCT	tnbccand140_2
CAGGATTGGTTCCAACAGGG	AGTACGGCTCTAGGCCGCCT	tnbccand140_3
GCTCAATGGAGAGAGTGGAA	AGTACGGCTCTAGGCCGCCT	tnbccand140_4
GGATCAAACATAGTTCCTCG	TAGTACGGCTCTAGGCCGCC	tnbccand140_5
AGCAAGCTCGAGTCTCCATG	TAGTACGGCTCTAGGCCGCC	tnbccand140_6
CAGGATTGGTTCCAACAGGG	TAGTACGGCTCTAGGCCGCC	tnbccand140_7
GCTCAATGGAGAGAGTGGAA	TAGTACGGCTCTAGGCCGCC	tnbccand140_8
GTCTGGTGTAGGTCCGCTGG	TATTTGTAAACTGACCCCTG	tnbccand141_1
GTCTGGTGTAGGTCCGCTGG	AAATAGGTGAAGAAACCCCA	tnbccand141_2
GACCTACACCAGACCCACTA	TATTTGTAAACTGACCCCTG	tnbccand141_3
GGACCTACACCAGACCCACT	TATTTGTAAACTGACCCCTG	tnbccand141_4
GTCTGGTGTAGGTCCGCTGG	ACTACCTACTCATAAGTCGG	tnbccand141_5
GACCTACACCAGACCCACTA	ACTACCTACTCATAAGTCGG	tnbccand141_6
GGACCTACACCAGACCCACT	ACTACCTACTCATAAGTCGG	tnbccand141_7
GTCTGGTGTAGGTCCGCTGG	ACTAGGTGGTAGAAGCTCCA	tnbccand141_8
GACCTACACCAGACCCACTA	ACTAGGTGGTAGAAGCTCCA	tnbccand141_9
GGACCTACACCAGACCCACT	ACTAGGTGGTAGAAGCTCCA	tnbccand141_10
CAGACCAAACATTGTCACAG	AAAAGACAAAGGAGACCGAT	tnbccand142_1
ACTATAAGGTAGGCACAGAG	CAGAAGTACTCTTGTCCTAT	tnbccand142_2
TGGGTTCAAAACTCACTGTG	AAAAGACAAAGGAGACCGAT	tnbccand142_3
ACTATAAGGTAGGCACAGAG	AAAAGACAAAGGAGACCGAT	tnbccand142_4
TGTACCTTGTAAGAAGCCCA	AAAAGACAAAGGAGACCGAT	tnbccand142_5
CAGACCAAACATTGTCACAG	TTAAGCCCTCCAACTGAAGT	tnbccand142_6
CAGACCAAACATTGTCACAG	CAGAAGTACTCTTGTCCTAT	tnbccand142_7
TGGGTTCAAAACTCACTGTG	TTAAGCCCTCCAACTGAAGT	tnbccand142_8
ACTATAAGGTAGGCACAGAG	TTAAGCCCTCCAACTGAAGT	tnbccand142_9
TGGGTTCAAAACTCACTGTG	CAGAAGTACTCTTGTCCTAT	tnbccand142_10
GGAGACTAATGAGAAAATTG	ATTTCCAATGAATCACATCA	tnbccand143_1
CTATGAAAGAATACTTATGT	TTATTCATGGGGAAAACCTC	tnbccand143_2
CTATGAAAGAATACTTATGT	ATTTCCAATGAATCACATCA	tnbccand143_3
TGGGATCACTCCGGATCACA	ATTTCCAATGAATCACATCA	tnbccand143_4
AGGTTTCCAAACGGGACATG	ATTTCCAATGAATCACATCA	tnbccand143_5
GGAGACTAATGAGAAAATTG	AGTAGATGTTAGCATAATGC	tnbccand143_6
CTATGAAAGAATACTTATGT	AGTAGATGTTAGCATAATGC	tnbccand143_7
TGGGATCACTCCGGATCACA	AGTAGATGTTAGCATAATGC	tnbccand143_8
AGGTTTCCAAACGGGACATG	AGTAGATGTTAGCATAATGC	tnbccand143_9
GGAGACTAATGAGAAAATTG	TTATTCATGGGGAAAACCTC	tnbccand143_10
GTGACTCGCTACATTCAAAG	TTTCACAACCTCCTAGCAGG	tnbccand144_1
CCAGTCTACCAAGACTTGGA	GTCACTGAAGTAAGCCAGGG	tnbccand144_2
GTGACTCGCTACATTCAAAG	GTCACTGAAGTAAGCCAGGG	tnbccand144_3
AGTCTACCAAGACTTGGAGG	TTTCACAACCTCCTAGCAGG	tnbccand144_4
GAGGCACTTAGAATCTCTGG	TTTCACAACCTCCTAGCAGG	tnbccand144_5
AGTCTACCAAGACTTGGAGG	GTCACTGAAGTAAGCCAGGG	tnbccand144_6
CCAGTCTACCAAGACTTGGA	TTTCACAACCTCCTAGCAGG	tnbccand144_7
GTGACTCGCTACATTCAAAG	TTGCTGGTCAAGAAGGTGCA	tnbccand144_8
GTGACTCGCTACATTCAAAG	TTTCCCTTTTATACATAGAG	tnbccand144_9
GAGGCACTTAGAATCTCTGG	GTCACTGAAGTAAGCCAGGG	tnbccand144_10
CACAGATGGTAAAACACAGG	ATAAGGGATAAGTGCCTAGG	tnbccand145_1
GATGGTAAAACACAGGTGGT	GGGATAAGTGCCTAGGGGGA	tnbccand145_2
GTTCACAGATGGTAAAACAC	ATAAGGGATAAGTGCCTAGG	tnbccand145_3
TTATGGATCATAGGCCTCTG	ATAAGGGATAAGTGCCTAGG	tnbccand145_4
GATGGTAAAACACAGGTGGT	ATAAGGGATAAGTGCCTAGG	tnbccand145_5
CACAGATGGTAAAACACAGG	GGGATAAGTGCCTAGGGGGA	tnbccand145_6
GTTCACAGATGGTAAAACAC	GGGATAAGTGCCTAGGGGGA	tnbccand145_7
CACAGATGGTAAAACACAGG	AAGCACAACGGGACGACTAT	tnbccand145_8
GTTCACAGATGGTAAAACAC	AAGCACAACGGGACGACTAT	tnbccand145_9
TTATGGATCATAGGCCTCTG	GGGATAAGTGCCTAGGGGGA	tnbccand145_10
ATGATAAACCCACAGATAGA	ACTGTGTATAAGATTGAAGG	tnbccand146_1
TAGAAATAGCCCTCTATCTG	AGGGATTGGTGAGTCCAACA	tnbccand146_2
AGAAATAGCCCTCTATCTGT	ACTGTGTATAAGATTGAAGG	tnbccand146_3
ATGATAAACCCACAGATAGA	AGGGATTGGTGAGTCCAACA	tnbccand146_4
ATGATAAACCCACAGATAGA	GTGCTAAATGAATCCATGAC	tnbccand146_5
AGAAATAGCCCTCTATCTGT	AGGGATTGGTGAGTCCAACA	tnbccand146_6
ATGATAAACCCACAGATAGA	AAATGGTAAGGATGTTACAG	tnbccand146_7
AGAAATAGCCCTCTATCTGT	GTGCTAAATGAATCCATGAC	tnbccand146_8
AGAAATAGCCCTCTATCTGT	AAATGGTAAGGATGTTACAG	tnbccand146_9
TAGAAATAGCCCTCTATCTG	ACTGTGTATAAGATTGAAGG	tnbccand146_10
TTCAGGAATTTCCCTAGGGT	CTTCTGTCAGCAATACTGAG	tnbccand147_1
TTAGCATAGATCCAGGATTG	TCTCAAAAGCAAGCAAACGT	tnbccand147_2
TTCAGGAATTTCCCTAGGGT	TCTCAAAAGCAAGCAAACGT	tnbccand147_3
TTCAGGAATTTCCCTAGGGT	TAGGGCGAAACAGAGAGACC	tnbccand147_4
CAGTTACAAGTCCTACCCTA	CTTCTGTCAGCAATACTGAG	tnbccand147_5
CAGTTACAAGTCCTACCCTA	TCTCAAAAGCAAGCAAACGT	tnbccand147_6
CAGTTACAAGTCCTACCCTA	TAGGGCGAAACAGAGAGACC	tnbccand147_7
TTCAGGAATTTCCCTAGGGT	CAGCAGATCTTAGAGGCATG	tnbccand147_8
CAGTTACAAGTCCTACCCTA	CAGCAGATCTTAGAGGCATG	tnbccand147_9
TTAGCATAGATCCAGGATTG	CTTCTGTCAGCAATACTGAG	tnbccand147_10
ATAGACTTTCAATATCAAAG	ACAGTCAGACACTTGTAAGA	tnbccand148_1
AATATGACAGATCCCTGGGT	ACAGTCAGACACTTGTAAGA	tnbccand148_2
CTGTGTTCCAGTATGTCCTG	ACAGTCAGACACTTGTAAGA	tnbccand148_3
GCCCTTCTAGTTTCACAGTG	ACAGTCAGACACTTGTAAGA	tnbccand148_4
ATAGACTTTCAATATCAAAG	CTGCATAGAAAATGTTAATA	tnbccand148_5
AATATGACAGATCCCTGGGT	CTGCATAGAAAATGTTAATA	tnbccand148_6
CTGTGTTCCAGTATGTCCTG	CTGCATAGAAAATGTTAATA	tnbccand148_7
GCCCTTCTAGTTTCACAGTG	CTGCATAGAAAATGTTAATA	tnbccand148_8
CCATATGAAATCATGATGTG	AGAGACGTAGTCCCCACGAG	tnbccand149_1
ATCGACATGCCTTCTTCTGG	CTCAGCGAAGCAAAACGCAG	tnbccand149_2
CCATATGAAATCATGATGTG	CTCAGCGAAGCAAAACGCAG	tnbccand149_3
CCTAAAAAAAGTTGGGCGGG	AGAGACGTAGTCCCCACGAG	tnbccand149_4
CCTAAAAAAAGTTGGGCGGG	CTCAGCGAAGCAAAACGCAG	tnbccand149_5
CCATATGAAATCATGATGTG	TATGTATAGCTGCTTGAGGG	tnbccand149_6
CCATATGAAATCATGATGTG	CAAGTGGCATTACGAAAAAG	tnbccand149_7
CTGGATATAGTATTGAAAGG	AGAGACGTAGTCCCCACGAG	tnbccand149_8
ATCGACATGCCTTCTTCTGG	AGAGACGTAGTCCCCACGAG	tnbccand149_9
CTGGATATAGTATTGAAAGG	CTCAGCGAAGCAAAACGCAG	tnbccand149_10
TTGCCATTAACGGAGAATGT	CCGCAGCTCCGATCCCCCGG	tnbccand150_1
ATCACTGTTCTATACCCAAG	GGGAGAGAACGTCAGCGCCG	tnbccand150_2
TTGCCATTAACGGAGAATGT	GGTTAGGTCCGCAGCCAGTG	tnbccand150_3
TTGCCATTAACGGAGAATGT	GGGAGAGAACGTCAGCGCCG	tnbccand150_4
TTCCATCATGTACAGAGCTG	CCGCAGCTCCGATCCCCCGG	tnbccand150_5
ATCACTGTTCTATACCCAAG	CCGCAGCTCCGATCCCCCGG	tnbccand150_6
GCTTGGCCGGTGGAACATCA	CCGCAGCTCCGATCCCCCGG	tnbccand150_7
TTCCATCATGTACAGAGCTG	GGTTAGGTCCGCAGCCAGTG	tnbccand150_8
ATCACTGTTCTATACCCAAG	GGTTAGGTCCGCAGCCAGTG	tnbccand150_9
TTCCATCATGTACAGAGCTG	GGGAGAGAACGTCAGCGCCG	tnbccand150_10
GAGCTGAGGAATTCAAGCAG	GAATCTCCAGCACCAACCAG	tnbccand151_1
ATGCGACTCAAACAATCTGG	TGCAAATCTGTCCTCCATGA	tnbccand151_2
ATAAATGAGTGGTCTTAGTG	GAATCTCCAGCACCAACCAG	tnbccand151_3
ATGCGACTCAAACAATCTGG	GAATCTCCAGCACCAACCAG	tnbccand151_4
TTGGGGCCTTAACATAACAA	GAATCTCCAGCACCAACCAG	tnbccand151_5
GAGCTGAGGAATTCAAGCAG	TGTTAGACTGAATAGAGCCT	tnbccand151_6
ATAAATGAGTGGTCTTAGTG	TGTTAGACTGAATAGAGCCT	tnbccand151_7
ATGCGACTCAAACAATCTGG	TGTTAGACTGAATAGAGCCT	tnbccand151_8
GAGCTGAGGAATTCAAGCAG	TGCAAATCTGTCCTCCATGA	tnbccand151_9
ATAAATGAGTGGTCTTAGTG	TGCAAATCTGTCCTCCATGA	tnbccand151_10
ACATCAAGATGGACTTGTGG	CCACACGCATTCACACCCAG	tnbccand152_1
GGCAGCTAGTAAAATTCCTA	ACGCACAGCCCAGAGCACAA	tnbccand152_2
GCAGCTAGTAAAATTCCTAA	CCACACGCATTCACACCCAG	tnbccand152_3
ACATCAAGATGGACTTGTGG	ACGCACAGCCCAGAGCACAA	tnbccand152_4
GCAGCTAGTAAAATTCCTAA	ACGCACAGCCCAGAGCACAA	tnbccand152_5
ACATCAAGATGGACTTGTGG	TGGATGCTGCATGATGTAAG	tnbccand152_6
ACATCAAGATGGACTTGTGG	GACACCCTGAGTACCAGGGG	tnbccand152_7
GCAGCTAGTAAAATTCCTAA	TGGATGCTGCATGATGTAAG	tnbccand152_8
GCAGCTAGTAAAATTCCTAA	GACACCCTGAGTACCAGGGG	tnbccand152_9
GGCAGCTAGTAAAATTCCTA	CCACACGCATTCACACCCAG	tnbccand152_10
TTGACAAGGTGACCAAATCG	CCACACGCATTCACACCCAG	tnbccand153_1
ACTTACTAAAATTAAAGGAG	GAAACATCCCTGTGTCTGGG	tnbccand153_2
TTGACAAGGTGACCAAATCG	ACGCACAGCCCAGAGCACAA	tnbccand153_3
ACTTACTAAAATTAAAGGAG	CCACACGCATTCACACCCAG	tnbccand153_4
TAGTAAGTCAGTGCAGAAGA	CCACACGCATTCACACCCAG	tnbccand153_5
TTGACAAGGTGACCAAATCG	GAAACATCCCTGTGTCTGGG	tnbccand153_6
TTGACAAGGTGACCAAATCG	TGGATGCTGCATGATGTAAG	tnbccand153_7
ACTTACTAAAATTAAAGGAG	ACGCACAGCCCAGAGCACAA	tnbccand153_8
GACTTACTAAAATTAAAGGA	CCACACGCATTCACACCCAG	tnbccand153_9
TAGTAAGTCAGTGCAGAAGA	ACGCACAGCCCAGAGCACAA	tnbccand153_10
CCCTGGGGGCTTTCACAAAG	ATAGCAGGGATGATAACCGG	tnbccand154_1
ACCGCTTTGTGAAAGCCCCC	GCCAAAAGCATATTTCGTGG	tnbccand154_2
CCCTGGGGGCTTTCACAAAG	GCCAAAAGCATATTTCGTGG	tnbccand154_3
CCGCTTTGTGAAAGCCCCCA	ATAGCAGGGATGATAACCGG	tnbccand154_4
CCGCTTTGTGAAAGCCCCCA	GCCAAAAGCATATTTCGTGG	tnbccand154_5
CCCTGGGGGCTTTCACAAAG	ATAATGGGGCGACACAGACG	tnbccand154_6
CCCTGGGGGCTTTCACAAAG	AGCAGGGATGATAACCGGAG	tnbccand154_7
CCGCTTTGTGAAAGCCCCCA	ATAATGGGGCGACACAGACG	tnbccand154_8
CCGCTTTGTGAAAGCCCCCA	AGCAGGGATGATAACCGGAG	tnbccand154_9
ACCGCTTTGTGAAAGCCCCC	ATAGCAGGGATGATAACCGG	tnbccand154_10
GCTGCAAATACTCCATCATG	TAACGGACTTAGGCCCAGAG	tnbccand155_1
ATAACGATATAGCCACATGA	AATAACGGACTTAGGCCCAG	tnbccand155_2
GCTGCAAATACTCCATCATG	CAACGACCAGAGAAGCATGG	tnbccand155_3
ATAACGATATAGCCACATGA	TAACGGACTTAGGCCCAGAG	tnbccand155_4
ATAACGATATAGCCACATGA	CAACGACCAGAGAAGCATGG	tnbccand155_5
GCTGCAAATACTCCATCATG	TATTAGACCCTGATCAGCCG	tnbccand155_6
GCTGCAAATACTCCATCATG	AATAACGGACTTAGGCCCAG	tnbccand155_7
ACATTTCGCAGAAAAAAAGA	TAACGGACTTAGGCCCAGAG	tnbccand155_8
ATAACGATATAGCCACATGA	TATTAGACCCTGATCAGCCG	tnbccand155_9
ACATTTCGCAGAAAAAAAGA	CAACGACCAGAGAAGCATGG	tnbccand155_10
CTGTTGAAGAGACATCACAG	GAGGTCAGTGTGTTGCCCTG	tnbccand156_1
AATGCTGAGCGGATTTACAG	GTCAGTGGATGCATGTGTGA	tnbccand156_2
CTGTTGAAGAGACATCACAG	GTCAGTGGATGCATGTGTGA	tnbccand156_3
CTGTTGAAGAGACATCACAG	ATCTAAAAGCAAACGAGCTG	tnbccand156_4
CTGTTGAAGAGACATCACAG	CCTGGGGCAAGCCTGCAGGA	tnbccand156_5
GGCATCTGAAAGATGTCATG	GAGGTCAGTGTGTTGCCCTG	tnbccand156_6
TGGACAAGGAGGCTTCCTAG	GAGGTCAGTGTGTTGCCCTG	tnbccand156_7
AATGCTGAGCGGATTTACAG	GAGGTCAGTGTGTTGCCCTG	tnbccand156_8
GGCATCTGAAAGATGTCATG	GTCAGTGGATGCATGTGTGA	tnbccand156_9
TGGACAAGGAGGCTTCCTAG	GTCAGTGGATGCATGTGTGA	tnbccand156_10
TGGACAAGGAGGCTTCCTAG	CAAAACCAATGTAGTCCTGG	tnbccand157_1
AATGCTGAGCGGATTTACAG	TTTGGCTATGACATGACCAG	tnbccand157_2
AATGCTGAGCGGATTTACAG	CAAAACCAATGTAGTCCTGG	tnbccand157_3
TGAGCCATGTTATGTGGACA	CAAAACCAATGTAGTCCTGG	tnbccand157_4
AAGTTGGGGCAAAAACGGTG	CAAAACCAATGTAGTCCTGG	tnbccand157_5
TGGACAAGGAGGCTTCCTAG	GAGGACTTACAGGTGCACCC	tnbccand157_6
AATGCTGAGCGGATTTACAG	GAGGACTTACAGGTGCACCC	tnbccand157_7
TGAGCCATGTTATGTGGACA	GAGGACTTACAGGTGCACCC	tnbccand157_8
TGGACAAGGAGGCTTCCTAG	TTTGGCTATGACATGACCAG	tnbccand157_9
TGGACAAGGAGGCTTCCTAG	TTTTGGCTATGACATGACCA	tnbccand157_10
CTACTAGAGTTAGTGGGAGA	TTACAGCAAAAATTACCACG	tnbccand158_1
CTACTAGAGTTAGTGGGAGA	GATCACTAAGTACACAGACG	tnbccand158_2
CTACTAGAGTTAGTGGGAGA	CTTACATGGAATGTGGAGGG	tnbccand158_3
CTACTAGAGTTAGTGGGAGA	GACCCCCAAAAATTACAGTG	tnbccand158_4
ATACTAAAAACCTCAGCATT	TTACAGCAAAAATTACCACG	tnbccand158_5
ATACTAAAAACCTCAGCATT	GATCACTAAGTACACAGACG	tnbccand158_6
ATACTAAAAACCTCAGCATT	CTTACATGGAATGTGGAGGG	tnbccand158_7
ATACTAAAAACCTCAGCATT	GACCCCCAAAAATTACAGTG	tnbccand158_8
GTGGAGGGAAGATTTCCTCG	ACTGAAATGGAATCTCCTAG	tnbccand159_1
AGCATGCACCAACTGCACGT	GTGTAACACCAGAGCTGTAG	tnbccand159_2
AGCATGCACCAACTGCACGT	ACTGAAATGGAATCTCCTAG	tnbccand159_3
TCTCAGACCATAGACTCATG	ACTGAAATGGAATCTCCTAG	tnbccand159_4
GAGAGGCCGCAAAAACACAA	ACTGAAATGGAATCTCCTAG	tnbccand159_5
GTGGAGGGAAGATTTCCTCG	CCAGAGCTGTAGAGGGAGAA	tnbccand159_6
GTGGAGGGAAGATTTCCTCG	GAGGCCTATGGGGACATGCT	tnbccand159_7
GTGGAGGGAAGATTTCCTCG	GTGTAACACCAGAGCTGTAG	tnbccand159_8
AGCATGCACCAACTGCACGT	CCAGAGCTGTAGAGGGAGAA	tnbccand159_9
AGCATGCACCAACTGCACGT	GAGGCCTATGGGGACATGCT	tnbccand159_10
CATCCAGGTGCTGGGCAGGG	TTTATACAAGATACCCAAAG	tnbccand160_1
ACGCTACTTATGTCATTAGG	CCATTAGGGTGGTTAAGTAA	tnbccand160_2
ACGCTACTTATGTCATTAGG	TGGCTTCATTTGCTACAAGG	tnbccand160_3
TGCCCGGCCAGCTAGCAGCG	GGGTGGTTAAGTAAGGGACC	tnbccand160_4
CATCCAGGTGCTGGGCAGGG	GGGTGGTTAAGTAAGGGACC	tnbccand160_5
TGCCCGGCCAGCTAGCAGCG	TTTATACAAGATACCCAAAG	tnbccand160_6
TGCCCGGCCAGCTAGCAGCG	CCATTAGGGTGGTTAAGTAA	tnbccand160_7
TGCCCGGCCAGCTAGCAGCG	TGGCTTCATTTGCTACAAGG	tnbccand160_8
TGAAGGGTAGGATTCTTCCA	GTATACACCCAGAAAATGAG	tnbccand161_1
ATCTATAATTAACGCACTCA	TTCGGCTATTGTGAAAAGCG	tnbccand161_2
ACGCTACTTATGTCATTAGG	GTATACACCCAGAAAATGAG	tnbccand161_3
TGAAGGGTAGGATTCTTCCA	TTCGGCTATTGTGAAAAGCG	tnbccand161_4
ACGCTACTTATGTCATTAGG	TTCGGCTATTGTGAAAAGCG	tnbccand161_5
TGAAGGGTAGGATTCTTCCA	GGGTGGTTAAGTAAGGGACC	tnbccand161_6
ACGCTACTTATGTCATTAGG	GGGTGGTTAAGTAAGGGACC	tnbccand161_7
TGAAGGGTAGGATTCTTCCA	TTTATACAAGATACCCAAAG	tnbccand161_8
ACGCTACTTATGTCATTAGG	TTTATACAAGATACCCAAAG	tnbccand161_9
ATCTATAATTAACGCACTCA	GTATACACCCAGAAAATGAG	tnbccand161_10
ACTTAACTACTGTTGACCAG	TGTATCAAAACATCACCAAT	tnbccand162_1
CCACTCAGTTCATACCCGTG	TGTATCAAAACATCACCAAT	tnbccand162_2
ACTTAACTACTGTTGACCAG	CAAAACATCACCAATGGGCC	tnbccand162_3
TAAGAGGGGAGCGAATACCC	TGTATCAAAACATCACCAAT	tnbccand162_4
GGGCTGATTGAGATCTGATG	TGTATCAAAACATCACCAAT	tnbccand162_5
CCACTCAGTTCATACCCGTG	CAAAACATCACCAATGGGCC	tnbccand162_6
TAAGAGGGGAGCGAATACCC	CAAAACATCACCAATGGGCC	tnbccand162_7
GGGCTGATTGAGATCTGATG	CAAAACATCACCAATGGGCC	tnbccand162_8
CGTGACTGCGACTCTCCCAG	ACCCAAGTGAGTGATCCGAG	tnbccand163_1
GAAGCGGCTTTGCGTGTGCG	ATGTATATTAAAACTCACGG	tnbccand163_2
CGTGACTGCGACTCTCCCAG	ATGTATATTAAAACTCACGG	tnbccand163_3
CGTGACTGCGACTCTCCCAG	GTATGATCAAGACCGCTCTG	tnbccand163_4
CGTGACTGCGACTCTCCCAG	TGAAACTCGAGGCCCAAACG	tnbccand163_5
TGTGCGCGGCGAGAGTAGCG	ACCCAAGTGAGTGATCCGAG	tnbccand163_6
AGTCGCAGTCACGGAGCCGG	ACCCAAGTGAGTGATCCGAG	tnbccand163_7
GAAGCGGCTTTGCGTGTGCG	ACCCAAGTGAGTGATCCGAG	tnbccand163_8
TGTGCGCGGCGAGAGTAGCG	ATGTATATTAAAACTCACGG	tnbccand163_9
AGTCGCAGTCACGGAGCCGG	ATGTATATTAAAACTCACGG	tnbccand163_10
CTCGGCTCCAGGTATCCTGG	GCCCGCCAGTCTCCAAACCC	tnbccand164_1
CTCGGCTCCAGGTATCCTGG	CCGTGAGCAGAGGGCCAGAC	tnbccand164_2
CTCGGCTCCAGGTATCCTGG	CCTCGGAACAGCAGAGCTAG	tnbccand164_3
CAAGATGTGAAATAGCACGT	GCCCGCCAGTCTCCAAACCC	tnbccand164_4
AGTCTTAAAAGAGTAGACCG	GCCCGCCAGTCTCCAAACCC	tnbccand164_5
CAAAGGTGCTAATTAGACAG	GCCCGCCAGTCTCCAAACCC	tnbccand164_6
CAAGATGTGAAATAGCACGT	CCTCGGAACAGCAGAGCTAG	tnbccand164_7
AGTCTTAAAAGAGTAGACCG	CCTCGGAACAGCAGAGCTAG	tnbccand164_8
CAAAGGTGCTAATTAGACAG	CCTCGGAACAGCAGAGCTAG	tnbccand164_9
CTCGGCTCCAGGTATCCTGG	AGTTCCCTCTCCAGTGAAGT	tnbccand164_10
ACACGGATTTCTCTCCAGGG	ATGCTGCTAGGAGAGCAGCG	tnbccand165_1
GGAACACGGATTTCTCTCCA	TCTTGTAGGTAGGACAGGAG	tnbccand165_2
TATCTTCACCTTTTGAGACG	ATGCTGCTAGGAGAGCAGCG	tnbccand165_3
ACACGGATTTCTCTCCAGGG	TCTTGTAGGTAGGACAGGAG	tnbccand165_4
GGAACACGGATTTCTCTCCA	ATGCTGCTAGGAGAGCAGCG	tnbccand165_5
ACACGGATTTCTCTCCAGGG	TCCTGTCCTACCTACAAGAG	tnbccand165_6
ACACGGATTTCTCTCCAGGG	GACTCAGACTAATGACACCA	tnbccand165_7
CCAGCGGCATGATGCCCGGG	ATGCTGCTAGGAGAGCAGCG	tnbccand165_8
TATCTTCACCTTTTGAGACG	TCTTGTAGGTAGGACAGGAG	tnbccand165_9
TATCTTCACCTTTTGAGACG	TCCTGTCCTACCTACAAGAG	tnbccand165_10
ATAGACATTGAGACTCCCTG	GCTCCCGGAGGAGACAGCCG	tnbccand166_1
TTTGAAACATACATTACTGG	TACAGCGCCGCCGCTCCCGG	tnbccand166_2
ATAGACATTGAGACTCCCTG	GATTCGAAGAGGGCTCCCGG	tnbccand166_3
ATAGACATTGAGACTCCCTG	TACAGCGCCGCCGCTCCCGG	tnbccand166_4
TTTGAAACATACATTACTGG	GCTCCCGGAGGAGACAGCCG	tnbccand166_5
TTTGCCAGTCTGATACCGAA	GCTCCCGGAGGAGACAGCCG	tnbccand166_6
TACTATAGTCACAAAAACGA	GCTCCCGGAGGAGACAGCCG	tnbccand166_7
ATAGACATTGAGACTCCCTG	TGGCGTGGGAGTTGCGCAGG	tnbccand166_8
TTTGAAACATACATTACTGG	GATTCGAAGAGGGCTCCCGG	tnbccand166_9
TTTGCCAGTCTGATACCGAA	GATTCGAAGAGGGCTCCCGG	tnbccand166_10
CCTTTGCCCGCATGCCAGAG	ATCCCTGGCAGAGACCACGG	tnbccand167_1
ACCTTTGCCCGCATGCCAGA	ATCCCTGGCAGAGACCACGG	tnbccand167_2
CCTTTGCCCGCATGCCAGAG	AGTAGATCTTACCACATCTG	tnbccand167_3
CCTGCACACGTGTGCCCCTG	ATCCCTGGCAGAGACCACGG	tnbccand167_4
CCTTTGCCCGCATGCCAGAG	GGACTTGGCAAGGAGCCCAG	tnbccand167_5
TTGCCCGCATGCCAGAGGGG	ATCCCTGGCAGAGACCACGG	tnbccand167_6
CCTTTGCCCGCATGCCAGAG	GCGCCTAGAGCCTTACCCTG	tnbccand167_7
CCTGCACACGTGTGCCCCTG	AGTAGATCTTACCACATCTG	tnbccand167_8
CCTGCACACGTGTGCCCCTG	GGACTTGGCAAGGAGCCCAG	tnbccand167_9
TTGCCCGCATGCCAGAGGGG	AGTAGATCTTACCACATCTG	tnbccand167_10
CTGGACGTAACAAGACGGAA	ATCCGGAGAGGTATACAAGG	tnbccand168_1
CCTGGACGTAACAAGACGGA	ATCCGGAGAGGTATACAAGG	tnbccand168_2
CTGGACGTAACAAGACGGAA	GATCCGGAGAGGTATACAAG	tnbccand168_3
CTTGCCTGGACGTAACAAGA	ATCCGGAGAGGTATACAAGG	tnbccand168_4
CTGGACGTAACAAGACGGAA	AGATCCGGAGAGGTATACAA	tnbccand168_5
CTGGACGTAACAAGACGGAA	CACCCCGAAAAGATCCGGAG	tnbccand168_6
CTTGCCTGGACGTAACAAGA	GATCCGGAGAGGTATACAAG	tnbccand168_7
CTTGCCTGGACGTAACAAGA	AGATCCGGAGAGGTATACAA	tnbccand168_8
CTTGCCTGGACGTAACAAGA	CACCCCGAAAAGATCCGGAG	tnbccand168_9
TGGCGCTCAGCTCCCTCTGG	ATCCGGAGAGGTATACAAGG	tnbccand168_10
GATAAGTGTTTGGCTATGTG	AGACATGGTCTGGACACCTG	tnbccand169_1
TGTTGTAACGTATGCATCTG	GTCTGGACACCTGAGGAAGG	tnbccand169_2
AACAGTTCTCATGCTCAAAG	AGACATGGTCTGGACACCTG	tnbccand169_3
GATAAGTGTTTGGCTATGTG	GTCTGGACACCTGAGGAAGG	tnbccand169_4
CCTGGCTCCCATATAGACGT	AGACATGGTCTGGACACCTG	tnbccand169_5
TGTTGTAACGTATGCATCTG	AGACATGGTCTGGACACCTG	tnbccand169_6
GATAAGTGTTTGGCTATGTG	ATGGTCTGGACACCTGAGGA	tnbccand169_7
GATAAGTGTTTGGCTATGTG	TATTTACTTACAGATCCTCT	tnbccand169_8
AACAGTTCTCATGCTCAAAG	GTCTGGACACCTGAGGAAGG	tnbccand169_9
CCTGGCTCCCATATAGACGT	GTCTGGACACCTGAGGAAGG	tnbccand169_10
TCAAAGGGTTCTTCTCAATG	CGGACCGTACCATCCCGAGG	tnbccand170_1
GAGAGCGGCGTTCCCAGCGA	GGTCCCAAACTTGAACCTAG	tnbccand170_2
TCAAAGGGTTCTTCTCAATG	TTTGGCGTTAGAGCTCTCCG	tnbccand170_3
TCAAAGGGTTCTTCTCAATG	GGTCCCAAACTTGAACCTAG	tnbccand170_4
TCAAAGGGTTCTTCTCAATG	ACTTGAGGCACAAACACGTG	tnbccand170_5
CGAGAGCGGCGTTCCCAGCG	CGGACCGTACCATCCCGAGG	tnbccand170_6
GAGAGCGGCGTTCCCAGCGA	CGGACCGTACCATCCCGAGG	tnbccand170_7
CGAGAGCGGCGTTCCCAGCG	TTTGGCGTTAGAGCTCTCCG	tnbccand170_8
GAGAGCGGCGTTCCCAGCGA	TTTGGCGTTAGAGCTCTCCG	tnbccand170_9
CGAGAGCGGCGTTCCCAGCG	GGTCCCAAACTTGAACCTAG	tnbccand170_10
AGGTATCTGACAAACAGGCA	TGAGTATCAGTTGAACACAC	tnbccand171_1
AGGTATCTGACAAACAGGCA	GTTGAACACACAGGTTGTCT	tnbccand171_2
CACACTAAGGTACATCTGGG	TGAGTATCAGTTGAACACAC	tnbccand171_3
CTCAGCGCTGTGAACAGCTG	TGAGTATCAGTTGAACACAC	tnbccand171_4
AGCAAGTGCTGAAACCAACC	TGAGTATCAGTTGAACACAC	tnbccand171_5
AGGTATCTGACAAACAGGCA	GTTCTATAGATCTAAAGTAG	tnbccand171_6
CACACTAAGGTACATCTGGG	GTTCTATAGATCTAAAGTAG	tnbccand171_7
CTCAGCGCTGTGAACAGCTG	GTTCTATAGATCTAAAGTAG	tnbccand171_8
AGCAAGTGCTGAAACCAACC	GTTCTATAGATCTAAAGTAG	tnbccand171_9
AGGTATCTGACAAACAGGCA	TGTTCAACTGATACTCAGCC	tnbccand171_10
CTCAGTTTCCTATAACACAG	TGTGTGCCCTGGTTAAAGAA	tnbccand172_1
ACCTAGCTGAGTATCACATG	GCTGTGGAGGTGCAAAACAA	tnbccand172_2
GGGAGGAAAACTTCACATCG	TGTGTGCCCTGGTTAAAGAA	tnbccand172_3
GCATGCTGGACCGACTACAG	TGTGTGCCCTGGTTAAAGAA	tnbccand172_4
ACCTAGCTGAGTATCACATG	TGTGTGCCCTGGTTAAAGAA	tnbccand172_5
CTCAGTTTCCTATAACACAG	GCTGTGGAGGTGCAAAACAA	tnbccand172_6
CTCAGTTTCCTATAACACAG	AACTTCTTCAGAGCTCAGAA	tnbccand172_7
GGGAGGAAAACTTCACATCG	GCTGTGGAGGTGCAAAACAA	tnbccand172_8
GCATGCTGGACCGACTACAG	GCTGTGGAGGTGCAAAACAA	tnbccand172_9
CTCAGTTTCCTATAACACAG	CACCTCCACAGCCTGGAGGG	tnbccand172_10
GCGCGCTGTGTATACCGCGG	CTTCATACAGAATTGTAGAG	tnbccand173_1
ACTAAGCTGCCTTCACACCG	TTGCATAGTACAGACTGAGA	tnbccand173_2
ACTAAGCTGCCTTCACACCG	CTTCATACAGAATTGTAGAG	tnbccand173_3
GCGCGCTGTGTATACCGCGG	TACAGACTGAGAAGGGCACA	tnbccand173_4
ACTAAGCTGCCTTCACACCG	TACAGACTGAGAAGGGCACA	tnbccand173_5
TTGGTGCATAAAGCAACTCT	CTTCATACAGAATTGTAGAG	tnbccand173_6
TGACTAGTGACATAACTACA	CTTCATACAGAATTGTAGAG	tnbccand173_7
GCGCGCTGTGTATACCGCGG	TTGCATAGTACAGACTGAGA	tnbccand173_8
TTGGTGCATAAAGCAACTCT	TACAGACTGAGAAGGGCACA	tnbccand173_9
TGACTAGTGACATAACTACA	TACAGACTGAGAAGGGCACA	tnbccand173_10
ATCCAAAAACCCCCATGAAG	GGCAATACATAAGTGCACAA	tnbccand174_1
CATCCAAAAACCCCCATGAA	AGGCAATACATAAGTGCACA	tnbccand174_2
ATCCAAAAACCCCCATGAAG	ATCCGTTCCAAACCTGTCAG	tnbccand174_3
ATCCAAAAACCCCCATGAAG	GAATAGCTAATTACCATATG	tnbccand174_4
ATCCAAAAACCCCCATGAAG	AGGCAATACATAAGTGCACA	tnbccand174_5
CATCCAAAAACCCCCATGAA	GGCAATACATAAGTGCACAA	tnbccand174_6
CATCCAAAAACCCCCATGAA	ATCCGTTCCAAACCTGTCAG	tnbccand174_7
TCATCCAAAAACCCCCATGA	GGCAATACATAAGTGCACAA	tnbccand174_8
CATCCAAAAACCCCCATGAA	GAATAGCTAATTACCATATG	tnbccand174_9
TCATCCAAAAACCCCCATGA	ATCCGTTCCAAACCTGTCAG	tnbccand174_10
TCTCAGCAACTACACCCCCG	TGAGCTAAATCGATTTTCCT	tnbccand175_1
GGCACACAGCTGTTTCTCAG	AATCGATTTTCCTGGGAATC	tnbccand175_2
ATGTGGCTATAGGCACAGTG	TGAGCTAAATCGATTTTCCT	tnbccand175_3
TATCCATTACAAGCACAATG	TGAGCTAAATCGATTTTCCT	tnbccand175_4
GGCACACAGCTGTTTCTCAG	TGAGCTAAATCGATTTTCCT	tnbccand175_5
TCTCAGCAACTACACCCCCG	AATCGATTTTCCTGGGAATC	tnbccand175_6
ATGTGGCTATAGGCACAGTG	AATCGATTTTCCTGGGAATC	tnbccand175_7
TCTCAGCAACTACACCCCCG	ATCTTAAATTTTAGCTATAT	tnbccand175_8
TATCCATTACAAGCACAATG	AATCGATTTTCCTGGGAATC	tnbccand175_9
ATGTGGCTATAGGCACAGTG	ATCTTAAATTTTAGCTATAT	tnbccand175_10
AGACGAGCGCATGTGGAATG	GGAGAATCCGAATTACCTGG	tnbccand176_1
AGTGCAAAGACGAGCGCATG	AGGTTGCCCAGAAACAGGTG	tnbccand176_2
AGACGAGCGCATGTGGAATG	AGGTTGCCCAGAAACAGGTG	tnbccand176_3
AGACGAGCGCATGTGGAATG	ACCCTCTGAGAAGTAACCTG	tnbccand176_4
AGACGAGCGCATGTGGAATG	ACTACTGGTGGAGGACAAGG	tnbccand176_5
AGTGCAAAGACGAGCGCATG	GGAGAATCCGAATTACCTGG	tnbccand176_6
AGATGCCTAGAAAGAGGCCG	AGGTTGCCCAGAAACAGGTG	tnbccand176_7
AGCCCACTATCTGAGCAATG	GGAGAATCCGAATTACCTGG	tnbccand177_1
CAAAAGAGAACAAGTGGCCA	AGGTTGCCCAGAAACAGGTG	tnbccand177_2
AGCCCACTATCTGAGCAATG	AGGTTGCCCAGAAACAGGTG	tnbccand177_3
AGCCCACTATCTGAGCAATG	ACCCTCTGAGAAGTAACCTG	tnbccand177_4
AGCCCACTATCTGAGCAATG	ACTACTGGTGGAGGACAAGG	tnbccand177_5
TGAAGGTGTGAAGCCCTGTG	GGAGAATCCGAATTACCTGG	tnbccand177_6
CAAAAGAGAACAAGTGGCCA	GGAGAATCCGAATTACCTGG	tnbccand177_7
AGATGCCTAGAAAGAGGCCG	GGAGAATCCGAATTACCTGG	tnbccand177_8
TGAAGGTGTGAAGCCCTGTG	AGGTTGCCCAGAAACAGGTG	tnbccand177_9
TGAAGGTGTGAAGCCCTGTG	ACCCTCTGAGAAGTAACCTG	tnbccand177_10
ATACAGATTAGAGTTTGTGG	AACGTGTGGTGGTTGCTGCG	tnbccand178_1
TACGCACATACATTAGGTCT	AACGTGTGGTGGTTGCTGCG	tnbccand178_2
GTGCGTATCAGTACTCAAAG	AACGTGTGGTGGTTGCTGCG	tnbccand178_3
ATACAGATTAGAGTTTGTGG	TGACCAACTATCCTGGACAC	tnbccand178_4
ATACAGATTAGAGTTTGTGG	TAGAAGGTATTTAACACACA	tnbccand178_5
ATACAGATTAGAGTTTGTGG	GCATCTCAGGGTAAAAAACA	tnbccand178_6
GTGCGTATCAGTACTCAAAG	TGACCAACTATCCTGGACAC	tnbccand178_7
GTGCGTATCAGTACTCAAAG	TAGAAGGTATTTAACACACA	tnbccand178_8
GTGCGTATCAGTACTCAAAG	GCATCTCAGGGTAAAAAACA	tnbccand178_9
CAGTACTCAAAGAGGACTGA	AACGTGTGGTGGTTGCTGCG	tnbccand178_10
TGCCTGTACATAGACAACAT	ACAAGGCAGGCCCCCGCCAG	tnbccand179_1
TGAACTAATTGTAGACACCT	GGAAACCATACTGCCACTGG	tnbccand179_2
TGCCTGTACATAGACAACAT	GGAAACCATACTGCCACTGG	tnbccand179_3
AAACATGATGGATTATCCGG	ACAAGGCAGGCCCCCGCCAG	tnbccand179_4
AAACATGATGGATTATCCGG	GGAAACCATACTGCCACTGG	tnbccand179_5
TGCCTGTACATAGACAACAT	CTTGGAAACCATACTGCCAC	tnbccand179_6
TGCCTGTACATAGACAACAT	GAAACCATACTGCCACTGGC	tnbccand179_7
AAACATGATGGATTATCCGG	CTTGGAAACCATACTGCCAC	tnbccand179_8
AAACATGATGGATTATCCGG	GAAACCATACTGCCACTGGC	tnbccand179_9
TGAACTAATTGTAGACACCT	ACAAGGCAGGCCCCCGCCAG	tnbccand179_10
CTAACAAACATTTGAAGGTG	TGAAGAAGTAGATCACTTGG	tnbccand180_1
CTAACAAACATTTGAAGGTG	GGTCCCAATAAAAAGAACAG	tnbccand180_2
CTAACAAACATTTGAAGGTG	GAGGGTTTAGGGAAATCGCA	tnbccand180_3
CTAACAAACATTTGAAGGTG	GAACAGTGGTGGTAAGTCAA	tnbccand180_4
ATAGCAAGCTAAAACAAATA	TGAAGAAGTAGATCACTTGG	tnbccand180_5
ATAGCAAGCTAAAACAAATA	GGTCCCAATAAAAAGAACAG	tnbccand180_6
ATAGCAAGCTAAAACAAATA	GAGGGTTTAGGGAAATCGCA	tnbccand180_7
ATAGCAAGCTAAAACAAATA	GAACAGTGGTGGTAAGTCAA	tnbccand180_8
AGAGCCATAAACCATAGAAA	TGAACAATGATGTTACATGG	tnbccand181_1
AGAGCCATAAACCATAGAAA	GTGACTACAGAAAAAAGGTG	tnbccand181_2
AGAGCCATAAACCATAGAAA	AGTGCTACAGACCCAACGGT	tnbccand181_3
AGAGCCATAAACCATAGAAA	GTACAGTGCTACAGACCCAA	tnbccand181_4
GTGATATATTTCCTTTTCTA	TGAACAATGATGTTACATGG	tnbccand181_5
GTGATATATTTCCTTTTCTA	GTGACTACAGAAAAAAGGTG	tnbccand181_6
GTGATATATTTCCTTTTCTA	AGTGCTACAGACCCAACGGT	tnbccand181_7
GTGATATATTTCCTTTTCTA	GTACAGTGCTACAGACCCAA	tnbccand181_8
TCATAAATTGTTTAATACAG	CATCCACAATAAGATGACAG	tnbccand182_1
TCATAAATTGTTTAATACAG	AGAGGAGATCTAGTGCTGTG	tnbccand182_2
TCATAAATTGTTTAATACAG	CAGTACACAGGGAACATCTG	tnbccand182_3
TCATAAATTGTTTAATACAG	TCATCTTAAGGATGGCGTGG	tnbccand182_4
ATTAAACAATTTATGACACT	CATCCACAATAAGATGACAG	tnbccand182_5
ATTAAACAATTTATGACACT	AGAGGAGATCTAGTGCTGTG	tnbccand182_6
ATTAAACAATTTATGACACT	CAGTACACAGGGAACATCTG	tnbccand182_7
ATTAAACAATTTATGACACT	TCATCTTAAGGATGGCGTGG	tnbccand182_8
TGATTGTGAAAGCACTGTTG	ATCAGACTCCAGGTTCTTCG	tnbccand183_1
TCAGGCATGAGTTAGCATGT	CACAATGCGAAGTCCATGAT	tnbccand183_2
TTTGAACTGAAGTTGAACCA	ATCAGACTCCAGGTTCTTCG	tnbccand183_3
GTGGGAAATTGATTACAGGT	ATCAGACTCCAGGTTCTTCG	tnbccand183_4
TCAGGCATGAGTTAGCATGT	ATCAGACTCCAGGTTCTTCG	tnbccand183_5
TGATTGTGAAAGCACTGTTG	CACAATGCGAAGTCCATGAT	tnbccand183_6
TTTGAACTGAAGTTGAACCA	CACAATGCGAAGTCCATGAT	tnbccand183_7
TGATTGTGAAAGCACTGTTG	CGTTTTGCCGGGGGCTCTGT	tnbccand183_8
TTTGAACTGAAGTTGAACCA	CGTTTTGCCGGGGGCTCTGT	tnbccand183_9
GTGGGAAATTGATTACAGGT	CACAATGCGAAGTCCATGAT	tnbccand183_10
AGACTATCAAGAGGACATGG	TACCAGGCATCAGCTGTCGG	tnbccand184_1
TTAGACTATCAAGAGGACAT	TGTGTCAGAAGGCTCACGCT	tnbccand184_2
AGACTATCAAGAGGACATGG	TGTGTCAGAAGGCTCACGCT	tnbccand184_3
AGACTATCAAGAGGACATGG	ATGTGTCAGAAGGCTCACGC	tnbccand184_4
AGACTATCAAGAGGACATGG	CACTTCATTCCAAAGCTGGG	tnbccand184_5
ATACATCCGTGGGTAAGAAG	TACCAGGCATCAGCTGTCGG	tnbccand184_6
CTGGCCAATGAAAACATAAG	TACCAGGCATCAGCTGTCGG	tnbccand184_7
TTAGACTATCAAGAGGACAT	TACCAGGCATCAGCTGTCGG	tnbccand184_8
ATACATCCGTGGGTAAGAAG	TGTGTCAGAAGGCTCACGCT	tnbccand184_9
CTGGCCAATGAAAACATAAG	TGTGTCAGAAGGCTCACGCT	tnbccand184_10
GAGTGGAGGAAAACCCGAGT	GAATCCGTGACTGAGAACCC	tnbccand185_1
AGGTTAGCAAGTGTCTTAGG	GATTCTCTAACTTCCAGGCA	tnbccand185_2
GACAACCGAAATGCTGGACA	GAATCCGTGACTGAGAACCC	tnbccand185_3
CCTCCAATAAGTTGATTGTG	GAATCCGTGACTGAGAACCC	tnbccand185_4
AGGTTAGCAAGTGTCTTAGG	GAATCCGTGACTGAGAACCC	tnbccand185_5
GAGTGGAGGAAAACCCGAGT	GATTCTCTAACTTCCAGGCA	tnbccand185_6
GAGTGGAGGAAAACCCGAGT	ATTCTCTAACTTCCAGGCAG	tnbccand185_7
GACAACCGAAATGCTGGACA	GATTCTCTAACTTCCAGGCA	tnbccand185_8
GAGTGGAGGAAAACCCGAGT	ACGCTTAAGCAAGAGTTCCT	tnbccand185_9
CCTCCAATAAGTTGATTGTG	GATTCTCTAACTTCCAGGCA	tnbccand185_10
GATGCACTCAGTATGCAATG	AGACAGGGCTTAAAAGTCCT	tnbccand186_1
GATGCACTCAGTATGCAATG	AAAAGTCCTGGGCAATTAGC	tnbccand186_2
GATGCACTCAGTATGCAATG	AAAGTCCTGGGCAATTAGCT	tnbccand186_3
CAACAGAGACCCTCTTATGG	AGACAGGGCTTAAAAGTCCT	tnbccand186_4
ATACAAGTAGCAGCAGGACA	AGACAGGGCTTAAAAGTCCT	tnbccand186_5
CAACAGAGACCCTCTTATGG	AAAGTCCTGGGCAATTAGCT	tnbccand186_6
ATACAAGTAGCAGCAGGACA	AAAGTCCTGGGCAATTAGCT	tnbccand186_7
GGACAGGTCAGTGTTTGTAA	AGACAGGGCTTAAAAGTCCT	tnbccand186_8
GGACAGGTCAGTGTTTGTAA	AAAGTCCTGGGCAATTAGCT	tnbccand186_9
GATGCACTCAGTATGCAATG	GAGACAGGGCTTAAAAGTCC	tnbccand186_10
AAACCACAGTTAATAATGTG	GCGTGCTAAGTAAATTACAA	tnbccand187_1
ATAGTAGAATGAAACATTAA	AAATTGGAGAGGGTTTCATG	tnbccand187_2
AAACCACAGTTAATAATGTG	AAATTGGAGAGGGTTTCATG	tnbccand187_3
AAACCACAGTTAATAATGTG	GGTCATGTTATGCATACTGG	tnbccand187_4
AATCCCCACATTATTAACTG	GCGTGCTAAGTAAATTACAA	tnbccand187_5
AATCCCCACATTATTAACTG	AAATTGGAGAGGGTTTCATG	tnbccand187_6
AATCCCCACATTATTAACTG	GGTCATGTTATGCATACTGG	tnbccand187_7
AAACCACAGTTAATAATGTG	TTACATGATCTCATAGCTAG	tnbccand187_8
AATCCCCACATTATTAACTG	TTACATGATCTCATAGCTAG	tnbccand187_9
ATAGTAGAATGAAACATTAA	GCGTGCTAAGTAAATTACAA	tnbccand187_10
TCACTACGAGCAAATGACAA	TCTGCCTGACAAATAAGGTA	tnbccand188_1
AAAGATTTGAACTTGTGTGT	CAGCCTTGAGGTCTCCAAAA	tnbccand188_2
AAGAATGCGTGGTAATGAGT	TCTGCCTGACAAATAAGGTA	tnbccand188_3
AAAACAGAAATCGTGCTTGG	TCTGCCTGACAAATAAGGTA	tnbccand188_4
AAAGATTTGAACTTGTGTGT	TCTGCCTGACAAATAAGGTA	tnbccand188_5
TCACTACGAGCAAATGACAA	CAGCCTTGAGGTCTCCAAAA	tnbccand188_6
TCACTACGAGCAAATGACAA	CCAGCCTTGAGGTCTCCAAA	tnbccand188_7
TCACTACGAGCAAATGACAA	CCTTTTGGAGACCTCAAGGC	tnbccand188_8
AAGAATGCGTGGTAATGAGT	CAGCCTTGAGGTCTCCAAAA	tnbccand188_9
AAAACAGAAATCGTGCTTGG	CAGCCTTGAGGTCTCCAAAA	tnbccand188_10
GATGAGTTCAGGTATGACCG	GTAAGTTTATCATACAGGAA	tnbccand189_1
GATGAGTTCAGGTATGACCG	CCAGACCTGGTGCATTGAGA	tnbccand189_2
GGGAGTCCAGAACGACTCTG	GTAAGTTTATCATACAGGAA	tnbccand189_3
CTCTTGTAACAACGCCAAGG	GTAAGTTTATCATACAGGAA	tnbccand189_4
AACTTGTTCTACCAGCAGAG	GTAAGTTTATCATACAGGAA	tnbccand189_5
GATGAGTTCAGGTATGACCG	AGGGTGCAATAGAGATTCCA	tnbccand189_6
GATGAGTTCAGGTATGACCG	GGTAAGTTTATCATACAGGA	tnbccand189_7
GGGAGTCCAGAACGACTCTG	AGGGTGCAATAGAGATTCCA	tnbccand189_8
CTCTTGTAACAACGCCAAGG	AGGGTGCAATAGAGATTCCA	tnbccand189_9
GGGAGTCCAGAACGACTCTG	GGTAAGTTTATCATACAGGA	tnbccand189_10
GACTGATTAATTGTGGACAA	TATTGACTGGATGACAAACA	tnbccand190_1
GACTGATTAATTGTGGACAA	GGACCACACGAGCCTCCTGT	tnbccand190_2
GACTGATTAATTGTGGACAA	TAACGTTAGAGCCCTAGCCA	tnbccand190_3
TGTGTGGTCAGACAAACCCA	TATTGACTGGATGACAAACA	tnbccand190_4
AAGCTGGAACCTCTGCTGTG	TATTGACTGGATGACAAACA	tnbccand190_5
TGTGTGGTCAGACAAACCCA	TAACGTTAGAGCCCTAGCCA	tnbccand190_6
AAGCTGGAACCTCTGCTGTG	TAACGTTAGAGCCCTAGCCA	tnbccand190_7
CTTTGAGACAAAGTATAGGG	TATTGACTGGATGACAAACA	tnbccand190_8
CTTTGAGACAAAGTATAGGG	TAACGTTAGAGCCCTAGCCA	tnbccand190_9
GACTGATTAATTGTGGACAA	TGTGCCACAGTGCAGAGGAA	tnbccand190_10
GATGACAGATAAACACCCTG	TTAACAATGGATACATACTG	tnbccand191_1
GGAGTGAGTGACTCGCCACA	CTGACAGCTATCGGACTGAG	tnbccand191_2
GATGACAGATAAACACCCTG	CTGACAGCTATCGGACTGAG	tnbccand191_3
GATGACAGATAAACACCCTG	GCAATGCTTAGGCCCACCAG	tnbccand191_4
GATGACAGATAAACACCCTG	CATTCCATACTGCTACTCTG	tnbccand191_5
GTTTATCTGTCATCCATATG	TTAACAATGGATACATACTG	tnbccand191_6
GGAGTGAGTGACTCGCCACA	TTAACAATGGATACATACTG	tnbccand191_7
GCGAGTCACTCACTCCCGAA	TTAACAATGGATACATACTG	tnbccand191_8
GTTTATCTGTCATCCATATG	CTGACAGCTATCGGACTGAG	tnbccand191_9
GTTTATCTGTCATCCATATG	GCAATGCTTAGGCCCACCAG	tnbccand191_10
GACCATGGTATAGTTTGTCT	ACACTGCTAATGCTTCTGCA	tnbccand192_1
GACCATGGTATAGTTTGTCT	TAATCCTTAAAACTGCTAGG	tnbccand192_2
GACCATGGTATAGTTTGTCT	AATACACCCACCCTTACACG	tnbccand192_3
GACCATGGTATAGTTTGTCT	CCGTGCATCCCAGTTCACCC	tnbccand192_4
AGACCATGGTATAGTTTGTC	ACACTGCTAATGCTTCTGCA	tnbccand192_5
AGACCATGGTATAGTTTGTC	TAATCCTTAAAACTGCTAGG	tnbccand192_6
AGACCATGGTATAGTTTGTC	AATACACCCACCCTTACACG	tnbccand192_7
AGACCATGGTATAGTTTGTC	CCGTGCATCCCAGTTCACCC	tnbccand192_8
CTTATCCACTAATCTCACCA	TCCTAGTGGAACACTAACAG	tnbccand193_1
CTTATCCACTAATCTCACCA	GAGGAACACTAATATTACCT	tnbccand193_2
CTTATCCACTAATCTCACCA	AGGAACACTAATATTACCTG	tnbccand193_3
TGTTGAGTCTGAATGAATGG	TCCTAGTGGAACACTAACAG	tnbccand193_4
TGTTGAGTCTGAATGAATGG	AGGAACACTAATATTACCTG	tnbccand193_5
GTTGAGTCTGAATGAATGGT	TCCTAGTGGAACACTAACAG	tnbccand193_6
GTTGAGTCTGAATGAATGGT	AGGAACACTAATATTACCTG	tnbccand193_7
ATACTTGCAGTCATCAACCT	TCCTAGTGGAACACTAACAG	tnbccand193_8
ATACTTGCAGTCATCAACCT	AGGAACACTAATATTACCTG	tnbccand193_9
CTTATCCACTAATCTCACCA	TAGTGTTCCACTAGGAACAC	tnbccand193_10
AGGATCACGATGAACTCTCA	AGAGACAACAGGCCTTAGGG	tnbccand194_1
GCCTGACTGAACCAGGAAAG	TCCTGCATTATCCTCCACAC	tnbccand194_2
CAGCTTCCTGCGAGTTAAGG	AGAGACAACAGGCCTTAGGG	tnbccand194_3
CCAGCTTCCTGCGAGTTAAG	AGAGACAACAGGCCTTAGGG	tnbccand194_4
GCCTGACTGAACCAGGAAAG	AGAGACAACAGGCCTTAGGG	tnbccand194_5
AGGATCACGATGAACTCTCA	TCCTGCATTATCCTCCACAC	tnbccand194_6
CAGCTTCCTGCGAGTTAAGG	TCCTGCATTATCCTCCACAC	tnbccand194_7
AGGATCACGATGAACTCTCA	GAAGGTGCGTCTTGCCCGAG	tnbccand194_8
CCAGCTTCCTGCGAGTTAAG	TCCTGCATTATCCTCCACAC	tnbccand194_9
AGGATCACGATGAACTCTCA	AACACCCAGAGAGACTTGGC	tnbccand194_10
ACGTTTCGTATTTAATGCCA	AGGTGATCTAAGAAAGTGCG	tnbccand195_1
CACTTTACCTTGCTGGTGTC	AAAGTGCTGAAGGGCCATCG	tnbccand195_2
ACGTTTCGTATTTAATGCCA	AAAGTGCTGAAGGGCCATCG	tnbccand195_3
ACGTTTCGTATTTAATGCCA	TGTGTGAGGGACTTATAGAA	tnbccand195_4
ACGTTTCGTATTTAATGCCA	AAGTGCTGAAGGGCCATCGA	tnbccand195_5
TAGCTATCTTGTACGCAAAC	AGGTGATCTAAGAAAGTGCG	tnbccand195_6
TAGCTATCTTGTACGCAAAC	AAAGTGCTGAAGGGCCATCG	tnbccand195_7
TAGCTATCTTGTACGCAAAC	TGTGTGAGGGACTTATAGAA	tnbccand195_8
TAGCTATCTTGTACGCAAAC	AAGTGCTGAAGGGCCATCGA	tnbccand195_9
CACTTTACCTTGCTGGTGTC	AGGTGATCTAAGAAAGTGCG	tnbccand195_10
AGAAGCACATTCTTCCAGAG	TGATCCTGCTCAGATTACCG	tnbccand196_1
TTAGAGAGAAATTAAATGGG	GATGGTTTTCAAGTTCACAA	tnbccand196_2
AGAAGCACATTCTTCCAGAG	TAAAACAGAGAATACACTCG	tnbccand196_3
CTTAGAGAGAAATTAAATGG	TGATCCTGCTCAGATTACCG	tnbccand196_4
TTAGAGAGAAATTAAATGGG	TGATCCTGCTCAGATTACCG	tnbccand196_5
CTTAGAGAGAAATTAAATGG	TAAAACAGAGAATACACTCG	tnbccand196_6
TTAGAGAGAAATTAAATGGG	TAAAACAGAGAATACACTCG	tnbccand196_7
AGAAGCACATTCTTCCAGAG	GATGGTTTTCAAGTTCACAA	tnbccand196_8
AGAAGCACATTCTTCCAGAG	CATGAGCAGACATGCAACGG	tnbccand196_9
CTTAGAGAGAAATTAAATGG	GATGGTTTTCAAGTTCACAA	tnbccand196_10
GATGATGGGATGATTCGCAG	TATTGCAAATGGAGTATGCA	tnbccand197_1
GATGTATCTTGACCCATGTG	GCTACGAAAGTAACTGAGAA	tnbccand197_2
ATGATGTATCTTGACCCATG	TATTGCAAATGGAGTATGCA	tnbccand197_3
GATGATGGGATGATTCGCAG	GCTACGAAAGTAACTGAGAA	tnbccand197_4
ATGATGTATCTTGACCCATG	GCTACGAAAGTAACTGAGAA	tnbccand197_5
ACCCTGAATAAACCCCACAT	TATTGCAAATGGAGTATGCA	tnbccand197_6
ACCCTGAATAAACCCCACAT	GCTACGAAAGTAACTGAGAA	tnbccand197_7
GATGATGGGATGATTCGCAG	AACACTTCAAAATAAGCATA	tnbccand197_8
ATGATGTATCTTGACCCATG	AACACTTCAAAATAAGCATA	tnbccand197_9
GATGTATCTTGACCCATGTG	TATTGCAAATGGAGTATGCA	tnbccand197_10
CAAGATGGTAGGCCGCAGAG	TGCGAGGGGAAGTTGCAGGG	tnbccand198_1
CATTTACTTAGTAGACCCCG	GCCTGCATGACTCAGTCTGG	tnbccand198_2
CAAGATGGTAGGCCGCAGAG	CCCAGACTGAGTCATGCAGG	tnbccand198_3
CATTTACTTAGTAGACCCCG	TGCGAGGGGAAGTTGCAGGG	tnbccand198_4
CATTTACTTAGTAGACCCCG	CCCAGACTGAGTCATGCAGG	tnbccand198_5
CTAAAAGTGAGACAGGACAT	TGCGAGGGGAAGTTGCAGGG	tnbccand198_6
CTAAAAGTGAGACAGGACAT	CCCAGACTGAGTCATGCAGG	tnbccand198_7
TTGCTGTTAGAAACACCTTG	TGCGAGGGGAAGTTGCAGGG	tnbccand198_8
TTGCTGTTAGAAACACCTTG	CCCAGACTGAGTCATGCAGG	tnbccand198_9
CAAGATGGTAGGCCGCAGAG	GCCTGCATGACTCAGTCTGG	tnbccand198_10
CCATTGATTGGAGACAGGAG	AGTCATTTAGAACAGTGTGT	tnbccand199_1
CAGAGTAGTAACTGACTGTG	AGTCATTTAGAACAGTGTGT	tnbccand199_2
ACTGATCCTCAGGACACCAG	AGTCATTTAGAACAGTGTGT	tnbccand199_3
CCATTGATTGGAGACAGGAG	TCACCATAATAGTATAAGAA	tnbccand199_4
CAGAGTAGTAACTGACTGTG	TCACCATAATAGTATAAGAA	tnbccand199_5
ACTGATCCTCAGGACACCAG	TCACCATAATAGTATAAGAA	tnbccand199_6
TGTAAGGAAAGAGAGTTCTC	AGTCATTTAGAACAGTGTGT	tnbccand199_7
TGTAAGGAAAGAGAGTTCTC	TCACCATAATAGTATAAGAA	tnbccand199_8
TAAACTTACCAACCCTACTG	TAGGTAGCTGCTGAGTAAGA	tnbccand200_1
AGTATGGGAAGAATTTTATG	TAGGTAGCTGCTGAGTAAGA	tnbccand200_2
ACCCTACTGAGGTATTAGAT	TAGGTAGCTGCTGAGTAAGA	tnbccand200_3
TAAGCTGACTGTCTTGGCCA	TAGGTAGCTGCTGAGTAAGA	tnbccand200_4
TAAACTTACCAACCCTACTG	AGCTACCTACTATGTTTAAC	tnbccand200_5
AGTATGGGAAGAATTTTATG	AGCTACCTACTATGTTTAAC	tnbccand200_6
ACCCTACTGAGGTATTAGAT	AGCTACCTACTATGTTTAAC	tnbccand200_7
TAAGCTGACTGTCTTGGCCA	AGCTACCTACTATGTTTAAC	tnbccand200_8
GGACCACAATAATGGATGGG	GTAGATGTGATGTTGCCATG	tnbccand201_1
AATATCTGTGATCTTGTTGG	TAAATTGTGATCATGCAGAG	tnbccand201_2
AGGACCACAATAATGGATGG	GTAGATGTGATGTTGCCATG	tnbccand201_3
AATATCTGTGATCTTGTTGG	GTAGATGTGATGTTGCCATG	tnbccand201_4
GGACCACAATAATGGATGGG	CAGTGAGGAATTCTTCAAGG	tnbccand201_5
GGACCACAATAATGGATGGG	TAAATTGTGATCATGCAGAG	tnbccand201_6
AGGACCACAATAATGGATGG	CAGTGAGGAATTCTTCAAGG	tnbccand201_7
AATATCTGTGATCTTGTTGG	CAGTGAGGAATTCTTCAAGG	tnbccand201_8
AAGGACCACAATAATGGATG	GTAGATGTGATGTTGCCATG	tnbccand201_9
AGGACCACAATAATGGATGG	TAAATTGTGATCATGCAGAG	tnbccand201_10
AAGGAAAAGTTATCAGGGAT	CTTTAACAGCTGTACTGGGT	tnbccand202_1
AAATACACTTTAACCCACTT	GAGAACTTTAACAGCTGTAC	tnbccand202_2
AAGGAAAAGTTATCAGGGAT	ACAAATAAATGTAGTACAAG	tnbccand202_3
AAATACACTTTAACCCACTT	CTTTAACAGCTGTACTGGGT	tnbccand202_4
AGATCCCATGAAGATTAAAA	CTTTAACAGCTGTACTGGGT	tnbccand202_5
TAATTTCTATTCTCCTAAGT	CTTTAACAGCTGTACTGGGT	tnbccand202_6
AAATACACTTTAACCCACTT	ACAAATAAATGTAGTACAAG	tnbccand202_7
AGATCCCATGAAGATTAAAA	ACAAATAAATGTAGTACAAG	tnbccand202_8
TAATTTCTATTCTCCTAAGT	ACAAATAAATGTAGTACAAG	tnbccand202_9
AAGGAAAAGTTATCAGGGAT	GAGAACTTTAACAGCTGTAC	tnbccand202_10
CTAGCCCCAAGAGTACCATG	AGGGGTCGTTGCATCTGTCG	tnbccand203_1
GTGAATGCTCAATAAAGTGG	AGAACGAGCTTCGTAGCCCA	tnbccand203_2
CTAGCCCCAAGAGTACCATG	TTATACTAACCTCAGCTCCG	tnbccand203_3
CTAGCCCCAAGAGTACCATG	AGAACGAGCTTCGTAGCCCA	tnbccand203_4
CTAGCCCCAAGAGTACCATG	AGGTTTCAGAGGATGCGGCT	tnbccand203_5
CCGCCCGCGGATGTCCTCCG	AGGGGTCGTTGCATCTGTCG	tnbccand203_6
CCGCCCGCGGATGTCCTCCG	TTATACTAACCTCAGCTCCG	tnbccand203_7
CCGCCCGCGGATGTCCTCCG	AGAACGAGCTTCGTAGCCCA	tnbccand203_8
GTGAATGCTCAATAAAGTGG	AGGGGTCGTTGCATCTGTCG	tnbccand203_9
GTGAATGCTCAATAAAGTGG	TTATACTAACCTCAGCTCCG	tnbccand203_10
AATGGGCACACAAGATAACT	CCTGTGTGCGCAGAACACTG	tnbccand204_1
AGCTTTAAGTTAATGCAAGG	TATGGGTCCACTGAGCACAG	tnbccand204_2
AGCTTTAAGTTAATGCAAGG	CCTGTGTGCGCAGAACACTG	tnbccand204_3
TTAGGGACACTGGCTCTGGG	CCTGTGTGCGCAGAACACTG	tnbccand204_4
ACAGGGTTAGGAAAAGTCAC	CCTGTGTGCGCAGAACACTG	tnbccand204_5
AATGGGCACACAAGATAACT	TCGGCAGCGAGACAGCCGTG	tnbccand204_6
AGCTTTAAGTTAATGCAAGG	TCGGCAGCGAGACAGCCGTG	tnbccand204_7
AATGGGCACACAAGATAACT	GTCATCAATACTGCACCCCG	tnbccand204_8
AGCTTTAAGTTAATGCAAGG	GTCATCAATACTGCACCCCG	tnbccand204_9
AATGGGCACACAAGATAACT	TATGGGTCCACTGAGCACAG	tnbccand204_10
ATGAGCTTTAGCAAGCAGAG	AGCTTGCAATCTAATCATCG	tnbccand205_1
GAGTTTTACTTAGTAAAGGA	AGCTTGCAATCTAATCATCG	tnbccand205_2
ATGAGCTTTAGCAAGCAGAG	CTGGTGCAAATGCATACGGG	tnbccand205_3
ATGAGCTTTAGCAAGCAGAG	GTGCTTCTGAACAACTACCC	tnbccand205_4
ATGAGCTTTAGCAAGCAGAG	AAGCTCTGTAATGAAGCTTG	tnbccand205_5
AAAGTAAAATAACCAGGTGC	AGCTTGCAATCTAATCATCG	tnbccand205_6
AAAGTAAAATAACCAGGTGC	CTGGTGCAAATGCATACGGG	tnbccand205_7
AAAGTAAAATAACCAGGTGC	GTGCTTCTGAACAACTACCC	tnbccand205_8
AAAGTAAAATAACCAGGTGC	AAGCTCTGTAATGAAGCTTG	tnbccand205_9
GCAAGAATGTTCTTAGGATC	AGCTTGCAATCTAATCATCG	tnbccand205_10
TTTCAGTGACGTGAGCACAA	GCAGTTGCAGGAAGCTGAGT	tnbccand206_1
TTTAGATCCCATAAGCAATG	CGACTGTGACCAACGCCGAT	tnbccand206_2
TTTCAGTGACGTGAGCACAA	TGTTGAACGTTGGTCAGACA	tnbccand206_3
TTTAGATCCCATAAGCAATG	GCAGTTGCAGGAAGCTGAGT	tnbccand206_4
TTTAGATCCCATAAGCAATG	TGTTGAACGTTGGTCAGACA	tnbccand206_5
AAACCAGGAGCTATTGACAG	GCAGTTGCAGGAAGCTGAGT	tnbccand206_6
AAACCAGGAGCTATTGACAG	TGTTGAACGTTGGTCAGACA	tnbccand206_7
TTTCAGTGACGTGAGCACAA	CGACTGTGACCAACGCCGAT	tnbccand206_8
TGAACTGATCTCTGCCCGAG	GCAGTTGCAGGAAGCTGAGT	tnbccand206_9
TGAACTGATCTCTGCCCGAG	TGTTGAACGTTGGTCAGACA	tnbccand206_10
GGTACCCTGTGCTCAACCCG	GGAGAGAAAGATCAGCTGCG	tnbccand207_1
AAGGCCACGGGTTGAGCACA	GCTATTACCGCACTACCTGG	tnbccand207_2
AAGGCCACGGGTTGAGCACA	GGAGAGAAAGATCAGCTGCG	tnbccand207_3
CACGATTCACAGCCTCCCAA	GGAGAGAAAGATCAGCTGCG	tnbccand207_4
ACCACAGCCAACAGGATGGG	GGAGAGAAAGATCAGCTGCG	tnbccand207_5
GGTACCCTGTGCTCAACCCG	TTTGCTGTGAAATTCCCACC	tnbccand207_6
GGTACCCTGTGCTCAACCCG	GCTATTACCGCACTACCTGG	tnbccand207_7
GGTACCCTGTGCTCAACCCG	GAAATTCCCACCAGGTAGTG	tnbccand207_8
AAGGCCACGGGTTGAGCACA	TTTGCTGTGAAATTCCCACC	tnbccand207_9
CACGATTCACAGCCTCCCAA	TTTGCTGTGAAATTCCCACC	tnbccand207_10
GTCGGGTGCCGCCTTACCTG	TCACGCCCGAGGTAATAGCG	tnbccand208_1
AGCCAGGACCACCACCTAGC	TCACGCCCGAGGTAATAGCG	tnbccand208_2
CTATGGGCCTCGCGTCTGCG	TCACGCCCGAGGTAATAGCG	tnbccand208_3
GTCGGGTGCCGCCTTACCTG	AGCACAGGACCACATACGTG	tnbccand208_4
CTATGGGCCTCGCGTCTGCG	AGCACAGGACCACATACGTG	tnbccand208_5
GTCGGGTGCCGCCTTACCTG	ACCACTGTCCATAGTCCTGG	tnbccand208_6
GTCGGGTGCCGCCTTACCTG	GGAACATGTAGACACAGCAC	tnbccand208_7
CTATGGGCCTCGCGTCTGCG	ACCACTGTCCATAGTCCTGG	tnbccand208_8
TAGCTGGTGAGCGCGCGGCG	TCACGCCCGAGGTAATAGCG	tnbccand208_9
CTATGGGCCTCGCGTCTGCG	GGAACATGTAGACACAGCAC	tnbccand208_10
AAGTGCGGTTAACTGCCCGA	GAGTCAGACAATAGCCAACG	tnbccand209_1
CTAATGATCTGAACTTGCCG	GAGTCAGACAATAGCCAACG	tnbccand209_2
AAGTGCGGTTAACTGCCCGA	GACTGTGATGTACACACTGG	tnbccand209_3
AAGTGCGGTTAACTGCCCGA	AACAAAGGTAGACGCCTGCG	tnbccand209_4
AAGTGCGGTTAACTGCCCGA	ATGCTGACCCCAAAAAGACA	tnbccand209_5
TGCCGCGGATACCCAGCCAG	GAGTCAGACAATAGCCAACG	tnbccand209_6
TGCCGCGGATACCCAGCCAG	GACTGTGATGTACACACTGG	tnbccand209_7
TGCCGCGGATACCCAGCCAG	AACAAAGGTAGACGCCTGCG	tnbccand209_8
TGCCGCGGATACCCAGCCAG	ATGCTGACCCCAAAAAGACA	tnbccand209_9
AAGATAAGCTAATTGTCTGG	GAGTCAGACAATAGCCAACG	tnbccand209_10
CTAACGGGTTAGCATCCCAG	ATGGTCATATCTCTGAAGAG	tnbccand210_1
CTAACGGGTTAGCATCCCAG	CAGAGATATGACCATGGGTG	tnbccand210_2
CTAACGGGTTAGCATCCCAG	CCTCTTCAGAGATATGACCA	tnbccand210_3
ACAGGAACTAGCATCCCTGG	ATGGTCATATCTCTGAAGAG	tnbccand210_4
CCTGAACAAATGGTCACTGG	ATGGTCATATCTCTGAAGAG	tnbccand210_5
ACAGGAACTAGCATCCCTGG	CCTCTTCAGAGATATGACCA	tnbccand210_6
CAGGAACTAGCATCCCTGGA	ATGGTCATATCTCTGAAGAG	tnbccand210_7
CCTGAACAAATGGTCACTGG	CCTCTTCAGAGATATGACCA	tnbccand210_8
CAGGAACTAGCATCCCTGGA	CCTCTTCAGAGATATGACCA	tnbccand210_9
CTAACGGGTTAGCATCCCAG	CCATGGTCATATCTCTGAAG	tnbccand210_10
CAGGTTCCAGTATACCCAGG	AAACCTCACCCCGATAACTG	tnbccand211_1
CTTAACACCTAGAAGTGGCA	GACTTGCCATTGAGTCCGGG	tnbccand211_2
CAGGTTCCAGTATACCCAGG	GACTTGCCATTGAGTCCGGG	tnbccand211_3
CAGGTTCCAGTATACCCAGG	CTGCCCCACAGCCCACGAGG	tnbccand211_4
CAGGTTCCAGTATACCCAGG	ACTGCTGCCCTCAGTTATCG	tnbccand211_5
AGAGTGTTTTGGTGTCAGTG	AAACCTCACCCCGATAACTG	tnbccand211_6
AGAGTGTTTTGGTGTCAGTG	GACTTGCCATTGAGTCCGGG	tnbccand211_7
GGACCTCTCCAGCTAACCCA	AAACCTCACCCCGATAACTG	tnbccand211_8
GGACCTCTCCAGCTAACCCA	GACTTGCCATTGAGTCCGGG	tnbccand211_9
CTTAACACCTAGAAGTGGCA	AAACCTCACCCCGATAACTG	tnbccand211_10
GGCATGTGTGGAGAGCATTG	CAAGAAGAATGACACACATG	tnbccand212_1
GCTGTTCGGGGAATGCCTCG	CAGGGTCTACGTGATCAACA	tnbccand212_2
GGCATGTGTGGAGAGCATTG	GAGACCCTAGGTCCCTGATG	tnbccand212_3
GGCATGTGTGGAGAGCATTG	GTTAAAAATTATAACCCACC	tnbccand212_4
GGCATGTGTGGAGAGCATTG	CAGGGTCTACGTGATCAACA	tnbccand212_5
GCTGTTCGGGGAATGCCTCG	CAAGAAGAATGACACACATG	tnbccand212_6
GCTGTTCGGGGAATGCCTCG	GAGACCCTAGGTCCCTGATG	tnbccand212_7
TCCGAATCCCTCGGGCAGGG	CAAGAAGAATGACACACATG	tnbccand212_8
TCCGAATCCCTCGGGCAGGG	GAGACCCTAGGTCCCTGATG	tnbccand212_9
GCTGTTCGGGGAATGCCTCG	GTTAAAAATTATAACCCACC	tnbccand212_10
TATTTTATAGTCCAGCTGCC	AGACTATCCTGTGAGCAATG	tnbccand213_1
TATTTTATAGTCCAGCTGCC	ACTAAGCTATGTGTGTACGT	tnbccand213_2
TATTTTATAGTCCAGCTGCC	CAAATGTCTAAAAACAAGGG	tnbccand213_3
TATTTTATAGTCCAGCTGCC	CTGCAAATGTCTAAAAACAA	tnbccand213_4
ATTCCACTTACCAGTTGATA	AGACTATCCTGTGAGCAATG	tnbccand213_5
ATTCCACTTACCAGTTGATA	ACTAAGCTATGTGTGTACGT	tnbccand213_6
ATTCCACTTACCAGTTGATA	CAAATGTCTAAAAACAAGGG	tnbccand213_7
ATTCCACTTACCAGTTGATA	CTGCAAATGTCTAAAAACAA	tnbccand213_8
CATACCTCGTGCAGACGCCG	AGGCTAAACAGGTAAACTGG	tnbccand214_1
CATACCTCGTGCAGACGCCG	ACAAGTCAGCAGGTCTGGGC	tnbccand214_2
GGAGAGTCCCCAGAACCACG	AGGCTAAACAGGTAAACTGG	tnbccand214_3
ATGTAAGATTCCCTTCCACG	AGGCTAAACAGGTAAACTGG	tnbccand214_4
GCATTAGGACTGGAACCCTG	AGGCTAAACAGGTAAACTGG	tnbccand214_5
CATACCTCGTGCAGACGCCG	TTGGGACCAGGGACACATCC	tnbccand214_6
GGAGAGTCCCCAGAACCACG	TTGGGACCAGGGACACATCC	tnbccand214_7
CATACCTCGTGCAGACGCCG	GACTTAGCCGACAAGTCAGC	tnbccand214_8
GGAGAGTCCCCAGAACCACG	GACTTAGCCGACAAGTCAGC	tnbccand214_9
ATGTAAGATTCCCTTCCACG	TTGGGACCAGGGACACATCC	tnbccand214_10
CCCTACCCGGAGCCCCTGCG	GTTGACCTAGAATGCACGTG	tnbccand215_1
ATGGGAGCCTCTAATCCCAC	CGTTGACCTAGAATGCACGT	tnbccand215_2
CCCTACCCGGAGCCCCTGCG	CGTTGACCTAGAATGCACGT	tnbccand215_3
TAAATGTAAGGGCCGCGCAG	GTTGACCTAGAATGCACGTG	tnbccand215_4
CCCTACCCGGAGCCCCTGCG	TGCATTCTAGGTCAACGGTG	tnbccand215_5
TAAATGTAAGGGCCGCGCAG	CGTTGACCTAGAATGCACGT	tnbccand215_6
TAAATGTAAGGGCCGCGCAG	TGCATTCTAGGTCAACGGTG	tnbccand215_7
ATGGGAGCCTCTAATCCCAC	GTTGACCTAGAATGCACGTG	tnbccand215_8
CCCTACCCGGAGCCCCTGCG	GCCAGGGCCGAGTTCCGCGG	tnbccand215_9
ATCTCACCCAGAGTCTGAGA	GTTGACCTAGAATGCACGTG	tnbccand215_10
CAAATGGAGATTCAGTGCAG	ACCTTATCTCTATAACCTCA	tnbccand216_1
TTTAGTACTAAACACTGGAG	CACCTTATCTCTATAACCTC	tnbccand216_2
ACTCAGTCACTACAAAGAGG	ACCTTATCTCTATAACCTCA	tnbccand216_3
TTTAGTACTAAACACTGGAG	ACCTTATCTCTATAACCTCA	tnbccand216_4
GAGACTCAGTCACTACAAAG	ACCTTATCTCTATAACCTCA	tnbccand216_5
CAAATGGAGATTCAGTGCAG	TATGGATTAAGAAACGGGTT	tnbccand216_6
ACTCAGTCACTACAAAGAGG	TATGGATTAAGAAACGGGTT	tnbccand216_7
CAAATGGAGATTCAGTGCAG	CACCTTATCTCTATAACCTC	tnbccand216_8
ACTCAGTCACTACAAAGAGG	CACCTTATCTCTATAACCTC	tnbccand216_9
TTTAGTACTAAACACTGGAG	TATGGATTAAGAAACGGGTT	tnbccand216_10
GACTCCCTAAGGGATTTGTG	TGTGAGGGCTTCCACCCTAA	tnbccand217_1
CCACTAGATGACGAGACATG	GCTGCAAAACCACAAAATTC	tnbccand217_2
CCACTAGATGACGAGACATG	TGTGAGGGCTTCCACCCTAA	tnbccand217_3
GACTCCCTAAGGGATTTGTG	TTTGTGGTTTTGCAGCAGTA	tnbccand217_4
CCACTAGATGACGAGACATG	TTTGTGGTTTTGCAGCAGTA	tnbccand217_5
GACTCCCTAAGGGATTTGTG	ATATGGCTTCCTGAATTTTG	tnbccand217_6
AAGTAGGCTGGAACTAACCT	TGTGAGGGCTTCCACCCTAA	tnbccand217_7
GACTCCCTAAGGGATTTGTG	GCTGCAAAACCACAAAATTC	tnbccand217_8
GGCGTTTAAAGGTTTTGAAG	TGTGAGGGCTTCCACCCTAA	tnbccand217_9
CCACTAGATGACGAGACATG	ATATGGCTTCCTGAATTTTG	tnbccand217_10
CGAGTAGAAGATGATGCCGG	ATCCACCAGACCAAGCACCT	tnbccand218_1
TTCCCTTTTGATGCACAAAG	GATACTGCATTGAATAACCC	tnbccand218_2
CGAGTAGAAGATGATGCCGG	GATACTGCATTGAATAACCC	tnbccand218_3
CGAGTAGAAGATGATGCCGG	GTTTATTTTGATGTTGAGTG	tnbccand218_4
CGAGTAGAAGATGATGCCGG	CTAACTAATGTAAACCCACA	tnbccand218_5
CCGAGTAGAAGATGATGCCG	ATCCACCAGACCAAGCACCT	tnbccand218_6
CCTTAGTTTTGTCTCCCTGG	ATCCACCAGACCAAGCACCT	tnbccand218_7
TTCCCTTTTGATGCACAAAG	ATCCACCAGACCAAGCACCT	tnbccand218_8
CCGAGTAGAAGATGATGCCG	GATACTGCATTGAATAACCC	tnbccand218_9
CCTTAGTTTTGTCTCCCTGG	GATACTGCATTGAATAACCC	tnbccand218_10
AGAACTATTGACCAACCGAA	ACTCGCAGCCCATGAAAACG	tnbccand219_1
GAGAGAAACTGCCCTACCTT	ACCCAGTTAAGGTCTCCTGA	tnbccand219_2
AGAACTATTGACCAACCGAA	ACCCAGTTAAGGTCTCCTGA	tnbccand219_3
AGAACTATTGACCAACCGAA	TCAGCGTGAAGAGCCTTGCG	tnbccand219_4
AGAACTATTGACCAACCGAA	AAGTTACCCCAGATGGATGT	tnbccand219_5
AGGAATGTTCTCCTTTCGGT	ACTCGCAGCCCATGAAAACG	tnbccand219_6
AGGAATGTTCTCCTTTCGGT	ACCCAGTTAAGGTCTCCTGA	tnbccand219_7
AGGAATGTTCTCCTTTCGGT	TCAGCGTGAAGAGCCTTGCG	tnbccand219_8
AGGAATGTTCTCCTTTCGGT	AAGTTACCCCAGATGGATGT	tnbccand219_9
GAGAGAAACTGCCCTACCTT	ACTCGCAGCCCATGAAAACG	tnbccand219_10
CTGGAAGGATGTCTCCAGGG	TCTATGAAGGAAGAGCGAGG	tnbccand220_1
TAAATGGTGTAGGGACCCGG	CGTCCTCATAAGGCTCTCTG	tnbccand220_2
CTGGAAGGATGTCTCCAGGG	CCTCCAGTAGCACCTCAAGG	tnbccand220_3
CTGGAAGGATGTCTCCAGGG	GAGGAAGAACAGCCCCACTG	tnbccand220_4
CTGGAAGGATGTCTCCAGGG	CGTCCTCATAAGGCTCTCTG	tnbccand220_5
TAAATGGTGTAGGGACCCGG	TCTATGAAGGAAGAGCGAGG	tnbccand220_6
ATCTGTGTGCCTGATTGCGT	TCTATGAAGGAAGAGCGAGG	tnbccand220_7
AAATGGTGTAGGGACCCGGA	TCTATGAAGGAAGAGCGAGG	tnbccand220_8
TAAATGGTGTAGGGACCCGG	CCTCCAGTAGCACCTCAAGG	tnbccand220_9
TAAATGGTGTAGGGACCCGG	GAGGAAGAACAGCCCCACTG	tnbccand220_10
GGGGTCCCTAACCCCTATAG	TTCTGAACTCCCAACTTCGG	tnbccand221_1
AGCCACGTTTGTGATGAGGG	CGACGACCGCACACCAAGAG	tnbccand221_2
AGCCACGTTTGTGATGAGGG	TTCTGAACTCCCAACTTCGG	tnbccand221_3
CTAGGTAATCATTTGCAGAG	TTCTGAACTCCCAACTTCGG	tnbccand221_4
ACGTGGCTGGTGGATCCCGG	TTCTGAACTCCCAACTTCGG	tnbccand221_5
GGGGTCCCTAACCCCTATAG	AGAAAAAGTCTGACAGGACG	tnbccand221_6
AGCCACGTTTGTGATGAGGG	AGAAAAAGTCTGACAGGACG	tnbccand221_7
CTAGGTAATCATTTGCAGAG	AGAAAAAGTCTGACAGGACG	tnbccand221_8
ACGTGGCTGGTGGATCCCGG	AGAAAAAGTCTGACAGGACG	tnbccand221_9
GGGGTCCCTAACCCCTATAG	CGACGACCGCACACCAAGAG	tnbccand221_10
GTATAATGCAGATGGTTTAG	AAACCCCCAAGACCTAGAGG	tnbccand222_1
CTTAACCTCTAAGCCAGGCG	AATAAACCCCCAAGACCTAG	tnbccand222_2
GTATAATGCAGATGGTTTAG	TGTCATGAGATGACAGACGA	tnbccand222_3
CTTAACCTCTAAGCCAGGCG	AAACCCCCAAGACCTAGAGG	tnbccand222_4
CCTCACTCACTGTAGAAGAG	AAACCCCCAAGACCTAGAGG	tnbccand222_5
GTATAATGCAGATGGTTTAG	AATAAACCCCCAAGACCTAG	tnbccand222_6
CTTAACCTCTAAGCCAGGCG	TGTCATGAGATGACAGACGA	tnbccand222_7
TATTCATCTAGATAGAAAGC	AAACCCCCAAGACCTAGAGG	tnbccand222_8
CCTCACTCACTGTAGAAGAG	TGTCATGAGATGACAGACGA	tnbccand222_9
TATTCATCTAGATAGAAAGC	TGTCATGAGATGACAGACGA	tnbccand222_10
TCTCAGTTATGTAGTTTCGG	AGCAACGGGGATAGAAACGG	tnbccand223_1
TCTCAGTTATGTAGTTTCGG	CTAATCGTCTAGGTCCAGGA	tnbccand223_2
TCTCAGTTATGTAGTTTCGG	TCTAATCGTCTAGGTCCAGG	tnbccand223_3
GACTCAGAATTCTGTAATAG	AGCAACGGGGATAGAAACGG	tnbccand223_4
TCTCAGTTATGTAGTTTCGG	GCCATAAGCAGCAAATTCTG	tnbccand223_5
GACTCAGAATTCTGTAATAG	CTAATCGTCTAGGTCCAGGA	tnbccand223_6
GACTCAGAATTCTGTAATAG	TCTAATCGTCTAGGTCCAGG	tnbccand223_7
GACTCAGAATTCTGTAATAG	GCCATAAGCAGCAAATTCTG	tnbccand223_8
CAACACTGCGATCATCCGGG	AGACCCTGAAGGTAGGAGAG	tnbccand224_1
GTGCCCTTATTCATGCAGCG	TAATAAGGAGTTTCTCTGCA	tnbccand224_2
CAACACTGCGATCATCCGGG	AGATGAGTTGCAGACCCTGA	tnbccand224_3
GTGCCCTTATTCATGCAGCG	AGACCCTGAAGGTAGGAGAG	tnbccand224_4
CAACACTGCGATCATCCGGG	GAGTTGCAGACCCTGAAGGT	tnbccand224_5
CAACACTGCGATCATCCGGG	TAATAAGGAGTTTCTCTGCA	tnbccand224_6
GTGCCCTTATTCATGCAGCG	AGATGAGTTGCAGACCCTGA	tnbccand224_7
GAATAGCACCCATCTCGAAG	AGACCCTGAAGGTAGGAGAG	tnbccand224_8
CATCTCGAAGGGGTTCCATG	AGACCCTGAAGGTAGGAGAG	tnbccand224_9
GTGCCCTTATTCATGCAGCG	GAGTTGCAGACCCTGAAGGT	tnbccand224_10
CTAGGCTGAGCTCACCACAG	AGTCAGCCTGGGCAAAACCA	tnbccand225_1
TGAGCAGTGGAAGTTGCCTG	GCGCTGCCTTGGTTTTGCCC	tnbccand225_2
TGAGCAGTGGAAGTTGCCTG	AGTCAGCCTGGGCAAAACCA	tnbccand225_3
GGGATCATTAACTACCTGGG	AGTCAGCCTGGGCAAAACCA	tnbccand225_4
CTAGGCTGAGCTCACCACAG	TTTGTGGTTGGGACACCACA	tnbccand225_5
TGAGCAGTGGAAGTTGCCTG	TTTGTGGTTGGGACACCACA	tnbccand225_6
GGGATCATTAACTACCTGGG	TTTGTGGTTGGGACACCACA	tnbccand225_7
TGGATGACACAGGAGAGCAG	AGTCAGCCTGGGCAAAACCA	tnbccand225_8
TGGATGACACAGGAGAGCAG	TTTGTGGTTGGGACACCACA	tnbccand225_9
CTAGGCTGAGCTCACCACAG	GCGCTGCCTTGGTTTTGCCC	tnbccand225_10
ACGCCCACAAGCTCTGAGCA	TTAAGTGGCCCTCTTCACCG	tnbccand226_1
GCGTGGACTTTGTACCCCCC	CACGCACTGCCAAGACTGAG	tnbccand226_2
CCTTGCCCTCTCCAAGCCCG	TTAAGTGGCCCTCTTCACCG	tnbccand226_3
ACGCCCACAAGCTCTGAGCA	CACGCACTGCCAAGACTGAG	tnbccand226_4
ACGCCCACAAGCTCTGAGCA	TGATAGAACAGGTTTCCCGA	tnbccand226_5
CCTTGCCCTCTCCAAGCCCG	CACGCACTGCCAAGACTGAG	tnbccand226_6
ACGCCCACAAGCTCTGAGCA	AGTGGTTGAACGCAAGCACG	tnbccand226_7
GCGTGGACTTTGTACCCCCC	TTAAGTGGCCCTCTTCACCG	tnbccand226_8
CCTTGCCCTCTCCAAGCCCG	TGATAGAACAGGTTTCCCGA	tnbccand226_9
CCTTGCCCTCTCCAAGCCCG	AGTGGTTGAACGCAAGCACG	tnbccand226_10
GTGAGACATCCCCCACATCG	TGGAAGCCCGTGGTTCAGAG	tnbccand227_1
CCCCAAGTACCATGAAGATG	CGTGCACTTTGGCCCCCAGG	tnbccand227_2
TGGCTGCTCATGGAAAGCTG	TGGAAGCCCGTGGTTCAGAG	tnbccand227_3
GTGAGACATCCCCCACATCG	CGTGCACTTTGGCCCCCAGG	tnbccand227_4
TGGCTGCTCATGGAAAGCTG	CGTGCACTTTGGCCCCCAGG	tnbccand227_5
GTTGTGCCACTTGTCAGACG	TGGAAGCCCGTGGTTCAGAG	tnbccand227_6
CCCCAAGTACCATGAAGATG	TGGAAGCCCGTGGTTCAGAG	tnbccand227_7
GTGAGACATCCCCCACATCG	CTGTGGCTCATCGTGCACTT	tnbccand227_8
GTTGTGCCACTTGTCAGACG	CGTGCACTTTGGCCCCCAGG	tnbccand227_9
TGGCTGCTCATGGAAAGCTG	CTGTGGCTCATCGTGCACTT	tnbccand227_10
CAGCACCGCTGAGGACACAG	AAAATTAGAGATAACGACTT	tnbccand228_1
AGCACTGGGTAACAGCCGGT	AAAATTAGAGATAACGACTT	tnbccand228_2
TGGAAGCCCGTGGTTCAGAG	AAAATTAGAGATAACGACTT	tnbccand228_3
TGTAATCATTGTGGTCCATG	AAAATTAGAGATAACGACTT	tnbccand228_4
CAGCACCGCTGAGGACACAG	TCTCTAGAGACCAGGGAGCC	tnbccand228_5
AGCACTGGGTAACAGCCGGT	TCTCTAGAGACCAGGGAGCC	tnbccand228_6
TGGAAGCCCGTGGTTCAGAG	TCTCTAGAGACCAGGGAGCC	tnbccand228_7
TGTAATCATTGTGGTCCATG	TCTCTAGAGACCAGGGAGCC	tnbccand228_8
ATAGACGGACATTCGAACAG	CCAGAATGTACAGCCCTCCG	tnbccand229_1
ACAGTACCTGGCTGTCTCCG	TTGCAAGGAGATGAGTGACC	tnbccand229_2
ACAGTACCTGGCTGTCTCCG	CCAGAATGTACAGCCCTCCG	tnbccand229_3
TATAGTTGTTTAGCCAGGCG	CCAGAATGTACAGCCCTCCG	tnbccand229_4
CTCAGTGCCAAACCAGCAGT	CCAGAATGTACAGCCCTCCG	tnbccand229_5
ATAGACGGACATTCGAACAG	CAGAAATACCAGCCCATCAG	tnbccand229_6
ATAGACGGACATTCGAACAG	GCAGAAATACCAGCCCATCA	tnbccand229_7
ATAGACGGACATTCGAACAG	TTGCAAGGAGATGAGTGACC	tnbccand229_8
ACAGTACCTGGCTGTCTCCG	CAGAAATACCAGCCCATCAG	tnbccand229_9
ACAGTACCTGGCTGTCTCCG	GCAGAAATACCAGCCCATCA	tnbccand229_10
ACGTGTTCAGGATAACCATG	TGTGGCATAAGGATTCAAAG	tnbccand230_1
CCACAAACTGTCTACAAGAG	TGGCATAAGGATTCAAAGGG	tnbccand230_2
CCACAAACTGTCTACAAGAG	TGTGGCATAAGGATTCAAAG	tnbccand230_3
ACGTGTTCAGGATAACCATG	GTGGCATAAGGATTCAAAGG	tnbccand230_4
GTGATGCTACTTGTGCCGCA	TGTGGCATAAGGATTCAAAG	tnbccand230_5
ACGTGTTCAGGATAACCATG	TGGCATAAGGATTCAAAGGG	tnbccand230_6
ACGTGTTCAGGATAACCATG	TGGCATTTGTCTCATAACAA	tnbccand230_7
CAGCGCATAAATTCAAAGTC	TGTGGCATAAGGATTCAAAG	tnbccand230_8
CCACAAACTGTCTACAAGAG	GTGGCATAAGGATTCAAAGG	tnbccand230_9
GTGATGCTACTTGTGCCGCA	GTGGCATAAGGATTCAAAGG	tnbccand230_10
TGATGTAAACCATTACTCCC	TGAGAGAGTTGGTTAAGTGG	tnbccand231_1
CCAACTGACTTATAAACCCA	CTTGCACTGCAGTTCCACAT	tnbccand231_2
TGATGTAAACCATTACTCCC	GCAGTGTCCAGAGAATTACT	tnbccand231_3
TGATGTAAACCATTACTCCC	CTTGCACTGCAGTTCCACAT	tnbccand231_4
TGATGTAAACCATTACTCCC	ACCCAGCCTAGTTCCCACAC	tnbccand231_5
CAGTGAATTAATGAACCAGC	TGAGAGAGTTGGTTAAGTGG	tnbccand231_6
CCAACTGACTTATAAACCCA	TGAGAGAGTTGGTTAAGTGG	tnbccand231_7
CAGTGAATTAATGAACCAGC	GCAGTGTCCAGAGAATTACT	tnbccand231_8
CCAACTGACTTATAAACCCA	GCAGTGTCCAGAGAATTACT	tnbccand231_9
CAGTGAATTAATGAACCAGC	CTTGCACTGCAGTTCCACAT	tnbccand231_10
ATTTATCCTAACTAGCCCTG	CAAAGATTGGAAGGATCTGA	tnbccand232_1
ATTTATCCTAACTAGCCCTG	ATCATCAAACAAAGATTGGA	tnbccand232_2
ATTTATCCTAACTAGCCCTG	CTATGTTAACCTCTTTAACA	tnbccand232_3
TTGCGGCAAGTAGAAACAGG	CAAAGATTGGAAGGATCTGA	tnbccand232_4
TTGCGGCAAGTAGAAACAGG	CTATGTTAACCTCTTTAACA	tnbccand232_5
CAGCCAACCTCTGCTAAACG	CAAAGATTGGAAGGATCTGA	tnbccand232_6
ATTTATCCTAACTAGCCCTG	ACAAAGATTGGAAGGATCTG	tnbccand232_7
ATGATTCTGTAAAATCAAGG	CAAAGATTGGAAGGATCTGA	tnbccand232_8
CAGCCAACCTCTGCTAAACG	CTATGTTAACCTCTTTAACA	tnbccand232_9
TTGCGGCAAGTAGAAACAGG	ACAAAGATTGGAAGGATCTG	tnbccand232_10
AGCAGTGGGCGTCAGGTACT	TCTTTGTATTGAGTAGACTG	tnbccand233_1
AGCAGTGGGCGTCAGGTACT	CAGTCTACTCAATACAAAGA	tnbccand233_2
AGCAGTGGGCGTCAGGTACT	TACTCAATACAAAGACGGCG	tnbccand233_3
GTGAGTCACCCCAACTTGCT	TCTTTGTATTGAGTAGACTG	tnbccand233_4
GTGAGTCACCCCAACTTGCT	TACTCAATACAAAGACGGCG	tnbccand233_5
AGCAGTGGGCGTCAGGTACT	ACATTGTAACACATGAAACC	tnbccand233_6
GATTAAATGCCCACCTTGCA	TCTTTGTATTGAGTAGACTG	tnbccand233_7
GATTAAATGCCCACCTTGCA	TACTCAATACAAAGACGGCG	tnbccand233_8
GAAGCGGAAGCCCAGCAAGT	TCTTTGTATTGAGTAGACTG	tnbccand233_9
GAAGCGGAAGCCCAGCAAGT	TACTCAATACAAAGACGGCG	tnbccand233_10
GCCCGCTGTCCTCCCCCTGG	GGTCAACACCTTGAGACCTG	tnbccand234_1
TGCGGAGCAGCCCCACTGAG	GGTACTTCATTTATGCTGTG	tnbccand234_2
GCCCGCTGTCCTCCCCCTGG	GGTACTTCATTTATGCTGTG	tnbccand234_3
CCCGAGGCTTCCCCTCAGTG	GGTCAACACCTTGAGACCTG	tnbccand234_4
GCCCGCTGTCCTCCCCCTGG	CTCCCATGCAAAAGTCATGG	tnbccand234_5
GCCCGCTGTCCTCCCCCTGG	GTTCGGTAGAAATTATGTCT	tnbccand234_6
CCCGAGGCTTCCCCTCAGTG	GGTACTTCATTTATGCTGTG	tnbccand234_7
CCCGAGGCTTCCCCTCAGTG	CTCCCATGCAAAAGTCATGG	tnbccand234_8
CCCGAGGCTTCCCCTCAGTG	GTTCGGTAGAAATTATGTCT	tnbccand234_9
TGCGGAGCAGCCCCACTGAG	GGTCAACACCTTGAGACCTG	tnbccand234_10
TCTGCCCAAGCGAAATCCAG	AGGTGTCTTACACTCCAGTG	tnbccand235_1
AGGCCCGCGTCACTGCCCTG	GACTACTCCAGGCACCAGTG	tnbccand235_2
TGGAGGCGTCTGCACCCACA	AGGTGTCTTACACTCCAGTG	tnbccand235_3
ACCCCAACGCCGAAGCCCTG	AGGTGTCTTACACTCCAGTG	tnbccand235_4
AGGCCCGCGTCACTGCCCTG	AGGTGTCTTACACTCCAGTG	tnbccand235_5
TCTGCCCAAGCGAAATCCAG	GACTACTCCAGGCACCAGTG	tnbccand235_6
TGGAGGCGTCTGCACCCACA	GACTACTCCAGGCACCAGTG	tnbccand235_7
ACCCCAACGCCGAAGCCCTG	GACTACTCCAGGCACCAGTG	tnbccand235_8
TCTGCCCAAGCGAAATCCAG	TGGTGGCAGTAAGATTGTGG	tnbccand235_9
TGGAGGCGTCTGCACCCACA	TGGTGGCAGTAAGATTGTGG	tnbccand235_10
CCCCCAAATGTAAAACTAGG	GTTTCCTATCTCCGCCACTC	tnbccand236_1
ACTCACCCCACTCACCACAA	AATCGCTGTCAGTGATAGAA	tnbccand236_2
CCCCCAAATGTAAAACTAGG	GTCAGTGATAGAAAGGGAGT	tnbccand236_3
ACTCACCCCACTCACCACAA	GTTTCCTATCTCCGCCACTC	tnbccand236_4
ACTCACCCCACTCACCACAA	GTCAGTGATAGAAAGGGAGT	tnbccand236_5
CTCCATGGAACACTATCTGG	GTTTCCTATCTCCGCCACTC	tnbccand236_6
CCCCCAAATGTAAAACTAGG	AATCGCTGTCAGTGATAGAA	tnbccand236_7
CCCCCCAAATGTAAAACTAG	GTTTCCTATCTCCGCCACTC	tnbccand236_8
CTCCATGGAACACTATCTGG	GTCAGTGATAGAAAGGGAGT	tnbccand236_9
CCCCCCAAATGTAAAACTAG	GTCAGTGATAGAAAGGGAGT	tnbccand236_10
CATACGTATATAAAATATGG	CAAGCGGCCAATAAGCACTT	tnbccand237_1
CTGCCTTTAATAACAAACCC	CAAGCGGCCAATAAGCACTT	tnbccand237_2
AAATTCTTGTATCGATGTGT	CAAGCGGCCAATAAGCACTT	tnbccand237_3
TTCTGACATGTTATGACATG	CAAGCGGCCAATAAGCACTT	tnbccand237_4
CATACGTATATAAAATATGG	GGATGGTGGGGGCCTCACTA	tnbccand237_5
CTGCCTTTAATAACAAACCC	GGATGGTGGGGGCCTCACTA	tnbccand237_6
AAATTCTTGTATCGATGTGT	GGATGGTGGGGGCCTCACTA	tnbccand237_7
TTCTGACATGTTATGACATG	GGATGGTGGGGGCCTCACTA	tnbccand237_8
ACAAGGTCTCAATCCATCAG	GTGTGAGCACCAGTCTAGAC	tnbccand238_1
CATGGATTAATGGCCAGAAG	GCTGACTGGCCAGTCTAGAC	tnbccand238_2
AAACTCAGTCACTTAAAGGG	GTGTGAGCACCAGTCTAGAC	tnbccand238_3
ACAAGGTCTCAATCCATCAG	GCTGACTGGCCAGTCTAGAC	tnbccand238_4
AGGAGTATCAAAGATTTCTG	GTGTGAGCACCAGTCTAGAC	tnbccand238_5
AAACTCAGTCACTTAAAGGG	GCTGACTGGCCAGTCTAGAC	tnbccand238_6
AGGAGTATCAAAGATTTCTG	GCTGACTGGCCAGTCTAGAC	tnbccand238_7
CATGGATTAATGGCCAGAAG	GTGTGAGCACCAGTCTAGAC	tnbccand238_8
ACAAGGTCTCAATCCATCAG	CTCACTATGTTGCTGATCAT	tnbccand238_9
AAACTCAGTCACTTAAAGGG	CTCACTATGTTGCTGATCAT	tnbccand238_10
TCTGGGGACTCAAAATTTGG	AGGAAGCTTCGCCTGCACCT	tnbccand239_1
GCACCCCTGCTCCGGTGCAA	GTGCAGGCGAAGCTTCCTTC	tnbccand239_2
ACCCATCACCCAAATATTGG	AGGAAGCTTCGCCTGCACCT	tnbccand239_3
GCACCCCTGCTCCGGTGCAA	AGGAAGCTTCGCCTGCACCT	tnbccand239_4
ATCAGATTGTCCGTTTCACC	AGGAAGCTTCGCCTGCACCT	tnbccand239_5
TCTGGGGACTCAAAATTTGG	AAGGAAGCTTCGCCTGCACC	tnbccand239_6
TCTGGGGACTCAAAATTTGG	GTGCAGGCGAAGCTTCCTTC	tnbccand239_7
ACCCATCACCCAAATATTGG	AAGGAAGCTTCGCCTGCACC	tnbccand239_8
ACCCATCACCCAAATATTGG	GTGCAGGCGAAGCTTCCTTC	tnbccand239_9
GCACCCCTGCTCCGGTGCAA	AAGGAAGCTTCGCCTGCACC	tnbccand239_10
CAATTTAAGAGGCTGAACAG	GGACAAAAGCTCTCCTTAAG	tnbccand240_1
CTGTTCAGCCTCTTAAATTG	CGACAACTCTGGCACCTGGA	tnbccand240_2
CAATTTAAGAGGCTGAACAG	CGACAACTCTGGCACCTGGA	tnbccand240_3
CAATTTAAGAGGCTGAACAG	GGGGCGACAACTCTGGCACC	tnbccand240_4
CAATTTAAGAGGCTGAACAG	GCGACAACTCTGGCACCTGG	tnbccand240_5
CATGCTACTGCATTCTGTGG	GGACAAAAGCTCTCCTTAAG	tnbccand240_6
CATGCTACTGCATTCTGTGG	CGACAACTCTGGCACCTGGA	tnbccand240_7
CATGCTACTGCATTCTGTGG	GGGGCGACAACTCTGGCACC	tnbccand240_8
CATGCTACTGCATTCTGTGG	GCGACAACTCTGGCACCTGG	tnbccand240_9
CTGTTCAGCCTCTTAAATTG	GGACAAAAGCTCTCCTTAAG	tnbccand240_10
CAATTTAAGAGGCTGAACAG	GGCTACTGGGCCTAGCCTAG	tnbccand241_1
GGGAGATGATAACATCTGAA	TGCCGCCTAGTTGTGCTGCC	tnbccand241_2
CTCCATCGGAGACTCACCTG	GGCTACTGGGCCTAGCCTAG	tnbccand241_3
GGGAGATGATAACATCTGAA	GGCTACTGGGCCTAGCCTAG	tnbccand241_4
ATCCTAGCAGTAAAGTTACA	GGCTACTGGGCCTAGCCTAG	tnbccand241_5
CAATTTAAGAGGCTGAACAG	TGCCGCCTAGTTGTGCTGCC	tnbccand241_6
CAATTTAAGAGGCTGAACAG	CCGCGGAGGCCGCGAGGAGA	tnbccand241_7
CTCCATCGGAGACTCACCTG	TGCCGCCTAGTTGTGCTGCC	tnbccand241_8
CAATTTAAGAGGCTGAACAG	GAGGCCGCGAGGAGACGGCT	tnbccand241_9
CTCCATCGGAGACTCACCTG	CCGCGGAGGCCGCGAGGAGA	tnbccand241_10
TTACTCACCTTCATACAGCG	GCTTCATCAACCCAGAGGCC	tnbccand242_1
AAGTCTCTTTTACAAAAACG	GCTTCATCAACCCAGAGGCC	tnbccand242_2
TTGATAATGATTCATAGCAG	GCTTCATCAACCCAGAGGCC	tnbccand242_3
TTACTCACCTTCATACAGCG	TGCTTCATCAACCCAGAGGC	tnbccand242_4
AGGCTAGGATGTTCTTCAGG	GCTTCATCAACCCAGAGGCC	tnbccand242_5
AAGTCTCTTTTACAAAAACG	TGCTTCATCAACCCAGAGGC	tnbccand242_6
TTGATAATGATTCATAGCAG	TGCTTCATCAACCCAGAGGC	tnbccand242_7
AGGCTAGGATGTTCTTCAGG	TGCTTCATCAACCCAGAGGC	tnbccand242_8
GTATGGTGTGAGACACACAG	GCATGAGTGTTTGACAAGTG	tnbccand243_1
GGGTCCCAGACAAGAAACTG	GCAGAATGCTTATTCCACCT	tnbccand243_2
GTATGGTGTGAGACACACAG	GCAGAATGCTTATTCCACCT	tnbccand243_3
GTATGGTGTGAGACACACAG	AGTGACCATCACACACAGAG	tnbccand243_4
GTATGGTGTGAGACACACAG	GCCCTCAAGCAGCAGCAGAG	tnbccand243_5
GACACCATCCAAGTCCTAAG	GCATGAGTGTTTGACAAGTG	tnbccand243_6
GGGTCCCAGACAAGAAACTG	GCATGAGTGTTTGACAAGTG	tnbccand243_7
GACACCATCCAAGTCCTAAG	GCAGAATGCTTATTCCACCT	tnbccand243_8
GACACCATCCAAGTCCTAAG	AGTGACCATCACACACAGAG	tnbccand243_9
GACACCATCCAAGTCCTAAG	GCCCTCAAGCAGCAGCAGAG	tnbccand243_10
GCTGTCCCAAGATTAGCGAG	CGTCGGGCTCGCTCTCCTAG	tnbccand244_1
GCGTCTCCGGAGAGACAGTG	CGTCGGGCTCGCTCTCCTAG	tnbccand244_2
GCCCTGCCAGAAGTGCCCGG	CGTCGGGCTCGCTCTCCTAG	tnbccand244_3
GCTGTCCCAAGATTAGCGAG	CCCCCGGCCAGGAGTTCGAG	tnbccand244_4
GCTGTCCCAAGATTAGCGAG	GAGGGGCTCCCGGAACGTCG	tnbccand244_5
GCCCTGCCAGAAGTGCCCGG	CCCCCGGCCAGGAGTTCGAG	tnbccand244_6
GCTGTCCCAAGATTAGCGAG	GGTCCCGGGCAGGTCGAGCG	tnbccand244_7
GCCCTGCCAGAAGTGCCCGG	GAGGGGCTCCCGGAACGTCG	tnbccand244_8
GAGCTGTCCCAAGATTAGCG	CGTCGGGCTCGCTCTCCTAG	tnbccand244_9
GCCCTGCCAGAAGTGCCCGG	GGTCCCGGGCAGGTCGAGCG	tnbccand244_10
GGTGACAGGCGTGATTTGAG	GTACTGCATAGTTAGCAACA	tnbccand245_1
GGTGACAGGCGTGATTTGAG	GAGCTTCTAACAATCCCGGA	tnbccand245_2
CATGTCACGACACCTCCAGA	GTACTGCATAGTTAGCAACA	tnbccand245_3
TGTTGATTGTGGCCGTCTGG	GTACTGCATAGTTAGCAACA	tnbccand245_4
GGTGACAGGCGTGATTTGAG	GGAGCTTCTAACAATCCCGG	tnbccand245_5
CATGTCACGACACCTCCAGA	GGAGCTTCTAACAATCCCGG	tnbccand245_6
AGGAGGCTTCCAAGGACGCA	GTACTGCATAGTTAGCAACA	tnbccand245_7
TGTTGATTGTGGCCGTCTGG	GGAGCTTCTAACAATCCCGG	tnbccand245_8
GGTGACAGGCGTGATTTGAG	GGACCTATCACACAATCACG	tnbccand245_9
CATGTCACGACACCTCCAGA	GGACCTATCACACAATCACG	tnbccand245_10
ACAGTGACCAAAATCCTGAG	TAAGTGTGCTGTCTGATGTG	tnbccand246_1
CTTGATTGAAGGGTATGACA	ACTGCAAATCCGTCCTCCTG	tnbccand246_2
TTGATTGAAGGGTATGACAG	TAAGTGTGCTGTCTGATGTG	tnbccand246_3
CTTGATTGAAGGGTATGACA	TAAGTGTGCTGTCTGATGTG	tnbccand246_4
ACAGTGACCAAAATCCTGAG	ACTGCAAATCCGTCCTCCTG	tnbccand246_5
ACAGTGACCAAAATCCTGAG	AAGTCAATACCCAAGACCTG	tnbccand246_6
TGGTGTATTTGACCTCTACA	TAAGTGTGCTGTCTGATGTG	tnbccand246_7
TTGATTGAAGGGTATGACAG	ACTGCAAATCCGTCCTCCTG	tnbccand246_8
TTGATTGAAGGGTATGACAG	AAGTCAATACCCAAGACCTG	tnbccand246_9
ACAGTGACCAAAATCCTGAG	TGGGAGAAGGAGTCTGTAAG	tnbccand246_10
TCATTCCCAGTTATGAAACA	GTCGTAAAACTCCTACGACC	tnbccand247_1
ACATTGCAAACTCTTTAGAG	GTTTTACGACTTAGAAAAGC	tnbccand247_2
TCATTCCCAGTTATGAAACA	CTTGAACCAAACACCCAGGA	tnbccand247_3
ACATTGCAAACTCTTTAGAG	GTCGTAAAACTCCTACGACC	tnbccand247_4
ACATTGCAAACTCTTTAGAG	CTTGAACCAAACACCCAGGA	tnbccand247_5
CACCAATCTAAACACAGTTG	GTCGTAAAACTCCTACGACC	tnbccand247_6
TCATTCCCAGTTATGAAACA	GTTTTACGACTTAGAAAAGC	tnbccand247_7
CACCAATCTAAACACAGTTG	CTTGAACCAAACACCCAGGA	tnbccand247_8
GAGTTGGACATGTTTTATTG	GTCGTAAAACTCCTACGACC	tnbccand247_9
GAGTTGGACATGTTTTATTG	CTTGAACCAAACACCCAGGA	tnbccand247_10
GGAGGACAGATACTTCCTGT	GTGTAAGATTCAAAGTACAT	tnbccand248_1
TACAGGAAGGATTTCTACAC	ATACTAACCCTTATATATGG	tnbccand248_2
GGAGGACAGATACTTCCTGT	TTGTCTGCCAGAAGGAACGT	tnbccand248_3
GGAGGACAGATACTTCCTGT	TGGCTGAAGGCAGTATATGG	tnbccand248_4
TACAGGAAGGATTTCTACAC	GTGTAAGATTCAAAGTACAT	tnbccand248_5
GGAGGACAGATACTTCCTGT	ATACTAACCCTTATATATGG	tnbccand248_6
TACAGGAAGGATTTCTACAC	TTGTCTGCCAGAAGGAACGT	tnbccand248_7
TACAGGAAGGATTTCTACAC	TGGCTGAAGGCAGTATATGG	tnbccand248_8
GGGTTGCAAACTGCAGGGAT	GTGTAAGATTCAAAGTACAT	tnbccand248_9
GGGTTGCAAACTGCAGGGAT	TTGTCTGCCAGAAGGAACGT	tnbccand248_10
CTGATCCGGGAAAATGGGGT	TCATATCCCGATATCCAGAG	tnbccand249_1
AAAGGCAGGCCAGCATTCTA	AAGAGGATAGAGCCCACTAG	tnbccand249_2
CCTGATCCGGGAAAATGGGG	TCATATCCCGATATCCAGAG	tnbccand249_3
CTGATCCGGGAAAATGGGGT	AAGAGGATAGAGCCCACTAG	tnbccand249_4
CCTGATCCGGGAAAATGGGG	AAGAGGATAGAGCCCACTAG	tnbccand249_5
AGTGAAGTTGGCTTCCAGCT	TCATATCCCGATATCCAGAG	tnbccand249_6
AAAGGCAGGCCAGCATTCTA	TCATATCCCGATATCCAGAG	tnbccand249_7
CTGATCCGGGAAAATGGGGT	TGTTAAGAAGCAAAGCTCAA	tnbccand249_8
CTGATCCGGGAAAATGGGGT	GCTTCAAGTCTGAGAACGGG	tnbccand249_9
AGTGAAGTTGGCTTCCAGCT	AAGAGGATAGAGCCCACTAG	tnbccand249_10
GTCTCCAGGATTATAGGAAG	CCTGTGAAATATCAGCTGCA	tnbccand250_1
TATACCAGCTATGTGAAAGA	GAAATATCAGCTGCAAGGCC	tnbccand250_2
GTCTCCAGGATTATAGGAAG	TGTGGTTAGAAGCACAAGCA	tnbccand250_3
TATACCAGCTATGTGAAAGA	CCTGTGAAATATCAGCTGCA	tnbccand250_4
TATACCAGCTATGTGAAAGA	TGTGGTTAGAAGCACAAGCA	tnbccand250_5
CCCACCTCTTCCTATAATCC	CCTGTGAAATATCAGCTGCA	tnbccand250_6
GTCTCCAGGATTATAGGAAG	GAAATATCAGCTGCAAGGCC	tnbccand250_7
GAGACCCTCCCTAATCTGTC	CCTGTGAAATATCAGCTGCA	tnbccand250_8
GTCTCCAGGATTATAGGAAG	CCTTGCAGCTGATATTTCAC	tnbccand250_9
CCCACCTCTTCCTATAATCC	TGTGGTTAGAAGCACAAGCA	tnbccand250_10
TTAGATCCGGAAGCTGAAGT	TAGAGCAAACGAAGAAAGGG	tnbccand251_1
ATTAGATCCGGAAGCTGAAG	TAGAGCAAACGAAGAAAGGG	tnbccand251_2
TTAGATCCGGAAGCTGAAGT	CATCCCACATTTGCTACCTG	tnbccand251_3
TTAGATCCGGAAGCTGAAGT	TGGGATCGTTCTACAGTGAG	tnbccand251_4
TTAGATCCGGAAGCTGAAGT	ATCGACAATGACATGACCTA	tnbccand251_5
CACATACTCTCACCTAGACA	TAGAGCAAACGAAGAAAGGG	tnbccand251_6
CACATACTCTCACCTAGACA	CATCCCACATTTGCTACCTG	tnbccand251_7
CACATACTCTCACCTAGACA	TGGGATCGTTCTACAGTGAG	tnbccand251_8
CACATACTCTCACCTAGACA	ATCGACAATGACATGACCTA	tnbccand251_9
GGTCGTCAATATCCTTGTCT	TAGAGCAAACGAAGAAAGGG	tnbccand251_10
CTACCGCTGTCTAGAAGGCC	ATATAAAGCCTCCCACAAGG	tnbccand252_1
CTACCGCTGTCTAGAAGGCC	GACAATAGTGAACCTCTAAG	tnbccand252_2
CTACCGCTGTCTAGAAGGCC	ATAATATAAAGCCTCCCACA	tnbccand252_3
TCCACTCTGTGCACCTAGCC	ATATAAAGCCTCCCACAAGG	tnbccand252_4
CTACCGCTGTCTAGAAGGCC	ATTTGGGCAGCTGTGGACGA	tnbccand252_5
TCCACTCTGTGCACCTAGCC	GACAATAGTGAACCTCTAAG	tnbccand252_6
TCCACTCTGTGCACCTAGCC	ATAATATAAAGCCTCCCACA	tnbccand252_7
TCCACTCTGTGCACCTAGCC	ATTTGGGCAGCTGTGGACGA	tnbccand252_8
ATATAAAGCCTCCCACAAGG	GACAATAGTGAACCTCTAAG	tnbccand253_1
TAAAGCCTCCCACAAGGAGG	TTACAGGGCCTGATTACAGG	tnbccand253_2
ATATAAAGCCTCCCACAAGG	TTACAGGGCCTGATTACAGG	tnbccand253_3
ATATAAAGCCTCCCACAAGG	CGTTTGGTGCCTTATGACTG	tnbccand253_4
ATATAAAGCCTCCCACAAGG	GATTAAGCTGAACTCGATCG	tnbccand253_5
ATAATATAAAGCCTCCCACA	GACAATAGTGAACCTCTAAG	tnbccand253_6
ATAATATAAAGCCTCCCACA	TTACAGGGCCTGATTACAGG	tnbccand253_7
ATAATATAAAGCCTCCCACA	CGTTTGGTGCCTTATGACTG	tnbccand253_8
ATAATATAAAGCCTCCCACA	GATTAAGCTGAACTCGATCG	tnbccand253_9
TAAAGCCTCCCACAAGGAGG	GACAATAGTGAACCTCTAAG	tnbccand253_10
AACGCAACACACAACCTAGG	ATAGGTCCCGACAATCTGAG	tnbccand254_1
ACCGTTGTTACTGACCTCCT	ACTTGGCTCTAAGAGGAGGA	tnbccand254_2
AACGCAACACACAACCTAGG	ACTTGGCTCTAAGAGGAGGA	tnbccand254_3
AACGCAACACACAACCTAGG	CCTACTTTACTATCCCAAGC	tnbccand254_4
ACCTAGGAGGTCAGTAACAA	ATAGGTCCCGACAATCTGAG	tnbccand254_5
AACGCAACACACAACCTAGG	GCAAGGGCAAGTTTTCGAGG	tnbccand254_6
ACCTAGGAGGTCAGTAACAA	ACTTGGCTCTAAGAGGAGGA	tnbccand254_7
ACCTAGGAGGTCAGTAACAA	CCTACTTTACTATCCCAAGC	tnbccand254_8
ACCTAGGAGGTCAGTAACAA	GCAAGGGCAAGTTTTCGAGG	tnbccand254_9
ACCGTTGTTACTGACCTCCT	ATAGGTCCCGACAATCTGAG	tnbccand254_10
GTAAATGCTGACGCTACAGG	TGGAGATGACAATGACTCGG	tnbccand255_1
GTCATGCTCCCCCTGCAGGA	AAAAAGTATAGAGGACACCA	tnbccand255_2
GTAAATGCTGACGCTACAGG	GAATGGAGATGACAATGACT	tnbccand255_3
GTAAATGCTGACGCTACAGG	AAAAAGTATAGAGGACACCA	tnbccand255_4
GTAAATGCTGACGCTACAGG	AATATGGCAGCCACCCACCT	tnbccand255_5
GTCATGCTCCCCCTGCAGGA	TGGAGATGACAATGACTCGG	tnbccand255_6
TGGGATAAATTTTCTCTCTG	TGGAGATGACAATGACTCGG	tnbccand255_7
TCTCAACTGTTGTGTTAGGA	TGGAGATGACAATGACTCGG	tnbccand255_8
GTCATGCTCCCCCTGCAGGA	GAATGGAGATGACAATGACT	tnbccand255_9
TGGGATAAATTTTCTCTCTG	GAATGGAGATGACAATGACT	tnbccand255_10
GAACTCGAGTCCAAGCATCG	GCGTCAGAAGTAGTCAGGCG	tnbccand256_1
ACAGGTAGTTTAAGTTACCG	TCGCCTGACTACTTCTGACG	tnbccand256_2
GAACTCGAGTCCAAGCATCG	TCGCCTGACTACTTCTGACG	tnbccand256_3
TCTCATCTACATTCAAGACG	GCGTCAGAAGTAGTCAGGCG	tnbccand256_4
GAACTCGAGTCCAAGCATCG	CGCCTGACTACTTCTGACGC	tnbccand256_5
TCTCATCTACATTCAAGACG	TCGCCTGACTACTTCTGACG	tnbccand256_6
TCTCATCTACATTCAAGACG	CGCCTGACTACTTCTGACGC	tnbccand256_7
GAACTCGAGTCCAAGCATCG	GGTCCGCGCACAGAAGCCGC	tnbccand256_8
TCTCATCTACATTCAAGACG	GGTCCGCGCACAGAAGCCGC	tnbccand256_9
ACAGGTAGTTTAAGTTACCG	GCGTCAGAAGTAGTCAGGCG	tnbccand256_10
CAATCGTGTGATCCTCCTAG	GCCACATGACTGTAGAGCAC	tnbccand257_1
AGATGCTCCCCTCTCCCGCG	GTGCTCTACAGTCATGTGGC	tnbccand257_2
CAATCGTGTGATCCTCCTAG	TCTACAGTCATGTGGCTGGT	tnbccand257_3
AGATGCTCCCCTCTCCCGCG	GCCACATGACTGTAGAGCAC	tnbccand257_4
AGGGGTGCTTGGGAATGGGA	GCCACATGACTGTAGAGCAC	tnbccand257_5
ACGCTTCAAGGAGCAGCGTG	GCCACATGACTGTAGAGCAC	tnbccand257_6
AGATGCTCCCCTCTCCCGCG	TCTACAGTCATGTGGCTGGT	tnbccand257_7
CAATCGTGTGATCCTCCTAG	GTGCTCTACAGTCATGTGGC	tnbccand257_8
AGGGGTGCTTGGGAATGGGA	TCTACAGTCATGTGGCTGGT	tnbccand257_9
ACGCTTCAAGGAGCAGCGTG	TCTACAGTCATGTGGCTGGT	tnbccand257_10
CAGTGCAGCACCAATAGGAA	GGCATGGCCTAGGAAATCAA	tnbccand258_1
CACTTATATAATCATATAAG	GGCATGGCCTAGGAAATCAA	tnbccand258_2
CAGTGCAGCACCAATAGGAA	ATGCAACTAAGTAAGTTGGG	tnbccand258_3
CAGTGCAGCACCAATAGGAA	TACAAGGAGTGCATGCCCTG	tnbccand258_4
CAGTGCAGCACCAATAGGAA	ACTTAGAGTATGAGAACCTG	tnbccand258_5
GATCACAGTGCAGCACCAAT	GGCATGGCCTAGGAAATCAA	tnbccand258_6
GATCACAGTGCAGCACCAAT	ATGCAACTAAGTAAGTTGGG	tnbccand258_7
TAGGAAAGGTAAGTAATGTC	GGCATGGCCTAGGAAATCAA	tnbccand258_8
TAGGAAAGGTAAGTAATGTC	ATGCAACTAAGTAAGTTGGG	tnbccand258_9
GATCACAGTGCAGCACCAAT	TACAAGGAGTGCATGCCCTG	tnbccand258_10
CTTCCCTATCAGAAACTACT	CAAACCGTGTGAGAGCGGCT	tnbccand259_1
GGATTGAAAAGTTGGTTTAG	GTACAACACAAGTCCAGGCA	tnbccand259_2
CTTCCCTATCAGAAACTACT	GTACAACACAAGTCCAGGCA	tnbccand259_3
CTTCCCTATCAGAAACTACT	CACCTCTCAAAAACACGTGG	tnbccand259_4
CTTCCCTATCAGAAACTACT	CATTTCAAACCGTGTGAGAG	tnbccand259_5
CTATCAGAAACTACTGGGAT	CAAACCGTGTGAGAGCGGCT	tnbccand259_6
CTATCAGAAACTACTGGGAT	GTACAACACAAGTCCAGGCA	tnbccand259_7
CTATCAGAAACTACTGGGAT	CACCTCTCAAAAACACGTGG	tnbccand259_8
CTATCAGAAACTACTGGGAT	CATTTCAAACCGTGTGAGAG	tnbccand259_9
GGATTGAAAAGTTGGTTTAG	CAAACCGTGTGAGAGCGGCT	tnbccand259_10
GCAGGGAGGAGATCGTCCTG	AGGGAAGTAACGGTATTGGG	tnbccand260_1
GGCCTGAACCCAAATGGGAG	AGGGAAGTAACGGTATTGGG	tnbccand260_2
GCCCCACCCGCCCTCCAGCG	AGGGAAGTAACGGTATTGGG	tnbccand260_3
GCAGGGAGGAGATCGTCCTG	AAGGGAAGTAACGGTATTGG	tnbccand260_4
GCAGGGAGGAGATCGTCCTG	GCAATAGGGTCAGAGTATGA	tnbccand260_5
GCAGGGAGGAGATCGTCCTG	AGGGGGGCATACATTCCGGA	tnbccand260_6
GCCCCACCCGCCCTCCAGCG	AAGGGAAGTAACGGTATTGG	tnbccand260_7
GAGGATGCTAGCCGGGAGTG	AGGGAAGTAACGGTATTGGG	tnbccand260_8
GCCCCACCCGCCCTCCAGCG	GCAATAGGGTCAGAGTATGA	tnbccand260_9
GCCCCACCCGCCCTCCAGCG	AGGGGGGCATACATTCCGGA	tnbccand260_10
AGGGGGGCATACATTCCGGA	ATGGTACCAGTAGCTAAGAG	tnbccand261_1
TTGTTGGGAACAGGCAAGTG	CCAGGACCTTCCAGTCAGAG	tnbccand261_2
AGGGGGGCATACATTCCGGA	CCAGGACCTTCCAGTCAGAG	tnbccand261_3
AGGGGGGCATACATTCCGGA	AGAAACAGGTAAGGTTTAGG	tnbccand261_4
CACTTGCCTGTTCCCAACAA	ATGGTACCAGTAGCTAAGAG	tnbccand261_5
CACTTGCCTGTTCCCAACAA	CCAGGACCTTCCAGTCAGAG	tnbccand261_6
CACTTGCCTGTTCCCAACAA	AGAAACAGGTAAGGTTTAGG	tnbccand261_7
AGGGGGGCATACATTCCGGA	AGACTTGGCAGAAACAGGTA	tnbccand261_8
TTGTTGGGAACAGGCAAGTG	ATGGTACCAGTAGCTAAGAG	tnbccand261_9
CACTTGCCTGTTCCCAACAA	AGACTTGGCAGAAACAGGTA	tnbccand261_10
GGGAAACCGGAGGCTTAGCG	AGGGAAGTAACGGTATTGGG	tnbccand262_1
AGGCTGCCAGCAAATGCCAA	AGCTGTGGAAAGGCCCAGGG	tnbccand262_2
GGGAAACCGGAGGCTTAGCG	AAGGGAAGTAACGGTATTGG	tnbccand262_3
GGGAAACCGGAGGCTTAGCG	GCAGGGAGGAGATCGTCCTG	tnbccand262_4
GGGAAACCGGAGGCTTAGCG	AGCTGTGGAAAGGCCCAGGG	tnbccand262_5
AGGCTGCCAGCAAATGCCAA	AGGGAAGTAACGGTATTGGG	tnbccand262_6
CCGGAGGCTTAGCGAGGAAG	AGGGAAGTAACGGTATTGGG	tnbccand262_7
AGGCTGCCAGCAAATGCCAA	AAGGGAAGTAACGGTATTGG	tnbccand262_8
AGGCTGCCAGCAAATGCCAA	GCAGGGAGGAGATCGTCCTG	tnbccand262_9
CCACTTCCTCGCTAAGCCTC	AGGGAAGTAACGGTATTGGG	tnbccand262_10
CGCGGCCCAGGTCTGCAAGT	ATAAAAAAAGGGATTTGACC	tnbccand263_1
CAGCTCCCACTTGCAGACCT	GGTAATTCTGGGTGCCGCCA	tnbccand263_2
CAGCTCCCACTTGCAGACCT	ATAAAAAAAGGGATTTGACC	tnbccand263_3
CGCGGCCCAGGTCTGCAAGT	CATGCGAGGCCACTTCAAGA	tnbccand263_4
CAGCTCCCACTTGCAGACCT	CATGCGAGGCCACTTCAAGA	tnbccand263_5
GAGACGCGTGTGTGGAGCAT	ATAAAAAAAGGGATTTGACC	tnbccand263_6
CGCGGCCCAGGTCTGCAAGT	CGGCAAAGCGTCACGCCAGT	tnbccand263_7
CAGCTCCCACTTGCAGACCT	CGGCAAAGCGTCACGCCAGT	tnbccand263_8
CGCGGCCCAGGTCTGCAAGT	GGTAATTCTGGGTGCCGCCA	tnbccand263_9
GAGACGCGTGTGTGGAGCAT	CATGCGAGGCCACTTCAAGA	tnbccand263_10
CTCTCACTCTAAGAGATGGT	TGGGCTTGAAGGTTTACATG	tnbccand264_1
TAGAGTGAGAGAGCCAGGTA	ACAACGAAATGATAAATCAT	tnbccand264_2
TAGAGTGAGAGAGCCAGGTA	TGGGCTTGAAGGTTTACATG	tnbccand264_3
CTCTCACTCTAAGAGATGGT	CATTTACCCAGAGAAAAGGC	tnbccand264_4
TAGAGTGAGAGAGCCAGGTA	CATTTACCCAGAGAAAAGGC	tnbccand264_5
CTGCTGAATCCATAACAGTC	TGGGCTTGAAGGTTTACATG	tnbccand264_6
CTGCTGAATCCATAACAGTC	CATTTACCCAGAGAAAAGGC	tnbccand264_7
CTCTCACTCTAAGAGATGGT	AAGTAAAATTAGTGCAAGAG	tnbccand264_8
TAGAGTGAGAGAGCCAGGTA	AAGTAAAATTAGTGCAAGAG	tnbccand264_9
CTCTCACTCTAAGAGATGGT	ACAACGAAATGATAAATCAT	tnbccand264_10
TATAGTGGGAGACCAGCCCA	CAATACAGTGAGTTCTACAG	tnbccand265_1
AAGGAGACAAACCAACTCTC	ATATATGTGTGATGGACATG	tnbccand265_2
TATAGTGGGAGACCAGCCCA	ATATATGTGTGATGGACATG	tnbccand265_3
TATAGTGGGAGACCAGCCCA	CCCAGCCTCATGAAGGAATG	tnbccand265_4
TATAGTGGGAGACCAGCCCA	GGGCAAAGAGAATGGTCATG	tnbccand265_5
TGGTTCCCAGGGCAGCCAAA	CAATACAGTGAGTTCTACAG	tnbccand265_6
CTGGAACAATAGCCTTGGGC	CAATACAGTGAGTTCTACAG	tnbccand265_7
AAGGAGACAAACCAACTCTC	CAATACAGTGAGTTCTACAG	tnbccand265_8
TGGTTCCCAGGGCAGCCAAA	ATATATGTGTGATGGACATG	tnbccand265_9
CTGGAACAATAGCCTTGGGC	ATATATGTGTGATGGACATG	tnbccand265_10
AAAGACCAAAGGGCTAAGGT	AATAGACATAGCATACTGTG	tnbccand266_1
ACAACATCCAGCAAAACCAA	GAGTGGGCTGTACATTGGAG	tnbccand266_2
AGAAAGGTTTGGTTTGACAG	AATAGACATAGCATACTGTG	tnbccand266_3
AAAGACCAAAGGGCTAAGGT	GAGTGGGCTGTACATTGGAG	tnbccand266_4
AGAAAGGTTTGGTTTGACAG	GAGTGGGCTGTACATTGGAG	tnbccand266_5
AAAGACCAAAGGGCTAAGGT	GCAATAAGCCAAGTATGCTG	tnbccand266_6
AGAAAGGTTTGGTTTGACAG	GCAATAAGCCAAGTATGCTG	tnbccand266_7
AAAGACCAAAGGGCTAAGGT	CCCAGATCATAACCTAACAC	tnbccand266_8
AGAAAGGTTTGGTTTGACAG	CCCAGATCATAACCTAACAC	tnbccand266_9
ACAACATCCAGCAAAACCAA	AATAGACATAGCATACTGTG	tnbccand266_10
TGGTAACAGAGCAAAGCCAG	AAGAGATCATAGATTCTGGA	tnbccand267_1
GGGACAGGGGAACTTGAGCG	ATCTGGGGTTCCGGACACTT	tnbccand267_2
GGGACAGGGGAACTTGAGCG	AAGAGATCATAGATTCTGGA	tnbccand267_3
GCTGATAGGGACGGGCACGG	AAGAGATCATAGATTCTGGA	tnbccand267_4
AGAGACTGAGGAGTTCGGAG	AAGAGATCATAGATTCTGGA	tnbccand267_5
TGGTAACAGAGCAAAGCCAG	CAAATGTCTCACCTGGCAGA	tnbccand267_6
GGGACAGGGGAACTTGAGCG	CAAATGTCTCACCTGGCAGA	tnbccand267_7
GCTGATAGGGACGGGCACGG	CAAATGTCTCACCTGGCAGA	tnbccand267_8
AGAGACTGAGGAGTTCGGAG	CAAATGTCTCACCTGGCAGA	tnbccand267_9
TGGTAACAGAGCAAAGCCAG	ATCTGGGGTTCCGGACACTT	tnbccand267_10
TTTATGTAGACAACTCACCA	AGTGGTAATATATACCACTG	tnbccand268_1
TGGGCTTATTTATGCCACCA	CCAAGTGTGTTACTCCCGAT	tnbccand268_2
TTTATGTAGACAACTCACCA	GTGGTAATATATACCACTGG	tnbccand268_3
TTTATGTAGACAACTCACCA	CCAGTGAAACTTATTCAGCA	tnbccand268_4
TTTATGTAGACAACTCACCA	CCAAGTGTGTTACTCCCGAT	tnbccand268_5
TGGGCTTATTTATGCCACCA	AGTGGTAATATATACCACTG	tnbccand268_6
TGGGCTTATTTATGCCACCA	GTGGTAATATATACCACTGG	tnbccand268_7
ACAGTGCTCATTCAGCTAGC	AGTGGTAATATATACCACTG	tnbccand268_8
TGGGCTTATTTATGCCACCA	CCAGTGAAACTTATTCAGCA	tnbccand268_9
GCATAAATAAGCCCAAACTC	AGTGGTAATATATACCACTG	tnbccand268_10
TATAGTACAGACACAGAGTG	CTAGAGTGAGATACTTGACA	tnbccand269_1
CTCATATAGAAAGTGATGTG	TGTTTACTGATTGACTTCAT	tnbccand269_2
CTCATATAGAAAGTGATGTG	CTAGAGTGAGATACTTGACA	tnbccand269_3
AATAGATATTTACAATGACT	CTAGAGTGAGATACTTGACA	tnbccand269_4
ATGTCTGAAACTTAATAGAG	CTAGAGTGAGATACTTGACA	tnbccand269_5
TATAGTACAGACACAGAGTG	TGGAGTGACTGAAATAGTAT	tnbccand269_6
CTCATATAGAAAGTGATGTG	TGGAGTGACTGAAATAGTAT	tnbccand269_7
AATAGATATTTACAATGACT	TGGAGTGACTGAAATAGTAT	tnbccand269_8
ATGTCTGAAACTTAATAGAG	TGGAGTGACTGAAATAGTAT	tnbccand269_9
TATAGTACAGACACAGAGTG	TGTTTACTGATTGACTTCAT	tnbccand269_10
CCATTCACCAGTCATTACCG	GAATGCTAGATAGTGGAACA	tnbccand270_1
CCATTCACCAGTCATTACCG	CTAGATAGTGGAACAAGGTG	tnbccand270_2
CCTCTAAGGATCCTACGAAG	GAATGCTAGATAGTGGAACA	tnbccand270_3
ATTGCAGGCAGTGGAAACGT	GAATGCTAGATAGTGGAACA	tnbccand270_4
GATCTGCCAAGAACAGAACA	GAATGCTAGATAGTGGAACA	tnbccand270_5
CCTCTAAGGATCCTACGAAG	CTAGATAGTGGAACAAGGTG	tnbccand270_6
ATTGCAGGCAGTGGAAACGT	CTAGATAGTGGAACAAGGTG	tnbccand270_7
GATCTGCCAAGAACAGAACA	CTAGATAGTGGAACAAGGTG	tnbccand270_8
ATCTTCGTTTCAACAATCTG	CATTCAACTACAAACCCATA	tnbccand271_1
TTCTCGAAGAGCGGGCGCAG	AGTGAAATCATTTCACCCTA	tnbccand271_2
TTCTCGAAGAGCGGGCGCAG	CATTCAACTACAAACCCATA	tnbccand271_3
TTATGGTACAGTTTCCGCAT	CATTCAACTACAAACCCATA	tnbccand271_4
ATCTTCGTTTCAACAATCTG	CCATTCAACTACAAACCCAT	tnbccand271_5
TCTAGTGTGAGACAAGAGTT	CATTCAACTACAAACCCATA	tnbccand271_6
TTCTCGAAGAGCGGGCGCAG	CCATTCAACTACAAACCCAT	tnbccand271_7
TTATGGTACAGTTTCCGCAT	CCATTCAACTACAAACCCAT	tnbccand271_8
TCTAGTGTGAGACAAGAGTT	CCATTCAACTACAAACCCAT	tnbccand271_9
ATCTTCGTTTCAACAATCTG	AGTGAAATCATTTCACCCTA	tnbccand271_10
TTTGAGTCACACTAGAAACG	CGGGACGCCTCTCAAACCCG	tnbccand272_1
TTTGAGTCACACTAGAAACG	CAGACGCGCCCGCGTCACCA	tnbccand272_2
GGCGCACAATATGGTCACTG	CGGGACGCCTCTCAAACCCG	tnbccand272_3
TTTGAGTCACACTAGAAACG	GTAGCCCCCAAATGAGTCGG	tnbccand272_4
TTTGAGTCACACTAGAAACG	TTCCCCGTCTGCCCTCGCCG	tnbccand272_5
GGCGCACAATATGGTCACTG	GTAGCCCCCAAATGAGTCGG	tnbccand272_6
AAACCAGATGTACCTTCCAG	CGGGACGCCTCTCAAACCCG	tnbccand272_7
GGCGCACAATATGGTCACTG	TTCCCCGTCTGCCCTCGCCG	tnbccand272_8
CATGTCCAATCAATTTCTTG	CGGGACGCCTCTCAAACCCG	tnbccand272_9
AAACCAGATGTACCTTCCAG	GTAGCCCCCAAATGAGTCGG	tnbccand272_10
ACCACATGGTCTGAGAGATG	CTTACCTAACTTCGAAGTCC	tnbccand273_1
AATTCTCGAAGGGAAATCGT	TGTGCCTGGACTTCGAAGTT	tnbccand273_2
AATTCTCGAAGGGAAATCGT	CTTACCTAACTTCGAAGTCC	tnbccand273_3
GATCTACCTGAATCACAGTA	CTTACCTAACTTCGAAGTCC	tnbccand273_4
TTACTTTACCTACTTGACAG	CTTACCTAACTTCGAAGTCC	tnbccand273_5
ACCACATGGTCTGAGAGATG	TATCTAAATTAAGACTGTCT	tnbccand273_6
AATTCTCGAAGGGAAATCGT	TATCTAAATTAAGACTGTCT	tnbccand273_7
GATCTACCTGAATCACAGTA	TATCTAAATTAAGACTGTCT	tnbccand273_8
TTACTTTACCTACTTGACAG	TATCTAAATTAAGACTGTCT	tnbccand273_9
ACCACATGGTCTGAGAGATG	TGTGCCTGGACTTCGAAGTT	tnbccand273_10
ATACGGTCAGACCTAGTGTT	AGGATAGCACCCAAACCCGG	tnbccand274_1
AGCGAATGGGTACTAAAATA	TTATTCTTACAGCGTCACCA	tnbccand274_2
TTGGACAGTTGATTAAGAGA	AGGATAGCACCCAAACCCGG	tnbccand274_3
ATACGGTCAGACCTAGTGTT	TTATTCTTACAGCGTCACCA	tnbccand274_4
TTGGACAGTTGATTAAGAGA	TTATTCTTACAGCGTCACCA	tnbccand274_5
ATACGGTCAGACCTAGTGTT	TAATCTCTGCTGAATAAACG	tnbccand274_6
ATACGGTCAGACCTAGTGTT	TCAGATTTGAAGTTCTCGTG	tnbccand274_7
AGCGAATGGGTACTAAAATA	AGGATAGCACCCAAACCCGG	tnbccand274_8
TTGGACAGTTGATTAAGAGA	TAATCTCTGCTGAATAAACG	tnbccand274_9
TTGGACAGTTGATTAAGAGA	TCAGATTTGAAGTTCTCGTG	tnbccand274_10
CGGACACTAAACCCCTCCAG	CGTGGCGTCCGCTCCCTCCG	tnbccand275_1
TTAGTGTCCGGTCCACTCAA	CTTCGACAGGCCCGTTCCTA	tnbccand275_2
CGGACACTAAACCCCTCCAG	AAGTGCGCCTGACAGGTGAA	tnbccand275_3
CGGACACTAAACCCCTCCAG	AGTGCGCCTGACAGGTGAAG	tnbccand275_4
TTAGTGTCCGGTCCACTCAA	CGTGGCGTCCGCTCCCTCCG	tnbccand275_5
CGGACACTAAACCCCTCCAG	CTTCGACAGGCCCGTTCCTA	tnbccand275_6
TTAGTGTCCGGTCCACTCAA	AAGTGCGCCTGACAGGTGAA	tnbccand275_7
TTAGTGTCCGGTCCACTCAA	AGTGCGCCTGACAGGTGAAG	tnbccand275_8
AACTTGTCGTATTTCTGGCG	CGTGGCGTCCGCTCCCTCCG	tnbccand275_9
ACTTGTCGTATTTCTGGCGA	CGTGGCGTCCGCTCCCTCCG	tnbccand275_10
AACTCGAGGCGGCGCCGGGG	AATAATGACGAATGTCTCAC	tnbccand276_1
CGCAGAGGGTTGGTGGTGCC	CAGATCTAACAACGTGGTGA	tnbccand276_2
AACTCGAGGCGGCGCCGGGG	CAGATCTAACAACGTGGTGA	tnbccand276_3
AACTCGAGGCGGCGCCGGGG	GAATGTCTCACGGGATTACA	tnbccand276_4
AACTCGAGGCGGCGCCGGGG	ACAAACTCCCAATAGGGCCC	tnbccand276_5
CCCGGGAGCCTGTCGCTGGC	AATAATGACGAATGTCTCAC	tnbccand276_6
CCCGGGAGCCTGTCGCTGGC	CAGATCTAACAACGTGGTGA	tnbccand276_7
CCCGGGAGCCTGTCGCTGGC	GAATGTCTCACGGGATTACA	tnbccand276_8
CGCAGAGGGTTGGTGGTGCC	AATAATGACGAATGTCTCAC	tnbccand276_9
CCCGGGAGCCTGTCGCTGGC	ACAAACTCCCAATAGGGCCC	tnbccand276_10
TATTATAATAGAACCTCACA	ACTTACTAGTGAGCCAGTCG	tnbccand277_1
TAGGTCTATGCTGTCCTGGG	AGTGAAAGTACACTTTGGTC	tnbccand277_2
TAGGTCTATGCTGTCCTGGG	ACTTACTAGTGAGCCAGTCG	tnbccand277_3
TATAATAGAACCTCACAGGG	ACTTACTAGTGAGCCAGTCG	tnbccand277_4
CTCACCATCAGCATAAAGTG	ACTTACTAGTGAGCCAGTCG	tnbccand277_5
TATTATAATAGAACCTCACA	ATCGACTTTAATGCCACGAC	tnbccand277_6
TAGGTCTATGCTGTCCTGGG	ATCGACTTTAATGCCACGAC	tnbccand277_7
TATAATAGAACCTCACAGGG	ATCGACTTTAATGCCACGAC	tnbccand277_8
CTCACCATCAGCATAAAGTG	ATCGACTTTAATGCCACGAC	tnbccand277_9
TATTATAATAGAACCTCACA	AGTGAAAGTACACTTTGGTC	tnbccand277_10
AGGGACGATTTCCAAAAGGT	ACATATTTAACACTAGGCAA	tnbccand278_1
TGTTTCAATTTAAAGCGTAG	ACATATTTAACACTAGGCAA	tnbccand278_2
GTGTGATCAGTCTTAAGACA	ACATATTTAACACTAGGCAA	tnbccand278_3
CCTTATATTCGCTGTCACCA	ACATATTTAACACTAGGCAA	tnbccand278_4
AGGGACGATTTCCAAAAGGT	CAAGTAAAGAAGAGGATTTG	tnbccand278_5
TGTTTCAATTTAAAGCGTAG	CAAGTAAAGAAGAGGATTTG	tnbccand278_6
GTGTGATCAGTCTTAAGACA	CAAGTAAAGAAGAGGATTTG	tnbccand278_7
CCTTATATTCGCTGTCACCA	CAAGTAAAGAAGAGGATTTG	tnbccand278_8
ATGCGCGGGGAAGAAAGGCG	ATGACCACCAGGTCTCAGAG	tnbccand279_1
GTTGGCGCTGGCGATGCGCG	GTGACCCACCTTATGCACAA	tnbccand279_2
GGTGGGCGCCTGCCTAACAG	ATGACCACCAGGTCTCAGAG	tnbccand279_3
GCCAACCAAAGATCCCCGCC	ATGACCACCAGGTCTCAGAG	tnbccand279_4
ATGCGCGGGGAAGAAAGGCG	GTGACCCACCTTATGCACAA	tnbccand279_5
GGTGGGCGCCTGCCTAACAG	GTGACCCACCTTATGCACAA	tnbccand279_6
GTTGGCGCTGGCGATGCGCG	ATGACCACCAGGTCTCAGAG	tnbccand279_7
GCCAACCAAAGATCCCCGCC	GTGACCCACCTTATGCACAA	tnbccand279_8
ATGCGCGGGGAAGAAAGGCG	TTATCCTCAATATCCTGTAG	tnbccand279_9
GGTGGGCGCCTGCCTAACAG	TTATCCTCAATATCCTGTAG	tnbccand279_10
AAGCTTCGTCGATAGCACCA	CTTGCTGTTCATGCACACGG	tnbccand280_1
AGCTTCGTCGATAGCACCAA	GGTGATAATGTCAAACGCCA	tnbccand280_2
AAGCTTCGTCGATAGCACCA	GGTGATAATGTCAAACGCCA	tnbccand280_3
AAGCTTCGTCGATAGCACCA	AAGTATGTGAAATCCACACA	tnbccand280_4
TGTGCAAGACGTGTGTCCCA	CTTGCTGTTCATGCACACGG	tnbccand280_5
TGTGCAAGACGTGTGTCCCA	GGTGATAATGTCAAACGCCA	tnbccand280_6
AAGCTTCGTCGATAGCACCA	GCATTCTTAGAAAGACACGC	tnbccand280_7
TGTGCAAGACGTGTGTCCCA	AAGTATGTGAAATCCACACA	tnbccand280_8
AGCTTCGTCGATAGCACCAA	CTTGCTGTTCATGCACACGG	tnbccand280_9
TGTGCAAGACGTGTGTCCCA	GCATTCTTAGAAAGACACGC	tnbccand280_10
AAACCAAGTTGTTGAACACA	GCTAAGAAGTCATTTCCACG	tnbccand281_1
CCGTAATCTCTCTCTGCTGG	TACTGAAGATGATCCCCCCG	tnbccand281_2
AGGTCTTGGCCCATTCGGTG	GCTAAGAAGTCATTTCCACG	tnbccand281_3
CCGTAATCTCTCTCTGCTGG	GCTAAGAAGTCATTTCCACG	tnbccand281_4
AAACCAAGTTGTTGAACACA	TACTGAAGATGATCCCCCCG	tnbccand281_5
AAAACCAAGTTGTTGAACAC	GCTAAGAAGTCATTTCCACG	tnbccand281_6
AAACCAAGTTGTTGAACACA	CTAAGAAGTCATTTCCACGG	tnbccand281_7
AGGTCTTGGCCCATTCGGTG	TACTGAAGATGATCCCCCCG	tnbccand281_8
AGGTCTTGGCCCATTCGGTG	CTAAGAAGTCATTTCCACGG	tnbccand281_9
AAACCAAGTTGTTGAACACA	TATATGGAGAGCGTACACCA	tnbccand281_10
GAGCAGACGTGACAGTCCTG	ATGGGTATGAATAGCCACTG	tnbccand282_1
GGCACTCCTTTCCCGGAGTG	AGTTCCCAGACTACTACCTG	tnbccand282_2
GAGCAGACGTGACAGTCCTG	AGTTCCCAGACTACTACCTG	tnbccand282_3
GAGCAGACGTGACAGTCCTG	AAATGCCTAATGGCTGAGTG	tnbccand282_4
GAGCAGACGTGACAGTCCTG	GTAACCCAGCAAACTCACAA	tnbccand282_5
ACGAAAAAATAATGGAACAC	ATGGGTATGAATAGCCACTG	tnbccand282_6
ACGAAAAAATAATGGAACAC	AGTTCCCAGACTACTACCTG	tnbccand282_7
ACGAAAAAATAATGGAACAC	AAATGCCTAATGGCTGAGTG	tnbccand282_8
ACGAAAAAATAATGGAACAC	GTAACCCAGCAAACTCACAA	tnbccand282_9
GGCACTCCTTTCCCGGAGTG	ATGGGTATGAATAGCCACTG	tnbccand282_10
TCTCTAGGCTAAGGACAGGG	GCAGGGAGCTATTTCCAAGG	tnbccand283_1
AGGCTTAATCACACAAACCG	GCAGGGAGCTATTTCCAAGG	tnbccand283_2
CTTAGCCTAGAGACTTCCTG	GCAGGGAGCTATTTCCAAGG	tnbccand283_3
TCTCTAGGCTAAGGACAGGG	GGGTATGGGAGATAGAACAC	tnbccand283_4
TCTCTAGGCTAAGGACAGGG	AGGGTGTACCAGACACGCGG	tnbccand283_5
TCTCTAGGCTAAGGACAGGG	AGTTGTGATCTCATGCAAAG	tnbccand283_6
CTTAGCCTAGAGACTTCCTG	GGGTATGGGAGATAGAACAC	tnbccand283_7
CTTAGCCTAGAGACTTCCTG	AGGGTGTACCAGACACGCGG	tnbccand283_8
AAGTCTCTAGGCTAAGGACA	GCAGGGAGCTATTTCCAAGG	tnbccand283_9
CTTAGCCTAGAGACTTCCTG	AGTTGTGATCTCATGCAAAG	tnbccand283_10
TACAACTTCCAAGAGAAGGG	GCAGGGAGCTATTTCCAAGG	tnbccand284_1
CTTCCCTGCGCTCAACACGA	AGGGTGTACCAGACACGCGG	tnbccand284_2
TACAACTTCCAAGAGAAGGG	AGGGTGTACCAGACACGCGG	tnbccand284_3
TACAACTTCCAAGAGAAGGG	GGGAGGGTGTACCAGACACG	tnbccand284_4
TACAACTTCCAAGAGAAGGG	TGCAGGGAGCTATTTCCAAG	tnbccand284_5
GGAAGTGCCGAATGCTACGT	GCAGGGAGCTATTTCCAAGG	tnbccand284_6
GGAAGTGCCGAATGCTACGT	AGGGTGTACCAGACACGCGG	tnbccand284_7
CTTCCCTGCGCTCAACACGA	GCAGGGAGCTATTTCCAAGG	tnbccand284_8
GGAAGTGCCGAATGCTACGT	GGGAGGGTGTACCAGACACG	tnbccand284_9
GGAAGTGCCGAATGCTACGT	TGCAGGGAGCTATTTCCAAG	tnbccand284_10
TTGATGATTACAGTTCACGT	TTACGGTGGGAAGAGAGGGA	tnbccand285_1
GAAGATAACTGTTTTCCGGA	TTACGGTGGGAAGAGAGGGA	tnbccand285_2
ACTCAAGTCATGTTTCCCCA	TTACGGTGGGAAGAGAGGGA	tnbccand285_3
TTGATGATTACAGTTCACGT	AAAGCAGAGACCGTATCCAA	tnbccand285_4
TTGATGATTACAGTTCACGT	ATGGGGTTCCTACTTTACGG	tnbccand285_5
ACTCAAGTCATGTTTCCCCA	AAAGCAGAGACCGTATCCAA	tnbccand285_6
ACTCAAGTCATGTTTCCCCA	ATGGGGTTCCTACTTTACGG	tnbccand285_7
TTGATGATTACAGTTCACGT	GCTGTGAGCTGACTCACAAG	tnbccand285_8
ACTCAAGTCATGTTTCCCCA	GCTGTGAGCTGACTCACAAG	tnbccand285_9
CACGTGAACTGTAATCATCA	TTACGGTGGGAAGAGAGGGA	tnbccand285_10
AAATAGCTATAGGTCTAGTG	AAAGGGTCTATCCTGACTCG	tnbccand286_1
AGAGTACGTATAGAGAGTAA	AGGATAGACCCTTTATCCAG	tnbccand286_2
AAATAGCTATAGGTCTAGTG	GGTGGCCCGCTCAGGCCATG	tnbccand286_3
AAATAGCTATAGGTCTAGTG	AGGATAGACCCTTTATCCAG	tnbccand286_4
GAGTTCAGAATAGATCAGGA	AAAGGGTCTATCCTGACTCG	tnbccand286_5
AGAGTACGTATAGAGAGTAA	AAAGGGTCTATCCTGACTCG	tnbccand286_6
GAGTTCAGAATAGATCAGGA	GGTGGCCCGCTCAGGCCATG	tnbccand286_7
CTTCCTCAGGAGGTAAGCAA	AAAGGGTCTATCCTGACTCG	tnbccand286_8
GAGTTCAGAATAGATCAGGA	AGGATAGACCCTTTATCCAG	tnbccand286_9
AGAGTACGTATAGAGAGTAA	GGTGGCCCGCTCAGGCCATG	tnbccand286_10
TTATTGGGCTAACATGAACG	GAAGCTGTTAATGGCCACAG	tnbccand287_1
CCAAGTCTTAATCAGACCAG	GAGAGGTTCCTCTCGCCATG	tnbccand287_2
TTATTGGGCTAACATGAACG	AATGTGGAGTCATCTGACCA	tnbccand287_3
CCAAGTCTTAATCAGACCAG	GAAGCTGTTAATGGCCACAG	tnbccand287_4
TTATTGGGCTAACATGAACG	GAGAGGTTCCTCTCGCCATG	tnbccand287_5
AAATAGCTATAGGTCTAGTG	GAAGCTGTTAATGGCCACAG	tnbccand287_6
TTATTGGGCTAACATGAACG	AATCTGGCATTTATTTCCCG	tnbccand287_7
CCAAGTCTTAATCAGACCAG	AATGTGGAGTCATCTGACCA	tnbccand287_8
TCATGTATAAATGTGAAGAG	GAAGCTGTTAATGGCCACAG	tnbccand287_9
AAATAGCTATAGGTCTAGTG	AATGTGGAGTCATCTGACCA	tnbccand287_10
AGTTCAATAGGGTCCCACTG	CGGTTCCCGACGTCACACCT	tnbccand288_1
GTACCGTTTGGACCACCCTG	TGGGTTGTTTGGGAGGCCAA	tnbccand288_2
TGGCGCACTCTCCATCATCG	CGGTTCCCGACGTCACACCT	tnbccand288_3
AGTTCAATAGGGTCCCACTG	TGGGTTGTTTGGGAGGCCAA	tnbccand288_4
GTACCGTTTGGACCACCCTG	CGGTTCCCGACGTCACACCT	tnbccand288_5
TGGCGCACTCTCCATCATCG	TGGGTTGTTTGGGAGGCCAA	tnbccand288_6
AGTTCAATAGGGTCCCACTG	GGCTGGTTATTTGCGTGCCA	tnbccand288_7
TGGCGCACTCTCCATCATCG	GGCTGGTTATTTGCGTGCCA	tnbccand288_8
AGTTCAATAGGGTCCCACTG	CACATTCCACCCTCTCACCT	tnbccand288_9
GGAAGGGTCAGATCCTACAA	CGGTTCCCGACGTCACACCT	tnbccand288_10
CCACCGCGCAGAGACCCGGG	GCTTTTCCTCAGGTCCCGCG	tnbccand289_1
CCCCTGACTTTGGAACTGGG	GCAGGGCGCCTGCGACACAG	tnbccand289_2
CCACCGCGCAGAGACCCGGG	CGGGACCTGAGGAAAAGCTA	tnbccand289_3
CCACCGCGCAGAGACCCGGG	GCAGGGCGCCTGCGACACAG	tnbccand289_4
CCACCGCGCAGAGACCCGGG	GGGAACGCGGACGCACGGCG	tnbccand289_5
CCCCTGACTTTGGAACTGGG	GCTTTTCCTCAGGTCCCGCG	tnbccand289_6
TCAGTAAACACTAGACTGAG	GCTTTTCCTCAGGTCCCGCG	tnbccand289_7
AGGAAAGGGGAACCACACTG	GCTTTTCCTCAGGTCCCGCG	tnbccand289_8
CCCCTGACTTTGGAACTGGG	CGGGACCTGAGGAAAAGCTA	tnbccand289_9
TCAGTAAACACTAGACTGAG	CGGGACCTGAGGAAAAGCTA	tnbccand289_10
ATATGAACGTGACATGATGT	TATCTGGGGGAGTAGCCAGG	tnbccand290_1
ATCCCCTCCCCTGTCCGCCG	CCAGCACTAGTAATCAAAGG	tnbccand290_2
ATATGAACGTGACATGATGT	ATTTTGGAGACACTATCTGG	tnbccand290_3
ATATGAACGTGACATGATGT	CCAGCACTAGTAATCAAAGG	tnbccand290_4
ATCCCCTCCCCTGTCCGCCG	TATCTGGGGGAGTAGCCAGG	tnbccand290_5
GAACGGTGTCCCTGTCGTCA	TATCTGGGGGAGTAGCCAGG	tnbccand290_6
ATATGAACGTGACATGATGT	AGGGAAAGACAGAATCAACC	tnbccand290_7
AATATGAACGTGACATGATG	TATCTGGGGGAGTAGCCAGG	tnbccand290_8
ATCCCCTCCCCTGTCCGCCG	ATTTTGGAGACACTATCTGG	tnbccand290_9
GAACGGTGTCCCTGTCGTCA	ATTTTGGAGACACTATCTGG	tnbccand290_10
CTTACAGCAAGACACTGTGA	TCAGACTCGTTCAGACACCG	tnbccand291_1
TCACTTTCCCGGATGAGGAG	GGCCAGCGGTGACGGCACGG	tnbccand291_2
CTTACAGCAAGACACTGTGA	ACCTACAGAACAGAGCCCTG	tnbccand291_3
TCACTTTCCCGGATGAGGAG	TCAGACTCGTTCAGACACCG	tnbccand291_4
ACAGCAAGACACTGTGAGGG	TCAGACTCGTTCAGACACCG	tnbccand291_5
CTTACAGCAAGACACTGTGA	GGCCAGCGGTGACGGCACGG	tnbccand291_6
CTTACAGCAAGACACTGTGA	CGCCTCATATGAGAAACCCG	tnbccand291_7
TCACTTTCCCGGATGAGGAG	ACCTACAGAACAGAGCCCTG	tnbccand291_8
ACAGCAAGACACTGTGAGGG	ACCTACAGAACAGAGCCCTG	tnbccand291_9
GGTAACAGCAGCCCCAGGTA	TCAGACTCGTTCAGACACCG	tnbccand291_10
GTCACTCACCTGTGACCAAG	CCATCGTTATCACCCCACAC	tnbccand292_1
AGCTCTTACCTGGTTATGGA	CCTGTGTGGGGTGATAACGA	tnbccand292_2
GTCACTCACCTGTGACCAAG	CCTGTGTGGGGTGATAACGA	tnbccand292_3
GTCACTCACCTGTGACCAAG	AAAGTGTCCTCTCCTGTGTG	tnbccand292_4
GTCACTCACCTGTGACCAAG	GGCAGGGTTAGTGCCCTGCG	tnbccand292_5
TGGAGGGAGGAAGGCTAGCG	CCATCGTTATCACCCCACAC	tnbccand292_6
TGGAGGGAGGAAGGCTAGCG	CCTGTGTGGGGTGATAACGA	tnbccand292_7
TGGAGGGAGGAAGGCTAGCG	AAAGTGTCCTCTCCTGTGTG	tnbccand292_8
TGGAGGGAGGAAGGCTAGCG	GGCAGGGTTAGTGCCCTGCG	tnbccand292_9
AGCTCTTACCTGGTTATGGA	CCATCGTTATCACCCCACAC	tnbccand292_10
AGAGCTGCTGAATTGCAAGG	AGGCCTTGGCACTGACTACG	tnbccand293_1
AGTCCAATGACCGTGCCAGG	GGGCCCCGTAGTCAGTGCCA	tnbccand293_2
AGAGCTGCTGAATTGCAAGG	GGGCCCCGTAGTCAGTGCCA	tnbccand293_3
AGAGCTGCTGAATTGCAAGG	GCTGGGCAGATAGCGCCAGA	tnbccand293_4
CATCAGTATGTGGTCCTCAG	AGGCCTTGGCACTGACTACG	tnbccand293_5
TGGCATCTGCATTTTCACCG	AGGCCTTGGCACTGACTACG	tnbccand293_6
AGTCCAATGACCGTGCCAGG	AGGCCTTGGCACTGACTACG	tnbccand293_7
AGAGCTGCTGAATTGCAAGG	CTGGGCAGATAGCGCCAGAA	tnbccand293_8
CATCAGTATGTGGTCCTCAG	GGGCCCCGTAGTCAGTGCCA	tnbccand293_9
TGGCATCTGCATTTTCACCG	GGGCCCCGTAGTCAGTGCCA	tnbccand293_10
TCTCCTAAAGGACGCCCGGG	TTAGGGCCGCATCCCTGCCG	tnbccand294_1
GAAACAGCCGAGTCCCGGCG	TCGCGGGTTTTGGGGCTGCG	tnbccand294_2
GAAACAGCCGAGTCCCGGCG	TTAGGGCCGCATCCCTGCCG	tnbccand294_3
AATTCTGGCCATCCTAAAGG	TTAGGGCCGCATCCCTGCCG	tnbccand294_4
GCGTCTGCGTCCTGACCCGG	TTAGGGCCGCATCCCTGCCG	tnbccand294_5
TCTCCTAAAGGACGCCCGGG	AGGCGGGCGTTGGGAAGGGT	tnbccand294_6
GAAACAGCCGAGTCCCGGCG	AGGCGGGCGTTGGGAAGGGT	tnbccand294_7
AATTCTGGCCATCCTAAAGG	AGGCGGGCGTTGGGAAGGGT	tnbccand294_8
TCTCCTAAAGGACGCCCGGG	TCGCGGGTTTTGGGGCTGCG	tnbccand294_9
GCGTCTGCGTCCTGACCCGG	AGGCGGGCGTTGGGAAGGGT	tnbccand294_10
TGTGCTTTAGGCCATGTGCG	CTTCAGCCATTGGTCCTCAA	tnbccand295_1
AGCGATCTCAAGAACACCTG	TCCTCACCCTTGAGGACCAA	tnbccand295_2
TGTGCTTTAGGCCATGTGCG	GCCATTGGTCCTCAAGGGTG	tnbccand295_3
AGCGATCTCAAGAACACCTG	CTTCAGCCATTGGTCCTCAA	tnbccand295_4
TGTGCTTTAGGCCATGTGCG	TCCTCACCCTTGAGGACCAA	tnbccand295_5
AGGGAAGCTCATTCTCCACA	CTTCAGCCATTGGTCCTCAA	tnbccand295_6
GAAGGAATTTAGTATCACAA	CTTCAGCCATTGGTCCTCAA	tnbccand295_7
AGCGATCTCAAGAACACCTG	GCCATTGGTCCTCAAGGGTG	tnbccand295_8
AGGGAAGCTCATTCTCCACA	GCCATTGGTCCTCAAGGGTG	tnbccand295_9
TGTGCTTTAGGCCATGTGCG	AAGCCTGAAGGAGTCTTTGT	tnbccand295_10
TCTAAGATCCAACAATAACA	AAGCATAGGCCACCAGGCAT	tnbccand296_1
GTTTCCACTTGCCGCCTGGG	AAGCATAGGCCACCAGGCAT	tnbccand296_2
TCTAAGATCCAACAATAACA	TATAGATCTAGTAACAGTGT	tnbccand296_3
TCTAAGATCCAACAATAACA	CAAGCTGCCCCCGATACAGA	tnbccand296_4
TCTAAGATCCAACAATAACA	CTATGGCAAACCTTTCACCT	tnbccand296_5
CTTGGGGACAGTCACCTCCC	AAGCATAGGCCACCAGGCAT	tnbccand296_6
CTTGGGGACAGTCACCTCCC	TATAGATCTAGTAACAGTGT	tnbccand296_7
CTTGGGGACAGTCACCTCCC	CAAGCTGCCCCCGATACAGA	tnbccand296_8
TGTCCCCAAGTCCGCCTCTG	AAGCATAGGCCACCAGGCAT	tnbccand296_9
TGTCCCCAAGTCCGCCTCTG	TATAGATCTAGTAACAGTGT	tnbccand296_10
CCTTGTCCACTAAAGCACCG	AGAGTGCTTGGGGAAAATGT	tnbccand297_1
AGAGAGTGTTTACTGGCGGG	GAACCTGGCAACAGGTAACG	tnbccand297_2
AAAGCACCGTGGTTTCCACG	AGAGTGCTTGGGGAAAATGT	tnbccand297_3
CAACATTGTTCTCAGCAAGG	AGAGTGCTTGGGGAAAATGT	tnbccand297_4
AGAGAGTGTTTACTGGCGGG	AGAGTGCTTGGGGAAAATGT	tnbccand297_5
CCTTGTCCACTAAAGCACCG	GAACCTGGCAACAGGTAACG	tnbccand297_6
CCTTGTCCACTAAAGCACCG	CAGGTTCCTGAGAGTGCTTG	tnbccand297_7
CCTTGTCCACTAAAGCACCG	TTGACTTATAAAAGGGCAAG	tnbccand297_8
AAAGCACCGTGGTTTCCACG	GAACCTGGCAACAGGTAACG	tnbccand297_9
CAACATTGTTCTCAGCAAGG	GAACCTGGCAACAGGTAACG	tnbccand297_10
ATTGAAGAAAATCCACAGGG	AGGATTAGAAGTATGGACCT	tnbccand298_1
GATTGAAGAAAATCCACAGG	GTATGGACCTAGGCCTGTTG	tnbccand298_2
ATTGAAGAAAATCCACAGGG	GTATGGACCTAGGCCTGTTG	tnbccand298_3
CCTCAGCAGATTTTAGACAG	AGGATTAGAAGTATGGACCT	tnbccand298_4
ATTGAAGAAAATCCACAGGG	TGGACCTAGGCCTGTTGCGG	tnbccand298_5
TCAAAGCCTGGTCTGCAGAG	AGGATTAGAAGTATGGACCT	tnbccand298_6
GATTGAAGAAAATCCACAGG	AGGATTAGAAGTATGGACCT	tnbccand298_7
CCTCAGCAGATTTTAGACAG	GTATGGACCTAGGCCTGTTG	tnbccand298_8
CCTCAGCAGATTTTAGACAG	TGGACCTAGGCCTGTTGCGG	tnbccand298_9
TCAAAGCCTGGTCTGCAGAG	GTATGGACCTAGGCCTGTTG	tnbccand298_10
CCTTGTCCACTAAAGCACCG	ACTGTACAAAAATCCAGGCA	tnbccand299_1
ATACCTTGTATCTCCCAGAG	GTGCAAAACAGCCTCCACTC	tnbccand299_2
CCTTGTCCACTAAAGCACCG	GTGCAAAACAGCCTCCACTC	tnbccand299_3
CCTTGTCCACTAAAGCACCG	CAAAACTTGGGCTTCCTGAG	tnbccand299_4
AAAGCACCGTGGTTTCCACG	ACTGTACAAAAATCCAGGCA	tnbccand299_5
AGAGAGTGTTTACTGGCGGG	ACTGTACAAAAATCCAGGCA	tnbccand299_6
ATACCTTGTATCTCCCAGAG	ACTGTACAAAAATCCAGGCA	tnbccand299_7
AAAGCACCGTGGTTTCCACG	GTGCAAAACAGCCTCCACTC	tnbccand299_8
AAAGCACCGTGGTTTCCACG	CAAAACTTGGGCTTCCTGAG	tnbccand299_9
AGAGAGTGTTTACTGGCGGG	GTGCAAAACAGCCTCCACTC	tnbccand299_10
CAAAAAGTCGGGAGGCCGGG	AAAGCCGTCTCTAGAAACGG	tnbccand300_1
AGAACAACGAGCTTACGGAC	GGCAGCGGCGTGATTCTGGG	tnbccand300_2
GCCTGCATCAAAAAGTCGGG	AAAGCCGTCTCTAGAAACGG	tnbccand300_3
AGAACAACGAGCTTACGGAC	AAAGCCGTCTCTAGAAACGG	tnbccand300_4
GAGTCGCCGTTAAACGTCCA	AAAGCCGTCTCTAGAAACGG	tnbccand300_5
CAAAAAGTCGGGAGGCCGGG	GGCAGCGGCGTGATTCTGGG	tnbccand300_6
CAAAAAGTCGGGAGGCCGGG	GGTAGATAAACTGTCCACGA	tnbccand300_7
GCCTGCATCAAAAAGTCGGG	GGCAGCGGCGTGATTCTGGG	tnbccand300_8
GCCTGCATCAAAAAGTCGGG	GGTAGATAAACTGTCCACGA	tnbccand300_9
CAAAAAGTCGGGAGGCCGGG	TCTGACTTATAAAATGGTGA	tnbccand300_10
CGGGTGGCATACTGTCCGGG	CAAAAAGTCGGGAGGCCGGG	tnbccand301_1
TTACATTGCTGGTTGCACGC	GAGTCGCCGTTAAACGTCCA	tnbccand301_2
CGGGTGGCATACTGTCCGGG	GCCTGCATCAAAAAGTCGGG	tnbccand301_3
CGGGTGGCATACTGTCCGGG	AGAACAACGAGCTTACGGAC	tnbccand301_4
TTACATTGCTGGTTGCACGC	CAAAAAGTCGGGAGGCCGGG	tnbccand301_5
CGGGTGGCATACTGTCCGGG	GAGTCGCCGTTAAACGTCCA	tnbccand301_6
TTACATTGCTGGTTGCACGC	GCCTGCATCAAAAAGTCGGG	tnbccand301_7
AGATGAGCTTAAACTTCGGG	CAAAAAGTCGGGAGGCCGGG	tnbccand301_8
ACTGGATAATTTGCGCTGTG	CAAAAAGTCGGGAGGCCGGG	tnbccand301_9
TTACATTGCTGGTTGCACGC	AGAACAACGAGCTTACGGAC	tnbccand301_10
TTACATTGCTGGTTGCACGC	CCGGCAGAGCGTGAGCCCAG	tnbccand302_1
AGATGAGCTTAAACTTCGGG	GCTAGGCCTGGCCTTGTCCG	tnbccand302_2
TTACATTGCTGGTTGCACGC	GGAAGTGCGTGTCGGCGCGG	tnbccand302_3
AGATGAGCTTAAACTTCGGG	CCGGCAGAGCGTGAGCCCAG	tnbccand302_4
ACTGGATAATTTGCGCTGTG	CCGGCAGAGCGTGAGCCCAG	tnbccand302_5
TGTCAACCAACTTCTCACTA	CCGGCAGAGCGTGAGCCCAG	tnbccand302_6
TTACATTGCTGGTTGCACGC	GCTAGGCCTGGCCTTGTCCG	tnbccand302_7
AGATGAGCTTAAACTTCGGG	GGAAGTGCGTGTCGGCGCGG	tnbccand302_8
ACTGGATAATTTGCGCTGTG	GGAAGTGCGTGTCGGCGCGG	tnbccand302_9
TGTCAACCAACTTCTCACTA	GGAAGTGCGTGTCGGCGCGG	tnbccand302_10
CGGGTGGCATACTGTCCGGG	GGAAGTGCGTGTCGGCGCGG	tnbccand303_1
ACTGGATAATTTGCGCTGTG	GCTAGGCCTGGCCTTGTCCG	tnbccand303_2
CGGGTGGCATACTGTCCGGG	GCTAGGCCTGGCCTTGTCCG	tnbccand303_3
CGGGTGGCATACTGTCCGGG	GCCCGACGGAGCTCAAGGCT	tnbccand303_4
CGGGTGGCATACTGTCCGGG	GAGGCGCAGGATGGACGCGT	tnbccand303_5
GAATACAGAGCATTACTGAG	AGTCAATAGCTGCTCTAAGG	tnbccand304_1
TTAGCTTTGAGTAGGCAAAG	GTGCTTACCTCCAATATTCC	tnbccand304_2
TTAGCTTTGAGTAGGCAAAG	AGTCAATAGCTGCTCTAAGG	tnbccand304_3
TAACCATGTCCCCAGCACAT	AGTCAATAGCTGCTCTAAGG	tnbccand304_4
CAATTATTATTAAGTACCCG	AGTCAATAGCTGCTCTAAGG	tnbccand304_5
GAATACAGAGCATTACTGAG	CAGAGTTCCTGGAATATTGG	tnbccand304_6
TTAGCTTTGAGTAGGCAAAG	CAGAGTTCCTGGAATATTGG	tnbccand304_7
TAACCATGTCCCCAGCACAT	CAGAGTTCCTGGAATATTGG	tnbccand304_8
CAATTATTATTAAGTACCCG	CAGAGTTCCTGGAATATTGG	tnbccand304_9
GAATACAGAGCATTACTGAG	GTGCTTACCTCCAATATTCC	tnbccand304_10
GGCGGCACTGACTAGCACAG	CGTCGCCGGACTCCGCCGCG	tnbccand305_1
TGAGCCGTCTGCATCCATGG	CCTCACCCGCCTCCCCGCGG	tnbccand305_2
TGAGCCGTCTGCATCCATGG	CGTCGCCGGACTCCGCCGCG	tnbccand305_3
GGCGGCACTGACTAGCACAG	CGCTCAGAACCGAATTTCCG	tnbccand305_4
CCTGGGCTCTACACCCACTG	CGTCGCCGGACTCCGCCGCG	tnbccand305_5
GGCGGCACTGACTAGCACAG	CCTCACCCGCCTCCCCGCGG	tnbccand305_6
CCGCAGCACACACCACGCAG	CGTCGCCGGACTCCGCCGCG	tnbccand305_7
TGAGCCGTCTGCATCCATGG	CGCTCAGAACCGAATTTCCG	tnbccand305_8
GGCGGCACTGACTAGCACAG	AGCGTCGCCGGACTCCGCCG	tnbccand305_9
CCTGGGCTCTACACCCACTG	CGCTCAGAACCGAATTTCCG	tnbccand305_10
GGCGGCACTGACTAGCACAG	TGGCTGTGATTTCAGAAAAG	tnbccand306_1
CCGCAGCACACACCACGCAG	TGGCTGTGATTTCAGAAAAG	tnbccand306_2
GGCGGCACTGACTAGCACAG	CGCCCCGACAATGCGCGAGG	tnbccand306_3
GGCGGCACTGACTAGCACAG	TTCTCGGTGAACGTGAACGG	tnbccand306_4
TGAGCCGTCTGCATCCATGG	TGGCTGTGATTTCAGAAAAG	tnbccand306_5
CCTGGGCTCTACACCCACTG	TGGCTGTGATTTCAGAAAAG	tnbccand306_6
GGCGGCACTGACTAGCACAG	AGCGGACGTAAGTGCTGCCG	tnbccand306_7
TGAGCCGTCTGCATCCATGG	CGCCCCGACAATGCGCGAGG	tnbccand306_8
CCTGGGCTCTACACCCACTG	CGCCCCGACAATGCGCGAGG	tnbccand306_9
TGAGCCGTCTGCATCCATGG	TTCTCGGTGAACGTGAACGG	tnbccand306_10
GTGGGGATGACACATCCCTG	CAGGGAGGTTACCTAGCAGA	tnbccand307_1
GTGGGGATGACACATCCCTG	GTTTGTAGCTCCCGCAGGCA	tnbccand307_2
GCTTATGTCATAGGACCAGG	CAGGGAGGTTACCTAGCAGA	tnbccand307_3
CCACCAGCTCCGAAACAGAG	CAGGGAGGTTACCTAGCAGA	tnbccand307_4
GTGGGGATGACACATCCCTG	GTCCCCACAGCATCTGCAGG	tnbccand307_5
GGCATGCCGAGTCTGTAGTG	CAGGGAGGTTACCTAGCAGA	tnbccand307_6
GCTTATGTCATAGGACCAGG	GTCCCCACAGCATCTGCAGG	tnbccand307_7
GTGGGGATGACACATCCCTG	CTCAGGTTTGTAGCTCCCGC	tnbccand307_8
CCACCAGCTCCGAAACAGAG	GTCCCCACAGCATCTGCAGG	tnbccand307_9
GCTTATGTCATAGGACCAGG	CTCAGGTTTGTAGCTCCCGC	tnbccand307_10
TTGAGCAGATAATTCCATGG	GTCTATTCGAGTGCAATGTT	tnbccand308_1
TATGTGGACACACTTTATTG	GTCTATTCGAGTGCAATGTT	tnbccand308_2
ATGAATGACTATGGGTGTGA	GTCTATTCGAGTGCAATGTT	tnbccand308_3
TGTTAAACTAACAACAATGG	GTCTATTCGAGTGCAATGTT	tnbccand308_4
TTGAGCAGATAATTCCATGG	TTCATAAACAGTATTCTATT	tnbccand308_5
TATGTGGACACACTTTATTG	TTCATAAACAGTATTCTATT	tnbccand308_6
ATGAATGACTATGGGTGTGA	TTCATAAACAGTATTCTATT	tnbccand308_7
TGTTAAACTAACAACAATGG	TTCATAAACAGTATTCTATT	tnbccand308_8
AAACCAGACCTGAAAGTGGG	ATGCAGTCATCATCCCGGTG	tnbccand309_1
TAAATTGCTTTGCAGAAGCT	ATGCAGTCATCATCCCGGTG	tnbccand309_2
AAACCAGACCTGAAAGTGGG	CGGAGCGTCCAGGATATGCG	tnbccand309_3
AAACCAGACCTGAAAGTGGG	AACCCAGTCAAGGAGCAAGG	tnbccand309_4
AAACCAGACCTGAAAGTGGG	AGAATGGGAATATATCCCTA	tnbccand309_5
TTGTAGAAACCCTGTTCCTG	ATGCAGTCATCATCCCGGTG	tnbccand309_6
TTGTAGAAACCCTGTTCCTG	CGGAGCGTCCAGGATATGCG	tnbccand309_7
GAAAAAACTGCTATAGAGGA	ATGCAGTCATCATCCCGGTG	tnbccand309_8
TTGTAGAAACCCTGTTCCTG	AACCCAGTCAAGGAGCAAGG	tnbccand309_9
GAAAAAACTGCTATAGAGGA	CGGAGCGTCCAGGATATGCG	tnbccand309_10
TTTTCAGAGTGGACACACCT	CATGGTTCTGAGAAGAATCG	tnbccand310_1
TAGCATGTATTTACAGTTAG	TAGAATGTTTGTGGAATGTG	tnbccand310_2
TAGCATGTATTTACAGTTAG	CATGGTTCTGAGAAGAATCG	tnbccand310_3
TTTTCAGAGTGGACACACCT	CAATATTCATCTACTAACAG	tnbccand310_4
TAGCATGTATTTACAGTTAG	CAATATTCATCTACTAACAG	tnbccand310_5
TGGAGCCCTGAACTGTACCC	CATGGTTCTGAGAAGAATCG	tnbccand310_6
TTTTCAGAGTGGACACACCT	TAGAGGGCTCCAAACACAAG	tnbccand310_7
TGGAGCCCTGAACTGTACCC	CAATATTCATCTACTAACAG	tnbccand310_8
TAGCATGTATTTACAGTTAG	TAGAGGGCTCCAAACACAAG	tnbccand310_9
TTTTCAGAGTGGACACACCT	TAGAATGTTTGTGGAATGTG	tnbccand310_10
TGCCTCATAATCCTCCCACC	GCAGTGGCATTGAACGACTG	tnbccand311_1
TCTCTATGGCGCCTCACCAG	AATGATACAGTAGGATACAA	tnbccand311_2
ACAAAGCACTCCGATTGAGA	GCAGTGGCATTGAACGACTG	tnbccand311_3
TCTCTATGGCGCCTCACCAG	GCAGTGGCATTGAACGACTG	tnbccand311_4
TGCCTCATAATCCTCCCACC	AATGATACAGTAGGATACAA	tnbccand311_5
TGCCTCATAATCCTCCCACC	TCCTCGCTCACTAAGAAGTG	tnbccand311_6
TGCCTCATAATCCTCCCACC	AGGCTAGATCTGCTTTCCAG	tnbccand311_7
ACAAAGCACTCCGATTGAGA	AATGATACAGTAGGATACAA	tnbccand311_8
ACAAAGCACTCCGATTGAGA	TCCTCGCTCACTAAGAAGTG	tnbccand311_9
ACAAAGCACTCCGATTGAGA	AGGCTAGATCTGCTTTCCAG	tnbccand311_10
TCTCTAGGATAAGTTCCCCG	ACAGCAGTCTTGAGACACAT	tnbccand312_1
CGCACCGGCATACATCTGGG	CGGGACCCAGCCCCACAATG	tnbccand312_2
TCTCTAGGATAAGTTCCCCG	GTTCTGTCCGGGGAAAAACA	tnbccand312_3
CGCACCGGCATACATCTGGG	ACAGCAGTCTTGAGACACAT	tnbccand312_4
TCTCTAGGATAAGTTCCCCG	CGGGACCCAGCCCCACAATG	tnbccand312_5
ATCCCCAAAATTCCACCTCG	ACAGCAGTCTTGAGACACAT	tnbccand312_6
CGCACCGGCATACATCTGGG	GTTCTGTCCGGGGAAAAACA	tnbccand312_7
CAGACCAAATCTGTGCCAGT	ACAGCAGTCTTGAGACACAT	tnbccand312_8
ATCCCCAAAATTCCACCTCG	GTTCTGTCCGGGGAAAAACA	tnbccand312_9
CAGACCAAATCTGTGCCAGT	GTTCTGTCCGGGGAAAAACA	tnbccand312_10
GGGACTCACACACCGCCTCG	AAGGCTTGAGGACTTCAAAG	tnbccand313_1
GGGACTCACACACCGCCTCG	AACAGAGCGAAATTCCAGGA	tnbccand313_2
GGGACTCACACACCGCCTCG	TGTTGTGATAGGAAGGCTTG	tnbccand313_3
GGGACTCACACACCGCCTCG	GCTTGAGGACTTCAAAGGGG	tnbccand313_4
CGTCCCCTGCATCTTCCCCG	AAGGCTTGAGGACTTCAAAG	tnbccand313_5
CGTCCCCTGCATCTTCCCCG	TGTTGTGATAGGAAGGCTTG	tnbccand313_6
CGTCCCCTGCATCTTCCCCG	GCTTGAGGACTTCAAAGGGG	tnbccand313_7
AGGCGGTGTGTGAGTCCCCG	AAGGCTTGAGGACTTCAAAG	tnbccand313_8
AGGCGGTGTGTGAGTCCCCG	TGTTGTGATAGGAAGGCTTG	tnbccand313_9
AGGCGGTGTGTGAGTCCCCG	GCTTGAGGACTTCAAAGGGG	tnbccand313_10
CCCCAGATAACCGAACACAG	CCGGGCCACTGCCTCTCAGG	tnbccand314_1
CTGATCCATGTTTTCCACGG	CCGGGCCACTGCCTCTCAGG	tnbccand314_2
CCCCAGATAACCGAACACAG	TCATGAAACAAACGCTGATG	tnbccand314_3
CCCCAGATAACCGAACACAG	CTGAGAGGCAGTGGCCCGGG	tnbccand314_4
CCCCAGATAACCGAACACAG	GAAAAAGGGGACTCCTGGAT	tnbccand314_5
CTGAGAAGAGAAGCTCCAGG	CCGGGCCACTGCCTCTCAGG	tnbccand314_6
CTGAGAAGAGAAGCTCCAGG	TCATGAAACAAACGCTGATG	tnbccand314_7
CTGAGAAGAGAAGCTCCAGG	CTGAGAGGCAGTGGCCCGGG	tnbccand314_8
CTGAGAAGAGAAGCTCCAGG	GAAAAAGGGGACTCCTGGAT	tnbccand314_9
CGAGTTACGAGAGCCAAGCG	CCGGGCCACTGCCTCTCAGG	tnbccand314_10
TGACGTCTAGACCTAGACGG	GGCCGCAGCCCTCACCAAAG	tnbccand315_1
AGGAGGTCAAAGTCACACCG	CCTTCAGGACCCCTGTCCGG	tnbccand315_2
TGACGTCTAGACCTAGACGG	CCTTCAGGACCCCTGTCCGG	tnbccand315_3
TATAACATAGAATTCCAGTG	GGCCGCAGCCCTCACCAAAG	tnbccand315_4
GGGACTCACACACCGCCTCG	GGCCGCAGCCCTCACCAAAG	tnbccand315_5
AGGAGGTCAAAGTCACACCG	GGCCGCAGCCCTCACCAAAG	tnbccand315_6
TGACGTCTAGACCTAGACGG	CCTCACCAAAGGGGATTTGG	tnbccand315_7
TGACGTCTAGACCTAGACGG	GTCACGAAAGCAAATTCGGT	tnbccand315_8
TATAACATAGAATTCCAGTG	CCTTCAGGACCCCTGTCCGG	tnbccand315_9
GGGACTCACACACCGCCTCG	CCTTCAGGACCCCTGTCCGG	tnbccand315_10
GAACTGCGTAGGGAGCTGTG	GTGGACGGGACAGAGCCCCA	tnbccand316_1
GATGTCAGCTGGTCCCTCCG	TCACTTACCAGATCCTGTCT	tnbccand316_2
GTAGAAAGCGTAGTATGACG	GTGGACGGGACAGAGCCCCA	tnbccand316_3
GATGTCAGCTGGTCCCTCCG	GTGGACGGGACAGAGCCCCA	tnbccand316_4
CCGATCCACTCCCTTCCCTG	GTGGACGGGACAGAGCCCCA	tnbccand316_5
GAACTGCGTAGGGAGCTGTG	TCACTTACCAGATCCTGTCT	tnbccand316_6
GAACTGCGTAGGGAGCTGTG	CGGGTAGATGTGAGTCTGGA	tnbccand316_7
GAACTGCGTAGGGAGCTGTG	ATCAGACCCCACAGTGCCTG	tnbccand316_8
GTAGAAAGCGTAGTATGACG	TCACTTACCAGATCCTGTCT	tnbccand316_9
GTAGAAAGCGTAGTATGACG	CGGGTAGATGTGAGTCTGGA	tnbccand316_10
GCACTCGCAAGGTACCGGGA	ACTGCGCCATTGAACCTGGG	tnbccand317_1
CACTTATGAGCTGCCCACCA	CAGGCAGAGCCGGGACACAG	tnbccand317_2
AACGTGCAGACACTCACTGG	ACTGCGCCATTGAACCTGGG	tnbccand317_3
CACTTATGAGCTGCCCACCA	ACTGCGCCATTGAACCTGGG	tnbccand317_4
GCACTCGCAAGGTACCGGGA	TATGGGTGGGAGCCTCTGTG	tnbccand317_5
GCACTCGCAAGGTACCGGGA	CAGGCAGAGCCGGGACACAG	tnbccand317_6
CCCGTGCCCGCTGTACTGAG	ACTGCGCCATTGAACCTGGG	tnbccand317_7
AACGTGCAGACACTCACTGG	TATGGGTGGGAGCCTCTGTG	tnbccand317_8
AACGTGCAGACACTCACTGG	CAGGCAGAGCCGGGACACAG	tnbccand317_9
CACTTATGAGCTGCCCACCA	TATGGGTGGGAGCCTCTGTG	tnbccand317_10
TTAAAGATTAACCCTCACCC	TTATAAATTATAAGGCAGAG	tnbccand318_1
TTAAAGATTAACCCTCACCC	TTAATATAGTCAAATACTGG	tnbccand318_2
TTAAAGATTAACCCTCACCC	ATAGTCAAATACTGGTGGCA	tnbccand318_3
TTAAAGATTAACCCTCACCC	TGCAAGAATTCCCCTGGGAT	tnbccand318_4
CTTTTCTTTGGAGACGGGAC	TTATAAATTATAAGGCAGAG	tnbccand318_5
CTTTTCTTTGGAGACGGGAC	TTAATATAGTCAAATACTGG	tnbccand318_6
CTTTTCTTTGGAGACGGGAC	ATAGTCAAATACTGGTGGCA	tnbccand318_7
CTTTTCTTTGGAGACGGGAC	TGCAAGAATTCCCCTGGGAT	tnbccand318_8
TAGTAAGGCTGATTACCTAG	CTAAGAAGAAGCAGTCAACG	tnbccand319_1
TATACATGTGACTATATCTG	CTAAGAAGAAGCAGTCAACG	tnbccand319_2
ATCACTTGGCTATTGTGCTG	CTAAGAAGAAGCAGTCAACG	tnbccand319_3
CTTATTAAAAGAAAGGAGGT	CTAAGAAGAAGCAGTCAACG	tnbccand319_4
TAGTAAGGCTGATTACCTAG	GAAGCAGTCAACGAGGTATG	tnbccand319_5
TATACATGTGACTATATCTG	GAAGCAGTCAACGAGGTATG	tnbccand319_6
ATCACTTGGCTATTGTGCTG	GAAGCAGTCAACGAGGTATG	tnbccand319_7
CTTATTAAAAGAAAGGAGGT	GAAGCAGTCAACGAGGTATG	tnbccand319_8
ATAAGACTGAGAGATCAGGT	CTGTCAATCAGGCGTCCAGG	tnbccand320_1
GTGAAAACGAGTAGACTCCA	TGGCAGCCGGAGGTGTAGGT	tnbccand320_2
ATAAGACTGAGAGATCAGGT	TGGCAGCCGGAGGTGTAGGT	tnbccand320_3
ATAAGACTGAGAGATCAGGT	GAACCTGTACTGGCAGCCGG	tnbccand320_4
CCTTATTCAGAATATTACTG	CTGTCAATCAGGCGTCCAGG	tnbccand320_5
GGTCCCAGTGATCCTCAAGT	CTGTCAATCAGGCGTCCAGG	tnbccand320_6
CCTTATTCAGAATATTACTG	TGGCAGCCGGAGGTGTAGGT	tnbccand320_7
GTGAAAACGAGTAGACTCCA	CTGTCAATCAGGCGTCCAGG	tnbccand320_8
CCTTATTCAGAATATTACTG	GAACCTGTACTGGCAGCCGG	tnbccand320_9
GGTCCCAGTGATCCTCAAGT	TGGCAGCCGGAGGTGTAGGT	tnbccand320_10
GTGGAGATCACTAGGCACGG	CAGGCACCTAACAGACTGTG	tnbccand321_1
AGGGCCCTTTAAGAGGCATG	CAGGCACCTAACAGACTGTG	tnbccand321_2
AGTGGAGATCACTAGGCACG	CAGGCACCTAACAGACTGTG	tnbccand321_3
GGGCCCTTTAAGAGGCATGA	CAGGCACCTAACAGACTGTG	tnbccand321_4
GTGGAGATCACTAGGCACGG	TTCTGCATTGCTCAATGATT	tnbccand321_5
AGGGCCCTTTAAGAGGCATG	TTCTGCATTGCTCAATGATT	tnbccand321_6
AGTGGAGATCACTAGGCACG	TTCTGCATTGCTCAATGATT	tnbccand321_7
GGGCCCTTTAAGAGGCATGA	TTCTGCATTGCTCAATGATT	tnbccand321_8
ATAAGACTGAGAGATCAGGT	CCCCAGAGACAACAGCGAGG	tnbccand322_1
TTGTGACCCCCCAGTCCCGG	TACAGCTGGTTGTAACCGAC	tnbccand322_2
TTGTGACCCCCCAGTCCCGG	CCCCAGAGACAACAGCGAGG	tnbccand322_3
CCTTATTCAGAATATTACTG	CCCCAGAGACAACAGCGAGG	tnbccand322_4
GGTCCCAGTGATCCTCAAGT	CCCCAGAGACAACAGCGAGG	tnbccand322_5
ATAAGACTGAGAGATCAGGT	GTACCCTGTCTCGGGAACCC	tnbccand322_6
TTGTGACCCCCCAGTCCCGG	GTACCCTGTCTCGGGAACCC	tnbccand322_7
CCTTATTCAGAATATTACTG	GTACCCTGTCTCGGGAACCC	tnbccand322_8
GGTCCCAGTGATCCTCAAGT	GTACCCTGTCTCGGGAACCC	tnbccand322_9
ATAAGACTGAGAGATCAGGT	TACAGCTGGTTGTAACCGAC	tnbccand322_10
GTGGACCGGAGTACCGCTGG	GTCACACTGAGTACAGATGG	tnbccand323_1
CGAATTCCTCCGTGTCCCGG	AAGTAATAACATGCCAACAA	tnbccand323_2
CGAATTCCTCCGTGTCCCGG	GTCACACTGAGTACAGATGG	tnbccand323_3
GAGAGGCCCCCGGGACACGG	GTCACACTGAGTACAGATGG	tnbccand323_4
GTGGACCGGAGTACCGCTGG	GATATCACAGTCTATCCTGG	tnbccand323_5
CGAATTCCTCCGTGTCCCGG	GATATCACAGTCTATCCTGG	tnbccand323_6
GAGAGGCCCCCGGGACACGG	GATATCACAGTCTATCCTGG	tnbccand323_7
GCCCGGAGTCGCTGGCTGGG	GTCACACTGAGTACAGATGG	tnbccand323_8
GTGGACCGGAGTACCGCTGG	AAGTAATAACATGCCAACAA	tnbccand323_9
GTGGACCGGAGTACCGCTGG	GGTCACACTGAGTACAGATG	tnbccand323_10
CGTGCACAGATTGACCCCTG	GGTGGTGTCTGCAATCAGCG	tnbccand324_1
CAGTCTAGGAGCTCCCTAAG	CTGACACGCCCCTGACTAGG	tnbccand324_2
CGTGCACAGATTGACCCCTG	CTGACACGCCCCTGACTAGG	tnbccand324_3
CAGGATGAACACTTCCCCAG	GGTGGTGTCTGCAATCAGCG	tnbccand324_4
CGTGCACAGATTGACCCCTG	GATTGCAGACACCACCAGCA	tnbccand324_5
CAGGATGAACACTTCCCCAG	CTGACACGCCCCTGACTAGG	tnbccand324_6
CAGTCTAGGAGCTCCCTAAG	GGTGGTGTCTGCAATCAGCG	tnbccand324_7
TCTTTCAGGGGCCTACCAAG	GGTGGTGTCTGCAATCAGCG	tnbccand324_8
CGTGCACAGATTGACCCCTG	CAGACACCACCAGCAAGGAT	tnbccand324_9
CAGGATGAACACTTCCCCAG	GATTGCAGACACCACCAGCA	tnbccand324_10
CTGACTTCCACTTACCCGCG	GAGCCCGGGGAGTTTCCCAG	tnbccand325_1
TGACTTCCACTTACCCGCGG	TAAGGCTGGAGAAGGCGCTG	tnbccand325_2
TGACTTCCACTTACCCGCGG	GAGCCCGGGGAGTTTCCCAG	tnbccand325_3
CTGACTTCCACTTACCCGCG	GGTGGGAGCAACTTACCACA	tnbccand325_4
TGACTTCCACTTACCCGCGG	GGTGGGAGCAACTTACCACA	tnbccand325_5
CTGACTTCCACTTACCCGCG	GCGCAGGCCTTAGACCAACA	tnbccand325_6
TGACTTCCACTTACCCGCGG	GCGCAGGCCTTAGACCAACA	tnbccand325_7
CGGGTAAGTGGAAGTCAGGA	GAGCCCGGGGAGTTTCCCAG	tnbccand325_8
CTGACTTCCACTTACCCGCG	TAAGGCTGGAGAAGGCGCTG	tnbccand325_9
GACTTCCACTTACCCGCGGG	GAGCCCGGGGAGTTTCCCAG	tnbccand325_10
AATTGGACTGATGACGGGAC	CGGAGAAGGACATTACACGG	tnbccand326_1
GGGGTGAAGGGAATTCTGGA	AATACTGGGACCCTTCCCCG	tnbccand326_2
GGGGTGAAGGGAATTCTGGA	CGGAGAAGGACATTACACGG	tnbccand326_3
AAGGCCTTATTATGGGGTGA	CGGAGAAGGACATTACACGG	tnbccand326_4
AATGTGAATTGGACTGATGA	CGGAGAAGGACATTACACGG	tnbccand326_5
AATTGGACTGATGACGGGAC	GAGGAAGTCCCACGTCACTG	tnbccand326_6
AATTGGACTGATGACGGGAC	CCAGGTGCCTGAAATCCCCG	tnbccand326_7
AATTGGACTGATGACGGGAC	AATACTGGGACCCTTCCCCG	tnbccand326_8
GGGGTGAAGGGAATTCTGGA	GAGGAAGTCCCACGTCACTG	tnbccand326_9
GGGGTGAAGGGAATTCTGGA	CCAGGTGCCTGAAATCCCCG	tnbccand326_10
GGTGGGAGCAACTTACCACA	GACATCCAGCTAGAAAGCTG	tnbccand327_1
CGACCACCATCGTGTCACAG	GCTTAGGAAGTGTAATCGCC	tnbccand327_2
ACAAAGACTTTTAGGCACTG	GACATCCAGCTAGAAAGCTG	tnbccand327_3
ACCACCATCGTGTCACAGTG	GACATCCAGCTAGAAAGCTG	tnbccand327_4
CGACCACCATCGTGTCACAG	GACATCCAGCTAGAAAGCTG	tnbccand327_5
GGTGGGAGCAACTTACCACA	GCTTAGGAAGTGTAATCGCC	tnbccand327_6
ACAAAGACTTTTAGGCACTG	GCTTAGGAAGTGTAATCGCC	tnbccand327_7
GGTGGGAGCAACTTACCACA	AGACATCCAGCTAGAAAGCT	tnbccand327_8
ACAAAGACTTTTAGGCACTG	AGACATCCAGCTAGAAAGCT	tnbccand327_9
ACCACCATCGTGTCACAGTG	GCTTAGGAAGTGTAATCGCC	tnbccand327_10
AGACTGGAACCCCTAGAAGT	AGGTGGGGGAGACTGTTTCG	tnbccand328_1
GGTCCGAGCTCAGGAGGGCA	AGCTGGATGGGATTCCAGGG	tnbccand328_2
GGTGGCAAGTCACAGGTCCA	AGGTGGGGGAGACTGTTTCG	tnbccand328_3
AGACTGGAACCCCTAGAAGT	AGCTGGATGGGATTCCAGGG	tnbccand328_4
GACTTGCCACCCACTTCTAG	AGGTGGGGGAGACTGTTTCG	tnbccand328_5
GGTCCGAGCTCAGGAGGGCA	AGGTGGGGGAGACTGTTTCG	tnbccand328_6
AGACTGGAACCCCTAGAAGT	CAGAACGGCCTGGAATGTGA	tnbccand328_7
GGTGGCAAGTCACAGGTCCA	AGCTGGATGGGATTCCAGGG	tnbccand328_8
GACTTGCCACCCACTTCTAG	AGCTGGATGGGATTCCAGGG	tnbccand328_9
GGTGGCAAGTCACAGGTCCA	CAGAACGGCCTGGAATGTGA	tnbccand328_10
TCAGAATGCATGATGCTGAG	CAGTGGTAACTCTTGAATGG	tnbccand329_1
TCAGAATGCATGATGCTGAG	TTGGAGGCTGGACCATCGTG	tnbccand329_2
TCAGAATGCATGATGCTGAG	GGCACAGACAAGCCCCACGA	tnbccand329_3
AAAATCAGTGGAGTGGCTGT	CAGTGGTAACTCTTGAATGG	tnbccand329_4
AAAATCAGTGGAGTGGCTGT	GGCACAGACAAGCCCCACGA	tnbccand329_5
ATTGAGAGTTAATTTACATG	CAGTGGTAACTCTTGAATGG	tnbccand329_6
ATTGAGAGTTAATTTACATG	GGCACAGACAAGCCCCACGA	tnbccand329_7
TCAGAATGCATGATGCTGAG	CTTTGGAGGCTGGACCATCG	tnbccand329_8
GGATTTTGGGCTCAGTTCGG	CAGTGGTAACTCTTGAATGG	tnbccand329_9
GGATTTTGGGCTCAGTTCGG	GGCACAGACAAGCCCCACGA	tnbccand329_10
TGACACCTTTGTGAACAACA	TAGTCTGTAAGAGAGTGCCT	tnbccand330_1
CATCACCATGTTGTTCACAA	TAGTCTGTAAGAGAGTGCCT	tnbccand330_2
TTTTGGTAGAAACATCAACC	TAGTCTGTAAGAGAGTGCCT	tnbccand330_3
TGACACCTTTGTGAACAACA	CTGTAAGAGAGTGCCTTGGC	tnbccand330_4
TCTACATTTATGTAGCAAGG	TAGTCTGTAAGAGAGTGCCT	tnbccand330_5
CATCACCATGTTGTTCACAA	CTGTAAGAGAGTGCCTTGGC	tnbccand330_6
TTTTGGTAGAAACATCAACC	CTGTAAGAGAGTGCCTTGGC	tnbccand330_7
TCTACATTTATGTAGCAAGG	CTGTAAGAGAGTGCCTTGGC	tnbccand330_8
CCACAGGATCCCCAGGCCGG	ATTTCAAACAAGGACCTCTG	tnbccand331_1
AGGATCCCCAGGCCGGAGGC	GGAATTTCCCCTAGTCCAGG	tnbccand331_2
CCACAGGATCCCCAGGCCGG	GGAATTTCCCCTAGTCCAGG	tnbccand331_3
CCACAGGATCCCCAGGCCGG	CCTGTCTTTCTAACCCCAGG	tnbccand331_4
GGGGCGACAGTCACTGCGCA	ATTTCAAACAAGGACCTCTG	tnbccand331_5
GGGGCGACAGTCACTGCGCA	GGAATTTCCCCTAGTCCAGG	tnbccand331_6
GGGGCGACAGTCACTGCGCA	CCTGTCTTTCTAACCCCAGG	tnbccand331_7
CCACAGGATCCCCAGGCCGG	TCTTGATGGACAACACTGTG	tnbccand331_8
GGGGCGACAGTCACTGCGCA	TCTTGATGGACAACACTGTG	tnbccand331_9
AGGATCCCCAGGCCGGAGGC	ATTTCAAACAAGGACCTCTG	tnbccand331_10
ATCTGAGTGGCTGACCAGAG	GTCTCACGAAGGAGTCCCCC	tnbccand332_1
AGTGTCCATATAGATAGGCA	GTCTCACGAAGGAGTCCCCC	tnbccand332_2
GTATATATGTGAGCAGCACA	GTCTCACGAAGGAGTCCCCC	tnbccand332_3
CTTCAATAGCAGCATCTGAG	GTCTCACGAAGGAGTCCCCC	tnbccand332_4
ATCTGAGTGGCTGACCAGAG	GGGGGACTCCTTCGTGAGAC	tnbccand332_5
AGTGTCCATATAGATAGGCA	GGGGGACTCCTTCGTGAGAC	tnbccand332_6
GTATATATGTGAGCAGCACA	GGGGGACTCCTTCGTGAGAC	tnbccand332_7
CTTCAATAGCAGCATCTGAG	GGGGGACTCCTTCGTGAGAC	tnbccand332_8
AGTCCTAAAATCAGGGACTG	ACGAAGCGGTGGATGTACTG	tnbccand333_1
TTTGTGCGCCCTGGATTCTG	ACGCGATCTCAGAGCCCAGG	tnbccand333_2
AGTCCTAAAATCAGGGACTG	ACGCGATCTCAGAGCCCAGG	tnbccand333_3
AGTCCTAAAATCAGGGACTG	CTGCTTTATGACTCTGTGTG	tnbccand333_4
TTTCAAGAAGTCACCCCAGG	ACGAAGCGGTGGATGTACTG	tnbccand333_5
AGTCCTAAAATCAGGGACTG	ATGAAACCTTGCTGGCGTGG	tnbccand333_6
TTTCAAGAAGTCACCCCAGG	ACGCGATCTCAGAGCCCAGG	tnbccand333_7
TTTCAAGAAGTCACCCCAGG	CTGCTTTATGACTCTGTGTG	tnbccand333_8
TTTCAAGAAGTCACCCCAGG	ATGAAACCTTGCTGGCGTGG	tnbccand333_9
TTTGTGCGCCCTGGATTCTG	ACGAAGCGGTGGATGTACTG	tnbccand333_10
AGAGCCCTAGAAATGTGCTG	CAGGCTCCCCGTCTGCATGG	tnbccand334_1
AGAGCCCTAGAAATGTGCTG	GCTTCCGGCATGATGGGCGA	tnbccand334_2
TCGCCCACAAGTGTTGTATG	CAGGCTCCCCGTCTGCATGG	tnbccand334_3
CCACATGCATAGGTGCCACG	CAGGCTCCCCGTCTGCATGG	tnbccand334_4
AGAGCCCTAGAAATGTGCTG	GTTACCTGCAAGTGATCGCA	tnbccand334_5
CACCTAAAGAGGGCACAGGA	CAGGCTCCCCGTCTGCATGG	tnbccand334_6
AGAGCCCTAGAAATGTGCTG	GCTGTTCCGCCATGCAGACG	tnbccand334_7
TCGCCCACAAGTGTTGTATG	GTTACCTGCAAGTGATCGCA	tnbccand334_8
CCACATGCATAGGTGCCACG	GTTACCTGCAAGTGATCGCA	tnbccand334_9
TCGCCCACAAGTGTTGTATG	GCTGTTCCGCCATGCAGACG	tnbccand334_10
CCCGGCCGACATCCCGAGAC	TCAGCAAAGGAGACGCTGAG	tnbccand335_1
CTATGCTTCCAGGGTGTCCT	TGTGCGGGAAACGCACGAGG	tnbccand335_2
CCCGGCCGACATCCCGAGAC	TGTGCGGGAAACGCACGAGG	tnbccand335_3
GCCCCAAGTTCTCCTTGCCC	TCAGCAAAGGAGACGCTGAG	tnbccand335_4
CCCGGCCGACATCCCGAGAC	TTTTAGCAACAAGGGCAGGG	tnbccand335_5
GCCCCAAGTTCTCCTTGCCC	TGTGCGGGAAACGCACGAGG	tnbccand335_6
GCCCCAAGTTCTCCTTGCCC	TTTTAGCAACAAGGGCAGGG	tnbccand335_7
CCCGGCCGACATCCCGAGAC	CCAGATAGGGCACGCCAAGG	tnbccand335_8
GCCCCAAGTTCTCCTTGCCC	CCAGATAGGGCACGCCAAGG	tnbccand335_9
CTATGCTTCCAGGGTGTCCT	TCAGCAAAGGAGACGCTGAG	tnbccand335_10
GTCACGGGAATCACGAACTG	CGCGTCCGGCACACAAACGT	tnbccand336_1
GCGACTGATTGCGACCACAA	CTCAGGGTCAGGCCTCTCGG	tnbccand336_2
GCGACTGATTGCGACCACAA	CGCGTCCGGCACACAAACGT	tnbccand336_3
ATCTTGCCCAGAGAGCCTGA	CGCGTCCGGCACACAAACGT	tnbccand336_4
GTCACGGGAATCACGAACTG	CCGAGAGGCCTGACCCTGAG	tnbccand336_5
GCGACTGATTGCGACCACAA	CCGAGAGGCCTGACCCTGAG	tnbccand336_6
ATCTTGCCCAGAGAGCCTGA	CCGAGAGGCCTGACCCTGAG	tnbccand336_7
AGGATTATAGTTGTGAAGTG	CGCGTCCGGCACACAAACGT	tnbccand336_8
AGGATTATAGTTGTGAAGTG	CCGAGAGGCCTGACCCTGAG	tnbccand336_9
GTCACGGGAATCACGAACTG	CTCAGGGTCAGGCCTCTCGG	tnbccand336_10
GAGGGGTTGAGCATCCCGAG	ATGAAACCCTGACAGACCCA	tnbccand337_1
AGATGCCAGGACATTCCAGA	GTAGCTGAATGATGGGTCAC	tnbccand337_2
AGATGCCAGGACATTCCAGA	ATGAAACCCTGACAGACCCA	tnbccand337_3
TCGGCAACCCAGGAGCGGTG	ATGAAACCCTGACAGACCCA	tnbccand337_4
GAGGGGTTGAGCATCCCGAG	TGATTTGCTGGGTTAGACCA	tnbccand337_5
GAGGGGTTGAGCATCCCGAG	CAGTGATAGCTTACAGGGCA	tnbccand337_6
GAGGGGTTGAGCATCCCGAG	GTAGCTGAATGATGGGTCAC	tnbccand337_7
AGATGCCAGGACATTCCAGA	TGATTTGCTGGGTTAGACCA	tnbccand337_8
GAGCTGGCTGAGAAACCGAC	ATGAAACCCTGACAGACCCA	tnbccand337_9
AGATGCCAGGACATTCCAGA	CAGTGATAGCTTACAGGGCA	tnbccand337_10
GCTCCCAAAAACAGCCTGTG	CCCGAAGGAGTCCCCCATCC	tnbccand338_1
GGATGCGTTACCCTTGCACA	CCCGAAGGAGTCCCCCATCC	tnbccand338_2
ACTAACCTTTGATAGCTCGT	CCCGAAGGAGTCCCCCATCC	tnbccand338_3
AAACAGCCTGTGTGGTGTCG	CCCGAAGGAGTCCCCCATCC	tnbccand338_4
GCTCCCAAAAACAGCCTGTG	CCGGGATGGGGGACTCCTTC	tnbccand338_5
GGATGCGTTACCCTTGCACA	CCGGGATGGGGGACTCCTTC	tnbccand338_6
ACTAACCTTTGATAGCTCGT	CCGGGATGGGGGACTCCTTC	tnbccand338_7
AAACAGCCTGTGTGGTGTCG	CCGGGATGGGGGACTCCTTC	tnbccand338_8
GCCAGTGCTATGCTCACAGA	CTCATGCATAAAGCCCTCAG	tnbccand339_1
GCCAGTGCTATGCTCACAGA	TAAGTCATGAGTCTTAATGG	tnbccand339_2
GCCAGTGCTATGCTCACAGA	ATCGCTGAGCCCAATTACCA	tnbccand339_3
AGGTAGAGTGAATTATCCCC	CTCATGCATAAAGCCCTCAG	tnbccand339_4
AGGTAGAGTGAATTATCCCC	TAAGTCATGAGTCTTAATGG	tnbccand339_5
GCCAGTGCTATGCTCACAGA	GCCCAATTACCAAGGTGATG	tnbccand339_6
AGGTAGAGTGAATTATCCCC	ATCGCTGAGCCCAATTACCA	tnbccand339_7
AGGTAGAGTGAATTATCCCC	GCCCAATTACCAAGGTGATG	tnbccand339_8
CAGTGGGCGAGAGTGGACGG	ACTCTGGAAAGACCCAGGCG	tnbccand340_1
GAGGCCTCTCCAGTTTGCCA	ACAGTACCCTCACCGTCCAG	tnbccand340_2
CAGTGGGCGAGAGTGGACGG	ACAGTACCCTCACCGTCCAG	tnbccand340_3
CAGTGGGCGAGAGTGGACGG	GCTTCCACCCCCCCCCAATG	tnbccand340_4
CAGTGGGCGAGAGTGGACGG	TGCTGAGCAATCATCCCAAG	tnbccand340_5
AAGCGAGAGGAAACTCTGGT	ACTCTGGAAAGACCCAGGCG	tnbccand340_6
AAGCGAGAGGAAACTCTGGT	ACAGTACCCTCACCGTCCAG	tnbccand340_7
AAGCGAGAGGAAACTCTGGT	GCTTCCACCCCCCCCCAATG	tnbccand340_8
AAGCGAGAGGAAACTCTGGT	TGCTGAGCAATCATCCCAAG	tnbccand340_9
GAGGCCTCTCCAGTTTGCCA	ACTCTGGAAAGACCCAGGCG	tnbccand340_10
ACTCTGGAAAGACCCAGGCG	ATTCTTCATCAATGCAGGAG	tnbccand341_1
GGCCCCCACAAGTGGCGTTG	GAGGGACTCCCAACACCGGG	tnbccand341_2
ACTCTGGAAAGACCCAGGCG	GAGGGACTCCCAACACCGGG	tnbccand341_3
ACTCTGGAAAGACCCAGGCG	TGCTGAGCAATCATCCCAAG	tnbccand341_4
ATTTCCCGCACCCTACCAAG	ATTCTTCATCAATGCAGGAG	tnbccand341_5
ACTCTGGAAAGACCCAGGCG	CAGCACACACAATGGCACGA	tnbccand341_6
ATTTCCCGCACCCTACCAAG	GAGGGACTCCCAACACCGGG	tnbccand341_7
ATTTCCCGCACCCTACCAAG	TGCTGAGCAATCATCCCAAG	tnbccand341_8
ATTTCCCGCACCCTACCAAG	CAGCACACACAATGGCACGA	tnbccand341_9
GGCCCCCACAAGTGGCGTTG	ATTCTTCATCAATGCAGGAG	tnbccand341_10
CCAAGCTCCCCTTGGCACGG	CGTTAAGGGAGGTACAGCAG	tnbccand342_1
CCAAGCTCCCCTTGGCACGG	GTAAGGGCCAGATGGCTGGG	tnbccand342_2
CCAAGCTCCCCTTGGCACGG	GGTTACGGATACGTTAAGGG	tnbccand342_3
GAGAAGATAGCTTGGCCGGG	CGTTAAGGGAGGTACAGCAG	tnbccand342_4
GCTCCCCGCATCCCAAGCAA	CGTTAAGGGAGGTACAGCAG	tnbccand342_5
GAGAAGATAGCTTGGCCGGG	GGTTACGGATACGTTAAGGG	tnbccand342_6
GCTCCCCGCATCCCAAGCAA	GGTTACGGATACGTTAAGGG	tnbccand342_7
TTGGCACGGCGGAACCGCAG	CGTTAAGGGAGGTACAGCAG	tnbccand342_8
TTGGCACGGCGGAACCGCAG	GGTTACGGATACGTTAAGGG	tnbccand342_9
CCAAGCTCCCCTTGGCACGG	TCTACAAACCCAGGTCCATG	tnbccand342_10
ATGGAGCACAGGAAGAATCG	CGTTAAGGGAGGTACAGCAG	tnbccand343_1
AACAACCTCAGTTCTGTGAA	CGTTAAGGGAGGTACAGCAG	tnbccand343_2
ATGGAGCACAGGAAGAATCG	GGTTACGGATACGTTAAGGG	tnbccand343_3
ATGGAGCACAGGAAGAATCG	TCCAGCCGTTAGTCACAGGG	tnbccand343_4
GTAGGCACGCTTTATTACAG	CGTTAAGGGAGGTACAGCAG	tnbccand343_5
GTAGGCACGCTTTATTACAG	GGTTACGGATACGTTAAGGG	tnbccand343_6
ATGGAGCACAGGAAGAATCG	TCTACAAACCCAGGTCCATG	tnbccand343_7
GTAGGCACGCTTTATTACAG	TCCAGCCGTTAGTCACAGGG	tnbccand343_8
GTAGGCACGCTTTATTACAG	TCTACAAACCCAGGTCCATG	tnbccand343_9
AGCACAGGAAGAATCGTGGC	CGTTAAGGGAGGTACAGCAG	tnbccand343_10
CTGCGGCTTCATCCACAAGG	CCAGAATGAGGAAAACAGCG	tnbccand344_1
CAGGCACACAGTCGCAGCCA	GTCCCAGCGTGGAATTCAGG	tnbccand344_2
CTGCGGCTTCATCCACAAGG	GTCCCAGCGTGGAATTCAGG	tnbccand344_3
CTGCGGCTTCATCCACAAGG	TGCCTGCGTCCTGGAACGCA	tnbccand344_4
CTGCGGCTTCATCCACAAGG	GGCATGGCATGACCGGCAGG	tnbccand344_5
CCAGGGACTGGTGAACAGCA	CCAGAATGAGGAAAACAGCG	tnbccand344_6
GCTCTGCGGCTTCATCCACA	CCAGAATGAGGAAAACAGCG	tnbccand344_7
CAGGCACACAGTCGCAGCCA	CCAGAATGAGGAAAACAGCG	tnbccand344_8
CCAGGGACTGGTGAACAGCA	GTCCCAGCGTGGAATTCAGG	tnbccand344_9
GCTCTGCGGCTTCATCCACA	GTCCCAGCGTGGAATTCAGG	tnbccand344_10
GGACTGGGTACTTTTACACG	TGGTGCGGATAGCTTGAGGA	tnbccand345_1
GTAGGCACGCTTTATTACAG	ACGTATCCATACCTCCCTCA	tnbccand345_2
ATGGAGCACAGGAAGAATCG	TGGTGCGGATAGCTTGAGGA	tnbccand345_3
GGACTGGGTACTTTTACACG	ACGTATCCATACCTCCCTCA	tnbccand345_4
ATGGAGCACAGGAAGAATCG	ACGTATCCATACCTCCCTCA	tnbccand345_5
GGACTGGGTACTTTTACACG	CTTCGCATGAAATGGAAGAG	tnbccand345_6
GTAGGCACGCTTTATTACAG	TGGTGCGGATAGCTTGAGGA	tnbccand345_7
ATGGAGCACAGGAAGAATCG	CTTCGCATGAAATGGAAGAG	tnbccand345_8
GGACTGGGTACTTTTACACG	TTCGCATGAAATGGAAGAGA	tnbccand345_9
GAGAAGATAGCTTGGCCGGG	TGGTGCGGATAGCTTGAGGA	tnbccand345_10
GGACTGGGTACTTTTACACG	CGTTAAGGGAGGTACAGCAG	tnbccand346_1
GGACTGGGTACTTTTACACG	GCAGCGGTGCGCGCCTTGCA	tnbccand346_2
GGACTGGGTACTTTTACACG	GGTTACGGATACGTTAAGGG	tnbccand346_3
GGACTGGGTACTTTTACACG	GGAGGTTACGGATACGTTAA	tnbccand346_4
CACCAGGCTGTACAGTGCCG	GGGGAGATCCCAGCTACTAG	tnbccand347_1
TTTCAACCTTTCCCACCGTA	ACGGGCGTCCTCTAGTAGCT	tnbccand347_2
ATTTCAACCTTTCCCACCGT	GGGGAGATCCCAGCTACTAG	tnbccand347_3
AATAATTATCTTCCCTACGG	GGGGAGATCCCAGCTACTAG	tnbccand347_4
TTTCAACCTTTCCCACCGTA	GGGGAGATCCCAGCTACTAG	tnbccand347_5
CACCAGGCTGTACAGTGCCG	ACGGGCGTCCTCTAGTAGCT	tnbccand347_6
CACCAGGCTGTACAGTGCCG	ACAAGGTGAGATCAGCCGCC	tnbccand347_7
ATTTCAACCTTTCCCACCGT	ACGGGCGTCCTCTAGTAGCT	tnbccand347_8
AATAATTATCTTCCCTACGG	ACGGGCGTCCTCTAGTAGCT	tnbccand347_9
CACCAGGCTGTACAGTGCCG	AGTTTGATTTCTCGCAGACC	tnbccand347_10
GTAGGCACGCTTTATTACAG	CCAAGCTCCCCTTGGCACGG	tnbccand348_1
ATTTCAACCTTTCCCACCGT	GAGAAGATAGCTTGGCCGGG	tnbccand348_2
GTAGGCACGCTTTATTACAG	GAGAAGATAGCTTGGCCGGG	tnbccand348_3
GTAGGCACGCTTTATTACAG	GCTCCCCGCATCCCAAGCAA	tnbccand348_4
GTAGGCACGCTTTATTACAG	TTGGCACGGCGGAACCGCAG	tnbccand348_5
CACCAGGCTGTACAGTGCCG	CCAAGCTCCCCTTGGCACGG	tnbccand348_6
CACCAGGCTGTACAGTGCCG	GAGAAGATAGCTTGGCCGGG	tnbccand348_7
CACCAGGCTGTACAGTGCCG	GCTCCCCGCATCCCAAGCAA	tnbccand348_8
ATTTCAACCTTTCCCACCGT	CCAAGCTCCCCTTGGCACGG	tnbccand348_9
AATAATTATCTTCCCTACGG	CCAAGCTCCCCTTGGCACGG	tnbccand348_10
CTGGACAAAAGAGCACATGG	ACTATACCAAAGACAGATTG	tnbccand349_1
AAGCTGGACAAAAGAGCACA	ACTATACCAAAGACAGATTG	tnbccand349_2
CTGGACAAAAGAGCACATGG	AAACATGATATAAAAGCTTG	tnbccand349_3
CTGGACAAAAGAGCACATGG	TTGCTCTCTGCTCAAGAGGA	tnbccand349_4
CTGGACAAAAGAGCACATGG	TGAAAGTCTTAGGGATAAGG	tnbccand349_5
GACTAGCAGAAGAACCACAC	ACTATACCAAAGACAGATTG	tnbccand349_6
GACTAGCAGAAGAACCACAC	AAACATGATATAAAAGCTTG	tnbccand349_7
GACCTCACCCTCAAGTCTGG	ACTATACCAAAGACAGATTG	tnbccand349_8
GACTAGCAGAAGAACCACAC	TTGCTCTCTGCTCAAGAGGA	tnbccand349_9
GACTAGCAGAAGAACCACAC	TGAAAGTCTTAGGGATAAGG	tnbccand349_10
AGACACAATAGCACTCGCCT	ATATTAGTTAAGGTGTCCCG	tnbccand350_1
AGACACAATAGCACTCGCCT	CCACTTTACAGTATGCACTT	tnbccand350_2
TAGACTGGAGGGAGTAATCT	ATATTAGTTAAGGTGTCCCG	tnbccand350_3
CATTGATACAATCTTACACC	ATATTAGTTAAGGTGTCCCG	tnbccand350_4
AATAGAACCTAATTAGGGCT	ATATTAGTTAAGGTGTCCCG	tnbccand350_5
AGACACAATAGCACTCGCCT	CCAAAGTGCATACTGTAAAG	tnbccand350_6
AGACACAATAGCACTCGCCT	CATATTAGTTAAGGTGTCCC	tnbccand350_7
TAGACTGGAGGGAGTAATCT	CCAAAGTGCATACTGTAAAG	tnbccand350_8
CATTGATACAATCTTACACC	CCAAAGTGCATACTGTAAAG	tnbccand350_9
TAGACTGGAGGGAGTAATCT	CATATTAGTTAAGGTGTCCC	tnbccand350_10
CAACATGGTCCTCCCCACGA	ATTGTTCCATAAGGTCACCG	tnbccand351_1
GGAAAAACCACACTAGGCAA	TATCATAATTAGATTGCCAG	tnbccand351_2
CAACATGGTCCTCCCCACGA	CCACGAAGTGCAAAAGACAA	tnbccand351_3
GGAAAAACCACACTAGGCAA	ATTGTTCCATAAGGTCACCG	tnbccand351_4
AGGCGCTCAGAGCCGTCGTG	ATTGTTCCATAAGGTCACCG	tnbccand351_5
CAACATGGTCCTCCCCACGA	TATCATAATTAGATTGCCAG	tnbccand351_6
GGTCCTTCCCGTAATGTGAA	ATTGTTCCATAAGGTCACCG	tnbccand351_7
GGAAAAACCACACTAGGCAA	CCACGAAGTGCAAAAGACAA	tnbccand351_8
CAACATGGTCCTCCCCACGA	AAACCAGGTCATGCATGGTG	tnbccand351_9
AGGCGCTCAGAGCCGTCGTG	CCACGAAGTGCAAAAGACAA	tnbccand351_10
ATACAGTCAGTACCTTACAT	GCCTGAGAGTTGCATAACTT	tnbccand352_1
GATACAGTCAGTACCTTACA	ACCGAAGTTATGCAACTCTC	tnbccand352_2
ATACAGTCAGTACCTTACAT	ACCGAAGTTATGCAACTCTC	tnbccand352_3
ATACAGTCAGTACCTTACAT	TTCTATCTGGGATGTCTGCA	tnbccand352_4
TCTCAGCACCTGATGAAACA	GCCTGAGAGTTGCATAACTT	tnbccand352_5
ATACAGTCAGTACCTTACAT	CTCATTAAGACTGATGGTCT	tnbccand352_6
TCTCAGCACCTGATGAAACA	ACCGAAGTTATGCAACTCTC	tnbccand352_7
TCTCAGCACCTGATGAAACA	TTCTATCTGGGATGTCTGCA	tnbccand352_8
TCTCAGCACCTGATGAAACA	CTCATTAAGACTGATGGTCT	tnbccand352_9
GATACAGTCAGTACCTTACA	GCCTGAGAGTTGCATAACTT	tnbccand352_10
TAAAAATCCCAATTATATTG	AAAAACTGAGGACACATAAA	tnbccand353_1
CTGAGTCACTAGGCTCAGCT	AAAAACTGAGGACACATAAA	tnbccand353_2
TGGAGAATAGAATTCTGAGT	AAAAACTGAGGACACATAAA	tnbccand353_3
TAAAAATCCCAATTATATTG	AGGAATTAAAATACTATTAA	tnbccand353_4
CTGAGTCACTAGGCTCAGCT	AGGAATTAAAATACTATTAA	tnbccand353_5
AGTGACAAACTACTACTCAA	AAAAACTGAGGACACATAAA	tnbccand353_6
TGGAGAATAGAATTCTGAGT	AGGAATTAAAATACTATTAA	tnbccand353_7
AGTGACAAACTACTACTCAA	AGGAATTAAAATACTATTAA	tnbccand353_8
TTCCGTAGGACAGATCGGAG	AAATTATGTCAGCACCAATG	tnbccand354_1
TTTGTAACTAGCAATTCCGT	GTGCGGTGGACCGATGTGGA	tnbccand354_2
TTCCGTAGGACAGATCGGAG	ACGCCGAAGGGTCATCGGCG	tnbccand354_3
TTTGTAACTAGCAATTCCGT	AAATTATGTCAGCACCAATG	tnbccand354_4
TTCCGTAGGACAGATCGGAG	GTGCGGTGGACCGATGTGGA	tnbccand354_5
TGGGCTTCAGTTCGGCAGTG	AAATTATGTCAGCACCAATG	tnbccand354_6
TTCCGTAGGACAGATCGGAG	ACTCCACGCCGATGACCCTT	tnbccand354_7
TTTCTGCTGTGCTTGTAGGA	AAATTATGTCAGCACCAATG	tnbccand354_8
TTTGTAACTAGCAATTCCGT	ACGCCGAAGGGTCATCGGCG	tnbccand354_9
TGGGCTTCAGTTCGGCAGTG	ACGCCGAAGGGTCATCGGCG	tnbccand354_10
GGGTCAGCCGCATCCCACCA	AGATGATACATACAAACACG	tnbccand355_1
GAAGGCGAGTTTGTTCAGCT	TGATGGCCAGGAATAAAGCA	tnbccand355_2
GGGTCAGCCGCATCCCACCA	TGATGGCCAGGAATAAAGCA	tnbccand355_3
AACATGTTCTCAGAACTGAA	AGATGATACATACAAACACG	tnbccand355_4
AACATGTTCTCAGAACTGAA	TGATGGCCAGGAATAAAGCA	tnbccand355_5
GGGTCAGCCGCATCCCACCA	ATGTGAACCAAACCACAGAG	tnbccand355_6
AACATGTTCTCAGAACTGAA	ATGTGAACCAAACCACAGAG	tnbccand355_7
GGGTCAGCCGCATCCCACCA	TATTATGTACTGGACACAGG	tnbccand355_8
AACATGTTCTCAGAACTGAA	TATTATGTACTGGACACAGG	tnbccand355_9
GAAGGCGAGTTTGTTCAGCT	AGATGATACATACAAACACG	tnbccand355_10
TAATTTTCCTTTGGAGTCGG	AGCACTGGAACACTTGCCAG	tnbccand356_1
GTCAGCCAATTGGTGCTGCA	CAGAGAGTATCTTATCTGTG	tnbccand356_2
TAATTTTCCTTTGGAGTCGG	CAGAGAGTATCTTATCTGTG	tnbccand356_3
GGAGAGACCCCCGACTCCAA	AGCACTGGAACACTTGCCAG	tnbccand356_4
TAATTTTCCTTTGGAGTCGG	GGTAGAGCGAGGTACTTCAG	tnbccand356_5
TAATTTTCCTTTGGAGTCGG	AGTGCTCCAAGTACAGGACA	tnbccand356_6
GGAGAGACCCCCGACTCCAA	CAGAGAGTATCTTATCTGTG	tnbccand356_7
GGAGAGACCCCCGACTCCAA	GGTAGAGCGAGGTACTTCAG	tnbccand356_8
GGAGAGACCCCCGACTCCAA	AGTGCTCCAAGTACAGGACA	tnbccand356_9
GTCAGCCAATTGGTGCTGCA	AGCACTGGAACACTTGCCAG	tnbccand356_10
GTGTGATGAGGAAAACAGGG	TTTAGGAGATGACAGCTGAG	tnbccand357_1
CACCCCTGGAACATCAAAAG	CTGTGGCTGAGCACACACAA	tnbccand357_2
AGTAACATTCTATTGCCATG	TTTAGGAGATGACAGCTGAG	tnbccand357_3
TAATAGAGCCCATAAAACTG	TTTAGGAGATGACAGCTGAG	tnbccand357_4
GTGTGATGAGGAAAACAGGG	CTGTGGCTGAGCACACACAA	tnbccand357_5
CACCCCTGGAACATCAAAAG	TTTAGGAGATGACAGCTGAG	tnbccand357_6
GTGTGATGAGGAAAACAGGG	TTAGCAGAAAGCAACATGAC	tnbccand357_7
AGTAACATTCTATTGCCATG	CTGTGGCTGAGCACACACAA	tnbccand357_8
GTGTGATGAGGAAAACAGGG	TTGTAGGGCTTTATGGACCC	tnbccand357_9
TAATAGAGCCCATAAAACTG	CTGTGGCTGAGCACACACAA	tnbccand357_10
GGATCAGGTATGGGATTAGG	GGGCAGATCAGAGTCACACG	tnbccand358_1
TTATGAATACAGGTCTTGCC	GGGCAGATCAGAGTCACACG	tnbccand358_2
CCAGCAGATGGATCAGGTAT	GGGCAGATCAGAGTCACACG	tnbccand358_3
GGATCAGGTATGGGATTAGG	GTACTGAACTGAGACCCTGG	tnbccand358_4
GGATCAGGTATGGGATTAGG	AGCCTGTGTTAGTGTGAATG	tnbccand358_5
GGATCAGGTATGGGATTAGG	CAAGTGATAGGGAACAGGTG	tnbccand358_6
CCAGCAGATGGATCAGGTAT	GTACTGAACTGAGACCCTGG	tnbccand358_7
CCAGCAGATGGATCAGGTAT	AGCCTGTGTTAGTGTGAATG	tnbccand358_8
CCAGCAGATGGATCAGGTAT	CAAGTGATAGGGAACAGGTG	tnbccand358_9
AACACTCCAGCAGATGGATC	GGGCAGATCAGAGTCACACG	tnbccand358_10
CTAGAAGGGACAGCTGTGAG	TCTCATGAAGCAGCACTCAG	tnbccand359_1
ATGACACTCGCCAGACCTGG	CTGCCTTAGTCACACCACAC	tnbccand359_2
ATGACACTCGCCAGACCTGG	TCTCATGAAGCAGCACTCAG	tnbccand359_3
AGGACTCACCAGACTTGCGG	TCTCATGAAGCAGCACTCAG	tnbccand359_4
CTCAGTGCAGACCAAGCATG	TCTCATGAAGCAGCACTCAG	tnbccand359_5
CTAGAAGGGACAGCTGTGAG	ATCTCCGCTCTGCAATGCAG	tnbccand359_6
ATGACACTCGCCAGACCTGG	ATCTCCGCTCTGCAATGCAG	tnbccand359_7
AGGACTCACCAGACTTGCGG	ATCTCCGCTCTGCAATGCAG	tnbccand359_8
CTCAGTGCAGACCAAGCATG	ATCTCCGCTCTGCAATGCAG	tnbccand359_9
CTAGAAGGGACAGCTGTGAG	CTGCCTTAGTCACACCACAC	tnbccand359_10
AGAGGAACCCTCAACTACTG	AGCTCCCTGGGCTTAACACG	tnbccand360_1
AGCCAAAGTCCCCTCCTCAG	CCCTGGGCTTAACACGAGGC	tnbccand360_2
AGAGGAACCCTCAACTACTG	CCCTGGGCTTAACACGAGGC	tnbccand360_3
AGAGGAACCCTCAACTACTG	CCGGCCTCGTGTTAAGCCCA	tnbccand360_4
TCTCATGAAGCAGCACTCAG	AGCTCCCTGGGCTTAACACG	tnbccand360_5
AGTAGTTGAGGGTTCCTCTG	AGCTCCCTGGGCTTAACACG	tnbccand360_6
AGAGGAACCCTCAACTACTG	TTGCTGCCATTTATTAAGGC	tnbccand360_7
TCTCATGAAGCAGCACTCAG	CCCTGGGCTTAACACGAGGC	tnbccand360_8
AGTAGTTGAGGGTTCCTCTG	CCCTGGGCTTAACACGAGGC	tnbccand360_9
AGCCAAAGTCCCCTCCTCAG	AGCTCCCTGGGCTTAACACG	tnbccand360_10
ATACAATTAGGTACCCCTAG	CAACAGCCAGATTTTCATGA	tnbccand361_1
GGCTGAGAATGAACCCCTAG	TCATGAAAATCTGGCTGTTG	tnbccand361_2
ATTCGGTACAGAAAGGCAGA	CAACAGCCAGATTTTCATGA	tnbccand361_3
GGCTGAGAATGAACCCCTAG	CAACAGCCAGATTTTCATGA	tnbccand361_4
ATACAATTAGGTACCCCTAG	GCCCAGAGGCTACGCTGAGA	tnbccand361_5
ACTGTTTACTGTTTGCAGCG	CAACAGCCAGATTTTCATGA	tnbccand361_6
ATACAATTAGGTACCCCTAG	TCATGAAAATCTGGCTGTTG	tnbccand361_7
ATTCGGTACAGAAAGGCAGA	GCCCAGAGGCTACGCTGAGA	tnbccand361_8
ATTCGGTACAGAAAGGCAGA	TCATGAAAATCTGGCTGTTG	tnbccand361_9
GGCTGAGAATGAACCCCTAG	GCCCAGAGGCTACGCTGAGA	tnbccand361_10
TCAAAGGAGGAATCATCAAG	GTATGTAGATCAGTCACACA	tnbccand362_1
TATAGAGGATTTAGAATCAA	GGTCAGTGGCACAAACCCTG	tnbccand362_2
TCAAAGGAGGAATCATCAAG	CTGAGTCGTGGATATCCTGG	tnbccand362_3
TCAAAGGAGGAATCATCAAG	GGTCAGTGGCACAAACCCTG	tnbccand362_4
TCAAAGGAGGAATCATCAAG	TTTGGCTAGACAAAATCCTG	tnbccand362_5
CTTGAGCTCAACTATTTCAA	GTATGTAGATCAGTCACACA	tnbccand362_6
CTTGAGCTCAACTATTTCAA	CTGAGTCGTGGATATCCTGG	tnbccand362_7
CTTGAGCTCAACTATTTCAA	GGTCAGTGGCACAAACCCTG	tnbccand362_8
TATAGAGGATTTAGAATCAA	GTATGTAGATCAGTCACACA	tnbccand362_9
TATAGAGGATTTAGAATCAA	CTGAGTCGTGGATATCCTGG	tnbccand362_10
TGAATTCTGAGCCTGGCTGT	ATGGTCATAAGGATGTAACC	tnbccand363_1
CGAAGTAGCGAACCGTCCGC	GTATAGTCCATCTCCCCTGG	tnbccand363_2
TGAATTCTGAGCCTGGCTGT	TGTAAAGCTCTGAATCGGCA	tnbccand363_3
TGAATTCTGAGCCTGGCTGT	GTATAGTCCATCTCCCCTGG	tnbccand363_4
TGAATTCTGAGCCTGGCTGT	AGGACAGAGAGGCGTTTAGG	tnbccand363_5
CGAAGTAGCGAACCGTCCGC	ATGGTCATAAGGATGTAACC	tnbccand363_6
GTGAATTCTGAGCCTGGCTG	ATGGTCATAAGGATGTAACC	tnbccand363_7
CGAAGTAGCGAACCGTCCGC	TGTAAAGCTCTGAATCGGCA	tnbccand363_8
GTGAATTCTGAGCCTGGCTG	TGTAAAGCTCTGAATCGGCA	tnbccand363_9
CAAGAGGTGGGAGAGACGAC	ATGGTCATAAGGATGTAACC	tnbccand363_10
ACGCAGGGCAGACTTCAGGA	ATGGTCATAAGGATGTAACC	tnbccand364_1
ACGCAGGGCAGACTTCAGGA	TGTAAAGCTCTGAATCGGCA	tnbccand364_2
AAAGCTCTCGTGCCGAACCA	ATGGTCATAAGGATGTAACC	tnbccand364_3
ACGCAGGGCAGACTTCAGGA	AGGACAGAGAGGCGTTTAGG	tnbccand364_4
ACGCAGGGCAGACTTCAGGA	TGTGGTAATTGCTGAATGAG	tnbccand364_5
AAAGCTCTCGTGCCGAACCA	TGTAAAGCTCTGAATCGGCA	tnbccand364_6
TTGTCGGGGAGACCACCAGA	AGTGTGGATAGGAAACGTAG	tnbccand365_1
CCTCACACACCCCACGAGGT	AGGAAGCGTCAGTACTAACA	tnbccand365_2
TTGTCGGGGAGACCACCAGA	AGGAAGCGTCAGTACTAACA	tnbccand365_3
TTCCAGGTGAACCCTTGTCG	AGTGTGGATAGGAAACGTAG	tnbccand365_4
GTGACGGTGCCCACCTCGTG	AGTGTGGATAGGAAACGTAG	tnbccand365_5
TTGTCGGGGAGACCACCAGA	ACCAAGGCACATAAATACTG	tnbccand365_6
CCTCACACACCCCACGAGGT	AGTGTGGATAGGAAACGTAG	tnbccand365_7
TTCCAGGTGAACCCTTGTCG	AGGAAGCGTCAGTACTAACA	tnbccand365_8
TTGTCGGGGAGACCACCAGA	ATCACAGACAGAACAAGTGG	tnbccand365_9
GTGACGGTGCCCACCTCGTG	AGGAAGCGTCAGTACTAACA	tnbccand365_10
GGTCAGAGTAGATAGCATGG	AATCTAAAATGATAGTGGTG	tnbccand366_1
AACCCAGAAATGGGGCGATG	AGAATGAGGAGACAGGTAGC	tnbccand366_2
GGTCAGAGTAGATAGCATGG	AGAATGAGGAGACAGGTAGC	tnbccand366_3
TGGACATTATGTTACCTGCA	AATCTAAAATGATAGTGGTG	tnbccand366_4
AAACGTATAGAGAGTCAGGA	AATCTAAAATGATAGTGGTG	tnbccand366_5
AACCCAGAAATGGGGCGATG	AATCTAAAATGATAGTGGTG	tnbccand366_6
GGTCAGAGTAGATAGCATGG	AAAGGTAAGTAACAACTGTC	tnbccand366_7
TGGACATTATGTTACCTGCA	AGAATGAGGAGACAGGTAGC	tnbccand366_8
AAACGTATAGAGAGTCAGGA	AGAATGAGGAGACAGGTAGC	tnbccand366_9
GGTCAGAGTAGATAGCATGG	TCACCACTATCATTTTAGAT	tnbccand366_10
CCTAGTCGCCTGGATAGCTG	GCCCACACAGACACCCAATG	tnbccand367_1
TTGGACATGAGGTACTTGCA	TGAACTCTTCACGTGTACCA	tnbccand367_2
CCTAGTCGCCTGGATAGCTG	AACAGAAAAAGTCCTATTCG	tnbccand367_3
CCTAGTCGCCTGGATAGCTG	GCATTAGAGAGGAAAAGCTG	tnbccand367_4
TTGGACATGAGGTACTTGCA	GCCCACACAGACACCCAATG	tnbccand367_5
CCTAGTCGCCTGGATAGCTG	TGAACTCTTCACGTGTACCA	tnbccand367_6
TTGGACATGAGGTACTTGCA	AACAGAAAAAGTCCTATTCG	tnbccand367_7
GTTTCCCAGACATCTGTATG	GCCCACACAGACACCCAATG	tnbccand367_8
TTGGACATGAGGTACTTGCA	GCATTAGAGAGGAAAAGCTG	tnbccand367_9
GTTTCCCAGACATCTGTATG	AACAGAAAAAGTCCTATTCG	tnbccand367_10
TGTTATGAAATACCCAACTG	GCCATGTTAGTGGATCGCCA	tnbccand368_1
ATGAGAACAAATTAAAGGGG	ACTATGTGTCTGGGTGAACG	tnbccand368_2
TGTTATGAAATACCCAACTG	ACTATGTGTCTGGGTGAACG	tnbccand368_3
TGAGGTTTGTGCTTTAACTG	GCCATGTTAGTGGATCGCCA	tnbccand368_4
TGTTATGAAATACCCAACTG	ACCATGGCGATCCACTAACA	tnbccand368_5
TGTTATGAAATACCCAACTG	AGTGAGTTCAGAGTTAACAC	tnbccand368_6
ATGAGAACAAATTAAAGGGG	GCCATGTTAGTGGATCGCCA	tnbccand368_7
TGAGGTTTGTGCTTTAACTG	ACTATGTGTCTGGGTGAACG	tnbccand368_8
GAGTCTTGCAGGGGAACATG	GCCATGTTAGTGGATCGCCA	tnbccand368_9
TGAGGTTTGTGCTTTAACTG	ACCATGGCGATCCACTAACA	tnbccand368_10
ACAGATCATTACTATTCACG	AGCAGAACGATGTAGAGGAA	tnbccand369_1
TAGGTACAGATCAAACACAA	TCCTTAAACATTTCAAGAGA	tnbccand369_2
TAGGTACAGATCAAACACAA	AGCAGAACGATGTAGAGGAA	tnbccand369_3
ACACTATGTGAGGAGGCCAG	AGCAGAACGATGTAGAGGAA	tnbccand369_4
GATGGAAGTTAGGGTGCGTG	AGCAGAACGATGTAGAGGAA	tnbccand369_5
ACAGATCATTACTATTCACG	GCAGAACGATGTAGAGGAAA	tnbccand369_6
TAGGTACAGATCAAACACAA	GCAGAACGATGTAGAGGAAA	tnbccand369_7
ACAGATCATTACTATTCACG	TCCTTAAACATTTCAAGAGA	tnbccand369_8
ACACTATGTGAGGAGGCCAG	GCAGAACGATGTAGAGGAAA	tnbccand369_9
GATGGAAGTTAGGGTGCGTG	GCAGAACGATGTAGAGGAAA	tnbccand369_10
TCAGTCAAGAAGGTGACAAG	AAATCTAGAGACATCCCCAG	tnbccand370_1
TGTCACAATGACAACAACTT	AAGTCTGTGAATTTTCTCTG	tnbccand370_2
TGTGACATTTAAAGGAACCA	AAATCTAGAGACATCCCCAG	tnbccand370_3
TCAGTCAAGAAGGTGACAAG	AAGTCTGTGAATTTTCTCTG	tnbccand370_4
TCAGTCAAGAAGGTGACAAG	CCACGTACCCCAAGCCACTG	tnbccand370_5
TGTGACATTTAAAGGAACCA	AAGTCTGTGAATTTTCTCTG	tnbccand370_6
TGTGACATTTAAAGGAACCA	CCACGTACCCCAAGCCACTG	tnbccand370_7
TCAGTCAAGAAGGTGACAAG	TATAGCTAACCTTACTAGGG	tnbccand370_8
TGTCACAATGACAACAACTT	AAATCTAGAGACATCCCCAG	tnbccand370_9
TGTGACATTTAAAGGAACCA	TATAGCTAACCTTACTAGGG	tnbccand370_10
GCTGTGCCCCTCGTGCACGC	CTGACTCTAAGGCTAACTCA	tnbccand371_1
GTGCCCCTCGTGCACGCGGG	GTGCCAGCCATCCATGACAG	tnbccand371_2
GCTGTGCCCCTCGTGCACGC	GAGTAGACAGAGTCTGCACG	tnbccand371_3
GTGCCCCTCGTGCACGCGGG	CTGACTCTAAGGCTAACTCA	tnbccand371_4
GCTGTGCCCCTCGTGCACGC	GTGCCAGCCATCCATGACAG	tnbccand371_5
GTGCCCCTCGTGCACGCGGG	GAGTAGACAGAGTCTGCACG	tnbccand371_6
TCCACCACCCGCGTGCACGA	CTGACTCTAAGGCTAACTCA	tnbccand371_7
TCCACCACCCGCGTGCACGA	GAGTAGACAGAGTCTGCACG	tnbccand371_8
TGTGCTAATAAAGAACCGCC	CTGACTCTAAGGCTAACTCA	tnbccand371_9
TGTGCTAATAAAGAACCGCC	GAGTAGACAGAGTCTGCACG	tnbccand371_10
AAATGACCGCAGTCACCCTG	TCACCGGTATGGGATCCGTG	tnbccand372_1
GACAGACATCAGCCCCAGCT	TCACCGGTATGGGATCCGTG	tnbccand372_2
AATGACCCATGACCCAGCTG	TCACCGGTATGGGATCCGTG	tnbccand372_3
AAATGACCGCAGTCACCCTG	GAGCATGAGTGCATTAACAG	tnbccand372_4
AAATGACCGCAGTCACCCTG	GGCCTCATCAGGGGAAACGT	tnbccand372_5
AAATGACCGCAGTCACCCTG	TGGGTCGAGTGAGCTAAGCA	tnbccand372_6
AATGACCCATGACCCAGCTG	GAGCATGAGTGCATTAACAG	tnbccand372_7
AATGACCCATGACCCAGCTG	GGCCTCATCAGGGGAAACGT	tnbccand372_8
AATGACCCATGACCCAGCTG	TGGGTCGAGTGAGCTAAGCA	tnbccand372_9
GGTCATTTGGGTCGGCAGTG	TCACCGGTATGGGATCCGTG	tnbccand372_10
ACAGACCAACAATTAATGTG	CCTTGCTGGTTTACACAGTG	tnbccand373_1
TACCCAGGCACAGAATTGCA	CCCACTGTGTAAACCAGCAA	tnbccand373_2
AGTGGCTGGAATCCAAAAGG	CCTTGCTGGTTTACACAGTG	tnbccand373_3
GGACTACAGATGCCTAAGGA	CCTTGCTGGTTTACACAGTG	tnbccand373_4
TACCCAGGCACAGAATTGCA	CCTTGCTGGTTTACACAGTG	tnbccand373_5
ACAGACCAACAATTAATGTG	CCCACTGTGTAAACCAGCAA	tnbccand373_6
ACAGACCAACAATTAATGTG	AAGTCAGAAGCCCCAGCCGG	tnbccand373_7
ACAGACCAACAATTAATGTG	TACTGGACAACCATGTGTCA	tnbccand373_8
AGTGGCTGGAATCCAAAAGG	CCCACTGTGTAAACCAGCAA	tnbccand373_9
GGACTACAGATGCCTAAGGA	CCCACTGTGTAAACCAGCAA	tnbccand373_10
CTGGATTACGTCTTTCAACG	AGATGGTCGAGAGTCCCTGG	tnbccand374_1
CGCGTGGTATGCATCCTGAA	TAGCTGTCGAGATGTGACGG	tnbccand374_2
CTGGATTACGTCTTTCAACG	TAGCTGTCGAGATGTGACGG	tnbccand374_3
GTCAAAAGAATGACCTACCA	AGATGGTCGAGAGTCCCTGG	tnbccand374_4
GTCAAAAGAATGACCTACCA	TAGCTGTCGAGATGTGACGG	tnbccand374_5
CTGGATTACGTCTTTCAACG	AGTCAATGAGAGCTCTACAG	tnbccand374_6
CTGGATTACGTCTTTCAACG	GCTCACCGGCAAAGGAACAA	tnbccand374_7
GTCAAAAGAATGACCTACCA	AGTCAATGAGAGCTCTACAG	tnbccand374_8
GTCAAAAGAATGACCTACCA	GCTCACCGGCAAAGGAACAA	tnbccand374_9
CGCGTGGTATGCATCCTGAA	AGATGGTCGAGAGTCCCTGG	tnbccand374_10
GACTTGCAAGGACTCATGTG	TAGCAGACTTTCCCTGTGTG	tnbccand375_1
TGCCTCCACCAATATAACTG	TCAAGTATTGTGTGATTGCC	tnbccand375_2
GCACTTCGTCTACAACAAGG	TAGCAGACTTTCCCTGTGTG	tnbccand375_3
TGCCTCCACCAATATAACTG	TAGCAGACTTTCCCTGTGTG	tnbccand375_4
GACTTGCAAGGACTCATGTG	GCTAAGATTCATTATTAAGA	tnbccand375_5
GCACTTCGTCTACAACAAGG	GCTAAGATTCATTATTAAGA	tnbccand375_6
GACTTGCAAGGACTCATGTG	TCAAGTATTGTGTGATTGCC	tnbccand375_7
GCACTTCGTCTACAACAAGG	TCAAGTATTGTGTGATTGCC	tnbccand375_8
CCTAGCAAAGTGTCTGAGTG	TAGCAGACTTTCCCTGTGTG	tnbccand375_9
TGCCTCCACCAATATAACTG	GCTAAGATTCATTATTAAGA	tnbccand375_10
TCTCAGTATATGGAAAAACA	CATCTGCTCTGTGACAGCAT	tnbccand376_1
TAACCATAAATACCCAACAT	GAACTATCAGGGCTCTTGGA	tnbccand376_2
TCTCAGTATATGGAAAAACA	GAACTATCAGGGCTCTTGGA	tnbccand376_3
TCTCAGTATATGGAAAAACA	ATGCTCTGCTGACGTCTTTG	tnbccand376_4
TCTCAGTATATGGAAAAACA	GCAGCTTGACATTTCTTCTG	tnbccand376_5
TGTTTTATGGCTCCTTGCAG	CATCTGCTCTGTGACAGCAT	tnbccand376_6
TAACCATAAATACCCAACAT	CATCTGCTCTGTGACAGCAT	tnbccand376_7
AGAATGCATGCACAAATCAC	CATCTGCTCTGTGACAGCAT	tnbccand376_8
TGTTTTATGGCTCCTTGCAG	GAACTATCAGGGCTCTTGGA	tnbccand376_9
TGTTTTATGGCTCCTTGCAG	ATGCTCTGCTGACGTCTTTG	tnbccand376_10
TGCATGTGTCCATGTCACGG	ACCTTTCAAAATCACCTCTG	tnbccand377_1
CGGGCTCCCGATCACCAGGG	GCATACCCCTTGGGGTCAGG	tnbccand377_2
TGCATGTGTCCATGTCACGG	GCATACCCCTTGGGGTCAGG	tnbccand377_3
GTCAGCACTCCTGACCCCGG	ACCTTTCAAAATCACCTCTG	tnbccand377_4
GTCAGCACTCCTGACCCCGG	GCATACCCCTTGGGGTCAGG	tnbccand377_5
TGCATGTGTCCATGTCACGG	TAATGGGACTGCCCCTGGCG	tnbccand377_6
TGCATGTGTCCATGTCACGG	TCCCATTAATCTTCCGCCAG	tnbccand377_7
GTCAGCACTCCTGACCCCGG	TAATGGGACTGCCCCTGGCG	tnbccand377_8
GTCAGCACTCCTGACCCCGG	TCCCATTAATCTTCCGCCAG	tnbccand377_9
CGGGCTCCCGATCACCAGGG	ACCTTTCAAAATCACCTCTG	tnbccand377_10
AGCAGTCTCCACGAGAACTG	AAACGAACCAGAGTTTTGTA	tnbccand378_1
GGGCGAGGGCGCCTACGCCC	AGTTTTGTAGGGAAAGATCC	tnbccand378_2
AGTCTCCACGAGAACTGAGG	AAACGAACCAGAGTTTTGTA	tnbccand378_3
AGCAGTCTCCACGAGAACTG	AGTTTTGTAGGGAAAGATCC	tnbccand378_4
AGTCTCCACGAGAACTGAGG	AGTTTTGTAGGGAAAGATCC	tnbccand378_5
AGCAGTCTCCACGAGAACTG	AATCACATTTAAAGCTACAT	tnbccand378_6
AGTCTCCACGAGAACTGAGG	AATCACATTTAAAGCTACAT	tnbccand378_7
GGGCGAGGGCGCCTACGCCC	AAACGAACCAGAGTTTTGTA	tnbccand378_8
GAGAACTGAGGCGGACCCTC	AAACGAACCAGAGTTTTGTA	tnbccand378_9
AGCAGTCTCCACGAGAACTG	TAGGGAAAGATCCAGGTATC	tnbccand378_10
GGGCAAGACAACAGATAGGG	CTCTATATGCGGAGTTCATG	tnbccand379_1
CGGTTATAGACCTCCATCTG	CTCATGAACTCCGCATATAG	tnbccand379_2
CGGTTATAGACCTCCATCTG	CTCTATATGCGGAGTTCATG	tnbccand379_3
TCAATATGTTCCGCAGATGG	CTCTATATGCGGAGTTCATG	tnbccand379_4
TTGGGGCAAGACAACAGATA	CTCTATATGCGGAGTTCATG	tnbccand379_5
GGGCAAGACAACAGATAGGG	GTCCAGTATGAAAAGAACTT	tnbccand379_6
GGGCAAGACAACAGATAGGG	CTCATGAACTCCGCATATAG	tnbccand379_7
CGGTTATAGACCTCCATCTG	GTCCAGTATGAAAAGAACTT	tnbccand379_8
TCAATATGTTCCGCAGATGG	GTCCAGTATGAAAAGAACTT	tnbccand379_9
TTGGGGCAAGACAACAGATA	GTCCAGTATGAAAAGAACTT	tnbccand379_10
TCAGTAATACTCTATTCAGG	TCGTGAATAGTCCAACCATG	tnbccand380_1
TACGGCTCAGTAATTTGTAA	TCGTGAATAGTCCAACCATG	tnbccand380_2
TTTCTTAAATAACATCTGAG	TCGTGAATAGTCCAACCATG	tnbccand380_3
TCAGTAATACTCTATTCAGG	TGAGGTAGCCCAGACTAGCA	tnbccand380_4
TCAGTAATACTCTATTCAGG	TTGGGAGTGGAGATATACAT	tnbccand380_5
TAGGATGCTGTACCAGCTTG	TCGTGAATAGTCCAACCATG	tnbccand380_6
TCAGTAATACTCTATTCAGG	GAGTCATCTTCGTGGCCACA	tnbccand380_7
TTTCTTAAATAACATCTGAG	TGAGGTAGCCCAGACTAGCA	tnbccand380_8
TTTCTTAAATAACATCTGAG	TTGGGAGTGGAGATATACAT	tnbccand380_9
TTTCTTAAATAACATCTGAG	GAGTCATCTTCGTGGCCACA	tnbccand380_10
TGGGATTCTGTAAGGCCTAA	AATTCTAAGAGGTTATAACG	tnbccand381_1
TGGGATTCTGTAAGGCCTAA	ATAGTCCTTACAATGAAAAG	tnbccand381_2
ATGATTACAACTATGGTAAC	AATTCTAAGAGGTTATAACG	tnbccand381_3
TCCCATAATGATTACAACTA	AATTCTAAGAGGTTATAACG	tnbccand381_4
ACCATAGTTGTAATCATTAT	AATTCTAAGAGGTTATAACG	tnbccand381_5
TGGGATTCTGTAAGGCCTAA	TGCAACTGGACAGTACCCAT	tnbccand381_6
ATGATTACAACTATGGTAAC	TGCAACTGGACAGTACCCAT	tnbccand381_7
TCCCATAATGATTACAACTA	TGCAACTGGACAGTACCCAT	tnbccand381_8
TGGGATTCTGTAAGGCCTAA	CAACAAATCCTCTAGCCAAG	tnbccand381_9
ATGATTACAACTATGGTAAC	CAACAAATCCTCTAGCCAAG	tnbccand381_10
TGTGCCTTAAAACACCGGAG	GCTCCACTAAAAAGCTACAA	tnbccand382_1
TGTGCCTTAAAACACCGGAG	GGCTCCACTAAAAAGCTACA	tnbccand382_2
CACAAGACTTAGGTGCCCAG	GCTCCACTAAAAAGCTACAA	tnbccand382_3
AGGATTCTGACTCTGACTAG	GCTCCACTAAAAAGCTACAA	tnbccand382_4
TGTGCCTTAAAACACCGGAG	ATTACTTCAACTTTCCATAG	tnbccand382_5
CACAAGACTTAGGTGCCCAG	ATTACTTCAACTTTCCATAG	tnbccand382_6
AGGATTCTGACTCTGACTAG	ATTACTTCAACTTTCCATAG	tnbccand382_7
TATAAGAGCCCCTCACCCTG	GCTCCACTAAAAAGCTACAA	tnbccand382_8
TATAAGAGCCCCTCACCCTG	ATTACTTCAACTTTCCATAG	tnbccand382_9
TGTGCCTTAAAACACCGGAG	AATTACTTCAACTTTCCATA	tnbccand382_10
GCATCAATAGAAGCTGAGCT	ACATAGGTATCACACTACGG	tnbccand383_1
AGCTTCGCCAGACAGCAGTA	TTGGACCAGGAATGACTAGG	tnbccand383_2
AGCTTCGCCAGACAGCAGTA	ACATAGGTATCACACTACGG	tnbccand383_3
GGAGATCAAACGCTTGCTTG	ACATAGGTATCACACTACGG	tnbccand383_4
GCATCAATAGAAGCTGAGCT	TCTGGAAATAGGAATCCACT	tnbccand383_5
TTTGATCTCCCCAAATCCTC	ACATAGGTATCACACTACGG	tnbccand383_6
GCATCAATAGAAGCTGAGCT	TTGGACCAGGAATGACTAGG	tnbccand383_7
GCATCAATAGAAGCTGAGCT	GCTCAATGATTGGCTGACGA	tnbccand383_8
AGCTTCGCCAGACAGCAGTA	TCTGGAAATAGGAATCCACT	tnbccand383_9
GGAGATCAAACGCTTGCTTG	TCTGGAAATAGGAATCCACT	tnbccand383_10
GGGCCCTCTCTGAAACCACA	TCCAAGAACTCCACTCACAC	tnbccand384_1
GAGGGAGCCTGTACACAGCG	TCTTGGAATAAAACTCTATG	tnbccand384_2
AATGCCTTGTGGTTTCAGAG	TCCAAGAACTCCACTCACAC	tnbccand384_3
CTGACTGCACACTTCAGCCG	TCCAAGAACTCCACTCACAC	tnbccand384_4
GAGGGAGCCTGTACACAGCG	TCCAAGAACTCCACTCACAC	tnbccand384_5
GGGCCCTCTCTGAAACCACA	TCTTGGAATAAAACTCTATG	tnbccand384_6
AATGCCTTGTGGTTTCAGAG	TCTTGGAATAAAACTCTATG	tnbccand384_7
GGGCCCTCTCTGAAACCACA	GCCTGCTTTGCCAGTGTGAG	tnbccand384_8
AATGCCTTGTGGTTTCAGAG	GCCTGCTTTGCCAGTGTGAG	tnbccand384_9
CTGACTGCACACTTCAGCCG	TCTTGGAATAAAACTCTATG	tnbccand384_10
GACGTATTTGTTACAAATTA	TTGGTGATGAGAGGGTGTAG	tnbccand385_1
TGTATCATATTCTCAGCTTA	TTGGTGATGAGAGGGTGTAG	tnbccand385_2
GACGTATTTGTTACAAATTA	TCTGTGCTTGTACAAGGCAT	tnbccand385_3
TGTATCATATTCTCAGCTTA	TCTGTGCTTGTACAAGGCAT	tnbccand385_4
GACGTATTTGTTACAAATTA	AAGTTTAGGGAGTCATTATG	tnbccand385_5
GACGTATTTGTTACAAATTA	TTAGGGAGTCATTATGTGGT	tnbccand385_6
TGTATCATATTCTCAGCTTA	AAGTTTAGGGAGTCATTATG	tnbccand385_7
TGTATCATATTCTCAGCTTA	TTAGGGAGTCATTATGTGGT	tnbccand385_8
GAAACTAGGACACTCACATG	GAGGTTGAGGAAAGCCACAA	tnbccand386_1
CCTTTCACCTACTGAAGGTG	CTACCAATGTGTGTTTGGGG	tnbccand386_2
GAAACTAGGACACTCACATG	CTACCAATGTGTGTTTGGGG	tnbccand386_3
GAAACTAGGACACTCACATG	TTGTCTACGCAAGTAAGCCA	tnbccand386_4
GAAACTAGGACACTCACATG	AGGCTTGCGTGTAGGGACAA	tnbccand386_5
CTAGGACACTCACATGTGGT	GAGGTTGAGGAAAGCCACAA	tnbccand386_6
CTAGGACACTCACATGTGGT	CTACCAATGTGTGTTTGGGG	tnbccand386_7
CTAGGACACTCACATGTGGT	TTGTCTACGCAAGTAAGCCA	tnbccand386_8
CTAGGACACTCACATGTGGT	AGGCTTGCGTGTAGGGACAA	tnbccand386_9
CCTTTCACCTACTGAAGGTG	GAGGTTGAGGAAAGCCACAA	tnbccand386_10
TTACATATGAGAACAAATTG	TACTTATGTCTAATGTAATG	tnbccand387_1
ATATACAATATCATTACACA	CTCTAGGAATAATAAAAACG	tnbccand387_2
TTACATATGAGAACAAATTG	CTATGTAGATATAAGTAATG	tnbccand387_3
ATATACAATATCATTACACA	TACTTATGTCTAATGTAATG	tnbccand387_4
ATATACAATATCATTACACA	CTATGTAGATATAAGTAATG	tnbccand387_5
TTACATATGAGAACAAATTG	CTCTAGGAATAATAAAAACG	tnbccand387_6
GGGGCTAATTTGGAATATGT	TACTTATGTCTAATGTAATG	tnbccand387_7
GGGGCTAATTTGGAATATGT	CTATGTAGATATAAGTAATG	tnbccand387_8
ATTTACACAAGGTCATGCAC	TACTTATGTCTAATGTAATG	tnbccand387_9
ATTTACACAAGGTCATGCAC	CTATGTAGATATAAGTAATG	tnbccand387_10
GTTCTAGGAAAAACACTGGG	TAAAAGCATCCGTAGTGTCT	tnbccand388_1
TGATTATAAATTGCCTACCC	ACAGAATAATTCTAGTAACA	tnbccand388_2
GTTCTAGGAAAAACACTGGG	ACAGAATAATTCTAGTAACA	tnbccand388_3
AGTCACTCTGCTAGATGCCG	TAAAAGCATCCGTAGTGTCT	tnbccand388_4
AGTCACTCTGCTAGATGCCG	ACAGAATAATTCTAGTAACA	tnbccand388_5
TAAACTTCTAGAGGACAGGA	TAAAAGCATCCGTAGTGTCT	tnbccand388_6
TAAACTTCTAGAGGACAGGA	ACAGAATAATTCTAGTAACA	tnbccand388_7
GTTCTAGGAAAAACACTGGG	GTAACATGGGTATAACTAAA	tnbccand388_8
GTTCTAGGAAAAACACTGGG	AGTAACATGGGTATAACTAA	tnbccand388_9
TGATTATAAATTGCCTACCC	TAAAAGCATCCGTAGTGTCT	tnbccand388_10
TGATGAGTGGAACACCAAGT	TCTTAGGCAGCCTCATCATG	tnbccand389_1
GAGTGGAACACCAAGTTGGT	AGATAACATCTGGTTATTCC	tnbccand389_2
GAGTGGAACACCAAGTTGGT	TCTTAGGCAGCCTCATCATG	tnbccand389_3
GAAGGGTACACAAATGTCTG	TCTTAGGCAGCCTCATCATG	tnbccand389_4
GATAAACGAAATAATACACA	TCTTAGGCAGCCTCATCATG	tnbccand389_5
TGATGAGTGGAACACCAAGT	ATCTGGTTATTCCAGGATTG	tnbccand389_6
GAGTGGAACACCAAGTTGGT	ATCTGGTTATTCCAGGATTG	tnbccand389_7
GAAGGGTACACAAATGTCTG	ATCTGGTTATTCCAGGATTG	tnbccand389_8
GATAAACGAAATAATACACA	ATCTGGTTATTCCAGGATTG	tnbccand389_9
TGATGAGTGGAACACCAAGT	AGATAACATCTGGTTATTCC	tnbccand389_10
GCGTGGTCCCGCTCGCACGA	GAAAGGTTAAAGATGCTTGG	tnbccand390_1
GCGGGACCACGCCTGGACCG	ACGTGACTTACGTCATCTGG	tnbccand390_2
GCGTGGTCCCGCTCGCACGA	TCACTGTTCACATCATCCGG	tnbccand390_3
GCGTGGTCCCGCTCGCACGA	TGAACAGTGATTAGATACCG	tnbccand390_4
GCGGGACCACGCCTGGACCG	GAAAGGTTAAAGATGCTTGG	tnbccand390_5
GCGTGGTCCCGCTCGCACGA	ACGTGACTTACGTCATCTGG	tnbccand390_6
CGACCGCTCCCTCGTGCGAG	GAAAGGTTAAAGATGCTTGG	tnbccand390_7
CTGCGGGAAAGGTGCTGACG	GAAAGGTTAAAGATGCTTGG	tnbccand390_8
GCGGGACCACGCCTGGACCG	TCACTGTTCACATCATCCGG	tnbccand390_9
GCGGGACCACGCCTGGACCG	TGAACAGTGATTAGATACCG	tnbccand390_10
AAGGAGACAAAACTAGCACA	TGGTATCGGAGGAACTGGCA	tnbccand391_1
GTAATGGAAATACAATCATG	TTCATATAATGTGGTATCGG	tnbccand391_2
ATCCCCTTATAACTGTTGGT	TGGTATCGGAGGAACTGGCA	tnbccand391_3
GTAATGGAAATACAATCATG	TGGTATCGGAGGAACTGGCA	tnbccand391_4
AAGGAGACAAAACTAGCACA	TTCATATAATGTGGTATCGG	tnbccand391_5
AAGGAGACAAAACTAGCACA	ACACAAAACTAAATATAAGT	tnbccand391_6
AGGAAAGCATGACCCTCAAG	TGGTATCGGAGGAACTGGCA	tnbccand391_7
AAGGAGACAAAACTAGCACA	AAGCTCTGATTCATATAATG	tnbccand391_8
ATCCCCTTATAACTGTTGGT	TTCATATAATGTGGTATCGG	tnbccand391_9
ATCCCCTTATAACTGTTGGT	ACACAAAACTAAATATAAGT	tnbccand391_10
CATTCTGAAGTCCAGATCAG	CACCCTCCTTGACAATCCAG	tnbccand392_1
CCCAGACGATTGCCTCCAGG	CTGGCTGACCTCTGAGAGGT	tnbccand392_2
TCTCCTGTAAACAACTGCAA	CACCCTCCTTGACAATCCAG	tnbccand392_3
ATTGCCTCCAGGTGGCCTGG	CACCCTCCTTGACAATCCAG	tnbccand392_4
CCCAGACGATTGCCTCCAGG	CACCCTCCTTGACAATCCAG	tnbccand392_5
CATTCTGAAGTCCAGATCAG	CTGGCTGACCTCTGAGAGGT	tnbccand392_6
TCTCCTGTAAACAACTGCAA	CTGGCTGACCTCTGAGAGGT	tnbccand392_7
CATTCTGAAGTCCAGATCAG	AACACCTTTAACTTCACCTC	tnbccand392_8
TCTCCTGTAAACAACTGCAA	AACACCTTTAACTTCACCTC	tnbccand392_9
ATTGCCTCCAGGTGGCCTGG	CTGGCTGACCTCTGAGAGGT	tnbccand392_10
CCCCGGGTAGGTGTGTGGAG	CTTGAACTTTCAGATCACCG	tnbccand393_1
TTCACACGTTCAAGTACCCA	TGTAAGGGGTGTAACCCCAG	tnbccand393_2
CCCCGGGTAGGTGTGTGGAG	TGTAAGGGGTGTAACCCCAG	tnbccand393_3
CGCTCCACACACCTACCCGG	CTTGAACTTTCAGATCACCG	tnbccand393_4
CGCTCCACACACCTACCCGG	TGTAAGGGGTGTAACCCCAG	tnbccand393_5
GGCACACGTTCCCCCCGGGT	CTTGAACTTTCAGATCACCG	tnbccand393_6
GGCACACGTTCCCCCCGGGT	TGTAAGGGGTGTAACCCCAG	tnbccand393_7
CCCCGGGTAGGTGTGTGGAG	GAACAGGCCTGACAACAGAG	tnbccand393_8
CGCTCCACACACCTACCCGG	GAACAGGCCTGACAACAGAG	tnbccand393_9
TTCACACGTTCAAGTACCCA	CTTGAACTTTCAGATCACCG	tnbccand393_10
GATTTAATACAGTAAAAGGG	GTAGATGGGGAAACTGACAG	tnbccand394_1
CGATTTTGAGCATGGTACTG	TAGCATGGTGCCCAGTGTTG	tnbccand394_2
CGATTTTGAGCATGGTACTG	GTAGATGGGGAAACTGACAG	tnbccand394_3
AACATCGTGTACCAAGGGCA	GTAGATGGGGAAACTGACAG	tnbccand394_4
CTATCACAACACAGAAAACC	GTAGATGGGGAAACTGACAG	tnbccand394_5
GATTTAATACAGTAAAAGGG	CATGCTAACAGCATCAAATG	tnbccand394_6
CGATTTTGAGCATGGTACTG	CATGCTAACAGCATCAAATG	tnbccand394_7
AACATCGTGTACCAAGGGCA	CATGCTAACAGCATCAAATG	tnbccand394_8
GATTTAATACAGTAAAAGGG	TAGCATGGTGCCCAGTGTTG	tnbccand394_9
GATTTAATACAGTAAAAGGG	AAACTGACAGTGGGAAAGCA	tnbccand394_10
TCTTTCATAACATCCCACTG	ATTCAGCACTAACCCAGCAC	tnbccand395_1
ATTAATTCCAAAGAAAGATG	AATTTCTCACTCACCTGTGC	tnbccand395_2
TCTTTCATAACATCCCACTG	ACCTGTCAGCCAATGAGCCA	tnbccand395_3
ATTAATTCCAAAGAAAGATG	ATTCAGCACTAACCCAGCAC	tnbccand395_4
CCACTAGAAATGGTAGAGTG	ATTCAGCACTAACCCAGCAC	tnbccand395_5
CATCTTGTTAGACTCAGTCA	ATTCAGCACTAACCCAGCAC	tnbccand395_6
ATTAATTCCAAAGAAAGATG	ACCTGTCAGCCAATGAGCCA	tnbccand395_7
CCACTAGAAATGGTAGAGTG	ACCTGTCAGCCAATGAGCCA	tnbccand395_8
CATCTTGTTAGACTCAGTCA	ACCTGTCAGCCAATGAGCCA	tnbccand395_9
TCTTTCATAACATCCCACTG	AATTTCTCACTCACCTGTGC	tnbccand395_10
CAACCTTCCAATCCTTCCCA	TAAGGAACTGATCCCACCTG	tnbccand396_1
AGATCAAAGGCGCCCTGGGA	TAAGGAACTGATCCCACCTG	tnbccand396_2
CAACCTTCCAATCCTTCCCA	ACATTGTAAAGAAGCTTACG	tnbccand396_3
CAACCTTCCAATCCTTCCCA	ATTTGGGGAAACTTCCACTG	tnbccand396_4
GGAGAAGAGGCATTAAGTGA	TAAGGAACTGATCCCACCTG	tnbccand396_5
CAACCTTCCAATCCTTCCCA	ACAGCTTCTCATCCTTCATG	tnbccand396_6
GGAGAAGAGGCATTAAGTGA	ACATTGTAAAGAAGCTTACG	tnbccand396_7
GGAGAAGAGGCATTAAGTGA	ATTTGGGGAAACTTCCACTG	tnbccand396_8
GGAGAAGAGGCATTAAGTGA	ACAGCTTCTCATCCTTCATG	tnbccand396_9
AACTGAAATAACAAGCTTGG	TAAGGAACTGATCCCACCTG	tnbccand396_10
CCATCAAGACCAATGTCCTG	ACGTCACCTCCCGCAGCTCG	tnbccand397_1
GCACAAGCAAACTCAAGTAG	CCTGTTCGTTGGACTGAGGG	tnbccand397_2
TCGCCAGCCTGAAACAACTG	ACGTCACCTCCCGCAGCTCG	tnbccand397_3
TTGTGGTATGCCTAGTCCAG	ACGTCACCTCCCGCAGCTCG	tnbccand397_4
GCACAAGCAAACTCAAGTAG	ACGTCACCTCCCGCAGCTCG	tnbccand397_5
CCATCAAGACCAATGTCCTG	CCTGTTCGTTGGACTGAGGG	tnbccand397_6
CCATCAAGACCAATGTCCTG	GCTCCTGTTCGTTGGACTGA	tnbccand397_7
TCGCCAGCCTGAAACAACTG	CCTGTTCGTTGGACTGAGGG	tnbccand397_8
TTGTGGTATGCCTAGTCCAG	CCTGTTCGTTGGACTGAGGG	tnbccand397_9
CCATCAAGACCAATGTCCTG	TTGTGTGACATCCAGAAGAA	tnbccand397_10
CCATCAAGACCAATGTCCTG	TTGTGGTATGCCTAGTCCAG	tnbccand398_1
GAATATATAAATGTCTACAC	TGCTGGTGTCTCGAGTTTTG	tnbccand398_2
CCATCAAGACCAATGTCCTG	TCTGCATCAAAAGCTGCTTG	tnbccand398_3
CCATCAAGACCAATGTCCTG	TGCTGGTGTCTCGAGTTTTG	tnbccand398_4
TGAAGTGTCGGATTTACAGA	TTGTGGTATGCCTAGTCCAG	tnbccand398_5
CCATCAAGACCAATGTCCTG	AGACGCCGACATCGGGACGA	tnbccand398_6
TGAAGTGTCGGATTTACAGA	TCTGCATCAAAAGCTGCTTG	tnbccand398_7
TGAAGTGTCGGATTTACAGA	TGCTGGTGTCTCGAGTTTTG	tnbccand398_8
GAATATATAAATGTCTACAC	TTGTGGTATGCCTAGTCCAG	tnbccand398_9
GAATATATAAATGTCTACAC	TCTGCATCAAAAGCTGCTTG	tnbccand398_10
ATCGTAACAACTGAAAGGTG	GTTAATAGCTATGTCTCCTA	tnbccand399_1
TACATATCGTAACAACTGAA	GTTAATAGCTATGTCTCCTA	tnbccand399_2
CGCAAGCATTCACCTCCTGC	GTTAATAGCTATGTCTCCTA	tnbccand399_3
GAAGGAGGAAAACCATAGAT	GTTAATAGCTATGTCTCCTA	tnbccand399_4
ATCGTAACAACTGAAAGGTG	CGTTAATAGCTATGTCTCCT	tnbccand399_5
TACATATCGTAACAACTGAA	CGTTAATAGCTATGTCTCCT	tnbccand399_6
CGCAAGCATTCACCTCCTGC	CGTTAATAGCTATGTCTCCT	tnbccand399_7
GAAGGAGGAAAACCATAGAT	CGTTAATAGCTATGTCTCCT	tnbccand399_8
CCGCATCTTGGAAATTCCAT	ATAAACATTGTGAAACATCG	tnbccand400_1
CTATGGAATTTCCAAGATGC	GGTCACTCCCAGTCTGACGT	tnbccand400_2
CTATGGAATTTCCAAGATGC	ATAAACATTGTGAAACATCG	tnbccand400_3
CCGCATCTTGGAAATTCCAT	AGGCCTCTAGTGTTGCCAGG	tnbccand400_4
CTATGGAATTTCCAAGATGC	AGGCCTCTAGTGTTGCCAGG	tnbccand400_5
TCATCCTCATGTGGACCCTA	ATAAACATTGTGAAACATCG	tnbccand400_6
TCATCCTCATGTGGACCCTA	AGGCCTCTAGTGTTGCCAGG	tnbccand400_7
AGTGCTAAGGCCCCGCATCT	ATAAACATTGTGAAACATCG	tnbccand400_8
CCGCATCTTGGAAATTCCAT	GGTCACTCCCAGTCTGACGT	tnbccand400_9
AGTGCTAAGGCCCCGCATCT	AGGCCTCTAGTGTTGCCAGG	tnbccand400_10
TCGAGACCTCTGCAGCACCT	CAGGAATACCAGCATCCCAG	tnbccand401_1
GGGACCCAGGCAGAGACGAG	TAGGCTTGTCGGTAAATGTG	tnbccand401_2
GGGACCCAGGCAGAGACGAG	CAGGAATACCAGCATCCCAG	tnbccand401_3
CTGAGCAAGTTGGAGGAAGA	CAGGAATACCAGCATCCCAG	tnbccand401_4
CCCATGAGCTTGGCGCGGTG	CAGGAATACCAGCATCCCAG	tnbccand401_5
TCGAGACCTCTGCAGCACCT	CACCTGTGAGGTCAACTGAG	tnbccand401_6
TCGAGACCTCTGCAGCACCT	TAGGCTTGTCGGTAAATGTG	tnbccand401_7
TCGAGACCTCTGCAGCACCT	GAATGATAAAGAAAGTGCAG	tnbccand401_8
GGGACCCAGGCAGAGACGAG	CACCTGTGAGGTCAACTGAG	tnbccand401_9
CTGAGCAAGTTGGAGGAAGA	CACCTGTGAGGTCAACTGAG	tnbccand401_10
CAAAAATGTCAGGGTAAGCC	GGGCTGTTGCAAGATCAATG	tnbccand402_1
GGGTAAGCCTGGAGTCCTGC	GGGCTGTTGCAAGATCAATG	tnbccand402_2
CAAAAATGTCAGGGTAAGCC	ATGGCAATAACTGATGCATG	tnbccand402_3
GGGTAAGCCTGGAGTCCTGC	ATGGCAATAACTGATGCATG	tnbccand402_4
CAAAAATGTCAGGGTAAGCC	CAACATTCCTGACATCATGG	tnbccand402_5
GGGTAAGCCTGGAGTCCTGC	CAACATTCCTGACATCATGG	tnbccand402_6
CAAAAATGTCAGGGTAAGCC	GATCACCAAGAGAGACAGTG	tnbccand402_7
GGGTAAGCCTGGAGTCCTGC	GATCACCAAGAGAGACAGTG	tnbccand402_8
AAGGCCCAGTCCCTACACTG	AGAGCCTAGCCTAGATAGGA	tnbccand403_1
TGTGACTGACTCATGTTCAG	GTAAACAGCCTCTCAGCACT	tnbccand403_2
GCAGTGACTCCAAGTCTGAG	AGAGCCTAGCCTAGATAGGA	tnbccand403_3
AAGGCCCAGTCCCTACACTG	GTAAACAGCCTCTCAGCACT	tnbccand403_4
AAGGCCCAGTCCCTACACTG	TGGGAAGGGGTGTGCTTACG	tnbccand403_5
GCAGTGACTCCAAGTCTGAG	GTAAACAGCCTCTCAGCACT	tnbccand403_6
GCAGTGACTCCAAGTCTGAG	TGGGAAGGGGTGTGCTTACG	tnbccand403_7
AAGGCCCAGTCCCTACACTG	TGGGCCTTCCTATCTAGGCT	tnbccand403_8
TGTGACTGACTCATGTTCAG	AGAGCCTAGCCTAGATAGGA	tnbccand403_9
GCAGTGACTCCAAGTCTGAG	TGGGCCTTCCTATCTAGGCT	tnbccand403_10
AGGCGACGATGGCCCCCGGG	CTTATCCTTATCCGTGCTAG	tnbccand404_1
TAAAGGCGACGATGGCCCCC	ATCCTTATCCGTGCTAGGGG	tnbccand404_2
ACGGAATAGCTCCAAACGCG	CTTATCCTTATCCGTGCTAG	tnbccand404_3
AGGCGACGATGGCCCCCGGG	ATCCTTATCCGTGCTAGGGG	tnbccand404_4
ACGGAATAGCTCCAAACGCG	ATCCTTATCCGTGCTAGGGG	tnbccand404_5
TAAAGGCGACGATGGCCCCC	CTTATCCTTATCCGTGCTAG	tnbccand404_6
AGTGCACCTTTCTGCCGCGG	CTTATCCTTATCCGTGCTAG	tnbccand404_7
AGGCGACGATGGCCCCCGGG	CTAGCACGGATAAGGATAAG	tnbccand404_8
ACGGAATAGCTCCAAACGCG	CTAGCACGGATAAGGATAAG	tnbccand404_9
AGGCGACGATGGCCCCCGGG	GTCCGCCCCTAGCACGGATA	tnbccand404_10
ACTCGGTGATGTGAATGCCA	AAGATGAATTGCTGAATACG	tnbccand405_1
TGCTACTGCAAATATGAACT	TGCTGAATACGGGGATTCCA	tnbccand405_2
AAGAGTTCTGAGCCTCACAC	AAGATGAATTGCTGAATACG	tnbccand405_3
ACTCGGTGATGTGAATGCCA	TGCTGAATACGGGGATTCCA	tnbccand405_4
TTTAAATTCACGAATCCACA	AAGATGAATTGCTGAATACG	tnbccand405_5
TGCTACTGCAAATATGAACT	AAGATGAATTGCTGAATACG	tnbccand405_6
ACTCGGTGATGTGAATGCCA	AACTTTGGGAGGTGTGAACC	tnbccand405_7
AAGAGTTCTGAGCCTCACAC	TGCTGAATACGGGGATTCCA	tnbccand405_8
TTTAAATTCACGAATCCACA	TGCTGAATACGGGGATTCCA	tnbccand405_9
ACTCGGTGATGTGAATGCCA	ATGAGGAGCAGCCTGAAGTC	tnbccand405_10
CTATGCGGCTATGTAGTCTG	TTAGGAAATGGTACAAGACG	tnbccand406_1
TATTGCCACATGAGGATATG	GGAAATGTATTAACAATCAC	tnbccand406_2
TATTGCCACATGAGGATATG	TTAGGAAATGGTACAAGACG	tnbccand406_3
ATTCCAGTTATTGCCACATG	TTAGGAAATGGTACAAGACG	tnbccand406_4
GTAATTGTAATAGACTTGGA	TTAGGAAATGGTACAAGACG	tnbccand406_5
CTATGCGGCTATGTAGTCTG	AAGCCATTTCATCAATAAGC	tnbccand406_6
CTATGCGGCTATGTAGTCTG	GGAAATGTATTAACAATCAC	tnbccand406_7
CTATGCGGCTATGTAGTCTG	CGTCTTGTACCATTTCCTAA	tnbccand406_8
TATTGCCACATGAGGATATG	AAGCCATTTCATCAATAAGC	tnbccand406_9
ATTCCAGTTATTGCCACATG	AAGCCATTTCATCAATAAGC	tnbccand406_10
AAATAGAACAGACGTGGCCG	GGCATTTGAAATCGTCACTG	tnbccand407_1
ACCAGAAACTCAAACTTCCC	GGCATTTGAAATCGTCACTG	tnbccand407_2
TGCTTTCGTGCGGTTCTGCG	GGCATTTGAAATCGTCACTG	tnbccand407_3
AAATAGAACAGACGTGGCCG	CAAGCTCACTGTGATAACGT	tnbccand407_4
TGCTTTCGTGCGGTTCTGCG	CAAGCTCACTGTGATAACGT	tnbccand407_5
AAATAGAACAGACGTGGCCG	AATCTCTTATAGGCCATGGG	tnbccand407_6
TGCTTTCGTGCGGTTCTGCG	AATCTCTTATAGGCCATGGG	tnbccand407_7
AAATAGAACAGACGTGGCCG	ATACAGCACATAGAAAATGG	tnbccand407_8
TGCTTTCGTGCGGTTCTGCG	ATACAGCACATAGAAAATGG	tnbccand407_9
GGGAAGTTTGAGTTTCTGGT	GGCATTTGAAATCGTCACTG	tnbccand407_10
ACTGCTCAGCACATTTGATG	TCTCTCCCCCAGTCCCCACG	tnbccand408_1
CCACTTTCATCAGAGACAGG	ATTTGATAGAGCACTGACAT	tnbccand408_2
CCACTTTCATCAGAGACAGG	TCTCTCCCCCAGTCCCCACG	tnbccand408_3
ACTGCTCAGCACATTTGATG	GCACCCCTCTCTAAACAGGA	tnbccand408_4
ACTGCTCAGCACATTTGATG	GAGATTTGCTCCCATTACGG	tnbccand408_5
ACTGCTCAGCACATTTGATG	ATTTGATAGAGCACTGACAT	tnbccand408_6
CCACTTTCATCAGAGACAGG	GCACCCCTCTCTAAACAGGA	tnbccand408_7
CCTGTCTCTGATGAAAGTGG	TCTCTCCCCCAGTCCCCACG	tnbccand408_8
TTCGCACCCACACAGCCAGA	TCTCTCCCCCAGTCCCCACG	tnbccand408_9
CCACTTTCATCAGAGACAGG	GAGATTTGCTCCCATTACGG	tnbccand408_10
TGATAATTACTAGGACCACA	TCTCAATACTGAGAATGCGG	tnbccand409_1
TTTTCATCTAGTGGTCCCTG	TCTCAGTATTGAGAACTAAG	tnbccand409_2
AGTCACCTATAACTACCGCT	TCTCAATACTGAGAATGCGG	tnbccand409_3
TTTTCATCTAGTGGTCCCTG	TCTCAATACTGAGAATGCGG	tnbccand409_4
ATTTACGGTCTGGCAAACAA	TCTCAATACTGAGAATGCGG	tnbccand409_5
TGATAATTACTAGGACCACA	TCTCAGTATTGAGAACTAAG	tnbccand409_6
TGATAATTACTAGGACCACA	TTCTCAATACTGAGAATGCG	tnbccand409_7
AGTCACCTATAACTACCGCT	TCTCAGTATTGAGAACTAAG	tnbccand409_8
AGTCACCTATAACTACCGCT	TTCTCAATACTGAGAATGCG	tnbccand409_9
TGATAATTACTAGGACCACA	GTTCTCAATACTGAGAATGC	tnbccand409_10
GAAGCATTCAAGCACCTGAG	TGTTGAAACCCATTACCTGG	tnbccand410_1
ATGTACAGCAAATTGCAGCA	GAAACCCATTACCTGGAGGC	tnbccand410_2
ATGTACAGCAAATTGCAGCA	TGTTGAAACCCATTACCTGG	tnbccand410_3
CACATCTATAATACTTACGG	TGTTGAAACCCATTACCTGG	tnbccand410_4
GAAGCATTCAAGCACCTGAG	AATTGAAGAAATCTCAAACG	tnbccand410_5
ATGTACAGCAAATTGCAGCA	AATTGAAGAAATCTCAAACG	tnbccand410_6
CACATCTATAATACTTACGG	AATTGAAGAAATCTCAAACG	tnbccand410_7
GCTAAGTGCCCAAACTGGTG	TGTTGAAACCCATTACCTGG	tnbccand410_8
GCTAAGTGCCCAAACTGGTG	AATTGAAGAAATCTCAAACG	tnbccand410_9
GAAGCATTCAAGCACCTGAG	GAAACCCATTACCTGGAGGC	tnbccand410_10
AATATACATGCAAACAATTA	CACGTTATGCAAAAAAACAA	tnbccand411_1
AATATACATGCAAACAATTA	TACATAATATCACTATGCAC	tnbccand411_2
GAATATACATGCAAACAATT	CACGTTATGCAAAAAAACAA	tnbccand411_3
GAATATACATGCAAACAATT	TACATAATATCACTATGCAC	tnbccand411_4
AATATACATGCAAACAATTA	GAAAAACCACTGCAAAGGTT	tnbccand411_5
GAATATACATGCAAACAATT	GAAAAACCACTGCAAAGGTT	tnbccand411_6
AATATACATGCAAACAATTA	CATAATAGTAGTTTAGTTAA	tnbccand411_7
GAATATACATGCAAACAATT	CATAATAGTAGTTTAGTTAA	tnbccand411_8
AGATTCTTGATTGTCTCAAG	GGTAAGCCCTGGGATCACCC	tnbccand412_1
GAGACAATCAAGAATCTATC	GAGGCACTTTGCAGACCATG	tnbccand412_2
AGATTCTTGATTGTCTCAAG	GAGGCACTTTGCAGACCATG	tnbccand412_3
AGATTCTTGATTGTCTCAAG	ATCGCTCCTAGTAGCCACAA	tnbccand412_4
AGATTCTTGATTGTCTCAAG	GCGAGCTACCAATCAAGATG	tnbccand412_5
AATCAACTCTCATGGACTTC	GGTAAGCCCTGGGATCACCC	tnbccand412_6
AATCAACTCTCATGGACTTC	GAGGCACTTTGCAGACCATG	tnbccand412_7
AATCAACTCTCATGGACTTC	ATCGCTCCTAGTAGCCACAA	tnbccand412_8
AATCAACTCTCATGGACTTC	GCGAGCTACCAATCAAGATG	tnbccand412_9
GAGACAATCAAGAATCTATC	GGTAAGCCCTGGGATCACCC	tnbccand412_10
CCACTTAGCGCCGGGGGTCC	CTTTATCTAAGTCCATACAC	tnbccand413_1
TCCACTTAGCGCCGGGGGTC	TCTAGAGGACCGTAAAAGCG	tnbccand413_2
CCACTTAGCGCCGGGGGTCC	TCTAGAGGACCGTAAAAGCG	tnbccand413_3
TGCTGGAGGCCAGTAGCAAC	CTTTATCTAAGTCCATACAC	tnbccand413_4
TGCTGGAGGCCAGTAGCAAC	TCTAGAGGACCGTAAAAGCG	tnbccand413_5
CCACTTAGCGCCGGGGGTCC	GAAGGAAATATTGTCTCCCT	tnbccand413_6
TGCTGGAGGCCAGTAGCAAC	GAAGGAAATATTGTCTCCCT	tnbccand413_7
CCACTTAGCGCCGGGGGTCC	GCATGGAGTTGATCCGAGAC	tnbccand413_8
TGCTGGAGGCCAGTAGCAAC	GCATGGAGTTGATCCGAGAC	tnbccand413_9
TCCACTTAGCGCCGGGGGTC	CTTTATCTAAGTCCATACAC	tnbccand413_10
CCTACAAAGAGTAGTTCCTG	GAATAGTTCACCATTCAACC	tnbccand414_1
CTGTACTCTGGGTATCACCG	GTATCCTATCAATGGCAGCC	tnbccand414_2
CTGTACTCTGGGTATCACCG	GAATAGTTCACCATTCAACC	tnbccand414_3
CCTACAAAGAGTAGTTCCTG	ACATAATTCTATGGTCAGGT	tnbccand414_4
ACACAACTTATACTGGCCAG	GAATAGTTCACCATTCAACC	tnbccand414_5
GCAAGTACCCCATAGACCAG	GAATAGTTCACCATTCAACC	tnbccand414_6
CCTACAAAGAGTAGTTCCTG	GTATCCTATCAATGGCAGCC	tnbccand414_7
CTGTACTCTGGGTATCACCG	ACATAATTCTATGGTCAGGT	tnbccand414_8
ACACAACTTATACTGGCCAG	ACATAATTCTATGGTCAGGT	tnbccand414_9
GCAAGTACCCCATAGACCAG	ACATAATTCTATGGTCAGGT	tnbccand414_10
GTAAAGCAAAGACTCAGTGT	TCCACGGGCAATGATCTCTG	tnbccand415_1
AGCACTCAGGCATGACAATG	TCCACAGAGATCATTGCCCG	tnbccand415_2
GTAAAGCAAAGACTCAGTGT	ACCATCTAGTAATCATACTG	tnbccand415_3
GTAAAGCAAAGACTCAGTGT	GGCCCAGGGATGGATACACA	tnbccand415_4
GTAAAGCAAAGACTCAGTGT	TCCACAGAGATCATTGCCCG	tnbccand415_5
AGCACTCAGGCATGACAATG	TCCACGGGCAATGATCTCTG	tnbccand415_6
AGCACTCAGGCATGACAATG	ACCATCTAGTAATCATACTG	tnbccand415_7
AGCACTCAGGCATGACAATG	GGCCCAGGGATGGATACACA	tnbccand415_8
AGTGATGCTGTTCAGCACTC	TCCACGGGCAATGATCTCTG	tnbccand415_9
AGTGATGCTGTTCAGCACTC	ACCATCTAGTAATCATACTG	tnbccand415_10
CGCTCTCGTTGGCGAGCAGA	CCTGAAAGGTAAGAACATGG	tnbccand416_1
GGCCCCTGATCCAGTGGGAT	CCTGAAAGGTAAGAACATGG	tnbccand416_2
CGCTCTCGTTGGCGAGCAGA	AGCATTGTGGCGAAACAATG	tnbccand416_3
CGCTCTCGTTGGCGAGCAGA	GAGACACTGAGTTTTGGACC	tnbccand416_4
CGCTCTCGTTGGCGAGCAGA	CTTGAATATACAGATGCATG	tnbccand416_5
GGCCCCTGATCCAGTGGGAT	AGCATTGTGGCGAAACAATG	tnbccand416_6
GGCCCCTGATCCAGTGGGAT	GAGACACTGAGTTTTGGACC	tnbccand416_7
GGCCCCTGATCCAGTGGGAT	CTTGAATATACAGATGCATG	tnbccand416_8
TATGGGAACAGTGAACATCG	ACAGATACAGTGACTTCACG	tnbccand417_1
ATGTGGGACTTGATGACATG	GTTTAGACTGAATGTCTTGA	tnbccand417_2
CAGAGTTTATTTATTCACCG	ACAGATACAGTGACTTCACG	tnbccand417_3
GTCCATAGGCAATCTCAGGT	ACAGATACAGTGACTTCACG	tnbccand417_4
ATGTGGGACTTGATGACATG	ACAGATACAGTGACTTCACG	tnbccand417_5
TATGGGAACAGTGAACATCG	GTTTAGACTGAATGTCTTGA	tnbccand417_6
TATGGGAACAGTGAACATCG	TTCACGTGGTGTTAGGAGTA	tnbccand417_7
CAGAGTTTATTTATTCACCG	GTTTAGACTGAATGTCTTGA	tnbccand417_8
GTCCATAGGCAATCTCAGGT	GTTTAGACTGAATGTCTTGA	tnbccand417_9
CAGAGTTTATTTATTCACCG	TTCACGTGGTGTTAGGAGTA	tnbccand417_10
GGTGTGAGACAAGCACGTCT	GTGGCCAAGAACTCATCCTG	tnbccand418_1
AGAAACGGCAGTGACATAAA	ACAGCTCATAGGCTCCCTGT	tnbccand418_2
GGTGTGAGACAAGCACGTCT	TGAGGATAATGTAAGTTGTG	tnbccand418_3
GGTGTGAGACAAGCACGTCT	GCTTGAAGGAGGCTTAACCA	tnbccand418_4
AGAAACGGCAGTGACATAAA	GTGGCCAAGAACTCATCCTG	tnbccand418_5
GGTGTGAGACAAGCACGTCT	ACAGCTCATAGGCTCCCTGT	tnbccand418_6
AGAAACGGCAGTGACATAAA	TGAGGATAATGTAAGTTGTG	tnbccand418_7
AGTTGAAAACCAGACTATCT	GTGGCCAAGAACTCATCCTG	tnbccand418_8
AGAAACGGCAGTGACATAAA	GCTTGAAGGAGGCTTAACCA	tnbccand418_9
AGTTGAAAACCAGACTATCT	TGAGGATAATGTAAGTTGTG	tnbccand418_10
AAGGCAGCATTGAAAGACAG	AGATCCCAGATAACCTGTAC	tnbccand419_1
GAGGTGCCTATAGTGGCTTG	AGATCCCAGATAACCTGTAC	tnbccand419_2
ACACTTGTAATTGAAGCAGG	AGATCCCAGATAACCTGTAC	tnbccand419_3
AAGGCAGCATTGAAAGACAG	CTTGATCTTTGAACCAGTAC	tnbccand419_4
CACAGAATAATATTCTCTGG	AGATCCCAGATAACCTGTAC	tnbccand419_5
GAGGTGCCTATAGTGGCTTG	CTTGATCTTTGAACCAGTAC	tnbccand419_6
ACACTTGTAATTGAAGCAGG	CTTGATCTTTGAACCAGTAC	tnbccand419_7
CACAGAATAATATTCTCTGG	CTTGATCTTTGAACCAGTAC	tnbccand419_8
GGTACCTTACATGTGAAGAG	GCGGTAGGTTTGGTACTGAG	tnbccand420_1
CAGGTACCTTACATGTGAAG	ACAAATGGGGAATTATCCTG	tnbccand420_2
GGTACCTTACATGTGAAGAG	ACAAATGGGGAATTATCCTG	tnbccand420_3
GGTACCTTACATGTGAAGAG	TTCATAGTGGACTTGCTGGG	tnbccand420_4
GGTACCTTACATGTGAAGAG	CTGACTAACATTGACTCTGG	tnbccand420_5
CAGCTCTGTCCAACTCGCAT	GCGGTAGGTTTGGTACTGAG	tnbccand420_6
TGAAGAGCTCCCATGCGAGT	GCGGTAGGTTTGGTACTGAG	tnbccand420_7
CAGCTCTGTCCAACTCGCAT	ACAAATGGGGAATTATCCTG	tnbccand420_8
CAGGTACCTTACATGTGAAG	GCGGTAGGTTTGGTACTGAG	tnbccand420_9
TGAAGAGCTCCCATGCGAGT	ACAAATGGGGAATTATCCTG	tnbccand420_10
GTTGCCGTTTAGAATCATGG	CTAGAATCATTTCCAAAGTC	tnbccand421_1
ATGATACTAATTCTTCTGAG	TTGCAATGTATTGGTAACAT	tnbccand421_2
GTTGCCGTTTAGAATCATGG	TTGCAATGTATTGGTAACAT	tnbccand421_3
TTGCCGTTTAGAATCATGGG	CTAGAATCATTTCCAAAGTC	tnbccand421_4
GCACACCTGAAGATGTGAGT	CTAGAATCATTTCCAAAGTC	tnbccand421_5
GTTGCCGTTTAGAATCATGG	GGGCACTCTTTTCCTGACTT	tnbccand421_6
TTGCCGTTTAGAATCATGGG	TTGCAATGTATTGGTAACAT	tnbccand421_7
GCACACCTGAAGATGTGAGT	TTGCAATGTATTGGTAACAT	tnbccand421_8
GTTGCCGTTTAGAATCATGG	GACTACTATTTGCAATGTAT	tnbccand421_9
ATGATACTAATTCTTCTGAG	CTAGAATCATTTCCAAAGTC	tnbccand421_10
AAAGGAAGGCTAGCTCACTG	CCAGCGCCGGCGGCTAGAGA	tnbccand422_1
TGATTCACCAATACTCTCAG	CCAGCGCCGGCGGCTAGAGA	tnbccand422_2
GGGTTGCCAAATATTGCATG	CCAGCGCCGGCGGCTAGAGA	tnbccand422_3
TTCCAAGCAGAAATGGACTG	CCAGCGCCGGCGGCTAGAGA	tnbccand422_4
AAAGGAAGGCTAGCTCACTG	CCTTCTCTAGCCGCCGGCGC	tnbccand422_5
TGATTCACCAATACTCTCAG	CCTTCTCTAGCCGCCGGCGC	tnbccand422_6
GGGTTGCCAAATATTGCATG	CCTTCTCTAGCCGCCGGCGC	tnbccand422_7
TTCCAAGCAGAAATGGACTG	CCTTCTCTAGCCGCCGGCGC	tnbccand422_8
AGTTGCCTTTGGCTTAAGCT	AGAATGGTATGGGAAACTTG	tnbccand423_1
CTTGTAGTTACTTGGGGATA	GTCCCACAGTAATGATACCA	tnbccand423_2
AGTTGCCTTTGGCTTAAGCT	GTCCCACAGTAATGATACCA	tnbccand423_3
AGTTGCCTTTGGCTTAAGCT	CCAAAGTGTAGTGACTCAAG	tnbccand423_4
AGTTGCCTTTGGCTTAAGCT	AAGCAATGAATGTAAGCCAG	tnbccand423_5
ACTTGTAGTTACTTGGGGAT	AGAATGGTATGGGAAACTTG	tnbccand423_6
ACTTGTAGTTACTTGGGGAT	GTCCCACAGTAATGATACCA	tnbccand423_7
ACTTGTAGTTACTTGGGGAT	CCAAAGTGTAGTGACTCAAG	tnbccand423_8
ACTTGTAGTTACTTGGGGAT	AAGCAATGAATGTAAGCCAG	tnbccand423_9
CTTGTAGTTACTTGGGGATA	AGAATGGTATGGGAAACTTG	tnbccand423_10
AAGTCCTTCTACCATCTCAG	AACATCCTCCCAGAACACAG	tnbccand424_1
CAGGCCTGTCATGATTAGGT	ACAGAGGAATCTGACATCAG	tnbccand424_2
CACTGAGTGGAGCTTCAAGG	AACATCCTCCCAGAACACAG	tnbccand424_3
AAGTCCTTCTACCATCTCAG	ACAGAGGAATCTGACATCAG	tnbccand424_4
CAGGCCTGTCATGATTAGGT	AACATCCTCCCAGAACACAG	tnbccand424_5
TAGGGACTTACTCTTAGGCA	AACATCCTCCCAGAACACAG	tnbccand424_6
AAGTCCTTCTACCATCTCAG	CGTGATCCTAACAGAGAACG	tnbccand424_7
CACTGAGTGGAGCTTCAAGG	ACAGAGGAATCTGACATCAG	tnbccand424_8
AAGTCCTTCTACCATCTCAG	CGTTCTCTGTTAGGATCACG	tnbccand424_9
CACTGAGTGGAGCTTCAAGG	CGTGATCCTAACAGAGAACG	tnbccand424_10
CACTGAGTGGAGCTTCAAGG	CGGATCACACCAGAACAAGG	tnbccand425_1
ATCGGTGCTTTACACAAGGT	GTGATCCGAATGTAACGGAG	tnbccand425_2
CACTGAGTGGAGCTTCAAGG	GTGATCCGAATGTAACGGAG	tnbccand425_3
CGTGATCCTAACAGAGAACG	CGGATCACACCAGAACAAGG	tnbccand425_4
CGTGATCCTAACAGAGAACG	GTGATCCGAATGTAACGGAG	tnbccand425_5
GCTGTTGGGGCGAACCAAGG	CGGATCACACCAGAACAAGG	tnbccand425_6
CACTGAGTGGAGCTTCAAGG	GGACCAACGACGCCCCAAGG	tnbccand425_7
GCTGTTGGGGCGAACCAAGG	GTGATCCGAATGTAACGGAG	tnbccand425_8
ATCGGTGCTTTACACAAGGT	CGGATCACACCAGAACAAGG	tnbccand425_9
CACTGAGTGGAGCTTCAAGG	CCAAGCACAACCTCAGTCCG	tnbccand425_10
CCAACCGAATCATTTCTCAG	GGGCACTAGCATTAGCTATT	tnbccand426_1
CCAACCGAATCATTTCTCAG	GGGGCACTAGCATTAGCTAT	tnbccand426_2
CTATCTTCATATTAGCAGGG	GGGCACTAGCATTAGCTATT	tnbccand426_3
GAGTCTTTACTTATGAACAG	GGGCACTAGCATTAGCTATT	tnbccand426_4
TGACAAAGACAACTCAGTCG	GGGCACTAGCATTAGCTATT	tnbccand426_5
CTATCTTCATATTAGCAGGG	GGGGCACTAGCATTAGCTAT	tnbccand426_6
GAGTCTTTACTTATGAACAG	GGGGCACTAGCATTAGCTAT	tnbccand426_7
TGACAAAGACAACTCAGTCG	GGGGCACTAGCATTAGCTAT	tnbccand426_8
CCTCTTTACAAACCTGAGCG	GATTACAGACGAGAGCTCCG	tnbccand427_1
AAAAGGACCCGTCTTTCTCT	ACGCACTTGAACCCGCAGCG	tnbccand427_2
CCTCTTTACAAACCTGAGCG	ACGCACTTGAACCCGCAGCG	tnbccand427_3
CCTCTTTACAAACCTGAGCG	GTAACCCAATCAGGGTCACG	tnbccand427_4
AAACCTGAGCGGGGCTTTCG	GATTACAGACGAGAGCTCCG	tnbccand427_5
CCTCTTTACAAACCTGAGCG	GCGTCCGGGTTTGGACGTCG	tnbccand427_6
AAACCTGAGCGGGGCTTTCG	ACGCACTTGAACCCGCAGCG	tnbccand427_7
AAAAGGACCCGTCTTTCTCT	GATTACAGACGAGAGCTCCG	tnbccand427_8
CCCCGCTCAGGTTTGTAAAG	GATTACAGACGAGAGCTCCG	tnbccand427_9
AAACCTGAGCGGGGCTTTCG	GTAACCCAATCAGGGTCACG	tnbccand427_10
AGTCGGACTTCTTTTCCAGG	GATTACAGACGAGAGCTCCG	tnbccand428_1
CCTCTCCAAGCTGCTCCGAG	CAGATGCGCCCAGAAGAATG	tnbccand428_2
CCTCTCCAAGCTGCTCCGAG	GATTACAGACGAGAGCTCCG	tnbccand428_3
AGTCGGACTTCTTTTCCAGG	GTAACCCAATCAGGGTCACG	tnbccand428_4
CCCCTCGGAGCAGCTTGGAG	GATTACAGACGAGAGCTCCG	tnbccand428_5
GGCGCCCACGCCCATCGTGG	GATTACAGACGAGAGCTCCG	tnbccand428_6
CCTCTCCAAGCTGCTCCGAG	GTAACCCAATCAGGGTCACG	tnbccand428_7
AGTCGGACTTCTTTTCCAGG	CAGATGCGCCCAGAAGAATG	tnbccand428_8
AGTCGGACTTCTTTTCCAGG	AATCTGAAAGCGGAGACCAA	tnbccand428_9
CCCCTCGGAGCAGCTTGGAG	GTAACCCAATCAGGGTCACG	tnbccand428_10
AAGAGACTGGAGGATCTACG	ACGCACTTGAACCCGCAGCG	tnbccand429_1
AAGTCTCTACAAGAGACTGG	ATCCTCGGCATCCTTCGGCG	tnbccand429_2
CTAACAAGTCAACTTCAGTG	ACGCACTTGAACCCGCAGCG	tnbccand429_3
AAGAGACTGGAGGATCTACG	GCGTCCGGGTTTGGACGTCG	tnbccand429_4
AAGTCTCTACAAGAGACTGG	ACGCACTTGAACCCGCAGCG	tnbccand429_5
CTAACAAGTCAACTTCAGTG	GCGTCCGGGTTTGGACGTCG	tnbccand429_6
AAGAGACTGGAGGATCTACG	ATCCTCGGCATCCTTCGGCG	tnbccand429_7
AAGTCTCTACAAGAGACTGG	GCGTCCGGGTTTGGACGTCG	tnbccand429_8
CTAACAAGTCAACTTCAGTG	ATCCTCGGCATCCTTCGGCG	tnbccand429_9
TCCGCAAATGCATCTGCAGG	ACGCACTTGAACCCGCAGCG	tnbccand429_10
TCACGAAACAATAAGGTGTG	TGTCTCCTTCTAAGGTGACG	tnbccand430_1
GACACAGCATAAGAGGTGAA	CAATGTGTTTGCTAAGAAAG	tnbccand430_2
GACACAGCATAAGAGGTGAA	TGTCTCCTTCTAAGGTGACG	tnbccand430_3
TCACGAAACAATAAGGTGTG	AATGTGTTTGCTAAGAAAGG	tnbccand430_4
GACACAGCATAAGAGGTGAA	AATGTGTTTGCTAAGAAAGG	tnbccand430_5
TGGGGCCTAATGCCCCAAGG	TGTCTCCTTCTAAGGTGACG	tnbccand430_6
AAGGACTAATCTGCATGGAA	TGTCTCCTTCTAAGGTGACG	tnbccand430_7
TGGGGCCTAATGCCCCAAGG	AATGTGTTTGCTAAGAAAGG	tnbccand430_8
AAGGACTAATCTGCATGGAA	AATGTGTTTGCTAAGAAAGG	tnbccand430_9
TCACGAAACAATAAGGTGTG	CAATGTGTTTGCTAAGAAAG	tnbccand430_10
TCTCACATAAGGCTAATGAG	CACGAGCAAGAGGCCCCGGG	tnbccand431_1
TCTCACATAAGGCTAATGAG	TTCAGAGGGAGCGGGCGCCG	tnbccand431_2
TCTCACATAAGGCTAATGAG	TCCCTGCCCGGCGAATTCAG	tnbccand431_3
CACTCAATATCACACCGTAG	CACGAGCAAGAGGCCCCGGG	tnbccand431_4
CACTCAATATCACACCGTAG	TCCCTGCCCGGCGAATTCAG	tnbccand431_5
TTGTAGACCCTAGTTATTGG	CACGAGCAAGAGGCCCCGGG	tnbccand431_6
TTGTAGACCCTAGTTATTGG	TCCCTGCCCGGCGAATTCAG	tnbccand431_7
AATGAGGCCTTTGACATGCA	CACGAGCAAGAGGCCCCGGG	tnbccand431_8
AATGAGGCCTTTGACATGCA	TCCCTGCCCGGCGAATTCAG	tnbccand431_9
TCTCACATAAGGCTAATGAG	CCCTGCCCGGCGAATTCAGA	tnbccand431_10
ATTTTAGTTCCTAAGCCGCG	TCAATACTTACTGTACTGAG	tnbccand432_1
TCTCACATAAGGCTAATGAG	GCTAGAAAGTGGTGTCAATA	tnbccand432_2
TCTCACATAAGGCTAATGAG	TCAATACTTACTGTACTGAG	tnbccand432_3
CACTCAATATCACACCGTAG	TCAATACTTACTGTACTGAG	tnbccand432_4
TTGTAGACCCTAGTTATTGG	TCAATACTTACTGTACTGAG	tnbccand432_5
ATTTTAGTTCCTAAGCCGCG	CCTCACAGAAGGATTGGCAT	tnbccand432_6
TCTCACATAAGGCTAATGAG	CCTCACAGAAGGATTGGCAT	tnbccand432_7
CACTCAATATCACACCGTAG	CCTCACAGAAGGATTGGCAT	tnbccand432_8
TTGTAGACCCTAGTTATTGG	CCTCACAGAAGGATTGGCAT	tnbccand432_9
ATTTTAGTTCCTAAGCCGCG	GCTAGAAAGTGGTGTCAATA	tnbccand432_10
TCTCACATAAGGCTAATGAG	CAAAAGCTGTTAAATCACCG	tnbccand433_1
CACTCAATATCACACCGTAG	CGTCAGGGAGCAGGGCCGCG	tnbccand433_2
TCTCACATAAGGCTAATGAG	AAGCTGTTAAATCACCGCGG	tnbccand433_3
CACTCAATATCACACCGTAG	CAAAAGCTGTTAAATCACCG	tnbccand433_4
CACTCAATATCACACCGTAG	AAGCTGTTAAATCACCGCGG	tnbccand433_5
TTGTAGACCCTAGTTATTGG	CAAAAGCTGTTAAATCACCG	tnbccand433_6
TTGTAGACCCTAGTTATTGG	AAGCTGTTAAATCACCGCGG	tnbccand433_7
AATGAGGCCTTTGACATGCA	CAAAAGCTGTTAAATCACCG	tnbccand433_8
AATGAGGCCTTTGACATGCA	AAGCTGTTAAATCACCGCGG	tnbccand433_9
TCTCACATAAGGCTAATGAG	CGTCAGGGAGCAGGGCCGCG	tnbccand433_10
ATACTCGCCGGGGTCCTACG	GCAGCATGGCCGCAGCGCGG	tnbccand434_1
CTCGCCGGGGTCCTACGTGG	GGCTGCGCGCGGATGTCGCA	tnbccand434_2
ATACTCGCCGGGGTCCTACG	GCGGATGTCGCAGGGTTTCG	tnbccand434_3
CAAAAACCTGATTGACGCTG	GCAGCATGGCCGCAGCGCGG	tnbccand434_4
CTCGCCGGGGTCCTACGTGG	GCAGCATGGCCGCAGCGCGG	tnbccand434_5
ATACTCGCCGGGGTCCTACG	GGCTGCGCGCGGATGTCGCA	tnbccand434_6
TCAATGATCCGATGAGCTGG	GCAGCATGGCCGCAGCGCGG	tnbccand434_7
CAAAAACCTGATTGACGCTG	GCGGATGTCGCAGGGTTTCG	tnbccand434_8
CTCGCCGGGGTCCTACGTGG	GCGGATGTCGCAGGGTTTCG	tnbccand434_9
CAAAAACCTGATTGACGCTG	GGCTGCGCGCGGATGTCGCA	tnbccand434_10
ATAACAGGGCAATGAGACAC	TGACTCTCTGATATTCCCTG	tnbccand435_1
AGCTCTCTTGAGATAGTGGT	CAGTCATTGTCTGATCCGCA	tnbccand435_2
ATCATGTGAAACTTTCACCT	TGACTCTCTGATATTCCCTG	tnbccand435_3
GAGCTCTCTTGAGATAGTGG	TGACTCTCTGATATTCCCTG	tnbccand435_4
AGCTCTCTTGAGATAGTGGT	TGACTCTCTGATATTCCCTG	tnbccand435_5
ATAACAGGGCAATGAGACAC	CAGTCATTGTCTGATCCGCA	tnbccand435_6
ATCATGTGAAACTTTCACCT	CAGTCATTGTCTGATCCGCA	tnbccand435_7
ATAACAGGGCAATGAGACAC	TGGATAGACTAAAAATTCAG	tnbccand435_8
ATAACAGGGCAATGAGACAC	TTTTGTGCAAAAAGCCAATG	tnbccand435_9
GAGCTCTCTTGAGATAGTGG	CAGTCATTGTCTGATCCGCA	tnbccand435_10
GTGAGTGTGCGATCCCGTCT	GATTCCTTCTCAATACACTG	tnbccand436_1
TCATTCTCCAAGGGTCGAGC	GATTCCTTCTCAATACACTG	tnbccand436_2
TCTATGGATGGTTTCCCAGA	GATTCCTTCTCAATACACTG	tnbccand436_3
GTGAGTGTGCGATCCCGTCT	ATAAAAGTAGAAGCCCACAA	tnbccand436_4
GTGAGTGTGCGATCCCGTCT	TGGTCCCTGAAACCCTATCG	tnbccand436_5
CTATGGATGGTTTCCCAGAC	GATTCCTTCTCAATACACTG	tnbccand436_6
TCTATGGATGGTTTCCCAGA	ATAAAAGTAGAAGCCCACAA	tnbccand436_7
GTGAGTGTGCGATCCCGTCT	GCCGTCAGTGTACACTACTG	tnbccand436_8
TCTATGGATGGTTTCCCAGA	TGGTCCCTGAAACCCTATCG	tnbccand436_9
TCTATGGATGGTTTCCCAGA	GCCGTCAGTGTACACTACTG	tnbccand436_10
TTGTGAGAAGGATGACACAG	TAGAGTAGGACTGTTTATGG	tnbccand437_1
AACAGTCAACAAGAGTCACA	GTGCTGTAAGCAAACTATCC	tnbccand437_2
TTGTGAGAAGGATGACACAG	GCACATTTGAGAGTTAGAGT	tnbccand437_3
AACAGTCAACAAGAGTCACA	TAGAGTAGGACTGTTTATGG	tnbccand437_4
AACAGTCAACAAGAGTCACA	GCACATTTGAGAGTTAGAGT	tnbccand437_5
ACCCACTGATGAAATTTGGG	TAGAGTAGGACTGTTTATGG	tnbccand437_6
ACCCACTGATGAAATTTGGG	GCACATTTGAGAGTTAGAGT	tnbccand437_7
CATAGATTGTAAACCCTGAG	TAGAGTAGGACTGTTTATGG	tnbccand437_8
TTGTGAGAAGGATGACACAG	GTGCTGTAAGCAAACTATCC	tnbccand437_9
CATAGATTGTAAACCCTGAG	GCACATTTGAGAGTTAGAGT	tnbccand437_10
CCAGATAATTTATATTAACT	ACGAGACACTGGAAATTACG	tnbccand438_1
CCAAGTTAATATAAATTATC	GAGGTCTGGACTAGGCCCAG	tnbccand438_2
GGTTAATGATAATTATGTTT	ACGAGACACTGGAAATTACG	tnbccand438_3
CCAGATAATTTATATTAACT	GAGGTCTGGACTAGGCCCAG	tnbccand438_4
CCAGATAATTTATATTAACT	ATAGCCCATATGGTGAGCAG	tnbccand438_5
CCAAGTTAATATAAATTATC	ACGAGACACTGGAAATTACG	tnbccand438_6
GCTGACATTATCTTGCAATT	ACGAGACACTGGAAATTACG	tnbccand438_7
GGTTAATGATAATTATGTTT	GAGGTCTGGACTAGGCCCAG	tnbccand438_8
GGTTAATGATAATTATGTTT	ATAGCCCATATGGTGAGCAG	tnbccand438_9
CCAGATAATTTATATTAACT	ATAGCCCACAACATTTCTAG	tnbccand438_10
TCCACACGTGTAGCTCAGGA	TGAGTGCACGAGGAGCATCA	tnbccand439_1
TGGGGAAACATCTATTGCAG	CTAGTGAGTACAAATGTAGG	tnbccand439_2
TCCACACGTGTAGCTCAGGA	TACTCACTAGACTCACTGAG	tnbccand439_3
TGGGGAAACATCTATTGCAG	TGAGTGCACGAGGAGCATCA	tnbccand439_4
GCCTTCCTGAGCTACACGTG	TGAGTGCACGAGGAGCATCA	tnbccand439_5
TGGGGAAACATCTATTGCAG	TACTCACTAGACTCACTGAG	tnbccand439_6
GCCTTCCTGAGCTACACGTG	TACTCACTAGACTCACTGAG	tnbccand439_7
TCCACACGTGTAGCTCAGGA	CTAGTGAGTACAAATGTAGG	tnbccand439_8
TCCACACGTGTAGCTCAGGA	GCAACTGTGACATTCAGAAG	tnbccand439_9
CTGCAATAGATGTTTCCCCA	TGAGTGCACGAGGAGCATCA	tnbccand439_10
ACAGTTTTGTGTTTTGAGGT	ACATTCCTGACCAGATGCTG	tnbccand440_1
ACAGTTTTGTGTTTTGAGGT	AGCTTTGAAGGCCAAATGAG	tnbccand440_2
ACAGTTTTGTGTTTTGAGGT	CAGGCCAAGTAAGCTCCAGA	tnbccand440_3
ACAGTTTTGTGTTTTGAGGT	TTACTTGGCTGCCAGCCGGG	tnbccand440_4
ATACTTGTGCTTTGGCTCTT	ACATTCCTGACCAGATGCTG	tnbccand440_5
ATACTTGTGCTTTGGCTCTT	AGCTTTGAAGGCCAAATGAG	tnbccand440_6
ATACTTGTGCTTTGGCTCTT	CAGGCCAAGTAAGCTCCAGA	tnbccand440_7
ATACTTGTGCTTTGGCTCTT	TTACTTGGCTGCCAGCCGGG	tnbccand440_8
TATAACAAAACCCTGAGACA	GTTCACATAGAGTTTCAGGG	tnbccand441_1
CTAAGATAATGGTGAAGCTG	GCATAAGTGCTGTCTCAAGG	tnbccand441_2
CTGTGGAATAGCAGGTCTGG	GTTCACATAGAGTTTCAGGG	tnbccand441_3
TATAACAAAACCCTGAGACA	GCATAAGTGCTGTCTCAAGG	tnbccand441_4
CTAAGATAATGGTGAAGCTG	GTTCACATAGAGTTTCAGGG	tnbccand441_5
TATAACAAAACCCTGAGACA	CCTTGTCCTCCTCAACATGG	tnbccand441_6
CTGTGGAATAGCAGGTCTGG	GCATAAGTGCTGTCTCAAGG	tnbccand441_7
TATAACAAAACCCTGAGACA	CTTGGACTCAGCCCTAAAGG	tnbccand441_8
CTGTGGAATAGCAGGTCTGG	CCTTGTCCTCCTCAACATGG	tnbccand441_9
CTGTGGAATAGCAGGTCTGG	CTTGGACTCAGCCCTAAAGG	tnbccand441_10
AGTGACATAGAGATTCCACA	CCATTAGAAGCAGTAAGTAG	tnbccand442_1
GCAATTAGAGAAAAATGGTG	TTCAGAAAACCACTAACAGC	tnbccand442_2
GACATAGAGATTCCACATGG	CCATTAGAAGCAGTAAGTAG	tnbccand442_3
ACCACTTGATCACCTCCATG	CCATTAGAAGCAGTAAGTAG	tnbccand442_4
GCAATTAGAGAAAAATGGTG	CCATTAGAAGCAGTAAGTAG	tnbccand442_5
AGTGACATAGAGATTCCACA	TTCAGAAAACCACTAACAGC	tnbccand442_6
GACATAGAGATTCCACATGG	TTCAGAAAACCACTAACAGC	tnbccand442_7
AGTGACATAGAGATTCCACA	CCACTACTTACTGCTTCTAA	tnbccand442_8
GACATAGAGATTCCACATGG	CCACTACTTACTGCTTCTAA	tnbccand442_9
ACCACTTGATCACCTCCATG	TTCAGAAAACCACTAACAGC	tnbccand442_10
CCCTGTAGTATGTATCACAG	ACGTTCACCCGTAAGTGAGG	tnbccand443_1
GTACTATAGTTTGAGTACAG	TCCTCACTTACGGGTGAACG	tnbccand443_2
GTACTATAGTTTGAGTACAG	ACGTTCACCCGTAAGTGAGG	tnbccand443_3
CAGTACATAGTCTGGCAGGG	ACGTTCACCCGTAAGTGAGG	tnbccand443_4
CCCTGTAGTATGTATCACAG	GTGGCTGTAAGTCCTGTGTA	tnbccand443_5
GTACTATAGTTTGAGTACAG	GTGGCTGTAAGTCCTGTGTA	tnbccand443_6
CCCTGTAGTATGTATCACAG	GCCACGTTCACCCGTAAGTG	tnbccand443_7
CAGTACATAGTCTGGCAGGG	GTGGCTGTAAGTCCTGTGTA	tnbccand443_8
CCCTGTAGTATGTATCACAG	TCCTCACTTACGGGTGAACG	tnbccand443_9
GTACTATAGTTTGAGTACAG	GCCACGTTCACCCGTAAGTG	tnbccand443_10
TTAAGCCCTACAATACTCTG	ACTACCGTGTGCAGAAGGCA	tnbccand444_1
ACTCAAGGCAGTTTGCAGGG	AATGCACTACCGTGTGCAGA	tnbccand444_2
ACTGAAACAAGGTCTGCACG	ACTACCGTGTGCAGAAGGCA	tnbccand444_3
GAGTCAGAATACCAGCCATG	ACTACCGTGTGCAGAAGGCA	tnbccand444_4
ACTCAAGGCAGTTTGCAGGG	ACTACCGTGTGCAGAAGGCA	tnbccand444_5
TTAAGCCCTACAATACTCTG	AATGCACTACCGTGTGCAGA	tnbccand444_6
ACTGAAACAAGGTCTGCACG	AATGCACTACCGTGTGCAGA	tnbccand444_7
GAGTCAGAATACCAGCCATG	AATGCACTACCGTGTGCAGA	tnbccand444_8
TTAAGCCCTACAATACTCTG	TCCTTAACAGGTCTGTGCCA	tnbccand444_9
ACTGAAACAAGGTCTGCACG	TCCTTAACAGGTCTGTGCCA	tnbccand444_10
AAATCAGAAGTCTCAGTGGA	GCAAACACTACAACAAATCG	tnbccand445_1
AAATCAGAAGTCTCAGTGGA	TAAACAGGATAGCCACCAAG	tnbccand445_2
AAATCAGAAGTCTCAGTGGA	TAAAATGGCATGCGTAAGAG	tnbccand445_3
AAATCAGAAGTCTCAGTGGA	GCTAGAACCAATTTCTACCA	tnbccand445_4
GATTTTGAACATGTCCCTAC	GCAAACACTACAACAAATCG	tnbccand445_5
GATTTTGAACATGTCCCTAC	TAAACAGGATAGCCACCAAG	tnbccand445_6
GATTTTGAACATGTCCCTAC	TAAAATGGCATGCGTAAGAG	tnbccand445_7
GATTTTGAACATGTCCCTAC	GCTAGAACCAATTTCTACCA	tnbccand445_8
GAGAGGTTAACTCTCTACCA	GGGCCCCTTGATCTTTCACG	tnbccand446_1
TATCCTAATTTGGAACACAT	TCTCCCTCGTGAAAGATCAA	tnbccand446_2
TATCCTAATTTGGAACACAT	GGGCCCCTTGATCTTTCACG	tnbccand446_3
CAGCCCTATAGTACACTGCA	GGGCCCCTTGATCTTTCACG	tnbccand446_4
TGGGAATTAGAACAACCTAG	GGGCCCCTTGATCTTTCACG	tnbccand446_5
GAGAGGTTAACTCTCTACCA	CTCCCTCGTGAAAGATCAAG	tnbccand446_6
TATCCTAATTTGGAACACAT	CTCCCTCGTGAAAGATCAAG	tnbccand446_7
CAGCCCTATAGTACACTGCA	CTCCCTCGTGAAAGATCAAG	tnbccand446_8
TGGGAATTAGAACAACCTAG	CTCCCTCGTGAAAGATCAAG	tnbccand446_9
GAGAGGTTAACTCTCTACCA	TCTCCCTCGTGAAAGATCAA	tnbccand446_10
CAGTATTAAAGATAGTGCGG	TATACTCTGAAAAACCAACG	tnbccand447_1
GTGTCTGCCAAGTATAAACA	TATACTCTGAAAAACCAACG	tnbccand447_2
AGGCAGTCTGATGAGATGGG	TATACTCTGAAAAACCAACG	tnbccand447_3
TACTGTGTGACAAAGGTGGG	TATACTCTGAAAAACCAACG	tnbccand447_4
CAGTATTAAAGATAGTGCGG	CAAAGATATTTGGCTTTTGC	tnbccand447_5
GTGTCTGCCAAGTATAAACA	CAAAGATATTTGGCTTTTGC	tnbccand447_6
AGGCAGTCTGATGAGATGGG	CAAAGATATTTGGCTTTTGC	tnbccand447_7
TACTGTGTGACAAAGGTGGG	CAAAGATATTTGGCTTTTGC	tnbccand447_8
AGATATGCACTTAGTGAGCA	GGGCAAAGTACACATTACTG	tnbccand448_1
AGATATGCACTTAGTGAGCA	ATCCCTTCATTGGACATACG	tnbccand448_2
AGATATGCACTTAGTGAGCA	ATGCAGATTGCAGATCAGGT	tnbccand448_3
AGATATGCACTTAGTGAGCA	GATAAGTCTGATCTGAACGA	tnbccand448_4
CAGATATGCACTTAGTGAGC	GGGCAAAGTACACATTACTG	tnbccand448_5
CAGATATGCACTTAGTGAGC	ATCCCTTCATTGGACATACG	tnbccand448_6
CAGATATGCACTTAGTGAGC	ATGCAGATTGCAGATCAGGT	tnbccand448_7
CAGATATGCACTTAGTGAGC	GATAAGTCTGATCTGAACGA	tnbccand448_8
CAGGACATAAACCCTCCCTG	CTTTCCCGATTAACTGGGAA	tnbccand449_1
ACTCTGAGTTTAACTCACGG	CTTTCCCGATTAACTGGGAA	tnbccand449_2
TGGACTCTGAGTTTAACTCA	CTTTCCCGATTAACTGGGAA	tnbccand449_3
GGAGTGATAAACGCTTGTGG	CTTTCCCGATTAACTGGGAA	tnbccand449_4
CAGGACATAAACCCTCCCTG	TCAGCACTTTCCCGATTAAC	tnbccand449_5
ACTCTGAGTTTAACTCACGG	TCAGCACTTTCCCGATTAAC	tnbccand449_6
TGGACTCTGAGTTTAACTCA	TCAGCACTTTCCCGATTAAC	tnbccand449_7
GGAGTGATAAACGCTTGTGG	TCAGCACTTTCCCGATTAAC	tnbccand449_8
TCGTTACGTATTGCACGCTG	ACTCCGCTATTCACTAACTG	tnbccand450_1
TCTCGTTACGTATTGCACGC	TTTGGCATAAATTCTCCCAA	tnbccand450_2
TCGTTACGTATTGCACGCTG	TTTGGCATAAATTCTCCCAA	tnbccand450_3
TCGTTACGTATTGCACGCTG	TAAGAGAGAGCCTCTCACAA	tnbccand450_4
TCGTTACGTATTGCACGCTG	AGTCCGCAGTTAGTGAATAG	tnbccand450_5
ACGTATTGCACGCTGGGGTG	ACTCCGCTATTCACTAACTG	tnbccand450_6
ACGTATTGCACGCTGGGGTG	TTTGGCATAAATTCTCCCAA	tnbccand450_7
ACGTATTGCACGCTGGGGTG	TAAGAGAGAGCCTCTCACAA	tnbccand450_8
ACGTATTGCACGCTGGGGTG	AGTCCGCAGTTAGTGAATAG	tnbccand450_9
TCTCGTTACGTATTGCACGC	ACTCCGCTATTCACTAACTG	tnbccand450_10
GGTTACAGAGTTCTGCATGA	AAAGCAACAGGGAATCTCTG	tnbccand451_1
TTCTGCATGAAGGTCTAACA	AAGGAGGGATTTGCTATCAG	tnbccand451_2
ATCCCATTTTGCGGATCACG	AAAGCAACAGGGAATCTCTG	tnbccand451_3
TTCTGCATGAAGGTCTAACA	AAAGCAACAGGGAATCTCTG	tnbccand451_4
GGTTACAGAGTTCTGCATGA	GTGCATCATTAGGGGCCCAG	tnbccand451_5
ATCCCATTTTGCGGATCACG	GTGCATCATTAGGGGCCCAG	tnbccand451_6
TTCTGCATGAAGGTCTAACA	GTGCATCATTAGGGGCCCAG	tnbccand451_7
GGTTACAGAGTTCTGCATGA	AAGGAGGGATTTGCTATCAG	tnbccand451_8
GGTTACAGAGTTCTGCATGA	GACACTCTAGACATATCAGT	tnbccand451_9
ATCCCATTTTGCGGATCACG	AAGGAGGGATTTGCTATCAG	tnbccand451_10
AATGTGCTAGAACTCCCCGG	CAGACGAGGAAACCATGCAG	tnbccand452_1
TTGAGAGAACAAAGAATACG	GTCGCTGGCCACACCCAGGT	tnbccand452_2
TGAGGATGAGAGAATCACGA	CAGACGAGGAAACCATGCAG	tnbccand452_3
TTGAGAGAACAAAGAATACG	CAGACGAGGAAACCATGCAG	tnbccand452_4
GAGGGAGTCTCCCTCCACCG	CAGACGAGGAAACCATGCAG	tnbccand452_5
AATGTGCTAGAACTCCCCGG	GTCGCTGGCCACACCCAGGT	tnbccand452_6
AATGTGCTAGAACTCCCCGG	TTACCCTCCCAGGAGGCTCT	tnbccand452_7
AATGTGCTAGAACTCCCCGG	TGAGTAAATATGGTCCCACC	tnbccand452_8
TGAGGATGAGAGAATCACGA	GTCGCTGGCCACACCCAGGT	tnbccand452_9
TGAGGATGAGAGAATCACGA	TTACCCTCCCAGGAGGCTCT	tnbccand452_10
TGAGACCCAGTGAACCAGAG	TGGTCAGGACACCCTTAACC	tnbccand453_1
CAGTGACCTATCATAAACCA	AGGTGTCTCTGAGTTAAATT	tnbccand453_2
CAGTGACCTATCATAAACCA	TGGTCAGGACACCCTTAACC	tnbccand453_3
TGAGACCCAGTGAACCAGAG	CAATTTAACTCAGAGACACC	tnbccand453_4
CAGTGACCTATCATAAACCA	CAATTTAACTCAGAGACACC	tnbccand453_5
CCATGTCCAACAGGTCACTG	TGGTCAGGACACCCTTAACC	tnbccand453_6
GGTCACGGGAGCACAAACAG	TGGTCAGGACACCCTTAACC	tnbccand453_7
CCATGTCCAACAGGTCACTG	CAATTTAACTCAGAGACACC	tnbccand453_8
GGTCACGGGAGCACAAACAG	CAATTTAACTCAGAGACACC	tnbccand453_9
TGAGACCCAGTGAACCAGAG	AGGTGTCTCTGAGTTAAATT	tnbccand453_10
GAGGTCTCACCTAGACAATG	TAAAATTCCAAGTTAAGACT	tnbccand454_1
TCTAGGTGAGACCTCTGTTG	TCAGCTTCTATAGTTTTAGT	tnbccand454_2
GAAAAGACCCTCATTAAGTG	TAAAATTCCAAGTTAAGACT	tnbccand454_3
TCTAGGTGAGACCTCTGTTG	TAAAATTCCAAGTTAAGACT	tnbccand454_4
GGTTCAACCTCACTTAATGA	TAAAATTCCAAGTTAAGACT	tnbccand454_5
GAGGTCTCACCTAGACAATG	TCAGCTTCTATAGTTTTAGT	tnbccand454_6
GAGGTCTCACCTAGACAATG	GAACTGCGGAAAACTACAAA	tnbccand454_7
GAGGTCTCACCTAGACAATG	TAATGTATTTACACAGGGAG	tnbccand454_8
GAAAAGACCCTCATTAAGTG	TCAGCTTCTATAGTTTTAGT	tnbccand454_9
GAAAAGACCCTCATTAAGTG	GAACTGCGGAAAACTACAAA	tnbccand454_10
TGTGTTCAGTAAGATGCAGG	TAACTTTCCTAATTCCCGGG	tnbccand455_1
GAGGACCCTTATAACAACAC	TTGCTGCCGTGTCTGGTGGG	tnbccand455_2
TCAATGCTAAACAAGGTAGG	TAACTTTCCTAATTCCCGGG	tnbccand455_3
GAGGACCCTTATAACAACAC	TAACTTTCCTAATTCCCGGG	tnbccand455_4
TCAGAGTCCATAGCACTGGG	TAACTTTCCTAATTCCCGGG	tnbccand455_5
TGTGTTCAGTAAGATGCAGG	TTGCTGCCGTGTCTGGTGGG	tnbccand455_6
TGTGTTCAGTAAGATGCAGG	GAGCTTCTACATTTGCGGGA	tnbccand455_7
TGTGTTCAGTAAGATGCAGG	CTGAGAGCTGAATCTGCCGC	tnbccand455_8
TCAATGCTAAACAAGGTAGG	TTGCTGCCGTGTCTGGTGGG	tnbccand455_9
TCAATGCTAAACAAGGTAGG	GAGCTTCTACATTTGCGGGA	tnbccand455_10
AACACCTCAGATCTAAGACG	GGTGGAAGTTGGCTCAAGCA	tnbccand456_1
CACGACGATGAGACCACGGG	GGTGGAAGTTGGCTCAAGCA	tnbccand456_2
CAGAGCAAGAGGCATCTAGG	GGTGGAAGTTGGCTCAAGCA	tnbccand456_3
CGCCCGTGGTCTCATCGTCG	GGTGGAAGTTGGCTCAAGCA	tnbccand456_4
AACACCTCAGATCTAAGACG	AGAGGTCCGCGGGTGACCTC	tnbccand456_5
CACGACGATGAGACCACGGG	AGAGGTCCGCGGGTGACCTC	tnbccand456_6
CAGAGCAAGAGGCATCTAGG	AGAGGTCCGCGGGTGACCTC	tnbccand456_7
CGCCCGTGGTCTCATCGTCG	AGAGGTCCGCGGGTGACCTC	tnbccand456_8
TCTACCAGTCCCATAAAGCG	CCACCCAAAGCAGATCTGCG	tnbccand457_1
GCCCTGGGACAATATACCCG	CCCCGCAGATCTGCTTTGGG	tnbccand457_2
GCCCTGGGACAATATACCCG	CCACCCAAAGCAGATCTGCG	tnbccand457_3
TCTACCAGTCCCATAAAGCG	ACCCACCCAAAGCAGATCTG	tnbccand457_4
CTGACACCCATGGACTGCCG	CCACCCAAAGCAGATCTGCG	tnbccand457_5
CCCGGATGCAGCCGACTCCG	CCACCCAAAGCAGATCTGCG	tnbccand457_6
GCCCTGGGACAATATACCCG	ACCCACCCAAAGCAGATCTG	tnbccand457_7
CTGACACCCATGGACTGCCG	ACCCACCCAAAGCAGATCTG	tnbccand457_8
TCTACCAGTCCCATAAAGCG	CCCCGCAGATCTGCTTTGGG	tnbccand457_9
CCCGGATGCAGCCGACTCCG	ACCCACCCAAAGCAGATCTG	tnbccand457_10
TGAAGATAACGATCTACCAA	CATTTGAAGAACAGCCAGCA	tnbccand458_1
CCAAAGGATGCCCAATTCAA	CTGTTTGAGATGTTGACAGA	tnbccand458_2
TGAAGATAACGATCTACCAA	CTGTTTGAGATGTTGACAGA	tnbccand458_3
CAAAGGATGCCCAATTCAAG	CATTTGAAGAACAGCCAGCA	tnbccand458_4
CAAAGGATGCCCAATTCAAG	CTGTTTGAGATGTTGACAGA	tnbccand458_5
TGAAGATAACGATCTACCAA	CAGAAGGGGAAGCCAGGTGA	tnbccand458_6
CAAAGGATGCCCAATTCAAG	CAGAAGGGGAAGCCAGGTGA	tnbccand458_7
TGAAGATAACGATCTACCAA	TTGAAAAAGACTGCTGGTGC	tnbccand458_8
CAAAGGATGCCCAATTCAAG	TTGAAAAAGACTGCTGGTGC	tnbccand458_9
CCAAAGGATGCCCAATTCAA	CATTTGAAGAACAGCCAGCA	tnbccand458_10
ACCCTTTTAAATCTACTGCT	AGCCAGCCAGAGAACTGTGT	tnbccand459_1
AGCCCAGCAGTAGATTTAAA	ACTGGAGGTGAACTGTTCAG	tnbccand459_2
ACCCTTTTAAATCTACTGCT	ACTGGAGGTGAACTGTTCAG	tnbccand459_3
ACCCTTTTAAATCTACTGCT	TGCTGCAAAGTGTTCAAAGG	tnbccand459_4
ACCCTTTTAAATCTACTGCT	TGATGAAAGCATCTGGACAG	tnbccand459_5
GACCCTTTTAAATCTACTGC	AGCCAGCCAGAGAACTGTGT	tnbccand459_6
GACCCTTTTAAATCTACTGC	ACTGGAGGTGAACTGTTCAG	tnbccand459_7
GACCCTTTTAAATCTACTGC	TGCTGCAAAGTGTTCAAAGG	tnbccand459_8
GACCCTTTTAAATCTACTGC	TGATGAAAGCATCTGGACAG	tnbccand459_9
AGCCCAGCAGTAGATTTAAA	AGCCAGCCAGAGAACTGTGT	tnbccand459_10
ATCATTTGGGATCAATGGGA	TAGGGCTAAATACGGATTGG	tnbccand460_1
AGGAAATTCTTTAAAACCTG	CGAAAACATGATGGGATGGG	tnbccand460_2
AGGAAATTCTTTAAAACCTG	TAGGGCTAAATACGGATTGG	tnbccand460_3
ATCATTTGGGATCAATGGGA	AGTACAGCTATCCTACCTTG	tnbccand460_4
AGGAAATTCTTTAAAACCTG	AGTACAGCTATCCTACCTTG	tnbccand460_5
AAGTTCCCTAAGGGGTGAGC	TAGGGCTAAATACGGATTGG	tnbccand460_6
AAGTTCCCTAAGGGGTGAGC	AGTACAGCTATCCTACCTTG	tnbccand460_7
ATCATTTGGGATCAATGGGA	TCCACCCCACAAATGCCCCA	tnbccand460_8
AGGAAATTCTTTAAAACCTG	TCCACCCCACAAATGCCCCA	tnbccand460_9
ATCATTTGGGATCAATGGGA	CGAAAACATGATGGGATGGG	tnbccand460_10
AGTGGGCGGGCACAGCCAGT	CTATGTGCCTCTAAGCACGG	tnbccand461_1
CACTGGCTGTGCCCGCCCAC	TGACGGACCAGATGTGAAGT	tnbccand461_2
CAGTGGGCGGGCACAGCCAG	CTATGTGCCTCTAAGCACGG	tnbccand461_3
AGTGGGCGGGCACAGCCAGT	TGACGGACCAGATGTGAAGT	tnbccand461_4
AGTGGGCGGGCACAGCCAGT	CCAGGGCGACGACAGCAAAG	tnbccand461_5
AGTGGGCGGGCACAGCCAGT	TGACCTGTAAACGTTACCCA	tnbccand461_6
CAGTGGGCGGGCACAGCCAG	TGACGGACCAGATGTGAAGT	tnbccand461_7
CAGTGGGCGGGCACAGCCAG	CCAGGGCGACGACAGCAAAG	tnbccand461_8
CAGTGGGCGGGCACAGCCAG	TGACCTGTAAACGTTACCCA	tnbccand461_9
CACTGGCTGTGCCCGCCCAC	CTATGTGCCTCTAAGCACGG	tnbccand461_10
TCTGCAGATTTCGAGAGATG	CCAAGAATCTGACTGGAGCG	tnbccand462_1
GCGATGGCGAAGGACGGCGA	CATGGGCAGAGTCAGTAGCA	tnbccand462_2
TCTGCAGATTTCGAGAGATG	CATGGGCAGAGTCAGTAGCA	tnbccand462_3
GGAGACCTGACAGACAGCGT	CCAAGAATCTGACTGGAGCG	tnbccand462_4
TCTGCAGATTTCGAGAGATG	TCCTGATCTATGCAACCATG	tnbccand462_5
TCTGCAGATTTCGAGAGATG	ATTGTCTCCAGTATGTTGCA	tnbccand462_6
GGAGACCTGACAGACAGCGT	CATGGGCAGAGTCAGTAGCA	tnbccand462_7
GGAGACCTGACAGACAGCGT	TCCTGATCTATGCAACCATG	tnbccand462_8
GGAGACCTGACAGACAGCGT	ATTGTCTCCAGTATGTTGCA	tnbccand462_9
GCGATGGCGAAGGACGGCGA	CCAAGAATCTGACTGGAGCG	tnbccand462_10
TCTGCAGATTTCGAGAGATG	GGAGCTGTTACTACGATGAG	tnbccand463_1
CGGAGACCTGACAGACAGCG	CCAAGAATCTGACTGGAGCG	tnbccand463_2
GGAGACCTGACAGACAGCGT	GGAGCTGTTACTACGATGAG	tnbccand463_3
CGGAGACCTGACAGACAGCG	GGAGCTGTTACTACGATGAG	tnbccand463_4
GACTGGGTACCTGATGTCCG	CAGAGATGATTCACTCTGCA	tnbccand464_1
TCTACCAACAAACACTGCAG	CAGAGATGATTCACTCTGCA	tnbccand464_2
TCTCAGCCTTGCGAGAATGG	CAGAGATGATTCACTCTGCA	tnbccand464_3
CGCCAAAGGTGGGGACACTG	CAGAGATGATTCACTCTGCA	tnbccand464_4
GACTGGGTACCTGATGTCCG	GAGTGAATCATCTCTGGCTT	tnbccand464_5
TCTACCAACAAACACTGCAG	GAGTGAATCATCTCTGGCTT	tnbccand464_6
TCTCAGCCTTGCGAGAATGG	GAGTGAATCATCTCTGGCTT	tnbccand464_7
CGCCAAAGGTGGGGACACTG	GAGTGAATCATCTCTGGCTT	tnbccand464_8
CATATGCCACGTTTACCCAG	GAGGACACGCGAAACCCGAG	tnbccand465_1
GCTGGAATCACGTACTACGT	TACCTCCTCCCCGACAAAAG	tnbccand465_2
AGGGTGACTCTGCTACACCA	GAGGACACGCGAAACCCGAG	tnbccand465_3
GCTGGAATCACGTACTACGT	GAGGACACGCGAAACCCGAG	tnbccand465_4
GCTGCAACAGAGGTAAAGGA	GAGGACACGCGAAACCCGAG	tnbccand465_5
CATATGCCACGTTTACCCAG	TACCTCCTCCCCGACAAAAG	tnbccand465_6
AGGGTGACTCTGCTACACCA	TACCTCCTCCCCGACAAAAG	tnbccand465_7
CATATGCCACGTTTACCCAG	CGAGGACACGCGAAACCCGA	tnbccand465_8
AGGGTGACTCTGCTACACCA	CGAGGACACGCGAAACCCGA	tnbccand465_9
CATATGCCACGTTTACCCAG	AGTTTCCCCTTTTGTCGGGG	tnbccand465_10
CATATGCCACGTTTACCCAG	ACCGCGCGGAGGAGGCTGAG	tnbccand466_1
GCCTTCTGACCCCACCAATG	ACCGCGCGGAGGAGGCTGAG	tnbccand466_2
AGGGTGACTCTGCTACACCA	ACCGCGCGGAGGAGGCTGAG	tnbccand466_3
CATATGCCACGTTTACCCAG	GTACAGGGGTAACCGCGCGG	tnbccand466_4
CATATGCCACGTTTACCCAG	CGGGTACAGGGGTAACCGCG	tnbccand466_5
AGGGTGACTCTGCTACACCA	GTACAGGGGTAACCGCGCGG	tnbccand466_6
AGGGTGACTCTGCTACACCA	CGGGTACAGGGGTAACCGCG	tnbccand466_7
GCTGGAATCACGTACTACGT	ACCGCGCGGAGGAGGCTGAG	tnbccand466_8
GCTGGAATCACGTACTACGT	GTACAGGGGTAACCGCGCGG	tnbccand466_9
GCTGGAATCACGTACTACGT	CGGGTACAGGGGTAACCGCG	tnbccand466_10
CATATGCCACGTTTACCCAG	ACTCATCCGGAGCGCCAGGA	tnbccand467_1
AGGGTGACTCTGCTACACCA	GCGCTCCGGATGAGTCAATG	tnbccand467_2
AGGGTGACTCTGCTACACCA	ACTCATCCGGAGCGCCAGGA	tnbccand467_3
GCTGGAATCACGTACTACGT	ACTCATCCGGAGCGCCAGGA	tnbccand467_4
AGGGTGACTCTGCTACACCA	AGTTTCCCCTTTTGTCGGGG	tnbccand467_5
CATATGCCACGTTTACCCAG	GCGCTCCGGATGAGTCAATG	tnbccand467_6
TATACCGCAGAGTTTCTGGG	TGGGTCCCTACCCTCCCCCG	tnbccand468_1
CGGTATAAATATGCAGGCAA	TGGGTCCCTACCCTCCCCCG	tnbccand468_2
TATACCGCAGAGTTTCTGGG	CTATCACTAAAGCCCAAGGG	tnbccand468_3
TATACCGCAGAGTTTCTGGG	GTAGACCAGGCATGTCCATG	tnbccand468_4
TATACCGCAGAGTTTCTGGG	CTTGCATACCCACGGCACAG	tnbccand468_5
GAAGGCCAAAGTTTGAAGGA	TGGGTCCCTACCCTCCCCCG	tnbccand468_6
GAAGGCCAAAGTTTGAAGGA	CTATCACTAAAGCCCAAGGG	tnbccand468_7
GAAGGCCAAAGTTTGAAGGA	GTAGACCAGGCATGTCCATG	tnbccand468_8
GAAGGCCAAAGTTTGAAGGA	CTTGCATACCCACGGCACAG	tnbccand468_9
TTTGGCCTTCCCTATAGGCA	TGGGTCCCTACCCTCCCCCG	tnbccand468_10
GACTTGCATAACTAGCTCTG	AGACCGCAGCCAAACAACAC	tnbccand469_1
GGACCAGAGTTGAGACCCGG	AGACCGCAGCCAAACAACAC	tnbccand469_2
AGCAGACCTACAGCTCACGA	AGACCGCAGCCAAACAACAC	tnbccand469_3
GGTCGTGGGAGAGATGTTGG	AGACCGCAGCCAAACAACAC	tnbccand469_4
GACTTGCATAACTAGCTCTG	AAGATATGGCCAGTGTTGTT	tnbccand469_5
GGACCAGAGTTGAGACCCGG	AAGATATGGCCAGTGTTGTT	tnbccand469_6
AGCAGACCTACAGCTCACGA	AAGATATGGCCAGTGTTGTT	tnbccand469_7
GGTCGTGGGAGAGATGTTGG	AAGATATGGCCAGTGTTGTT	tnbccand469_8
GAGGTTAGGATACCAGCAGT	GCAGAACAGGACTCCAATGA	tnbccand470_1
AAGTATTGGCAATGTAAGTT	GGCTTACTTAGTAACTCCAG	tnbccand470_2
GAGGTTAGGATACCAGCAGT	GGCTTACTTAGTAACTCCAG	tnbccand470_3
GAGGTTAGGATACCAGCAGT	TAAATCAAGATGCAGTATAG	tnbccand470_4
GAGGTTAGGATACCAGCAGT	TCCATACTGTAAAGCCCCCA	tnbccand470_5
AAAGGGAGAGTACACCGAAC	GCAGAACAGGACTCCAATGA	tnbccand470_6
AAAGGGAGAGTACACCGAAC	GGCTTACTTAGTAACTCCAG	tnbccand470_7
AAAGGGAGAGTACACCGAAC	TAAATCAAGATGCAGTATAG	tnbccand470_8
AAGTATTGGCAATGTAAGTT	GCAGAACAGGACTCCAATGA	tnbccand470_9
AAAGGGAGAGTACACCGAAC	TCCATACTGTAAAGCCCCCA	tnbccand470_10
AGGTGGACCGAAGAACCTGG	GCTGTTCCACGGTCTGCCTG	tnbccand471_1
GGACTAACACACCCCCAAAG	ACTGAGCCCCAGGCAGACCG	tnbccand471_2
AGGTGGACCGAAGAACCTGG	CATATGCCAGTCCCGACCCA	tnbccand471_3
AGGTGGACCGAAGAACCTGG	CTGGGTCTTATGCTGTTCCA	tnbccand471_4
GGACTAACACACCCCCAAAG	GCTGTTCCACGGTCTGCCTG	tnbccand471_5
GGACTAACACACCCCCAAAG	CATATGCCAGTCCCGACCCA	tnbccand471_6
GGACTAACACACCCCCAAAG	CTGGGTCTTATGCTGTTCCA	tnbccand471_7
AGGTGGACCGAAGAACCTGG	ACTGAGCCCCAGGCAGACCG	tnbccand471_8
GAGCATTTCAAACTGGCACA	GCTGTTCCACGGTCTGCCTG	tnbccand471_9
ATCGTCATGAGAGAAAGATG	GCTGTTCCACGGTCTGCCTG	tnbccand471_10
GCTGAGGACTGACGGCAGCA	GACCCCCTGTGAGCCTAATG	tnbccand472_1
GCCAGCTCTCTTGGGCCAAG	TGTAAGTGGAATAAAATCTG	tnbccand472_2
TTGCTTTGAGTACCCCAGGG	GACCCCCTGTGAGCCTAATG	tnbccand472_3
AGCAAACCCACTTTCAGCTG	GACCCCCTGTGAGCCTAATG	tnbccand472_4
GCTGAGGACTGACGGCAGCA	TGTAAGTGGAATAAAATCTG	tnbccand472_5
GCCAGCTCTCTTGGGCCAAG	GACCCCCTGTGAGCCTAATG	tnbccand472_6
TTGCTTTGAGTACCCCAGGG	TGTAAGTGGAATAAAATCTG	tnbccand472_7
GCTGAGGACTGACGGCAGCA	TCTTATTCAAGACAAATCTG	tnbccand472_8
AGCAAACCCACTTTCAGCTG	TGTAAGTGGAATAAAATCTG	tnbccand472_9
TTGCTTTGAGTACCCCAGGG	TCTTATTCAAGACAAATCTG	tnbccand472_10
TTGAGCTCCAGTCAACGCCA	ATCCTGAAAGCTTCGAACAG	tnbccand473_1
ATTGAGCTCCAGTCAACGCC	ACTCAAATTAAACTATACAA	tnbccand473_2
TTGAGCTCCAGTCAACGCCA	ACTCAAATTAAACTATACAA	tnbccand473_3
TTGAGCTCCAGTCAACGCCA	GAAACCCAAGAGCACTTCCA	tnbccand473_4
TTGAGCTCCAGTCAACGCCA	AGATTAGGGTTATAAGTGGA	tnbccand473_5
TGCCAGTTACATGAGTCAAG	ATCCTGAAAGCTTCGAACAG	tnbccand473_6
TGCCAGTTACATGAGTCAAG	ACTCAAATTAAACTATACAA	tnbccand473_7
TGCCAGTTACATGAGTCAAG	GAAACCCAAGAGCACTTCCA	tnbccand473_8
TGCCAGTTACATGAGTCAAG	AGATTAGGGTTATAAGTGGA	tnbccand473_9
ATTGAGCTCCAGTCAACGCC	ATCCTGAAAGCTTCGAACAG	tnbccand473_10
TCACTGATATAGGAATCCAG	TAAAATGAACCAGGTCCGGC	tnbccand474_1
TCACTGATATAGGAATCCAG	GAACCAGGTCCGGCCGGGTG	tnbccand474_2
GGAATCCAGAGGAATTAGCG	TAAAATGAACCAGGTCCGGC	tnbccand474_3
GCGGGGAATAAAAGGCCAGG	TAAAATGAACCAGGTCCGGC	tnbccand474_4
GGATCAGCGAGAAAGGTGTG	TAAAATGAACCAGGTCCGGC	tnbccand474_5
GGAATCCAGAGGAATTAGCG	GAACCAGGTCCGGCCGGGTG	tnbccand474_6
GCGGGGAATAAAAGGCCAGG	GAACCAGGTCCGGCCGGGTG	tnbccand474_7
GGATCAGCGAGAAAGGTGTG	GAACCAGGTCCGGCCGGGTG	tnbccand474_8
TCAAGCATCCTACCCCTCAG	TAATGCATGATTGTGATGGG	tnbccand475_1
ACACAATTAGACACCTCTGA	TAATGCATGATTGTGATGGG	tnbccand475_2
AAGGCTAAGTGCCTCAACCA	TAATGCATGATTGTGATGGG	tnbccand475_3
TCAAGCATCCTACCCCTCAG	TTGACAGGTTAACTCACACA	tnbccand475_4
GTACTCCGTGCTCACAGGTG	TAATGCATGATTGTGATGGG	tnbccand475_5
AAGGCTAAGTGCCTCAACCA	TTGACAGGTTAACTCACACA	tnbccand475_6
TCAAGCATCCTACCCCTCAG	TGCACTTTACCTCATCCCGA	tnbccand475_7
TCAAGCATCCTACCCCTCAG	TCACAGGCTCCTCGCCTACG	tnbccand475_8
AAGGCTAAGTGCCTCAACCA	TGCACTTTACCTCATCCCGA	tnbccand475_9
AAGGCTAAGTGCCTCAACCA	TCACAGGCTCCTCGCCTACG	tnbccand475_10
ACCTTCGAAGAGTTGCCATG	CCAGGGATCAAGGGACCGTG	tnbccand476_1
GGACCAGGATCACTAAACAG	AAGGGACCGTGTGGTTTCCA	tnbccand476_2
GGACCAGGATCACTAAACAG	CCAGGGATCAAGGGACCGTG	tnbccand476_3
CACGACAGGCCAGCTCAGGG	CCAGGGATCAAGGGACCGTG	tnbccand476_4
ATACCATGCTCAGTGCGTGG	CCAGGGATCAAGGGACCGTG	tnbccand476_5
ACCTTCGAAGAGTTGCCATG	TGGGCCCCTGACCAGCTAGG	tnbccand476_6
GGACCAGGATCACTAAACAG	TGGGCCCCTGACCAGCTAGG	tnbccand476_7
CACGACAGGCCAGCTCAGGG	TGGGCCCCTGACCAGCTAGG	tnbccand476_8
ATACCATGCTCAGTGCGTGG	TGGGCCCCTGACCAGCTAGG	tnbccand476_9
ACCTTCGAAGAGTTGCCATG	AAGGGACCGTGTGGTTTCCA	tnbccand476_10
GTAGATGGCAGTGAGTGGGT	TAATTCTACTCACTGTGTGG	tnbccand477_1
GTACAAACTACAGGAAACCA	TATTTGAGTGTGTGGTATGG	tnbccand477_2
TGGTTGGATTATTACCAAGG	TAATTCTACTCACTGTGTGG	tnbccand477_3
GTAGATGGCAGTGAGTGGGT	TATTTGAGTGTGTGGTATGG	tnbccand477_4
AGTTCGTTGAGCTAACTGGT	TAATTCTACTCACTGTGTGG	tnbccand477_5
GTACAAACTACAGGAAACCA	TAATTCTACTCACTGTGTGG	tnbccand477_6
GTAGATGGCAGTGAGTGGGT	ATAATTCTACTCACTGTGTG	tnbccand477_7
GTAGATGGCAGTGAGTGGGT	GATAATTCTACTCACTGTGT	tnbccand477_8
TGGTTGGATTATTACCAAGG	TATTTGAGTGTGTGGTATGG	tnbccand477_9
AGTTCGTTGAGCTAACTGGT	TATTTGAGTGTGTGGTATGG	tnbccand477_10
CAGTAACTGACAGGAAGGGG	CCTGCTAGAAGAGGTCATTG	tnbccand478_1
AAAGCATCCTCTGATCGTGC	CCTGCTAGAAGAGGTCATTG	tnbccand478_2
CAGTAACTGACAGGAAGGGG	GCCACTGGTGGGGACCACTG	tnbccand478_3
CCTGCAGTAACTGACAGGAA	CCTGCTAGAAGAGGTCATTG	tnbccand478_4
CAGTAACTGACAGGAAGGGG	TGTTGTCTTGGAGTAACACG	tnbccand478_5
CCTGCAGTAACTGACAGGAA	GCCACTGGTGGGGACCACTG	tnbccand478_6
CAGTAACTGACAGGAAGGGG	CACAGGTGTATGCTCCCGGG	tnbccand478_7
CCTGCAGTAACTGACAGGAA	TGTTGTCTTGGAGTAACACG	tnbccand478_8
CCCAGCGCCAGCACGATCAG	CCTGCTAGAAGAGGTCATTG	tnbccand478_9
CCTGCAGTAACTGACAGGAA	CACAGGTGTATGCTCCCGGG	tnbccand478_10
ATGACTTGAGTACGTTGGAG	GGGTTCGAGTGGAATGGAAC	tnbccand479_1
ATGACTTGAGTACGTTGGAG	ATGGCATAAAATGGAACGTA	tnbccand479_2
TTGAAATGACTTGAGTACGT	GGGTTCGAGTGGAATGGAAC	tnbccand479_3
TTGAAATGACTTGAGTACGT	ATGGCATAAAATGGAACGTA	tnbccand479_4
ATGACTTGAGTACGTTGGAG	TCTACTAGATTGTAATAGAA	tnbccand479_5
TTGAAATGACTTGAGTACGT	TCTACTAGATTGTAATAGAA	tnbccand479_6
ATGACTTGAGTACGTTGGAG	TAGAACGGAATTCATTTGAA	tnbccand479_7
TTGAAATGACTTGAGTACGT	TAGAACGGAATTCATTTGAA	tnbccand479_8
ACCGTGGTGTATGGGCCTCG	GGCTTGACCCAAGACCCGCG	tnbccand480_1
ACACCAGGCAACGGCCCTGA	CAGGTCGGGACTAAGCCACG	tnbccand480_2
GATTCGCTCTTGAACGCCTG	GGCTTGACCCAAGACCCGCG	tnbccand480_3
GATAAAGGGAGGGACTTTAG	GGCTTGACCCAAGACCCGCG	tnbccand480_4
ACCGTGGTGTATGGGCCTCG	CAGGTCGGGACTAAGCCACG	tnbccand480_5
ACACCAGGCAACGGCCCTGA	GGCTTGACCCAAGACCCGCG	tnbccand480_6
GATTCGCTCTTGAACGCCTG	CAGGTCGGGACTAAGCCACG	tnbccand480_7
ACCGTGGTGTATGGGCCTCG	GACGGTCCCTGACTCCCCCG	tnbccand480_8
GATAAAGGGAGGGACTTTAG	CAGGTCGGGACTAAGCCACG	tnbccand480_9
ACCGTGGTGTATGGGCCTCG	GCTCTGGTATAGCAGTAACC	tnbccand480_10
GAATACCAAAAGAGGAATAG	CCTGGACATAGTATTAGCGG	tnbccand481_1
GAATACCAAAAGAGGAATAG	GATCTACAAGACCATACACG	tnbccand481_2
GAATACCAAAAGAGGAATAG	AAAACCTCTGATATATACCG	tnbccand481_3
GAATACCAAAAGAGGAATAG	TCTTAAACGACAGAGGTGCA	tnbccand481_4
AGCATGGGATTTAACAAAAA	CCTGGACATAGTATTAGCGG	tnbccand481_5
AGCATGGGATTTAACAAAAA	GATCTACAAGACCATACACG	tnbccand481_6
AGCATGGGATTTAACAAAAA	AAAACCTCTGATATATACCG	tnbccand481_7
AGCATGGGATTTAACAAAAA	TCTTAAACGACAGAGGTGCA	tnbccand481_8
TAGCAAAGATGCCTACAGAG	GTCAAACAAAGTCCTTCCAT	tnbccand482_1
TCCTTCCTATTGGACAACGA	AACACTAGCAGAAGCTGCCT	tnbccand482_2
AAAATGATCTGATTGTAGGG	GTCAAACAAAGTCCTTCCAT	tnbccand482_3
TAGCAAAGATGCCTACAGAG	AACACTAGCAGAAGCTGCCT	tnbccand482_4
TCCTTCCTATTGGACAACGA	GTCAAACAAAGTCCTTCCAT	tnbccand482_5
TATATGAAGCCAGATCCAAT	GTCAAACAAAGTCCTTCCAT	tnbccand482_6
AAAATGATCTGATTGTAGGG	AACACTAGCAGAAGCTGCCT	tnbccand482_7
TAGCAAAGATGCCTACAGAG	CAGTGTAGAACCCTTTTCTC	tnbccand482_8
TAGCAAAGATGCCTACAGAG	AAACACTAGCAGAAGCTGCC	tnbccand482_9
AAAATGATCTGATTGTAGGG	CAGTGTAGAACCCTTTTCTC	tnbccand482_10
CGGGTTGGGATTTGTCATTG	TGTTGCCACCTAAGATACGA	tnbccand483_1
AAAATGATCTGATTGTAGGG	ATCTTAGGTGGCAACAAGCA	tnbccand483_2
AAAATGATCTGATTGTAGGG	TGTTGCCACCTAAGATACGA	tnbccand483_3
TCCTTCCTATTGGACAACGA	TGTTGCCACCTAAGATACGA	tnbccand483_4
CGGGTTGGGATTTGTCATTG	TTGCTCCATCGTATCTTAGG	tnbccand483_5
AAAATGATCTGATTGTAGGG	TTGCTCCATCGTATCTTAGG	tnbccand483_6
TGAGTGTTTAGTCTGGCGCA	TGTTGCCACCTAAGATACGA	tnbccand483_7
TCCTTCCTATTGGACAACGA	TTGCTCCATCGTATCTTAGG	tnbccand483_8
CGGGTTGGGATTTGTCATTG	ATCTTAGGTGGCAACAAGCA	tnbccand483_9
TGAGTGTTTAGTCTGGCGCA	TTGCTCCATCGTATCTTAGG	tnbccand483_10
CGCTGAATAATACCTTACTG	CAAATGGGACTAGATCATGG	tnbccand484_1
ACGGTGCTGAGTCCTCAGTA	ATTTCCGGTAGTGGAAAGAG	tnbccand484_2
TTATTCAAGAGGCACTCACA	CAAATGGGACTAGATCATGG	tnbccand484_3
CGCTGAATAATACCTTACTG	ATTTCCGGTAGTGGAAAGAG	tnbccand484_4
ACGGTGCTGAGTCCTCAGTA	CAAATGGGACTAGATCATGG	tnbccand484_5
TTATTCAAGAGGCACTCACA	ATTTCCGGTAGTGGAAAGAG	tnbccand484_6
CGCTGAATAATACCTTACTG	ACAGGTACCTCTGTAAATTG	tnbccand484_7
CGCTGAATAATACCTTACTG	CCGCCAACTCCATAAAGGCA	tnbccand484_8
TTATTCAAGAGGCACTCACA	ACAGGTACCTCTGTAAATTG	tnbccand484_9
TTATTCAAGAGGCACTCACA	CCGCCAACTCCATAAAGGCA	tnbccand484_10
CCACTAAAGAACTAAGAGGA	CCTAGCTGAGTCACACTACG	tnbccand485_1
TAGCTAGGTGACTGAAAGGT	ACATACTTTATCTCCCAGCA	tnbccand485_2
CCACTAAAGAACTAAGAGGA	ACATACTTTATCTCCCAGCA	tnbccand485_3
TCCCCCACTAAAGAACTAAG	CCTAGCTGAGTCACACTACG	tnbccand485_4
CCACTAAAGAACTAAGAGGA	ACCTATTACAGCAATTGGAG	tnbccand485_5
TAGCTAGCCACTGTATAGCT	CCTAGCTGAGTCACACTACG	tnbccand485_6
CCACTAAAGAACTAAGAGGA	CAAACCTCAAGACTAGGTCC	tnbccand485_7
TAGCTAGGTGACTGAAAGGT	CCTAGCTGAGTCACACTACG	tnbccand485_8
TCCCCCACTAAAGAACTAAG	ACATACTTTATCTCCCAGCA	tnbccand485_9
TAGCTAGCCACTGTATAGCT	ACATACTTTATCTCCCAGCA	tnbccand485_10
TCACAAGCTGATCCAGACAG	CCAAGAGCATAGTAATCTCA	tnbccand486_1
TCACAAGCTGATCCAGACAG	TCTTAATGATACCAATTAAG	tnbccand486_2
GGAGTAAGTAAACAATCTTG	CCAAGAGCATAGTAATCTCA	tnbccand486_3
GGCACATGTTAACATTAAGG	CCAAGAGCATAGTAATCTCA	tnbccand486_4
TATTTGATAATGCTAAGTGT	CCAAGAGCATAGTAATCTCA	tnbccand486_5
TCACAAGCTGATCCAGACAG	GAGGTCTATCACTTGTCCTC	tnbccand486_6
GGAGTAAGTAAACAATCTTG	GAGGTCTATCACTTGTCCTC	tnbccand486_7
GGCACATGTTAACATTAAGG	GAGGTCTATCACTTGTCCTC	tnbccand486_8
TCACAAGCTGATCCAGACAG	TTACTATGCTCTTGGGAAAA	tnbccand486_9
TATTTGATAATGCTAAGTGT	GAGGTCTATCACTTGTCCTC	tnbccand486_10
AGACGGTACTGGCAATACGT	GCTTCGGGGAAAGAGAATGG	tnbccand487_1
GTCCCGGGTTCAGCCCCAGG	GCACGCAAAAACCCTAACAG	tnbccand487_2
AGACGGTACTGGCAATACGT	TGGGCACCGATCCTGAACGT	tnbccand487_3
GTCCCGGGTTCAGCCCCAGG	GCTTCGGGGAAAGAGAATGG	tnbccand487_4
GAACCCGGGACGTCAACACG	GCTTCGGGGAAAGAGAATGG	tnbccand487_5
AGACGGTACTGGCAATACGT	GCACGCAAAAACCCTAACAG	tnbccand487_6
GTCCCGGGTTCAGCCCCAGG	TGGGCACCGATCCTGAACGT	tnbccand487_7
GAACCCGGGACGTCAACACG	TGGGCACCGATCCTGAACGT	tnbccand487_8
TCGGTTGAAGGGAAGCGGAG	GCTTCGGGGAAAGAGAATGG	tnbccand487_9
TCGGTTGAAGGGAAGCGGAG	TGGGCACCGATCCTGAACGT	tnbccand487_10
ATGAGTAAATGTGTCAACTG	TTCTGTTGGTTTCGGCCATG	tnbccand488_1
TGCCAAGACTGGAAAGTGTG	GGTTTCGGCCATGCGGTTTG	tnbccand488_2
TGCCAAGACTGGAAAGTGTG	TTCTGTTGGTTTCGGCCATG	tnbccand488_3
ATGAGTAAATGTGTCAACTG	GCAGCACTAGAGCAAGCGAA	tnbccand488_4
TGCCAAGACTGGAAAGTGTG	GCAGCACTAGAGCAAGCGAA	tnbccand488_5
CACTATGGTACTTAACGTAG	TTCTGTTGGTTTCGGCCATG	tnbccand488_6
ATGAGTAAATGTGTCAACTG	TAATGAGAGTATATTTCTGT	tnbccand488_7
ATGAGTAAATGTGTCAACTG	GGTTTCGGCCATGCGGTTTG	tnbccand488_8
TACGTACTCCATGCAGACAA	TTCTGTTGGTTTCGGCCATG	tnbccand488_9
TGCCAAGACTGGAAAGTGTG	TAATGAGAGTATATTTCTGT	tnbccand488_10
CAGGCATAGCATAAATGAAG	AAGCCTACTCTAATCGCTCA	tnbccand489_1
GAAAACCTGTAGTTCTGAGT	ACAAAGATGTGCTTCCTGTG	tnbccand489_2
GAATCCTAATTATCAACTGT	AAGCCTACTCTAATCGCTCA	tnbccand489_3
TTTGATTACTCTTAAAACTG	AAGCCTACTCTAATCGCTCA	tnbccand489_4
GAAAACCTGTAGTTCTGAGT	AAGCCTACTCTAATCGCTCA	tnbccand489_5
CAGGCATAGCATAAATGAAG	ACAAAGATGTGCTTCCTGTG	tnbccand489_6
GAATCCTAATTATCAACTGT	ACAAAGATGTGCTTCCTGTG	tnbccand489_7
CAGGCATAGCATAAATGAAG	GCTGGCTAGCAGATAAGAGA	tnbccand489_8
GAATCCTAATTATCAACTGT	GCTGGCTAGCAGATAAGAGA	tnbccand489_9
TTTGATTACTCTTAAAACTG	ACAAAGATGTGCTTCCTGTG	tnbccand489_10
ACTGAATGAGTCAAGTGGAA	AGTGAGTGGAACATTCTGAG	tnbccand490_1
CACTTGACTCATTCAGTACA	AGACACAAGAGTAATACCCA	tnbccand490_2
ACTGAATGAGTCAAGTGGAA	AGACACAAGAGTAATACCCA	tnbccand490_3
ACTGAATGAGTCAAGTGGAA	ACTGTATTCAGATACCAGGT	tnbccand490_4
ACTGAATGAGTCAAGTGGAA	TAACATCCATAAGCCAGAAG	tnbccand490_5
AGTCAAGTGGAAAGGTGAGC	AGTGAGTGGAACATTCTGAG	tnbccand490_6
AGTCAAGTGGAAAGGTGAGC	AGACACAAGAGTAATACCCA	tnbccand490_7
AGTCAAGTGGAAAGGTGAGC	ACTGTATTCAGATACCAGGT	tnbccand490_8
AGTCAAGTGGAAAGGTGAGC	TAACATCCATAAGCCAGAAG	tnbccand490_9
CACTTGACTCATTCAGTACA	AGTGAGTGGAACATTCTGAG	tnbccand490_10
GCCAGAAGCAGCCAACCCAG	TGTAACACAAGCCTGCGGCG	tnbccand491_1
CTGAGTGAGACGAAGCACGA	TGTAACACAAGCCTGCGGCG	tnbccand491_2
TCTGGGTGAAGAAGGGACGG	TGTAACACAAGCCTGCGGCG	tnbccand491_3
GACTGCAATAGTCCAGACAG	TGTAACACAAGCCTGCGGCG	tnbccand491_4
GCCAGAAGCAGCCAACCCAG	AGTGTAACACAAGCCTGCGG	tnbccand491_5
TCTGGGTGAAGAAGGGACGG	AGTGTAACACAAGCCTGCGG	tnbccand491_6
GACTGCAATAGTCCAGACAG	AGTGTAACACAAGCCTGCGG	tnbccand491_7
GCCAGAAGCAGCCAACCCAG	ACTGTGCTAAATGAGAGAAT	tnbccand491_8
TCTGGGTGAAGAAGGGACGG	ACTGTGCTAAATGAGAGAAT	tnbccand491_9
GACTGCAATAGTCCAGACAG	ACTGTGCTAAATGAGAGAAT	tnbccand491_10
TGACTCATCTTACCTCCCAG	ACAATCACACAATACATGGG	tnbccand492_1
CAGCAGAAATCATCCCAGCA	GAAGGCCTCAGTACTGCAGG	tnbccand492_2
ATGAGTCACCTCTGGCATGG	ACAATCACACAATACATGGG	tnbccand492_3
CAGCAGAAATCATCCCAGCA	ACAATCACACAATACATGGG	tnbccand492_4
TGACTCATCTTACCTCCCAG	AAGGCCTCAGTACTGCAGGA	tnbccand492_5
TGACTCATCTTACCTCCCAG	GAAGGCCTCAGTACTGCAGG	tnbccand492_6
ATGAGTCACCTCTGGCATGG	AAGGCCTCAGTACTGCAGGA	tnbccand492_7
ATTTATGCACTGAAGTCCCA	ACAATCACACAATACATGGG	tnbccand492_8
ATGAGTCACCTCTGGCATGG	GAAGGCCTCAGTACTGCAGG	tnbccand492_9
CAGCAGAAATCATCCCAGCA	AAGGCCTCAGTACTGCAGGA	tnbccand492_10
AATGGCATTCGCTCACACGG	ACAAGAGCAACAAGCCAAGG	tnbccand493_1
CTATGCTGTGAGGTGCCCAG	ACAAGAGCAACAAGCCAAGG	tnbccand493_2
GGAAGGCGTCATCTTCCGGG	ACAAGAGCAACAAGCCAAGG	tnbccand493_3
GGGCACGGTATGGTGAGAAG	ACAAGAGCAACAAGCCAAGG	tnbccand493_4
AATGGCATTCGCTCACACGG	TGCCTAAATAATGTGAGATT	tnbccand493_5
CTATGCTGTGAGGTGCCCAG	TGCCTAAATAATGTGAGATT	tnbccand493_6
GGAAGGCGTCATCTTCCGGG	TGCCTAAATAATGTGAGATT	tnbccand493_7
GGGCACGGTATGGTGAGAAG	TGCCTAAATAATGTGAGATT	tnbccand493_8
CGTCCTCTCAGGAAAACTTG	GCAACTGTGAGTCACCACAG	tnbccand494_1
GGGCCTCAAGTTTTCCTGAG	AGGAGACTAGATGAACGTGG	tnbccand494_2
GCGTTCAGAGGCATGCGTGG	GCAACTGTGAGTCACCACAG	tnbccand494_3
GTTTTCCTGAGAGGACGACG	GCAACTGTGAGTCACCACAG	tnbccand494_4
GGGCCTCAAGTTTTCCTGAG	GCAACTGTGAGTCACCACAG	tnbccand494_5
CGTCCTCTCAGGAAAACTTG	AGGAGACTAGATGAACGTGG	tnbccand494_6
GCGTTCAGAGGCATGCGTGG	AGGAGACTAGATGAACGTGG	tnbccand494_7
GTTTTCCTGAGAGGACGACG	AGGAGACTAGATGAACGTGG	tnbccand494_8
CGTCCTCTCAGGAAAACTTG	GGTCCAGTAGACGTTCCCCG	tnbccand494_9
GCGTTCAGAGGCATGCGTGG	GGTCCAGTAGACGTTCCCCG	tnbccand494_10
TTGACGAGTAGTTCCCTGAG	GATGAGGGGGAAACTCATCA	tnbccand495_1
TTGACGAGTAGTTCCCTGAG	ACCGAAAATGCAGACCTCAC	tnbccand495_2
TTGACGAGTAGTTCCCTGAG	AGTGAGGTCTGCATTTTCGG	tnbccand495_3
CTCCTAAGTAGAGTGCAGCG	GATGAGGGGGAAACTCATCA	tnbccand495_4
TGTTGACGAGTAGTTCCCTG	GATGAGGGGGAAACTCATCA	tnbccand495_5
ATAGACACATCAAACGTTTG	GATGAGGGGGAAACTCATCA	tnbccand495_6
CTCCTAAGTAGAGTGCAGCG	AGTGAGGTCTGCATTTTCGG	tnbccand495_7
TGTTGACGAGTAGTTCCCTG	AGTGAGGTCTGCATTTTCGG	tnbccand495_8
ATAGACACATCAAACGTTTG	AGTGAGGTCTGCATTTTCGG	tnbccand495_9
TTGACGAGTAGTTCCCTGAG	AAGTAGGCTTTTAAGGATGA	tnbccand495_10
CTGGTGTCAGTGGCGTGTTG	GGGTGGGTAAATATGTGCAG	tnbccand496_1
CTGGTGTCAGTGGCGTGTTG	CCTTTATTGAGCATATCCAC	tnbccand496_2
CACGGATCTACAACTGAGAG	GGGTGGGTAAATATGTGCAG	tnbccand496_3
AACACGCCACTGACACCAGG	GGGTGGGTAAATATGTGCAG	tnbccand496_4
ACAACTGAGAGAGGATTTGG	GGGTGGGTAAATATGTGCAG	tnbccand496_5
CTGGTGTCAGTGGCGTGTTG	AGAACTGGAGTCTCTTGTCA	tnbccand496_6
CACGGATCTACAACTGAGAG	AGAACTGGAGTCTCTTGTCA	tnbccand496_7
CTGGTGTCAGTGGCGTGTTG	ATTTAGAGTCCTGAGAAACA	tnbccand496_8
AACACGCCACTGACACCAGG	AGAACTGGAGTCTCTTGTCA	tnbccand496_9
CACGGATCTACAACTGAGAG	ATTTAGAGTCCTGAGAAACA	tnbccand496_10
ACGTTTGTATGAGTTCCCTG	TCGGGGTCCCAGCACCCCTG	tnbccand497_1
TTAGGGGCCCTTATCCAGGG	ACACAGCCCTGCCTGTCCCA	tnbccand497_2
ACAGGGAACTCATACAAACG	TCGGGGTCCCAGCACCCCTG	tnbccand497_3
TTAGGGGCCCTTATCCAGGG	TCGGGGTCCCAGCACCCCTG	tnbccand497_4
CAAAGCCCAGGCATTCAGGG	TCGGGGTCCCAGCACCCCTG	tnbccand497_5
ACGTTTGTATGAGTTCCCTG	TCTCTCTCCTGCTCACAAGG	tnbccand497_6
ACAGGGAACTCATACAAACG	TCTCTCTCCTGCTCACAAGG	tnbccand497_7
TTAGGGGCCCTTATCCAGGG	TCTCTCTCCTGCTCACAAGG	tnbccand497_8
ACGTTTGTATGAGTTCCCTG	ACACAGCCCTGCCTGTCCCA	tnbccand497_9
ACAGGGAACTCATACAAACG	ACACAGCCCTGCCTGTCCCA	tnbccand497_10
CTACGCGACACCCTTCTCAG	AACACACTCTCCCTGCCAGT	tnbccand498_1
CTACGCGACACCCTTCTCAG	GCTTGTGAAGCAGGCGATGA	tnbccand498_2
TCTGAACCGCAACGTCTCAG	AACACACTCTCCCTGCCAGT	tnbccand498_3
CGACACCCTTCTCAGCGGCG	AACACACTCTCCCTGCCAGT	tnbccand498_4
CTGCTGTGCCGAGTACAGGG	AACACACTCTCCCTGCCAGT	tnbccand498_5
CTACGCGACACCCTTCTCAG	TGCTTGTGAAGCAGGCGATG	tnbccand498_6
TCTGAACCGCAACGTCTCAG	TGCTTGTGAAGCAGGCGATG	tnbccand498_7
CGACACCCTTCTCAGCGGCG	TGCTTGTGAAGCAGGCGATG	tnbccand498_8
CTGCTGTGCCGAGTACAGGG	TGCTTGTGAAGCAGGCGATG	tnbccand498_9
CTACGCGACACCCTTCTCAG	CCACAGAAGAAGTTTGTTGG	tnbccand498_10
TACTAAGCCAGCCCCCAGCG	ACTGGAGGTGAGTGTCCACG	tnbccand499_1
AGGAACACCCCCACCCTGTG	CCTGACCCCTATGATGAAGA	tnbccand499_2
AATCGTTCCAGCTAGCACCC	ACTGGAGGTGAGTGTCCACG	tnbccand499_3
GGGGGATGATACTAAGCAGG	ACTGGAGGTGAGTGTCCACG	tnbccand499_4
AGGAACACCCCCACCCTGTG	ACTGGAGGTGAGTGTCCACG	tnbccand499_5
TACTAAGCCAGCCCCCAGCG	CCTGACCCCTATGATGAAGA	tnbccand499_6
AATCGTTCCAGCTAGCACCC	CCTGACCCCTATGATGAAGA	tnbccand499_7
GGGGGATGATACTAAGCAGG	CCTGACCCCTATGATGAAGA	tnbccand499_8
TACTAAGCCAGCCCCCAGCG	CGCCCCTCCTCGGAGCCGCA	tnbccand499_9
TACTAAGCCAGCCCCCAGCG	GCCTGACCCCTATGATGAAG	tnbccand499_10
ATTCACAGATAGGATGAGCG	AGGAGCGCCGGGGATTAGCG	tnbccand500_1
GAGACACAACAGAAACCTAG	CACAAAGGGGCCCTCGATAG	tnbccand500_2
GAGACACAACAGAAACCTAG	AGGAGCGCCGGGGATTAGCG	tnbccand500_3
ATTCACAGATAGGATGAGCG	TTAGGGCCGGTCGCACAAAG	tnbccand500_4
GAGACACAACAGAAACCTAG	TTAGGGCCGGTCGCACAAAG	tnbccand500_5
GTGAGCCAAGGAATGCCCAG	AGGAGCGCCGGGGATTAGCG	tnbccand500_6
ACTGAGATGCCTGGTCACCG	AGGAGCGCCGGGGATTAGCG	tnbccand500_7
GTGAGCCAAGGAATGCCCAG	TTAGGGCCGGTCGCACAAAG	tnbccand500_8
ACTGAGATGCCTGGTCACCG	TTAGGGCCGGTCGCACAAAG	tnbccand500_9
ATTCACAGATAGGATGAGCG	CACAAAGGGGCCCTCGATAG	tnbccand500_10
TAGGGGGCTATACCTGGACA	GCTCAGTACCCGGCCATAGG	tnbccand501_1
GGTCAACAGAGGTCTTTAGG	GGAGGGTCGCCTGCGCTGAG	tnbccand501_2
TAGGGGGCTATACCTGGACA	GAGAGGCGCTGTGCCCGCCA	tnbccand501_3
TAGGGGGCTATACCTGGACA	CCCTATGGCCGGGTACTGAG	tnbccand501_4
TAGGGGGCTATACCTGGACA	GGAGGGTCGCCTGCGCTGAG	tnbccand501_5
GGTCAACAGAGGTCTTTAGG	GCTCAGTACCCGGCCATAGG	tnbccand501_6
GGTCAACAGAGGTCTTTAGG	GAGAGGCGCTGTGCCCGCCA	tnbccand501_7
CCTCGGACCCAAGCTCCCAG	GCTCAGTACCCGGCCATAGG	tnbccand501_8
CCTCGGACCCAAGCTCCCAG	GAGAGGCGCTGTGCCCGCCA	tnbccand501_9
GGTCAACAGAGGTCTTTAGG	CCCTATGGCCGGGTACTGAG	tnbccand501_10
ACGGAGAAGGATCCTTACCA	ATGATAGCTGAGGAGCAGGG	tnbccand502_1
ACTAGCCAGGTCCAGCCCCA	GACCGGACATCTTCACCTGG	tnbccand502_2
ACGGAGAAGGATCCTTACCA	GACCGGACATCTTCACCTGG	tnbccand502_3
CCGGGCTTAGGTGGAAACAC	ATGATAGCTGAGGAGCAGGG	tnbccand502_4
ACGGAGAAGGATCCTTACCA	GTGAAGATGTCCGGTCACTG	tnbccand502_5
ACGGAGAAGGATCCTTACCA	GGTCCCTAGACCTAGCAAGA	tnbccand502_6
CCGGGCTTAGGTGGAAACAC	GACCGGACATCTTCACCTGG	tnbccand502_7
ACTAGCCAGGTCCAGCCCCA	ATGATAGCTGAGGAGCAGGG	tnbccand502_8
CCGGGCTTAGGTGGAAACAC	GTGAAGATGTCCGGTCACTG	tnbccand502_9
CCGGGCTTAGGTGGAAACAC	GGTCCCTAGACCTAGCAAGA	tnbccand502_10
CTCTAGTCTGATAAAGGCCA	ACGGGGAGGCAATGAGAGCG	tnbccand503_1
TGGGATAAATTTCCCAGGAG	ACGGGGAGGCAATGAGAGCG	tnbccand503_2
CTCTAGTCTGATAAAGGCCA	CGGGGAGGCAATGAGAGCGA	tnbccand504_1
GGGCGGCAGGGGAAGCCCGA	GGCAATGAGAGCGAGGGCAA	tnbccand504_2
TGGGATAAATTTCCCAGGAG	CGGGGAGGCAATGAGAGCGA	tnbccand504_3
GGGCGGCAGGGGAAGCCCGA	CGGGGAGGCAATGAGAGCGA	tnbccand504_4
CTCTAGTCTGATAAAGGCCA	ATGAGAGCGAGGGCAAGGGC	tnbccand504_5
TGGGATAAATTTCCCAGGAG	ATGAGAGCGAGGGCAAGGGC	tnbccand504_6
TGGGCGGCAGGGGAAGCCCG	CGGGGAGGCAATGAGAGCGA	tnbccand504_7
CTCTAGTCTGATAAAGGCCA	GGCAATGAGAGCGAGGGCAA	tnbccand504_8
GGGCGGCAGGGGAAGCCCGA	ATGAGAGCGAGGGCAAGGGC	tnbccand504_9
TGGGATAAATTTCCCAGGAG	GGCAATGAGAGCGAGGGCAA	tnbccand504_10
GCATCATCAAAGGAGATGAG	GTGGCAGAAAGAAACCACCT	tnbccand505_1
ATGAGGGGAGCGTAGGGGCC	GTGGCAGAAAGAAACCACCT	tnbccand505_2
GCATCATCAAAGGAGATGAG	AGGTGCTGTGAATCTTACCA	tnbccand505_3
GCATCATCAAAGGAGATGAG	AATGAACCTCTGGCCCCGAG	tnbccand505_4
GCATCATCAAAGGAGATGAG	TCCTGCACTGACAATATGCG	tnbccand505_5
CCGGGAAGAGTACAAGGACA	GTGGCAGAAAGAAACCACCT	tnbccand505_6
CCGGGAAGAGTACAAGGACA	AGGTGCTGTGAATCTTACCA	tnbccand505_7
CCGGGAAGAGTACAAGGACA	AATGAACCTCTGGCCCCGAG	tnbccand505_8
CCGGGAAGAGTACAAGGACA	TCCTGCACTGACAATATGCG	tnbccand505_9
GATGAGGGGAGCGTAGGGGC	GTGGCAGAAAGAAACCACCT	tnbccand505_10
GCAGCCGATTGCGCAGTGCG	TGCCTGAGGACTTTGTAACG	tnbccand506_1
AGTCCTCAGGTAGCCCCAGA	TGCCTGAGGACTTTGTAACG	tnbccand506_2
GACAATCTTGCTCCATCAGG	TGCCTGAGGACTTTGTAACG	tnbccand506_3
GCAGCCGATTGCGCAGTGCG	GTCCCATGTATGCCGTAGGA	tnbccand506_4
GCAGCCGATTGCGCAGTGCG	GTATGCCGTAGGAGGGCATG	tnbccand506_5
CTCCATCAGGTGGCACCAGG	TGCCTGAGGACTTTGTAACG	tnbccand506_6
GACAATCTTGCTCCATCAGG	GTCCCATGTATGCCGTAGGA	tnbccand506_7
GCAGCCGATTGCGCAGTGCG	CATACTAGTGAGTGGACTGT	tnbccand506_8
GACAATCTTGCTCCATCAGG	GTATGCCGTAGGAGGGCATG	tnbccand506_9
CTCCATCAGGTGGCACCAGG	GTCCCATGTATGCCGTAGGA	tnbccand506_10
ACAATGCCTGAGGGGGACAG	GATGTAAACAAACCTCAGAG	tnbccand507_1
ACAAATAGGGGAAGGTAGCC	GCACTATGAAGAATTACACA	tnbccand507_2
ACAATGCCTGAGGGGGACAG	GCACTATGAAGAATTACACA	tnbccand507_3
CAATGCCTGAGGGGGACAGT	GATGTAAACAAACCTCAGAG	tnbccand507_4
CAATGCCTGAGGGGGACAGT	GCACTATGAAGAATTACACA	tnbccand507_5
ACAATGCCTGAGGGGGACAG	ACAGTGATTAACAGCCTCTG	tnbccand507_6
ACAATGCCTGAGGGGGACAG	TGGGTACCCCTGATAAAGAG	tnbccand507_7
CAATGCCTGAGGGGGACAGT	ACAGTGATTAACAGCCTCTG	tnbccand507_8
CAATGCCTGAGGGGGACAGT	TGGGTACCCCTGATAAAGAG	tnbccand507_9
ACAAATAGGGGAAGGTAGCC	GATGTAAACAAACCTCAGAG	tnbccand507_10
AGCATTGTGAGTTACTACGG	GCAACCAGACTTCTGCACAT	tnbccand508_1
GAACTCGCATTCTACCACTG	AAATCTCTGGGACGTGAGTG	tnbccand508_2
ACTAACCCGTCTAACCCCTG	GCAACCAGACTTCTGCACAT	tnbccand508_3
GAACTCGCATTCTACCACTG	GCAACCAGACTTCTGCACAT	tnbccand508_4
TGTGTGCAGAACACCCAGAG	GCAACCAGACTTCTGCACAT	tnbccand508_5
AGCATTGTGAGTTACTACGG	GGTTGCCACTGGGAGTAGGT	tnbccand508_6
ACTAACCCGTCTAACCCCTG	GGTTGCCACTGGGAGTAGGT	tnbccand508_7
AGCATTGTGAGTTACTACGG	AAATCTCTGGGACGTGAGTG	tnbccand508_8
ACTAACCCGTCTAACCCCTG	AAATCTCTGGGACGTGAGTG	tnbccand508_9
GAACTCGCATTCTACCACTG	GGTTGCCACTGGGAGTAGGT	tnbccand508_10
ACTAACCCGTCTAACCCCTG	GTACTAAATACTCCACTCAG	tnbccand509_1
GAACTCGCATTCTACCACTG	CTACGCTAAAAACCACTGAG	tnbccand509_2
ACTAACCCGTCTAACCCCTG	CTCACCGGAAATTAGCAGAG	tnbccand509_3
GAACTCGCATTCTACCACTG	GTACTAAATACTCCACTCAG	tnbccand509_4
AGTTTGTTAAGGGATGATCG	GTACTAAATACTCCACTCAG	tnbccand509_5
GAACTCGCATTCTACCACTG	CTCACCGGAAATTAGCAGAG	tnbccand509_6
AGTTTGTTAAGGGATGATCG	CTCACCGGAAATTAGCAGAG	tnbccand509_7
TGTGTGCAGAACACCCAGAG	GTACTAAATACTCCACTCAG	tnbccand509_8
ACTAACCCGTCTAACCCCTG	CTACGCTAAAAACCACTGAG	tnbccand509_9
TGTGTGCAGAACACCCAGAG	CTCACCGGAAATTAGCAGAG	tnbccand509_10
GGAGAAGTTTTACACCCCTG	TCATCCTCACGCAATCTGTG	tnbccand510_1
CAGCATCCCAAAGGACCAGG	TTGGAGAAGAAGTATGCGTG	tnbccand510_2
GGAGAAGTTTTACACCCCTG	TGGCTGCGACTCATTCCAGG	tnbccand510_3
GGAGAAGTTTTACACCCCTG	TTGGAGAAGAAGTATGCGTG	tnbccand510_4
CTCCCAAGAAGGTACCGCAG	TCATCCTCACGCAATCTGTG	tnbccand510_5
CTCCCAAGAAGGTACCGCAG	TGGCTGCGACTCATTCCAGG	tnbccand510_6
CTCCCAAGAAGGTACCGCAG	TTGGAGAAGAAGTATGCGTG	tnbccand510_7
CAGCATCCCAAAGGACCAGG	TCATCCTCACGCAATCTGTG	tnbccand510_8
GGAGAAGTTTTACACCCCTG	CAATGAAATGTGATGAATGG	tnbccand510_9
CAGCATCCCAAAGGACCAGG	TGGCTGCGACTCATTCCAGG	tnbccand510_10
GCTCCGGAAATAGAGGAACC	TGACTATAGAGAGTAATTGG	tnbccand511_1
TGTGAGAGCTCCGGAAATAG	CCCAGAACAACAAATGCATG	tnbccand511_2
GCTCCGGAAATAGAGGAACC	ATGAATCCTCTGAGCCTCAG	tnbccand511_3
GCTCCGGAAATAGAGGAACC	CCCAGAACAACAAATGCATG	tnbccand511_4
GCTCCGGAAATAGAGGAACC	AGTTACTTTATACGTAAACC	tnbccand511_5
TGTGAGAGCTCCGGAAATAG	TGACTATAGAGAGTAATTGG	tnbccand511_6
GCTCTCACAGGTTTCGGTCA	TGACTATAGAGAGTAATTGG	tnbccand511_7
TGTTGTGGGATTTGATTCCT	TGACTATAGAGAGTAATTGG	tnbccand511_8
TGTGAGAGCTCCGGAAATAG	ATGAATCCTCTGAGCCTCAG	tnbccand511_9
GCTCTCACAGGTTTCGGTCA	ATGAATCCTCTGAGCCTCAG	tnbccand511_10
GACACCCAGACAGTGCCATG	GCCCAACTATCTTCTCACGA	tnbccand512_1
ACATCCCACCAGCAGTCCTG	ATGAACAAATCAAGGCCATG	tnbccand512_2
GACACCCAGACAGTGCCATG	ATGAACAAATCAAGGCCATG	tnbccand512_3
GACACCCAGACAGTGCCATG	TGTCTAGCAAACAGACAGAG	tnbccand512_4
GCTCACTGTCACAGTCCGCG	GCCCAACTATCTTCTCACGA	tnbccand512_5
GACACCCAGACAGTGCCATG	CTAACAGGGATCACACATAG	tnbccand512_6
GCTCACTGTCACAGTCCGCG	ATGAACAAATCAAGGCCATG	tnbccand512_7
GCTCACTGTCACAGTCCGCG	TGTCTAGCAAACAGACAGAG	tnbccand512_8
GCTCACTGTCACAGTCCGCG	CTAACAGGGATCACACATAG	tnbccand512_9
ACATCCCACCAGCAGTCCTG	GCCCAACTATCTTCTCACGA	tnbccand512_10
GGCAGGGGAGACCTCCACGG	CACGGAGGTTAATGTCATGG	tnbccand513_1
TGGGCAACTACAGGATCGAT	CCATGACATTAACCTCCGTG	tnbccand513_2
GGCAGGGGAGACCTCCACGG	CCATGACATTAACCTCCGTG	tnbccand513_3
GGCAGGGGAGACCTCCACGG	GGATTAGATCTACACTAGAG	tnbccand513_4
GGCAGGGGAGACCTCCACGG	CAATCACAAGTACCCTTGGG	tnbccand513_5
TCAAGAGGCTGAGACCGGCA	CACGGAGGTTAATGTCATGG	tnbccand513_6
TCAAGAGGCTGAGACCGGCA	CCATGACATTAACCTCCGTG	tnbccand513_7
TGGGCAACTACAGGATCGAT	CACGGAGGTTAATGTCATGG	tnbccand513_8
TCAAGAGGCTGAGACCGGCA	GGATTAGATCTACACTAGAG	tnbccand513_9
TCAAGAGGCTGAGACCGGCA	CAATCACAAGTACCCTTGGG	tnbccand513_10
GTGACAACAAAGGAGATTTG	GATGTCAAAAAGCTAAACCA	tnbccand514_1
GAGTGACAACAAAGGAGATT	GTTGATATAACGTACTAAGT	tnbccand514_2
GTGACAACAAAGGAGATTTG	GTTGATATAACGTACTAAGT	tnbccand514_3
GTGACAACAAAGGAGATTTG	AAAACTATGGAAAGTCGGCA	tnbccand514_4
GTGACAACAAAGGAGATTTG	CGATTAAATTCAAAGAGAAG	tnbccand514_5
CAGACTCGGAGTGACAACAA	GATGTCAAAAAGCTAAACCA	tnbccand514_6
CAGACTCGGAGTGACAACAA	GTTGATATAACGTACTAAGT	tnbccand514_7
CAGACTCGGAGTGACAACAA	AAAACTATGGAAAGTCGGCA	tnbccand514_8
CAGACTCGGAGTGACAACAA	CGATTAAATTCAAAGAGAAG	tnbccand514_9
GAGTGACAACAAAGGAGATT	GATGTCAAAAAGCTAAACCA	tnbccand514_10
TCGCAGACAGGACCACCGGG	GCTCACCTCACTTTCAGCTG	tnbccand515_1
TTAGCCTCTCCACCTCCCGG	AAGTGAGGTGAGCGTGAGTG	tnbccand515_2
TGGTAGGACGCCAAGCACCG	GCTCACCTCACTTTCAGCTG	tnbccand515_3
TCGCAGACAGGACCACCGGG	AAGTGAGGTGAGCGTGAGTG	tnbccand515_4
GATCCAGCTCAATCCTACAG	GCTCACCTCACTTTCAGCTG	tnbccand515_5
TGGTAGGACGCCAAGCACCG	AAGTGAGGTGAGCGTGAGTG	tnbccand515_6
TTAGCCTCTCCACCTCCCGG	GCTCACCTCACTTTCAGCTG	tnbccand515_7
TCGCAGACAGGACCACCGGG	TCTCTCGGAAACGTGAAGTG	tnbccand515_8
TGGTAGGACGCCAAGCACCG	TCTCTCGGAAACGTGAAGTG	tnbccand515_9
GATCCAGCTCAATCCTACAG	AAGTGAGGTGAGCGTGAGTG	tnbccand515_10
TCGCAGACAGGACCACCGGG	GAGTGGGTACGTGACTTCCG	tnbccand516_1
TGGTAGGACGCCAAGCACCG	GAGTGGGTACGTGACTTCCG	tnbccand516_2
GATCCAGCTCAATCCTACAG	GAGTGGGTACGTGACTTCCG	tnbccand516_3
TTAGCCTCTCCACCTCCCGG	GAGTGGGTACGTGACTTCCG	tnbccand516_4
TCGCAGACAGGACCACCGGG	AAGTCACGTACCCACTCTGT	tnbccand516_5
CATAGACTTACTCCTTGCAG	AGTCACACTAGCCGGTGAGG	tnbccand517_1
TGAGGAATATTCTCCAAGCG	GTGTGACTCACACTCACCAT	tnbccand517_2
TGAGGAATATTCTCCAAGCG	AGTCACACTAGCCGGTGAGG	tnbccand517_3
CATAGACTTACTCCTTGCAG	TCGGCACTGGGGGACCAGCG	tnbccand517_4
TGAGGAATATTCTCCAAGCG	TCGGCACTGGGGGACCAGCG	tnbccand517_5
TTTCAGAGGTCTGCACAGCG	AGTCACACTAGCCGGTGAGG	tnbccand517_6
TTTCAGAGGTCTGCACAGCG	TCGGCACTGGGGGACCAGCG	tnbccand517_7
CATAGACTTACTCCTTGCAG	CCCCAGTGCCGAGCACGAAG	tnbccand517_8
CATAGACTTACTCCTTGCAG	GTGTGACTCACACTCACCAT	tnbccand517_9
TGAGGAATATTCTCCAAGCG	CCCCAGTGCCGAGCACGAAG	tnbccand517_10
CAGCTGCGGTGTGAGTGAAA	GTTAGGCCTGAACGACACGT	tnbccand518_1
ACATCAGAAGCTAGAAGTGG	GTTAGGCCTGAACGACACGT	tnbccand518_2
CAGCTGCGGTGTGAGTGAAA	CATTGTTGGAAACACAGCAA	tnbccand518_3
CAGCTGCGGTGTGAGTGAAA	GGTATCATCGTGAATCAAAG	tnbccand518_4
CAGCTGCGGTGTGAGTGAAA	AACAATTAGTATTCTGAACA	tnbccand518_5
ACATCAGAAGCTAGAAGTGG	CATTGTTGGAAACACAGCAA	tnbccand518_6
ACATCAGAAGCTAGAAGTGG	GGTATCATCGTGAATCAAAG	tnbccand518_7
ACATCAGAAGCTAGAAGTGG	AACAATTAGTATTCTGAACA	tnbccand518_8
AGGGAATGCTGAGACCCATG	AGTGGTGCTGTATCTCAGAG	tnbccand519_1
GACCAGTTCTAGGAGTCACT	TATCCTCATAAACACACCAA	tnbccand519_2
AGGGAATGCTGAGACCCATG	TGGGGCCAAAAACCACCCAG	tnbccand519_3
AGGGAATGCTGAGACCCATG	AAACTCCTAGGGTCTCTGGT	tnbccand519_4
AGGGAATGCTGAGACCCATG	TATCCTCATAAACACACCAA	tnbccand519_5
GACCAGTTCTAGGAGTCACT	AGTGGTGCTGTATCTCAGAG	tnbccand519_6
GACCAGTTCTAGGAGTCACT	TGGGGCCAAAAACCACCCAG	tnbccand519_7
AGCCGTAGGCAAGAGTGGAG	AGTGGTGCTGTATCTCAGAG	tnbccand519_8
GACCAGTTCTAGGAGTCACT	AAACTCCTAGGGTCTCTGGT	tnbccand519_9
AGCCGTAGGCAAGAGTGGAG	TGGGGCCAAAAACCACCCAG	tnbccand519_10
GGTAAGCACATTAAATTGGG	CCTGCATATCTAAATCCCTG	tnbccand520_1
GTGGCTTCAAGGGAAGCTCC	CCTGCATATCTAAATCCCTG	tnbccand520_2
GGTAAGCACATTAAATTGGG	CCCCATGATGGAGAACCTAG	tnbccand520_3
GGTAAGCACATTAAATTGGG	CCCATGATGGAGAACCTAGG	tnbccand520_4
CAGGTAAGCACATTAAATTG	CCTGCATATCTAAATCCCTG	tnbccand520_5
GGTAAGCACATTAAATTGGG	AAAGCTGCCTCATTGTCATG	tnbccand520_6
CAGGTAAGCACATTAAATTG	CCCCATGATGGAGAACCTAG	tnbccand520_7
CAGGTAAGCACATTAAATTG	CCCATGATGGAGAACCTAGG	tnbccand520_8
CAGGTAAGCACATTAAATTG	AAAGCTGCCTCATTGTCATG	tnbccand520_9
CTACTACTGACCCTCAGAAG	CCTGCATATCTAAATCCCTG	tnbccand520_10
TCGGTCTGAGAGTTGAAGGA	ATTCCCTGGATTGTTCACAG	tnbccand521_1
ACACTCGGTCTGAGAGTTGA	ATTCCCTGGATTGTTCACAG	tnbccand521_2
TCGGTCTGAGAGTTGAAGGA	CCTCACGCTCCAGTTCAGGT	tnbccand521_3
TCGGTCTGAGAGTTGAAGGA	TTTAGATTTTAGCATCTACG	tnbccand521_4
CTGGGGTATATTGAAGTTTG	ATTCCCTGGATTGTTCACAG	tnbccand521_5
TCGGTCTGAGAGTTGAAGGA	ATTTAGGATTCCCAGTACTG	tnbccand521_6
CTGGGGTATATTGAAGTTTG	CCTCACGCTCCAGTTCAGGT	tnbccand521_7
CTGGGGTATATTGAAGTTTG	TTTAGATTTTAGCATCTACG	tnbccand521_8
CTGGGGTATATTGAAGTTTG	ATTTAGGATTCCCAGTACTG	tnbccand521_9
GAAGGACGGATGGAAGTCTC	ATTCCCTGGATTGTTCACAG	tnbccand521_10
TATTGAAGTTTGGGGTCTGA	TTTAGATTTTAGCATCTACG	tnbccand522_1
TATTGAAGTTTGGGGTCTGA	ATTCCCTGGATTGTTCACAG	tnbccand522_2
ATATTGAAGTTTGGGGTCTG	ATTCCCTGGATTGTTCACAG	tnbccand522_3
TAGTAAGTTCTGCCTGAGCC	ATTCCCTGGATTGTTCACAG	tnbccand522_4
TATTGAAGTTTGGGGTCTGA	CCTCACGCTCCAGTTCAGGT	tnbccand522_5
ATATTGAAGTTTGGGGTCTG	CCTCACGCTCCAGTTCAGGT	tnbccand522_6
AGCCGTCACGGTAAACAATG	GTGGGCATTTAATCCACACG	tnbccand523_1
TGTACAATTAGAGAGACTTG	AGCAAATCAGACATTGAAGG	tnbccand523_2
TGTACAATTAGAGAGACTTG	GTGGGCATTTAATCCACACG	tnbccand523_3
AGCCGTCACGGTAAACAATG	ATAATAGTCGTACCTGCACG	tnbccand523_4
CATCATCACAGCAGCCGTCA	GTGGGCATTTAATCCACACG	tnbccand523_5
AGCCGTCACGGTAAACAATG	TGCCCGTCATCACCAAGAGT	tnbccand523_6
AGCCGTCACGGTAAACAATG	AGCAAATCAGACATTGAAGG	tnbccand523_7
TGTACAATTAGAGAGACTTG	ATAATAGTCGTACCTGCACG	tnbccand523_8
TGTACAATTAGAGAGACTTG	TGCCCGTCATCACCAAGAGT	tnbccand523_9
CATCATCACAGCAGCCGTCA	ATAATAGTCGTACCTGCACG	tnbccand523_10
TGCCCTGTGCAATTCTTGTG	ATGGCCTACACTGAACATGG	tnbccand524_1
GGTGCCCTGTGCAATTCTTG	ACAATGTTTAAGCCTTACTG	tnbccand524_2
AACCATAAAGAGATACTGGA	ATGGCCTACACTGAACATGG	tnbccand524_3
TGCCCTGTGCAATTCTTGTG	ACAATGTTTAAGCCTTACTG	tnbccand524_4
TGCCCTGTGCAATTCTTGTG	TTGCTCCCTAATCTCTACAG	tnbccand524_5
AACCATAAAGAGATACTGGA	ACAATGTTTAAGCCTTACTG	tnbccand524_6
AACCATAAAGAGATACTGGA	TTGCTCCCTAATCTCTACAG	tnbccand524_7
GGTGCCCTGTGCAATTCTTG	ATGGCCTACACTGAACATGG	tnbccand524_8
TGCCCTGTGCAATTCTTGTG	ATTAGAATAAGTGTCCCAAG	tnbccand524_9
AACCATAAAGAGATACTGGA	ATTAGAATAAGTGTCCCAAG	tnbccand524_10
TTGCTCCCTAATCTCTACAG	TCTTGGATAAGGAACCTCTG	tnbccand525_1
ATTAGAATAAGTGTCCCAAG	CATTAGACAGACCTCCAAGT	tnbccand525_2
ATTAGAATAAGTGTCCCAAG	TCTTGGATAAGGAACCTCTG	tnbccand525_3
TTGCTCCCTAATCTCTACAG	ACATTAGACAGACCTCCAAG	tnbccand525_4
ATTAGAATAAGTGTCCCAAG	ACATTAGACAGACCTCCAAG	tnbccand525_5
TTGCTCCCTAATCTCTACAG	GGAATTCAGATCATTGAGGG	tnbccand525_6
TGCTCCCTAATCTCTACAGA	TCTTGGATAAGGAACCTCTG	tnbccand525_7
TTGCTCCCTAATCTCTACAG	CATTAGACAGACCTCCAAGT	tnbccand525_8
ATTAGAATAAGTGTCCCAAG	GGAATTCAGATCATTGAGGG	tnbccand525_9
TGCTCCCTAATCTCTACAGA	ACATTAGACAGACCTCCAAG	tnbccand525_10
GCATTGACTTGTTATGTGCA	AAAATAGGTGAGCCATAACG	tnbccand526_1
TTTTGAGGAGCTTGGAGGTA	AAAATAGGTGAGCCATAACG	tnbccand526_2
GCATTGACTTGTTATGTGCA	CCTGCGAGCGCTGCGCACAG	tnbccand526_3
GCATTGACTTGTTATGTGCA	TTTAGGAATTTGAATAGATG	tnbccand526_4
GCATTGACTTGTTATGTGCA	TAAAGCCTCTGCCTTAGTAC	tnbccand526_5
TTTTGAGGAGCTTGGAGGTA	CCTGCGAGCGCTGCGCACAG	tnbccand526_6
TTTTGAGGAGCTTGGAGGTA	TTTAGGAATTTGAATAGATG	tnbccand526_7
TTTTGAGGAGCTTGGAGGTA	TAAAGCCTCTGCCTTAGTAC	tnbccand526_8
GGTGTTAAGAGAGCACTGTG	CTGGTGCAAATGGAGTTTGG	tnbccand527_1
GCATGACCAAGGGTAGAGAT	CAGACTCCAAAATACCTGGA	tnbccand527_2
GGTGTTAAGAGAGCACTGTG	CAGACTCCAAAATACCTGGA	tnbccand527_3
TTTGCGTGTCTCAAGCCCTG	CTGGTGCAAATGGAGTTTGG	tnbccand527_4
AGGACTTTCTGATCAAACTG	CTGGTGCAAATGGAGTTTGG	tnbccand527_5
GCATGACCAAGGGTAGAGAT	CTGGTGCAAATGGAGTTTGG	tnbccand527_6
TTTGCGTGTCTCAAGCCCTG	CAGACTCCAAAATACCTGGA	tnbccand527_7
GGTGTTAAGAGAGCACTGTG	CTGCTTTGGGCAGACCATCC	tnbccand527_8
AGGACTTTCTGATCAAACTG	CAGACTCCAAAATACCTGGA	tnbccand527_9
GGTGTTAAGAGAGCACTGTG	AGGATCTCTGTCTCTAAGTC	tnbccand527_10
ACTAATATATAGTATTTACC	GCCAAGGGTTGTGAGATGTG	tnbccand528_1
GAAGGTTCCGGACATCTACC	AATGTTCATCGGTTAAACAG	tnbccand528_2
ACTAATATATAGTATTTACC	AATGTTCATCGGTTAAACAG	tnbccand528_3
ACTAATATATAGTATTTACC	AATTGCACCAGACAAGTCAG	tnbccand528_4
TAAGGTTTTAGGGTAAGTCA	GCCAAGGGTTGTGAGATGTG	tnbccand528_5
GAAGGTTCCGGACATCTACC	GCCAAGGGTTGTGAGATGTG	tnbccand528_6
TAAGGTTTTAGGGTAAGTCA	AATGTTCATCGGTTAAACAG	tnbccand528_7
TAAGGTTTTAGGGTAAGTCA	AATTGCACCAGACAAGTCAG	tnbccand528_8
TTTTAGGGTAAGTCATGGCT	GCCAAGGGTTGTGAGATGTG	tnbccand528_9
ACTAATATATAGTATTTACC	TCATTTCTAGTACACCACAC	tnbccand528_10
TCCAATCAGAGCGCGCCAGG	TCTGCACTCCTTCTACTACA	tnbccand529_1
GTTCCAATCAGAGCGCGCCA	TCTGCACTCCTTCTACTACA	tnbccand529_2
TCCAATCAGAGCGCGCCAGG	GCACTGTCTGAAATGCTCAG	tnbccand529_3
CTTCCTCCTGGAAAAGCCGG	TCTGCACTCCTTCTACTACA	tnbccand529_4
TCCAATCAGAGCGCGCCAGG	GTTGAAAAGACACATCAGGT	tnbccand529_5
TCCAATCAGAGCGCGCCAGG	AGTGAAATTGAGCCGCTCTG	tnbccand529_6
CTTCCTCCTGGAAAAGCCGG	GCACTGTCTGAAATGCTCAG	tnbccand529_7
CTTCCTCCTGGAAAAGCCGG	GTTGAAAAGACACATCAGGT	tnbccand529_8
CTTCCTCCTGGAAAAGCCGG	AGTGAAATTGAGCCGCTCTG	tnbccand529_9
CCGGGTGGTTCCTGCCCGGG	TCTGCACTCCTTCTACTACA	tnbccand529_10
TCACGTCAGCAGCCACACCG	GGAACGTGACTCAGACAATG	tnbccand530_1
CCAGAAGAGCTAATTCCGAG	GAGTCACGTTCCAGTTGGAA	tnbccand530_2
CCAGAAGAGCTAATTCCGAG	GGAACGTGACTCAGACAATG	tnbccand530_3
CTCTAAACTCCAAGTCCCCG	GGAACGTGACTCAGACAATG	tnbccand530_4
TGACTCCGCTAGGACCCTGG	GGAACGTGACTCAGACAATG	tnbccand530_5
TCACGTCAGCAGCCACACCG	CTTCGCTGGGCATAGGACAA	tnbccand530_6
TCACGTCAGCAGCCACACCG	TGTCTGAGTCACGTTCCAGT	tnbccand530_7
TCACGTCAGCAGCCACACCG	GAGTCACGTTCCAGTTGGAA	tnbccand530_8
CCAGAAGAGCTAATTCCGAG	CTTCGCTGGGCATAGGACAA	tnbccand530_9
CCAGAAGAGCTAATTCCGAG	TGTCTGAGTCACGTTCCAGT	tnbccand530_10
CCAGAAGAGCTAATTCCGAG	AGACGAGCCACACGCCTCGG	tnbccand531_1
TTGTACCCGAGAGAAACTCA	ACTTCCGTGTCGACCTCCGT	tnbccand531_2
TTGTACCCGAGAGAAACTCA	AGACGAGCCACACGCCTCGG	tnbccand531_3
TCTCCCAGGTCATTACGTGG	AGACGAGCCACACGCCTCGG	tnbccand531_4
TAGTCCCTCCGAGTGCACAA	AGACGAGCCACACGCCTCGG	tnbccand531_5
CCAGAAGAGCTAATTCCGAG	GCGCGTAGGCTCGCCCACGG	tnbccand531_6
CCAGAAGAGCTAATTCCGAG	ACTTCCGTGTCGACCTCCGT	tnbccand531_7
CCAGAAGAGCTAATTCCGAG	CCCACAGCATCCCACGCCCG	tnbccand531_8
TTGTACCCGAGAGAAACTCA	GCGCGTAGGCTCGCCCACGG	tnbccand531_9
TCTCCCAGGTCATTACGTGG	GCGCGTAGGCTCGCCCACGG	tnbccand531_10
GTTAACCCATAATCATGGTG	GCTAAAGATTTTGTCTTGGT	tnbccand532_1
TAATTTAATAGAGTGACCAT	ATTTAATCCTTATCATTGAT	tnbccand532_2
GTTAACCCATAATCATGGTG	CTAAAGATTTTGTCTTGGTG	tnbccand532_3
GTTAACCCATAATCATGGTG	ATCAGGAGGCGAGAAATCCT	tnbccand532_4
GTTAACCCATAATCATGGTG	ATTTAATCCTTATCATTGAT	tnbccand532_5
TAATTTAATAGAGTGACCAT	GCTAAAGATTTTGTCTTGGT	tnbccand532_6
TAATTTAATAGAGTGACCAT	CTAAAGATTTTGTCTTGGTG	tnbccand532_7
CCAAGACCACTGGTGTAATG	GCTAAAGATTTTGTCTTGGT	tnbccand532_8
CTGTTAACAGACTTTCAGAT	GCTAAAGATTTTGTCTTGGT	tnbccand532_9
TAATTTAATAGAGTGACCAT	ATCAGGAGGCGAGAAATCCT	tnbccand532_10
TTGTGCGATAGACCAGCACC	AAATTCCATGAGAAGCAAGG	tnbccand533_1
TTTGAACAGAGATGCATAAT	CTGCAATTAACTGTGCAAGT	tnbccand533_2
TTGTGCGATAGACCAGCACC	ATTTACTGTCGAACTCAAGG	tnbccand533_3
TTGTGCGATAGACCAGCACC	AGTGCTATACCCTTGAGTAG	tnbccand533_4
TTGTGCGATAGACCAGCACC	CTGCAATTAACTGTGCAAGT	tnbccand533_5
TTTGAACAGAGATGCATAAT	AAATTCCATGAGAAGCAAGG	tnbccand533_6
TTTGAACAGAGATGCATAAT	ATTTACTGTCGAACTCAAGG	tnbccand533_7
ATTCCATTCACTGCCTAAAA	AAATTCCATGAGAAGCAAGG	tnbccand533_8
ATTCCATTCACTGCCTAAAA	ATTTACTGTCGAACTCAAGG	tnbccand533_9
TTTGAACAGAGATGCATAAT	AGTGCTATACCCTTGAGTAG	tnbccand533_10
CTTTCTAGGGAAGAGAACTG	AACTGTTGGGGAAGAAACCT	tnbccand534_1
AAGATTTAAGCATGCCAGTG	ACGTGAATACTCCAGCTTGA	tnbccand534_2
AAGATTTAAGCATGCCAGTG	AACTGTTGGGGAAGAAACCT	tnbccand534_3
ATGGCGATTGATGAGTTGAT	AACTGTTGGGGAAGAAACCT	tnbccand534_4
CTTTCTAGGGAAGAGAACTG	GGGCTAGTGGGAAACTGTTG	tnbccand534_5
CAAAGATTTAAGCATGCCAG	AACTGTTGGGGAAGAAACCT	tnbccand534_6
AAGATTTAAGCATGCCAGTG	GGGCTAGTGGGAAACTGTTG	tnbccand534_7
ATGGCGATTGATGAGTTGAT	GGGCTAGTGGGAAACTGTTG	tnbccand534_8
CAAAGATTTAAGCATGCCAG	GGGCTAGTGGGAAACTGTTG	tnbccand534_9
CTTTCTAGGGAAGAGAACTG	ACGTGAATACTCCAGCTTGA	tnbccand534_10
AGTGACCTTTCTTCTCACGG	CCCGGCCTATGGGAGCCCAG	tnbccand535_1
AATTAGCCCGACCAGCAGAG	CGGGCCAGTGACGGTGACGC	tnbccand535_2
AATTAGCCCGACCAGCAGAG	CCCGGCCTATGGGAGCCCAG	tnbccand535_3
ACGAGCAGCGTGGACCAGAG	CCCGGCCTATGGGAGCCCAG	tnbccand535_4
ACGTCCCGTCCCATCCCGGG	CCCGGCCTATGGGAGCCCAG	tnbccand535_5
AGTGACCTTTCTTCTCACGG	CAGGAGCGGAGATTGGCCAG	tnbccand535_6
AATTAGCCCGACCAGCAGAG	CAGGAGCGGAGATTGGCCAG	tnbccand535_7
ACGAGCAGCGTGGACCAGAG	CAGGAGCGGAGATTGGCCAG	tnbccand535_8
ACGTCCCGTCCCATCCCGGG	CAGGAGCGGAGATTGGCCAG	tnbccand535_9
AGTGACCTTTCTTCTCACGG	CGGGCCAGTGACGGTGACGC	tnbccand535_10
CTATGCAAGTGATAGTGTAT	GTGGACATGTAGTTCCTGGG	tnbccand536_1
GTGCCAGCTATTTCTTTTAC	TCAAGGTGTATAGTATTCAA	tnbccand536_2
CACTTGCATAGTGCTAGATA	GTGGACATGTAGTTCCTGGG	tnbccand536_3
CTATGCAAGTGATAGTGTAT	TCAAGGTGTATAGTATTCAA	tnbccand536_4
CTATGCAAGTGATAGTGTAT	CACCTCAATTTCTACTCTGA	tnbccand536_5
CTATGCAAGTGATAGTGTAT	AGAGGGAGTGAAATTCCAAT	tnbccand536_6
CACTTGCATAGTGCTAGATA	TCAAGGTGTATAGTATTCAA	tnbccand536_7
CACTTGCATAGTGCTAGATA	CACCTCAATTTCTACTCTGA	tnbccand536_8
GTGCCAGCTATTTCTTTTAC	GTGGACATGTAGTTCCTGGG	tnbccand536_9
CACTTGCATAGTGCTAGATA	AGAGGGAGTGAAATTCCAAT	tnbccand536_10
GTAAGGCTAAGAGAAGCCAT	TTATGGGAACCATACATCCA	tnbccand537_1
GAGGTTGCTGCATTAGCCTG	TGGGATGGTAAGTAATTCAG	tnbccand537_2
AGAGATACCAAGGTACACAA	TTATGGGAACCATACATCCA	tnbccand537_3
GTAAGGCTAAGAGAAGCCAT	TGGGATGGTAAGTAATTCAG	tnbccand537_4
CTGGTGGGTCATCAACAGCA	TTATGGGAACCATACATCCA	tnbccand537_5
AGAGATACCAAGGTACACAA	TGGGATGGTAAGTAATTCAG	tnbccand537_6
GAGGTTGCTGCATTAGCCTG	TTATGGGAACCATACATCCA	tnbccand537_7
GTAAGGCTAAGAGAAGCCAT	ACATGGAGAGCAGATCCAAA	tnbccand537_8
CTGGTGGGTCATCAACAGCA	TGGGATGGTAAGTAATTCAG	tnbccand537_9
AGAGATACCAAGGTACACAA	ACATGGAGAGCAGATCCAAA	tnbccand537_10
TGTGAGCAGATAGAAACTGT	AATCATACTACTTGTCCCAG	tnbccand538_1
TGTGAGCAGATAGAAACTGT	ATAATCATACTACTTGTCCC	tnbccand538_2
AGATACTATTATAAGTCACG	AATCATACTACTTGTCCCAG	tnbccand538_3
AAATGATTGCATAAACAGTG	AATCATACTACTTGTCCCAG	tnbccand538_4
GAGATTTTAGTTGTGCCTTG	AATCATACTACTTGTCCCAG	tnbccand538_5
TGTGAGCAGATAGAAACTGT	GTAGAATACATGGATCCCCT	tnbccand538_6
AGATACTATTATAAGTCACG	GTAGAATACATGGATCCCCT	tnbccand538_7
AAATGATTGCATAAACAGTG	GTAGAATACATGGATCCCCT	tnbccand538_8
GAGATTTTAGTTGTGCCTTG	GTAGAATACATGGATCCCCT	tnbccand538_9
TGTGAGCAGATAGAAACTGT	TAATCATACTACTTGTCCCA	tnbccand538_10
GTATTACTGAGAAACACCAA	GTGTTAGCTATAACCCTGTG	tnbccand539_1
TTGCATTCCTCAGCCTGTGA	GTGTTAGCTATAACCCTGTG	tnbccand539_2
AGTATTACTGAGAAACACCA	GTGTTAGCTATAACCCTGTG	tnbccand539_3
GTATTACTGAGAAACACCAA	TAGATATATTAGATACCATG	tnbccand539_4
GTATTACTGAGAAACACCAA	ACATAATTTACAGGGCTCTG	tnbccand539_5
AGTATTACTGAGAAACACCA	TAGATATATTAGATACCATG	tnbccand539_6
GTATTACTGAGAAACACCAA	TTACATAAACCCCCAATGTG	tnbccand539_7
AGTATTACTGAGAAACACCA	ACATAATTTACAGGGCTCTG	tnbccand539_8
AGTATTACTGAGAAACACCA	TTACATAAACCCCCAATGTG	tnbccand539_9
AAAAAATCCTTCACAGGCTG	GTGTTAGCTATAACCCTGTG	tnbccand539_10
AGTAACCTGCTACAGCAGCA	TGGGCTGTAAGTCATCACAG	tnbccand540_1
AGTAACCTGCTACAGCAGCA	GAATGAGTGCCGTTACATGA	tnbccand540_2
CTGAACTGAGCAGGCCACAA	TGGGCTGTAAGTCATCACAG	tnbccand540_3
TCGTTGTCAATCCTAGACCC	TGGGCTGTAAGTCATCACAG	tnbccand540_4
CCTTATTGTATCATGAAGGG	TGGGCTGTAAGTCATCACAG	tnbccand540_5
AGTAACCTGCTACAGCAGCA	AAAACAGACTAAGTACACAG	tnbccand540_6
CTGAACTGAGCAGGCCACAA	AAAACAGACTAAGTACACAG	tnbccand540_7
TCGTTGTCAATCCTAGACCC	AAAACAGACTAAGTACACAG	tnbccand540_8
CCTTATTGTATCATGAAGGG	AAAACAGACTAAGTACACAG	tnbccand540_9
AGTAACCTGCTACAGCAGCA	GACAATGTACTGAAAAGACT	tnbccand540_10
TATTACTGGCTCACGTCAGA	ATGCCCTAAAAGAACTAACG	tnbccand541_1
ATATTACTGGCTCACGTCAG	TCAATTATATACACACCTCT	tnbccand541_2
GCATTTGTTGCAGTAGCACA	ATGCCCTAAAAGAACTAACG	tnbccand541_3
ATATTACTGGCTCACGTCAG	ATGCCCTAAAAGAACTAACG	tnbccand541_4
TATTACTGGCTCACGTCAGA	GTTTTAAAAGTGTGACCCAG	tnbccand541_5
GCATTTGTTGCAGTAGCACA	GTTTTAAAAGTGTGACCCAG	tnbccand541_6
ATATTACTGGCTCACGTCAG	GTTTTAAAAGTGTGACCCAG	tnbccand541_7
TATTACTGGCTCACGTCAGA	TCAATTATATACACACCTCT	tnbccand541_8
GCATTTGTTGCAGTAGCACA	TCAATTATATACACACCTCT	tnbccand541_9
TATTACTGGCTCACGTCAGA	GAGTTGAACAAAATAAGAAG	tnbccand541_10
TAGACAATAAGATCAATGCG	GTCACTCGTGGAGAAGCCAA	tnbccand542_1
TTTTGAAAAGTCTAGCCCGG	ATGCTCTCTGCAGCCCTCGG	tnbccand542_2
TTTTGAAAAGTCTAGCCCGG	GTCACTCGTGGAGAAGCCAA	tnbccand542_3
TTGCAAATCGCTGGTCAGGG	GTCACTCGTGGAGAAGCCAA	tnbccand542_4
TAGACAATAAGATCAATGCG	GGATCCAGTCCGGAAAGGGA	tnbccand542_5
TCTTAGACCCAATTACAATG	GTCACTCGTGGAGAAGCCAA	tnbccand542_6
TTTTGAAAAGTCTAGCCCGG	GGATCCAGTCCGGAAAGGGA	tnbccand542_7
TAGACAATAAGATCAATGCG	ATGCTCTCTGCAGCCCTCGG	tnbccand542_8
TTGCAAATCGCTGGTCAGGG	GGATCCAGTCCGGAAAGGGA	tnbccand542_9
TCTTAGACCCAATTACAATG	GGATCCAGTCCGGAAAGGGA	tnbccand542_10
AGCCATGACTAGAAGTATGC	ACTACACTAGGCTCTTGATG	tnbccand543_1
AAGTATAGGCTTGTTCATAA	ACAGCTTGGAGAGACTCGAA	tnbccand543_2
AGCCATGACTAGAAGTATGC	ACAGCTTGGAGAGACTCGAA	tnbccand543_3
AGCCATGACTAGAAGTATGC	GGGAGTTGAACAAAGAAGGG	tnbccand543_4
AGCCATGACTAGAAGTATGC	AACCTAAAGAGTTAAGCCTG	tnbccand543_5
CTAGTCATGGCTATGAAACT	ACTACACTAGGCTCTTGATG	tnbccand543_6
CTAGTCATGGCTATGAAACT	ACAGCTTGGAGAGACTCGAA	tnbccand543_7
CTAGTCATGGCTATGAAACT	GGGAGTTGAACAAAGAAGGG	tnbccand543_8
CTAGTCATGGCTATGAAACT	AACCTAAAGAGTTAAGCCTG	tnbccand543_9
AAGTATAGGCTTGTTCATAA	ACTACACTAGGCTCTTGATG	tnbccand543_10
CCTCACCCCGTCAGAGAGCA	ATTCAATTGGAATCACTGGG	tnbccand544_1
TTTCTGTTGTGCAGTAGCAG	TCAACCAGACCCCTAAAGCG	tnbccand544_2
TTTCTGTTGTGCAGTAGCAG	ATTCAATTGGAATCACTGGG	tnbccand544_3
CCTCACCCCGTCAGAGAGCA	ATGCAAAGCCCATCTCACTG	tnbccand544_4
TTTCTGTTGTGCAGTAGCAG	ATGCAAAGCCCATCTCACTG	tnbccand544_5
TTCTGTTGTGCAGTAGCAGG	ATTCAATTGGAATCACTGGG	tnbccand544_6
CCTCACCCCGTCAGAGAGCA	GGGTAAGTTCCTCAGAACAG	tnbccand544_7
TTCTGTTGTGCAGTAGCAGG	ATGCAAAGCCCATCTCACTG	tnbccand544_8
CCTCACCCCGTCAGAGAGCA	TCAACCAGACCCCTAAAGCG	tnbccand544_9
TTTCTGTTGTGCAGTAGCAG	GGGTAAGTTCCTCAGAACAG	tnbccand544_10
AAAAAGGTCGTCAAACCCTG	CCAGGTTGAAGTATAGGGAG	tnbccand545_1
ATAGGTTTAAATCTACCACT	TCTATCACTTCAACTCAAGC	tnbccand545_2
AAAAAGGTCGTCAAACCCTG	TCTATCACTTCAACTCAAGC	tnbccand545_3
TATTCTATGATGGCACAAGT	CCAGGTTGAAGTATAGGGAG	tnbccand545_4
AAAAAGGTCGTCAAACCCTG	CCTCTCCCTATACTTCAACC	tnbccand545_5
TATTCTATGATGGCACAAGT	TCTATCACTTCAACTCAAGC	tnbccand545_6
AAAAGGTCGTCAAACCCTGA	CCAGGTTGAAGTATAGGGAG	tnbccand545_7
AAAAGGTCGTCAAACCCTGA	TCTATCACTTCAACTCAAGC	tnbccand545_8
TATTCTATGATGGCACAAGT	CCTCTCCCTATACTTCAACC	tnbccand545_9
ATAGGTTTAAATCTACCACT	CCAGGTTGAAGTATAGGGAG	tnbccand545_10
AAACCCCTCAGTATTCCTGG	TAGTTGACTAACGGAGAGTG	tnbccand546_1
ACTGGCAGGGTCAAGAGCGA	GCCAGCAGGTAAAATTTGTG	tnbccand546_2
AAACCCCTCAGTATTCCTGG	GCCAGCAGGTAAAATTTGTG	tnbccand546_3
AAACCCCTCAGTATTCCTGG	ATGGTCAGCATTGGTAAAGG	tnbccand546_4
CATAACCTCCAGGAATACTG	TAGTTGACTAACGGAGAGTG	tnbccand546_5
CATAACCTCCAGGAATACTG	GCCAGCAGGTAAAATTTGTG	tnbccand546_6
AAACCCCTCAGTATTCCTGG	ACTCTCCGTTAGTCAACTAG	tnbccand546_7
CATAACCTCCAGGAATACTG	ATGGTCAGCATTGGTAAAGG	tnbccand546_8
CATAACCTCCAGGAATACTG	ACTCTCCGTTAGTCAACTAG	tnbccand546_9
ACTGGCAGGGTCAAGAGCGA	TAGTTGACTAACGGAGAGTG	tnbccand546_10
GCGAGCGGCACTCTAGCTTG	TGCACCTCCTCATTTCTGTT	tnbccand547_1
CCAGGGTTAGGAATGGCTCA	TTAGGATATTTGTAATTATC	tnbccand547_2
AGAAAGAGCTTTGTGGTGAT	TGCACCTCCTCATTTCTGTT	tnbccand547_3
CCAGGGTTAGGAATGGCTCA	TGCACCTCCTCATTTCTGTT	tnbccand547_4
CCCTGAGCCATTCCTAACCC	TGCACCTCCTCATTTCTGTT	tnbccand547_5
GCGAGCGGCACTCTAGCTTG	TATTATTTGGCTAGTCTTTA	tnbccand547_6
GCGAGCGGCACTCTAGCTTG	TTAGGATATTTGTAATTATC	tnbccand547_7
AGAAAGAGCTTTGTGGTGAT	TATTATTTGGCTAGTCTTTA	tnbccand547_8
CCAGGGTTAGGAATGGCTCA	TATTATTTGGCTAGTCTTTA	tnbccand547_9
AGAAAGAGCTTTGTGGTGAT	TTAGGATATTTGTAATTATC	tnbccand547_10
TTCACTTAAACAGACAGACC	ATATGCCCTCCACCTCTCCT	tnbccand548_1
CTATACTTTAGAAACACTAA	AGAAAGATGAAGGGACATAC	tnbccand548_2
CTATACTTTAGAAACACTAA	ATATGCCCTCCACCTCTCCT	tnbccand548_3
TTTTGAGTGTAACATCTACA	ATATGCCCTCCACCTCTCCT	tnbccand548_4
TAATCTTGGTGACAATGCAA	ATATGCCCTCCACCTCTCCT	tnbccand548_5
TTCACTTAAACAGACAGACC	TACTGGTTCTTAAAGGCATC	tnbccand548_6
TTCACTTAAACAGACAGACC	AGAAAGATGAAGGGACATAC	tnbccand548_7
CTATACTTTAGAAACACTAA	TACTGGTTCTTAAAGGCATC	tnbccand548_8
TTTTGAGTGTAACATCTACA	TACTGGTTCTTAAAGGCATC	tnbccand548_9
TAATCTTGGTGACAATGCAA	TACTGGTTCTTAAAGGCATC	tnbccand548_10
CCTGTGCGGCCAGATGAAAG	GCGCCGTTCCCATGACGACG	tnbccand549_1
CGGACGGTGCTCTGCCTGTG	GCGAGAGTATTGCAGGACAG	tnbccand549_2
CCTGTGCGGCCAGATGAAAG	GCGAGAGTATTGCAGGACAG	tnbccand549_3
CCTGTGCGGCCAGATGAAAG	AAAAAAGGATGGCGTCAGTG	tnbccand549_4
GACCCGCGGAGGATTTAAAG	GCGCCGTTCCCATGACGACG	tnbccand549_5
GACCCGCGGAGGATTTAAAG	GCGAGAGTATTGCAGGACAG	tnbccand549_6
CGGACGGTGCTCTGCCTGTG	GCGCCGTTCCCATGACGACG	tnbccand549_7
GACCCGCGGAGGATTTAAAG	AAAAAAGGATGGCGTCAGTG	tnbccand549_8
CCTGTGCGGCCAGATGAAAG	AATGTATCTACCATTTCCTG	tnbccand549_9
AAGGGCGGGGAGACCCGCGG	GCGCCGTTCCCATGACGACG	tnbccand549_10
ATGCACTGAATTCACCTACA	AAATTGGAGAAAGTAGCTGG	tnbccand550_1
GTCTAGTCCCCCATCCCTAG	GCCAGATTTTCAAGGCGGGG	tnbccand550_2
GCTCAGGCGACAGACCCTGT	AAATTGGAGAAAGTAGCTGG	tnbccand550_3
GTCTAGTCCCCCATCCCTAG	AAATTGGAGAAAGTAGCTGG	tnbccand550_4
CAGCCCATGACCCAGATTTG	AAATTGGAGAAAGTAGCTGG	tnbccand550_5
ATGCACTGAATTCACCTACA	GCCAGATTTTCAAGGCGGGG	tnbccand550_6
ATGCACTGAATTCACCTACA	TGGCATTGTCAACACAAAGC	tnbccand550_7
ATGCACTGAATTCACCTACA	AATGCCAGATTTTCAAGGCG	tnbccand550_8
GCTCAGGCGACAGACCCTGT	GCCAGATTTTCAAGGCGGGG	tnbccand550_9
GCTCAGGCGACAGACCCTGT	TGGCATTGTCAACACAAAGC	tnbccand550_10
CAATGACTGAGGAAACAGAA	GCTGTCTCATGCCAATTGTG	tnbccand551_1
AGGCTTCCGGCAAACCAAGG	GTGAGGTTAAATAAATGTCC	tnbccand551_2
AGGCTTCCGGCAAACCAAGG	GCTGTCTCATGCCAATTGTG	tnbccand551_3
TGCACTGTAACCTCCATCAG	GCTGTCTCATGCCAATTGTG	tnbccand551_4
CAATGACTGAGGAAACAGAA	ACAATTGGCATGAGACAGCA	tnbccand551_5
AGTTAAGCAGGCAAAAAGCA	GCTGTCTCATGCCAATTGTG	tnbccand551_6
AGGCTTCCGGCAAACCAAGG	ACAATTGGCATGAGACAGCA	tnbccand551_7
TGCACTGTAACCTCCATCAG	ACAATTGGCATGAGACAGCA	tnbccand551_8
AGTTAAGCAGGCAAAAAGCA	ACAATTGGCATGAGACAGCA	tnbccand551_9
CAATGACTGAGGAAACAGAA	GTGAGGTTAAATAAATGTCC	tnbccand551_10
CTCCAGCTACAACACTCACC	GTAAAATCTAATTTTCAGGA	tnbccand552_1
TGTTCTTATTTAATTTATGG	GGCTTAAAAAACTATTAAAG	tnbccand552_2
TGTTCTTATTTAATTTATGG	GTAAAATCTAATTTTCAGGA	tnbccand552_3
CTCCAGCTACAACACTCACC	AATGTCCAACCAAAATACTA	tnbccand552_4
CTCCAGCTACAACACTCACC	TTTTGGTTGGACATTGAGAA	tnbccand552_5
CTCCAGCTACAACACTCACC	GGCTTAAAAAACTATTAAAG	tnbccand552_6
TTCCCGGTGAGTGTTGTAGC	GTAAAATCTAATTTTCAGGA	tnbccand552_7
AGACTGGTCTCGCTGGCCTC	GTAAAATCTAATTTTCAGGA	tnbccand552_8
TGTTCTTATTTAATTTATGG	AATGTCCAACCAAAATACTA	tnbccand552_9
TGTTCTTATTTAATTTATGG	TTTTGGTTGGACATTGAGAA	tnbccand552_10
AGTAAGACAACTGTCTAGGA	ACTGATATTTATGCTCACAG	tnbccand553_1
AAAGGCCCAAATAGTCATCA	CTGATATTTATGCTCACAGG	tnbccand553_2
CTAGGACGGAACAAAGGGAA	ACTGATATTTATGCTCACAG	tnbccand553_3
GTCGCCTTCTAAAAACTGGT	ACTGATATTTATGCTCACAG	tnbccand553_4
AAAGGCCCAAATAGTCATCA	ACTGATATTTATGCTCACAG	tnbccand553_5
AGTAAGACAACTGTCTAGGA	CTGATATTTATGCTCACAGG	tnbccand553_6
CTAGGACGGAACAAAGGGAA	CTGATATTTATGCTCACAGG	tnbccand553_7
AGTAAGACAACTGTCTAGGA	CAGCTTCCAAATGTTGTGTG	tnbccand553_8
CTAGGACGGAACAAAGGGAA	CAGCTTCCAAATGTTGTGTG	tnbccand553_9
GTCGCCTTCTAAAAACTGGT	CTGATATTTATGCTCACAGG	tnbccand553_10
AACGTGGGATAAGGGGACAG	ATGCCTCTCGACCAAGTGTG	tnbccand554_1
CTCGAACTAAAGTCGGTGGA	TAATTAGTCTTTGTGCAGAG	tnbccand554_2
AACGTGGGATAAGGGGACAG	TAATTAGTCTTTGTGCAGAG	tnbccand554_3
AACGTGGGATAAGGGGACAG	CAGCTGACTGATTCTCACGT	tnbccand554_4
AACGTGGGATAAGGGGACAG	ATTCGGTAATAAAACGCGCT	tnbccand554_5
CCTGCTCGAACTAAAGTCGG	ATGCCTCTCGACCAAGTGTG	tnbccand554_6
CCTGCTCGAACTAAAGTCGG	TAATTAGTCTTTGTGCAGAG	tnbccand554_7
CCTGCTCGAACTAAAGTCGG	CAGCTGACTGATTCTCACGT	tnbccand554_8
CCTGCTCGAACTAAAGTCGG	ATTCGGTAATAAAACGCGCT	tnbccand554_9
CTCGAACTAAAGTCGGTGGA	ATGCCTCTCGACCAAGTGTG	tnbccand554_10
TAAGAGACAACCATTTACAG	GGGCGACTTTCGTGGCCGGG	tnbccand555_1
TAAGAGACAACCATTTACAG	CCGCACTGCCTGGATTTCGA	tnbccand555_2
CTGTGAACTGAAGTGTCATG	GGGCGACTTTCGTGGCCGGG	tnbccand555_3
GCGTCAGAACTATTCTAAGA	GGGCGACTTTCGTGGCCGGG	tnbccand555_4
AAACGCAAGTATTAGCTGTG	GGGCGACTTTCGTGGCCGGG	tnbccand555_5
TAAGAGACAACCATTTACAG	CCGGCGTGCACTGACGCCTG	tnbccand555_6
CTGTGAACTGAAGTGTCATG	CCGGCGTGCACTGACGCCTG	tnbccand555_7
GCGTCAGAACTATTCTAAGA	CCGGCGTGCACTGACGCCTG	tnbccand555_8
AAACGCAAGTATTAGCTGTG	CCGGCGTGCACTGACGCCTG	tnbccand555_9
TAAGAGACAACCATTTACAG	TGCCTGGATTTCGAGGGCGG	tnbccand555_10
TGCTGCCTAACTCCCCACCG	GTTGCATTGGATTCCATATG	tnbccand556_1
TGCTGCCTAACTCCCCACCG	TTATTACCAATTTGGTATAT	tnbccand556_2
CTGTTACTATGTCCTCGGTG	GTTGCATTGGATTCCATATG	tnbccand556_3
TAGGCCACACCTCTTTCCAG	GTTGCATTGGATTCCATATG	tnbccand556_4
TCCCTGTGCAACACACCATG	GTTGCATTGGATTCCATATG	tnbccand556_5
TGCTGCCTAACTCCCCACCG	ACTTGCTTTCACAGTTGCAT	tnbccand556_6
TGCTGCCTAACTCCCCACCG	AATAATAGTAACTCCACATA	tnbccand556_7
CTGTTACTATGTCCTCGGTG	ACTTGCTTTCACAGTTGCAT	tnbccand556_8
TAGGCCACACCTCTTTCCAG	ACTTGCTTTCACAGTTGCAT	tnbccand556_9
TCCCTGTGCAACACACCATG	ACTTGCTTTCACAGTTGCAT	tnbccand556_10
GGCTTCTAACATCATCACGG	AGCTACTTATTCCTACAACA	tnbccand557_1
AGGCTTCTAACATCATCACG	AGCTACTTATTCCTACAACA	tnbccand557_2
TACAACTGTACCATTGACAG	AGCTACTTATTCCTACAACA	tnbccand557_3
CTCAGACTGTGAAATCCCCG	AGCTACTTATTCCTACAACA	tnbccand557_4
GGCTTCTAACATCATCACGG	TCGGGGCTCCCACCAGTGGA	tnbccand557_5
AGGCTTCTAACATCATCACG	TCGGGGCTCCCACCAGTGGA	tnbccand557_6
TACAACTGTACCATTGACAG	TCGGGGCTCCCACCAGTGGA	tnbccand557_7
CTCAGACTGTGAAATCCCCG	TCGGGGCTCCCACCAGTGGA	tnbccand557_8
TGCTTATTCTTAGAGCTCAA	ATTACACCAAGAAATTGCTG	tnbccand558_1
CAGTGAAGAGCAGTACTTAG	ATTACACCAAGAAATTGCTG	tnbccand558_2
GGGCAGAAGAAGTGATCCTA	ATTACACCAAGAAATTGCTG	tnbccand558_3
TGCTTATTCTTAGAGCTCAA	GCATGCTAAGGGAACTCCAG	tnbccand558_4
TGCTTATTCTTAGAGCTCAA	CTACTACACTTTGTACTGAG	tnbccand558_5
TGCTTATTCTTAGAGCTCAA	AATGTCCAAGCTGTGCCACA	tnbccand558_6
GGGCAGAAGAAGTGATCCTA	GCATGCTAAGGGAACTCCAG	tnbccand558_7
GGGGGAGCTCGCAGCGTTTG	ATTACACCAAGAAATTGCTG	tnbccand558_8
GGGCAGAAGAAGTGATCCTA	CTACTACACTTTGTACTGAG	tnbccand558_9
GGGCAGAAGAAGTGATCCTA	AATGTCCAAGCTGTGCCACA	tnbccand558_10
GGATATATACCAAGATACCG	AACGTTTTATGGGCCATGCG	tnbccand559_1
GCACAGACTACATTGTGCAA	TCGATGTCACTTCATCCTAG	tnbccand559_2
GGATATATACCAAGATACCG	TCGATGTCACTTCATCCTAG	tnbccand559_3
GCAATGGTAACAGACATCCC	AACGTTTTATGGGCCATGCG	tnbccand559_4
GGATATATACCAAGATACCG	CCAGTATGACTAAAGACTGG	tnbccand559_5
GCAATGGTAACAGACATCCC	TCGATGTCACTTCATCCTAG	tnbccand559_6
GGATATATACCAAGATACCG	CTATACAATAATGAGTAGGA	tnbccand559_7
GCAATGGTAACAGACATCCC	CCAGTATGACTAAAGACTGG	tnbccand559_8
GCAATGGTAACAGACATCCC	CTATACAATAATGAGTAGGA	tnbccand559_9
GCACAGACTACATTGTGCAA	AACGTTTTATGGGCCATGCG	tnbccand559_10
TCAGCAGTGAGAGGGGACCC	GATTTGTGCTTCAAGCAATG	tnbccand560_1
ACAGCCAGCAACCCAGTCCC	GATTTGTGCTTCAAGCAATG	tnbccand560_2
TCAGCAGTGAGAGGGGACCC	ATTCTTATGTCATGACTAGG	tnbccand560_3
TCAGCAGTGAGAGGGGACCC	CATCCCGCTCACCAAACTAT	tnbccand560_4
TCAGCAGTGAGAGGGGACCC	AACACGTTCCACGAGATCTG	tnbccand560_5
ACAGCCAGCAACCCAGTCCC	ATTCTTATGTCATGACTAGG	tnbccand560_6
ACAGCCAGCAACCCAGTCCC	CATCCCGCTCACCAAACTAT	tnbccand560_7
ACAGCCAGCAACCCAGTCCC	AACACGTTCCACGAGATCTG	tnbccand560_8
CCCATGGTTGTTACACAGGG	CCTACCCGAAAAGGACAGAG	tnbccand561_1
TGGCAACGTGCCACACATAG	TAACGAATAGTGGATTCCTG	tnbccand561_2
CCCATGGTTGTTACACAGGG	TAACGAATAGTGGATTCCTG	tnbccand561_3
CCCATGGTTGTTACACAGGG	CAGGGAGCTCCTTACCAGTG	tnbccand561_4
CCCATGGTTGTTACACAGGG	AGCTCCCTGATCGTCCATAG	tnbccand561_5
GGACCCATGGTTGTTACACA	CCTACCCGAAAAGGACAGAG	tnbccand561_6
GGACCCATGGTTGTTACACA	TAACGAATAGTGGATTCCTG	tnbccand561_7
GGACCCATGGTTGTTACACA	CAGGGAGCTCCTTACCAGTG	tnbccand561_8
GGACCCATGGTTGTTACACA	AGCTCCCTGATCGTCCATAG	tnbccand561_9
TGGCAACGTGCCACACATAG	CCTACCCGAAAAGGACAGAG	tnbccand561_10
TCTGCAAGTGAGCTTACACA	GGAATCCATTGAGCTCACAG	tnbccand562_1
AGCTCACTTGCAGAAGAGGG	CTAGCTCAGAGTTTCACCTG	tnbccand562_2
TCTGCAAGTGAGCTTACACA	ACAATGAATACTCATCAAGG	tnbccand562_3
TCTGCAAGTGAGCTTACACA	TGAGCTCAATGGATTCCCAG	tnbccand562_4
TCTGCAAGTGAGCTTACACA	CTAGCTCAGAGTTTCACCTG	tnbccand562_5
AGCTCACTTGCAGAAGAGGG	GGAATCCATTGAGCTCACAG	tnbccand562_6
AGCTCACTTGCAGAAGAGGG	ACAATGAATACTCATCAAGG	tnbccand562_7
GTAAGCTCACTTGCAGAAGA	GGAATCCATTGAGCTCACAG	tnbccand562_8
GTAAGCTCACTTGCAGAAGA	ACAATGAATACTCATCAAGG	tnbccand562_9
AGCTCACTTGCAGAAGAGGG	TGAGCTCAATGGATTCCCAG	tnbccand562_10
CCAAATTCATAAGCACAAGT	TGTTATGTGTATTCACTGGG	tnbccand563_1
ACCTGGGGAGCATGTCCAGC	TAATCCGTTTTCACACTGTG	tnbccand563_2
CCAAATTCATAAGCACAAGT	CTCACCGGGAGAAATAAAGA	tnbccand563_3
CCAAATTCATAAGCACAAGT	TACATGATGCCTGAGACAAG	tnbccand563_4
CCAAATTCATAAGCACAAGT	TAATCCGTTTTCACACTGTG	tnbccand563_5
ACCTGGGGAGCATGTCCAGC	TGTTATGTGTATTCACTGGG	tnbccand563_6
GAAATTAGGCTTTGGTAAAG	TGTTATGTGTATTCACTGGG	tnbccand563_7
CCCCAGGTTTCTACTCAGTC	TGTTATGTGTATTCACTGGG	tnbccand563_8
ACCTGGGGAGCATGTCCAGC	CTCACCGGGAGAAATAAAGA	tnbccand563_9
ACCTGGGGAGCATGTCCAGC	TACATGATGCCTGAGACAAG	tnbccand563_10
TTGTGCATATAATGCCCACG	GCGGGTGCAGAGTCTGAGGG	tnbccand564_1
GTAGATATTGCGTACCACGT	TCTGCACCCGCCACAACGTC	tnbccand564_2
GTAGATATTGCGTACCACGT	GCGGGTGCAGAGTCTGAGGG	tnbccand564_3
TTGTGCATATAATGCCCACG	GTGGCGGGTGCAGAGTCTGA	tnbccand564_4
GTAGATATTGCGTACCACGT	GTGGCGGGTGCAGAGTCTGA	tnbccand564_5
GTACTTTGCCACCTGTGACA	GCGGGTGCAGAGTCTGAGGG	tnbccand564_6
TATTTATTAGAAATAATCAG	GCGGGTGCAGAGTCTGAGGG	tnbccand564_7
GTACTTTGCCACCTGTGACA	GTGGCGGGTGCAGAGTCTGA	tnbccand564_8
TATTTATTAGAAATAATCAG	GTGGCGGGTGCAGAGTCTGA	tnbccand564_9
TTGTGCATATAATGCCCACG	TCTGCACCCGCCACAACGTC	tnbccand564_10
GAGCTTCAAAGTCAGCATAG	AACCCACTGTACTATGTGGT	tnbccand565_1
GTCCCTTATAGAGAAGGGGG	AACCCACTGTACTATGTGGT	tnbccand565_2
TTAGAAATAGGGTAAACGAA	AACCCACTGTACTATGTGGT	tnbccand565_3
GAGCTTCAAAGTCAGCATAG	GTTATCAATACTGGGAGACA	tnbccand565_4
TTAGAAATAGGGTAAACGAA	GTTATCAATACTGGGAGACA	tnbccand565_5
ATTATGTGGGCAGTAGAGTG	AACCCACTGTACTATGTGGT	tnbccand565_6
GAGCTTCAAAGTCAGCATAG	CTTAGAGGACAGCTGCAAAG	tnbccand565_7
TTAGAAATAGGGTAAACGAA	CTTAGAGGACAGCTGCAAAG	tnbccand565_8
ATTATGTGGGCAGTAGAGTG	GTTATCAATACTGGGAGACA	tnbccand565_9
GAGCTTCAAAGTCAGCATAG	GTCCTCTAAGAAACTACCAT	tnbccand565_10
CTGTTACTATTCCCAGACCA	CCTCGCCCCAACATTTCCTG	tnbccand566_1
CTGTTACTATTCCCAGACCA	CATTATCCTCAGGAAATGTT	tnbccand566_2
CTGTTACTATTCCCAGACCA	CCTCAGGAAATGTTGGGGCG	tnbccand566_3
TTGACATGGTAGCAGGTTAG	CCTCGCCCCAACATTTCCTG	tnbccand566_4
TTGACATGGTAGCAGGTTAG	CCTCAGGAAATGTTGGGGCG	tnbccand566_5
CCTAACTAATGCCATTGACA	CCTCGCCCCAACATTTCCTG	tnbccand566_6
GTCATGTCTCATGTGTATCC	CCTCGCCCCAACATTTCCTG	tnbccand566_7
CCTAACTAATGCCATTGACA	CCTCAGGAAATGTTGGGGCG	tnbccand566_8
GTCATGTCTCATGTGTATCC	CCTCAGGAAATGTTGGGGCG	tnbccand566_9
CTGTTACTATTCCCAGACCA	ACATTATCCTCAGGAAATGT	tnbccand566_10
TCCTGAAGCCAACCTCAGGG	TAGTTGCAAAATTGTTTGGA	tnbccand567_1
AATGAGTGACAACCCCCCTG	TAGTTGCAAAATTGTTTGGA	tnbccand567_2
AATCCTGAAGCCAACCTCAG	TAGTTGCAAAATTGTTTGGA	tnbccand567_3
TGTCTACTGAATTCAGAACA	TAGTTGCAAAATTGTTTGGA	tnbccand567_4
TCCTGAAGCCAACCTCAGGG	AGAATCTATTAAATTTAAAC	tnbccand567_5
AATGAGTGACAACCCCCCTG	AGAATCTATTAAATTTAAAC	tnbccand567_6
AATCCTGAAGCCAACCTCAG	AGAATCTATTAAATTTAAAC	tnbccand567_7
TGTCTACTGAATTCAGAACA	AGAATCTATTAAATTTAAAC	tnbccand567_8
ACTAGTCTAGCCCATCCTGG	AGTGTCAAACACATACACCG	tnbccand568_1
CTGAGAGGATAATATGCTGG	AGTGTCAAACACATACACCG	tnbccand568_2
ACCTGGTACTCACATCCAGT	AGTGTCAAACACATACACCG	tnbccand568_3
GTACTCACATCCAGTCGGAG	AGTGTCAAACACATACACCG	tnbccand568_4
ACTAGTCTAGCCCATCCTGG	AAGTGTCAAACACATACACC	tnbccand568_5
CTGAGAGGATAATATGCTGG	AAGTGTCAAACACATACACC	tnbccand568_6
ACCTGGTACTCACATCCAGT	AAGTGTCAAACACATACACC	tnbccand568_7
GTACTCACATCCAGTCGGAG	AAGTGTCAAACACATACACC	tnbccand568_8
TAACCAGCAGGGGTCCACAG	AGGCTTTCTAGGCATACGAA	tnbccand569_1
GTGTATTGAGGACCCCAGAG	GTCTAAGCCGTACCTCATTA	tnbccand569_2
GTGTATTGAGGACCCCAGAG	AGGCTTTCTAGGCATACGAA	tnbccand569_3
GTACCACCTCAACTATAATG	AGGCTTTCTAGGCATACGAA	tnbccand569_4
CAGATCCTACCCGTGCCGTG	AGGCTTTCTAGGCATACGAA	tnbccand569_5
TAACCAGCAGGGGTCCACAG	GAGTGTTCCCTAATGAGGTA	tnbccand569_6
GTGTATTGAGGACCCCAGAG	GAGTGTTCCCTAATGAGGTA	tnbccand569_7
GTACCACCTCAACTATAATG	GAGTGTTCCCTAATGAGGTA	tnbccand569_8
CAGATCCTACCCGTGCCGTG	GAGTGTTCCCTAATGAGGTA	tnbccand569_9
TAACCAGCAGGGGTCCACAG	GTCTAAGCCGTACCTCATTA	tnbccand569_10
CCATCATCGACGGATGACAG	CGGACGTCACCACCACCCCG	tnbccand570_1
ACGGATGACAGCGGGAACGG	GTGGCATGCAAGACCACAGG	tnbccand570_2
CCATCATCGACGGATGACAG	AGTAGTCAAGGAGCTCTGTG	tnbccand570_3
ACGGATGACAGCGGGAACGG	CGGACGTCACCACCACCCCG	tnbccand570_4
GTATGGCTGCTTCCGTCTCG	CGGACGTCACCACCACCCCG	tnbccand570_5
ACGGATGACAGCGGGAACGG	AGTAGTCAAGGAGCTCTGTG	tnbccand570_6
GTATGGCTGCTTCCGTCTCG	AGTAGTCAAGGAGCTCTGTG	tnbccand570_7
CCATCATCGACGGATGACAG	GTGGCATGCAAGACCACAGG	tnbccand570_8
CCATCATCGACGGATGACAG	TAAGAAGGGTCCCTGCCGTG	tnbccand570_9
GGCTCGCACTCCATCATCGA	CGGACGTCACCACCACCCCG	tnbccand570_10
AGTTTCTTGCAACAACACTG	AACTTCCATCTGGTGGCCTG	tnbccand571_1
AGTTTCTTGCAACAACACTG	AGCGGGGACAGCAGTGTTAG	tnbccand571_2
AGGGCAATTCCTAGCCACAG	AACTTCCATCTGGTGGCCTG	tnbccand571_3
CTAAGGAGTCTAGAGTCAGG	AACTTCCATCTGGTGGCCTG	tnbccand571_4
TCGCGGGTCTCAGTGCCGGG	AACTTCCATCTGGTGGCCTG	tnbccand571_5
AGTTTCTTGCAACAACACTG	GCCACAGGCGGAAATAGGGA	tnbccand571_6
AGGGCAATTCCTAGCCACAG	GCCACAGGCGGAAATAGGGA	tnbccand571_7
CTAAGGAGTCTAGAGTCAGG	GCCACAGGCGGAAATAGGGA	tnbccand571_8
TCGCGGGTCTCAGTGCCGGG	GCCACAGGCGGAAATAGGGA	tnbccand571_9
AGTTTCTTGCAACAACACTG	CAGTGTTAGAGGCCCTGAAC	tnbccand571_10
GCACATGAAAATTGTCACCA	GGGCGCATTAGGAGGTGTCG	tnbccand572_1
GCAGCCTTCTGTTTGTACCA	CCTCCTAATGCGCCCGCCCC	tnbccand572_2
GCAGCCTTCTGTTTGTACCA	GGGCGCATTAGGAGGTGTCG	tnbccand572_3
GAAGTTGTTTACCTTCCTGG	GGGCGCATTAGGAGGTGTCG	tnbccand572_4
AGTGCCTTGGTACAAACAGA	GGGCGCATTAGGAGGTGTCG	tnbccand572_5
GCACATGAAAATTGTCACCA	CCCGGGGCGGGCGCATTAGG	tnbccand572_6
GCACATGAAAATTGTCACCA	CCTCCTAATGCGCCCGCCCC	tnbccand572_7
GCAGCCTTCTGTTTGTACCA	CCCGGGGCGGGCGCATTAGG	tnbccand572_8
GAAGTTGTTTACCTTCCTGG	CCCGGGGCGGGCGCATTAGG	tnbccand572_9
AGTGCCTTGGTACAAACAGA	CCCGGGGCGGGCGCATTAGG	tnbccand572_10
TAGTATTACATACCTTACCT	TGGTGTGTGACACTATCCAG	tnbccand573_1
CCACTTAGTTCTATGTTGAA	TGGTGTGTGACACTATCCAG	tnbccand573_2
TAGTATTACATACCTTACCT	TGCAGACAACCTTTGAACAG	tnbccand573_3
TAGTATTACATACCTTACCT	GGTGTGTGACACTATCCAGA	tnbccand573_4
CCCTTCAACATAGAACTAAG	TGGTGTGTGACACTATCCAG	tnbccand573_5
CCCTTCAACATAGAACTAAG	TGCAGACAACCTTTGAACAG	tnbccand573_6
CCCTTCAACATAGAACTAAG	GGTGTGTGACACTATCCAGA	tnbccand573_7
TAGTATTACATACCTTACCT	GGCACCAAGCATGCACTCTG	tnbccand573_8
CCCTTCAACATAGAACTAAG	GGCACCAAGCATGCACTCTG	tnbccand573_9
CGAGCAACCATGCCCAGGTA	TGGTGTGTGACACTATCCAG	tnbccand573_10
TGAGTGATTTCTAGAACTGT	ACAAATATTCCCACAGAGCA	tnbccand574_1
GCACTTGACAAAACTTAGGA	GAGTTCCATCCTTGCTCTGT	tnbccand574_2
CATTAACTCAGTAACATAGG	ACAAATATTCCCACAGAGCA	tnbccand574_3
TGAGTGATTTCTAGAACTGT	GAGTTCCATCCTTGCTCTGT	tnbccand574_4
GTTCTTGAGGAGCCTCAGGT	ACAAATATTCCCACAGAGCA	tnbccand574_5
GCACTTGACAAAACTTAGGA	ACAAATATTCCCACAGAGCA	tnbccand574_6
CATTAACTCAGTAACATAGG	GAGTTCCATCCTTGCTCTGT	tnbccand574_7
TGAGTGATTTCTAGAACTGT	CTCTGTGGGAATATTTGTTG	tnbccand574_8
CATTAACTCAGTAACATAGG	CTCTGTGGGAATATTTGTTG	tnbccand574_9
GTTCTTGAGGAGCCTCAGGT	GAGTTCCATCCTTGCTCTGT	tnbccand574_10
ATAAGGTCGCTTCTGGTTAG	ATCACTGAATTAATACATGG	tnbccand575_1
CAGAAGCGACCTTATTTTCA	ATCACTGAATTAATACATGG	tnbccand575_2
AGAAGCGACCTTATTTTCAT	ATCACTGAATTAATACATGG	tnbccand575_3
ATAAGGTCGCTTCTGGTTAG	GGTTTCCTAAAGCCTGCAGG	tnbccand575_4
ATAAGGTCGCTTCTGGTTAG	GATACATCAGATATTATTAG	tnbccand575_5
ATAAGGTCGCTTCTGGTTAG	GTTCAGGCACGTAATGCTGG	tnbccand575_6
AGAAGCGACCTTATTTTCAT	GGTTTCCTAAAGCCTGCAGG	tnbccand575_7
AGAAGCGACCTTATTTTCAT	GATACATCAGATATTATTAG	tnbccand575_8
AGAAGCGACCTTATTTTCAT	GTTCAGGCACGTAATGCTGG	tnbccand575_9
AAACCATATATGCAATCATT	ATCACTGAATTAATACATGG	tnbccand575_10
TGTCCAGACATCTAGCCCAA	AGGCACTCTCCCTGACACTG	tnbccand576_1
TAGGTATAGAATGAGAGAGA	TAAAGCTGCCATCATTATGG	tnbccand576_2
TGTCCAGACATCTAGCCCAA	AAGGAGGTTATGCCTGAGAG	tnbccand576_3
TAGGTATAGAATGAGAGAGA	AGGCACTCTCCCTGACACTG	tnbccand576_4
TAGGTATAGAATGAGAGAGA	AAGGAGGTTATGCCTGAGAG	tnbccand576_5
TGTCCAGACATCTAGCCCAA	GAAGTTTTCCAACTAAACAG	tnbccand576_6
TGTCCAGACATCTAGCCCAA	TAAAGCTGCCATCATTATGG	tnbccand576_7
CTGTCCAGACATCTAGCCCA	AGGCACTCTCCCTGACACTG	tnbccand576_8
TAGGTATAGAATGAGAGAGA	GAAGTTTTCCAACTAAACAG	tnbccand576_9
CTGTCCAGACATCTAGCCCA	AAGGAGGTTATGCCTGAGAG	tnbccand576_10
TGGCTAAAAATAAATCACTG	GAGGGAACCACACGTCAAGA	tnbccand577_1
TAATTAAGAATGGCAAGGAG	AGGGCTGCCCTCTTGACGTG	tnbccand577_2
TGGCTAAAAATAAATCACTG	AGGGCTGCCCTCTTGACGTG	tnbccand577_3
AGCTTGAAATAAGACAACCC	GAGGGAACCACACGTCAAGA	tnbccand577_4
AGCTTGAAATAAGACAACCC	AGGGCTGCCCTCTTGACGTG	tnbccand577_5
TGGCTAAAAATAAATCACTG	AATTCAATACACACCACCAT	tnbccand577_6
AGCTTGAAATAAGACAACCC	AATTCAATACACACCACCAT	tnbccand577_7
ACATTGATTTTGTCAGCGCA	GAGGGAACCACACGTCAAGA	tnbccand577_8
ACATTGATTTTGTCAGCGCA	AGGGCTGCCCTCTTGACGTG	tnbccand577_9
TAATTAAGAATGGCAAGGAG	GAGGGAACCACACGTCAAGA	tnbccand577_10
GTACGAGGGGAGAGTTACTG	AGTGCCATAATCTATCACAG	tnbccand578_1
TTTTCCTGTTCGTCAGTACG	GGAACACTGAATTGAGCTAG	tnbccand578_2
TTCCTGTTCGTCAGTACGAG	AGTGCCATAATCTATCACAG	tnbccand578_3
GGAATTGATAAAAAGCATCA	AGTGCCATAATCTATCACAG	tnbccand578_4
TTTTCCTGTTCGTCAGTACG	AGTGCCATAATCTATCACAG	tnbccand578_5
GTACGAGGGGAGAGTTACTG	GGAACACTGAATTGAGCTAG	tnbccand578_6
GTACGAGGGGAGAGTTACTG	TTCTGGGATACAAGGTGATG	tnbccand578_7
GTACGAGGGGAGAGTTACTG	TGTGCTGTCTAATAGATCAC	tnbccand578_8
TTCCTGTTCGTCAGTACGAG	GGAACACTGAATTGAGCTAG	tnbccand578_9
GGAATTGATAAAAAGCATCA	GGAACACTGAATTGAGCTAG	tnbccand578_10
AGAAGAGCTAAGGCACCTCT	TCCAATTTGAGTGACCTGGT	tnbccand579_1
AGAAGAGCTAAGGCACCTCT	TTACCATTTCACAAAGTATG	tnbccand579_2
AGAAGAGCTAAGGCACCTCT	ATCCAATTTGAGTGACCTGG	tnbccand579_3
AGAAGAGCTAAGGCACCTCT	ATAATCCAATTTGAGTGACC	tnbccand579_4
CAGATACAGTTGTGTACATC	TCCAATTTGAGTGACCTGGT	tnbccand579_5
CAGATACAGTTGTGTACATC	TTACCATTTCACAAAGTATG	tnbccand579_6
CAGATACAGTTGTGTACATC	ATCCAATTTGAGTGACCTGG	tnbccand579_7
CAGATACAGTTGTGTACATC	ATAATCCAATTTGAGTGACC	tnbccand579_8
CTGTTTGTTTTAGTGACAAA	TGTGTCTAGGAAGAACCAGG	tnbccand580_1
TCATAGGTGTTTTAAGTCTC	TGTGTCTAGGAAGAACCAGG	tnbccand580_2
CTGTTTGTTTTAGTGACAAA	AGTGTTCAATTGCAGCACGG	tnbccand580_3
TCATAGGTGTTTTAAGTCTC	AGTGTTCAATTGCAGCACGG	tnbccand580_4
CTGTTTGTTTTAGTGACAAA	CACATGGCTGGCTCACAAGG	tnbccand580_5
CTGTTTGTTTTAGTGACAAA	GTAAGCAAGTGACAGTTAAG	tnbccand580_6
TCATAGGTGTTTTAAGTCTC	CACATGGCTGGCTCACAAGG	tnbccand580_7
TCATAGGTGTTTTAAGTCTC	GTAAGCAAGTGACAGTTAAG	tnbccand580_8
GTAGACCATAATCAGCTGGA	AATCCCGGGAAGATCCTGAG	tnbccand581_1
AGACTCTTGAGAAAGGTGAA	GCGCAGCCGATCCCCTGGAG	tnbccand581_2
AGACTCTTGAGAAAGGTGAA	AATCCCGGGAAGATCCTGAG	tnbccand581_3
GGTTTCGGGTGTGATTAAGG	AATCCCGGGAAGATCCTGAG	tnbccand581_4
AGGCAACCATAGCAATCTCA	AATCCCGGGAAGATCCTGAG	tnbccand581_5
GTAGACCATAATCAGCTGGA	TCCCGGGAAGATCCTGAGCG	tnbccand581_6
GTAGACCATAATCAGCTGGA	GCGCAGCCGATCCCCTGGAG	tnbccand581_7
GTAGACCATAATCAGCTGGA	GAGCTACCCGACCTCTCCAG	tnbccand581_8
AGACTCTTGAGAAAGGTGAA	TCCCGGGAAGATCCTGAGCG	tnbccand581_9
GGTTTCGGGTGTGATTAAGG	TCCCGGGAAGATCCTGAGCG	tnbccand581_10
AGGGCATCGAGGTTACTCCA	AGACCTGCGCCGGGAACCTC	tnbccand582_1
GTGGCTCATGCAGTAGCACG	GAACCTCCGGCTGTTCCGCT	tnbccand582_2
CACCAAAATCACCAACGCCG	AGACCTGCGCCGGGAACCTC	tnbccand582_3
AGGGCATCGAGGTTACTCCA	GAACCTCCGGCTGTTCCGCT	tnbccand582_4
CCCTTCTGGAGAGGGCATCG	AGACCTGCGCCGGGAACCTC	tnbccand582_5
CACCAAAATCACCAACGCCG	GAACCTCCGGCTGTTCCGCT	tnbccand582_6
GTGGCTCATGCAGTAGCACG	AGACCTGCGCCGGGAACCTC	tnbccand582_7
AGGGCATCGAGGTTACTCCA	GGCACAGGCGCCGCGCCCAG	tnbccand582_8
CACCAAAATCACCAACGCCG	GGCACAGGCGCCGCGCCCAG	tnbccand582_9
CCCTTCTGGAGAGGGCATCG	GAACCTCCGGCTGTTCCGCT	tnbccand582_10
TCATTAGCAATAATGTGGAG	TATGCAGATGTAATCAGACG	tnbccand583_1
TTACAATCCCCAGTTGTCAG	AGTCTCCTTAAGAAGGCCTG	tnbccand583_2
TTACAATCCCCAGTTGTCAG	TATGCAGATGTAATCAGACG	tnbccand583_3
TCATTAGCAATAATGTGGAG	GGACATATGAATGTTGCATG	tnbccand583_4
TTACAATCCCCAGTTGTCAG	GGACATATGAATGTTGCATG	tnbccand583_5
ATTCATTAGCAATAATGTGG	TATGCAGATGTAATCAGACG	tnbccand583_6
ATTCATTAGCAATAATGTGG	GGACATATGAATGTTGCATG	tnbccand583_7
CGTTGGACATACAGAAAAGA	TATGCAGATGTAATCAGACG	tnbccand583_8
CGTTGGACATACAGAAAAGA	GGACATATGAATGTTGCATG	tnbccand583_9
TCATTAGCAATAATGTGGAG	AGTCTCCTTAAGAAGGCCTG	tnbccand583_10
CATAGTAAAGATACATCCGT	AAAATACTAGGGGTTGCTCC	tnbccand584_1
ACATAGTAAAGATACATCCG	TTAGCTCCAGAGAAATAGTC	tnbccand584_2
ACAAGCAACTTTGCTCACAG	AAAATACTAGGGGTTGCTCC	tnbccand584_3
ACATAGTAAAGATACATCCG	AAAATACTAGGGGTTGCTCC	tnbccand584_4
CATAGTAAAGATACATCCGT	GTCAGGCAAAAGTGTCTGCC	tnbccand584_5
CGAAGAGGTAAACATAGTGG	AAAATACTAGGGGTTGCTCC	tnbccand584_6
CATAGTAAAGATACATCCGT	TTAGCTCCAGAGAAATAGTC	tnbccand584_7
ACAAGCAACTTTGCTCACAG	GTCAGGCAAAAGTGTCTGCC	tnbccand584_8
ACATAGTAAAGATACATCCG	GTCAGGCAAAAGTGTCTGCC	tnbccand584_9
ACAAGCAACTTTGCTCACAG	TTAGCTCCAGAGAAATAGTC	tnbccand584_10
AGACAAAATGGTCGGAACTG	CAGGAAGCCAGAAATTTATG	tnbccand585_1
TGGGGACTAGTATAAGACCT	CAGGAAGCCAGAAATTTATG	tnbccand585_2
CCTGCTTGTTATGTAGCCGG	CAGGAAGCCAGAAATTTATG	tnbccand585_3
CGACTGCACAAGAGGTAGGG	CAGGAAGCCAGAAATTTATG	tnbccand585_4
AGACAAAATGGTCGGAACTG	GTTTGACGGAGAGTATCTTT	tnbccand585_5
TGGGGACTAGTATAAGACCT	GTTTGACGGAGAGTATCTTT	tnbccand585_6
CCTGCTTGTTATGTAGCCGG	GTTTGACGGAGAGTATCTTT	tnbccand585_7
CGACTGCACAAGAGGTAGGG	GTTTGACGGAGAGTATCTTT	tnbccand585_8
TAGACCCCTGGAGCACCTGA	ATCAACTCACTATTGAGTCT	tnbccand586_1
TCTCTTGCATGATTTCATTG	ATCAACTCACTATTGAGTCT	tnbccand586_2
AGTAGTGATGAATAGACCCC	ATCAACTCACTATTGAGTCT	tnbccand586_3
CCGCTTAAAGAGAAAACGGT	ATCAACTCACTATTGAGTCT	tnbccand586_4
TAGACCCCTGGAGCACCTGA	TCAATGGACAAAACATTTCA	tnbccand586_5
TCTCTTGCATGATTTCATTG	TCAATGGACAAAACATTTCA	tnbccand586_6
AGTAGTGATGAATAGACCCC	TCAATGGACAAAACATTTCA	tnbccand586_7
CCGCTTAAAGAGAAAACGGT	TCAATGGACAAAACATTTCA	tnbccand586_8
GGATAAGGTCTAAAGCACAG	ACACCCTAGAAAGGTGATGG	tnbccand587_1
ATTGAATTGTGGCAATAACA	AGTATCTTCATGTCGTCTGG	tnbccand587_2
GGATAAGGTCTAAAGCACAG	AGTATCTTCATGTCGTCTGG	tnbccand587_3
GGATAAGGTCTAAAGCACAG	TGGCAACCAAAACCTGTGAC	tnbccand587_4
GTTTATTCAAGGAACCACCA	ACACCCTAGAAAGGTGATGG	tnbccand587_5
GGAAAGTATTCAAAACATGG	ACACCCTAGAAAGGTGATGG	tnbccand587_6
GGATAAGGTCTAAAGCACAG	TACACACCCTAGAAAGGTGA	tnbccand587_7
ATTGAATTGTGGCAATAACA	ACACCCTAGAAAGGTGATGG	tnbccand587_8
GTTTATTCAAGGAACCACCA	AGTATCTTCATGTCGTCTGG	tnbccand587_9
GGAAAGTATTCAAAACATGG	AGTATCTTCATGTCGTCTGG	tnbccand587_10
GTTGGGGTTCAAAGCCCAGG	CTGGAAAAATTCCACAGCAG	tnbccand588_1
CCACAGCGGGAGGGACACGG	CCAGCAGTTCAGCTGCTACA	tnbccand588_2
CCACAGCGGGAGGGACACGG	CTGGAAAAATTCCACAGCAG	tnbccand588_3
GTTGGGGTTCAAAGCCCAGG	CTAAAAAGGACATCTTGAGG	tnbccand588_4
CCACAGCGGGAGGGACACGG	CTAAAAAGGACATCTTGAGG	tnbccand588_5
AACGCATTTTCCCTGATCAG	CTGGAAAAATTCCACAGCAG	tnbccand588_6
CCGCTGTGGTCTGAATGTCG	CTGGAAAAATTCCACAGCAG	tnbccand588_7
AACGCATTTTCCCTGATCAG	CTAAAAAGGACATCTTGAGG	tnbccand588_8
CCGCTGTGGTCTGAATGTCG	CTAAAAAGGACATCTTGAGG	tnbccand588_9
GTTGGGGTTCAAAGCCCAGG	CCAGCAGTTCAGCTGCTACA	tnbccand588_10
GGAGTCCCATTACTGATGGT	CAGTATCTAAGCTTCTGCAG	tnbccand589_1
AACTTTCACCAACCACGAAG	CAGTATCTAAGCTTCTGCAG	tnbccand589_2
GGAGTCCCATTACTGATGGT	ACACATAATCTCCACAGAGA	tnbccand589_3
GGAGTCCCATTACTGATGGT	ATGTATACGAAAACTTGTTG	tnbccand589_4
GGAGTCCCATTACTGATGGT	CTTAATGGGTGCCCTCTCTG	tnbccand589_5
ACTTTCACCAACCACGAAGT	CAGTATCTAAGCTTCTGCAG	tnbccand589_6
ACTTTCACCAACCACGAAGT	ACACATAATCTCCACAGAGA	tnbccand589_7
ACTTTCACCAACCACGAAGT	ATGTATACGAAAACTTGTTG	tnbccand589_8
ACTTTCACCAACCACGAAGT	CTTAATGGGTGCCCTCTCTG	tnbccand589_9
ACCAACCACGAAGTGGGCAC	CAGTATCTAAGCTTCTGCAG	tnbccand589_10
AGTATACTGAGACCATTGAG	CATCTCCTGAGCTATAGCAG	tnbccand590_1
AATTCATACTAATGTCTGGG	CTGCTATAGCTCAGGAGATG	tnbccand590_2
AATTCATACTAATGTCTGGG	CATCTCCTGAGCTATAGCAG	tnbccand590_3
GCATTTCCACTAGTACCCCA	CATCTCCTGAGCTATAGCAG	tnbccand590_4
ATAATGGACCACTCTCTCGA	CATCTCCTGAGCTATAGCAG	tnbccand590_5
AGTATACTGAGACCATTGAG	TATAGCTCAGGAGATGCGGT	tnbccand590_6
AGTATACTGAGACCATTGAG	AGTTTCCAGATCTCACAGGC	tnbccand590_7
AGTATACTGAGACCATTGAG	CTGCTATAGCTCAGGAGATG	tnbccand590_8
AATTCATACTAATGTCTGGG	TATAGCTCAGGAGATGCGGT	tnbccand590_9
AATTCATACTAATGTCTGGG	AGTTTCCAGATCTCACAGGC	tnbccand590_10
TACAGCCCATGTGAAAGACA	TCTACAAACAAACCCCACAA	tnbccand591_1
AAGTGCTTCATAAAGTCACT	CCTACAAGCAGCCTCACACA	tnbccand591_2
AAGTGCTTCATAAAGTCACT	TCTACAAACAAACCCCACAA	tnbccand591_3
TACAGCCCATGTGAAAGACA	TACCATTAAGTGATCCATAG	tnbccand591_4
TACAGCCCATGTGAAAGACA	ATTTATTTTGCATAACACGG	tnbccand591_5
AAGGGATGTCTGAGCACAAG	TCTACAAACAAACCCCACAA	tnbccand591_6
TACAGCCCATGTGAAAGACA	CCTACAAGCAGCCTCACACA	tnbccand591_7
GTACAGCTTCCACAGGAGCA	TCTACAAACAAACCCCACAA	tnbccand591_8
AAGTGCTTCATAAAGTCACT	TACCATTAAGTGATCCATAG	tnbccand591_9
AAGTGCTTCATAAAGTCACT	ATTTATTTTGCATAACACGG	tnbccand591_10
GAGAAGTGCGCTGTACCCAG	TACCAAGATGTAGTGTTGAG	tnbccand592_1
ACCTGAAGAGGCTGATCATG	TACCTCTCAACACTACATCT	tnbccand592_2
ACCTGAAGAGGCTGATCATG	TACCAAGATGTAGTGTTGAG	tnbccand592_3
TCTGTCTCAGAGGAGCGTGA	TACCAAGATGTAGTGTTGAG	tnbccand592_4
TGAAGAGGCTGATCATGCGG	TACCAAGATGTAGTGTTGAG	tnbccand592_5
GAGAAGTGCGCTGTACCCAG	TCTCAACACTACATCTTGGT	tnbccand592_6
ACCTGAAGAGGCTGATCATG	TCTCAACACTACATCTTGGT	tnbccand592_7
TCTGTCTCAGAGGAGCGTGA	TCTCAACACTACATCTTGGT	tnbccand592_8
TGAAGAGGCTGATCATGCGG	TCTCAACACTACATCTTGGT	tnbccand592_9
GAGAAGTGCGCTGTACCCAG	TACCTCTCAACACTACATCT	tnbccand592_10
TAGGAGTATTGAAAAAGAAC	ATTATTAAACGTGTCCATGG	tnbccand593_1
GGGAACAAGCTGGTCTTAAA	AGGGAGTCAAGTTCCCAGAG	tnbccand593_2
TAGGAGTATTGAAAAAGAAC	AGGGAGTCAAGTTCCCAGAG	tnbccand593_3
CATGAGTTCATATCATTCCT	ATTATTAAACGTGTCCATGG	tnbccand593_4
CATGAGTTCATATCATTCCT	AGGGAGTCAAGTTCCCAGAG	tnbccand593_5
TAGGAGTATTGAAAAAGAAC	CTCCACGGGTGTTTTAACAG	tnbccand593_6
TAGGAGTATTGAAAAAGAAC	GTATGTTTAAGACTGTCTAG	tnbccand593_7
CATGAGTTCATATCATTCCT	CTCCACGGGTGTTTTAACAG	tnbccand593_8
CATGAGTTCATATCATTCCT	GTATGTTTAAGACTGTCTAG	tnbccand593_9
GGGAACAAGCTGGTCTTAAA	ATTATTAAACGTGTCCATGG	tnbccand593_10
GTTTGAACTTGGGAACCTGG	AGCTTGTCTAAGGAAAGATG	tnbccand594_1
CTGCCCCCCAAATATCTAAG	AGCTTGTCTAAGGAAAGATG	tnbccand594_2
GTTTGAACTTGGGAACCTGG	TGCACCTGTGAAATCAACCT	tnbccand594_3
AGGCCACTTAGATATTTGGG	AGCTTGTCTAAGGAAAGATG	tnbccand594_4
GTTTGAACTTGGGAACCTGG	GGAGACCCATTCTTACTCTG	tnbccand594_5
GTTTGAACTTGGGAACCTGG	TATTTCCACTAGGATCGGCA	tnbccand594_6
AGGCCACTTAGATATTTGGG	TGCACCTGTGAAATCAACCT	tnbccand594_7
AGGCCACTTAGATATTTGGG	GGAGACCCATTCTTACTCTG	tnbccand594_8
AGGCCACTTAGATATTTGGG	TATTTCCACTAGGATCGGCA	tnbccand594_9
AGTCACTTCACTGCTCCTGA	AGCTTGTCTAAGGAAAGATG	tnbccand594_10
ATGCACAAACTGGATTCCTG	TCATTCCTACTTGAGTACCA	tnbccand595_1
GAAACTTAATCAGAACTGCA	CATTCATGTACACAGTAGGC	tnbccand595_2
GAAACTTAATCAGAACTGCA	TCATTCCTACTTGAGTACCA	tnbccand595_3
GTAAACAATTTTATGCAGAG	TCATTCCTACTTGAGTACCA	tnbccand595_4
ATGCACAAACTGGATTCCTG	ATCCAACACTGAAACATACC	tnbccand595_5
ATTTGGCTGAGCCTGAGACA	TCATTCCTACTTGAGTACCA	tnbccand595_6
GAAACTTAATCAGAACTGCA	ATCCAACACTGAAACATACC	tnbccand595_7
GTAAACAATTTTATGCAGAG	ATCCAACACTGAAACATACC	tnbccand595_8
ATGCACAAACTGGATTCCTG	CATTCATGTACACAGTAGGC	tnbccand595_9
ATTTGGCTGAGCCTGAGACA	ATCCAACACTGAAACATACC	tnbccand595_10
ACTCACGTAGGATTCTAGTG	TTCCTGTAGTCCCCCAAATG	tnbccand596_1
CAGCCATGTAATATCACCTG	CCACAGGTTCCATTGTGCTT	tnbccand596_2
CAGCCATGTAATATCACCTG	TTCCTGTAGTCCCCCAAATG	tnbccand596_3
ATATCAGACCAATGCCCAGG	TTCCTGTAGTCCCCCAAATG	tnbccand596_4
GGTCTTTGTATGGTGAAGCA	TTCCTGTAGTCCCCCAAATG	tnbccand596_5
ACTCACGTAGGATTCTAGTG	CATTCTCAACATGGTGTCTA	tnbccand596_6
ACTCACGTAGGATTCTAGTG	CCACAGGTTCCATTGTGCTT	tnbccand596_7
CAGCCATGTAATATCACCTG	CATTCTCAACATGGTGTCTA	tnbccand596_8
ATATCAGACCAATGCCCAGG	CATTCTCAACATGGTGTCTA	tnbccand596_9
GGTCTTTGTATGGTGAAGCA	CATTCTCAACATGGTGTCTA	tnbccand596_10
GCTCAACACATACCCAGGAG	GTTGCCGGCTGAAGAAGGGT	tnbccand597_1
CAAGAGCTCAACACATACCC	GTTGCCGGCTGAAGAAGGGT	tnbccand597_2
GGAAGTTGACGTCTATAGGG	GTTGCCGGCTGAAGAAGGGT	tnbccand597_3
GAAGTTGACGTCTATAGGGT	GTTGCCGGCTGAAGAAGGGT	tnbccand597_4
GCTCAACACATACCCAGGAG	CCATAGAGGTGGGCCTTTGG	tnbccand597_5
CAAGAGCTCAACACATACCC	CCATAGAGGTGGGCCTTTGG	tnbccand597_6
GGAAGTTGACGTCTATAGGG	CCATAGAGGTGGGCCTTTGG	tnbccand597_7
GAAGTTGACGTCTATAGGGT	CCATAGAGGTGGGCCTTTGG	tnbccand597_8
GATCCCCATTTATTTCACTG	GCTATAGAATCAAAACAGGG	tnbccand598_1
TCTGAGACTTGTACACAAAG	GCTATAGAATCAAAACAGGG	tnbccand598_2
CTGAGACTTGTACACAAAGG	GCTATAGAATCAAAACAGGG	tnbccand598_3
TATGAGGGATATATAGCCTG	GCTATAGAATCAAAACAGGG	tnbccand598_4
GATCCCCATTTATTTCACTG	TAAAGCTATAGAATCAAAAC	tnbccand598_5
TCTGAGACTTGTACACAAAG	TAAAGCTATAGAATCAAAAC	tnbccand598_6
CTGAGACTTGTACACAAAGG	TAAAGCTATAGAATCAAAAC	tnbccand598_7
TATGAGGGATATATAGCCTG	TAAAGCTATAGAATCAAAAC	tnbccand598_8
TTACACATGATGGAACAGTG	TATCTTACCCTAGGGCTGAG	tnbccand599_1
ACATCAAGCTCTAAAAGCCG	TGGGGCTAGAAGTTACTAGC	tnbccand599_2
TTACACATGATGGAACAGTG	TGGGGCTAGAAGTTACTAGC	tnbccand599_3
AAAAGGTCGAGAATCTACCA	TATCTTACCCTAGGGCTGAG	tnbccand599_4
TTACACATGATGGAACAGTG	CTAGGGTAAGATAGCAAAGT	tnbccand599_5
ACATCAAGCTCTAAAAGCCG	TATCTTACCCTAGGGCTGAG	tnbccand599_6
TGGGAACCCATGTTCCGACA	TATCTTACCCTAGGGCTGAG	tnbccand599_7
TTACACATGATGGAACAGTG	GCTATCTTACCCTAGGGCTG	tnbccand599_8
AAAAGGTCGAGAATCTACCA	TGGGGCTAGAAGTTACTAGC	tnbccand599_9
AAAAGGTCGAGAATCTACCA	CTAGGGTAAGATAGCAAAGT	tnbccand599_10
CTTAACGCTATTACATCAGG	TAAAATATAGCTTAGGGACA	tnbccand600_1
TATATGCATTCTGAGGGTTG	GTAGTGTTACTTCTGCTGTA	tnbccand600_2
TATATGCATTCTGAGGGTTG	TAAAATATAGCTTAGGGACA	tnbccand600_3
CTTAACGCTATTACATCAGG	CTCAGATGTGTGACAAATTG	tnbccand600_4
ATGGCAATGTTCTCACTTGG	TAAAATATAGCTTAGGGACA	tnbccand600_5
CAGCCTACTAACAAGACTAA	TAAAATATAGCTTAGGGACA	tnbccand600_6
CTTAACGCTATTACATCAGG	GTAGTGTTACTTCTGCTGTA	tnbccand600_7
CTTAACGCTATTACATCAGG	CAGTTAATAAAATATAGCTT	tnbccand600_8
TATATGCATTCTGAGGGTTG	CTCAGATGTGTGACAAATTG	tnbccand600_9
ATGGCAATGTTCTCACTTGG	CTCAGATGTGTGACAAATTG	tnbccand600_10
AATGCTGGAAGGTTAGCGCA	AAGCCGTACAGAGTACACCT	tnbccand601_1
ACAAGGCACTTAACTTGTAG	CATTATGAAGTGACTGATGT	tnbccand601_2
ACAAGGCACTTAACTTGTAG	AAGCCGTACAGAGTACACCT	tnbccand601_3
AATGCTGGAAGGTTAGCGCA	GTACAGGGACTGCTTCATAG	tnbccand601_4
CTCCATATGCGATGAAACTG	AAGCCGTACAGAGTACACCT	tnbccand601_5
AATGCTGGAAGGTTAGCGCA	ACATTATGAAGTGACTGATG	tnbccand601_6
AATGCTGGAAGGTTAGCGCA	CATTATGAAGTGACTGATGT	tnbccand601_7
ATAGAGGCATTTGACATGAA	AAGCCGTACAGAGTACACCT	tnbccand601_8
ACAAGGCACTTAACTTGTAG	GTACAGGGACTGCTTCATAG	tnbccand601_9
ACAAGGCACTTAACTTGTAG	ACATTATGAAGTGACTGATG	tnbccand601_10
ATTTCATATGAACTGCTGTG	TTGGGCCCAAATGTGCAAAG	tnbccand602_1
AGTGCTGAAGCTGAGCGTGA	GGTAATGATTGAGGCTATTG	tnbccand602_2
AGTGCTGAAGCTGAGCGTGA	TTGGGCCCAAATGTGCAAAG	tnbccand602_3
GAAAGTTGTACTGACATAGG	TTGGGCCCAAATGTGCAAAG	tnbccand602_4
AAAAATCAATCATTACCGGC	TTGGGCCCAAATGTGCAAAG	tnbccand602_5
ATTTCATATGAACTGCTGTG	ATTTGGGCCCAAATGTGCAA	tnbccand602_6
ATTTCATATGAACTGCTGTG	TAACAGTGTTAAATAAGGAC	tnbccand602_7
ATTTCATATGAACTGCTGTG	GGTAATGATTGAGGCTATTG	tnbccand602_8
AGTGCTGAAGCTGAGCGTGA	ATTTGGGCCCAAATGTGCAA	tnbccand602_9
AGTGCTGAAGCTGAGCGTGA	TAACAGTGTTAAATAAGGAC	tnbccand602_10
AAAGTCCTGTTCTTTCGCAG	GTACCCCAAACTTTGGAAGT	tnbccand603_1
CAGAACAATTTTCCTGATGG	GTACCCCAAACTTTGGAAGT	tnbccand603_2
AAAGTCCTGTTCTTTCGCAG	ACTGTGAGTACCCCAAACTT	tnbccand603_3
CAGAACAATTTTCCTGATGG	ACTGTGAGTACCCCAAACTT	tnbccand603_4
TGTTCTTTCGCAGTGGGAGG	GTACCCCAAACTTTGGAAGT	tnbccand603_5
GAAGGCACCCAAATCGGTAT	GTACCCCAAACTTTGGAAGT	tnbccand603_6
TGTTCTTTCGCAGTGGGAGG	ACTGTGAGTACCCCAAACTT	tnbccand603_7
GAAGGCACCCAAATCGGTAT	ACTGTGAGTACCCCAAACTT	tnbccand603_8
GCACCTTTAGAAATAATGCA	GTGGATTAGCTAAAACAACA	tnbccand604_1
TACAAGAACTGATCCAGCAA	ACTCACTGGAGCCGTATCAG	tnbccand604_2
TACAAGAACTGATCCAGCAA	GTGGATTAGCTAAAACAACA	tnbccand604_3
GCACCTTTAGAAATAATGCA	TGCCACAGATACCAGCCAGT	tnbccand604_4
ATTATTTCTAAAGGTGCCAT	GTGGATTAGCTAAAACAACA	tnbccand604_5
GCACCTTTAGAAATAATGCA	TCTTGTATTCAGCCAACAGG	tnbccand604_6
TACAAGAACTGATCCAGCAA	TGCCACAGATACCAGCCAGT	tnbccand604_7
GCACCTTTAGAAATAATGCA	ACTCACTGGAGCCGTATCAG	tnbccand604_8
TGAAGCAGTAGCTACTGATC	GTGGATTAGCTAAAACAACA	tnbccand604_9
TACAAGAACTGATCCAGCAA	TCTTGTATTCAGCCAACAGG	tnbccand604_10
ACCTGAGGTTGACACCAACA	GATTTGAATAGCTCCCACGA	tnbccand605_1
AACATTGGAATACATGGACC	TTACAACATTAAGCCTTCGT	tnbccand605_2
AACATTGGAATACATGGACC	GATTTGAATAGCTCCCACGA	tnbccand605_3
GTAGTTCAAATCATGTCAGT	GATTTGAATAGCTCCCACGA	tnbccand605_4
AGTAGTTCAAATCATGTCAG	GATTTGAATAGCTCCCACGA	tnbccand605_5
ACCTGAGGTTGACACCAACA	ATCTTTGTTCGAGAGCAACA	tnbccand605_6
AACATTGGAATACATGGACC	ATCTTTGTTCGAGAGCAACA	tnbccand605_7
GTAGTTCAAATCATGTCAGT	ATCTTTGTTCGAGAGCAACA	tnbccand605_8
AGTAGTTCAAATCATGTCAG	ATCTTTGTTCGAGAGCAACA	tnbccand605_9
ACCTGAGGTTGACACCAACA	TTACAACATTAAGCCTTCGT	tnbccand605_10
GGCCCCTTTCTAAATGGCAT	GAATACTGCAACAAGCACAG	tnbccand606_1
TACGTAGCGTACTCACGTAA	TGAGAGATTAGTCAAACCCA	tnbccand606_2
TACGTAGCGTACTCACGTAA	GAATACTGCAACAAGCACAG	tnbccand606_3
CATCCAACCCTAAGTAATTG	GAATACTGCAACAAGCACAG	tnbccand606_4
CAGCAGGATAAATAAATGAC	GAATACTGCAACAAGCACAG	tnbccand606_5
GGCCCCTTTCTAAATGGCAT	AGCATACATCAGTCATACTG	tnbccand606_6
TACGTAGCGTACTCACGTAA	AGCATACATCAGTCATACTG	tnbccand606_7
GGCCCCTTTCTAAATGGCAT	TGAGAGATTAGTCAAACCCA	tnbccand606_8
CATCCAACCCTAAGTAATTG	AGCATACATCAGTCATACTG	tnbccand606_9
CAGCAGGATAAATAAATGAC	AGCATACATCAGTCATACTG	tnbccand606_10
TATTCTTCAGGATAAACTGG	CTGCATAATGAATTGATCCA	tnbccand607_1
TTGCTACCATGCAAAATCAG	AGCTTTCCTGGGTGTCACCC	tnbccand607_2
TTGCTACCATGCAAAATCAG	CTGCATAATGAATTGATCCA	tnbccand607_3
GGGAGGTGAGATTCCCTAGG	CTGCATAATGAATTGATCCA	tnbccand607_4
TATTCTTCAGGATAAACTGG	TTTAGCTAGGCCGTATACAG	tnbccand607_5
TTGCTACCATGCAAAATCAG	TTTAGCTAGGCCGTATACAG	tnbccand607_6
GGGAGGTGAGATTCCCTAGG	TTTAGCTAGGCCGTATACAG	tnbccand607_7
AGCAATCCTTCAGTTGAGAG	CTGCATAATGAATTGATCCA	tnbccand607_8
AGCAATCCTTCAGTTGAGAG	TTTAGCTAGGCCGTATACAG	tnbccand607_9
TATTCTTCAGGATAAACTGG	AGCTTTCCTGGGTGTCACCC	tnbccand607_10
TGAAAGTAGTAACAAAACCA	GATACTTGGTCCAAACTGCA	tnbccand608_1
TGAAAGTAGTAACAAAACCA	AAACTGCAAGGACCTGTACC	tnbccand608_2
AGGGCCAAGTATTCTAGACA	GATACTTGGTCCAAACTGCA	tnbccand608_3
TGAAAGTAGTAACAAAACCA	CCCATCTGTCGTCGCTACAG	tnbccand608_4
AGGGCCAAGTATTCTAGACA	CCCATCTGTCGTCGCTACAG	tnbccand608_5
GGAAACAATTTATCTCCACT	GATACTTGGTCCAAACTGCA	tnbccand608_6
GGAAACAATTTATCTCCACT	CCCATCTGTCGTCGCTACAG	tnbccand608_7
TGACGAATACTTATTCTGCA	GATACTTGGTCCAAACTGCA	tnbccand608_8
TGAAAGTAGTAACAAAACCA	CCTCTGTAGCGACGACAGAT	tnbccand608_9
AGGGCCAAGTATTCTAGACA	CCTCTGTAGCGACGACAGAT	tnbccand608_10
AGTCATACAACTGACTTATT	GGAAATACAACGCAACAGGG	tnbccand609_1
ACTTATTCGGTCTATGCCTT	GGAAATACAACGCAACAGGG	tnbccand609_2
AGTCATACAACTGACTTATT	TTGTGAAATGACAATTACAG	tnbccand609_3
AGTCATACAACTGACTTATT	CAGGGAGCATCACCAAATGG	tnbccand609_4
AGTCATACAACTGACTTATT	TGAGGAAATACAACGCAACA	tnbccand609_5
ACTTATTCGGTCTATGCCTT	TTGTGAAATGACAATTACAG	tnbccand609_6
ACTTATTCGGTCTATGCCTT	CAGGGAGCATCACCAAATGG	tnbccand609_7
ACTTATTCGGTCTATGCCTT	TGAGGAAATACAACGCAACA	tnbccand609_8
ATGTGCTCAGACTTATGACA	AGAATGAAAGCTGAAACGAG	tnbccand610_1
TGGATATGTAGACGCTAGCT	AGACTATCATGCAAATCTGG	tnbccand610_2
ATGTGCTCAGACTTATGACA	AGGGTGGTGTCTGAAGCACA	tnbccand610_3
ATGTGCTCAGACTTATGACA	AGACTATCATGCAAATCTGG	tnbccand610_4
ATGTGCTCAGACTTATGACA	AAATTCCTGAGGTTGGAATG	tnbccand610_5
GATGTGCTCAGACTTATGAC	AGAATGAAAGCTGAAACGAG	tnbccand610_6
TGGATATGTAGACGCTAGCT	AGAATGAAAGCTGAAACGAG	tnbccand610_7
GATGTGCTCAGACTTATGAC	AGGGTGGTGTCTGAAGCACA	tnbccand610_8
TGGATATGTAGACGCTAGCT	AGGGTGGTGTCTGAAGCACA	tnbccand610_9
GATGTGCTCAGACTTATGAC	AGACTATCATGCAAATCTGG	tnbccand610_10
TCTACAGCCGCTACTCCCAG	CCACATAGAGTCATACAGAG	tnbccand611_1
ACAGCCGCTACTCCCAGGGG	ATGTGGCCACTATGCCAAGG	tnbccand611_2
ACAGCCGCTACTCCCAGGGG	CCACATAGAGTCATACAGAG	tnbccand611_3
TCTACAGCCGCTACTCCCAG	GGTGACCGGAGTTGAAACAA	tnbccand611_4
CCTGGTGAAATAAGGCAGAG	CCACATAGAGTCATACAGAG	tnbccand611_5
TCTACAGCCGCTACTCCCAG	ATGTGGCCACTATGCCAAGG	tnbccand611_6
TCTACAGCCGCTACTCCCAG	ATTTGGAATCCTGGTAATGG	tnbccand611_7
GGGCACGAGTAAACAAGGTG	CCACATAGAGTCATACAGAG	tnbccand611_8
ACAGCCGCTACTCCCAGGGG	GGTGACCGGAGTTGAAACAA	tnbccand611_9
CCTGGTGAAATAAGGCAGAG	GGTGACCGGAGTTGAAACAA	tnbccand611_10
GAAGGCATGAACCCACAAAG	AGACTCGGTGCTATACAGGG	tnbccand612_1
GAAGGCATGAACCCACAAAG	TCTGCAGTGAAAATGAAAGG	tnbccand612_2
GAAGGCATGAACCCACAAAG	AGCACCGAGTCTGTTTCAAG	tnbccand612_3
GTTAAGTCCGTTTGTTCCAG	AGACTCGGTGCTATACAGGG	tnbccand612_4
GAAGGCATGAACCCACAAAG	CCTACCCCTTGAAACAGACT	tnbccand612_5
GTTAAGTCCGTTTGTTCCAG	TCTGCAGTGAAAATGAAAGG	tnbccand612_6
GTTAAGTCCGTTTGTTCCAG	AGCACCGAGTCTGTTTCAAG	tnbccand612_7
GTTAAGTCCGTTTGTTCCAG	CCTACCCCTTGAAACAGACT	tnbccand612_8
ATTTCAACACCAATGACCAG	TCCACTTAGGAAATGATCAG	tnbccand613_1
ATAGTTCCCCTTCCTCACAA	AGTGTCTATAATTTTGAGAG	tnbccand613_2
ATTTCAACACCAATGACCAG	ACTATTATCCATCCAAAAGT	tnbccand613_3
ATAGTTCCCCTTCCTCACAA	TCCACTTAGGAAATGATCAG	tnbccand613_4
ATTTCAACACCAATGACCAG	AGTGTCTATAATTTTGAGAG	tnbccand613_5
CAACACCAATGACCAGCGGA	TCCACTTAGGAAATGATCAG	tnbccand613_6
TCAACACCAATGACCAGCGG	TCCACTTAGGAAATGATCAG	tnbccand613_7
ATAGTTCCCCTTCCTCACAA	ACTATTATCCATCCAAAAGT	tnbccand613_8
CAACACCAATGACCAGCGGA	ACTATTATCCATCCAAAAGT	tnbccand613_9
ATTTCAACACCAATGACCAG	GAACAAAAAATTGTCACTAC	tnbccand613_10
GGAGTGCGTTCCTTAATCGG	TCCAGAAGCCCCTTTCATCG	tnbccand614_1
GGTTGGACACATTCCTAAGG	TCCACACACCTCGATGAAAG	tnbccand614_2
TTAAGTCTATCCAAGAACCC	TCCAGAAGCCCCTTTCATCG	tnbccand614_3
GGTTGGACACATTCCTAAGG	TCCAGAAGCCCCTTTCATCG	tnbccand614_4
GGAGTGCGTTCCTTAATCGG	AAAACACGGACAAAACAGTA	tnbccand614_5
TTAAGTCTATCCAAGAACCC	AAAACACGGACAAAACAGTA	tnbccand614_6
GGTTGGACACATTCCTAAGG	AAAACACGGACAAAACAGTA	tnbccand614_7
GGAGTGCGTTCCTTAATCGG	TCCACACACCTCGATGAAAG	tnbccand614_8
ATCCCGGTGTCAAAAGAACA	TCCAGAAGCCCCTTTCATCG	tnbccand614_9
TTAAGTCTATCCAAGAACCC	TCCACACACCTCGATGAAAG	tnbccand614_10
GGATAACAGAGTCCACCCGG	CTGTGTGCACCTAAGCCGGG	tnbccand615_1
CAGTCAGTAACGCATCAACG	GGTGAGTGCGTTTCTACAGT	tnbccand615_2
CAGTCAGTAACGCATCAACG	CTGTGTGCACCTAAGCCGGG	tnbccand615_3
GTCAGTGGTAATGACACTGG	CTGTGTGCACCTAAGCCGGG	tnbccand615_4
GTAATTCTCAGAGTGTGCAG	CTGTGTGCACCTAAGCCGGG	tnbccand615_5
GGATAACAGAGTCCACCCGG	GTGCGTTTCTACAGTGGGAA	tnbccand615_6
GGATAACAGAGTCCACCCGG	GCCAGGAGCCGACCCCACAC	tnbccand615_7
GGATAACAGAGTCCACCCGG	GGTGAGTGCGTTTCTACAGT	tnbccand615_8
CAGTCAGTAACGCATCAACG	GTGCGTTTCTACAGTGGGAA	tnbccand615_9
CAGTCAGTAACGCATCAACG	GCCAGGAGCCGACCCCACAC	tnbccand615_10
ACTCTGTTCTCACCTCTACG	TTGCCTGAAGTAAATGTTGG	tnbccand616_1
AGACGTGCCTATGAACTCTG	CATTTACTTCAGGCAATATG	tnbccand616_2
AGACGTGCCTATGAACTCTG	TTGCCTGAAGTAAATGTTGG	tnbccand616_3
AATAGATCATGAGATAACAG	TTGCCTGAAGTAAATGTTGG	tnbccand616_4
AGGAGTTTATGTAAGTGTGT	TTGCCTGAAGTAAATGTTGG	tnbccand616_5
ACTCTGTTCTCACCTCTACG	AGCATAAGAAGGCGGAGTGC	tnbccand616_6
AGACGTGCCTATGAACTCTG	AGCATAAGAAGGCGGAGTGC	tnbccand616_7
AATAGATCATGAGATAACAG	AGCATAAGAAGGCGGAGTGC	tnbccand616_8
AGGAGTTTATGTAAGTGTGT	AGCATAAGAAGGCGGAGTGC	tnbccand616_9
ACTCTGTTCTCACCTCTACG	CATTTACTTCAGGCAATATG	tnbccand616_10
ACGTTCCCGGAAACAGACGT	TGTGTTTACTAATCTTTCGG	tnbccand617_1
ATGCAAGATCAATGCTACAG	TCTTTCGGCGGAGGGCAAAA	tnbccand617_2
ATGCAAGATCAATGCTACAG	TGTGTTTACTAATCTTTCGG	tnbccand617_3
TGGATGACAGAGTGTATGAG	TGTGTTTACTAATCTTTCGG	tnbccand617_4
TTCCGGGAACGTGATCAGAG	TGTGTTTACTAATCTTTCGG	tnbccand617_5
ACGTTCCCGGAAACAGACGT	TGCAATAGCAGATCAGATGA	tnbccand617_6
ACGTTCCCGGAAACAGACGT	CCAAATATGTCATGGTTGAG	tnbccand617_7
ATGCAAGATCAATGCTACAG	TGCAATAGCAGATCAGATGA	tnbccand617_8
ACGTTCCCGGAAACAGACGT	TCTTTCGGCGGAGGGCAAAA	tnbccand617_9
ATGCAAGATCAATGCTACAG	CCAAATATGTCATGGTTGAG	tnbccand617_10
CCAACTAGGAATTCACAGGA	GAACACGCTTGTACTGTCAG	tnbccand618_1
TTTCCCTAGCAGCAACGACA	GCCTTCTGCTAAACAAATGG	tnbccand618_2
CTGTCACATACGATGTAGGA	GAACACGCTTGTACTGTCAG	tnbccand618_3
ATGTGTAAATTGGAGGCAAG	GAACACGCTTGTACTGTCAG	tnbccand618_4
CCAACTAGGAATTCACAGGA	GCCTTCTGCTAAACAAATGG	tnbccand618_5
CTGTCACATACGATGTAGGA	GCCTTCTGCTAAACAAATGG	tnbccand618_6
TTTCCCTAGCAGCAACGACA	GAACACGCTTGTACTGTCAG	tnbccand618_7
CCAACTAGGAATTCACAGGA	TTAGCAGAAGGCAAGATAGG	tnbccand618_8
CTGTCACATACGATGTAGGA	TTAGCAGAAGGCAAGATAGG	tnbccand618_9
ATGTGTAAATTGGAGGCAAG	GCCTTCTGCTAAACAAATGG	tnbccand618_10
GTTACTCATACTCAGCCCAG	GATCTCTAAACCAATGCATG	tnbccand619_1
CCAACTAGGAATTCACAGGA	GTTTAGAGATCTGGGGTCTC	tnbccand619_2
CCAACTAGGAATTCACAGGA	GATCTCTAAACCAATGCATG	tnbccand619_3
CTGTCACATACGATGTAGGA	GATCTCTAAACCAATGCATG	tnbccand619_4
ACTCATACTCAGCCCAGGGG	GATCTCTAAACCAATGCATG	tnbccand619_5
GTTACTCATACTCAGCCCAG	GTCTGATATTAGTGATCCAC	tnbccand619_6
CCAACTAGGAATTCACAGGA	GTCTGATATTAGTGATCCAC	tnbccand619_7
CTGTCACATACGATGTAGGA	GTCTGATATTAGTGATCCAC	tnbccand619_8
ACTCATACTCAGCCCAGGGG	GTCTGATATTAGTGATCCAC	tnbccand619_9
GTTACTCATACTCAGCCCAG	GTTTAGAGATCTGGGGTCTC	tnbccand619_10
TAGGACACTGAGCATCCGTG	CCTATAGATTTAGAGCTCTG	tnbccand620_1
GACATGGCTGCACAGCACCG	CAACAACTTCCCAGGAGGGA	tnbccand620_2
TAGGACACTGAGCATCCGTG	GTCTCCAACAACTTCCCAGG	tnbccand620_3
GACATGGCTGCACAGCACCG	CCTATAGATTTAGAGCTCTG	tnbccand620_4
GTGTTCCCTTACACAGACTG	CCTATAGATTTAGAGCTCTG	tnbccand620_5
TTTATGCCATATTTTCACCG	CCTATAGATTTAGAGCTCTG	tnbccand620_6
GACATGGCTGCACAGCACCG	GTCTCCAACAACTTCCCAGG	tnbccand620_7
GTGTTCCCTTACACAGACTG	GTCTCCAACAACTTCCCAGG	tnbccand620_8
TTTATGCCATATTTTCACCG	GTCTCCAACAACTTCCCAGG	tnbccand620_9
TAGGACACTGAGCATCCGTG	CAACAACTTCCCAGGAGGGA	tnbccand620_10
TTACCTTGGACCATGCGTGG	ACCGGTAAGTGATGAGAAGG	tnbccand621_1
TCTATCTATAACCCAAAAGG	ACAACCGGTAAGTGATGAGA	tnbccand621_2
AAGATCACAAGCTAAGCCTG	ACCGGTAAGTGATGAGAAGG	tnbccand621_3
TTACCTTGGACCATGCGTGG	ACAACCGGTAAGTGATGAGA	tnbccand621_4
AAGATCACAAGCTAAGCCTG	ACAACCGGTAAGTGATGAGA	tnbccand621_5
TTACCTTGGACCATGCGTGG	ACAACGGTGATTGCCATGCA	tnbccand621_6
AAGATCACAAGCTAAGCCTG	ACAACGGTGATTGCCATGCA	tnbccand621_7
CCTAGGGAGACCTCTCCAGA	ACCGGTAAGTGATGAGAAGG	tnbccand621_8
TCTATCTATAACCCAAAAGG	ACCGGTAAGTGATGAGAAGG	tnbccand621_9
CCTAGGGAGACCTCTCCAGA	ACAACCGGTAAGTGATGAGA	tnbccand621_10
AGAAGGGGAAATGGTCTACA	GCCCCTTTGAAATATACATG	tnbccand622_1
AAAGAGCATCGCTGCTGCCA	AAGAACCGTTTTGAGAGCCA	tnbccand622_2
AGAAGGGGAAATGGTCTACA	AAGAACCGTTTTGAGAGCCA	tnbccand622_3
CCTTCTTCCCGGGACACGAG	GCCCCTTTGAAATATACATG	tnbccand622_4
AGAAGGGGAAATGGTCTACA	GGCGGCTGCAGGGCTCACGT	tnbccand622_5
AAAGAGCATCGCTGCTGCCA	GCCCCTTTGAAATATACATG	tnbccand622_6
AGAAGGGGAAATGGTCTACA	TGAAAAAAGATGGCATTGGG	tnbccand622_7
CCTTCTTCCCGGGACACGAG	AAGAACCGTTTTGAGAGCCA	tnbccand622_8
TTTCCACACTAACAAGGCCC	GCCCCTTTGAAATATACATG	tnbccand622_9
CCTTCTTCCCGGGACACGAG	GGCGGCTGCAGGGCTCACGT	tnbccand622_10
GGCATGGGTAGCCTTCTAAG	TCAGGCCAGTGCTAGGCGGG	tnbccand623_1
GGCTGTAGTGAAAAGAACCA	AGTGCGCATGCTCGACACCT	tnbccand623_2
GGCATGGGTAGCCTTCTAAG	CCAATAGGAATCTCGGTCCG	tnbccand623_3
GGCATGGGTAGCCTTCTAAG	CAATAGGAATCTCGGTCCGA	tnbccand623_4
GGCATGGGTAGCCTTCTAAG	AGTGCGCATGCTCGACACCT	tnbccand623_5
GGCTGTAGTGAAAAGAACCA	TCAGGCCAGTGCTAGGCGGG	tnbccand623_6
AAACTTTATAGATTCACTGG	TCAGGCCAGTGCTAGGCGGG	tnbccand623_7
GGCTGTAGTGAAAAGAACCA	CCAATAGGAATCTCGGTCCG	tnbccand623_8
CGACTGTAAAGATTTATCTG	TCAGGCCAGTGCTAGGCGGG	tnbccand623_9
GGCTGTAGTGAAAAGAACCA	CAATAGGAATCTCGGTCCGA	tnbccand623_10
TAATGAATGCGGTGACAGCA	ACTCTAGCGACAGACCACAT	tnbccand624_1
TAATGAATGCGGTGACAGCA	GGAACCGTGGCTCCTCAGAG	tnbccand624_2
TAATGAATGCGGTGACAGCA	AGGGCGTTTTCAAACCCATG	tnbccand624_3
TAATGAATGCGGTGACAGCA	GAGTCACAAAATAGGAACCG	tnbccand624_4
TGGCCTGCCTGTCTCTAAGA	ACTCTAGCGACAGACCACAT	tnbccand624_5
TGGCCTGCCTGTCTCTAAGA	GGAACCGTGGCTCCTCAGAG	tnbccand624_6
TGGCCTGCCTGTCTCTAAGA	AGGGCGTTTTCAAACCCATG	tnbccand624_7
TGGCCTGCCTGTCTCTAAGA	GAGTCACAAAATAGGAACCG	tnbccand624_8
GAATGACTTAGCTTTACAAT	CCATGTCCAGCACTCCAGGG	tnbccand625_1
GAATGACTTAGCTTTACAAT	AGTCAACACAAAGTCCTCTG	tnbccand625_2
GAATGACTTAGCTTTACAAT	AAATGTGCTCAGGTATGGTG	tnbccand625_3
GAATGACTTAGCTTTACAAT	GGAATGCTTACAGACGCCAG	tnbccand625_4
TAAAATTTGTAAATCGATGA	CCATGTCCAGCACTCCAGGG	tnbccand625_5
TAAAATTTGTAAATCGATGA	AGTCAACACAAAGTCCTCTG	tnbccand625_6
TAAAATTTGTAAATCGATGA	AAATGTGCTCAGGTATGGTG	tnbccand625_7
TAAAATTTGTAAATCGATGA	GGAATGCTTACAGACGCCAG	tnbccand625_8
GGACCCCAGATCCTTTCAGA	TTATACCAAGTTCTACCCAC	tnbccand626_1
GAGCTCGATGTAATCATAAG	AGTCGGGAATTCCTTCCTGT	tnbccand626_2
GAGCTCGATGTAATCATAAG	TTATACCAAGTTCTACCCAC	tnbccand626_3
GCTATAACCTCCCCACACAA	TTATACCAAGTTCTACCCAC	tnbccand626_4
CTCCAAAGAACCTTTGTGTG	TTATACCAAGTTCTACCCAC	tnbccand626_5
GGACCCCAGATCCTTTCAGA	CCAAAGGAAGCATATACCCC	tnbccand626_6
GAGCTCGATGTAATCATAAG	CCAAAGGAAGCATATACCCC	tnbccand626_7
GCTATAACCTCCCCACACAA	CCAAAGGAAGCATATACCCC	tnbccand626_8
CTCCAAAGAACCTTTGTGTG	CCAAAGGAAGCATATACCCC	tnbccand626_9
GGACCCCAGATCCTTTCAGA	AGTCGGGAATTCCTTCCTGT	tnbccand626_10
TTAGAGGGACCATCAAGAAG	TGGGACTGTGACAAACACAG	tnbccand627_1
TCAGAGCCCTCTCACAGACA	GGGTCACCAGATACACAAGG	tnbccand627_2
GTCTGTGAGAGGGCTCTGAG	TGGGACTGTGACAAACACAG	tnbccand627_3
TTAGAGGGACCATCAAGAAG	GGGTCACCAGATACACAAGG	tnbccand627_4
TCAGAGCCCTCTCACAGACA	TGGGACTGTGACAAACACAG	tnbccand627_5
TTAGAGGGACCATCAAGAAG	ACTCACGGTTATCTAACCAG	tnbccand627_6
GTCTGTGAGAGGGCTCTGAG	GGGTCACCAGATACACAAGG	tnbccand627_7
TCTAATGTGCTACTAGGTGA	TGGGACTGTGACAAACACAG	tnbccand627_8
GTCTGTGAGAGGGCTCTGAG	ACTCACGGTTATCTAACCAG	tnbccand627_9
TTAGAGGGACCATCAAGAAG	TGAGGGTCACCAGATACACA	tnbccand627_10
TTATCACCATAAATAGCCAG	TAGACAGCAAGTGTTACAGT	tnbccand628_1
ATATTTGTAGGTGATATGGA	GTGTTACAGTGGGAGGCACC	tnbccand628_2
ATATTTGTAGGTGATATGGA	TAGACAGCAAGTGTTACAGT	tnbccand628_3
AGACAGGCAGAATGCTACCG	TAGACAGCAAGTGTTACAGT	tnbccand628_4
TTATCACCATAAATAGCCAG	ACAGCAAGTGTTACAGTGGG	tnbccand628_5
ATATTTGTAGGTGATATGGA	ACAGCAAGTGTTACAGTGGG	tnbccand628_6
AGACAGGCAGAATGCTACCG	ACAGCAAGTGTTACAGTGGG	tnbccand628_7
AATGTGTCACTGATTGAACA	TAGACAGCAAGTGTTACAGT	tnbccand628_8
AATGTGTCACTGATTGAACA	ACAGCAAGTGTTACAGTGGG	tnbccand628_9
TTATCACCATAAATAGCCAG	GTGTTACAGTGGGAGGCACC	tnbccand628_10
GGGGTCGAATCCTTAAGGCG	GTTATTCAGATATCCTACCT	tnbccand629_1
CGAATCCTTAAGGCGTGGCT	GTTATTCAGATATCCTACCT	tnbccand629_2
ATCATGGGGTCGAATCCTTA	GTTATTCAGATATCCTACCT	tnbccand629_3
GGGGTCGAATCCTTAAGGCG	AGGTAGGATATCTGAATAAC	tnbccand629_4
CAGCACCAAGCCACGCCTTA	GTTATTCAGATATCCTACCT	tnbccand629_5
CGAATCCTTAAGGCGTGGCT	AGGTAGGATATCTGAATAAC	tnbccand629_6
ATCATGGGGTCGAATCCTTA	AGGTAGGATATCTGAATAAC	tnbccand629_7
CAGCACCAAGCCACGCCTTA	AGGTAGGATATCTGAATAAC	tnbccand629_8
AGTCCCTCCTAGCTCCTAGG	GGTGATAAAGTACCATGCTG	tnbccand630_1
AGAAGCCCCTATCACAGCTG	ACAGCTGCAGTTCAGTACTG	tnbccand630_2
AAGTCCCTCCTAGCTCCTAG	GGTGATAAAGTACCATGCTG	tnbccand630_3
AGTCCCTCCTAGCTCCTAGG	ACAGCTGCAGTTCAGTACTG	tnbccand630_4
AAGTCCCTCCTAGCTCCTAG	ACAGCTGCAGTTCAGTACTG	tnbccand630_5
AGTCCCTCCTAGCTCCTAGG	CACTGTGGCTGTGCCCAAGG	tnbccand630_6
AAGTCCCTCCTAGCTCCTAG	CACTGTGGCTGTGCCCAAGG	tnbccand630_7
AGTCCCTCCTAGCTCCTAGG	GATGACTGTAAGTGTCTCAG	tnbccand630_8
AAGTCCCTCCTAGCTCCTAG	GATGACTGTAAGTGTCTCAG	tnbccand630_9
AGAAGCCCCTATCACAGCTG	GGTGATAAAGTACCATGCTG	tnbccand630_10
TCTAGGCTTCAAGTCACCAG	GGTGATAAAGTACCATGCTG	tnbccand631_1
GAGAGGGTAAACCAGCGACT	ACAGCTGCAGTTCAGTACTG	tnbccand631_2
TCTAGGCTTCAAGTCACCAG	ACAGCTGCAGTTCAGTACTG	tnbccand631_3
TCTAGGCTTCAAGTCACCAG	CACTGTGGCTGTGCCCAAGG	tnbccand631_4
TAAACCAGCGACTAGGATAG	GGTGATAAAGTACCATGCTG	tnbccand631_5
TCTAGGCTTCAAGTCACCAG	GATGACTGTAAGTGTCTCAG	tnbccand631_6
TAAACCAGCGACTAGGATAG	ACAGCTGCAGTTCAGTACTG	tnbccand631_7
GAGAGGGTAAACCAGCGACT	GGTGATAAAGTACCATGCTG	tnbccand631_8
GGCTTCAAGTCACCAGAGGT	GGTGATAAAGTACCATGCTG	tnbccand631_9
TAAACCAGCGACTAGGATAG	CACTGTGGCTGTGCCCAAGG	tnbccand631_10
ATTAGAAGTAGTAATACTGG	CCAAGTCAATCATGAAAGGT	tnbccand632_1
ATTAGAAGTAGTAATACTGG	CATGAAAGGTAGGAGTATAA	tnbccand632_2
ATTAGAAGTAGTAATACTGG	GCTAAGGTTTTAACCAACCT	tnbccand632_3
TTCTTAAGCACTATCTCCAT	CCAAGTCAATCATGAAAGGT	tnbccand632_4
TTCTTAAGCACTATCTCCAT	GCTAAGGTTTTAACCAACCT	tnbccand632_5
CAAACCTTGAAACGAGTAAG	CCAAGTCAATCATGAAAGGT	tnbccand632_6
ACAAACCTTGAAACGAGTAA	CCAAGTCAATCATGAAAGGT	tnbccand632_7
CAAACCTTGAAACGAGTAAG	GCTAAGGTTTTAACCAACCT	tnbccand632_8
ACAAACCTTGAAACGAGTAA	GCTAAGGTTTTAACCAACCT	tnbccand632_9
ATTAGAAGTAGTAATACTGG	CCTACCTTTCATGATTGACT	tnbccand632_10
AGACAATAACAAATGAGACT	GTAGGGATCAGGTATCACAA	tnbccand633_1
GAGACAATAACAAATGAGAC	ACAACGGTATCACCAAAGGG	tnbccand633_2
AGACAATAACAAATGAGACT	ACAACGGTATCACCAAAGGG	tnbccand633_3
ATTTGTTATTGTCTCTAAGG	GTAGGGATCAGGTATCACAA	tnbccand633_4
ATTTGTTATTGTCTCTAAGG	ACAACGGTATCACCAAAGGG	tnbccand633_5
AGACAATAACAAATGAGACT	ACTCACCCAAGACGGTGATG	tnbccand633_6
AGACAATAACAAATGAGACT	TTTAAGATAGTAGCCACTAG	tnbccand633_7
ATTTGTTATTGTCTCTAAGG	ACTCACCCAAGACGGTGATG	tnbccand633_8
ATTTGTTATTGTCTCTAAGG	TTTAAGATAGTAGCCACTAG	tnbccand633_9
GAGACAATAACAAATGAGAC	GTAGGGATCAGGTATCACAA	tnbccand633_10
GTACTCCGAAGCCCTCAGAT	AGCGTTTGTGCTGATCAACG	tnbccand634_1
ATTCGTTACGGCGCAACCAA	ACGACCGAAAGAGAAACTGG	tnbccand634_2
GTACTCCGAAGCCCTCAGAT	ACGACCGAAAGAGAAACTGG	tnbccand634_3
GTACTCCGAAGCCCTCAGAT	TAAGTAGCTCAGAGCCCTAG	tnbccand634_4
GTACTCCGAAGCCCTCAGAT	GAAATTACTAGTGCGTACAG	tnbccand634_5
GCCGCCATTTCGCCAAGCCG	AGCGTTTGTGCTGATCAACG	tnbccand634_6
GCCGCCATTTCGCCAAGCCG	ACGACCGAAAGAGAAACTGG	tnbccand634_7
GCCGCCATTTCGCCAAGCCG	TAAGTAGCTCAGAGCCCTAG	tnbccand634_8
ATTCGTTACGGCGCAACCAA	AGCGTTTGTGCTGATCAACG	tnbccand634_9
GCCGCCATTTCGCCAAGCCG	GAAATTACTAGTGCGTACAG	tnbccand634_10
TGTAGGCACCGAGAAAATAC	ACGACCGAAAGAGAAACTGG	tnbccand635_1
TCTCGGTGCCTACAGCGCCC	AGCGTTTGTGCTGATCAACG	tnbccand635_2
TCTCGGTGCCTACAGCGCCC	ACGACCGAAAGAGAAACTGG	tnbccand635_3
TGTAGGCACCGAGAAAATAC	AGCGTTTGTGCTGATCAACG	tnbccand635_4
ATCGGCGACCTGGGCGCTGT	AGCGTTTGTGCTGATCAACG	tnbccand635_5
TCTCGGTGCCTACAGCGCCC	TAAGTAGCTCAGAGCCCTAG	tnbccand635_6
AGAAAACAAGAAGTCTTGCA	TCAACAGGATGTTGTCCCAG	tnbccand636_1
CATCACGATTGCTAAATCAT	GAATTGCTCAGAGCCAAGCA	tnbccand636_2
AGAAAACAAGAAGTCTTGCA	GAATTGCTCAGAGCCAAGCA	tnbccand636_3
AGAAAACAAGAAGTCTTGCA	TGACTGCTAGAGGAAAATGT	tnbccand636_4
AGAAAACAAGAAGTCTTGCA	CGGCAAATTCTATGCTTGGG	tnbccand636_5
ACAAGAAGTCTTGCATGGCT	TCAACAGGATGTTGTCCCAG	tnbccand636_6
ACAAGAAGTCTTGCATGGCT	GAATTGCTCAGAGCCAAGCA	tnbccand636_7
ACAAGAAGTCTTGCATGGCT	TGACTGCTAGAGGAAAATGT	tnbccand636_8
ACAAGAAGTCTTGCATGGCT	CGGCAAATTCTATGCTTGGG	tnbccand636_9
CATCACGATTGCTAAATCAT	TCAACAGGATGTTGTCCCAG	tnbccand636_10
GATGATTAACACTTTCTACA	AAACCTGAAAGTATAAAACC	tnbccand637_1
TCTCAGCAAGAGTGTACAGT	AAAACTAATTCTAATTCATA	tnbccand637_2
GATGATTAACACTTTCTACA	TCCGAACATTGGCTCTGGCA	tnbccand637_3
TCTCAGCAAGAGTGTACAGT	AAACCTGAAAGTATAAAACC	tnbccand637_4
TAATGTTGCTATCTGGTGCC	AAACCTGAAAGTATAAAACC	tnbccand637_5
TCTCAGCAAGAGTGTACAGT	TCCGAACATTGGCTCTGGCA	tnbccand637_6
TAATGTTGCTATCTGGTGCC	TCCGAACATTGGCTCTGGCA	tnbccand637_7
GATGATTAACACTTTCTACA	AAAACTAATTCTAATTCATA	tnbccand637_8
GTAAGGTTTGTGGATGCATT	AAACCTGAAAGTATAAAACC	tnbccand637_9
GTAAGGTTTGTGGATGCATT	TCCGAACATTGGCTCTGGCA	tnbccand637_10
AAACAGGGCTGTATGAGTGG	ACTTATAAATAGCAATCTGA	tnbccand638_1
CAAAAACTATATGTGTTGGG	CAACGCAGAATACCTATTCA	tnbccand638_2
AAACAGGGCTGTATGAGTGG	GCGTTGTTAGAATTATCCAT	tnbccand638_3
CAAAAACTATATGTGTTGGG	ACTTATAAATAGCAATCTGA	tnbccand638_4
CAAAAACTATATGTGTTGGG	GCGTTGTTAGAATTATCCAT	tnbccand638_5
TGAAAAGTTTCTTTTCCAGT	ACTTATAAATAGCAATCTGA	tnbccand638_6
TGAAAAGTTTCTTTTCCAGT	GCGTTGTTAGAATTATCCAT	tnbccand638_7
AAACAGGGCTGTATGAGTGG	CAACGCAGAATACCTATTCA	tnbccand638_8
GACAAAAACTATATGTGTTG	ACTTATAAATAGCAATCTGA	tnbccand638_9
GACAAAAACTATATGTGTTG	GCGTTGTTAGAATTATCCAT	tnbccand638_10
TCTCATGCAAGGGACTGAGA	GTATACAAATACCATCTACG	tnbccand639_1
TCAGTCCCTTGCATGAGAAG	ATTCCAAGGAGGCTTCATGT	tnbccand639_2
TCAGTCCCTTGCATGAGAAG	GTATACAAATACCATCTACG	tnbccand639_3
GACAGCAGTAATCTAGAACC	GTATACAAATACCATCTACG	tnbccand639_4
GCAAGGGACTGAGATGGTAC	GTATACAAATACCATCTACG	tnbccand639_5
TCTCATGCAAGGGACTGAGA	TGGCAGATGAGAGATGCACC	tnbccand639_6
TCTCATGCAAGGGACTGAGA	TACGTGGCTAAGTTTCTGGG	tnbccand639_7
TCTCATGCAAGGGACTGAGA	ATTCCAAGGAGGCTTCATGT	tnbccand639_8
TCAGTCCCTTGCATGAGAAG	TGGCAGATGAGAGATGCACC	tnbccand639_9
TCAGTCCCTTGCATGAGAAG	TACGTGGCTAAGTTTCTGGG	tnbccand639_10
GGGAAAAGTTTAGCCTCCTG	GTTGTAGCAGAAGTTTTACG	tnbccand640_1
AAGGAACACTTCATATCACT	TGTCTAGCAAAAGTACAGAG	tnbccand640_2
AAAGTTTAGCCTCCTGTGGA	GTTGTAGCAGAAGTTTTACG	tnbccand640_3
CCTTTACTTAGATATTGAAG	GTTGTAGCAGAAGTTTTACG	tnbccand640_4
AAGGAACACTTCATATCACT	GTTGTAGCAGAAGTTTTACG	tnbccand640_5
GGGAAAAGTTTAGCCTCCTG	TGTCTAGCAAAAGTACAGAG	tnbccand640_6
AAAGTTTAGCCTCCTGTGGA	TGTCTAGCAAAAGTACAGAG	tnbccand640_7
GGGAAAAGTTTAGCCTCCTG	ACCAATGGACGAGTACAGCT	tnbccand640_8
AAAGTTTAGCCTCCTGTGGA	ACCAATGGACGAGTACAGCT	tnbccand640_9
CCTTTACTTAGATATTGAAG	TGTCTAGCAAAAGTACAGAG	tnbccand640_10
GGTTTGTATGGATACCTGCA	GAAGCTATTATAATAACACG	tnbccand641_1
GTTGCTAGCTTCCATTTTGG	TGTGGTGAAGGAGCAGCCCA	tnbccand641_2
GTTGCTAGCTTCCATTTTGG	GAAGCTATTATAATAACACG	tnbccand641_3
ATGCAGACTTATTCCCATGC	GAAGCTATTATAATAACACG	tnbccand641_4
GGTTTGTATGGATACCTGCA	TGAGAAGAGTGTCTGATGAG	tnbccand641_5
GTTGCTAGCTTCCATTTTGG	TGAGAAGAGTGTCTGATGAG	tnbccand641_6
GGTTTGTATGGATACCTGCA	TTCACTGATAGTAAAAACCA	tnbccand641_7
GTTGCTAGCTTCCATTTTGG	TTCACTGATAGTAAAAACCA	tnbccand641_8
ATGCAGACTTATTCCCATGC	TGAGAAGAGTGTCTGATGAG	tnbccand641_9
GGTTTGTATGGATACCTGCA	TGTGGTGAAGGAGCAGCCCA	tnbccand641_10
TTCAACATGGTATATACTGA	TGACTAGTGACTATGTCACT	tnbccand642_1
TTCAACATGGTATATACTGA	TATATCCTCCACAAGTGTAG	tnbccand642_2
CATGTTGAAATCAGTCAGAA	TGACTAGTGACTATGTCACT	tnbccand642_3
CATGTTGAAATCAGTCAGAA	TATATCCTCCACAAGTGTAG	tnbccand642_4
TTCAACATGGTATATACTGA	CTTGTTCAAGGTCCACAGAG	tnbccand642_5
TTCAACATGGTATATACTGA	AGCCACCCCTACACTTGTGG	tnbccand642_6
CATGTTGAAATCAGTCAGAA	CTTGTTCAAGGTCCACAGAG	tnbccand642_7
CATGTTGAAATCAGTCAGAA	AGCCACCCCTACACTTGTGG	tnbccand642_8
TAATGACAGTCAGTGACACA	GGTGACTACACAGTTTACCT	tnbccand643_1
GGTACTACAGCAATAGTGCT	GGCATGATTAAGAGTTTCCC	tnbccand643_2
GTTGACCACTATGACTGTGG	GGTGACTACACAGTTTACCT	tnbccand643_3
ATTGACCAAAGAAGCTAGTG	GGTGACTACACAGTTTACCT	tnbccand643_4
GGTACTACAGCAATAGTGCT	GGTGACTACACAGTTTACCT	tnbccand643_5
TAATGACAGTCAGTGACACA	GGCATGATTAAGAGTTTCCC	tnbccand643_6
TAATGACAGTCAGTGACACA	TCTTTGTATTTGGCTGGGAT	tnbccand643_7
GTTGACCACTATGACTGTGG	GGCATGATTAAGAGTTTCCC	tnbccand643_8
GTTGACCACTATGACTGTGG	TCTTTGTATTTGGCTGGGAT	tnbccand643_9
ATTGACCAAAGAAGCTAGTG	GGCATGATTAAGAGTTTCCC	tnbccand643_10
TTAGGCTCAAACTCACCAGG	AAATTGCAATACGCCCATTG	tnbccand644_1
CTTGGAGCTAAATAAAGCCC	TGTCCCTGGTATTAGCATGG	tnbccand644_2
TTAGGCTCAAACTCACCAGG	TGTCCCTGGTATTAGCATGG	tnbccand644_3
TTAGGCTCAAACTCACCAGG	GGTTGAGAAAGTTCATCCTG	tnbccand644_4
TTAGGCTCAAACTCACCAGG	GATATGACCAGAAAGGTGGG	tnbccand644_5
CAAACTCACCAGGAGGATCG	AAATTGCAATACGCCCATTG	tnbccand644_6
CAAACTCACCAGGAGGATCG	TGTCCCTGGTATTAGCATGG	tnbccand644_7
CAAACTCACCAGGAGGATCG	GGTTGAGAAAGTTCATCCTG	tnbccand644_8
CAAACTCACCAGGAGGATCG	GATATGACCAGAAAGGTGGG	tnbccand644_9
CTTGGAGCTAAATAAAGCCC	AAATTGCAATACGCCCATTG	tnbccand644_10
AGTAGTGATAGATTCTCAAG	GCAGTGAACAATATTCACGT	tnbccand645_1
AGTAGTGATAGATTCTCAAG	TTCTATCTTGAGTAACCCAG	tnbccand645_2
AGTAGTGATAGATTCTCAAG	GGCCATGCATAAATATACTG	tnbccand645_3
AGTAGTGATAGATTCTCAAG	AGAGCAGTCACGTAAGACAG	tnbccand645_4
TAGTAGTGATAGATTCTCAA	GCAGTGAACAATATTCACGT	tnbccand645_5
TAGTAGTGATAGATTCTCAA	TTCTATCTTGAGTAACCCAG	tnbccand645_6
TAGTAGTGATAGATTCTCAA	GGCCATGCATAAATATACTG	tnbccand645_7
TAGTAGTGATAGATTCTCAA	AGAGCAGTCACGTAAGACAG	tnbccand645_8
TGAAATCCACCTCTACCCTA	CTAATGGAGTAACACAGATG	tnbccand646_1
TTACAGGAGCCCTAGGGTAG	TGATGACTTGTGTCTAGGAA	tnbccand646_2
TGCAAGTTACAGGAGCCCTA	CTAATGGAGTAACACAGATG	tnbccand646_3
TGAAATCCACCTCTACCCTA	TGATGACTTGTGTCTAGGAA	tnbccand646_4
TGCAAGTTACAGGAGCCCTA	TGATGACTTGTGTCTAGGAA	tnbccand646_5
TGAAATCCACCTCTACCCTA	CTTAGTAAAACATATCATTG	tnbccand646_6
TGAAATCCACCTCTACCCTA	TTCAGGCAAAGGACACTGAG	tnbccand646_7
TGCAAGTTACAGGAGCCCTA	CTTAGTAAAACATATCATTG	tnbccand646_8
TGCAAGTTACAGGAGCCCTA	TTCAGGCAAAGGACACTGAG	tnbccand646_9
TTACAGGAGCCCTAGGGTAG	CTAATGGAGTAACACAGATG	tnbccand646_10
GACTGTTCTTTCCTGTGACA	CCTTGAAAAACTCAGATTAG	tnbccand647_1
GAACAGTCTCCATCATTAAA	CCTTGAAAAACTCAGATTAG	tnbccand647_2
CTGGCAAAGTCAGTCACTAA	CCTTGAAAAACTCAGATTAG	tnbccand647_3
GACTGTTCTTTCCTGTGACA	GAGAAATAGTGTTTCCCCTG	tnbccand647_4
GACTGTTCTTTCCTGTGACA	CAGTAAGAGTAGGCACACCA	tnbccand647_5
TATCATGGTCCCTTTAATGA	CCTTGAAAAACTCAGATTAG	tnbccand647_6
GACTGTTCTTTCCTGTGACA	TGTCATAAAAACATATATGG	tnbccand647_7
CTGGCAAAGTCAGTCACTAA	GAGAAATAGTGTTTCCCCTG	tnbccand647_8
CTGGCAAAGTCAGTCACTAA	CAGTAAGAGTAGGCACACCA	tnbccand647_9
CTGGCAAAGTCAGTCACTAA	TGTCATAAAAACATATATGG	tnbccand647_10
TATTATGGACCAGTGGAGCT	AATTATACCTAAGCACATGG	tnbccand648_1
TATTATGGACCAGTGGAGCT	CTGAATGATCAAGTTCAGAG	tnbccand648_2
GTATTATGGACCAGTGGAGC	AATTATACCTAAGCACATGG	tnbccand648_3
TATTATGGACCAGTGGAGCT	ACGATATTAGACACTTAGAA	tnbccand648_4
TATTATGGACCAGTGGAGCT	CTATAAGCAAATAATACCAT	tnbccand648_5
GTATTATGGACCAGTGGAGC	CTGAATGATCAAGTTCAGAG	tnbccand648_6
GTATTATGGACCAGTGGAGC	ACGATATTAGACACTTAGAA	tnbccand648_7
GTATTATGGACCAGTGGAGC	CTATAAGCAAATAATACCAT	tnbccand648_8
TTCACAGCCTAGTGGATACG	AGGTTTGTTACTAGTCTACG	tnbccand649_1
AAAGGGAATTCACAGCCTAG	AGCATCCCACATTATCTGTG	tnbccand649_2
TTCACAGCCTAGTGGATACG	GGATTGGAATCACAACACAA	tnbccand649_3
AAAGGGAATTCACAGCCTAG	AGGTTTGTTACTAGTCTACG	tnbccand649_4
ACTGTAGCCTACAGAGATGG	AGGTTTGTTACTAGTCTACG	tnbccand649_5
TTCACAGCCTAGTGGATACG	AGCATCCCACATTATCTGTG	tnbccand649_6
TTCACAGCCTAGTGGATACG	ACGTAGTGGATCAATGAAAG	tnbccand649_7
AAAGGGAATTCACAGCCTAG	GGATTGGAATCACAACACAA	tnbccand649_8
ACTGTAGCCTACAGAGATGG	GGATTGGAATCACAACACAA	tnbccand649_9
TACTCAACCCCGTATCCACT	AGGTTTGTTACTAGTCTACG	tnbccand649_10
ACTGCTCTCCGAATGAACTC	AACCTGTAATTAAAGCACAG	tnbccand650_1
GTAAGAATTCTGCACAAAAG	TTCTCAAGCAAGGAGCTATG	tnbccand650_2
ACTGCTCTCCGAATGAACTC	TTCTCAAGCAAGGAGCTATG	tnbccand650_3
ACTGCTCTCCGAATGAACTC	GAAATAAGTCTATTCAATGG	tnbccand650_4
ACTGCTCTCCGAATGAACTC	AATTACTGACTCTCAAGCCA	tnbccand650_5
TTGAGAGAGAGTGTTGTCTC	AACCTGTAATTAAAGCACAG	tnbccand650_6
GTAAGAATTCTGCACAAAAG	AACCTGTAATTAAAGCACAG	tnbccand650_7
ATCATTAGCCTGAGTTCATT	AACCTGTAATTAAAGCACAG	tnbccand650_8
TTGAGAGAGAGTGTTGTCTC	TTCTCAAGCAAGGAGCTATG	tnbccand650_9
TTGAGAGAGAGTGTTGTCTC	GAAATAAGTCTATTCAATGG	tnbccand650_10
ATACTTAAGCCAATAGAGAG	CTCATATGCTATCTATGGAG	tnbccand651_1
AAACCCTGAGTAGAAAGAAG	CCAATTTGATAACATTTGAA	tnbccand651_2
AAACCCTGAGTAGAAAGAAG	CTCATATGCTATCTATGGAG	tnbccand651_3
CCCATACACAGGCATGACAG	CTCATATGCTATCTATGGAG	tnbccand651_4
TATCCGACGAGAATAGCCCC	CTCATATGCTATCTATGGAG	tnbccand651_5
ATACTTAAGCCAATAGAGAG	TCAACTTTAGGATATGCACT	tnbccand651_6
AAACCCTGAGTAGAAAGAAG	TCAACTTTAGGATATGCACT	tnbccand651_7
CCCATACACAGGCATGACAG	TCAACTTTAGGATATGCACT	tnbccand651_8
TATCCGACGAGAATAGCCCC	TCAACTTTAGGATATGCACT	tnbccand651_9
ATACTTAAGCCAATAGAGAG	CCAATTTGATAACATTTGAA	tnbccand651_10
GGTCCCATAAGAGTTCCAGC	AGGACAAAGCTTTAAGAACG	tnbccand652_1
ATTTGTGGTCTCTGGTGCCA	CGTGGCCTAGAGGCCAGGTG	tnbccand652_2
GGTCCCATAAGAGTTCCAGC	GCTTTAAGAACGTGGCCTAG	tnbccand652_3
GGTCCCATAAGAGTTCCAGC	CGTGGCCTAGAGGCCAGGTG	tnbccand652_4
ATTTGTGGTCTCTGGTGCCA	AGGACAAAGCTTTAAGAACG	tnbccand652_5
GCTGTTAGAAAACTTCAAAG	AGGACAAAGCTTTAAGAACG	tnbccand652_6
GGTCCCATAAGAGTTCCAGC	GTAGCACAGTACTTTCATGT	tnbccand652_7
TCACAAGAAGCTCACCCAGC	AGGACAAAGCTTTAAGAACG	tnbccand652_8
ATTTGTGGTCTCTGGTGCCA	GCTTTAAGAACGTGGCCTAG	tnbccand652_9
GCTGTTAGAAAACTTCAAAG	GCTTTAAGAACGTGGCCTAG	tnbccand652_10
AAAAGAAATTACGGCCAGTG	GTAAATTGTTGTGAGGCTTA	tnbccand653_1
ATATGCTTACATATGTTTGG	GTAAATTGTTGTGAGGCTTA	tnbccand653_2
GGTAGGGGTAGAGGGTACAG	GTAAATTGTTGTGAGGCTTA	tnbccand653_3
AGAGCACCCTTTAATCAGTG	GTAAATTGTTGTGAGGCTTA	tnbccand653_4
AAAAGAAATTACGGCCAGTG	TATGACTTGTTGATATCTAC	tnbccand653_5
ATATGCTTACATATGTTTGG	TATGACTTGTTGATATCTAC	tnbccand653_6
GGTAGGGGTAGAGGGTACAG	TATGACTTGTTGATATCTAC	tnbccand653_7
AGAGCACCCTTTAATCAGTG	TATGACTTGTTGATATCTAC	tnbccand653_8
TGAAGCTGGACATCAAAACC	AGTATAGCAAAATCACCTGG	tnbccand654_1
ATTCATGATTCCTGTGAGAG	GAGAATAGTCTGAAGTGCAG	tnbccand654_2
AAAGACCCAGCTTTTCCGGA	AGTATAGCAAAATCACCTGG	tnbccand654_3
TGAAGCTGGACATCAAAACC	TGACAGATTTGATCTATGTG	tnbccand654_4
AAAGACCCAGCTTTTCCGGA	TGACAGATTTGATCTATGTG	tnbccand654_5
ATTCATGATTCCTGTGAGAG	AGTATAGCAAAATCACCTGG	tnbccand654_6
TGAAGCTGGACATCAAAACC	GAGAATAGTCTGAAGTGCAG	tnbccand654_7
AAAGACCCAGCTTTTCCGGA	GAGAATAGTCTGAAGTGCAG	tnbccand654_8
ATTCATGATTCCTGTGAGAG	TGACAGATTTGATCTATGTG	tnbccand654_9
TGCTTTCAGGGCACATTTAG	AGTATAGCAAAATCACCTGG	tnbccand654_10
CCACTCCTTGAGAAGGCCGG	CGTATTGGGATTTACCTGCG	tnbccand655_1
CACTCCTTGAGAAGGCCGGA	TGTCGCTCAAACTAGATACG	tnbccand655_2
GGGGGCGCCAACTGCCCGCG	CGTATTGGGATTTACCTGCG	tnbccand655_3
CACTCCTTGAGAAGGCCGGA	CGTATTGGGATTTACCTGCG	tnbccand655_4
CCACTCCTTGAGAAGGCCGG	TGTCGCTCAAACTAGATACG	tnbccand655_5
TCTGCTGTGCCGACCCGAGG	CGTATTGGGATTTACCTGCG	tnbccand655_6
CCACTCCTTGAGAAGGCCGG	CTTGTTATGTGAGCTCAGGG	tnbccand655_7
GGGGGCGCCAACTGCCCGCG	TGTCGCTCAAACTAGATACG	tnbccand655_8
CCACTCCTTGAGAAGGCCGG	AAAGTGTGTCAGTCTCCATG	tnbccand655_9
GGGGGCGCCAACTGCCCGCG	CTTGTTATGTGAGCTCAGGG	tnbccand655_10
TCACCTACATCCTTTCACGC	AGTATAGCAAAATCACCTGG	tnbccand656_1
GAAGCTAATGGGAAAAATAG	TGACAGATTTGATCTATGTG	tnbccand656_2
TCACCTACATCCTTTCACGC	TGACAGATTTGATCTATGTG	tnbccand656_3
AAGCTAATGGGAAAAATAGG	AGTATAGCAAAATCACCTGG	tnbccand656_4
AAGCTAATGGGAAAAATAGG	TGACAGATTTGATCTATGTG	tnbccand656_5
TCACCTACATCCTTTCACGC	GAGAATAGTCTGAAGTGCAG	tnbccand656_6
AAGCTAATGGGAAAAATAGG	GAGAATAGTCTGAAGTGCAG	tnbccand656_7
GAAGCTAATGGGAAAAATAG	AGTATAGCAAAATCACCTGG	tnbccand656_8
TCGTTGCTAATTTTGATGTG	AGTATAGCAAAATCACCTGG	tnbccand656_9
TCACCTACATCCTTTCACGC	GCTAATGCAGAGGTCCAAGT	tnbccand656_10
AAGGCGAGAGAAAGGACCAA	TGTAAGGAATCACTTGGAAG	tnbccand657_1
TACACACCAAAATATGGTAA	ATAGTTGCTTGACCCAGGGA	tnbccand657_2
AAGGCGAGAGAAAGGACCAA	GATCATAGTTGCTTGACCCA	tnbccand657_3
TCACTTCTTGTAGACATGAA	TGTAAGGAATCACTTGGAAG	tnbccand657_4
AAGGCGAGAGAAAGGACCAA	ATAGTTGCTTGACCCAGGGA	tnbccand657_5
TCACTTCTTGTAGACATGAA	GATCATAGTTGCTTGACCCA	tnbccand657_6
TCACTTCTTGTAGACATGAA	ATAGTTGCTTGACCCAGGGA	tnbccand657_7
TACACACCAAAATATGGTAA	TGTAAGGAATCACTTGGAAG	tnbccand657_8
AAGGCGAGAGAAAGGACCAA	GTTGTCTTGACATATTAGAC	tnbccand657_9
TACACACCAAAATATGGTAA	GATCATAGTTGCTTGACCCA	tnbccand657_10
CCATTCCTGACATCAAAGTG	ACATTTAGAATTCAGTCAGT	tnbccand658_1
AGTAAGAATAGGGTGGAACA	ACATTTAGAATTCAGTCAGT	tnbccand658_2
CCATTCCTGACATCAAAGTG	CATTTAGAATTCAGTCAGTT	tnbccand658_3
AGTAAGAATAGGGTGGAACA	CATTTAGAATTCAGTCAGTT	tnbccand658_4
TAAGCTCTCTGGAATAGATG	ACATTTAGAATTCAGTCAGT	tnbccand658_5
ACTGAAATAAGAGAGTTGTG	ACATTTAGAATTCAGTCAGT	tnbccand658_6
TAAGCTCTCTGGAATAGATG	CATTTAGAATTCAGTCAGTT	tnbccand658_7
ACTGAAATAAGAGAGTTGTG	CATTTAGAATTCAGTCAGTT	tnbccand658_8
CCGGAGGGTCCTCCTCTCAG	ATGTAAAATGTCTATCAAGG	tnbccand659_1
ACGGAGAAGTCTCGAAGAAG	CTGGCTGGTGAAAAACCCCA	tnbccand659_2
GAGAAGTCTCGAAGAAGTGG	ATGTAAAATGTCTATCAAGG	tnbccand659_3
CCGGAGGGTCCTCCTCTCAG	CTGGCTGGTGAAAAACCCCA	tnbccand659_4
ACGGAGAAGTCTCGAAGAAG	ATGTAAAATGTCTATCAAGG	tnbccand659_5
CCTGCATGAATCTTCAGCCT	ATGTAAAATGTCTATCAAGG	tnbccand659_6
CCGGAGGGTCCTCCTCTCAG	ATCAGTAGTGATATAGTGGG	tnbccand659_7
GAGAAGTCTCGAAGAAGTGG	CTGGCTGGTGAAAAACCCCA	tnbccand659_8
CCGGAGGGTCCTCCTCTCAG	TAAATCAGTAGTGATATAGT	tnbccand659_9
GAGAAGTCTCGAAGAAGTGG	ATCAGTAGTGATATAGTGGG	tnbccand659_10
ACAGTAACACTTTCTCCGTG	ACAAACCCTGAACACCACAG	tnbccand660_1
AGAGTTTAAAACCTTACCGT	GAACTTTAATCCTACCACTG	tnbccand660_2
CGTCTCCAAAGATAAGTCCA	ACAAACCCTGAACACCACAG	tnbccand660_3
ACAGTAACACTTTCTCCGTG	GAACTTTAATCCTACCACTG	tnbccand660_4
CCTGGACTTATCTTTGGAGA	ACAAACCCTGAACACCACAG	tnbccand660_5
AGAGTTTAAAACCTTACCGT	ACAAACCCTGAACACCACAG	tnbccand660_6
CGTCTCCAAAGATAAGTCCA	GAACTTTAATCCTACCACTG	tnbccand660_7
ACAGTAACACTTTCTCCGTG	CCAGAGATAAAGTTTACTTG	tnbccand660_8
ACAGTAACACTTTCTCCGTG	ACCCTGAACACCACAGTGGT	tnbccand660_9
CCTGGACTTATCTTTGGAGA	GAACTTTAATCCTACCACTG	tnbccand660_10
CCTATGGGGTAGGATGTGCA	GCCCCCCATGAGCATCACCG	tnbccand661_1
AATCAATCAACTCACCTATG	TCCCCGGTGATGCTCATGGG	tnbccand661_2
AATCAATCAACTCACCTATG	GCCCCCCATGAGCATCACCG	tnbccand661_3
AAAAGATACTATAAGCACCC	GCCCCCCATGAGCATCACCG	tnbccand661_4
ATAAAAGCTGCCAGACACGA	GCCCCCCATGAGCATCACCG	tnbccand661_5
CCTATGGGGTAGGATGTGCA	CTCCCCGGTGATGCTCATGG	tnbccand661_6
AATCAATCAACTCACCTATG	CTCCCCGGTGATGCTCATGG	tnbccand661_7
AAAAGATACTATAAGCACCC	CTCCCCGGTGATGCTCATGG	tnbccand661_8
ATAAAAGCTGCCAGACACGA	CTCCCCGGTGATGCTCATGG	tnbccand661_9
CCTATGGGGTAGGATGTGCA	TCCCCGGTGATGCTCATGGG	tnbccand661_10
ACTGGAGAGAAATATCAATG	TAGTACATCTGGATTGACAC	tnbccand662_1
TGGCAGAATATTGCTACCAA	ATAAGCGCCAAACTTGAACA	tnbccand662_2
ACTGGAGAGAAATATCAATG	TAAGCGCCAAACTTGAACAA	tnbccand662_3
ACTGGAGAGAAATATCAATG	ATAAGCGCCAAACTTGAACA	tnbccand662_4
ACTGGAGAGAAATATCAATG	AAGGTAAAGCAGAAATGCCA	tnbccand662_5
TGGCAGAATATTGCTACCAA	TAGTACATCTGGATTGACAC	tnbccand662_6
TGGCAGAATATTGCTACCAA	TAAGCGCCAAACTTGAACAA	tnbccand662_7
GGTCAGAAAAGAACCCCTCT	TAGTACATCTGGATTGACAC	tnbccand662_8
TCAGTTTCACTCAGGACCCA	TAGTACATCTGGATTGACAC	tnbccand662_9
GGTCAGAAAAGAACCCCTCT	TAAGCGCCAAACTTGAACAA	tnbccand662_10
AAGGACCTTCTATACCATGG	GAATTATTTAAGAGGCGCGG	tnbccand663_1
CAACAAGCACGAATGTACTG	CAGGATTTTGCAGGATACCA	tnbccand663_2
CAACAAGCACGAATGTACTG	GAATTATTTAAGAGGCGCGG	tnbccand663_3
AAGGACCTTCTATACCATGG	TAAGAATTATTTAAGAGGCG	tnbccand663_4
CAACAAGCACGAATGTACTG	TAAGAATTATTTAAGAGGCG	tnbccand663_5
AGCTTTCAATCAGCCCACCA	GAATTATTTAAGAGGCGCGG	tnbccand663_6
GCTGCTACCCACTGTCAATG	GAATTATTTAAGAGGCGCGG	tnbccand663_7
AAGGACCTTCTATACCATGG	CAGGATTTTGCAGGATACCA	tnbccand663_8
AGCTTTCAATCAGCCCACCA	TAAGAATTATTTAAGAGGCG	tnbccand663_9
GCTGCTACCCACTGTCAATG	TAAGAATTATTTAAGAGGCG	tnbccand663_10
AATCACCTGATTGAACCAGG	ACAGCTGTTATCCTAATGCT	tnbccand664_1
GCCACCTAAAGAGACCCACA	ATAAACATACCCAGAGTTCC	tnbccand664_2
GGCCGGTATAATAGACACAG	ACAGCTGTTATCCTAATGCT	tnbccand664_3
AGTCACGAGTGATTACTGCA	ACAGCTGTTATCCTAATGCT	tnbccand664_4
GCCACCTAAAGAGACCCACA	ACAGCTGTTATCCTAATGCT	tnbccand664_5
AATCACCTGATTGAACCAGG	ATAAACATACCCAGAGTTCC	tnbccand664_6
GGCCGGTATAATAGACACAG	ATAAACATACCCAGAGTTCC	tnbccand664_7
AGTCACGAGTGATTACTGCA	ATAAACATACCCAGAGTTCC	tnbccand664_8
AATCACCTGATTGAACCAGG	TTGGCATTTGCCAGGAACTC	tnbccand664_9
AATCACCTGATTGAACCAGG	TTATCTCATGGGATTGTTGC	tnbccand664_10
GCCCTGAACGTCAATATGTG	GGGCCTCATGACTCACACAG	tnbccand665_1
GGAGAAGAGAGACTGTTAGG	AGCAGAGCTCTGTAATAACG	tnbccand665_2
GCCCTGAACGTCAATATGTG	AGGGAGGTAACATACACACA	tnbccand665_3
GGAGAAGAGAGACTGTTAGG	GGGCCTCATGACTCACACAG	tnbccand665_4
GCCCTGAACGTCAATATGTG	AGCAGAGCTCTGTAATAACG	tnbccand665_5
GGAGAAGAGAGACTGTTAGG	AGGGAGGTAACATACACACA	tnbccand665_6
TAATCCCATTTCCTGCTTTG	GGGCCTCATGACTCACACAG	tnbccand665_7
GCCCTGAACGTCAATATGTG	TGTGTGAGTCATGAGGCCCG	tnbccand665_8
TAATCCCATTTCCTGCTTTG	AGGGAGGTAACATACACACA	tnbccand665_9
TCAATATGTGCGGCACGAAG	GGGCCTCATGACTCACACAG	tnbccand665_10
AGTATGAGTCAGGAACTATG	CTGTGTCTCCAGTTAATACG	tnbccand666_1
TTGCTAGGTAATATTAATGG	AGAAGGTGAGACTCCAAACC	tnbccand666_2
AGTATGAGTCAGGAACTATG	TGGAGAGACCAGCTTGAGGG	tnbccand666_3
TTGCTAGGTAATATTAATGG	CTGTGTCTCCAGTTAATACG	tnbccand666_4
TTGCTAGGTAATATTAATGG	TGGAGAGACCAGCTTGAGGG	tnbccand666_5
TGAAGCATATGTCCCCACAA	CTGTGTCTCCAGTTAATACG	tnbccand666_6
TGAAGCATATGTCCCCACAA	TGGAGAGACCAGCTTGAGGG	tnbccand666_7
ATTCTCATCAAAGACAGATG	CTGTGTCTCCAGTTAATACG	tnbccand666_8
ATTCTCATCAAAGACAGATG	TGGAGAGACCAGCTTGAGGG	tnbccand666_9
AGTATGAGTCAGGAACTATG	AGAAGGTGAGACTCCAAACC	tnbccand666_10
ATTCTAGTATAATCCCTGTC	TGGAGGATATAACATGTACC	tnbccand667_1
TCCCTGTCAGGTTTACTGAT	GTAACATGGTGATTTAGAGA	tnbccand667_2
ATTCTAGTATAATCCCTGTC	GTAACATGGTGATTTAGAGA	tnbccand667_3
ATTCTAGTATAATCCCTGTC	AAAAAAACTACTAAGCTGCA	tnbccand667_4
ATTCTAGTATAATCCCTGTC	GGCTGCCCTACATACCCAGA	tnbccand667_5
CACCTATCAGTAAACCTGAC	TGGAGGATATAACATGTACC	tnbccand667_6
CACCTATCAGTAAACCTGAC	GTAACATGGTGATTTAGAGA	tnbccand667_7
CACCTATCAGTAAACCTGAC	AAAAAAACTACTAAGCTGCA	tnbccand667_8
CACCTATCAGTAAACCTGAC	GGCTGCCCTACATACCCAGA	tnbccand667_9
TCCCTGTCAGGTTTACTGAT	TGGAGGATATAACATGTACC	tnbccand667_10
TTATCAATGTAGGTTCCATA	AGTTTATGACAATCTCAAGG	tnbccand668_1
TTATCAATGTAGGTTCCATA	GAGGCATTTCCAAGACACTG	tnbccand668_2
TTATCAATGTAGGTTCCATA	GAGTTTATGACAATCTCAAG	tnbccand668_3
TTATCAATGTAGGTTCCATA	GAAGCTTAGCAAAGTAATCG	tnbccand668_4
CTTACAATGTTGTTTCTACA	AGTTTATGACAATCTCAAGG	tnbccand669_1
TAAGAGCTAACTTGGCTTCC	GAGGCATTTCCAAGACACTG	tnbccand669_2
CTACAATTTTATTTACGAAT	AGTTTATGACAATCTCAAGG	tnbccand669_3
CTTACAATGTTGTTTCTACA	GAGGCATTTCCAAGACACTG	tnbccand669_4
CTACAATTTTATTTACGAAT	GAGGCATTTCCAAGACACTG	tnbccand669_5
CTTACAATGTTGTTTCTACA	GAGTTTATGACAATCTCAAG	tnbccand669_6
CTTACAATGTTGTTTCTACA	GAAGCTTAGCAAAGTAATCG	tnbccand669_7
CTACAATTTTATTTACGAAT	GAGTTTATGACAATCTCAAG	tnbccand669_8
CTACAATTTTATTTACGAAT	GAAGCTTAGCAAAGTAATCG	tnbccand669_9
TAAGAGCTAACTTGGCTTCC	AGTTTATGACAATCTCAAGG	tnbccand669_10
TGTATGTTGGAAATTACCTG	CAGTTACACTATCAGCAGGG	tnbccand670_1
GAAGGTACTTGATATCAAGG	AAGGCAGTTACACTATCAGC	tnbccand670_2
GAAGGTACTTGATATCAAGG	CAGTTACACTATCAGCAGGG	tnbccand670_3
ACCTAAATTTGTGTTCACTG	CAGTTACACTATCAGCAGGG	tnbccand670_4
TGTATGTTGGAAATTACCTG	ATTACTTATAAAGCAGCAGG	tnbccand670_5
TACAGATAAAAACTTCCTTG	CAGTTACACTATCAGCAGGG	tnbccand670_6
GAAGGTACTTGATATCAAGG	ATTACTTATAAAGCAGCAGG	tnbccand670_7
ACCTAAATTTGTGTTCACTG	ATTACTTATAAAGCAGCAGG	tnbccand670_8
TACAGATAAAAACTTCCTTG	ATTACTTATAAAGCAGCAGG	tnbccand670_9
TGTATGTTGGAAATTACCTG	AAGGCAGTTACACTATCAGC	tnbccand670_10
TCCTGTAGGCCATGGCAAGG	GAGGGGCAGCATGAAAAAGG	tnbccand671_1
AGTTCATATTAGCATCCTGT	GGTTAAATAAACGAGAGGAG	tnbccand671_2
TCCTGTAGGCCATGGCAAGG	TTGTTGGTTAAATAAACGAG	tnbccand671_3
TCCTGTAGGCCATGGCAAGG	TGTCCCCAAGTTATCGACAA	tnbccand671_4
TCCTGTAGGCCATGGCAAGG	GGTTAAATAAACGAGAGGAG	tnbccand671_5
AGTTCATATTAGCATCCTGT	GAGGGGCAGCATGAAAAAGG	tnbccand671_6
GTGTAGGGAATGGATGACCT	GAGGGGCAGCATGAAAAAGG	tnbccand671_7
AGTTCATATTAGCATCCTGT	TTGTTGGTTAAATAAACGAG	tnbccand671_8
AGTTCATATTAGCATCCTGT	TGTCCCCAAGTTATCGACAA	tnbccand671_9
GCATCCTGTAGGCCATGGCA	GAGGGGCAGCATGAAAAAGG	tnbccand671_10
GTTGAAAACATTCTGCAGGG	CTGCCAAAGTCTAGATATGT	tnbccand672_1
GCTTGTTGAGCTGAACAATG	GATAAAGCAAGCAGTAAAGT	tnbccand672_2
GCTTGTTGAGCTGAACAATG	CTGCCAAAGTCTAGATATGT	tnbccand672_3
TTGGCAGATAGTAGGGACGC	CTGCCAAAGTCTAGATATGT	tnbccand672_4
AAGCTTAAGAACACCCTCAG	CTGCCAAAGTCTAGATATGT	tnbccand672_5
GTTGAAAACATTCTGCAGGG	CTGTCACCCGAATAAATTAA	tnbccand672_6
GTTGAAAACATTCTGCAGGG	GATAAAGCAAGCAGTAAAGT	tnbccand672_7
GTTGAAAACATTCTGCAGGG	CCTTAATTTATTCGGGTGAC	tnbccand672_8
GCTTGTTGAGCTGAACAATG	CTGTCACCCGAATAAATTAA	tnbccand672_9
TTGGCAGATAGTAGGGACGC	CTGTCACCCGAATAAATTAA	tnbccand672_10
GCCTAAAGTAGCATGTTAGA	AATTGCCTTCAATAACACAC	tnbccand673_1
GCCTAAAGTAGCATGTTAGA	GGGGGTGTAACAAGTCAGTG	tnbccand673_2
GCATGTTGCAGAAATACTAT	AATTGCCTTCAATAACACAC	tnbccand673_3
GCATGTTGCAGAAATACTAT	GGGGGTGTAACAAGTCAGTG	tnbccand673_4
GCCTAAAGTAGCATGTTAGA	ACCATTGCTACTATTGCTGG	tnbccand673_5
GCATGTTGCAGAAATACTAT	ACCATTGCTACTATTGCTGG	tnbccand673_6
GCCTAAAGTAGCATGTTAGA	TTGACCACAGCAATTATACA	tnbccand673_7
GCATGTTGCAGAAATACTAT	TTGACCACAGCAATTATACA	tnbccand673_8
ATTTGCCAGGATACCACTAG	GTTAGAATGAGTCATCACAG	tnbccand674_1
TCTAATGGGTCAGGAACGAG	TTAGAATGAGTCATCACAGT	tnbccand674_2
TCTAATGGGTCAGGAACGAG	GTTAGAATGAGTCATCACAG	tnbccand674_3
TCTCTGGCCCCTGATCATGG	GTTAGAATGAGTCATCACAG	tnbccand674_4
AAACACTCACTGAATGCGGG	GTTAGAATGAGTCATCACAG	tnbccand674_5
ATTTGCCAGGATACCACTAG	GGAGATTAGGACAGACACCA	tnbccand674_6
TCTAATGGGTCAGGAACGAG	GGAGATTAGGACAGACACCA	tnbccand674_7
TCTCTGGCCCCTGATCATGG	GGAGATTAGGACAGACACCA	tnbccand674_8
ATTTGCCAGGATACCACTAG	TTAGAATGAGTCATCACAGT	tnbccand674_9
AAACACTCACTGAATGCGGG	GGAGATTAGGACAGACACCA	tnbccand674_10
GCTTGTTAACAATCTCAGCG	AGTCCAGGGGTAAACCACTC	tnbccand675_1
GAGGTGTTAGGTATTAGCCG	CAGAGCTGAGCACATAGGTA	tnbccand675_2
GAGGTGTTAGGTATTAGCCG	AGTCCAGGGGTAAACCACTC	tnbccand675_3
GCTTGTTAACAATCTCAGCG	GGGTAAACCACTCAGGAACC	tnbccand675_4
GCGTGGCACCATGAGTACCA	AGTCCAGGGGTAAACCACTC	tnbccand675_5
GAGGTGTTAGGTATTAGCCG	GGGTAAACCACTCAGGAACC	tnbccand675_6
GCTTGCTAAGTAAGGTTAGG	AGTCCAGGGGTAAACCACTC	tnbccand675_7
GCGTGGCACCATGAGTACCA	GGGTAAACCACTCAGGAACC	tnbccand675_8
GCTTGCTAAGTAAGGTTAGG	GGGTAAACCACTCAGGAACC	tnbccand675_9
GCTTGTTAACAATCTCAGCG	CAGAGCTGAGCACATAGGTA	tnbccand675_10
GTGACGCTCATAGATATCTG	TGTCAGAGGAAGTAAGACGG	tnbccand676_1
TGTAACCAGTCACCATGTCA	TTGACAAACGAATATAGCCG	tnbccand676_2
GTGACGCTCATAGATATCTG	ACGGCCATACCACTTACAGG	tnbccand676_3
TGTAACCAGTCACCATGTCA	TGTCAGAGGAAGTAAGACGG	tnbccand676_4
TGTAACCAGTCACCATGTCA	ACGGCCATACCACTTACAGG	tnbccand676_5
GTGACGCTCATAGATATCTG	TCAGGGGAAAGAGTCAGTCA	tnbccand676_6
TTACACGATCCCTGAGCAGT	TGTCAGAGGAAGTAAGACGG	tnbccand676_7
TTACACGATCCCTGAGCAGT	ACGGCCATACCACTTACAGG	tnbccand676_8
GTGACGCTCATAGATATCTG	TTGACAAACGAATATAGCCG	tnbccand676_9
TGTAACCAGTCACCATGTCA	TCAGGGGAAAGAGTCAGTCA	tnbccand676_10
AATCGAAGCCTTACCACCAG	GTGTGGAAGAAGTATGAAGG	tnbccand677_1
GAGAGTCCGTAAGGCCCGGT	TGCGTGTGGAAGAAGTATGA	tnbccand677_2
AATCGAAGCCTTACCACCAG	TGCGTGTGGAAGAAGTATGA	tnbccand677_3
AATCGAAGCCTTACCACCAG	GGGCAGAAAGACTATGGCCG	tnbccand677_4
AACCCTCAAATAGATGAAGG	GTGTGGAAGAAGTATGAAGG	tnbccand677_5
AACCCTCAAATAGATGAAGG	TGCGTGTGGAAGAAGTATGA	tnbccand677_6
AACCCTCAAATAGATGAAGG	GGGCAGAAAGACTATGGCCG	tnbccand677_7
AATCGAAGCCTTACCACCAG	GGAGCCGACACTGAAAGCCC	tnbccand677_8
AACCCTCAAATAGATGAAGG	GGAGCCGACACTGAAAGCCC	tnbccand677_9
GAGAGTCCGTAAGGCCCGGT	GTGTGGAAGAAGTATGAAGG	tnbccand677_10
AATCGAAGCCTTACCACCAG	AAGGTCTAGCACACCCATTG	tnbccand678_1
AACCCTCAAATAGATGAAGG	AAGGTCTAGCACACCCATTG	tnbccand678_2
AATCGAAGCCTTACCACCAG	GTGGAAGAAGTATGAAGGTG	tnbccand678_3
GAGAGTCCGTAAGGCCCGGT	AAGGTCTAGCACACCCATTG	tnbccand678_4
AACCCTCAAATAGATGAAGG	GTGGAAGAAGTATGAAGGTG	tnbccand678_5
AATTTAGATAGAACTATCGG	GTGCTCGCATCACATACCAG	tnbccand679_1
AATTTAGATAGAACTATCGG	TTCTGACACAAGAATTATCG	tnbccand679_2
CTGGTTATACCTCTATACCT	GTGCTCGCATCACATACCAG	tnbccand679_3
AATTTAGATAGAACTATCGG	TAACAGAGTCAACAAGACAA	tnbccand679_4
CGATAGGGGCCAGATATCGG	GTGCTCGCATCACATACCAG	tnbccand679_5
CTGGTTATACCTCTATACCT	TAACAGAGTCAACAAGACAA	tnbccand679_6
AATCGAAGCCTTACCACCAG	GTGCTCGCATCACATACCAG	tnbccand679_7
AATTTAGATAGAACTATCGG	GATAATTCTTGTGTCAGAAG	tnbccand679_8
CTGGTTATACCTCTATACCT	GATAATTCTTGTGTCAGAAG	tnbccand679_9
CGATAGGGGCCAGATATCGG	TAACAGAGTCAACAAGACAA	tnbccand679_10
GTGCTCGCATCACATACCAG	GCGACCCGTCCACCCCCGCG	tnbccand680_1
AATTTAGATAGAACTATCGG	TCTGTGGAAGTCTCTCCTCG	tnbccand680_2
GTGCTCGCATCACATACCAG	CCTCCCCGCAAAGGTCCCCG	tnbccand680_3
AATTTAGATAGAACTATCGG	GCGACCCGTCCACCCCCGCG	tnbccand680_4
AATTTAGATAGAACTATCGG	CCTCCCCGCAAAGGTCCCCG	tnbccand680_5
TGATGACTACAGAGCCATCG	GCGACCCGTCCACCCCCGCG	tnbccand680_6
TGATGACTACAGAGCCATCG	CCTCCCCGCAAAGGTCCCCG	tnbccand680_7
GAAGTGTACTCAGAATGGAG	GCGACCCGTCCACCCCCGCG	tnbccand680_8
GAAGTGTACTCAGAATGGAG	CCTCCCCGCAAAGGTCCCCG	tnbccand680_9
GTGCTCGCATCACATACCAG	TCTGTGGAAGTCTCTCCTCG	tnbccand680_10
CCTTCTGGCCATGTCAACAG	GAAATTGTACTGGGTCAATG	tnbccand681_1
ATCATGGATATCTTTCCTTC	CAGAGAGATTTACAACACGG	tnbccand681_2
CCTTCTGGCCATGTCAACAG	CAGAGAGATTTACAACACGG	tnbccand681_3
CCTTCTGGCCATGTCAACAG	ATAACTGCAATCCGAAACAG	tnbccand681_4
TGATATTTCCACTGTTGACA	GAAATTGTACTGGGTCAATG	tnbccand681_5
CCTTCTGGCCATGTCAACAG	AGCTGATCTAGCACAACCTG	tnbccand681_6
TGATATTTCCACTGTTGACA	CAGAGAGATTTACAACACGG	tnbccand681_7
TGATATTTCCACTGTTGACA	ATAACTGCAATCCGAAACAG	tnbccand681_8
TGATATTTCCACTGTTGACA	AGCTGATCTAGCACAACCTG	tnbccand681_9
ATCATGGATATCTTTCCTTC	GAAATTGTACTGGGTCAATG	tnbccand681_10
TCTTACGTGATTAGAAACAG	ATCCTTGACTAATTGAGTAA	tnbccand682_1
ATTACAAGAGGGGAGTCCAG	GCAAACAAATAACATCTCTC	tnbccand682_2
ATTACAAGAGGGGAGTCCAG	ATCCTTGACTAATTGAGTAA	tnbccand682_3
TCTTACGTGATTAGAAACAG	TTCCCTTACTCAATTAGTCA	tnbccand682_4
GTTGGTGTGAAAGTGCCTTG	ATCCTTGACTAATTGAGTAA	tnbccand682_5
CCCTGAAGTTCACAACCACA	ATCCTTGACTAATTGAGTAA	tnbccand682_6
ATTACAAGAGGGGAGTCCAG	TTCCCTTACTCAATTAGTCA	tnbccand682_7
GTTGGTGTGAAAGTGCCTTG	TTCCCTTACTCAATTAGTCA	tnbccand682_8
CCCTGAAGTTCACAACCACA	TTCCCTTACTCAATTAGTCA	tnbccand682_9
TCTTACGTGATTAGAAACAG	GCAAACAAATAACATCTCTC	tnbccand682_10
AGGCAGTAATTACTTCTGAG	ATGACAGCAAGGCAACAACG	tnbccand683_1
CAAGTACTGATTGAGTACGA	TCTCAGTGGCCATGACAGCA	tnbccand683_2
CAAGTACTGATTGAGTACGA	ATGACAGCAAGGCAACAACG	tnbccand683_3
GAACTTATGGAAGAGAGCTG	ATGACAGCAAGGCAACAACG	tnbccand683_4
AGCTTACTGGATAATCACAA	ATGACAGCAAGGCAACAACG	tnbccand683_5
AGGCAGTAATTACTTCTGAG	CAATAGCAGCTGAATCTCAG	tnbccand683_6
CAAGTACTGATTGAGTACGA	CAATAGCAGCTGAATCTCAG	tnbccand683_7
GAACTTATGGAAGAGAGCTG	CAATAGCAGCTGAATCTCAG	tnbccand683_8
AGCTTACTGGATAATCACAA	CAATAGCAGCTGAATCTCAG	tnbccand683_9
AGGCAGTAATTACTTCTGAG	TCTCAGTGGCCATGACAGCA	tnbccand683_10
ATTTTGGCTTTAATCCCTAG	TAGCCCAGGATTATATGAGG	tnbccand684_1
TTACTAAGAGCTCACCCACT	TAGCCCAGGATTATATGAGG	tnbccand684_2
ATTTTGGCTTTAATCCCTAG	AGTAATCACCGTGAACAATG	tnbccand684_3
ATTTTGGCTTTAATCCCTAG	AATCACCGTGAACAATGAGG	tnbccand684_4
AGCATTAGGATTAGTACTCA	TAGCCCAGGATTATATGAGG	tnbccand684_5
AGCATTAGGATTAGTACTCA	AGTAATCACCGTGAACAATG	tnbccand684_6
TACTAAGAGCTCACCCACTA	TAGCCCAGGATTATATGAGG	tnbccand684_7
AGCATTAGGATTAGTACTCA	AATCACCGTGAACAATGAGG	tnbccand684_8
TACTAAGAGCTCACCCACTA	AGTAATCACCGTGAACAATG	tnbccand684_9
TACTAAGAGCTCACCCACTA	AATCACCGTGAACAATGAGG	tnbccand684_10
GCTCGCTTTAGGGTACAGTG	TGAGGAGGGACCTCTACATG	tnbccand685_1
CAACAGCGTTTATGCTACGG	GCCCTAAACATGCTGCCTTG	tnbccand685_2
GCTCGCTTTAGGGTACAGTG	TGGAACGAAGCCACAGTCAG	tnbccand685_3
GCTCGCTTTAGGGTACAGTG	GGAGGGACCTCTACATGGGG	tnbccand685_4
GCTCGCTTTAGGGTACAGTG	GCCCTAAACATGCTGCCTTG	tnbccand685_5
CAACAGCGTTTATGCTACGG	TGAGGAGGGACCTCTACATG	tnbccand685_6
TGTACCCTAAAGCGAGCTGG	TGAGGAGGGACCTCTACATG	tnbccand685_7
CAACAGCGTTTATGCTACGG	TGGAACGAAGCCACAGTCAG	tnbccand685_8
CAACAGCGTTTATGCTACGG	GGAGGGACCTCTACATGGGG	tnbccand685_9
CTGTACCCTAAAGCGAGCTG	TGAGGAGGGACCTCTACATG	tnbccand685_10
TGATTGGAAGCTGAGAGTAA	TAGGCACAGTGACTTCATCA	tnbccand686_1
ATTATTCTACAGCATGCCCC	AAACTATCTCTGGACCTGAG	tnbccand686_2
TGATTGGAAGCTGAGAGTAA	CTACTAGAATCTCAGGCCAG	tnbccand686_3
TGATTGGAAGCTGAGAGTAA	CCATGCCAGAATCTACTCAG	tnbccand686_4
TGATTGGAAGCTGAGAGTAA	AAACTATCTCTGGACCTGAG	tnbccand686_5
ATTATTCTACAGCATGCCCC	TAGGCACAGTGACTTCATCA	tnbccand686_6
ATTATTCTACAGCATGCCCC	CTACTAGAATCTCAGGCCAG	tnbccand686_7
TGTAGAATAATGCTGTTACC	TAGGCACAGTGACTTCATCA	tnbccand686_8
TGTAGAATAATGCTGTTACC	CTACTAGAATCTCAGGCCAG	tnbccand686_9
ATTATTCTACAGCATGCCCC	CCATGCCAGAATCTACTCAG	tnbccand686_10
GAGCTTTCTAATGTGCAAGG	CAAACGTTTCCTTTTCTAAG	tnbccand687_1
TCATGGTCGGATGAGTTGGG	CAAACGTTTCCTTTTCTAAG	tnbccand687_2
GATCCCGAAGGATAGGATGG	CAAACGTTTCCTTTTCTAAG	tnbccand687_3
GTCGTGCCCATCTGTCGGCG	CAAACGTTTCCTTTTCTAAG	tnbccand687_4
GAGCTTTCTAATGTGCAAGG	CTCTTAGAAAAGGAAACGTT	tnbccand687_5
TCATGGTCGGATGAGTTGGG	CTCTTAGAAAAGGAAACGTT	tnbccand687_6
GATCCCGAAGGATAGGATGG	CTCTTAGAAAAGGAAACGTT	tnbccand687_7
GTCGTGCCCATCTGTCGGCG	CTCTTAGAAAAGGAAACGTT	tnbccand687_8
GTGATAAGCTGAGACTACAG	TGGTAGGAGATGACTAACAG	tnbccand688_1
GAAAATGACTCTCTACAACA	AAGGTTAGATGCTGAAACGG	tnbccand688_2
ATACAGCCCATCATACATTG	TGGTAGGAGATGACTAACAG	tnbccand688_3
GAAAATGACTCTCTACAACA	TGGTAGGAGATGACTAACAG	tnbccand688_4
GTGATAAGCTGAGACTACAG	TTGGTAGGAGATGACTAACA	tnbccand688_5
ATACAGCCCATCATACATTG	TTGGTAGGAGATGACTAACA	tnbccand688_6
ACTCTCTACAACAAGGAGAG	TGGTAGGAGATGACTAACAG	tnbccand688_7
GAAAATGACTCTCTACAACA	TTGGTAGGAGATGACTAACA	tnbccand688_8
GTGATAAGCTGAGACTACAG	AAGGTTAGATGCTGAAACGG	tnbccand688_9
ATACAGCCCATCATACATTG	AAGGTTAGATGCTGAAACGG	tnbccand688_10
ACTGTGACTATAGCCGGACG	CGAAGATGTAATCATCACTG	tnbccand689_1
CCTTGAGAGGCCAATAATGA	GTGATGATTACATCTTCGAG	tnbccand689_2
ACTGTGACTATAGCCGGACG	GTGATGATTACATCTTCGAG	tnbccand689_3
ACTGTGACTATAGCCGGACG	CCTGGAATGACAGCTCATCG	tnbccand689_4
ACTGTGACTATAGCCGGACG	GCCCAGACTCTGGGACACTT	tnbccand689_5
TCCCACAAAATGACCTTGAG	CGAAGATGTAATCATCACTG	tnbccand689_6
CCTTGAGAGGCCAATAATGA	CGAAGATGTAATCATCACTG	tnbccand689_7
TCCCACAAAATGACCTTGAG	GTGATGATTACATCTTCGAG	tnbccand689_8
TCCCACAAAATGACCTTGAG	CCTGGAATGACAGCTCATCG	tnbccand689_9
TCCCACAAAATGACCTTGAG	GCCCAGACTCTGGGACACTT	tnbccand689_10
GGACTGCATAAAGGCCAATG	GGCTTCATCCTCACACCAGG	tnbccand690_1
GGACTGCATAAAGGCCAATG	GCAATGACGCTGGTGCCACC	tnbccand690_2
CTGTTACAGATGGAAGTGAG	GGCTTCATCCTCACACCAGG	tnbccand690_3
TAGTTTACTTTACAACCAGG	GGCTTCATCCTCACACCAGG	tnbccand690_4
CCCAGATACCCAGATACCAA	GGCTTCATCCTCACACCAGG	tnbccand690_5
GGACTGCATAAAGGCCAATG	ACTTCTGCAAGCAATGACGC	tnbccand690_6
CTGTTACAGATGGAAGTGAG	ACTTCTGCAAGCAATGACGC	tnbccand690_7
TAGTTTACTTTACAACCAGG	ACTTCTGCAAGCAATGACGC	tnbccand690_8
CCCAGATACCCAGATACCAA	ACTTCTGCAAGCAATGACGC	tnbccand690_9
GGACTGCATAAAGGCCAATG	CACACTCATCTGTTTGGGAA	tnbccand690_10
GCACAAGCCTCTAATATTCA	CCATGGTTAACATTGCAAAG	tnbccand691_1
GCACAAGCCTCTAATATTCA	AGGTTAGACATAACAAAACA	tnbccand691_2
GCACAAGCCTCTAATATTCA	CATTTAACTCAAAAATAGAG	tnbccand691_3
GCACAAGCCTCTAATATTCA	TCTGAATTACAGGATTGGAA	tnbccand691_4
ATTTTCTCAGGTGGTAGTTA	CCATGGTTAACATTGCAAAG	tnbccand691_5
ATTTTCTCAGGTGGTAGTTA	AGGTTAGACATAACAAAACA	tnbccand691_6
ATTTTCTCAGGTGGTAGTTA	CATTTAACTCAAAAATAGAG	tnbccand691_7
ATTTTCTCAGGTGGTAGTTA	TCTGAATTACAGGATTGGAA	tnbccand691_8
GTAGGAATGACTGCCCTAAG	TGATCAGAGCCAATTAAGCA	tnbccand692_1
ACAGGCACTACCAAGAAAGT	AGACAAAATCTTCATTGCTG	tnbccand692_2
GTAGGAATGACTGCCCTAAG	AGACAAAATCTTCATTGCTG	tnbccand692_3
GTAGGAATGACTGCCCTAAG	GGACTCATGATAATTACAAG	tnbccand692_4
GTAGGAATGACTGCCCTAAG	AGGCAAGCTAATGTTGGTGT	tnbccand692_5
TGGTAGTGCCTGTTAAGTAG	TGATCAGAGCCAATTAAGCA	tnbccand692_6
TGGTAGTGCCTGTTAAGTAG	AGACAAAATCTTCATTGCTG	tnbccand692_7
TGGTAGTGCCTGTTAAGTAG	GGACTCATGATAATTACAAG	tnbccand692_8
ACAGGCACTACCAAGAAAGT	TGATCAGAGCCAATTAAGCA	tnbccand692_9
GCAGGAAATCCCCATCAGTA	TGATCAGAGCCAATTAAGCA	tnbccand692_10
TCGACCGGCAAATCGACCGG	TGGACTGTATGGCATTATGG	tnbccand693_1
AGGCTAAATTCATTTCACAC	AGTAGCGCAGGCCCAGAAGA	tnbccand693_2
AGGCTAAATTCATTTCACAC	TGGACTGTATGGCATTATGG	tnbccand693_3
CAAACATTCCTTTCTCATCG	TGGACTGTATGGCATTATGG	tnbccand693_4
ATGCTTCCAGGTAAAGATCG	TGGACTGTATGGCATTATGG	tnbccand693_5
TCGACCGGCAAATCGACCGG	ACAGACTAAGTACAGAGCAA	tnbccand693_6
AGGCTAAATTCATTTCACAC	ACAGACTAAGTACAGAGCAA	tnbccand693_7
CAAACATTCCTTTCTCATCG	ACAGACTAAGTACAGAGCAA	tnbccand693_8
ATGCTTCCAGGTAAAGATCG	ACAGACTAAGTACAGAGCAA	tnbccand693_9
TCGACCGGCAAATCGACCGG	AGTAGCGCAGGCCCAGAAGA	tnbccand693_10
TATCACTGACTGGAAGTCAG	CGGGGAGTAAGGATGAGGTG	tnbccand694_1
GAAGGGCTTACACTATAATG	TCACTGCAAGAGTTCCGGTC	tnbccand694_2
GAAGGGCTTACACTATAATG	CGGGGAGTAAGGATGAGGTG	tnbccand694_3
CCAGGGCCGAGTGACTAAGG	CGGGGAGTAAGGATGAGGTG	tnbccand694_4
TGTTTAATAAGTCCTCTGCA	CGGGGAGTAAGGATGAGGTG	tnbccand694_5
TATCACTGACTGGAAGTCAG	TCTTGCAGTGATTTCTTACG	tnbccand694_6
GAAGGGCTTACACTATAATG	TCTTGCAGTGATTTCTTACG	tnbccand694_7
CCAGGGCCGAGTGACTAAGG	TCTTGCAGTGATTTCTTACG	tnbccand694_8
TGTTTAATAAGTCCTCTGCA	TCTTGCAGTGATTTCTTACG	tnbccand694_9
TATCACTGACTGGAAGTCAG	TCACTGCAAGAGTTCCGGTC	tnbccand694_10
CATTGTGCATTGGAAACTTG	GGCTCCCGTGGAGACCGCAG	tnbccand695_1
TCGGGCGTCTTTCTTATGGG	CAGGGAACACCTGAGGCAGT	tnbccand695_2
CATTGTGCATTGGAAACTTG	AGCCACCGGTCCTGAAAGCG	tnbccand695_3
CATTGTGCATTGGAAACTTG	ACGCTAGCCCGCCCACACGG	tnbccand695_4
CATTGTGCATTGGAAACTTG	CAGGGAACACCTGAGGCAGT	tnbccand695_5
TCGGGCGTCTTTCTTATGGG	GGCTCCCGTGGAGACCGCAG	tnbccand695_6
TTCGGTGTTCACATCCGCAA	GGCTCCCGTGGAGACCGCAG	tnbccand695_7
TCGGGCGTCTTTCTTATGGG	AGCCACCGGTCCTGAAAGCG	tnbccand695_8
TCGGGCGTCTTTCTTATGGG	ACGCTAGCCCGCCCACACGG	tnbccand695_9
TTTCCATACGTCTCCACCCC	GGCTCCCGTGGAGACCGCAG	tnbccand695_10
ACGAAAAGGCAACTATTGGT	CATTGTGCATTGGAAACTTG	tnbccand696_1
AGAAAGGCGGGGACAAAGCA	GGGGTGGAGACGTATGGAAA	tnbccand696_2
AGAAAGGCGGGGACAAAGCA	CATTGTGCATTGGAAACTTG	tnbccand696_3
TTACAAATATCTACTACGAT	CATTGTGCATTGGAAACTTG	tnbccand696_4
CGAAAAGGCAACTATTGGTT	CATTGTGCATTGGAAACTTG	tnbccand696_5
ACGAAAAGGCAACTATTGGT	TTTCCATACGTCTCCACCCC	tnbccand696_6
AGAAAGGCGGGGACAAAGCA	TTTCCATACGTCTCCACCCC	tnbccand696_7
TTACAAATATCTACTACGAT	TTTCCATACGTCTCCACCCC	tnbccand696_8
CGAAAAGGCAACTATTGGTT	TTTCCATACGTCTCCACCCC	tnbccand696_9
ACGAAAAGGCAACTATTGGT	GGGGTGGAGACGTATGGAAA	tnbccand696_10
ATGATGTAAGTGGTCGTGTG	ACTCCGAAAAAGAACAAACC	tnbccand697_1
AAAATCAGGCCACAAACTCG	ACTCCGAAAAAGAACAAACC	tnbccand697_2
CTGAGGGTGAAGTATTGGAA	ACTCCGAAAAAGAACAAACC	tnbccand697_3
GTAGATACCTAGAAGTGCCA	ACTCCGAAAAAGAACAAACC	tnbccand697_4
ATGATGTAAGTGGTCGTGTG	GAGGTAGTTGATAGCCATCC	tnbccand697_5
AAAATCAGGCCACAAACTCG	GAGGTAGTTGATAGCCATCC	tnbccand697_6
CTGAGGGTGAAGTATTGGAA	GAGGTAGTTGATAGCCATCC	tnbccand697_7
GTAGATACCTAGAAGTGCCA	GAGGTAGTTGATAGCCATCC	tnbccand697_8
CCAGAGATGAGGTTACTGAG	TGTGTTTTATGCAAGAGGCG	tnbccand698_1
GCTCAGTAACCTCATCTCTG	GAGTGCGCATGGCCAAGCAA	tnbccand698_2
GCAGGTTACAAAGGTCAAGG	TGTGTTTTATGCAAGAGGCG	tnbccand698_3
CCAGAGATGAGGTTACTGAG	GAGTGCGCATGGCCAAGCAA	tnbccand698_4
GCAGGTTACAAAGGTCAAGG	GAGTGCGCATGGCCAAGCAA	tnbccand698_5
CCAGAGATGAGGTTACTGAG	TGTTTTATGCAAGAGGCGAG	tnbccand698_6
GCAGGTTACAAAGGTCAAGG	TGTTTTATGCAAGAGGCGAG	tnbccand698_7
TAGGGTTACTGATAGCAGAG	TGTGTTTTATGCAAGAGGCG	tnbccand698_8
TAGGGTTACTGATAGCAGAG	GAGTGCGCATGGCCAAGCAA	tnbccand698_9
GCTCAGTAACCTCATCTCTG	TGTGTTTTATGCAAGAGGCG	tnbccand698_10
GGTTCGCTGAGACAAAAGGA	GACAGCGGTTAATTTGAACG	tnbccand699_1
GGTTCGCTGAGACAAAAGGA	ACACGTTTAGATCGATGTCT	tnbccand699_2
CAAGTGACTGATGCCTACGG	GACAGCGGTTAATTTGAACG	tnbccand699_3
AAGGGTCTCCAAGAACAGAG	GACAGCGGTTAATTTGAACG	tnbccand699_4
TTAACTAACAGAAACAGTCG	GACAGCGGTTAATTTGAACG	tnbccand699_5
GGTTCGCTGAGACAAAAGGA	CGCCCTCGCTTACTCGACAG	tnbccand699_6
GGTTCGCTGAGACAAAAGGA	AACCGCTGTCGAGTAAGCGA	tnbccand699_7
CAAGTGACTGATGCCTACGG	CGCCCTCGCTTACTCGACAG	tnbccand699_8
AAGGGTCTCCAAGAACAGAG	CGCCCTCGCTTACTCGACAG	tnbccand699_9
TTAACTAACAGAAACAGTCG	CGCCCTCGCTTACTCGACAG	tnbccand699_10
ATCGCTTGTTCTCTGCACAG	TAAAATGCTTAAACTGTACT	tnbccand700_1
ATTAAAAACCTACACACACC	TCCACTCCAGTGGATTAAAC	tnbccand700_2
TGACGTGATGGCAGACAGAG	TAAAATGCTTAAACTGTACT	tnbccand700_3
TCCTTAGAGTCCAAAAACAA	TAAAATGCTTAAACTGTACT	tnbccand700_4
ATTAAAAACCTACACACACC	TAAAATGCTTAAACTGTACT	tnbccand700_5
ATCGCTTGTTCTCTGCACAG	TCCACTCCAGTGGATTAAAC	tnbccand700_6
TGACGTGATGGCAGACAGAG	TCCACTCCAGTGGATTAAAC	tnbccand700_7
TCCTTAGAGTCCAAAAACAA	TCCACTCCAGTGGATTAAAC	tnbccand700_8
ATCGCTTGTTCTCTGCACAG	CTTCTTCCTGTTTAATCCAC	tnbccand700_9
ATCGCTTGTTCTCTGCACAG	ATAAAATGCTTAAACTGTAC	tnbccand700_10
TCACGTGACAGGAACTACAG	CAGAGACACGGAAACCTCCG	tnbccand701_1
GGAATTCTGAATTTAACAGG	CCTTCCCTTCTAAACACACG	tnbccand701_2
TCACGTGACAGGAACTACAG	CCTTCCCTTCTAAACACACG	tnbccand701_3
TCACGTGACAGGAACTACAG	AACCTCCGAGGTTTCCAGAG	tnbccand701_4
TCACGTGACAGGAACTACAG	GGACCCGGAAATGACGCCAG	tnbccand701_5
AGCATGATTCTGCTCAGGCG	CAGAGACACGGAAACCTCCG	tnbccand701_6
GGAATTCTGAATTTAACAGG	CAGAGACACGGAAACCTCCG	tnbccand701_7
TAACTGTAATAATATCTCGA	CAGAGACACGGAAACCTCCG	tnbccand701_8
AGCATGATTCTGCTCAGGCG	CCTTCCCTTCTAAACACACG	tnbccand701_9
AGCATGATTCTGCTCAGGCG	AACCTCCGAGGTTTCCAGAG	tnbccand701_10
GAAGATACTATGATGTATGG	TCAGTGGGAGAGTACAAACA	tnbccand702_1
CAGAATTAGGGAGTTGTTCC	ATGTGAGAGGATGATTCAGT	tnbccand702_2
GAAGATACTATGATGTATGG	ATGTGAGAGGATGATTCAGT	tnbccand702_3
GAAGATACTATGATGTATGG	CACATAGAGGGTATCTTTGG	tnbccand702_4
GAAGATACTATGATGTATGG	AGCCAGAGCATCTACATGTG	tnbccand702_5
ATGGGCTTTGCTTCCACAGG	TCAGTGGGAGAGTACAAACA	tnbccand702_6
ATGGGCTTTGCTTCCACAGG	ATGTGAGAGGATGATTCAGT	tnbccand702_7
ATGGGCTTTGCTTCCACAGG	CACATAGAGGGTATCTTTGG	tnbccand702_8
ATGGGCTTTGCTTCCACAGG	AGCCAGAGCATCTACATGTG	tnbccand702_9
CAGAATTAGGGAGTTGTTCC	TCAGTGGGAGAGTACAAACA	tnbccand702_10
GCAGGTTGGTACAAAGGCTG	TCAGAAACCATAGAACCACG	tnbccand703_1
GTCCAGCTCTTGGCTCAAAA	AGAGCTAAGCAGAATCCACG	tnbccand703_2
GTCCAGCTCTTGGCTCAAAA	TCAGAAACCATAGAACCACG	tnbccand703_3
AGAAGCTCATTGTAAACGCC	TCAGAAACCATAGAACCACG	tnbccand703_4
GCAGGTTGGTACAAAGGCTG	GCTTGCAGAGTATCCCCGCG	tnbccand703_5
GCAGGTTGGTACAAAGGCTG	AGAGCTAAGCAGAATCCACG	tnbccand703_6
GCAGGTTGGTACAAAGGCTG	GAGTGTACTTATCATGCACG	tnbccand703_7
GTCCAGCTCTTGGCTCAAAA	GCTTGCAGAGTATCCCCGCG	tnbccand703_8
AGAAGCTCATTGTAAACGCC	GCTTGCAGAGTATCCCCGCG	tnbccand703_9
TTGAGCCAAGAGCTGGACTT	TCAGAAACCATAGAACCACG	tnbccand703_10
ATTGGCAGAAAACGATACGA	TGCATTGGAGCTGCGTACAA	tnbccand704_1
GGCAGAAAACGATACGAGGG	AATCATAGATACCAGGGTCA	tnbccand704_2
ATTGGCAGAAAACGATACGA	ATACACAAAATTAGAACTGG	tnbccand704_3
ATTGGCAGAAAACGATACGA	AATCATAGATACCAGGGTCA	tnbccand704_4
ATTGGCAGAAAACGATACGA	TCAACATTAGAGGCTGGCTG	tnbccand704_5
GATTGGCAGAAAACGATACG	TGCATTGGAGCTGCGTACAA	tnbccand704_6
GATTGGCAGAAAACGATACG	ATACACAAAATTAGAACTGG	tnbccand704_7
GATTGGCAGAAAACGATACG	AATCATAGATACCAGGGTCA	tnbccand704_8
GGCAGAAAACGATACGAGGG	TGCATTGGAGCTGCGTACAA	tnbccand704_9
GGCAGAAAACGATACGAGGG	ATACACAAAATTAGAACTGG	tnbccand704_10
CCCGAACACGTTGTCGCAGT	GATCTGGGGAAAGTTAACAA	tnbccand705_1
ACCAACTGCGACAACGTGTT	TGTCAGGAGGGAACCCACCG	tnbccand705_2
CCCGAACACGTTGTCGCAGT	TGTCAGGAGGGAACCCACCG	tnbccand705_3
CCCGAACACGTTGTCGCAGT	CAGCCAGCCGCCATACTGAG	tnbccand705_4
CCCGAACACGTTGTCGCAGT	GAATGGCCACCTGTCCACGG	tnbccand705_5
CCAACTGCGACAACGTGTTC	GATCTGGGGAAAGTTAACAA	tnbccand705_6
CCAACTGCGACAACGTGTTC	TGTCAGGAGGGAACCCACCG	tnbccand705_7
CCAACTGCGACAACGTGTTC	CAGCCAGCCGCCATACTGAG	tnbccand705_8
CCAACTGCGACAACGTGTTC	GAATGGCCACCTGTCCACGG	tnbccand705_9
ACCAACTGCGACAACGTGTT	GATCTGGGGAAAGTTAACAA	tnbccand705_10
TTGGACTTAAATTCCCACGG	ACTGCAATTCTAGTGGTGGC	tnbccand706_1
AGAACTCTCCAGGAGCACGG	ACTGCAATTCTAGTGGTGGC	tnbccand706_2
TTGGACTTAAATTCCCACGG	AATTCGTAAAACATTGTGTC	tnbccand706_3
CGTGGGAATTTAAGTCCAAG	ACTGCAATTCTAGTGGTGGC	tnbccand706_4
CGGGAGAAAAATGAAGCTGG	ACTGCAATTCTAGTGGTGGC	tnbccand706_5
AGAACTCTCCAGGAGCACGG	AATTCGTAAAACATTGTGTC	tnbccand706_6
CGTGGGAATTTAAGTCCAAG	AATTCGTAAAACATTGTGTC	tnbccand706_7
CGGGAGAAAAATGAAGCTGG	AATTCGTAAAACATTGTGTC	tnbccand706_8
AGTAGGTGTCTAAACCACCG	TGAAGTGTGGAAAAATACAA	tnbccand707_1
GACAGGAACCAGTTAGCACA	AGACGCTTGTCCTGGAATGC	tnbccand707_2
AGTAGGTGTCTAAACCACCG	AGACGCTTGTCCTGGAATGC	tnbccand707_3
GTTCCTGTCTGACAATATCG	TGAAGTGTGGAAAAATACAA	tnbccand707_4
AAGTTTCCAAACAAAGATCG	TGAAGTGTGGAAAAATACAA	tnbccand707_5
AGTAGGTGTCTAAACCACCG	TTCTCCTGAGACGCTTGTCC	tnbccand707_6
GTTCCTGTCTGACAATATCG	AGACGCTTGTCCTGGAATGC	tnbccand707_7
GACAGGAACCAGTTAGCACA	TGAAGTGTGGAAAAATACAA	tnbccand707_8
AAGTTTCCAAACAAAGATCG	AGACGCTTGTCCTGGAATGC	tnbccand707_9
AGTAGGTGTCTAAACCACCG	TTCAAAGCCCACTTCAAATA	tnbccand707_10
AATCTCGGTTAACTATGGGA	GCCGCAATGAGCTCTGATCG	tnbccand708_1
AATCTCGGTTAACTATGGGA	TTTCTACCAAAAAGGGGGGG	tnbccand708_2
AATCTCGGTTAACTATGGGA	GCTCTGATCGTGGCAGAGCG	tnbccand708_3
CTGATCACCAGCAGGCCTAG	GCCGCAATGAGCTCTGATCG	tnbccand708_4
CGTGTGATATCACGAAAAGA	GCCGCAATGAGCTCTGATCG	tnbccand708_5
AGCTATTATTCATTGTCCAT	GCCGCAATGAGCTCTGATCG	tnbccand708_6
CTGATCACCAGCAGGCCTAG	GCTCTGATCGTGGCAGAGCG	tnbccand708_7
CGTGTGATATCACGAAAAGA	GCTCTGATCGTGGCAGAGCG	tnbccand708_8
AGCTATTATTCATTGTCCAT	GCTCTGATCGTGGCAGAGCG	tnbccand708_9
AATCTCGGTTAACTATGGGA	GTTTCTACCAAAAAGGGGGG	tnbccand708_10
ATACCCTCTCAATACCAGTG	GACCTCAAGAGTGAAACTAC	tnbccand709_1
CGGCAAGGCGAGATTCCGCG	GACCTCAAGAGTGAAACTAC	tnbccand709_2
CTTGCCGAGAGGTGACAGCG	GACCTCAAGAGTGAAACTAC	tnbccand709_3
ATACCCTCTCAATACCAGTG	TAGTCGACGAACCCACCAAA	tnbccand709_4
CGGCAAGGCGAGATTCCGCG	TAGTCGACGAACCCACCAAA	tnbccand709_5
CCATGCCCGAGAATTCGCGG	GACCTCAAGAGTGAAACTAC	tnbccand709_6
CTTGCCGAGAGGTGACAGCG	TAGTCGACGAACCCACCAAA	tnbccand709_7
CCATGCCCGAGAATTCGCGG	TAGTCGACGAACCCACCAAA	tnbccand709_8
GAAGCGCAGTATCGGGACCA	GTATTTCCTCTATGCCCAGG	tnbccand710_1
AGTATCGGGACCACGGCTCT	GTATTTCCTCTATGCCCAGG	tnbccand710_2
GGTGTTTCTCCAGCGCCAAG	GTATTTCCTCTATGCCCAGG	tnbccand710_3
GAAGCGCAGTATCGGGACCA	ACTGCGGCTCAAAACCCCAA	tnbccand710_4
GAAGCGCAGTATCGGGACCA	AGATACGGTCCACTCAATGG	tnbccand710_5
GAAGCGCAGTATCGGGACCA	GTAGGGAATCCAGCACAAAG	tnbccand710_6
GGTGTTTCTCCAGCGCCAAG	ACTGCGGCTCAAAACCCCAA	tnbccand710_7
GGTGTTTCTCCAGCGCCAAG	AGATACGGTCCACTCAATGG	tnbccand710_8
GGTGTTTCTCCAGCGCCAAG	GTAGGGAATCCAGCACAAAG	tnbccand710_9
TTTTCCTGGTCCCAGAGCCG	GTATTTCCTCTATGCCCAGG	tnbccand710_10
TCTGCGCCAGTCCTACACGT	GAGAAGAGAAACTACGCTAG	tnbccand711_1
AACGTGTAGGACTGGCGCAG	AGAGGTGCACGGGTGCGAGT	tnbccand711_2
AACGTGTAGGACTGGCGCAG	GAGAAGAGAAACTACGCTAG	tnbccand711_3
TGGGACTGCCAGATAAAACT	GAGAAGAGAAACTACGCTAG	tnbccand711_4
TGTACGCTCCACGTCTGAGG	GAGAAGAGAAACTACGCTAG	tnbccand711_5
TCTGCGCCAGTCCTACACGT	CGGGTGCGAGTGGGGAACTG	tnbccand711_6
AACGTGTAGGACTGGCGCAG	CGGGTGCGAGTGGGGAACTG	tnbccand711_7
TGGGACTGCCAGATAAAACT	CGGGTGCGAGTGGGGAACTG	tnbccand711_8
TGTACGCTCCACGTCTGAGG	CGGGTGCGAGTGGGGAACTG	tnbccand711_9
TCTGCGCCAGTCCTACACGT	AGAGGTGCACGGGTGCGAGT	tnbccand711_10
AAGATTAGCTCACTATCCAG	TTTTCCTCCCGCTGACCTCG	tnbccand712_1
AAGATTAGCTCACTATCCAG	CATTGTCTGCGAAGATCTGT	tnbccand712_2
GGACTGTTCGGATATAGCGC	TTTTCCTCCCGCTGACCTCG	tnbccand712_3
TACCCAACACCATGTACAAG	TTTTCCTCCCGCTGACCTCG	tnbccand712_4
GGACTGTTCGGATATAGCGC	CATTGTCTGCGAAGATCTGT	tnbccand712_5
GTATCTAGCTGCATCTGGTG	TTTTCCTCCCGCTGACCTCG	tnbccand712_6
TACCCAACACCATGTACAAG	CATTGTCTGCGAAGATCTGT	tnbccand712_7
GTATCTAGCTGCATCTGGTG	CATTGTCTGCGAAGATCTGT	tnbccand712_8
CCACTCATGCTCCCACAACG	TGGGAAGCCCCTATTCCCTG	tnbccand713_1
CTAAGAGGCAGGACCACATG	AAGGATGGCAGAGCTCTCCC	tnbccand713_2
ATCATCATATACCTGGTACA	TGGGAAGCCCCTATTCCCTG	tnbccand713_3
CTAAGAGGCAGGACCACATG	TGGGAAGCCCCTATTCCCTG	tnbccand713_4
GGAATTTCAGCCGAGCTGTG	TGGGAAGCCCCTATTCCCTG	tnbccand713_5
CCACTCATGCTCCCACAACG	AAGGATGGCAGAGCTCTCCC	tnbccand713_6
CCACTCATGCTCCCACAACG	AGTGTACTGGAGAGGCTGAA	tnbccand713_7
ATCATCATATACCTGGTACA	AAGGATGGCAGAGCTCTCCC	tnbccand713_8
CCACTCATGCTCCCACAACG	TCCCAGTTACTGCCCCAGCC	tnbccand713_9
ATCATCATATACCTGGTACA	AGTGTACTGGAGAGGCTGAA	tnbccand713_10
CACGCTGTAACCTGATAGGC	TGGTCCAAGGAGTTGCAATG	tnbccand714_1
AGCTGCATTTCCAGCCTATC	TGGTCCAAGGAGTTGCAATG	tnbccand714_2
CACGCTGTAACCTGATAGGC	GATAGGCAGAGAATGTGTGG	tnbccand714_3
CACGCTGTAACCTGATAGGC	AAATGCAACAGGTTAGAGTG	tnbccand714_4
CACGCTGTAACCTGATAGGC	GGACCAAAGAACTGACCCAG	tnbccand714_5
TTTCCACGCTGTAACCTGAT	TGGTCCAAGGAGTTGCAATG	tnbccand714_6
TTTCCACGCTGTAACCTGAT	GATAGGCAGAGAATGTGTGG	tnbccand714_7
TTTCCACGCTGTAACCTGAT	AAATGCAACAGGTTAGAGTG	tnbccand714_8
TTTCCACGCTGTAACCTGAT	GGACCAAAGAACTGACCCAG	tnbccand714_9
TTTCCCACATCCTGAAAGTT	TGGTCCAAGGAGTTGCAATG	tnbccand714_10
TTCATTAGAAGGATGGTAAG	TTATGCTAAAAGTACCAAGG	tnbccand715_1
TATTTGAGGAGCCATTGTAC	CATTTATGCTAAAAGTACCA	tnbccand715_2
TTCATTAGAAGGATGGTAAG	CGTGTTCTCAAGAAGCACAG	tnbccand715_3
CATTGTACAGGACTTTAACT	TTATGCTAAAAGTACCAAGG	tnbccand715_4
TATTTGAGGAGCCATTGTAC	TTATGCTAAAAGTACCAAGG	tnbccand715_5
TTCATTAGAAGGATGGTAAG	CATTTATGCTAAAAGTACCA	tnbccand715_6
CATTGTACAGGACTTTAACT	CGTGTTCTCAAGAAGCACAG	tnbccand715_7
TATTTGAGGAGCCATTGTAC	CGTGTTCTCAAGAAGCACAG	tnbccand715_8
TTCATTAGAAGGATGGTAAG	TGATCAATTAAGAGGATTCG	tnbccand715_9
CATTGTACAGGACTTTAACT	CATTTATGCTAAAAGTACCA	tnbccand715_10
GCAAGAGAAGAATCAGAGTG	ATTTTAAAAGGAAAGCCCTG	tnbccand716_1
CCTACTCAGCTAACATTTCA	TAAGAGGATCTGGTACAGAG	tnbccand716_2
GCAAGAGAAGAATCAGAGTG	TAAGAGGATCTGGTACAGAG	tnbccand716_3
GCAAGAGAAGAATCAGAGTG	ACTCAGTACTTGGAGAACCT	tnbccand716_4
GCAAGAGAAGAATCAGAGTG	GGGGCTGTCAGAATGCTGTG	tnbccand716_5
GGGGCCATGAAAATCATTAC	ATTTTAAAAGGAAAGCCCTG	tnbccand716_6
GGGGCCATGAAAATCATTAC	TAAGAGGATCTGGTACAGAG	tnbccand716_7
GGGGCCATGAAAATCATTAC	ACTCAGTACTTGGAGAACCT	tnbccand716_8
GGGGCCATGAAAATCATTAC	GGGGCTGTCAGAATGCTGTG	tnbccand716_9
CCTACTCAGCTAACATTTCA	ATTTTAAAAGGAAAGCCCTG	tnbccand716_10
AAGATGCTGGCACTGCATCT	TGGGTAATGTTGCAATCCTG	tnbccand717_1
CAGAAATTAGCTGATCTAAG	CATGAGTTCACAGGTAACAT	tnbccand717_2
CATTACATATAATAAGATGC	TGGGTAATGTTGCAATCCTG	tnbccand717_3
AAGATGCTGGCACTGCATCT	GTGGCAATTCATTTCCACAA	tnbccand717_4
CAGAAATTAGCTGATCTAAG	TGGGTAATGTTGCAATCCTG	tnbccand717_5
CATTACATATAATAAGATGC	GTGGCAATTCATTTCCACAA	tnbccand717_6
AAGATGCTGGCACTGCATCT	CATGAGTTCACAGGTAACAT	tnbccand717_7
CATTACATATAATAAGATGC	CATGAGTTCACAGGTAACAT	tnbccand717_8
CAGAAATTAGCTGATCTAAG	GTGGCAATTCATTTCCACAA	tnbccand717_9
AAGATGCTGGCACTGCATCT	ATTGCAACATTACCCAATCT	tnbccand717_10
GGATGGCTATAATTCAGTGT	ATAACCTTCAGACAAGTCAG	tnbccand718_1
TGTTCCTTGCTGTTATCCCC	ATAACCTTCAGACAAGTCAG	tnbccand718_2
GGATGGCTATAATTCAGTGT	AGTAAAAGTCCGTTACAGTG	tnbccand718_3
GGATGGCTATAATTCAGTGT	CCCAAGCAAGAGTTTCAGTG	tnbccand718_4
GGATGGCTATAATTCAGTGT	ACTTCCCCCACCTCTACACA	tnbccand718_5
ACTGCCTATCTACCACGTAC	ATAACCTTCAGACAAGTCAG	tnbccand718_6
ACTGCCTATCTACCACGTAC	AGTAAAAGTCCGTTACAGTG	tnbccand718_7
ACTGCCTATCTACCACGTAC	CCCAAGCAAGAGTTTCAGTG	tnbccand718_8
ACTGCCTATCTACCACGTAC	ACTTCCCCCACCTCTACACA	tnbccand718_9
GTATCCAGTACGTGGTAGAT	ATAACCTTCAGACAAGTCAG	tnbccand718_10
TGGATCATGATGTTGAGCTG	GTAATTACTGCGGGTGACAG	tnbccand719_1
TCAGATATACCACAACTTAG	TGAATAAATGTAATTACTGC	tnbccand719_2
TCAGATATACCACAACTTAG	GTAATTACTGCGGGTGACAG	tnbccand719_3
GAGTCACAAGGATGACCCCA	GTAATTACTGCGGGTGACAG	tnbccand719_4
TGGATCATGATGTTGAGCTG	GCCAGCGTTAATCTAATCAC	tnbccand719_5
TCAGATTCGTTTAATCCCTG	GTAATTACTGCGGGTGACAG	tnbccand719_6
TGGATCATGATGTTGAGCTG	TTGCTCGGCTTGTAAAAACT	tnbccand719_7
TGGATCATGATGTTGAGCTG	TGAATAAATGTAATTACTGC	tnbccand719_8
TCAGATATACCACAACTTAG	GCCAGCGTTAATCTAATCAC	tnbccand719_9
TCAGATATACCACAACTTAG	TTGCTCGGCTTGTAAAAACT	tnbccand719_10
GCAGTGTGCAAAGACATCTG	TGTTTCATCATATTGAACTG	tnbccand720_1
TCCTCTTGAGAGACTGCATG	GATAGGAAGAACCTGAACAC	tnbccand720_2
GCAGTGTGCAAAGACATCTG	GATAGGAAGAACCTGAACAC	tnbccand720_3
GCAGTGTGCAAAGACATCTG	CAGTTCAATATGATGAAACA	tnbccand720_4
GTAACTAATTAATGCCCACA	TGTTTCATCATATTGAACTG	tnbccand720_5
GTAACTAATTAATGCCCACA	GATAGGAAGAACCTGAACAC	tnbccand720_6
TCCTCTTGAGAGACTGCATG	TGTTTCATCATATTGAACTG	tnbccand720_7
GTAACTAATTAATGCCCACA	CAGTTCAATATGATGAAACA	tnbccand720_8
GTCAAGCAGTATTGCTTGTG	TGTTTCATCATATTGAACTG	tnbccand720_9
GCAGTGTGCAAAGACATCTG	TGAACACTGGTTGAGAAACG	tnbccand720_10
AAGATTCTGCTCCACAAACA	TAAGCCCCTCCATAATACTG	tnbccand721_1
AAGATTCTGCTCCACAAACA	AGATCTGAGAAACGTCGCTG	tnbccand721_2
AAGATTCTGCTCCACAAACA	GGAGAAGCCATATCTTCACA	tnbccand721_3
AAGATTCTGCTCCACAAACA	ACTCCTATAAAGGCTTCTAA	tnbccand721_4
TAAGATTCTGCTCCACAAAC	TAAGCCCCTCCATAATACTG	tnbccand721_5
TAAGATTCTGCTCCACAAAC	AGATCTGAGAAACGTCGCTG	tnbccand721_6
TAAGATTCTGCTCCACAAAC	GGAGAAGCCATATCTTCACA	tnbccand721_7
TAAGATTCTGCTCCACAAAC	ACTCCTATAAAGGCTTCTAA	tnbccand721_8
TACTGCACCAGAACTGAGTG	ACAGAGATTAGACCACAGAG	tnbccand722_1
CTTGGTGAAGAGCTATTAGG	AGGTAACACTCAGCCTCTGT	tnbccand722_2
ACTACTGCACCAGAACTGAG	ACAGAGATTAGACCACAGAG	tnbccand722_3
GCTGCATGATAAAAACAACA	ACAGAGATTAGACCACAGAG	tnbccand722_4
CTTGGTGAAGAGCTATTAGG	ACAGAGATTAGACCACAGAG	tnbccand722_5
TACTGCACCAGAACTGAGTG	AGGTAACACTCAGCCTCTGT	tnbccand722_6
ACTACTGCACCAGAACTGAG	AGGTAACACTCAGCCTCTGT	tnbccand722_7
TACTGCACCAGAACTGAGTG	CTCTGTATATACCCTGCTGG	tnbccand722_8
ACTACTGCACCAGAACTGAG	CTCTGTATATACCCTGCTGG	tnbccand722_9
GCTGCATGATAAAAACAACA	AGGTAACACTCAGCCTCTGT	tnbccand722_10
ACTAATGAAGGTTAAACTGG	ACACACTTAAAGGTAACTGA	tnbccand723_1
ATTGTTGCCATATTAAAACG	TCTTTGAAGAACACACTTAA	tnbccand723_2
ATTGTTGCCATATTAAAACG	ACACACTTAAAGGTAACTGA	tnbccand723_3
GCATGGTAAGTACTAAACAG	ACACACTTAAAGGTAACTGA	tnbccand723_4
GGACAGGTCCAAGAGCCCCA	ACACACTTAAAGGTAACTGA	tnbccand723_5
ACTAATGAAGGTTAAACTGG	TTAACCTCTGTTAGAAATAG	tnbccand723_6
ATTGTTGCCATATTAAAACG	TTAACCTCTGTTAGAAATAG	tnbccand723_7
GCATGGTAAGTACTAAACAG	TTAACCTCTGTTAGAAATAG	tnbccand723_8
GGACAGGTCCAAGAGCCCCA	TTAACCTCTGTTAGAAATAG	tnbccand723_9
ACTAATGAAGGTTAAACTGG	TCTTTGAAGAACACACTTAA	tnbccand723_10
TTATTACAAGTATATCCACA	TTGTGGACTGATAGACAGCT	tnbccand724_1
TTATTACAAGTATATCCACA	ATATACGTCACCCTAATTTG	tnbccand724_2
TTATTACAAGTATATCCACA	ATTAGGGTGACGTATATTCA	tnbccand724_3
AAAGTTTGTTGAATAACACA	TTGTGGACTGATAGACAGCT	tnbccand724_4
AAAGTTTGTTGAATAACACA	ATTAGGGTGACGTATATTCA	tnbccand724_5
ATCTGATAGAAAGTTATCAG	TTGTGGACTGATAGACAGCT	tnbccand724_6
ATCTGATAGAAAGTTATCAG	ATTAGGGTGACGTATATTCA	tnbccand724_7
CAATAAGCAAGTCCTAGGAA	TTGTGGACTGATAGACAGCT	tnbccand724_8
TTATTACAAGTATATCCACA	TAGATTTGTTGTGCATGTAC	tnbccand724_9
CAATAAGCAAGTCCTAGGAA	ATTAGGGTGACGTATATTCA	tnbccand724_10
AGAGGGCCCTACCCCCGGCG	TATGTAACAAAGAGGCTGTG	tnbccand725_1
TTTCCGTCCCGGGGCCTGGG	TATGTAACAAAGAGGCTGTG	tnbccand725_2
AGAGGGCCCTACCCCCGGCG	AAAGGGTATCACTGCAAAGG	tnbccand725_3
AGAGGGCCCTACCCCCGGCG	GAACAAAGCATGTTCTCTGG	tnbccand725_4
CCCGGGACGGAAAGGAGCTG	TATGTAACAAAGAGGCTGTG	tnbccand725_5
AGAGGGCCCTACCCCCGGCG	ACCAAAGGGTATCACTGCAA	tnbccand725_6
CCCGGGACGGAAAGGAGCTG	AAAGGGTATCACTGCAAAGG	tnbccand725_7
CCCGGGACGGAAAGGAGCTG	GAACAAAGCATGTTCTCTGG	tnbccand725_8
CCCGGGACGGAAAGGAGCTG	ACCAAAGGGTATCACTGCAA	tnbccand725_9
CGCAGCTCCTTTCCGTCCCG	TATGTAACAAAGAGGCTGTG	tnbccand725_10
CGAAAGTGGTAGGAGGTCCG	CGGCCCCGGACACACTCCTG	tnbccand726_1
GCAAATGTTTGAAACTGGCC	GCCCGCAGTCTCGGGAAACG	tnbccand726_2
CGAAAGTGGTAGGAGGTCCG	GCCCGCAGTCTCGGGAAACG	tnbccand726_3
CGAAAGTGGTAGGAGGTCCG	CCCTGAACCCTTAGTCCTCG	tnbccand726_4
CGAAAGTGGTAGGAGGTCCG	GCTCCTCAGGAGTGTGTCCG	tnbccand726_5
GAGGTGTTATACGAAATCAC	CGGCCCCGGACACACTCCTG	tnbccand726_6
GAGGTGTTATACGAAATCAC	GCCCGCAGTCTCGGGAAACG	tnbccand726_7
GAGGTGTTATACGAAATCAC	CCCTGAACCCTTAGTCCTCG	tnbccand726_8
GAGGTGTTATACGAAATCAC	GCTCCTCAGGAGTGTGTCCG	tnbccand726_9
GCAAATGTTTGAAACTGGCC	CGGCCCCGGACACACTCCTG	tnbccand726_10
AGTGAGGGCTCAATTCACGG	AGAGGGCCCTACCCCCGGCG	tnbccand727_1
TCCCCACTGTCGTGGCTCCG	CCCGGGACGGAAAGGAGCTG	tnbccand727_2
AGTGAGGGCTCAATTCACGG	CCCGGGACGGAAAGGAGCTG	tnbccand727_3
AGTGAGGGCTCAATTCACGG	TCACTGCAGGCAGCCCGGGA	tnbccand727_4
AGTGAGGGCTCAATTCACGG	CTCACTGCAGGCAGCCCGGG	tnbccand727_5
GCCCCGGAGCCACGACAGTG	AGAGGGCCCTACCCCCGGCG	tnbccand727_6
CGAAAGTGGTAGGAGGTCCG	AGAGGGCCCTACCCCCGGCG	tnbccand727_7
TCCCCACTGTCGTGGCTCCG	AGAGGGCCCTACCCCCGGCG	tnbccand727_8
GCCCCGGAGCCACGACAGTG	CCCGGGACGGAAAGGAGCTG	tnbccand727_9
CGAAAGTGGTAGGAGGTCCG	CCCGGGACGGAAAGGAGCTG	tnbccand727_10
GTCGGAGTTTATCTGCTCTG	ATTCAGCCTTGAGAGTAGTG	tnbccand728_1
GCAAACCTTTCCCTGCTGTG	ACTATAGGGTAACTTGGCCA	tnbccand728_2
AACTTGCCCACCTCACAGCA	ATTCAGCCTTGAGAGTAGTG	tnbccand728_3
GCAAACCTTTCCCTGCTGTG	ATTCAGCCTTGAGAGTAGTG	tnbccand728_4
GTCGGAGTTTATCTGCTCTG	CATTAAGGAATAGGGTGATG	tnbccand728_5
GTCGGAGTTTATCTGCTCTG	ACTATAGGGTAACTTGGCCA	tnbccand728_6
AACTTGCCCACCTCACAGCA	CATTAAGGAATAGGGTGATG	tnbccand728_7
GCAAACCTTTCCCTGCTGTG	CATTAAGGAATAGGGTGATG	tnbccand728_8
GTCGGAGTTTATCTGCTCTG	AGGCCAGCATATGTGCTAGA	tnbccand728_9
AACTTGCCCACCTCACAGCA	ACTATAGGGTAACTTGGCCA	tnbccand728_10
GGATACGGTTCCCAAGTCAG	TTTCAATCACGAAAGCAAGG	tnbccand729_1
TGAGTCGGCTTTAGGCGCCG	GCGCCCGGTCAAGAATCCTG	tnbccand729_2
GGATACGGTTCCCAAGTCAG	GCGCCCGGTCAAGAATCCTG	tnbccand729_3
GGATACGGTTCCCAAGTCAG	TGGAAAAAACCACAACATGG	tnbccand729_4
CGGCACCCGAAGAGTTCCCA	TTTCAATCACGAAAGCAAGG	tnbccand729_5
CGGCACCCGAAGAGTTCCCA	GCGCCCGGTCAAGAATCCTG	tnbccand729_6
GGATACGGTTCCCAAGTCAG	TTGTTCCTAGTGGATCAGGG	tnbccand729_7
CGGCACCCGAAGAGTTCCCA	TGGAAAAAACCACAACATGG	tnbccand729_8
TGAGTCGGCTTTAGGCGCCG	TTTCAATCACGAAAGCAAGG	tnbccand729_9
TTAATACTTTATGGAGCTGG	TTTCAATCACGAAAGCAAGG	tnbccand729_10
CATATGTAGACTTGCAGACT	AATAGATCAACATTGGACAA	tnbccand730_1
CATATGTAGACTTGCAGACT	TACGAAAACCTATGCCCAAG	tnbccand730_2
CATATGTAGACTTGCAGACT	GTCAGCATTTGCCTGAGAAG	tnbccand730_3
CATATGTAGACTTGCAGACT	AGCAGTAGTTGTAATGAGTG	tnbccand730_4
ATCAGATTTATCACATTAAT	AATAGATCAACATTGGACAA	tnbccand730_5
ATCAGATTTATCACATTAAT	TACGAAAACCTATGCCCAAG	tnbccand730_6
ATCAGATTTATCACATTAAT	GTCAGCATTTGCCTGAGAAG	tnbccand730_7
ATCAGATTTATCACATTAAT	AGCAGTAGTTGTAATGAGTG	tnbccand730_8
AAAGGACTTGAGTAAAGCAC	ATATTACCACAGATCATGTG	tnbccand731_1
TCCTTTCTTGATAGATAGAT	AGGGATCTTACAGCACCCCA	tnbccand731_2
AAAGGACTTGAGTAAAGCAC	AGGGATCTTACAGCACCCCA	tnbccand731_3
AAAGGACTTGAGTAAAGCAC	GTTAAGTCAAAACCAGTGTG	tnbccand731_4
AAAGGACTTGAGTAAAGCAC	AAGTTGCCTCACATGATCTG	tnbccand731_5
CGACTGTACCTTTTGATCAC	ATATTACCACAGATCATGTG	tnbccand731_6
CGACTGTACCTTTTGATCAC	AGGGATCTTACAGCACCCCA	tnbccand731_7
CGACTGTACCTTTTGATCAC	GTTAAGTCAAAACCAGTGTG	tnbccand731_8
CGACTGTACCTTTTGATCAC	AAGTTGCCTCACATGATCTG	tnbccand731_9
TCCTTTCTTGATAGATAGAT	ATATTACCACAGATCATGTG	tnbccand731_10
AGTCCAGACTTTTCCCCCGG	TTTCAATCACGAAAGCAAGG	tnbccand732_1
AGTCCAGACTTTTCCCCCGG	AGGGATCTTACAGCACCCCA	tnbccand732_2
AGTCCAGACTTTTCCCCCGG	TGGAAAAAACCACAACATGG	tnbccand732_3
TGGACTGCCTCGGCGAGAAG	TTTCAATCACGAAAGCAAGG	tnbccand732_4
CTCGGCGAGAAGCGGCCGGT	TTTCAATCACGAAAGCAAGG	tnbccand732_5
CTACCGGCCGCTTCTCGCCG	TTTCAATCACGAAAGCAAGG	tnbccand732_6
TGGACTGCCTCGGCGAGAAG	TGGAAAAAACCACAACATGG	tnbccand732_7
CTCGGCGAGAAGCGGCCGGT	TGGAAAAAACCACAACATGG	tnbccand732_8
AGTCCAGACTTTTCCCCCGG	AGAGTTGAAGATGGGAACGG	tnbccand732_9
CTACCGGCCGCTTCTCGCCG	TGGAAAAAACCACAACATGG	tnbccand732_10
TAATTGCTGATCCAAGACAG	ACATCTGTGTTACTCAGGTT	tnbccand733_1
TCTCTCAAGATGTCCACGTG	GTAAAAGTTCCGTAAATATT	tnbccand733_2
AGTCTCTCAAGATGTCCACG	ACATCTGTGTTACTCAGGTT	tnbccand733_3
TCAGACTAAATTTCCCCACG	ACATCTGTGTTACTCAGGTT	tnbccand733_4
TCTCTCAAGATGTCCACGTG	ACATCTGTGTTACTCAGGTT	tnbccand733_5
TAATTGCTGATCCAAGACAG	GTAAAAGTTCCGTAAATATT	tnbccand733_6
AGTCTCTCAAGATGTCCACG	GTAAAAGTTCCGTAAATATT	tnbccand733_7
TCAGACTAAATTTCCCCACG	GTAAAAGTTCCGTAAATATT	tnbccand733_8
TAATTGCTGATCCAAGACAG	AATATTTACGGAACTTTTAC	tnbccand733_9
AGTCTCTCAAGATGTCCACG	AATATTTACGGAACTTTTAC	tnbccand733_10
ACCAGAAGCATACATCACCA	GAGATGTAAATAAGTGGATT	tnbccand734_1
ACCAGAAGCATACATCACCA	ATGAAGCTGGGAAGTATTAG	tnbccand734_2
AGCAGATCACCTGAGATATG	GAGATGTAAATAAGTGGATT	tnbccand734_3
AGCAGATCACCTGAGATATG	ATGAAGCTGGGAAGTATTAG	tnbccand734_4
CATGTTAGCCGTTCCAATAG	GAGATGTAAATAAGTGGATT	tnbccand734_5
TTCTGGTCCCGCTATTGGAA	GAGATGTAAATAAGTGGATT	tnbccand734_6
CATGTTAGCCGTTCCAATAG	ATGAAGCTGGGAAGTATTAG	tnbccand734_7
TTCTGGTCCCGCTATTGGAA	ATGAAGCTGGGAAGTATTAG	tnbccand734_8
TCCAGATTTGAGCCACTCGG	ACTGGTACTGGGAAAAGAGA	tnbccand735_1
GTCCGTGTTTCGCCACCGAG	GTGTGTCCAGAGACGGTGAG	tnbccand735_2
TCCAGATTTGAGCCACTCGG	GTGTGTCCAGAGACGGTGAG	tnbccand735_3
TCCAGATTTGAGCCACTCGG	AGTGTGTCCAGAGACGGTGA	tnbccand735_4
CAGCAGGGATCGTTTTACCC	ACTGGTACTGGGAAAAGAGA	tnbccand735_5
TCCAGATTTGAGCCACTCGG	GGACTTCAGCAAATCACTCT	tnbccand735_6
GTCCGTGTTTCGCCACCGAG	ACTGGTACTGGGAAAAGAGA	tnbccand735_7
ACCGAGTGGCTCAAATCTGG	ACTGGTACTGGGAAAAGAGA	tnbccand735_8
CAGCAGGGATCGTTTTACCC	GTGTGTCCAGAGACGGTGAG	tnbccand735_9
CAGCAGGGATCGTTTTACCC	AGTGTGTCCAGAGACGGTGA	tnbccand735_10
ATAAAACGTGCTTAACACAA	ATTTCCTGAAAACGAAACAA	tnbccand736_1
GGATTGCAGATGTTACAGAT	ATAGCTTTGGTCCCAATATT	tnbccand736_2
GGATTGCAGATGTTACAGAT	ATTTCCTGAAAACGAAACAA	tnbccand736_3
TAAAACGTGCTTAACACAAG	ATTTCCTGAAAACGAAACAA	tnbccand736_4
TCGTCTAGACTTTGGTAGAG	ATTTCCTGAAAACGAAACAA	tnbccand736_5
ATAAAACGTGCTTAACACAA	TAGCTTTGGTCCCAATATTT	tnbccand736_6
GGATTGCAGATGTTACAGAT	TAGCTTTGGTCCCAATATTT	tnbccand736_7
TAAAACGTGCTTAACACAAG	TAGCTTTGGTCCCAATATTT	tnbccand736_8
TCGTCTAGACTTTGGTAGAG	TAGCTTTGGTCCCAATATTT	tnbccand736_9
ATAAAACGTGCTTAACACAA	ATAGCTTTGGTCCCAATATT	tnbccand736_10
GGGATTTGCTAATACAGGAT	ACTTTATGCCTTGATCAGAG	tnbccand737_1
GCAATGGGATTTGCTAATAC	TACACTTTTAGAACTCTGTG	tnbccand737_2
TGGGATTTGCTAATACAGGA	ACTTTATGCCTTGATCAGAG	tnbccand737_3
GGGATTTGCTAATACAGGAT	TACACTTTTAGAACTCTGTG	tnbccand737_4
TGGGATTTGCTAATACAGGA	TACACTTTTAGAACTCTGTG	tnbccand737_5
GGGATTTGCTAATACAGGAT	CTAACAGAACAAAATGGCCA	tnbccand737_6
TGGGATTTGCTAATACAGGA	CTAACAGAACAAAATGGCCA	tnbccand737_7
GCAATGGGATTTGCTAATAC	ACTTTATGCCTTGATCAGAG	tnbccand737_8
GGGATTTGCTAATACAGGAT	GTTCTAAAAGTGTAGACTGA	tnbccand737_9
TGGGATTTGCTAATACAGGA	GTTCTAAAAGTGTAGACTGA	tnbccand737_10
GGAAGTGAACACATGTCACA	AATGCTCCATACACATTTCC	tnbccand738_1
GGAAGTGAACACATGTCACA	ACACCCTTAGCATTACTTAT	tnbccand738_2
TCTTGGTAACTGGAGTAGAA	AATGCTCCATACACATTTCC	tnbccand738_3
GTTTCACTGGAAACAATGCT	AATGCTCCATACACATTTCC	tnbccand738_4
TTTCACTGGAAACAATGCTT	AATGCTCCATACACATTTCC	tnbccand738_5
TCTTGGTAACTGGAGTAGAA	ACACCCTTAGCATTACTTAT	tnbccand738_6
GTTTCACTGGAAACAATGCT	ACACCCTTAGCATTACTTAT	tnbccand738_7
TTTCACTGGAAACAATGCTT	ACACCCTTAGCATTACTTAT	tnbccand738_8
GAAGTCCCCATGTCTGTATG	GTCTTGTATAGTGATTGAGA	tnbccand739_1
AAGTTAGGAGTTTGCCAGAG	CCGTCATTTGCTACATACTG	tnbccand739_2
AAGTTAGGAGTTTGCCAGAG	GTCTTGTATAGTGATTGAGA	tnbccand739_3
GGGAAGGTCCTATGGGAGTG	GTCTTGTATAGTGATTGAGA	tnbccand739_4
GAAGTCCCCATGTCTGTATG	GAGGCTTTAGGGAACTTACG	tnbccand739_5
CTTCCACCCCATACAGACAT	GTCTTGTATAGTGATTGAGA	tnbccand739_6
GAAGTCCCCATGTCTGTATG	GACGGTGGGCTTGAGAACCA	tnbccand739_7
AAGTTAGGAGTTTGCCAGAG	GAGGCTTTAGGGAACTTACG	tnbccand739_8
GAAGTCCCCATGTCTGTATG	CCGTCATTTGCTACATACTG	tnbccand739_9
AAGTTAGGAGTTTGCCAGAG	GACGGTGGGCTTGAGAACCA	tnbccand739_10
TGTAACAGATGATATCACAG	TCAGAGCCAAATTAAAGTTG	tnbccand740_1
TCAATGCCCCTATTCACAGG	CAGAGGTATATATTATTCAG	tnbccand740_2
TGTAACAGATGATATCACAG	CAGAGGTATATATTATTCAG	tnbccand740_3
TGTAACAGATGATATCACAG	GTTGGGGCTACTCATCAGGC	tnbccand740_4
TGTAACAGATGATATCACAG	ACTCATCAGGCAGGTCCTAA	tnbccand740_5
TTAAGACTAGACCCAGTGGG	TCAGAGCCAAATTAAAGTTG	tnbccand740_6
TTAAGACTAGACCCAGTGGG	CAGAGGTATATATTATTCAG	tnbccand740_7
TTAAGACTAGACCCAGTGGG	GTTGGGGCTACTCATCAGGC	tnbccand740_8
TCAATGCCCCTATTCACAGG	TCAGAGCCAAATTAAAGTTG	tnbccand740_9
AGTGACTGAAGTATAAAACA	TCAGAGCCAAATTAAAGTTG	tnbccand740_10
GAGCCTGATAATCTTAAACT	GAGTACAGTGAACATACTGT	tnbccand741_1
CATCCAAGTTTAAGATTATC	TGGGGCGGTCGACTAGTCCC	tnbccand741_2
GAGCCTGATAATCTTAAACT	TGGGGCGGTCGACTAGTCCC	tnbccand741_3
GAGCCTGATAATCTTAAACT	GATTGGTAATGATAGAATTG	tnbccand741_4
GAGCCTGATAATCTTAAACT	CAGGCACAAAGACAGTTTGA	tnbccand741_5
TTCATCTCCTGTCAGGAATT	GAGTACAGTGAACATACTGT	tnbccand741_6
TTCATCTCCTGTCAGGAATT	TGGGGCGGTCGACTAGTCCC	tnbccand741_7
TTCATCTCCTGTCAGGAATT	GATTGGTAATGATAGAATTG	tnbccand741_8
TTCATCTCCTGTCAGGAATT	CAGGCACAAAGACAGTTTGA	tnbccand741_9
CATCCAAGTTTAAGATTATC	GAGTACAGTGAACATACTGT	tnbccand741_10
ATAACAGATCTGCGGCTGGG	AACAGCCCATAGTATCCCAG	tnbccand742_1
TCCATAACAGATCTGCGGCT	CCTGTGATCATCTGTCAGAG	tnbccand742_2
GCCGCAGATCTGTTATGGAA	AACAGCCCATAGTATCCCAG	tnbccand742_3
ATAACAGATCTGCGGCTGGG	CCTGTGATCATCTGTCAGAG	tnbccand742_4
GCCGCAGATCTGTTATGGAA	CCTGTGATCATCTGTCAGAG	tnbccand742_5
GGCTGGCTGATTCCTCAGGG	AACAGCCCATAGTATCCCAG	tnbccand742_6
GGCTGGCTGATTCCTCAGGG	CCTGTGATCATCTGTCAGAG	tnbccand742_7
ATAACAGATCTGCGGCTGGG	TGTTGGGCACATAGACCATG	tnbccand742_8
GCCGCAGATCTGTTATGGAA	TGTTGGGCACATAGACCATG	tnbccand742_9
TCCATAACAGATCTGCGGCT	AACAGCCCATAGTATCCCAG	tnbccand742_10
TTAAAATTAGCACACACGAG	TTGACTAGAAGGCCTTCAGG	tnbccand743_1
GAATAATAACAAAACATGAG	AATATGGGCCACCCACCTGA	tnbccand743_2
TTAAAATTAGCACACACGAG	TGACTAGAAGGCCTTCAGGT	tnbccand743_3
TAATAACAAAACATGAGAGG	TTGACTAGAAGGCCTTCAGG	tnbccand743_4
TTAAAATTAGCACACACGAG	AATATGGGCCACCCACCTGA	tnbccand743_5
GAATAATAACAAAACATGAG	TTGACTAGAAGGCCTTCAGG	tnbccand743_6
TAATAACAAAACATGAGAGG	TGACTAGAAGGCCTTCAGGT	tnbccand743_7
GAATAATAACAAAACATGAG	TGACTAGAAGGCCTTCAGGT	tnbccand743_8
TAATAACAAAACATGAGAGG	AATATGGGCCACCCACCTGA	tnbccand743_9
TTAAAATTAGCACACACGAG	CTAGAAGGCCTTCAGGTGGG	tnbccand743_10
GGTACCGAATTCAATTCAGT	TTATATAACCATTTAAGTAC	tnbccand744_1
TTACATTTTATGTATCAGTG	TTATATAACCATTTAAGTAC	tnbccand744_2
CCAAGACTTAACAACAACAA	TTATATAACCATTTAAGTAC	tnbccand744_3
TCTCTGGGCTGCATCAACAA	TTATATAACCATTTAAGTAC	tnbccand744_4
GGTACCGAATTCAATTCAGT	GATTGTTTCCTGTACTTAAA	tnbccand744_5
TTACATTTTATGTATCAGTG	GATTGTTTCCTGTACTTAAA	tnbccand744_6
CCAAGACTTAACAACAACAA	GATTGTTTCCTGTACTTAAA	tnbccand744_7
TCTCTGGGCTGCATCAACAA	GATTGTTTCCTGTACTTAAA	tnbccand744_8
AAGTCACCCCCGTTCCAGAG	TAGGGGATAAGTTTTGAACC	tnbccand745_1
ATTGTGCCTTCAGTACAGCT	TAGACTCTGTCCAGCTCAGT	tnbccand745_2
AATGAATGAACGATACACAC	TAGGGGATAAGTTTTGAACC	tnbccand745_3
ATCACATAGGGATCCCCAGG	TAGGGGATAAGTTTTGAACC	tnbccand745_4
AAGTCACCCCCGTTCCAGAG	TAGACTCTGTCCAGCTCAGT	tnbccand745_5
AATGAATGAACGATACACAC	TAGACTCTGTCCAGCTCAGT	tnbccand745_6
ATTGTGCCTTCAGTACAGCT	TAGGGGATAAGTTTTGAACC	tnbccand745_7
AAGTCACCCCCGTTCCAGAG	TATGTCACAGCCTACTGAGC	tnbccand745_8
AATGAATGAACGATACACAC	TATGTCACAGCCTACTGAGC	tnbccand745_9
ATCACATAGGGATCCCCAGG	TAGACTCTGTCCAGCTCAGT	tnbccand745_10
CAAGCTAGTGGGCATTTCAG	ACAATCTCATTACATAGACA	tnbccand746_1
CTTCAGCTGCGGAAGTGCCA	TCCATCATGAGGGAGTGAGG	tnbccand746_2
CAAGCTAGTGGGCATTTCAG	TCCATCATGAGGGAGTGAGG	tnbccand746_3
CAAGCTAGTGGGCATTTCAG	TTTTAAGTCAACAAGGACCG	tnbccand746_4
CAAGCTAGTGGGCATTTCAG	GAGTTTGCAGGAGAATCGAG	tnbccand746_5
AAGCCCTGAGTGCACCATCA	ACAATCTCATTACATAGACA	tnbccand746_6
GTGCCTTGCCTTTCTTCTAG	ACAATCTCATTACATAGACA	tnbccand746_7
AAGCCCTGAGTGCACCATCA	TCCATCATGAGGGAGTGAGG	tnbccand746_8
CTTCAGCTGCGGAAGTGCCA	ACAATCTCATTACATAGACA	tnbccand746_9
GTGCCTTGCCTTTCTTCTAG	TCCATCATGAGGGAGTGAGG	tnbccand746_10
TGGGAGACCACATTTGAAGT	CGTAGTAACAGGTTAGCAGG	tnbccand747_1
TGGATCCCCAAGTGTCGTGG	CGTAGTAACAGGTTAGCAGG	tnbccand747_2
TGGGAGACCACATTTGAAGT	TGCATCACAGTCCACTACAG	tnbccand747_3
ATGGCGCTTTGCAGACCAGA	CGTAGTAACAGGTTAGCAGG	tnbccand747_4
TGGGAGACCACATTTGAAGT	ACGTAGTAACAGGTTAGCAG	tnbccand747_5
TGGGAGACCACATTTGAAGT	TCCACCCCAGTAGATAACCC	tnbccand747_6
ATGGGAGACCACATTTGAAG	CGTAGTAACAGGTTAGCAGG	tnbccand747_7
ATGGCGCTTTGCAGACCAGA	TGCATCACAGTCCACTACAG	tnbccand747_8
ATGGCGCTTTGCAGACCAGA	ACGTAGTAACAGGTTAGCAG	tnbccand747_9
ATGGCGCTTTGCAGACCAGA	TCCACCCCAGTAGATAACCC	tnbccand747_10
CTGATGCCTTAGATTCCTAG	GTAGGAAGGCAACATTGACA	tnbccand748_1
CAACTCCGGTGAGAATAAGG	AAGCCCCCGCCGAAAGTGCA	tnbccand748_2
CAACTCCGGTGAGAATAAGG	GTAGGAAGGCAACATTGACA	tnbccand748_3
AGAGCTCAAGTGTCCAGACG	GTAGGAAGGCAACATTGACA	tnbccand748_4
TGTTGTAGAGCTGGACCTGG	GTAGGAAGGCAACATTGACA	tnbccand748_5
CTGATGCCTTAGATTCCTAG	CTGAGTCCTTGCACTCTCGA	tnbccand748_6
CTGATGCCTTAGATTCCTAG	AAAACCATGCACTTTCGGCG	tnbccand748_7
CAACTCCGGTGAGAATAAGG	CTGAGTCCTTGCACTCTCGA	tnbccand748_8
CAACTCCGGTGAGAATAAGG	AAAACCATGCACTTTCGGCG	tnbccand748_9
CTGATGCCTTAGATTCCTAG	AAGCCCCCGCCGAAAGTGCA	tnbccand748_10
CAGGACTTCAGGTAAACATG	TGTATGGAATAACTATGCCA	tnbccand749_1
GACATTTTGGTGTGCAGCAT	ATGCATGCTTCCCATCACAC	tnbccand749_2
CAGGACTTCAGGTAAACATG	ATGCATGCTTCCCATCACAC	tnbccand749_3
CAGCATGGGAGCTCCAAAAG	TGTATGGAATAACTATGCCA	tnbccand749_4
CAGGACTTCAGGTAAACATG	GCAGTTCTTGATGACACCTA	tnbccand749_5
CAGCATGGGAGCTCCAAAAG	ATGCATGCTTCCCATCACAC	tnbccand749_6
CAGGACTTCAGGTAAACATG	CACTAACCACAATGACAAGA	tnbccand749_7
CAGCATGGGAGCTCCAAAAG	GCAGTTCTTGATGACACCTA	tnbccand749_8
CAGCATGGGAGCTCCAAAAG	CACTAACCACAATGACAAGA	tnbccand749_9
GACATTTTGGTGTGCAGCAT	TGTATGGAATAACTATGCCA	tnbccand749_10
ATACGGGTACGTACTTACCT	GCTATCCAGCAAGAATGGCG	tnbccand750_1
TTCTAAACAATTTAGCATAC	AATCATAAATTTATGCAACC	tnbccand750_2
AATCACTTGACTTGATGTCG	GCTATCCAGCAAGAATGGCG	tnbccand750_3
ATACGGGTACGTACTTACCT	AATCATAAATTTATGCAACC	tnbccand750_4
ATACGGGTACGTACTTACCT	TTATCTTGCCATTTATACAG	tnbccand750_5
AATCACTTGACTTGATGTCG	AATCATAAATTTATGCAACC	tnbccand750_6
AATCACTTGACTTGATGTCG	TTATCTTGCCATTTATACAG	tnbccand750_7
ATACGGGTACGTACTTACCT	CTGTGTGCACTATAGTCTTG	tnbccand750_8
AATCACTTGACTTGATGTCG	CTGTGTGCACTATAGTCTTG	tnbccand750_9
TTCTAAACAATTTAGCATAC	GCTATCCAGCAAGAATGGCG	tnbccand750_10
GAAATATTCTCAAGACAGTG	TTTGGGTGTGAACAACCGAA	tnbccand751_1
GTGCACTTGTGCATGAAGGA	TTTGGGTGTGAACAACCGAA	tnbccand751_2
AGTATTCACCTACTGTAGCA	TTTGGGTGTGAACAACCGAA	tnbccand751_3
AAGCATCAGCTACAGCAGAA	TTTGGGTGTGAACAACCGAA	tnbccand751_4
GAAATATTCTCAAGACAGTG	TAATTGCAACTGCAACCTTT	tnbccand751_5
GTGCACTTGTGCATGAAGGA	TAATTGCAACTGCAACCTTT	tnbccand751_6
AGTATTCACCTACTGTAGCA	TAATTGCAACTGCAACCTTT	tnbccand751_7
AAGCATCAGCTACAGCAGAA	TAATTGCAACTGCAACCTTT	tnbccand751_8
TGGCTACTTAGATGGATACG	GTATAATGTCAAATTGCCCC	tnbccand752_1
ATAATAGCCACCGTGCCCAG	CTCTACACTCGGAAATTAAT	tnbccand752_2
ATAATAGCCACCGTGCCCAG	GTATAATGTCAAATTGCCCC	tnbccand752_3
TCTTTCCTTAGGCCACAAGG	GTATAATGTCAAATTGCCCC	tnbccand752_4
ATGATCTCACTGATTCCAAG	GTATAATGTCAAATTGCCCC	tnbccand752_5
TGGCTACTTAGATGGATACG	AACTAATAAAGACCATTTCC	tnbccand752_6
ATAATAGCCACCGTGCCCAG	AACTAATAAAGACCATTTCC	tnbccand752_7
TCTTTCCTTAGGCCACAAGG	AACTAATAAAGACCATTTCC	tnbccand752_8
ATGATCTCACTGATTCCAAG	AACTAATAAAGACCATTTCC	tnbccand752_9
TGGCTACTTAGATGGATACG	CTCTACACTCGGAAATTAAT	tnbccand752_10
CACGGTGCGGAAAAGCCCGG	CTCCCCGTGGGAAATCCAGG	tnbccand753_1
AAATGCTAAAGTTCACTGGG	CGAGCTCGGTTTCCTCCGGG	tnbccand753_2
AAATGCTAAAGTTCACTGGG	CTCCCCGTGGGAAATCCAGG	tnbccand753_3
ATGATGCTGCATCAAAACTG	CTCCCCGTGGGAAATCCAGG	tnbccand753_4
CACGGTGCGGAAAAGCCCGG	GGAAGAGCAGCTCTTCCCCG	tnbccand753_5
AAATGCTAAAGTTCACTGGG	GGAAGAGCAGCTCTTCCCCG	tnbccand753_6
TGAAAGCATACATAAGTCAG	CTCCCCGTGGGAAATCCAGG	tnbccand753_7
ATGATGCTGCATCAAAACTG	GGAAGAGCAGCTCTTCCCCG	tnbccand753_8
CACGGTGCGGAAAAGCCCGG	CGAGCTCGGTTTCCTCCGGG	tnbccand753_9
TGAAAGCATACATAAGTCAG	GGAAGAGCAGCTCTTCCCCG	tnbccand753_10
ATCTGATGCTCCCAACCAGG	CTGTCCGGCTCAGCCCAGCG	tnbccand754_1
TCTGATGCTCCCAACCAGGT	CAGCCAAGCTGGCAACCGTG	tnbccand754_2
ATCTGATGCTCCCAACCAGG	TGGCTGCGAAGGTCACCAGG	tnbccand754_3
CCCAGCGAGACAACACTGGA	CTGTCCGGCTCAGCCCAGCG	tnbccand754_4
CCCAGCGAGACAACACTGGA	TGGCTGCGAAGGTCACCAGG	tnbccand754_5
ATCTGATGCTCCCAACCAGG	CAGCCAAGCTGGCAACCGTG	tnbccand754_6
TCTGATGCTCCCAACCAGGT	CTGTCCGGCTCAGCCCAGCG	tnbccand754_7
TCTGATGCTCCCAACCAGGT	TGGCTGCGAAGGTCACCAGG	tnbccand754_8
CCCAGCGAGACAACACTGGA	CAGCCAAGCTGGCAACCGTG	tnbccand754_9
ATCTGATGCTCCCAACCAGG	AAGGTGGTAGGCTATGCCCC	tnbccand754_10
AGAAGAGCAACCTTGTCAGG	GAACCAGCAAGAAGGCCTGT	tnbccand755_1
ATAGTAAACCCTCAATCACT	GATCAGAGTCAAGAGAATGA	tnbccand755_2
AGAAGAGCAACCTTGTCAGG	ATGGCCTATAAAGTCATCCA	tnbccand755_3
AGAAGAGCAACCTTGTCAGG	GATCAGAGTCAAGAGAATGA	tnbccand755_4
GCTACCAAGTGATTGTGGGA	GAACCAGCAAGAAGGCCTGT	tnbccand755_5
GCTACCAAGTGATTGTGGGA	ATGGCCTATAAAGTCATCCA	tnbccand755_6
GCTACCAAGTGATTGTGGGA	GATCAGAGTCAAGAGAATGA	tnbccand755_7
AGAAGAGCAACCTTGTCAGG	TCAAGAGAATGAGGGGTTGG	tnbccand755_8
ATAGTAAACCCTCAATCACT	GAACCAGCAAGAAGGCCTGT	tnbccand755_9
ATAGTAAACCCTCAATCACT	ATGGCCTATAAAGTCATCCA	tnbccand755_10
GGGGCATAGAACAAAATAGG	AGGAGGTGGCCAGGATTCGG	tnbccand756_1
GGGGCATAGAACAAAATAGG	TCACACCAGGGCCAAACCTT	tnbccand756_2
CCTGTGAGCAGAACACATGT	AGGAGGTGGCCAGGATTCGG	tnbccand756_3
AGAAGAGCAACCTTGTCAGG	AGGAGGTGGCCAGGATTCGG	tnbccand756_4
GGGGCATAGAACAAAATAGG	GTGAGGCGGGCTGGTCCAGG	tnbccand756_5
GCTACCAAGTGATTGTGGGA	AGGAGGTGGCCAGGATTCGG	tnbccand756_6
CCTGTGAGCAGAACACATGT	GTGAGGCGGGCTGGTCCAGG	tnbccand756_7
AGAAGAGCAACCTTGTCAGG	GTGAGGCGGGCTGGTCCAGG	tnbccand756_8
GCTACCAAGTGATTGTGGGA	GTGAGGCGGGCTGGTCCAGG	tnbccand756_9
GGGGCATAGAACAAAATAGG	ATCACACCAGGGCCAAACCT	tnbccand756_10
CACCTGTGAGGAACTTACTG	AAGGTACATGCAAAGCAACA	tnbccand757_1
CACCTGTGAGGAACTTACTG	GAGTGAGGGGAGTTACTTGA	tnbccand757_2
AACGGGACTCTACACCTGTG	AAGGTACATGCAAAGCAACA	tnbccand757_3
TTCATAGTGGTGCACCACAG	AAGGTACATGCAAAGCAACA	tnbccand757_4
AACTTGTGGGCACATATGTG	AAGGTACATGCAAAGCAACA	tnbccand757_5
CACCTGTGAGGAACTTACTG	CAAGTGACTTACCCAGAGTG	tnbccand757_6
AACGGGACTCTACACCTGTG	CAAGTGACTTACCCAGAGTG	tnbccand757_7
TTCATAGTGGTGCACCACAG	CAAGTGACTTACCCAGAGTG	tnbccand757_8
AACTTGTGGGCACATATGTG	CAAGTGACTTACCCAGAGTG	tnbccand757_9
CACCTGTGAGGAACTTACTG	GGGGAGTTACTTGACGGTAG	tnbccand757_10
GCTCAAACAACTAGATCAGC	TATCATTTTATACCAGTCAG	tnbccand758_1
ATAGTTCCAATTCAGATAAA	CCTAAAGATAAGAAGGTGGG	tnbccand758_2
GCTCAAACAACTAGATCAGC	CCTAAAGATAAGAAGGTGGG	tnbccand758_3
AGTTGTTTGAGCCCCATGTT	TATCATTTTATACCAGTCAG	tnbccand758_4
GCTCAAACAACTAGATCAGC	CCAGTCAGGGGTGATTAGAA	tnbccand758_5
GCTCAAACAACTAGATCAGC	CTCAAGAAGAACATTGGCCT	tnbccand758_6
AGTTGTTTGAGCCCCATGTT	CCTAAAGATAAGAAGGTGGG	tnbccand758_7
AGTTGTTTGAGCCCCATGTT	CCAGTCAGGGGTGATTAGAA	tnbccand758_8
AGTTGTTTGAGCCCCATGTT	CTCAAGAAGAACATTGGCCT	tnbccand758_9
ATAGTTCCAATTCAGATAAA	TATCATTTTATACCAGTCAG	tnbccand758_10
AACACAAACTTAGGGCTGGG	AGGATGATGGATATTCATCG	tnbccand759_1
AGAGAGTGACCTTATGGCCA	ATATTCATCGTGGAAAATGT	tnbccand759_2
AACACAAACTTAGGGCTGGG	GTAAAACTTGCATCTCATGG	tnbccand759_3
AACACAAACTTAGGGCTGGG	TAGAGTAGCTTTACCACATG	tnbccand759_4
AGAGAGTGACCTTATGGCCA	AGGATGATGGATATTCATCG	tnbccand759_5
AACACAAACTTAGGGCTGGG	ATATTCATCGTGGAAAATGT	tnbccand759_6
AGAGAGTGACCTTATGGCCA	GTAAAACTTGCATCTCATGG	tnbccand759_7
CAGAGTCATCTCTTGGGCAT	AGGATGATGGATATTCATCG	tnbccand759_8
CAGAGTCATCTCTTGGGCAT	GTAAAACTTGCATCTCATGG	tnbccand759_9
AGAGAGTGACCTTATGGCCA	TAGAGTAGCTTTACCACATG	tnbccand759_10
TGACCTGCAGGTCAAGACTG	ACCCCCGTCCCCATGAAGAA	tnbccand760_1
TGACCTGCAGGTCAAGACTG	AATCCTTTCTTCATGGGGAC	tnbccand760_2
TGACCTGCAGGTCAAGACTG	TCCTTTCTTCATGGGGACGG	tnbccand760_3
CCTGCAGGTCAAGACTGTGG	ACCCCCGTCCCCATGAAGAA	tnbccand760_4
CCTGCAGGTCAAGACTGTGG	TCCTTTCTTCATGGGGACGG	tnbccand760_5
TGACCTGCAGGTCAAGACTG	ATCCTTTCTTCATGGGGACG	tnbccand760_6
TCTGTTGGAAGTGAATTCGA	ACCCCCGTCCCCATGAAGAA	tnbccand760_7
AGTTCCTACATGAGCCCAAG	ACCCCCGTCCCCATGAAGAA	tnbccand760_8
TCTGTTGGAAGTGAATTCGA	TCCTTTCTTCATGGGGACGG	tnbccand760_9
AGTTCCTACATGAGCCCAAG	TCCTTTCTTCATGGGGACGG	tnbccand760_10
AATTACAGAGATCTCTGGTA	GAATCCTTACAAGAATCAAG	tnbccand761_1
AATTACAGAGATCTCTGGTA	ATTCTTGTAAGGATTCGTTG	tnbccand761_2
AATTACAGAGATCTCTGGTA	CTACTTACCCACCATCAGAA	tnbccand761_3
AATTACAGAGATCTCTGGTA	GAACCGCTTCTTTCAACACA	tnbccand761_4
GCAGAAATTACAGAGATCTC	GAATCCTTACAAGAATCAAG	tnbccand761_5
GCAGAAATTACAGAGATCTC	ATTCTTGTAAGGATTCGTTG	tnbccand761_6
GCAGAAATTACAGAGATCTC	CTACTTACCCACCATCAGAA	tnbccand761_7
GCAGAAATTACAGAGATCTC	GAACCGCTTCTTTCAACACA	tnbccand761_8
GAGGCCGAATTGAAGGTGAG	TGAATCTGATGATACAGACG	tnbccand762_1
ATGGCCCTAGATCACTGTGA	ATGTAGGGAGCAAGTGTTGG	tnbccand762_2
AGGTTAGTGCCTCAAATCAG	TGAATCTGATGATACAGACG	tnbccand762_3
ATGGCCCTAGATCACTGTGA	TGAATCTGATGATACAGACG	tnbccand762_4
GTAGAGAATATGTAGTCCAG	TGAATCTGATGATACAGACG	tnbccand762_5
GAGGCCGAATTGAAGGTGAG	GGTTCCCAATCCTGTCCATG	tnbccand762_6
GAGGCCGAATTGAAGGTGAG	ATGTAGGGAGCAAGTGTTGG	tnbccand762_7
AGGTTAGTGCCTCAAATCAG	GGTTCCCAATCCTGTCCATG	tnbccand762_8
ATGGCCCTAGATCACTGTGA	GGTTCCCAATCCTGTCCATG	tnbccand762_9
AGGTTAGTGCCTCAAATCAG	ATGTAGGGAGCAAGTGTTGG	tnbccand762_10
GGGATGCACTGAGAATAGAG	AAGGGGTAACTTGAACCATG	tnbccand763_1
AAGCGTAGATACAGTGAGGG	CCACGCTGTTGTGAGTCATG	tnbccand763_2
GGGATGCACTGAGAATAGAG	CCACGCTGTTGTGAGTCATG	tnbccand763_3
AATAAAGCGTAGATACAGTG	AAGGGGTAACTTGAACCATG	tnbccand763_4
ATAAAGCGTAGATACAGTGA	AAGGGGTAACTTGAACCATG	tnbccand763_5
AATAAAGCGTAGATACAGTG	CCACGCTGTTGTGAGTCATG	tnbccand763_6
ATAAAGCGTAGATACAGTGA	CCACGCTGTTGTGAGTCATG	tnbccand763_7
AAGCGTAGATACAGTGAGGG	AAGGGGTAACTTGAACCATG	tnbccand763_8
GGGATGCACTGAGAATAGAG	CCCCATGACTCACAACAGCG	tnbccand763_9
GGGATGCACTGAGAATAGAG	GGAGGAGCAAAATGACCAAG	tnbccand763_10
TGTGAGCCGACAGGAACACG	CCACAGGGCAGGACACACTG	tnbccand764_1
GCGCAGGCGTCCTGTAGAGG	CCACAGGGCAGGACACACTG	tnbccand764_2
TGTGAGCCGACAGGAACACG	GGTTCACCGAGTGTGCACGT	tnbccand764_3
TGTGAGCCGACAGGAACACG	TCAGACCTCAAGAAACCCAG	tnbccand764_4
GATCGACCACGTGTTCCTGT	CCACAGGGCAGGACACACTG	tnbccand764_5
GATCGACCACGTGTTCCTGT	GGTTCACCGAGTGTGCACGT	tnbccand764_6
TGTGAGCCGACAGGAACACG	GCAGCCCCGAGTTTGAGATG	tnbccand764_7
GATCGACCACGTGTTCCTGT	TCAGACCTCAAGAAACCCAG	tnbccand764_8
GATCGACCACGTGTTCCTGT	GCAGCCCCGAGTTTGAGATG	tnbccand764_9
GTAAGTGCACGGAGCTGATG	CCACAGGGCAGGACACACTG	tnbccand764_10
CAGGCCCGCAGGAGACGCCG	CCACAGGGCAGGACACACTG	tnbccand765_1
GAGAGCCGCAGGCCAAGACC	TCAGACCTCAAGAAACCCAG	tnbccand765_2
CAGGCCCGCAGGAGACGCCG	GGTTCACCGAGTGTGCACGT	tnbccand765_3
CAGGCCCGCAGGAGACGCCG	TCAGACCTCAAGAAACCCAG	tnbccand765_4
CAGGCCCGCAGGAGACGCCG	GCAGCCCCGAGTTTGAGATG	tnbccand765_5
CTAGGCGGGAGAACACGGTC	CCACAGGGCAGGACACACTG	tnbccand765_6
CTAGGCGGGAGAACACGGTC	GGTTCACCGAGTGTGCACGT	tnbccand765_7
CTAGGCGGGAGAACACGGTC	TCAGACCTCAAGAAACCCAG	tnbccand765_8
GAGAGCCGCAGGCCAAGACC	CCACAGGGCAGGACACACTG	tnbccand765_9
GAGAGCCGCAGGCCAAGACC	GGTTCACCGAGTGTGCACGT	tnbccand765_10
GAGGACCCTGAAAAGCACTG	TATTTTGGTTCTAAAGCCCG	tnbccand766_1
AACTTGATAGATAAAGATGA	TATTTTGGTTCTAAAGCCCG	tnbccand766_2
GAGGACCCTGAAAAGCACTG	TGCGCCAGGAGAAAACCTAA	tnbccand766_3
GAGGACCCTGAAAAGCACTG	ATAAGCCCCGAAATGATTGG	tnbccand766_4
GAGGACCCTGAAAAGCACTG	AATCGTCCTTATATGTACTC	tnbccand766_5
CAGGCCCGCAGGAGACGCCG	TATTTTGGTTCTAAAGCCCG	tnbccand766_6
CAGGCCCGCAGGAGACGCCG	TGCGCCAGGAGAAAACCTAA	tnbccand766_7
CAGGCCCGCAGGAGACGCCG	ATAAGCCCCGAAATGATTGG	tnbccand766_8
CAGGCCCGCAGGAGACGCCG	AATCGTCCTTATATGTACTC	tnbccand766_9
AGGTTCGTGAACGGATGGGG	TATTTTGGTTCTAAAGCCCG	tnbccand766_10
GAATGAAGTATATTCCTGGG	GTGTGATATCAGGTAGACAA	tnbccand767_1
GAATGAAGTATATTCCTGGG	TCTTAGTACTTCATGTATGG	tnbccand767_2
GAATGAAGTATATTCCTGGG	AATATACGTATTACAAAGCG	tnbccand767_3
GAATGAAGTATATTCCTGGG	ACTACAGAGAAAGGGAACAT	tnbccand767_4
ATGCTCTAAAACTATGTTGC	GTGTGATATCAGGTAGACAA	tnbccand767_5
ATGCTCTAAAACTATGTTGC	TCTTAGTACTTCATGTATGG	tnbccand767_6
ATGCTCTAAAACTATGTTGC	AATATACGTATTACAAAGCG	tnbccand767_7
ATGCTCTAAAACTATGTTGC	ACTACAGAGAAAGGGAACAT	tnbccand767_8
GTTAACTGGGAGCAGCCATG	CAGGAGCCTCCATAACAGGG	tnbccand768_1
CCCTAGTGCATCCTTCAGTG	TTAACCGTCTTATGTCTCCG	tnbccand768_2
GTGCCTGGCAGTGTGCGTGG	CAGGAGCCTCCATAACAGGG	tnbccand768_3
GTTAACTGGGAGCAGCCATG	TTAACCGTCTTATGTCTCCG	tnbccand768_4
GTGCCTGGCAGTGTGCGTGG	TTAACCGTCTTATGTCTCCG	tnbccand768_5
CCCTAGTGCATCCTTCAGTG	CAGGAGCCTCCATAACAGGG	tnbccand768_6
GTTAACTGGGAGCAGCCATG	TACGGCTTGGAATATACACA	tnbccand768_7
GTGCCTGGCAGTGTGCGTGG	TACGGCTTGGAATATACACA	tnbccand768_8
GTTAACTGGGAGCAGCCATG	TCCAAGCCGTAAGTTCTCTG	tnbccand768_9
GTGCCTGGCAGTGTGCGTGG	TCCAAGCCGTAAGTTCTCTG	tnbccand768_10
AATGTTGTTAACGCCCTAGG	ATGATGTTCCGAACACAAGG	tnbccand769_1
GTTATAATAAGGGACTAAAA	GCCTGTACAAAGATTTCCAG	tnbccand769_2
AGTAATGTTGTTAACGCCCT	ATGATGTTCCGAACACAAGG	tnbccand769_3
AATGTTGTTAACGCCCTAGG	GCCTGTACAAAGATTTCCAG	tnbccand769_4
AATGTTGTTAACGCCCTAGG	CATTGTTAACACACAAGAGG	tnbccand769_5
AATGTTGTTAACGCCCTAGG	TCTAACCCGTCTAAGTCATG	tnbccand769_6
AGTAATGTTGTTAACGCCCT	GCCTGTACAAAGATTTCCAG	tnbccand769_7
AGTAATGTTGTTAACGCCCT	CATTGTTAACACACAAGAGG	tnbccand769_8
AGTAATGTTGTTAACGCCCT	TCTAACCCGTCTAAGTCATG	tnbccand769_9
GTTATAATAAGGGACTAAAA	ATGATGTTCCGAACACAAGG	tnbccand769_10
TCGAGGGCCAGATCACGCCA	TATGGGTGTGACACGGGAGA	tnbccand770_1
TGCCAGGCGGGTGAGAACGT	ATATGGGTGTGACACGGGAG	tnbccand770_2
TCGAGGGCCAGATCACGCCA	GTGTGATATGGGTGTGACAC	tnbccand770_3
TGCCAGGCGGGTGAGAACGT	TATGGGTGTGACACGGGAGA	tnbccand770_4
TGCCAGGCGGGTGAGAACGT	GTGTGATATGGGTGTGACAC	tnbccand770_5
TTAACGGATGCACTGCCAGG	TATGGGTGTGACACGGGAGA	tnbccand770_6
TCGAGGGCCAGATCACGCCA	ATATGGGTGTGACACGGGAG	tnbccand770_7
TTAACGGATGCACTGCCAGG	GTGTGATATGGGTGTGACAC	tnbccand770_8
GTGCGGGTGTGATGAGACAT	TATGGGTGTGACACGGGAGA	tnbccand770_9
GTGCGGGTGTGATGAGACAT	GTGTGATATGGGTGTGACAC	tnbccand770_10
CTTGCAACAACTTTGTGGTG	GATTGGTCATAACCACTGGG	tnbccand771_1
TTGCAAGATTACATGACATC	CTATGTGAGCGTGACCAGTG	tnbccand771_2
CTTGCAACAACTTTGTGGTG	CTATGTGAGCGTGACCAGTG	tnbccand771_3
CCATAAAGAGCTTGAAACAC	GATTGGTCATAACCACTGGG	tnbccand771_4
CCATAAAGAGCTTGAAACAC	CTATGTGAGCGTGACCAGTG	tnbccand771_5
CTTGCAACAACTTTGTGGTG	ATTAGCCTTCATGACCACAA	tnbccand771_6
CTTGCAACAACTTTGTGGTG	AGAGCCCATCAGCCACCCAG	tnbccand771_7
CCATAAAGAGCTTGAAACAC	ATTAGCCTTCATGACCACAA	tnbccand771_8
CCATAAAGAGCTTGAAACAC	AGAGCCCATCAGCCACCCAG	tnbccand771_9
TTGCAAGATTACATGACATC	GATTGGTCATAACCACTGGG	tnbccand771_10
GTACACACAAGTGCACTGGG	AGGGCCATGGTGGACAACGG	tnbccand772_1
AAAGTACAACACCCAGCCAA	GGGGATCAGTCACTGCGCCA	tnbccand772_2
GGCCCCGTGCGAGTCCAGCG	AGGGCCATGGTGGACAACGG	tnbccand772_3
GTACACACAAGTGCACTGGG	GGGGATCAGTCACTGCGCCA	tnbccand772_4
GGCCCCGTGCGAGTCCAGCG	GGGGATCAGTCACTGCGCCA	tnbccand772_5
GTACACACAAGTGCACTGGG	GAGGGTGGGTGGGACCAACA	tnbccand772_6
GGCCCCGTGCGAGTCCAGCG	GAGGGTGGGTGGGACCAACA	tnbccand772_7
CCGTTCAGTCCCCAACCCCG	AGGGCCATGGTGGACAACGG	tnbccand772_8
CCGTTCAGTCCCCAACCCCG	GGGGATCAGTCACTGCGCCA	tnbccand772_9
AAAGTACAACACCCAGCCAA	AGGGCCATGGTGGACAACGG	tnbccand772_10
GCTGGCAGTCTGTAACCTAG	TCTAGATTAAAGAGGGCTGA	tnbccand773_1
GCTGGCAGTCTGTAACCTAG	CCTATATGCCTGTTATGTCC	tnbccand773_2
GCTGGCAGTCTGTAACCTAG	AATCTATTGATTCTCGAATG	tnbccand773_3
AAGGATTAACAAGATACACT	TCTAGATTAAAGAGGGCTGA	tnbccand773_4
TCCTATAAAAGGGTCCTCAG	TCTAGATTAAAGAGGGCTGA	tnbccand773_5
TGGCCTACACACATTATGAG	TCTAGATTAAAGAGGGCTGA	tnbccand773_6
GCTGGCAGTCTGTAACCTAG	CTCTAGATTAAAGAGGGCTG	tnbccand773_7
AAGGATTAACAAGATACACT	AATCTATTGATTCTCGAATG	tnbccand773_8
TCCTATAAAAGGGTCCTCAG	AATCTATTGATTCTCGAATG	tnbccand773_9
TGGCCTACACACATTATGAG	AATCTATTGATTCTCGAATG	tnbccand773_10
AATGCGCTTAGAATTCCATG	AATATGGAAGGATCCATCCA	tnbccand774_1
AGATGCAGGTAGCCACAACA	TTATCAGCAAATACACGCCA	tnbccand774_2
AATGCGCTTAGAATTCCATG	TTATCAGCAAATACACGCCA	tnbccand774_3
CTAAGCGCATTCCTCCACCC	AATATGGAAGGATCCATCCA	tnbccand774_4
TAGCTTTGGCAAGAATGGAG	AATATGGAAGGATCCATCCA	tnbccand774_5
AATGCGCTTAGAATTCCATG	CCCCCCACCGTACACTAGCA	tnbccand774_6
AGATGCAGGTAGCCACAACA	AATATGGAAGGATCCATCCA	tnbccand774_7
AATGCGCTTAGAATTCCATG	CTGATAACTCAGCCCAACTC	tnbccand774_8
CTAAGCGCATTCCTCCACCC	TTATCAGCAAATACACGCCA	tnbccand774_9
TAGCTTTGGCAAGAATGGAG	TTATCAGCAAATACACGCCA	tnbccand774_10
AATGCGCTTAGAATTCCATG	CTGCTGAGCACTAAAACCAC	tnbccand775_1
CTAAGCGCATTCCTCCACCC	CACCTGGGGGTGAACATCAT	tnbccand775_2
AATGCGCTTAGAATTCCATG	GGCTGAACTGCAGTTGGAGA	tnbccand775_3
AATGCGCTTAGAATTCCATG	CACCTGGGGGTGAACATCAT	tnbccand775_4
CTAAGCGCATTCCTCCACCC	CTGCTGAGCACTAAAACCAC	tnbccand775_5
TAGCTTTGGCAAGAATGGAG	CTGCTGAGCACTAAAACCAC	tnbccand775_6
AATGCGCTTAGAATTCCATG	TGATGTTCACCCCCAGGTGC	tnbccand775_7
GCATTCTCACAATCACCTGG	CTGCTGAGCACTAAAACCAC	tnbccand775_8
CTAAGCGCATTCCTCCACCC	GGCTGAACTGCAGTTGGAGA	tnbccand775_9
TAGCTTTGGCAAGAATGGAG	GGCTGAACTGCAGTTGGAGA	tnbccand775_10
GTCTTGAAAGAAGCACCCAG	GGACGCAGGAGCCGACCACG	tnbccand776_1
GAATTAATACAAGGACTGTG	GGACGCAGGAGCCGACCACG	tnbccand776_2
TAGTGGGGTTTTATCCCAGG	GGACGCAGGAGCCGACCACG	tnbccand776_3
GTCTTGAAAGAAGCACCCAG	GGGGTAGCCCCGGAGCCACG	tnbccand776_4
TGGTCAAGACGAGATCATTG	GGACGCAGGAGCCGACCACG	tnbccand776_5
GAATTAATACAAGGACTGTG	GGGGTAGCCCCGGAGCCACG	tnbccand776_6
GCTTCCTCTGACCTTCAACG	CCTCCGTTAGGGCCCCTCGG	tnbccand777_1
GAATTAATACAAGGACTGTG	CGAAGGGCCCAAGCGCCACG	tnbccand777_2
GCTTCCTCTGACCTTCAACG	CCCTAACGGAGGCTTCCCCG	tnbccand777_3
GTCTTGAAAGAAGCACCCAG	CCTCCGTTAGGGCCCCTCGG	tnbccand777_4
GCTTCCTCTGACCTTCAACG	CGAAGGGCCCAAGCGCCACG	tnbccand777_5
GTCTTGAAAGAAGCACCCAG	CCCTAACGGAGGCTTCCCCG	tnbccand777_6
GTCTTGAAAGAAGCACCCAG	CGAAGGGCCCAAGCGCCACG	tnbccand777_7
GAATTAATACAAGGACTGTG	CCTCCGTTAGGGCCCCTCGG	tnbccand777_8
TAGTGGGGTTTTATCCCAGG	CCTCCGTTAGGGCCCCTCGG	tnbccand777_9
GAATTAATACAAGGACTGTG	CCCTAACGGAGGCTTCCCCG	tnbccand777_10
ATCATGAGATAATAGCCTAG	ACGCTCACATCTGTTAACAA	tnbccand778_1
TGAATTGTACCAAGTCTGCG	ACGCTCACATCTGTTAACAA	tnbccand778_2
TTAAATCGAAGAGGTCTACG	ACGCTCACATCTGTTAACAA	tnbccand778_3
ATCATGAGATAATAGCCTAG	TATGCAAATAGCTCTTTCTG	tnbccand778_4
TGAATTGTACCAAGTCTGCG	TATGCAAATAGCTCTTTCTG	tnbccand778_5
TTAAATCGAAGAGGTCTACG	TATGCAAATAGCTCTTTCTG	tnbccand778_6
TTATCTTGTGTGGTACTCTG	ACGCTCACATCTGTTAACAA	tnbccand778_7
TTATCTTGTGTGGTACTCTG	TATGCAAATAGCTCTTTCTG	tnbccand778_8
TGTTCCAACCCTGTACCCAG	TTAGGGTGGACATCTACCCA	tnbccand779_1
TCAATGCCCACAAATCCTAG	ATGCTCTAAGACATTCAAGA	tnbccand779_2
TCAATGCCCACAAATCCTAG	TTAGGGTGGACATCTACCCA	tnbccand779_3
TGTTCCAACCCTGTACCCAG	GTGTGTGCACAGATTTAGGG	tnbccand779_4
TCAATGCCCACAAATCCTAG	GTGTGTGCACAGATTTAGGG	tnbccand779_5
GTTACACTGATGAGAGAACA	TTAGGGTGGACATCTACCCA	tnbccand779_6
TGTGTTATTGCATCAAAAAG	TTAGGGTGGACATCTACCCA	tnbccand779_7
GTTACACTGATGAGAGAACA	GTGTGTGCACAGATTTAGGG	tnbccand779_8
TGTGTTATTGCATCAAAAAG	GTGTGTGCACAGATTTAGGG	tnbccand779_9
TGTTCCAACCCTGTACCCAG	ATGCTCTAAGACATTCAAGA	tnbccand779_10
GGAGTGATTTTAACCCACGG	GATGTCATTGGAACAGTTGG	tnbccand780_1
TGGGTGCAGAGACATCACAG	TTCCCTTCAGGGCAGCAAAC	tnbccand780_2
TGGGTGCAGAGACATCACAG	GATGTCATTGGAACAGTTGG	tnbccand780_3
GGAGTGATTTTAACCCACGG	TGCAGCAGGGATGATGTCAT	tnbccand780_4
TGGGTGCAGAGACATCACAG	TGCAGCAGGGATGATGTCAT	tnbccand780_5
GGAGTGATTTTAACCCACGG	GTTTGCTGCCCTGAAGGGAA	tnbccand780_6
TGGGTGCAGAGACATCACAG	GTTTGCTGCCCTGAAGGGAA	tnbccand780_7
GAAATGCGTCTAATGCATGA	GATGTCATTGGAACAGTTGG	tnbccand780_8
GGGTGCAGAGACATCACAGA	GATGTCATTGGAACAGTTGG	tnbccand780_9
GGAGTGATTTTAACCCACGG	TTCCCTTCAGGGCAGCAAAC	tnbccand780_10
TCGGCTGAAAGAGAAGCACG	AGGCTAGAAAAGTGAGAACG	tnbccand781_1
TTTTACCCGGAGGAGACTCG	TAAAGGAGGGTAACAAAGGG	tnbccand781_2
TCGGCTGAAAGAGAAGCACG	CCCTACAGCTAAAAGGACGG	tnbccand781_3
TCGGCTGAAAGAGAAGCACG	TAAAGGAGGGTAACAAAGGG	tnbccand781_4
TCGGCTGAAAGAGAAGCACG	TTACTTCCAGATTACTAACG	tnbccand781_5
GTTCGGAACATTTTACCCGG	AGGCTAGAAAAGTGAGAACG	tnbccand781_6
TTTTACCCGGAGGAGACTCG	AGGCTAGAAAAGTGAGAACG	tnbccand781_7
GTTCGGAACATTTTACCCGG	CCCTACAGCTAAAAGGACGG	tnbccand781_8
GTTCGGAACATTTTACCCGG	TAAAGGAGGGTAACAAAGGG	tnbccand781_9
TTTTACCCGGAGGAGACTCG	CCCTACAGCTAAAAGGACGG	tnbccand781_10
TCGCTTGGTAGGGTGTGCTG	AGGCTAGAAAAGTGAGAACG	tnbccand782_1
TAAAGGAGGGTAACAAAGGG	GATAAGGACGATGTGTTCAA	tnbccand782_2
TAAAGGAGGGTAACAAAGGG	AGGCTAGAAAAGTGAGAACG	tnbccand782_3
GGGACTACGCGGTGACGTCG	AGGCTAGAAAAGTGAGAACG	tnbccand782_4
TTGGGGTAGATGACGTCACG	AGGCTAGAAAAGTGAGAACG	tnbccand782_5
TCGCTTGGTAGGGTGTGCTG	TTACTTCCAGATTACTAACG	tnbccand782_6
TAAAGGAGGGTAACAAAGGG	TTACTTCCAGATTACTAACG	tnbccand782_7
GGGACTACGCGGTGACGTCG	TTACTTCCAGATTACTAACG	tnbccand782_8
TTGGGGTAGATGACGTCACG	TTACTTCCAGATTACTAACG	tnbccand782_9
TCGCTTGGTAGGGTGTGCTG	GATAAGGACGATGTGTTCAA	tnbccand782_10
GGAATGGTCAGGCAACACGT	AGGCTAGAAAAGTGAGAACG	tnbccand783_1
GAATGGTCAGGCAACACGTG	GGCGGAATCCAAGCACGATG	tnbccand783_2
GAATGGTCAGGCAACACGTG	AGGCTAGAAAAGTGAGAACG	tnbccand783_3
TGCTACTTCCTCTCAAGAGG	AGGCTAGAAAAGTGAGAACG	tnbccand783_4
GGAATGGTCAGGCAACACGT	TTACTTCCAGATTACTAACG	tnbccand783_5
GGAATGGTCAGGCAACACGT	AATGAACAGGAGCCTGCCTG	tnbccand783_6
GGAATGGTCAGGCAACACGT	GGCGGAATCCAAGCACGATG	tnbccand783_7
AGGAATGGTCAGGCAACACG	AGGCTAGAAAAGTGAGAACG	tnbccand783_8
GAATGGTCAGGCAACACGTG	TTACTTCCAGATTACTAACG	tnbccand783_9
GAATGGTCAGGCAACACGTG	AATGAACAGGAGCCTGCCTG	tnbccand783_10
TTGCCTAACAGCCACAAGAG	TGCCATGCAATCTGCATTTG	tnbccand784_1
AATCGACTTAACAGCTGGAA	TGCCATGCAATCTGCATTTG	tnbccand784_2
TTGCCTAACAGCCACAAGAG	CACCCCAAATGCAGATTGCA	tnbccand784_3
TTGCCTAACAGCCACAAGAG	TCGAGCTTGCACTATAGAAA	tnbccand784_4
TTGCCTAACAGCCACAAGAG	AGTGATATTAAGGCTCTGCT	tnbccand784_5
ATGAAAGCAACATACAAATG	TGCCATGCAATCTGCATTTG	tnbccand784_6
ATGAAAGCAACATACAAATG	CACCCCAAATGCAGATTGCA	tnbccand784_7
CCTCAATTTTAAAGTGGCAA	TGCCATGCAATCTGCATTTG	tnbccand784_8
ATGAAAGCAACATACAAATG	TCGAGCTTGCACTATAGAAA	tnbccand784_9
ATGAAAGCAACATACAAATG	AGTGATATTAAGGCTCTGCT	tnbccand784_10
TAAAATACCATGCAATCTCA	ACTACAGTATTCCTCAGTGG	tnbccand785_1
ACCAAGCACGGTGTTCTCTT	TTCCTGTGACCTAATCTAGG	tnbccand785_2
TAAAATACCATGCAATCTCA	TTCCTGTGACCTAATCTAGG	tnbccand785_3
TAAAATACCATGCAATCTCA	ATTTCAGAATATATTCACTG	tnbccand785_4
TAAAATACCATGCAATCTCA	GGGTGCTGTCCTCACTACGG	tnbccand785_5
ATTATTCTTCAACTACCATA	ACTACAGTATTCCTCAGTGG	tnbccand785_6
ATTATTCTTCAACTACCATA	TTCCTGTGACCTAATCTAGG	tnbccand785_7
ATTATTCTTCAACTACCATA	ATTTCAGAATATATTCACTG	tnbccand785_8
ATTATTCTTCAACTACCATA	GGGTGCTGTCCTCACTACGG	tnbccand785_9
ACCAAGCACGGTGTTCTCTT	ACTACAGTATTCCTCAGTGG	tnbccand785_10
CATTGTACAGCTTTCAACAG	TGAGGTGCTGTACAAATGCG	tnbccand786_1
CAATGGCTCAATTAATTTAA	AAAGCTATCCCAATCCTGTG	tnbccand786_2
CATTGTACAGCTTTCAACAG	AAAGCTATCCCAATCCTGTG	tnbccand786_3
TTCTAATTCACAAGTACCAA	TGAGGTGCTGTACAAATGCG	tnbccand786_4
TTCTAATTCACAAGTACCAA	AAAGCTATCCCAATCCTGTG	tnbccand786_5
CATTGTACAGCTTTCAACAG	ACCCAATGACGTCTTGAAGG	tnbccand786_6
CATTGTACAGCTTTCAACAG	TCAGCCTCCTACAACCCCAC	tnbccand786_7
TTCTAATTCACAAGTACCAA	ACCCAATGACGTCTTGAAGG	tnbccand786_8
TTCTAATTCACAAGTACCAA	TCAGCCTCCTACAACCCCAC	tnbccand786_9
CAATGGCTCAATTAATTTAA	TGAGGTGCTGTACAAATGCG	tnbccand786_10
AGGATAGTCATATTACCTAA	GGTGGAAAGGCTGATGGCAT	tnbccand787_1
GCCTGGATCTTTACAATGCG	ATTGTTTGTGATAGGTGTGT	tnbccand787_2
TTCCCCAGTATGCAGGCTTG	GGTGGAAAGGCTGATGGCAT	tnbccand787_3
AGGATAGTCATATTACCTAA	AGAATATTCTCAGGCAACCC	tnbccand787_4
AGGATAGTCATATTACCTAA	ATTGTTTGTGATAGGTGTGT	tnbccand787_5
GCCTGGATCTTTACAATGCG	GGTGGAAAGGCTGATGGCAT	tnbccand787_6
TTCCCCAGTATGCAGGCTTG	AGAATATTCTCAGGCAACCC	tnbccand787_7
TTCCCCAGTATGCAGGCTTG	ATTGTTTGTGATAGGTGTGT	tnbccand787_8
TCCCCGCATTGTAAAGATCC	GGTGGAAAGGCTGATGGCAT	tnbccand787_9
GCCTGGATCTTTACAATGCG	AGAATATTCTCAGGCAACCC	tnbccand787_10
CTACAGCACCGTCAAGCACA	AAGAAATGGACGCAACGGTG	tnbccand788_1
TCCTCCTGCCCCTACTCGCG	CGTCTCCATGGAGAAAAAAG	tnbccand788_2
CTACAGCACCGTCAAGCACA	AAAAAAGCGGCTCTAGTGTG	tnbccand788_3
CTACAGCACCGTCAAGCACA	CGTCTCCATGGAGAAAAAAG	tnbccand788_4
GGAGCAAACCGCGCGAGTAG	AAGAAATGGACGCAACGGTG	tnbccand788_5
TCCTCCTGCCCCTACTCGCG	AAGAAATGGACGCAACGGTG	tnbccand788_6
GGAGCAAACCGCGCGAGTAG	AAAAAAGCGGCTCTAGTGTG	tnbccand788_7
CTACAGCACCGTCAAGCACA	GCTGGCGTTCAACATTAGCG	tnbccand788_8
GGAGCAAACCGCGCGAGTAG	CGTCTCCATGGAGAAAAAAG	tnbccand788_9
TCCTCCTGCCCCTACTCGCG	AAAAAAGCGGCTCTAGTGTG	tnbccand788_10
GCATTCCGATCAGTAGACAT	TAGCGGACTTGTGGCCACTG	tnbccand789_1
GTCACATGGCAAGACGCAAG	GTCGCCTGGAGGGCACGTTC	tnbccand789_2
GTCACATGGCAAGACGCAAG	TAGCGGACTTGTGGCCACTG	tnbccand789_3
AAAGACCTTGACGAGTGCTG	TAGCGGACTTGTGGCCACTG	tnbccand789_4
GAACTTTGCATCGTTTTAGG	TAGCGGACTTGTGGCCACTG	tnbccand789_5
GCATTCCGATCAGTAGACAT	AGCGCAGGCAGTAGTAGTAC	tnbccand789_6
GTCACATGGCAAGACGCAAG	AGCGCAGGCAGTAGTAGTAC	tnbccand789_7
AAAGACCTTGACGAGTGCTG	AGCGCAGGCAGTAGTAGTAC	tnbccand789_8
GCATTCCGATCAGTAGACAT	GTCGCCTGGAGGGCACGTTC	tnbccand789_9
GAACTTTGCATCGTTTTAGG	AGCGCAGGCAGTAGTAGTAC	tnbccand789_10
GAAAGGCAACAGAACTGACA	GGCAGAAGTTCACTAGCACC	tnbccand790_1
TTGCATAATGTTATGAAGAG	GTGCTCCCACCTCTTGTGTG	tnbccand790_2
TTGCATAATGTTATGAAGAG	GGCAGAAGTTCACTAGCACC	tnbccand790_3
GAAAGGCAACAGAACTGACA	AACTCTTTCTCCGGAAGCCG	tnbccand790_4
CAATTCGCAACTGATTCGGC	GGCAGAAGTTCACTAGCACC	tnbccand790_5
AGAATTTCAGCTTCTAGCCA	GGCAGAAGTTCACTAGCACC	tnbccand790_6
GAAAGGCAACAGAACTGACA	GTGCTCCCACCTCTTGTGTG	tnbccand790_7
GAAAGGCAACAGAACTGACA	GTGTTAGCAAACTCTTTCTC	tnbccand790_8
TTGCATAATGTTATGAAGAG	AACTCTTTCTCCGGAAGCCG	tnbccand790_9
CAATTCGCAACTGATTCGGC	AACTCTTTCTCCGGAAGCCG	tnbccand790_10
AACAGATGCAAATAGGCACA	ACAGCTGGGAGTGACTACCA	tnbccand791_1
TTCTTTAGCGTCTCAGCCCC	GTCGTGATAGAGAACTACCG	tnbccand791_2
AACAGATGCAAATAGGCACA	GTCGTGATAGAGAACTACCG	tnbccand791_3
AATCCTTTGTGACAAAGTAA	ACAGCTGGGAGTGACTACCA	tnbccand791_4
AATCCTTTGTGACAAAGTAA	GTCGTGATAGAGAACTACCG	tnbccand791_5
AACAGATGCAAATAGGCACA	CTCGCCAAGGGAGAAAACGT	tnbccand791_6
AACAGATGCAAATAGGCACA	TACACCAGCAGAACATCGCG	tnbccand791_7
AATCCTTTGTGACAAAGTAA	CTCGCCAAGGGAGAAAACGT	tnbccand791_8
AATCCTTTGTGACAAAGTAA	TACACCAGCAGAACATCGCG	tnbccand791_9
TTCTTTAGCGTCTCAGCCCC	ACAGCTGGGAGTGACTACCA	tnbccand791_10
ATAGAGAGTGAATACAGTCA	TTAATGCAGAAAAGACGGTG	tnbccand792_1
GGGAAGCTGTTATGAGAGCA	ACCAGCCAACAAATTGGGAA	tnbccand792_2
ATAGAGAGTGAATACAGTCA	TGACAACATGAACATTGCAT	tnbccand792_3
ATAGAGAGTGAATACAGTCA	CTGTAGTGTAGCAATGTAGG	tnbccand792_4
ATAGAGAGTGAATACAGTCA	ACCAGCCAACAAATTGGGAA	tnbccand792_5
GGGAAGCTGTTATGAGAGCA	TTAATGCAGAAAAGACGGTG	tnbccand792_6
AGAGCAGGGAAATTCCAGAT	TTAATGCAGAAAAGACGGTG	tnbccand792_7
GGGAAGCTGTTATGAGAGCA	TGACAACATGAACATTGCAT	tnbccand792_8
AGAGCAGGGAAATTCCAGAT	TGACAACATGAACATTGCAT	tnbccand792_9
GGGAAGCTGTTATGAGAGCA	CTGTAGTGTAGCAATGTAGG	tnbccand792_10
GCTTCCCTTGTAAATCAGTG	ATACGGAGAAGAAAATGCCC	tnbccand793_1
GATAGACATGAGTTCATCCA	CCTTGCTTCTACACATTCCT	tnbccand793_2
GCTTCCCTTGTAAATCAGTG	TCTTACCAGAAGAACAATGC	tnbccand793_3
GATAGACATGAGTTCATCCA	ATACGGAGAAGAAAATGCCC	tnbccand793_4
TATCTTCACAACTGTTACAG	ATACGGAGAAGAAAATGCCC	tnbccand793_5
GATATGGAATCTAAATGCAG	ATACGGAGAAGAAAATGCCC	tnbccand793_6
GATAGACATGAGTTCATCCA	TCTTACCAGAAGAACAATGC	tnbccand793_7
TATCTTCACAACTGTTACAG	TCTTACCAGAAGAACAATGC	tnbccand793_8
GATATGGAATCTAAATGCAG	TCTTACCAGAAGAACAATGC	tnbccand793_9
GCTTCCCTTGTAAATCAGTG	CCTTGCTTCTACACATTCCT	tnbccand793_10
GTAAGGAAAGTGCAATATCT	CACATCTTAGCCAATCAGAG	tnbccand794_1
GTAAGGAAAGTGCAATATCT	CTCTGATTGGCTAAGATGTG	tnbccand794_2
GTAAGGAAAGTGCAATATCT	CTTTAAACACATGAGGCGTA	tnbccand794_3
GTAAGGAAAGTGCAATATCT	GCGTAAGGTTTTAATTTACA	tnbccand794_4
CGTAAGGAAAGTGCAATATC	CACATCTTAGCCAATCAGAG	tnbccand794_5
CGTAAGGAAAGTGCAATATC	CTCTGATTGGCTAAGATGTG	tnbccand794_6
CGTAAGGAAAGTGCAATATC	CTTTAAACACATGAGGCGTA	tnbccand794_7
CGTAAGGAAAGTGCAATATC	GCGTAAGGTTTTAATTTACA	tnbccand794_8
ACACCAGACCTGATAATCAG	GCAGTGTCCACATATAAACT	tnbccand795_1
CAGACAAAGCTATGTAAGCA	TAGCTGTACAATGTCAAGAA	tnbccand795_2
GAAGGCTGAGACTTGGAAAG	GCAGTGTCCACATATAAACT	tnbccand795_3
TCTGAAGAGAAGTGACACCA	GCAGTGTCCACATATAAACT	tnbccand795_4
CAGACAAAGCTATGTAAGCA	GCAGTGTCCACATATAAACT	tnbccand795_5
ACACCAGACCTGATAATCAG	TAGCTGTACAATGTCAAGAA	tnbccand795_6
ACACCAGACCTGATAATCAG	AGAGAGTTTCTGTATTACAA	tnbccand795_7
ACACCAGACCTGATAATCAG	GAAGATGCCGAGTTTATATG	tnbccand795_8
GAAGGCTGAGACTTGGAAAG	TAGCTGTACAATGTCAAGAA	tnbccand795_9
TCTGAAGAGAAGTGACACCA	TAGCTGTACAATGTCAAGAA	tnbccand795_10
GGAGCAGTATGAATTAACAG	ATTCTGATAATGGAGCACTG	tnbccand796_1
ATCAATTGAACTGAGGTGGG	CTCTTGGACATTGACCTGGT	tnbccand796_2
ATCAATTGAACTGAGGTGGG	ATTCTGATAATGGAGCACTG	tnbccand796_3
GGGAGCAGTATGAATTAACA	ATTCTGATAATGGAGCACTG	tnbccand796_4
GTGGGAGGTGATGAGACACC	ATTCTGATAATGGAGCACTG	tnbccand796_5
GGAGCAGTATGAATTAACAG	TATTGCAAACGTAATCACCA	tnbccand796_6
ATCAATTGAACTGAGGTGGG	TATTGCAAACGTAATCACCA	tnbccand796_7
GGAGCAGTATGAATTAACAG	CTTGGTGATTCCAGAACAGG	tnbccand796_8
GGAGCAGTATGAATTAACAG	CTCTTGGACATTGACCTGGT	tnbccand796_9
ATCAATTGAACTGAGGTGGG	CTTGGTGATTCCAGAACAGG	tnbccand796_10
CCAGCCTAGGCTAAAGAGGC	GGGGCTATGCAGTTCCCCCA	tnbccand797_1
GCCCCATCTTTACCTTTGAA	GGGGCTATGCAGTTCCCCCA	tnbccand797_2
TCAACAATCATTCCTTTCAA	GGGGCTATGCAGTTCCCCCA	tnbccand797_3
ATGGGCTGGTCCTGGTAAGG	GGGGCTATGCAGTTCCCCCA	tnbccand797_4
CCAGCCTAGGCTAAAGAGGC	TGGGGGAACTGCATAGCCCC	tnbccand797_5
GCCCCATCTTTACCTTTGAA	TGGGGGAACTGCATAGCCCC	tnbccand797_6
TCAACAATCATTCCTTTCAA	TGGGGGAACTGCATAGCCCC	tnbccand797_7
ATGGGCTGGTCCTGGTAAGG	TGGGGGAACTGCATAGCCCC	tnbccand797_8
CCAGTGACCCCAGAGGGCGC	GAGGCTATTAAGAAATACAG	tnbccand798_1
CAGAGAGCTGCACCTCTGGG	CATAAACATTGGATAAACAG	tnbccand798_2
CAGAGAGCTGCACCTCTGGG	GAGGCTATTAAGAAATACAG	tnbccand798_3
GCTGGGCGAGACAGGGAACA	GAGGCTATTAAGAAATACAG	tnbccand798_4
CCAGTGACCCCAGAGGGCGC	AGATCCCCGTAGCATGCCAG	tnbccand798_5
CAGAGAGCTGCACCTCTGGG	AGATCCCCGTAGCATGCCAG	tnbccand798_6
CCAGTGACCCCAGAGGGCGC	ATAGCCTCTGGCATGCTACG	tnbccand798_7
CAGAGAGCTGCACCTCTGGG	ATAGCCTCTGGCATGCTACG	tnbccand798_8
GCGCCCTCTGGGGTCACTGG	GAGGCTATTAAGAAATACAG	tnbccand798_9
CCAGTGACCCCAGAGGGCGC	CATAAACATTGGATAAACAG	tnbccand798_10
GCCTGGACTCAAATGCAGTG	ATGTGATACGGGTTGAAGAG	tnbccand799_1
GCCTGGACTCAAATGCAGTG	GTTGTGGTGGGTGGTTAAGC	tnbccand799_2
GCCTGGACTCAAATGCAGTG	ACATCAATCAGCAATAATGC	tnbccand799_3
CTCCAAGGTTGCCCACACTG	ATGTGATACGGGTTGAAGAG	tnbccand799_4
AGTTTTAAAGACACTACCAG	ATGTGATACGGGTTGAAGAG	tnbccand799_5
GCCTGGACTCAAATGCAGTG	CCCAGTGCAGAATGTGATAC	tnbccand799_6
CTCCAAGGTTGCCCACACTG	ACATCAATCAGCAATAATGC	tnbccand799_7
ATGGCTCTAACCTAACTGAG	ATGTGATACGGGTTGAAGAG	tnbccand799_8
AGTTTTAAAGACACTACCAG	ACATCAATCAGCAATAATGC	tnbccand799_9
ATGGCTCTAACCTAACTGAG	ACATCAATCAGCAATAATGC	tnbccand799_10
TCACCCACATTCAGGCATCG	ACATTTCGGTGAGTTTGGAA	tnbccand800_1
GCTGCAACGGAAAGTCAGAG	CGGTGAGTTTGGAAGGGAGC	tnbccand800_2
GCTGCAACGGAAAGTCAGAG	ACATTTCGGTGAGTTTGGAA	tnbccand800_3
AGGGTAGGTAAGTCTCAGAG	ACATTTCGGTGAGTTTGGAA	tnbccand800_4
AGTCCCCGATGCCTGAATGT	ACATTTCGGTGAGTTTGGAA	tnbccand800_5
TCACCCACATTCAGGCATCG	AACATTTCGGTGAGTTTGGA	tnbccand800_6
GCTGCAACGGAAAGTCAGAG	AACATTTCGGTGAGTTTGGA	tnbccand800_7
AGGGTAGGTAAGTCTCAGAG	AACATTTCGGTGAGTTTGGA	tnbccand800_8
AGTCCCCGATGCCTGAATGT	AACATTTCGGTGAGTTTGGA	tnbccand800_9
TCACCCACATTCAGGCATCG	CGGTGAGTTTGGAAGGGAGC	tnbccand800_10
TCTATTTAAGGTGAAGCGGG	ACGTAGGAATACTGGGACAG	tnbccand801_1
CTTAACGTGATGGTTGAGGT	ACAGAAGCTTCGCCAATGTC	tnbccand801_2
TCTATTTAAGGTGAAGCGGG	CTCTGTGCATTACCAGTCAT	tnbccand801_3
CTTAACGTGATGGTTGAGGT	ACGTAGGAATACTGGGACAG	tnbccand801_4
TTTATATTAGACATGTCATG	ACGTAGGAATACTGGGACAG	tnbccand801_5
GTCAGGACAAGCCAATCCGT	ACGTAGGAATACTGGGACAG	tnbccand801_6
CTTAACGTGATGGTTGAGGT	CTCTGTGCATTACCAGTCAT	tnbccand801_7
TTTATATTAGACATGTCATG	CTCTGTGCATTACCAGTCAT	tnbccand801_8
GTCAGGACAAGCCAATCCGT	CTCTGTGCATTACCAGTCAT	tnbccand801_9
TCTATTTAAGGTGAAGCGGG	ACAGAAGCTTCGCCAATGTC	tnbccand801_10
TGGCTCTTAGGAATGAGAGT	CTAATCCAATATAATCGCAG	tnbccand802_1
CATAGGCAGTCTATGCACCC	GTCTTGCGATAAGGTCTGTG	tnbccand802_2
CATAGGCAGTCTATGCACCC	CTAATCCAATATAATCGCAG	tnbccand802_3
GAGGCTCAAAATTATCACCC	CTAATCCAATATAATCGCAG	tnbccand802_4
TGGCTCTTAGGAATGAGAGT	ACTGTTTTGAGAGCTTGAAG	tnbccand802_5
GTGACATCTCCTTCACAGGA	CTAATCCAATATAATCGCAG	tnbccand802_6
CATAGGCAGTCTATGCACCC	ACTGTTTTGAGAGCTTGAAG	tnbccand802_7
GAGGCTCAAAATTATCACCC	ACTGTTTTGAGAGCTTGAAG	tnbccand802_8
TGGCTCTTAGGAATGAGAGT	GTCTTGCGATAAGGTCTGTG	tnbccand802_9
GTGACATCTCCTTCACAGGA	ACTGTTTTGAGAGCTTGAAG	tnbccand802_10
ATAGACTGAATGTCAATTCC	TGAACAATATGTCAGGCATG	tnbccand803_1
ACCCTGCATTCACCAGATAA	GCACGGATTTGTGTTATCTG	tnbccand803_2
ACCCTGCATTCACCAGATAA	TGAACAATATGTCAGGCATG	tnbccand803_3
GATATACTGAGGCCATTATC	TGAACAATATGTCAGGCATG	tnbccand803_4
ATAGACTGAATGTCAATTCC	ACATCCCTATAGGTATAAGG	tnbccand803_5
ACCCTGCATTCACCAGATAA	ACATCCCTATAGGTATAAGG	tnbccand803_6
GATATACTGAGGCCATTATC	ACATCCCTATAGGTATAAGG	tnbccand803_7
ATAGACTGAATGTCAATTCC	GATGGTTGGAACTAAGGGGA	tnbccand803_8
ATAGACTGAATGTCAATTCC	GCACGGATTTGTGTTATCTG	tnbccand803_9
ACCCTGCATTCACCAGATAA	GATGGTTGGAACTAAGGGGA	tnbccand803_10
TAACAGCCTCTTCATCAACA	GCTTCTGACCCAATACACAG	tnbccand804_1
CTAGCCTGCCACACATGGAG	GAGCATGACATTGATGCCTG	tnbccand804_2
GCAGAAAACGCCTTCAAACG	GCTTCTGACCCAATACACAG	tnbccand804_3
AGCCTCTTCATCAACAAGGT	GCTTCTGACCCAATACACAG	tnbccand804_4
TAACAGCCTCTTCATCAACA	GAGCATGACATTGATGCCTG	tnbccand804_5
CTAGCCTGCCACACATGGAG	GCTTCTGACCCAATACACAG	tnbccand804_6
GCAGAAAACGCCTTCAAACG	GAGCATGACATTGATGCCTG	tnbccand804_7
TAACAGCCTCTTCATCAACA	CAGACATAACAAAACCTCAG	tnbccand804_8
AGCCTCTTCATCAACAAGGT	GAGCATGACATTGATGCCTG	tnbccand804_9
TAACAGCCTCTTCATCAACA	AGAAACCACTGGAGTAACAG	tnbccand804_10
AGATGTTCATAGTGATTAAT	GAAGATTGAAGGTCTCAATG	tnbccand805_1
ATAGGGAACAGCTATATTTA	GAAGATTGAAGGTCTCAATG	tnbccand805_2
AGATGTTCATAGTGATTAAT	GATGTTGTATATTGCCAACA	tnbccand805_3
ATAGGGAACAGCTATATTTA	GATGTTGTATATTGCCAACA	tnbccand805_4
AGATGTTCATAGTGATTAAT	AGGATAATGGATGTAGTTTG	tnbccand805_5
ATAGGGAACAGCTATATTTA	AGGATAATGGATGTAGTTTG	tnbccand805_6
AGATGTTCATAGTGATTAAT	AATCTAAACAGCTATGTGAA	tnbccand805_7
ATAGGGAACAGCTATATTTA	AATCTAAACAGCTATGTGAA	tnbccand805_8
CCTAAACTGTGATTTCAGTG	TGCTTGAAAAAGATGACTAA	tnbccand806_1
CCTAAACTGTGATTTCAGTG	CATAATAACAAAAGGTTCTG	tnbccand806_2
AAGAGCTACACCCTCACCTG	TGCTTGAAAAAGATGACTAA	tnbccand806_3
GACTATGAGACAAGAGACCA	TGCTTGAAAAAGATGACTAA	tnbccand806_4
ACGTCATTAATACACAGAGC	TGCTTGAAAAAGATGACTAA	tnbccand806_5
AAGAGCTACACCCTCACCTG	CATAATAACAAAAGGTTCTG	tnbccand806_6
GACTATGAGACAAGAGACCA	CATAATAACAAAAGGTTCTG	tnbccand806_7
ACGTCATTAATACACAGAGC	CATAATAACAAAAGGTTCTG	tnbccand806_8
GAGGATATCTGTAAAACCGG	GAGACCGCTTAACTTCGCGG	tnbccand807_1
AGAGCTAAGCTCTGGAGTGT	GAGACCGCTTAACTTCGCGG	tnbccand807_2
AGAGGATATCTGTAAAACCG	GAGACCGCTTAACTTCGCGG	tnbccand807_3
GAGGATATCTGTAAAACCGG	GCTCCGCGATTTCAGCCGCG	tnbccand807_4
GAGGATATCTGTAAAACCGG	TAAGGCCAATTGGAGAACGG	tnbccand807_5
AGAGGATATCTGTAAAACCG	GCTCCGCGATTTCAGCCGCG	tnbccand807_6
AGAGGATATCTGTAAAACCG	TAAGGCCAATTGGAGAACGG	tnbccand807_7
GAGGATATCTGTAAAACCGG	CACTCAAGAGCCCGACCGCG	tnbccand807_8
ATGGGTAGTCTTATCAGGGA	GAGACCGCTTAACTTCGCGG	tnbccand807_9
AGAGGATATCTGTAAAACCG	CACTCAAGAGCCCGACCGCG	tnbccand807_10
GCTCATAGGCTGACCCAGTG	AGTAGTAGGTCCTTGCTCGG	tnbccand808_1
GGATGGTCCCGTCAGTGGCA	CTCATGACACAAAACCCAAG	tnbccand808_2
GCTCATAGGCTGACCCAGTG	CTCATGACACAAAACCCAAG	tnbccand808_3
GCTCATAGGCTGACCCAGTG	CAGTAAGCACATGATAAGGG	tnbccand808_4
GCTCATAGGCTGACCCAGTG	CCGCGGACACCAAGACACCA	tnbccand808_5
CAAGACCTACTTGTAAACAC	AGTAGTAGGTCCTTGCTCGG	tnbccand808_6
CAAGACCTACTTGTAAACAC	CTCATGACACAAAACCCAAG	tnbccand808_7
CAAGACCTACTTGTAAACAC	CAGTAAGCACATGATAAGGG	tnbccand808_8
CAAGACCTACTTGTAAACAC	CCGCGGACACCAAGACACCA	tnbccand808_9
GGATGGTCCCGTCAGTGGCA	AGTAGTAGGTCCTTGCTCGG	tnbccand808_10
AATTAGCAGACACATCAGTG	GTATTATGGAGGGACATACA	tnbccand809_1
TGTAAATGCGGTGTGCAAAG	GTATTATGGAGGGACATACA	tnbccand809_2
AATTAGCAGACACATCAGTG	ACCATGTATGGTATTATGGA	tnbccand809_3
AATTAGCAGACACATCAGTG	TCCCTCCATAATACCATACA	tnbccand809_4
AATTAGCAGACACATCAGTG	TACCATGTATGGTATTATGG	tnbccand809_5
GATGGAATTGCACTGCTGTG	GTATTATGGAGGGACATACA	tnbccand809_6
GATGGAATTGCACTGCTGTG	ACCATGTATGGTATTATGGA	tnbccand809_7
AAATTGGTTAACGATTTGGG	GTATTATGGAGGGACATACA	tnbccand809_8
GATGGAATTGCACTGCTGTG	TCCCTCCATAATACCATACA	tnbccand809_9
GATGGAATTGCACTGCTGTG	TACCATGTATGGTATTATGG	tnbccand809_10
CAGCTAGGCCCTAGTTTCTG	CAAAGACAACCACTAATGGG	tnbccand810_1
TATCACTGCCCCAGAAACTA	TTAATATGTGAAGGAAATCG	tnbccand810_2
TATCACTGCCCCAGAAACTA	CAAAGACAACCACTAATGGG	tnbccand810_3
ATCTTTGAAATTAGATTAGG	CAAAGACAACCACTAATGGG	tnbccand810_4
CAGCTAGGCCCTAGTTTCTG	TCTAAACCAGCTGGTCGCAG	tnbccand810_5
CAGCTAGGCCCTAGTTTCTG	TTAATATGTGAAGGAAATCG	tnbccand810_6
CAGCTAGGCCCTAGTTTCTG	ACCAAAGACAACCACTAATG	tnbccand810_7
TATCACTGCCCCAGAAACTA	TCTAAACCAGCTGGTCGCAG	tnbccand810_8
ATTTATTTTACCAGTAGTCT	CAAAGACAACCACTAATGGG	tnbccand810_9
ATCTTTGAAATTAGATTAGG	TCTAAACCAGCTGGTCGCAG	tnbccand810_10
TGCCTCCAACTTGTAATTAG	CTGAGCAAACAACCCCACGG	tnbccand811_1
TAGGATAAGCTGCTGATAGG	TCTGAGCAAACAACCCCACG	tnbccand811_2
TGCCTCCAACTTGTAATTAG	TGGCCTAGCTAGTCACAGCG	tnbccand811_3
TAGGATAAGCTGCTGATAGG	CTGAGCAAACAACCCCACGG	tnbccand811_4
CACATACTTCCTCTGCAGGA	CTGAGCAAACAACCCCACGG	tnbccand811_5
TAGGATAAGCTGCTGATAGG	TGGCCTAGCTAGTCACAGCG	tnbccand811_6
CACATACTTCCTCTGCAGGA	TGGCCTAGCTAGTCACAGCG	tnbccand811_7
CCAACTTGTAATTAGGGGAG	CTGAGCAAACAACCCCACGG	tnbccand811_8
TGCCTCCAACTTGTAATTAG	TCTGAGCAAACAACCCCACG	tnbccand811_9
CCAACTTGTAATTAGGGGAG	TGGCCTAGCTAGTCACAGCG	tnbccand811_10
GTGTCTAATTCAGAACCCGG	CATCGCAGAGGATTAGACAG	tnbccand812_1
GTCCAGTTAAGAGTAACATG	CTGTCTAATCCTCTGCGATG	tnbccand812_2
GTCCAGTTAAGAGTAACATG	CATCGCAGAGGATTAGACAG	tnbccand812_3
GATGTGTCTAATTCAGAACC	CATCGCAGAGGATTAGACAG	tnbccand812_4
AGGTTGAGTCAGGCAAGCTG	CATCGCAGAGGATTAGACAG	tnbccand812_5
GTGTCTAATTCAGAACCCGG	TCACTGCGTGTCATCTCGAG	tnbccand812_6
GTCCAGTTAAGAGTAACATG	TCACTGCGTGTCATCTCGAG	tnbccand812_7
GATGTGTCTAATTCAGAACC	TCACTGCGTGTCATCTCGAG	tnbccand812_8
AGGTTGAGTCAGGCAAGCTG	TCACTGCGTGTCATCTCGAG	tnbccand812_9
GTGTCTAATTCAGAACCCGG	CTGTCTAATCCTCTGCGATG	tnbccand812_10
ACTAAAAAAATTCCACCACG	TAATCTTGGACTAATGTCTG	tnbccand813_1
ATGCCCTCGACTATGCAGCG	GCTGTGCTGAGCTTGCGTCT	tnbccand813_2
ACTAAAAAAATTCCACCACG	AGCGATTCGACATGTTGTAT	tnbccand813_3
ATGCCCTCGACTATGCAGCG	TAATCTTGGACTAATGTCTG	tnbccand813_4
GTTAGTTAAAAACATCAGGG	TAATCTTGGACTAATGTCTG	tnbccand813_5
TTTGCCACTCAGAGGCAAAG	TAATCTTGGACTAATGTCTG	tnbccand813_6
ACTAAAAAAATTCCACCACG	GCTGTGCTGAGCTTGCGTCT	tnbccand813_7
ATGCCCTCGACTATGCAGCG	AGCGATTCGACATGTTGTAT	tnbccand813_8
GTTAGTTAAAAACATCAGGG	AGCGATTCGACATGTTGTAT	tnbccand813_9
TTTGCCACTCAGAGGCAAAG	AGCGATTCGACATGTTGTAT	tnbccand813_10
CAGATCTTAATAGCAGACTG	ATGCCCTATGTACCGCCATG	tnbccand814_1
GAGGAATAGAATGCAACCAG	GAGTCTAGTTGGCCAGGACA	tnbccand814_2
GAGGAATAGAATGCAACCAG	ATGCCCTATGTACCGCCATG	tnbccand814_3
GGAAGTGTGTTGTGTAAACG	ATGCCCTATGTACCGCCATG	tnbccand814_4
GTCTAAAGCAGATGACCTGG	ATGCCCTATGTACCGCCATG	tnbccand814_5
CAGATCTTAATAGCAGACTG	CCGCCATGTGGATATTCTCA	tnbccand814_6
CAGATCTTAATAGCAGACTG	GAGTCTAGTTGGCCAGGACA	tnbccand814_7
CAGATCTTAATAGCAGACTG	GTACATAGGGCATAAAATCT	tnbccand814_8
GAGGAATAGAATGCAACCAG	CCGCCATGTGGATATTCTCA	tnbccand814_9
GGAAGTGTGTTGTGTAAACG	CCGCCATGTGGATATTCTCA	tnbccand814_10
CTGAAAGCGGAACAAGTAGG	TATGGGAAAATACTTAACGT	tnbccand815_1
TAGGAGGAGCCAGTTGTGCG	TATTCAGCAACTGATAGGAG	tnbccand815_2
CTGAAAGCGGAACAAGTAGG	ATTTCCCTGACACTGCACGT	tnbccand815_3
TAGGAGGAGCCAGTTGTGCG	TATGGGAAAATACTTAACGT	tnbccand815_4
CTGAAAGCGGAACAAGTAGG	TTTTCCCATATGCTATACAG	tnbccand815_5
TAGGAGGAGCCAGTTGTGCG	ATTTCCCTGACACTGCACGT	tnbccand815_6
CTGAAAGCGGAACAAGTAGG	TATTCAGCAACTGATAGGAG	tnbccand815_7
AGCACTTAGTAAATCTCACT	TATGGGAAAATACTTAACGT	tnbccand815_8
AGGAGGAGCCAGTTGTGCGA	TATGGGAAAATACTTAACGT	tnbccand815_9
TAGGAGGAGCCAGTTGTGCG	TTTTCCCATATGCTATACAG	tnbccand815_10
AGGGGGAACAATCTTGAAAG	TAACATACTTAGTGGCTCGG	tnbccand816_1
AACAATCTTGAAAGCGGACA	TTCCTGACTAGATAATGGTG	tnbccand816_2
AGGGGGAACAATCTTGAAAG	GTGAGAATGAAAGGATTCTG	tnbccand816_3
AGGGGGAACAATCTTGAAAG	TTCCTGACTAGATAATGGTG	tnbccand816_4
AGAAACGATCAACTCTTGAG	TAACATACTTAGTGGCTCGG	tnbccand816_5
AACAATCTTGAAAGCGGACA	TAACATACTTAGTGGCTCGG	tnbccand816_6
AGAAACGATCAACTCTTGAG	GTGAGAATGAAAGGATTCTG	tnbccand816_7
AGGGGGAACAATCTTGAAAG	CTGCGTACTCTATCTTCAGG	tnbccand816_8
AGAAACGATCAACTCTTGAG	TTCCTGACTAGATAATGGTG	tnbccand816_9
AACAATCTTGAAAGCGGACA	GTGAGAATGAAAGGATTCTG	tnbccand816_10
GCCCATAATAGGCATAAACT	CAAATTAAGCTGCAAAAGAC	tnbccand817_1
CTTTACAGCTGTGGTCCTAG	AGACAGGTACCTTTGACAAA	tnbccand817_2
GCCCATAATAGGCATAAACT	TCCTTTAGGCCTGTAGGGAA	tnbccand817_3
GCCCATAATAGGCATAAACT	AGACAGGTACCTTTGACAAA	tnbccand817_4
GTTTAGCCTTTTAAGCTGAG	CAAATTAAGCTGCAAAAGAC	tnbccand817_5
GTTTAGCCTTTTAAGCTGAG	TCCTTTAGGCCTGTAGGGAA	tnbccand817_6
CTTTACAGCTGTGGTCCTAG	CAAATTAAGCTGCAAAAGAC	tnbccand817_7
GCCCATAATAGGCATAAACT	TTCCTTTAGGCCTGTAGGGA	tnbccand817_8
CTTTACAGCTGTGGTCCTAG	TCCTTTAGGCCTGTAGGGAA	tnbccand817_9
GTTTAGCCTTTTAAGCTGAG	AGACAGGTACCTTTGACAAA	tnbccand817_10
CCTGGGCTTAGAGATGTGAA	GCTTATATCTAATCATTGAG	tnbccand818_1
CATAGGAAACCCAGTAACAG	CTTATATCTAATCATTGAGA	tnbccand818_2
GTGGAGAACTGAGTTCAGTG	GCTTATATCTAATCATTGAG	tnbccand818_3
TCTTGTTGCAGAAAGTATGG	GCTTATATCTAATCATTGAG	tnbccand818_4
CATAGGAAACCCAGTAACAG	GCTTATATCTAATCATTGAG	tnbccand818_5
CCTGGGCTTAGAGATGTGAA	CTTATATCTAATCATTGAGA	tnbccand818_6
GTGGAGAACTGAGTTCAGTG	CTTATATCTAATCATTGAGA	tnbccand818_7
TCTTGTTGCAGAAAGTATGG	CTTATATCTAATCATTGAGA	tnbccand818_8
CCTGGGCTTAGAGATGTGAA	AGATCTCTCACCTTTCAGAC	tnbccand818_9
GTGGAGAACTGAGTTCAGTG	AGATCTCTCACCTTTCAGAC	tnbccand818_10
GTTATTTAGAAGTGTTGGCG	CACAAGATATAATACTTGGT	tnbccand819_1
GTTATTTAGAAGTGTTGGCG	ATCTTGTGTTCCCTGCGTAA	tnbccand819_2
GCTTTATACAGTCCATCTTG	CACAAGATATAATACTTGGT	tnbccand819_3
GTTATTTAGAAGTGTTGGCG	AAGATATAATACTTGGTAGG	tnbccand819_4
GTTATTTAGAAGTGTTGGCG	GGAACACAAGATATAATACT	tnbccand819_5
GCACCAGAATCTCTCCATCC	CACAAGATATAATACTTGGT	tnbccand819_6
GTCTTTGTCAGCCTGGCCGG	CACAAGATATAATACTTGGT	tnbccand819_7
GCTTTATACAGTCCATCTTG	AAGATATAATACTTGGTAGG	tnbccand819_8
GCTTTATACAGTCCATCTTG	GGAACACAAGATATAATACT	tnbccand819_9
GCACCAGAATCTCTCCATCC	AAGATATAATACTTGGTAGG	tnbccand819_10
CTGGTAAAGAATTTCACTGG	TTAAGGTCTCCACCTCCCCG	tnbccand820_1
GTTATCGGCACAAAGCAAAG	GAGGTGGAGACCTTAAGAGT	tnbccand820_2
GTTATCGGCACAAAGCAAAG	TTAAGGTCTCCACCTCCCCG	tnbccand820_3
CTGGTAAAGAATTTCACTGG	CTAAGTGGGGATGAAGCAAG	tnbccand820_4
GTTATCGGCACAAAGCAAAG	CTAAGTGGGGATGAAGCAAG	tnbccand820_5
CTGGTAAAGAATTTCACTGG	AAGCAAGGGGTGTCACCATG	tnbccand820_6
GTTATCGGCACAAAGCAAAG	AAGCAAGGGGTGTCACCATG	tnbccand820_7
TGTAACGGCTACGGATGTGA	TTAAGGTCTCCACCTCCCCG	tnbccand820_8
CTGGTAAAGAATTTCACTGG	GAGGTGGAGACCTTAAGAGT	tnbccand820_9
TGTAACGGCTACGGATGTGA	CTAAGTGGGGATGAAGCAAG	tnbccand820_10
ATTATGGGAAATCTGGCAGG	CTTACTCTCACTGTAAGTCA	tnbccand821_1
CACTGTCTACCTATGACTGG	GCTTGGAGATTAGGGAGAGC	tnbccand821_2
GGATTCTAGGCCTGACAATG	CTTACTCTCACTGTAAGTCA	tnbccand821_3
CACTGTCTACCTATGACTGG	CTTACTCTCACTGTAAGTCA	tnbccand821_4
AAACCCATGAAATCACCTGA	CTTACTCTCACTGTAAGTCA	tnbccand821_5
ATTATGGGAAATCTGGCAGG	GCTTGGAGATTAGGGAGAGC	tnbccand821_6
ATTATGGGAAATCTGGCAGG	TCGGCTTTTGCGGGAAGAAG	tnbccand821_7
ATTATGGGAAATCTGGCAGG	CTTTTGCGGGAAGAAGGGGC	tnbccand821_8
GGATTCTAGGCCTGACAATG	GCTTGGAGATTAGGGAGAGC	tnbccand821_9
GGATTCTAGGCCTGACAATG	TCGGCTTTTGCGGGAAGAAG	tnbccand821_10
AAGGTATGCTTTACTCTACG	CTGGACCTATTATCCCACAA	tnbccand822_1
ATGGGTGTGTCAATCCCTAG	TTCCCTGCACTCCTACACCC	tnbccand822_2
ATGGGTGTGTCAATCCCTAG	CTGGACCTATTATCCCACAA	tnbccand822_3
AAGGTATGCTTTACTCTACG	GCTGGACCTATTATCCCACA	tnbccand822_4
GCATTAAGGATCTAGACCTG	CTGGACCTATTATCCCACAA	tnbccand822_5
AGTGTTCTGGTGAAGAACGT	CTGGACCTATTATCCCACAA	tnbccand822_6
ATGGGTGTGTCAATCCCTAG	GCTGGACCTATTATCCCACA	tnbccand822_7
GCATTAAGGATCTAGACCTG	GCTGGACCTATTATCCCACA	tnbccand822_8
AAGGTATGCTTTACTCTACG	TTCCCTGCACTCCTACACCC	tnbccand822_9
AGTGTTCTGGTGAAGAACGT	GCTGGACCTATTATCCCACA	tnbccand822_10
AGAGGTTCTAGCATAATGTG	CAAACCAAGCGAGAGACAAG	tnbccand823_1
GATTACTGAAAAGTGGAATG	TTAACCTTTAAATGTATGGT	tnbccand823_2
GATTACTGAAAAGTGGAATG	CAAACCAAGCGAGAGACAAG	tnbccand823_3
ACACCTAGCATAACAAACCA	CAAACCAAGCGAGAGACAAG	tnbccand823_4
CTCCTAGTATCAAAACTAGG	CAAACCAAGCGAGAGACAAG	tnbccand823_5
AGAGGTTCTAGCATAATGTG	CTTTAAATGTATGGTTGGCT	tnbccand823_6
GATTACTGAAAAGTGGAATG	CTTTAAATGTATGGTTGGCT	tnbccand823_7
ACACCTAGCATAACAAACCA	CTTTAAATGTATGGTTGGCT	tnbccand823_8
AGAGGTTCTAGCATAATGTG	TTAACCTTTAAATGTATGGT	tnbccand823_9
CTCCTAGTATCAAAACTAGG	CTTTAAATGTATGGTTGGCT	tnbccand823_10
TGATGCTATTCCATACATGG	GCTAATTGGGTCGGGCACGA	tnbccand824_1
CTGCAAAAGTGGAAGCACGT	GCTAATTGGGTCGGGCACGA	tnbccand824_2
TCTGCAAAAGTGGAAGCACG	GCTAATTGGGTCGGGCACGA	tnbccand824_3
GGACCCATAACATTCTTTAG	GCTAATTGGGTCGGGCACGA	tnbccand824_4
TGATGCTATTCCATACATGG	TGTAGGCAGAAAGGCTAATT	tnbccand824_5
CTGCAAAAGTGGAAGCACGT	TGTAGGCAGAAAGGCTAATT	tnbccand824_6
TCTGCAAAAGTGGAAGCACG	TGTAGGCAGAAAGGCTAATT	tnbccand824_7
GGACCCATAACATTCTTTAG	TGTAGGCAGAAAGGCTAATT	tnbccand824_8
GGTACAACAGTACAGGAATG	GTGGATAGGATGAGCCAGGG	tnbccand825_1
GAGGTACAACAGTACAGGAA	GTTGTGGATAGGATGAGCCA	tnbccand825_2
GGTACAACAGTACAGGAATG	GTTGTGGATAGGATGAGCCA	tnbccand825_3
TGGAGTTGTTACCAGACAGA	GTGGATAGGATGAGCCAGGG	tnbccand825_4
TGGAGTTGTTACCAGACAGA	GTTGTGGATAGGATGAGCCA	tnbccand825_5
GGCCTATGGATTAGAGGACC	GTGGATAGGATGAGCCAGGG	tnbccand825_6
GAGGTACAACAGTACAGGAA	GTGGATAGGATGAGCCAGGG	tnbccand825_7
GGTACAACAGTACAGGAATG	GAGGTAATGCCAGATTACGT	tnbccand825_8
GGTACAACAGTACAGGAATG	TTAGCCAAATCCTGTTGGTG	tnbccand825_9
GGCCTATGGATTAGAGGACC	GTTGTGGATAGGATGAGCCA	tnbccand825_10
ACACAGTGTCGTCAACACTG	TCTCCCTTAGGCTCACAAGG	tnbccand826_1
AGTTGCAAAACACATTGACG	AGTTGTGTGTATGAATGTAG	tnbccand826_2
TCAAATCAAGCACCACAGGG	TCTCCCTTAGGCTCACAAGG	tnbccand826_3
AGTTGCAAAACACATTGACG	TCTCCCTTAGGCTCACAAGG	tnbccand826_4
ACACAGTGTCGTCAACACTG	CCTAAGGGAGAAGCGTGCTG	tnbccand826_5
ACACAGTGTCGTCAACACTG	AGTTGTGTGTATGAATGTAG	tnbccand826_6
TCAAATCAAGCACCACAGGG	CCTAAGGGAGAAGCGTGCTG	tnbccand826_7
AGTTGCAAAACACATTGACG	CCTAAGGGAGAAGCGTGCTG	tnbccand826_8
AATCTGGGCTGAAAGCTGCA	TCTCCCTTAGGCTCACAAGG	tnbccand826_9
TCAAATCAAGCACCACAGGG	AGTTGTGTGTATGAATGTAG	tnbccand826_10
CAAGTGTACTCATATTTCCC	ATAACTCAAGAGAGTCCCCG	tnbccand827_1
CAAGTGTACTCATATTTCCC	ACTGGCCTGAATTTATGACC	tnbccand827_2
GTAGGGATTTAGAATCACTT	ATAACTCAAGAGAGTCCCCG	tnbccand827_3
CAAGTGTACTCATATTTCCC	ACTTAGAGGGGAATTCTCAG	tnbccand827_4
GGGATTTAGAATCACTTTGG	ATAACTCAAGAGAGTCCCCG	tnbccand827_5
GTAGGGATTTAGAATCACTT	ACTTAGAGGGGAATTCTCAG	tnbccand827_6
GAAAACTTTAAAAACGTGGT	ATAACTCAAGAGAGTCCCCG	tnbccand827_7
GGGATTTAGAATCACTTTGG	ACTTAGAGGGGAATTCTCAG	tnbccand827_8
GAAAACTTTAAAAACGTGGT	ACTTAGAGGGGAATTCTCAG	tnbccand827_9
CAAGTGTACTCATATTTCCC	GAGTCAAGGCCACCACAGCA	tnbccand827_10
CGCATCAGTTAGCAGTGTGG	TAATCTTTACCAAGAACCCG	tnbccand828_1
AACTGATGCGTTTGCTCCAG	CTGTCCTTACAGAGTAACAG	tnbccand828_2
CGCATCAGTTAGCAGTGTGG	CTGTCCTTACAGAGTAACAG	tnbccand828_3
GCATCAGTTAGCAGTGTGGA	TAATCTTTACCAAGAACCCG	tnbccand828_4
GCATCAGTTAGCAGTGTGGA	CTGTCCTTACAGAGTAACAG	tnbccand828_5
CGCATCAGTTAGCAGTGTGG	CAGTGGAGAAAAAACTACGT	tnbccand828_6
GCATCAGTTAGCAGTGTGGA	CAGTGGAGAAAAAACTACGT	tnbccand828_7
CGCATCAGTTAGCAGTGTGG	GCTGGATACTGCATCACCAG	tnbccand828_8
GCATCAGTTAGCAGTGTGGA	GCTGGATACTGCATCACCAG	tnbccand828_9
AACTGATGCGTTTGCTCCAG	TAATCTTTACCAAGAACCCG	tnbccand828_10
GCTAAGCAGCCTGGACACCC	TGGCTGAACAGAGACGTGCT	tnbccand829_1
AAATGGTGAGTATGTGGGCG	AGAACAATGGAGCCCCCAGG	tnbccand829_2
GCTAAGCAGCCTGGACACCC	TACCACACGGAGAAGAACGA	tnbccand829_3
GCTAAGCAGCCTGGACACCC	AGAACAATGGAGCCCCCAGG	tnbccand829_4
AGATCCATAGCTAAGCAGCC	TGGCTGAACAGAGACGTGCT	tnbccand829_5
GCTAAGCAGCCTGGACACCC	CTGCCTGATCAAACTACCAG	tnbccand829_6
AAATGGTGAGTATGTGGGCG	TGGCTGAACAGAGACGTGCT	tnbccand829_7
AGATCCATAGCTAAGCAGCC	TACCACACGGAGAAGAACGA	tnbccand829_8
AGATCCATAGCTAAGCAGCC	AGAACAATGGAGCCCCCAGG	tnbccand829_9
AAATGGTGAGTATGTGGGCG	TACCACACGGAGAAGAACGA	tnbccand829_10
AACATATTAATAAATGACTT	TGACTATTTAGGGTCTACCC	tnbccand830_1
AAATGGAATGCAACTCGAAT	CATTAAAAAGTGTTCAACTG	tnbccand830_2
AAAATGGAATGCAACTCGAA	TGACTATTTAGGGTCTACCC	tnbccand830_3
AACATATTAATAAATGACTT	CATTAAAAAGTGTTCAACTG	tnbccand830_4
AAATGGAATGCAACTCGAAT	TGACTATTTAGGGTCTACCC	tnbccand830_5
AACATATTAATAAATGACTT	ATAGGAAAATTGCTCATCCG	tnbccand830_6
TGTAGCAATCAGGAAAACAT	TGACTATTTAGGGTCTACCC	tnbccand830_7
AAAATGGAATGCAACTCGAA	CATTAAAAAGTGTTCAACTG	tnbccand830_8
AAAATGGAATGCAACTCGAA	ATAGGAAAATTGCTCATCCG	tnbccand830_9
AACATATTAATAAATGACTT	TATAATCACATGAACACCCC	tnbccand830_10
TCATACAAACATGAGTGACA	GTACTTGGGCAATTTGAAGG	tnbccand831_1
TCTGTTATATTAAAGCATTG	CTGATCATTTCTAAGTTATC	tnbccand831_2
TCTGTTATATTAAAGCATTG	GTACTTGGGCAATTTGAAGG	tnbccand831_3
TCATAAAGGTGGCCATGGAA	GTACTTGGGCAATTTGAAGG	tnbccand831_4
TAAGTCAAAAATGAACCGAA	GTACTTGGGCAATTTGAAGG	tnbccand831_5
TCATACAAACATGAGTGACA	CAGATAACTTAGAAATGATC	tnbccand831_6
TCTGTTATATTAAAGCATTG	CAGATAACTTAGAAATGATC	tnbccand831_7
TCATAAAGGTGGCCATGGAA	CAGATAACTTAGAAATGATC	tnbccand831_8
TAAGTCAAAAATGAACCGAA	CAGATAACTTAGAAATGATC	tnbccand831_9
TCATACAAACATGAGTGACA	CTGATCATTTCTAAGTTATC	tnbccand831_10
ATAGGGTTTAATAGAGTACG	TCGAAATGGCTAGATAATTG	tnbccand832_1
GAATGTTGTCATTGATCACA	TCGAAATGGCTAGATAATTG	tnbccand832_2
CCTTTGGCAGAAGCATTGAG	TCGAAATGGCTAGATAATTG	tnbccand832_3
TTTCATTCAGGGTGGTTCCG	TCGAAATGGCTAGATAATTG	tnbccand832_4
ATAGGGTTTAATAGAGTACG	TTCGAAATGGCTAGATAATT	tnbccand832_5
GAATGTTGTCATTGATCACA	TTCGAAATGGCTAGATAATT	tnbccand832_6
CCTTTGGCAGAAGCATTGAG	TTCGAAATGGCTAGATAATT	tnbccand832_7
TTTCATTCAGGGTGGTTCCG	TTCGAAATGGCTAGATAATT	tnbccand832_8
TTCATCAAGTGCTCACACAG	AGTATGTATTCAATGCAGCA	tnbccand833_1
AACCCTGAGAAAGAGTGGAC	AGTATGTATTCAATGCAGCA	tnbccand833_2
TTCATCAAGTGCTCACACAG	TGGTTTCACTATGAACCTGG	tnbccand833_3
TTCATCAAGTGCTCACACAG	GGTTTCACTATGAACCTGGA	tnbccand833_4
TTCATCAAGTGCTCACACAG	AAATTAGACCCATCATCGAG	tnbccand833_5
GTGCTCACACAGAGGACTGG	AGTATGTATTCAATGCAGCA	tnbccand833_6
GTGCTCACACAGAGGACTGG	TGGTTTCACTATGAACCTGG	tnbccand833_7
GTGCTCACACAGAGGACTGG	GGTTTCACTATGAACCTGGA	tnbccand833_8
GTGCTCACACAGAGGACTGG	AAATTAGACCCATCATCGAG	tnbccand833_9
GAACTGAGAGAAATTGTCCC	AGTATGTATTCAATGCAGCA	tnbccand833_10
ATCAGGCTCTATAAACACGA	GCATTCTACTGGTTTTCTTG	tnbccand834_1
TTTCACTTTGACAATCTCAG	AGCATTCTACTGGTTTTCTT	tnbccand834_2
TTTCACTTTGACAATCTCAG	GCATTCTACTGGTTTTCTTG	tnbccand834_3
TTGACTGCTACAATTATCTG	GCATTCTACTGGTTTTCTTG	tnbccand834_4
GCAATTAGGATGTTGAACAA	GCATTCTACTGGTTTTCTTG	tnbccand834_5
ATCAGGCTCTATAAACACGA	TTACATCACTAGCATTCTAC	tnbccand834_6
TTTCACTTTGACAATCTCAG	TTACATCACTAGCATTCTAC	tnbccand834_7
TTGACTGCTACAATTATCTG	TTACATCACTAGCATTCTAC	tnbccand834_8
GCAATTAGGATGTTGAACAA	TTACATCACTAGCATTCTAC	tnbccand834_9
ATCAGGCTCTATAAACACGA	AGCATTCTACTGGTTTTCTT	tnbccand834_10
CAAATGTGCTCTTCTACTGG	TTATGGCCAGTGGTAGTCCA	tnbccand835_1
GTGAGGTGAAGTATTTGTTA	TACACACCGTGGACTACCAC	tnbccand835_2
CAAATGTGCTCTTCTACTGG	TACACACCGTGGACTACCAC	tnbccand835_3
CAATGGTCGCCAAGCGTTAG	TTATGGCCAGTGGTAGTCCA	tnbccand835_4
CAATGGTCGCCAAGCGTTAG	TACACACCGTGGACTACCAC	tnbccand835_5
CAAGCAAGATTTCTTTAGGT	TTATGGCCAGTGGTAGTCCA	tnbccand835_6
CAAGCAAGATTTCTTTAGGT	TACACACCGTGGACTACCAC	tnbccand835_7
CAAATGTGCTCTTCTACTGG	CAGTGAACTAATGGCATTTG	tnbccand835_8
CAATGGTCGCCAAGCGTTAG	CAGTGAACTAATGGCATTTG	tnbccand835_9
GTGAGGTGAAGTATTTGTTA	TTATGGCCAGTGGTAGTCCA	tnbccand835_10
ATTGCAACAACAGATCAAGG	AGAATTCATACAAAGTCGGA	tnbccand836_1
CCATGGCTAGTCCTTACCAG	ATGGTCTAGAGAGAATTATA	tnbccand836_2
ATTGCAACAACAGATCAAGG	GAGAATTCATACAAAGTCGG	tnbccand836_3
CCATGGCTAGTCCTTACCAG	AGAATTCATACAAAGTCGGA	tnbccand836_4
GCCCTGTAGAATCATCAACA	AGAATTCATACAAAGTCGGA	tnbccand836_5
CCATGGCTAGTCCTTACCAG	GAGAATTCATACAAAGTCGG	tnbccand836_6
GAATGTGTAAGTTCGTCGAG	AGAATTCATACAAAGTCGGA	tnbccand836_7
GCCCTGTAGAATCATCAACA	GAGAATTCATACAAAGTCGG	tnbccand836_8
GAATGTGTAAGTTCGTCGAG	GAGAATTCATACAAAGTCGG	tnbccand836_9
ATTGCAACAACAGATCAAGG	ATGGTCTAGAGAGAATTATA	tnbccand836_10
ATGATGATGTATGCATGACA	ACCAAGGCACGACCATGCAA	tnbccand837_1
CCATCTTGAAAGCTGCCATG	ACTTGTCACGTCAGCCGGAG	tnbccand837_2
CCGCGTAGCTCTTTCCAGCG	ACCAAGGCACGACCATGCAA	tnbccand837_3
CCATCTTGAAAGCTGCCATG	ACCAAGGCACGACCATGCAA	tnbccand837_4
ATGATGATGTATGCATGACA	GACGTGACAAGTCCCTTGCA	tnbccand837_5
ATGATGATGTATGCATGACA	ACTTGTCACGTCAGCCGGAG	tnbccand837_6
CCGCGTAGCTCTTTCCAGCG	GACGTGACAAGTCCCTTGCA	tnbccand837_7
CCGCGTAGCTCTTTCCAGCG	ACTTGTCACGTCAGCCGGAG	tnbccand837_8
CCATCTTGAAAGCTGCCATG	GACGTGACAAGTCCCTTGCA	tnbccand837_9
CCCCGCTGGAAAGAGCTACG	ACCAAGGCACGACCATGCAA	tnbccand837_10
TATCTAATAACAGTGCAGAG	TCAAGGATAGTATATAAACG	tnbccand838_1
ATGCTCTCTCTTAACTCGCA	TGGCTCCTAGGTAAGCCACT	tnbccand838_2
ATAGAACAATGCTCTCCCCA	TCAAGGATAGTATATAAACG	tnbccand838_3
TATCTAATAACAGTGCAGAG	TGGCTCCTAGGTAAGCCACT	tnbccand838_4
TATCTAATAACAGTGCAGAG	TTCATGACCTGTCAAAACTG	tnbccand838_5
ATGCTCTCTCTTAACTCGCA	TCAAGGATAGTATATAAACG	tnbccand838_6
TATCTAATAACAGTGCAGAG	TTGGGACTATTGATATGTGA	tnbccand838_7
ATAGAACAATGCTCTCCCCA	TGGCTCCTAGGTAAGCCACT	tnbccand838_8
ATAGAACAATGCTCTCCCCA	TTCATGACCTGTCAAAACTG	tnbccand838_9
ATAGAACAATGCTCTCCCCA	TTGGGACTATTGATATGTGA	tnbccand838_10
TTGAGTGGGAAAGATATAAT	CTGTGTCCTAACAACCTGGG	tnbccand839_1
TTGAGTGGGAAAGATATAAT	AGGGACACTTATAGTACAGG	tnbccand839_2
TTGAGTGGGAAAGATATAAT	AGGGAATAGGCATACAGATG	tnbccand839_3
TTGAGTGGGAAAGATATAAT	AAACTCTACTTACGCCACCC	tnbccand839_4
TCTCATAATACGTCTTATTT	CTGTGTCCTAACAACCTGGG	tnbccand839_5
TCTCATAATACGTCTTATTT	AGGGACACTTATAGTACAGG	tnbccand839_6
TCTCATAATACGTCTTATTT	AGGGAATAGGCATACAGATG	tnbccand839_7
TCTCATAATACGTCTTATTT	AAACTCTACTTACGCCACCC	tnbccand839_8
GTTGCATCATTACTGGATGG	GCAAGGCATTAACTTACATG	tnbccand840_1
AAGAATTTCTACTCAGAAGG	CTTGCTGCACGTGACCACCA	tnbccand840_2
GTTGCATCATTACTGGATGG	CTTGCTGCACGTGACCACCA	tnbccand840_3
GTTGCATCATTACTGGATGG	AATGGCATGTTGAAGCACCC	tnbccand840_4
TCTCCAATAATGAATTGACC	GCAAGGCATTAACTTACATG	tnbccand840_5
GTTGCATCATTACTGGATGG	AGACTATTAACTTACATCAG	tnbccand840_6
AAGAATTTCTACTCAGAAGG	GCAAGGCATTAACTTACATG	tnbccand840_7
TACAGTGGGCCCGTAAACTG	GCAAGGCATTAACTTACATG	tnbccand840_8
TCTCCAATAATGAATTGACC	CTTGCTGCACGTGACCACCA	tnbccand840_9
TCTCCAATAATGAATTGACC	AATGGCATGTTGAAGCACCC	tnbccand840_10
TCTAGTGGGTAAATGTGCTG	TGGGGTACCAAATTAGCACA	tnbccand841_1
ATGTTAACAGCGTATCCAAA	CATCCCCAACATCCTAGACA	tnbccand841_2
TCTAGTGGGTAAATGTGCTG	CATCCCCAACATCCTAGACA	tnbccand841_3
TCTAGTGGGTAAATGTGCTG	GATCATGACTGGTTGGTCAG	tnbccand841_4
TCTAGTGGGTAAATGTGCTG	GTCAAAAGATGTCTCTAATG	tnbccand841_5
ATACGCTGTTAACATTTATG	TGGGGTACCAAATTAGCACA	tnbccand841_6
ATACGCTGTTAACATTTATG	CATCCCCAACATCCTAGACA	tnbccand841_7
ATACGCTGTTAACATTTATG	GATCATGACTGGTTGGTCAG	tnbccand841_8
ATACGCTGTTAACATTTATG	GTCAAAAGATGTCTCTAATG	tnbccand841_9
ATGTTAACAGCGTATCCAAA	TGGGGTACCAAATTAGCACA	tnbccand841_10
GGGGTCAAGAGGCCTAAAGG	GTTGTAGTGAGGACTTGCTG	tnbccand842_1
TAGACCAAGTCCAAGTTCGA	GTTGTAGTGAGGACTTGCTG	tnbccand842_2
TCTGAGGGCACATCGCTAAG	GTTGTAGTGAGGACTTGCTG	tnbccand842_3
GGGGTCAAGAGGCCTAAAGG	TGCCTAGAATCTCTGCAGGG	tnbccand842_4
GGGGTCAAGAGGCCTAAAGG	GGGTGAACCCAAGTGCCTCG	tnbccand842_5
GGGGTCAAGAGGCCTAAAGG	ACCCACGCTCTTCAACCCGG	tnbccand842_6
TCTGAGGGCACATCGCTAAG	TGCCTAGAATCTCTGCAGGG	tnbccand842_7
TCTGAGGGCACATCGCTAAG	GGGTGAACCCAAGTGCCTCG	tnbccand842_8
TCTGAGGGCACATCGCTAAG	ACCCACGCTCTTCAACCCGG	tnbccand842_9
CACATCGCTAAGGGGTCAAG	GTTGTAGTGAGGACTTGCTG	tnbccand842_10
CATGTGTTAACAGTGCATTG	CATATGTCTTGCCCTAACAG	tnbccand843_1
AAAAAAGCCGCTAGAACCCG	CCCCAGTTCTCAAAAATCCA	tnbccand843_2
CATGTGTTAACAGTGCATTG	CCCCAGTTCTCAAAAATCCA	tnbccand843_3
ACAAGCCTGCAGTATTTGGG	CATATGTCTTGCCCTAACAG	tnbccand843_4
CATGTGTTAACAGTGCATTG	GCATATGTCTTGCCCTAACA	tnbccand843_5
AGCCTCAGGCTAGGTCACCA	CATATGTCTTGCCCTAACAG	tnbccand843_6
CATGTGTTAACAGTGCATTG	AGCTACCATTAGGTGACTCT	tnbccand843_7
AAAAAAGCCGCTAGAACCCG	CATATGTCTTGCCCTAACAG	tnbccand843_8
ACAAGCCTGCAGTATTTGGG	CCCCAGTTCTCAAAAATCCA	tnbccand843_9
AGCCTCAGGCTAGGTCACCA	CCCCAGTTCTCAAAAATCCA	tnbccand843_10
TGGTGCTGAGAACAAACCCG	GAATCTGGCAGAGATAACAA	tnbccand844_1
CCACTGGACGGAGTGTCATG	GATGATTAGCAATCAGTCAG	tnbccand844_2
CATTTGGACAACAGATACAG	GAATCTGGCAGAGATAACAA	tnbccand844_3
GAGCAGAACTGGATTCAAAG	GAATCTGGCAGAGATAACAA	tnbccand844_4
CCACTGGACGGAGTGTCATG	GAATCTGGCAGAGATAACAA	tnbccand844_5
TGGTGCTGAGAACAAACCCG	GATGATTAGCAATCAGTCAG	tnbccand844_6
TGGTGCTGAGAACAAACCCG	TGCTCATAAAGCTAGTGTAG	tnbccand844_7
CATTTGGACAACAGATACAG	GATGATTAGCAATCAGTCAG	tnbccand844_8
CATTTGGACAACAGATACAG	TGCTCATAAAGCTAGTGTAG	tnbccand844_9
GAGCAGAACTGGATTCAAAG	GATGATTAGCAATCAGTCAG	tnbccand844_10
TTCTGTGTGAGAGTACACAA	AAAGAATAGCTCTCCATTGG	tnbccand845_1
TTAGATATGGCTTGACACTG	AAAGAATAGCTCTCCATTGG	tnbccand845_2
TTCTGTGTGAGAGTACACAA	GCTGCTTGATAAACACATAC	tnbccand845_3
GCCCCTGATTTAAAGAGCAT	AAAGAATAGCTCTCCATTGG	tnbccand845_4
TCTGACTAATCATGCTAGTG	AAAGAATAGCTCTCCATTGG	tnbccand845_5
TTAGATATGGCTTGACACTG	GCTGCTTGATAAACACATAC	tnbccand845_6
GCCCCTGATTTAAAGAGCAT	GCTGCTTGATAAACACATAC	tnbccand845_7
TCTGACTAATCATGCTAGTG	GCTGCTTGATAAACACATAC	tnbccand845_8
ACGAGGATCAGAGACTCCAG	TAAATAGCCAGATGACCTTG	tnbccand846_1
AGATCAAGGTAGTCAAGCGG	TGTGTCACTCAAGCCAGCTA	tnbccand846_2
ACGAGGATCAGAGACTCCAG	ACTCAAGAGTCCTGACAGAG	tnbccand846_3
AGATCAAGGTAGTCAAGCGG	TAAATAGCCAGATGACCTTG	tnbccand846_4
AGATCAAGGTAGTCAAGCGG	ACTCAAGAGTCCTGACAGAG	tnbccand846_5
ACGAGGATCAGAGACTCCAG	TGTAGGGCAGCTCCTATTAG	tnbccand846_6
ACGAGGATCAGAGACTCCAG	TGTGTCACTCAAGCCAGCTA	tnbccand846_7
GAGATCAAGGTAGTCAAGCG	TAAATAGCCAGATGACCTTG	tnbccand846_8
GAGATCAAGGTAGTCAAGCG	ACTCAAGAGTCCTGACAGAG	tnbccand846_9
AGATCAAGGTAGTCAAGCGG	TGTAGGGCAGCTCCTATTAG	tnbccand846_10
AGACAGAGGCTATAGCTGGG	CCCCGCTACCAGCTTCAGAG	tnbccand847_1
TCCAGGTACAAGAATCAGAG	TGGTTACCCAAGTTGCTCAA	tnbccand847_2
AGAGAGGAGACATTGTTCCG	CCCCGCTACCAGCTTCAGAG	tnbccand847_3
ATAGAAGTTGCAGTCAATGG	CCCCGCTACCAGCTTCAGAG	tnbccand847_4
AGACAGAGGCTATAGCTGGG	TGGTTACCCAAGTTGCTCAA	tnbccand847_5
TCCAGGTACAAGAATCAGAG	CCCCGCTACCAGCTTCAGAG	tnbccand847_6
AGACAGAGGCTATAGCTGGG	CCTCTCTGAAGCTGGTAGCG	tnbccand847_7
AGAGAGGAGACATTGTTCCG	TGGTTACCCAAGTTGCTCAA	tnbccand847_8
ATAGAAGTTGCAGTCAATGG	TGGTTACCCAAGTTGCTCAA	tnbccand847_9
AGAGAGGAGACATTGTTCCG	CCTCTCTGAAGCTGGTAGCG	tnbccand847_10
TGATAACACAGATAACAATG	TACATGATGACTATATCAAT	tnbccand848_1
TAAGCAATAGACTTGATCAA	TATGACACGCGGAAGCTTGC	tnbccand848_2
TAACAGAGGATTGTAGCTGT	TACATGATGACTATATCAAT	tnbccand848_3
GAGTGAGATGTTACATTCTG	TACATGATGACTATATCAAT	tnbccand848_4
TGATAACACAGATAACAATG	TATGACACGCGGAAGCTTGC	tnbccand848_5
TAAGCAATAGACTTGATCAA	TACATGATGACTATATCAAT	tnbccand848_6
TGATAACACAGATAACAATG	AACAGACTTCTATGACAAAA	tnbccand848_7
TAACAGAGGATTGTAGCTGT	TATGACACGCGGAAGCTTGC	tnbccand848_8
TAACAGAGGATTGTAGCTGT	AACAGACTTCTATGACAAAA	tnbccand848_9
GAGTGAGATGTTACATTCTG	TATGACACGCGGAAGCTTGC	tnbccand848_10
GACATACATCGATTTCCACA	AAAGCAAGATGGAATTAACA	tnbccand849_1
AGAATTGTGCACATTGTGTG	TAAGAACAAACCACGAAATC	tnbccand849_2
AGAATTGTGCACATTGTGTG	AAAGCAAGATGGAATTAACA	tnbccand849_3
ATGGCCAATAATTAAGACTG	AAAGCAAGATGGAATTAACA	tnbccand849_4
TCCGAACAGTGAGACATAAG	AAAGCAAGATGGAATTAACA	tnbccand849_5
GACATACATCGATTTCCACA	TCGTGGTTTGTTCTTAATGA	tnbccand849_6
AGAATTGTGCACATTGTGTG	TCGTGGTTTGTTCTTAATGA	tnbccand849_7
ATGGCCAATAATTAAGACTG	TCGTGGTTTGTTCTTAATGA	tnbccand849_8
TCCGAACAGTGAGACATAAG	TCGTGGTTTGTTCTTAATGA	tnbccand849_9
GACATACATCGATTTCCACA	TAAGAACAAACCACGAAATC	tnbccand849_10
TCACCTACTTGATTCCCACA	GCACTACTGGGTAATGTCAT	tnbccand850_1
TACATACAATAAGTACAAGG	GTAGGAAGCTCTAGGAATTT	tnbccand850_2
TACATACAATAAGTACAAGG	GCACTACTGGGTAATGTCAT	tnbccand850_3
TCACCTACTTGATTCCCACA	AACAAGATAGACAGCAGGGC	tnbccand850_4
ATTATGCAGGCATTCAACTG	GCACTACTGGGTAATGTCAT	tnbccand850_5
AATAAGTACAAGGAGGCCGG	GCACTACTGGGTAATGTCAT	tnbccand850_6
TACATACAATAAGTACAAGG	AACAAGATAGACAGCAGGGC	tnbccand850_7
ATTATGCAGGCATTCAACTG	AACAAGATAGACAGCAGGGC	tnbccand850_8
AATAAGTACAAGGAGGCCGG	AACAAGATAGACAGCAGGGC	tnbccand850_9
TCACCTACTTGATTCCCACA	GTAGGAAGCTCTAGGAATTT	tnbccand850_10
CTGCGAGGTGAGAGTGATCG	CCCCTGCCATGGTTCCAGAG	tnbccand851_1
CGCCATATGGGTGCCCAGCG	CGGGTGGACAGATTAGGAAG	tnbccand851_2
CGCCATATGGGTGCCCAGCG	CCCCTGCCATGGTTCCAGAG	tnbccand851_3
CTGCGAGGTGAGAGTGATCG	AACATGTTCATAAACAAGGT	tnbccand851_4
GCTGGGCACCCATATGGCGG	CCCCTGCCATGGTTCCAGAG	tnbccand851_5
CGGAGGAACCCGGCACGTAG	CCCCTGCCATGGTTCCAGAG	tnbccand851_6
CTGCGAGGTGAGAGTGATCG	AAACGTTTCGTAGAAATGCG	tnbccand851_7
CTGCGAGGTGAGAGTGATCG	CGGGTGGACAGATTAGGAAG	tnbccand851_8
CGCCATATGGGTGCCCAGCG	AACATGTTCATAAACAAGGT	tnbccand851_9
CGCCATATGGGTGCCCAGCG	AAACGTTTCGTAGAAATGCG	tnbccand851_10
AAGCCCAGTGCTTTGCAGTC	TGGACTCTGACAGAAAGGGA	tnbccand852_1
AAGCCCAGTGCTTTGCAGTC	AAACGTTTCGTAGAAATGCG	tnbccand852_2
AACATGTTCATAAACAAGGT	CCCCTGCCATGGTTCCAGAG	tnbccand853_1
AAGCCCAGTGCTTTGCAGTC	AGTCTACTGTGGGCATTCTG	tnbccand853_2
AACATGTTCATAAACAAGGT	AGTCTACTGTGGGCATTCTG	tnbccand853_3
AACATGTTCATAAACAAGGT	TGGACTCTGACAGAAAGGGA	tnbccand853_4
AACATGTTCATAAACAAGGT	AAACGTTTCGTAGAAATGCG	tnbccand853_5
AATCCTGACTGCAAAGCACT	CCCCTGCCATGGTTCCAGAG	tnbccand853_6
AATCCTGACTGCAAAGCACT	AGTCTACTGTGGGCATTCTG	tnbccand853_7
AATCCTGACTGCAAAGCACT	TGGACTCTGACAGAAAGGGA	tnbccand853_8
AATCCTGACTGCAAAGCACT	AAACGTTTCGTAGAAATGCG	tnbccand853_9
AAGCCCAGTGCTTTGCAGTC	CCCCTGCCATGGTTCCAGAG	tnbccand853_10
AATTTCTACACTCCTCTACG	CCTAAGCAGGACACTCAAAG	tnbccand854_1
GCCTGACAAATACAATAACA	CTGGCTCCAGTACACCACCC	tnbccand854_2
AAATCAGCGATAGAGAACCG	CCTAAGCAGGACACTCAAAG	tnbccand854_3
CTTCCATGAACATTGCTCTG	CCTAAGCAGGACACTCAAAG	tnbccand854_4
GCCTGACAAATACAATAACA	CCTAAGCAGGACACTCAAAG	tnbccand854_5
AATTTCTACACTCCTCTACG	CTGGCTCCAGTACACCACCC	tnbccand854_6
AATTTCTACACTCCTCTACG	TCTAAGCTCTGAGAGAGTGT	tnbccand854_7
AAATCAGCGATAGAGAACCG	CTGGCTCCAGTACACCACCC	tnbccand854_8
CTTCCATGAACATTGCTCTG	CTGGCTCCAGTACACCACCC	tnbccand854_9
AAATCAGCGATAGAGAACCG	TCTAAGCTCTGAGAGAGTGT	tnbccand854_10
AAAACCAATTACAAATTGGT	TTCTGGGGAACCAAACACCG	tnbccand855_1
CTGGCCAACCAATTTGTAAT	CGTAAGAAGGAAATGTTCTG	tnbccand855_2
ATGGCAAATCACAGAGATGC	TTCTGGGGAACCAAACACCG	tnbccand855_3
AAAACCAATTACAAATTGGT	CGTAAGAAGGAAATGTTCTG	tnbccand855_4
ATGGCAAATCACAGAGATGC	CGTAAGAAGGAAATGTTCTG	tnbccand855_5
AAAACCAATTACAAATTGGT	GCTGACAAGTGATTGAGGAA	tnbccand855_6
ATGGCAAATCACAGAGATGC	GCTGACAAGTGATTGAGGAA	tnbccand855_7
AAAACCAATTACAAATTGGT	CGATTGGCCAGATCCAAAGG	tnbccand855_8
ATGGCAAATCACAGAGATGC	CGATTGGCCAGATCCAAAGG	tnbccand855_9
CTGGCCAACCAATTTGTAAT	TTCTGGGGAACCAAACACCG	tnbccand855_10
ATTAACATTTTACCACCAGT	AGGACAGATAACATAGTATG	tnbccand856_1
GGCTATTTATTACAATTTTG	AGGACAGATAACATAGTATG	tnbccand856_2
TTAGTGTCCTTGCCTACTGG	AGGACAGATAACATAGTATG	tnbccand856_3
ATTAAAAACCGGTCATAACC	AGGACAGATAACATAGTATG	tnbccand856_4
ATTAACATTTTACCACCAGT	ATATAAAAAGGGCAGATTAT	tnbccand856_5
GGCTATTTATTACAATTTTG	ATATAAAAAGGGCAGATTAT	tnbccand856_6
TTAGTGTCCTTGCCTACTGG	ATATAAAAAGGGCAGATTAT	tnbccand856_7
ATTAAAAACCGGTCATAACC	ATATAAAAAGGGCAGATTAT	tnbccand856_8
AGGGTCACTAAATATCACAA	TCCTATAACATCAAGGATGG	tnbccand857_1
GGTTCTGGAATTCAAAACGG	CATACAGTCCTATAACATCA	tnbccand857_2
GGTTCTGGAATTCAAAACGG	TCCTATAACATCAAGGATGG	tnbccand857_3
GCCAGTAGGAGGGTACCAGG	TCCTATAACATCAAGGATGG	tnbccand857_4
AGCTTACATATGCAACCCTG	TCCTATAACATCAAGGATGG	tnbccand857_5
AGGGTCACTAAATATCACAA	AGTTAATTCATATCATCCCC	tnbccand857_6
AGGGTCACTAAATATCACAA	CATACAGTCCTATAACATCA	tnbccand857_7
GGTTCTGGAATTCAAAACGG	AGTTAATTCATATCATCCCC	tnbccand857_8
GCCAGTAGGAGGGTACCAGG	AGTTAATTCATATCATCCCC	tnbccand857_9
AGCTTACATATGCAACCCTG	AGTTAATTCATATCATCCCC	tnbccand857_10
CACATTGTTCTTAACCTCAG	TTAACTTGTACGTAAGACAG	tnbccand858_1
ATGAGGGGCTGGAACGAAGG	CTTCTTGCTAAACATTCCTG	tnbccand858_2
CACATTGTTCTTAACCTCAG	TAGCTCATGAGGACATTCGG	tnbccand858_3
ATGAGGGGCTGGAACGAAGG	TTAACTTGTACGTAAGACAG	tnbccand858_4
ATGAGGGGCTGGAACGAAGG	TAGCTCATGAGGACATTCGG	tnbccand858_5
CACATTGTTCTTAACCTCAG	GAATGTTTAGCAAGAAGAGG	tnbccand858_6
ATGAGGGGCTGGAACGAAGG	GAATGTTTAGCAAGAAGAGG	tnbccand858_7
ACCTCAGGGGACATTCCTCA	TTAACTTGTACGTAAGACAG	tnbccand858_8
CACATTGTTCTTAACCTCAG	CTTCTTGCTAAACATTCCTG	tnbccand858_9
ACCTCAGGGGACATTCCTCA	TAGCTCATGAGGACATTCGG	tnbccand858_10
ATTTCTGAGAATCATCTAGG	GTTTTGTATCTGGTCAACAG	tnbccand859_1
GGTCCACTGACTGTACTGAA	GTGCACTAGGGGATGCCCCA	tnbccand859_2
GGTCCACTGACTGTACTGAA	GTTTTGTATCTGGTCAACAG	tnbccand859_3
GATAATGTAAAGTTTCTGCA	GTTTTGTATCTGGTCAACAG	tnbccand859_4
TTATGTGACCTCACATACCA	GTTTTGTATCTGGTCAACAG	tnbccand859_5
ATTTCTGAGAATCATCTAGG	AGACAGATGAGTATCTTGGA	tnbccand859_6
GGTCCACTGACTGTACTGAA	AGACAGATGAGTATCTTGGA	tnbccand859_7
GATAATGTAAAGTTTCTGCA	AGACAGATGAGTATCTTGGA	tnbccand859_8
TTATGTGACCTCACATACCA	AGACAGATGAGTATCTTGGA	tnbccand859_9
ATTTCTGAGAATCATCTAGG	GTGCACTAGGGGATGCCCCA	tnbccand859_10
GTTATACACATCATTCCAGG	ATCCACCTGTGAGCAATTAG	tnbccand860_1
GCGTAATGCAGGAAGTACTG	TGCCCCTAATTGCTCACAGG	tnbccand860_2
GCGTAATGCAGGAAGTACTG	ATCCACCTGTGAGCAATTAG	tnbccand860_3
GTTATACACATCATTCCAGG	GAATGGCCAAAGAGATGAGG	tnbccand860_4
AAAGCTAGAGTGGTGTGCAG	ATCCACCTGTGAGCAATTAG	tnbccand860_5
GTTATACACATCATTCCAGG	ACTGCTCAAGCACCTTAGCA	tnbccand860_6
GCGTAATGCAGGAAGTACTG	GAATGGCCAAAGAGATGAGG	tnbccand860_7
GTTATACACATCATTCCAGG	TGCCCCTAATTGCTCACAGG	tnbccand860_8
GCGTAATGCAGGAAGTACTG	ACTGCTCAAGCACCTTAGCA	tnbccand860_9
GCCTTTGACTGGGATCACAG	ATCCACCTGTGAGCAATTAG	tnbccand860_10
AGTGTCTTACCAAGAATGAA	TGAGTATGAAGTCTGCACTG	tnbccand861_1
GAACTTTCTCATACTATCTT	CTCAATGCAGTACTAATGGG	tnbccand861_2
AGTGTCTTACCAAGAATGAA	ACTAAGTACCCTATTCACAG	tnbccand861_3
AGTGTCTTACCAAGAATGAA	ACATCGAGAAACATACCCAA	tnbccand861_4
AGTGTCTTACCAAGAATGAA	CTCAATGCAGTACTAATGGG	tnbccand861_5
GAACTTTCTCATACTATCTT	TGAGTATGAAGTCTGCACTG	tnbccand861_6
GAACTTTCTCATACTATCTT	ACTAAGTACCCTATTCACAG	tnbccand861_7
CATAGGTTGCCTTTCATTCT	TGAGTATGAAGTCTGCACTG	tnbccand861_8
CATAGGTTGCCTTTCATTCT	ACTAAGTACCCTATTCACAG	tnbccand861_9
GAACTTTCTCATACTATCTT	ACATCGAGAAACATACCCAA	tnbccand861_10
CAAATACGTGCTGAGACACG	AGTACCTTCTGAGTACCTGG	tnbccand862_1
ACGTGCTGAGACACGTGGCG	TACACCACCTCCCCTAAGGA	tnbccand862_2
ACGTGCTGAGACACGTGGCG	AGTACCTTCTGAGTACCTGG	tnbccand862_3
CAAATACGTGCTGAGACACG	ACCAATGATGACAATAAGAG	tnbccand862_4
ACGTGCTGAGACACGTGGCG	ACCAATGATGACAATAAGAG	tnbccand862_5
GTGGCGTGGTCGGGGTAGAG	AGTACCTTCTGAGTACCTGG	tnbccand862_6
CAAATACGTGCTGAGACACG	GTAACAGGTTATCTCAAAAG	tnbccand862_7
ACGTGCTGAGACACGTGGCG	GTAACAGGTTATCTCAAAAG	tnbccand862_8
TGAGACACGTGGCGTGGTCG	AGTACCTTCTGAGTACCTGG	tnbccand862_9
CAAATACGTGCTGAGACACG	TACACCACCTCCCCTAAGGA	tnbccand862_10
CCCACGTTTGAGTCTACAGG	ATCCTCGTCAGACAACCGCA	tnbccand863_1
AGTGTGATAAAGTGATGGTG	TATCCTCGTCAGACAACCGC	tnbccand863_2
AGTGTGATAAAGTGATGGTG	ATCCTCGTCAGACAACCGCA	tnbccand863_3
CTTGTTACAGAGATGCCTGG	ATCCTCGTCAGACAACCGCA	tnbccand863_4
GAATTAGTGTGATAAAGTGA	ATCCTCGTCAGACAACCGCA	tnbccand863_5
CCCACGTTTGAGTCTACAGG	AGAGTTTTAACTTACTCAGT	tnbccand863_6
AGTGTGATAAAGTGATGGTG	AGAGTTTTAACTTACTCAGT	tnbccand863_7
CCCACGTTTGAGTCTACAGG	TATCCTCGTCAGACAACCGC	tnbccand863_8
CTTGTTACAGAGATGCCTGG	AGAGTTTTAACTTACTCAGT	tnbccand863_9
GAATTAGTGTGATAAAGTGA	AGAGTTTTAACTTACTCAGT	tnbccand863_10
ACTAAGTACCCTATTCACAG	GAAATCGTATTCATCACAGA	tnbccand864_1
GTTGTGGAAGATTTAGCCTG	CATCATTGTTAAGTAAAACA	tnbccand864_2
ACTAAGTACCCTATTCACAG	CATCATTGTTAAGTAAAACA	tnbccand864_3
ACTAAGTACCCTATTCACAG	ACTTAACAATGATGTTGTTG	tnbccand864_4
TATCTGCAGATATTGATGGG	GAAATCGTATTCATCACAGA	tnbccand864_5
TATCTGCAGATATTGATGGG	CATCATTGTTAAGTAAAACA	tnbccand864_6
TATCTGCAGATATTGATGGG	ACTTAACAATGATGTTGTTG	tnbccand864_7
GTTGTGGAAGATTTAGCCTG	GAAATCGTATTCATCACAGA	tnbccand864_8
CTCAATGCAGTACTAATGGG	GAAATCGTATTCATCACAGA	tnbccand864_9
ACTAAGTACCCTATTCACAG	AGTACCCCTGAGATTAGAAC	tnbccand864_10
GATATACATAAACAGGCAAG	TCTCTTTACTCCAAAAGAGG	tnbccand865_1
TGGGTGCTCAGCTGCCATTG	GTGGGACCCAAGGAAGGTAA	tnbccand865_2
TGGGTGCTCAGCTGCCATTG	TCTCTTTACTCCAAAAGAGG	tnbccand865_3
GATATACATAAACAGGCAAG	GGGCAGCCCCTCTATAAAAG	tnbccand865_4
AGTACTACCTGTTATCCCTG	TCTCTTTACTCCAAAAGAGG	tnbccand865_5
TGGGTGCTCAGCTGCCATTG	GGGCAGCCCCTCTATAAAAG	tnbccand865_6
ACACAGCACCAAACCAACTG	TCTCTTTACTCCAAAAGAGG	tnbccand865_7
AGTACTACCTGTTATCCCTG	GGGCAGCCCCTCTATAAAAG	tnbccand865_8
GATATACATAAACAGGCAAG	GTGGGACCCAAGGAAGGTAA	tnbccand865_9
ACACAGCACCAAACCAACTG	GGGCAGCCCCTCTATAAAAG	tnbccand865_10
TGTGTTTGATAAGCTGACAT	GGCACTACATTGCTACACTG	tnbccand866_1
TTGATAAGCTGACATGGGAC	GGCACTACATTGCTACACTG	tnbccand866_2
TGTGTTTGATAAGCTGACAT	TAATGACCTGGACCACACCA	tnbccand866_3
TGTGTTTGATAAGCTGACAT	AATATCTGGATACTCACATG	tnbccand866_4
TGTGTTTGATAAGCTGACAT	CACCTGGTAAAATTGTCCAT	tnbccand866_5
GTGTGTTTGATAAGCTGACA	GGCACTACATTGCTACACTG	tnbccand866_6
GTGTGTTTGATAAGCTGACA	TAATGACCTGGACCACACCA	tnbccand866_7
GTGTGTTTGATAAGCTGACA	AATATCTGGATACTCACATG	tnbccand866_8
GTGTGTTTGATAAGCTGACA	CACCTGGTAAAATTGTCCAT	tnbccand866_9
TTAAAGGATAATGGGGTCCC	GGCACTACATTGCTACACTG	tnbccand866_10
AACCAGGATACATTTAGAGG	GTTGCTGTGATTGAAGGCAT	tnbccand867_1
ACTGGCAGACCTCAAATCTG	GTTGCTGTGATTGAAGGCAT	tnbccand867_2
ATGTCCATTATTATATGAGA	GTTGCTGTGATTGAAGGCAT	tnbccand867_3
TGGCCTAGCCATTTGTCTCA	GTTGCTGTGATTGAAGGCAT	tnbccand867_4
AACCAGGATACATTTAGAGG	AGTTGCTGTGATTGAAGGCA	tnbccand867_5
ACTGGCAGACCTCAAATCTG	AGTTGCTGTGATTGAAGGCA	tnbccand867_6
ATGTCCATTATTATATGAGA	AGTTGCTGTGATTGAAGGCA	tnbccand867_7
TGGCCTAGCCATTTGTCTCA	AGTTGCTGTGATTGAAGGCA	tnbccand867_8
TTTCTTTACTTAGTAGGGGG	TTAAGACAAAATTAGCAATG	tnbccand868_1
CCAAATGATCTGGCCAATAA	TTAAGACAAAATTAGCAATG	tnbccand868_2
TTTCTTTACTTAGTAGGGGG	GGAAATCAGAGGCCACACCC	tnbccand868_3
TTTACTTAGTAGGGGGAGGT	TTAAGACAAAATTAGCAATG	tnbccand868_4
TTTCTTTACTTAGTAGGGGG	TTTGTCTTAAGGCATGCTAG	tnbccand868_5
TTTCTTTACTTAGTAGGGGG	TAAGAACCTATCGCACAGGA	tnbccand868_6
TTTACTTAGTAGGGGGAGGT	GGAAATCAGAGGCCACACCC	tnbccand868_7
TTTACTTAGTAGGGGGAGGT	TTTGTCTTAAGGCATGCTAG	tnbccand868_8
TTTACTTAGTAGGGGGAGGT	TAAGAACCTATCGCACAGGA	tnbccand868_9
CCTTTATTGGCCAGATCATT	TTAAGACAAAATTAGCAATG	tnbccand868_10
GGTCAGCTGAGGACACGTGG	GACAAAGACTAGTTCCCCAG	tnbccand869_1
TCAGACATCAGCTTCTAGCT	GCCTATCACTCACTCCTACG	tnbccand869_2
GGTCAGCTGAGGACACGTGG	GCCTATCACTCACTCCTACG	tnbccand869_3
GGTCAGCTGAGGACACGTGG	CAAGACGAAGATGTGTTGGG	tnbccand869_4
AATTCCCAAAGAGGGTCCCA	GACAAAGACTAGTTCCCCAG	tnbccand869_5
GGTCAGCTGAGGACACGTGG	TATCACTCACTCCTACGGGG	tnbccand869_6
AATTCCCAAAGAGGGTCCCA	GCCTATCACTCACTCCTACG	tnbccand869_7
AATTCCCAAAGAGGGTCCCA	CAAGACGAAGATGTGTTGGG	tnbccand869_8
AATTCCCAAAGAGGGTCCCA	TATCACTCACTCCTACGGGG	tnbccand869_9
TCAGACATCAGCTTCTAGCT	GACAAAGACTAGTTCCCCAG	tnbccand869_10
GATATAAAAACGTAGCTACA	GTTGCCCTTTGGGAAGTCCG	tnbccand870_1
TAGGGTCAAAACCCAAGATG	TGGGAGCTAAGGCCAGGTGT	tnbccand870_2
GATATAAAAACGTAGCTACA	ATAGGTCTGGAAAGTGTGAG	tnbccand870_3
TAGGGTCAAAACCCAAGATG	GTTGCCCTTTGGGAAGTCCG	tnbccand870_4
TAGGGTCAAAACCCAAGATG	ATAGGTCTGGAAAGTGTGAG	tnbccand870_5
GATATAAAAACGTAGCTACA	TGGGAGCTAAGGCCAGGTGT	tnbccand870_6
TAAAAACGTAGCTACACGGA	GTTGCCCTTTGGGAAGTCCG	tnbccand870_7
GAATAGAAGTTTCTGAAGAG	GTTGCCCTTTGGGAAGTCCG	tnbccand870_8
GATATAAAAACGTAGCTACA	ACACTTTCCAGACCTATCCC	tnbccand870_9
TAAAAACGTAGCTACACGGA	ATAGGTCTGGAAAGTGTGAG	tnbccand870_10
AAGCCTATGAGACCAAACGT	AAGGGTGACGTGGAGCCAGG	tnbccand871_1
GATATAAAAACGTAGCTACA	TGAGCGTGAATTCCAGCCGG	tnbccand871_2
GACATCTCTTGGGAAACCAG	AAGGGTGACGTGGAGCCAGG	tnbccand871_3
CTGGGAGTTCCACTAACGAG	AAGGGTGACGTGGAGCCAGG	tnbccand871_4
AAGCCTATGAGACCAAACGT	TGAGCGTGAATTCCAGCCGG	tnbccand871_5
GATATAAAAACGTAGCTACA	AAGGGTGACGTGGAGCCAGG	tnbccand871_6
GACATCTCTTGGGAAACCAG	TGAGCGTGAATTCCAGCCGG	tnbccand871_7
CTGGGAGTTCCACTAACGAG	TGAGCGTGAATTCCAGCCGG	tnbccand871_8
AAGCCTATGAGACCAAACGT	CCCCCCAGGATAGCAAGACA	tnbccand871_9
AAGCCTATGAGACCAAACGT	GCCCTGTCTTGCTATCCTGG	tnbccand871_10
TGTTGCTGGGGAGAAAAGCG	GGTGAGCAAACCAGACAGGG	tnbccand872_1
CCGCCCGCGCACAGCCCTGG	ACAAGGTGTAGGATAGCCAG	tnbccand872_2
TGTTGCTGGGGAGAAAAGCG	ACAAGGTGTAGGATAGCCAG	tnbccand872_3
TGTTGCTGGGGAGAAAAGCG	GGTGCTACAGAACATGTGAT	tnbccand872_4
TGTTGCTGGGGAGAAAAGCG	GAACCAGAATCATAGAAAGG	tnbccand872_5
TGCGCGGGCGGGTGTTGCTG	GGTGAGCAAACCAGACAGGG	tnbccand872_6
TGCGCGGGCGGGTGTTGCTG	ACAAGGTGTAGGATAGCCAG	tnbccand872_7
TGCGCGGGCGGGTGTTGCTG	GGTGCTACAGAACATGTGAT	tnbccand872_8
TGCGCGGGCGGGTGTTGCTG	GAACCAGAATCATAGAAAGG	tnbccand872_9
CCGCCCGCGCACAGCCCTGG	GGTGAGCAAACCAGACAGGG	tnbccand872_10
TCGAAAAAGGAGAGCCGAAG	ATGAGTGGGCATGGATTTGG	tnbccand873_1
ACTTATTTTCAGATGCAAAG	ATGAGTGGGCATGGATTTGG	tnbccand873_2
GAACTATCCACAGAAACCTA	ATGAGTGGGCATGGATTTGG	tnbccand873_3
TAAATTATGACAAGCTAGTC	ATGAGTGGGCATGGATTTGG	tnbccand873_4
TCGAAAAAGGAGAGCCGAAG	TTTATGAGTGGGCATGGATT	tnbccand873_5
ACTTATTTTCAGATGCAAAG	TTTATGAGTGGGCATGGATT	tnbccand873_6
GAACTATCCACAGAAACCTA	TTTATGAGTGGGCATGGATT	tnbccand873_7
TAAATTATGACAAGCTAGTC	TTTATGAGTGGGCATGGATT	tnbccand873_8
TGCTCACCGGATACCAAGTG	ACCACCTAGATTATGCACAG	tnbccand874_1
TCGTCTCCCCAAGGAGCACT	GCTGGCACATTAATGCCTGT	tnbccand874_2
TGCTCACCGGATACCAAGTG	TGGAACCCATGGCCTCATAG	tnbccand874_3
TGCTCACCGGATACCAAGTG	GCTGGCACATTAATGCCTGT	tnbccand874_4
TGCTCACCGGATACCAAGTG	CATAATCTAGGTGGTTGAGG	tnbccand874_5
GCTAGTCCTATAACAGGAAG	ACCACCTAGATTATGCACAG	tnbccand874_6
TCGTCTCCCCAAGGAGCACT	ACCACCTAGATTATGCACAG	tnbccand874_7
GCTAGTCCTATAACAGGAAG	TGGAACCCATGGCCTCATAG	tnbccand874_8
TCGTCTCCCCAAGGAGCACT	TGGAACCCATGGCCTCATAG	tnbccand874_9
GCTAGTCCTATAACAGGAAG	GCTGGCACATTAATGCCTGT	tnbccand874_10
CTGTGATATTCTTTGAAGTG	ACCACCTAGATTATGCACAG	tnbccand875_1
CTGTGATATTCTTTGAAGTG	TGGAACCCATGGCCTCATAG	tnbccand875_2
CTGTGATATTCTTTGAAGTG	GCTGGCACATTAATGCCTGT	tnbccand875_3
CTGTGATATTCTTTGAAGTG	CATAATCTAGGTGGTTGAGG	tnbccand875_4
GCTAGTCCTATAACAGGAAG	CATAATCTAGGTGGTTGAGG	tnbccand875_5
ATGTGTACAGGAATTTCTGC	GCTGGCACATTAATGCCTGT	tnbccand876_1
TGTACAGGAATTTCTGCTGG	ACCACCTAGATTATGCACAG	tnbccand876_2
ATGTGTACAGGAATTTCTGC	ACCACCTAGATTATGCACAG	tnbccand876_3
TGTACAGGAATTTCTGCTGG	TGGAACCCATGGCCTCATAG	tnbccand876_4
ATGTGTACAGGAATTTCTGC	TGGAACCCATGGCCTCATAG	tnbccand876_5
TGTACAGGAATTTCTGCTGG	GCTGGCACATTAATGCCTGT	tnbccand876_6
GGACAGTGTAACCAAGTGGG	CCTGTTCCTATGTGACTGAG	tnbccand877_1
GGACAGTGTAACCAAGTGGG	CCACTGGCCATCCATAGCCT	tnbccand877_2
TTGTGGACAGTGTAACCAAG	CCTGTTCCTATGTGACTGAG	tnbccand877_3
TAAGTATTGGATCAGCAAGG	CCTGTTCCTATGTGACTGAG	tnbccand877_4
GTGCTGACATCACTAAAATG	CCTGTTCCTATGTGACTGAG	tnbccand877_5
GGACAGTGTAACCAAGTGGG	AGTGGTCCTCTCAGTCACAT	tnbccand877_6
TTGTGGACAGTGTAACCAAG	AGTGGTCCTCTCAGTCACAT	tnbccand877_7
TAAGTATTGGATCAGCAAGG	AGTGGTCCTCTCAGTCACAT	tnbccand877_8
GTGCTGACATCACTAAAATG	AGTGGTCCTCTCAGTCACAT	tnbccand877_9
GGACAGTGTAACCAAGTGGG	TATGTGACTGAGAGGACCAC	tnbccand877_10
AACTGAGTAAAGGACATAGG	TGTTTCTAAGGATGCTTTAG	tnbccand878_1
TCTCTAGTCACTCTGCATTG	TGTTTCTAAGGATGCTTTAG	tnbccand878_2
TTTGAAATGTGTCCTTTGGT	TGTTTCTAAGGATGCTTTAG	tnbccand878_3
AACTGAGTAAAGGACATAGG	TAAGCTTCTTCGTGTTTCTA	tnbccand878_4
ATGCCATAGTTAGTATTCAG	TGTTTCTAAGGATGCTTTAG	tnbccand878_5
TCTCTAGTCACTCTGCATTG	TAAGCTTCTTCGTGTTTCTA	tnbccand878_6
TTTGAAATGTGTCCTTTGGT	TAAGCTTCTTCGTGTTTCTA	tnbccand878_7
ATGCCATAGTTAGTATTCAG	TAAGCTTCTTCGTGTTTCTA	tnbccand878_8
AATCCCTAGCCTCACCCTAG	GCTCTTCCCTTGTGATGTAG	tnbccand879_1
TGGGTTTCAGGCAGGAACTG	GCTCTTCCCTTGTGATGTAG	tnbccand879_2
AATCCCTAGCCTCACCCTAG	AAAGCAGGAAACAGTATATG	tnbccand879_3
ATGAAAGTAAAATCAATACC	GCTCTTCCCTTGTGATGTAG	tnbccand879_4
CAATGCCAAGAAACTGAGGA	GCTCTTCCCTTGTGATGTAG	tnbccand879_5
TGGGTTTCAGGCAGGAACTG	AAAGCAGGAAACAGTATATG	tnbccand879_6
ATGAAAGTAAAATCAATACC	AAAGCAGGAAACAGTATATG	tnbccand879_7
CAATGCCAAGAAACTGAGGA	AAAGCAGGAAACAGTATATG	tnbccand879_8
AATCCCTAGCCTCACCCTAG	TAACCTTTGAGGTTCCAGCT	tnbccand880_1
AATCCCTAGCCTCACCCTAG	CTAACCTTTGAGGTTCCAGC	tnbccand880_2
ATGAAAGTAAAATCAATACC	TAACCTTTGAGGTTCCAGCT	tnbccand880_3
CAATGCCAAGAAACTGAGGA	TAACCTTTGAGGTTCCAGCT	tnbccand880_4
GCTGCAAAAGAATCATGTCA	TAACCTTTGAGGTTCCAGCT	tnbccand880_5
AATCCCTAGCCTCACCCTAG	GTATGCTCCACATTTAACTC	tnbccand880_6
ATGAAAGTAAAATCAATACC	GTATGCTCCACATTTAACTC	tnbccand880_7
CAATGCCAAGAAACTGAGGA	GTATGCTCCACATTTAACTC	tnbccand880_8
AATCCCTAGCCTCACCCTAG	AAAGTTATGACAGTATTAGC	tnbccand880_9
GCTGCAAAAGAATCATGTCA	GTATGCTCCACATTTAACTC	tnbccand880_10
GGTACAGATAAGGTTCACTG	CTGCGGAGGAGGAAACCGTG	tnbccand881_1
GCTGTTGCCAGGTATGTGCG	GGAGGCATTTGGAAACCACA	tnbccand881_2
GGTACAGATAAGGTTCACTG	CCATCTCATCAGTAACCCTG	tnbccand881_3
GCTGTTGCCAGGTATGTGCG	CTGCGGAGGAGGAAACCGTG	tnbccand881_4
GGTACAGATAAGGTTCACTG	TAAAGCTTGGGACCACTCTG	tnbccand881_5
GGTACAGATAAGGTTCACTG	GGAGGCATTTGGAAACCACA	tnbccand881_6
TACCTGGCAACAGCAGTCTG	CTGCGGAGGAGGAAACCGTG	tnbccand881_7
GCTGTTGCCAGGTATGTGCG	CCATCTCATCAGTAACCCTG	tnbccand881_8
TACCTGGCAACAGCAGTCTG	CCATCTCATCAGTAACCCTG	tnbccand881_9
GCTGTTGCCAGGTATGTGCG	TAAAGCTTGGGACCACTCTG	tnbccand881_10
TTTCTATGCCGATGCCTGTG	ATAGCTTAGCCTGCTCACAG	tnbccand882_1
AAGTTGACGAGAGCCCAGAC	ATAGCTTAGCCTGCTCACAG	tnbccand882_2
TTTCTATGCCGATGCCTGTG	TGGGTGAGCACAATGTGCAG	tnbccand882_3
AGTTGACGAGAGCCCAGACT	ATAGCTTAGCCTGCTCACAG	tnbccand882_4
AGTTGACGAGAGCCCAGACT	TGGGTGAGCACAATGTGCAG	tnbccand882_5
ATACGGGAGAGAAAGGTGTC	ATAGCTTAGCCTGCTCACAG	tnbccand882_6
TTTCTATGCCGATGCCTGTG	GATACAATGGAGGTGCCTAG	tnbccand882_7
TTTCTATGCCGATGCCTGTG	AGAATAGTCACCAGACGACG	tnbccand882_8
ATACGGGAGAGAAAGGTGTC	TGGGTGAGCACAATGTGCAG	tnbccand882_9
AGTTGACGAGAGCCCAGACT	GATACAATGGAGGTGCCTAG	tnbccand882_10
CTGGGCTAAAGAGAGGAACA	GCCTGTGTGAGAGACTAACA	tnbccand883_1
TGTAATGTAACTGCATGCCT	AGGCAGTAATCACAGAACTG	tnbccand883_2
CTGGGCTAAAGAGAGGAACA	CAGACAGAGCCTAATCTGAG	tnbccand883_3
TGTAATGTAACTGCATGCCT	GCCTGTGTGAGAGACTAACA	tnbccand883_4
GTGATAAGAATCGCTAAGGA	GCCTGTGTGAGAGACTAACA	tnbccand883_5
CTGGGCTAAAGAGAGGAACA	TCCCTGTTAGTCTCTCACAC	tnbccand883_6
CTGGGCTAAAGAGAGGAACA	AGGCAGTAATCACAGAACTG	tnbccand883_7
TGTAATGTAACTGCATGCCT	CAGACAGAGCCTAATCTGAG	tnbccand883_8
GTGATAAGAATCGCTAAGGA	CAGACAGAGCCTAATCTGAG	tnbccand883_9
TGTAATGTAACTGCATGCCT	TCCCTGTTAGTCTCTCACAC	tnbccand883_10
ACTCACTCCAACCTACCCGG	ACTCGTTGAACACACTCTGT	tnbccand884_1
GATGCCCAGTCCCTTCTGCA	ACTCGTTGAACACACTCTGT	tnbccand884_2
ACTCACTCCAACCTACCCGG	AACTCGGCTTCTGGAAACAG	tnbccand884_3
ACTCACTCCAACCTACCCGG	GAAACAGCGGGAGACGTCGA	tnbccand884_4
ACTCACTCCAACCTACCCGG	AAACCCGTGCAGAGGGCCAG	tnbccand884_5
AAATTGGACACACAAATGGG	ACTCGTTGAACACACTCTGT	tnbccand884_6
AAATTGGACACACAAATGGG	AACTCGGCTTCTGGAAACAG	tnbccand884_7
AAATTGGACACACAAATGGG	GAAACAGCGGGAGACGTCGA	tnbccand884_8
AAATTGGACACACAAATGGG	AAACCCGTGCAGAGGGCCAG	tnbccand884_9
AGAAAGCAATGCTTCTCATG	ACTCGTTGAACACACTCTGT	tnbccand884_10
ACTCACTCCAACCTACCCGG	CCGCCAACATCCTTTCCGCA	tnbccand885_1
ATAACCACATCCCACATGGG	CCTTCCAGTGGATTTCCTTG	tnbccand885_2
ACTCACTCCAACCTACCCGG	CCGCAAGGAAATCCACTGGA	tnbccand885_3
ACTCACTCCAACCTACCCGG	GCCACACGCGCTCTGCCCGG	tnbccand885_4
ACTCACTCCAACCTACCCGG	CCTTCCAGTGGATTTCCTTG	tnbccand885_5
ATAACCACATCCCACATGGG	CCGCCAACATCCTTTCCGCA	tnbccand885_6
ATAACCACATCCCACATGGG	CCGCAAGGAAATCCACTGGA	tnbccand885_7
AAATTGGACACACAAATGGG	CCGCCAACATCCTTTCCGCA	tnbccand885_8
AAATTGGACACACAAATGGG	CCGCAAGGAAATCCACTGGA	tnbccand885_9
ATAACCACATCCCACATGGG	GCCACACGCGCTCTGCCCGG	tnbccand885_10
ACTCACTCCAACCTACCCGG	TCACAGCGCATCCCTACTCA	tnbccand886_1
AAATTGGACACACAAATGGG	TCACAGCGCATCCCTACTCA	tnbccand886_2
ACTCACTCCAACCTACCCGG	TTGGCGGTCCCTGTGACCTG	tnbccand886_3
CAAGCGAGCTGGCATCACCG	TCACAGCGCATCCCTACTCA	tnbccand886_4
CAAGCGAGCTGGCATCACCG	CCGCCAACATCCTTTCCGCA	tnbccand886_5
CAAGCGAGCTGGCATCACCG	CCGCAAGGAAATCCACTGGA	tnbccand886_6
CAAGCGAGCTGGCATCACCG	TTGGCGGTCCCTGTGACCTG	tnbccand886_7
ATAACCACATCCCACATGGG	TCACAGCGCATCCCTACTCA	tnbccand886_8
GGTTGCCCGTGACGTCACGG	TGCCGAAGCTTTAGACCACG	tnbccand887_1
ACTGAGAAAGTCTCAAAACA	ATAATGGAGACCAGGCCACG	tnbccand887_2
GGTTGCCCGTGACGTCACGG	ATAATGGAGACCAGGCCACG	tnbccand887_3
GGTTGCCCGTGACGTCACGG	CGTGTCTGGGAGAAACCTCG	tnbccand887_4
CAAGCGAGCTGGCATCACCG	TGCCGAAGCTTTAGACCACG	tnbccand887_5
CAAGCGAGCTGGCATCACCG	ATAATGGAGACCAGGCCACG	tnbccand887_6
CAAGCGAGCTGGCATCACCG	CGTGTCTGGGAGAAACCTCG	tnbccand887_7
ATAACCACATCCCACATGGG	TGCCGAAGCTTTAGACCACG	tnbccand887_8
ACTGAGAAAGTCTCAAAACA	TGCCGAAGCTTTAGACCACG	tnbccand887_9
ATAACCACATCCCACATGGG	ATAATGGAGACCAGGCCACG	tnbccand887_10
GGTTGCCCGTGACGTCACGG	TGTACCCATTGAATTCCCAG	tnbccand888_1
CAAGCGAGCTGGCATCACCG	TGTACCCATTGAATTCCCAG	tnbccand888_2
ATAACCACATCCCACATGGG	TGTACCCATTGAATTCCCAG	tnbccand888_3
ACTGAGAAAGTCTCAAAACA	TGTACCCATTGAATTCCCAG	tnbccand888_4
CCGGGCTCGAGTCAGCCCAG	ACCATTTATCCATTGGCACA	tnbccand889_1
ACTGCTGAGCGATGACTCAG	AGCATGCTACCCTGTGCCAA	tnbccand889_2
GTCCCTCAGAGCATTTAAAG	ACCATTTATCCATTGGCACA	tnbccand889_3
ACTGCTGAGCGATGACTCAG	ACCATTTATCCATTGGCACA	tnbccand889_4
GCAAGGCCATGCTAGATCGG	ACCATTTATCCATTGGCACA	tnbccand889_5
CCGGGCTCGAGTCAGCCCAG	ACGCAATACCATGAAGAAGC	tnbccand889_6
CCGGGCTCGAGTCAGCCCAG	AGCATGCTACCCTGTGCCAA	tnbccand889_7
GTCCCTCAGAGCATTTAAAG	ACGCAATACCATGAAGAAGC	tnbccand889_8
GTCCCTCAGAGCATTTAAAG	AGCATGCTACCCTGTGCCAA	tnbccand889_9
ACTGCTGAGCGATGACTCAG	ACGCAATACCATGAAGAAGC	tnbccand889_10
AGTCGGTGCTAACCACTGAG	GGTATAAGGTGCTCCCAGGG	tnbccand890_1
GGTAGAGCTGGAATCTGGAT	ATGGACCCCCTGCCTCCTTG	tnbccand890_2
AGTCGGTGCTAACCACTGAG	ATGGACCCCCTGCCTCCTTG	tnbccand890_3
AGTCGGTGCTAACCACTGAG	ACACCCGTTAGTAATGGGAG	tnbccand890_4
AGTCGGTGCTAACCACTGAG	ATTAGCCTCAAGGAGGCAGG	tnbccand890_5
CCTGAAAATATGCTATAAGG	GGTATAAGGTGCTCCCAGGG	tnbccand890_6
CCTGAAAATATGCTATAAGG	ATGGACCCCCTGCCTCCTTG	tnbccand890_7
TGTAAAGGTACCAGTTCCTG	GGTATAAGGTGCTCCCAGGG	tnbccand890_8
TGTAAAGGTACCAGTTCCTG	ATGGACCCCCTGCCTCCTTG	tnbccand890_9
GGTAGAGCTGGAATCTGGAT	GGTATAAGGTGCTCCCAGGG	tnbccand890_10
TGAACCAGTCCGGAGCAGCA	GCAAGGCCATGCTAGATCGG	tnbccand891_1
GTTTCTCCAATGAACCAGTC	ATGATCTGGCTTAGACAGTG	tnbccand891_2
TGAACCAGTCCGGAGCAGCA	AGCATGGCCTTGCCCTCCGT	tnbccand891_3
TGAACCAGTCCGGAGCAGCA	ATGATCTGGCTTAGACAGTG	tnbccand891_4
TGAACCAGTCCGGAGCAGCA	GCAGCAGAGCCTTTCCATAG	tnbccand891_5
ATCCCAACCTCACTCCTGCA	GCAAGGCCATGCTAGATCGG	tnbccand891_6
ATCCCAACCTCACTCCTGCA	AGCATGGCCTTGCCCTCCGT	tnbccand891_7
ATCCCAACCTCACTCCTGCA	ATGATCTGGCTTAGACAGTG	tnbccand891_8
GTTTCTCCAATGAACCAGTC	GCAAGGCCATGCTAGATCGG	tnbccand891_9
GTTTCTCCAATGAACCAGTC	AGCATGGCCTTGCCCTCCGT	tnbccand891_10
TCAAAGGCAAGGCAGACTAG	CAATGTGGGTCTCCACAAGG	tnbccand892_1
AATTATGTGATGAGAAAGAC	CAATGTGGGTCTCCACAAGG	tnbccand892_2
TCAAAGGCAAGGCAGACTAG	GAGAGTGCTCCGGCACACAG	tnbccand892_3
TCAAAGGCAAGGCAGACTAG	TGTCCACTGGAGTTCATCTG	tnbccand892_4
TCAAAGGCAAGGCAGACTAG	GCAGGACATGTCCATAAGCG	tnbccand892_5
TAAGAACAAAGACCCAGGGC	CAATGTGGGTCTCCACAAGG	tnbccand892_6
TAAGAACAAAGACCCAGGGC	GAGAGTGCTCCGGCACACAG	tnbccand892_7
TAAGAACAAAGACCCAGGGC	TGTCCACTGGAGTTCATCTG	tnbccand892_8
GATGGGAATGGCACTTTGCT	CAATGTGGGTCTCCACAAGG	tnbccand892_9
TAAGAACAAAGACCCAGGGC	GCAGGACATGTCCATAAGCG	tnbccand892_10
ACTAGTTTATGGCTTAGGGA	AGTCGGTGCTAACCACTGAG	tnbccand893_1
GCAGTCTGCCTGTCTGAGGA	TGTAAAGGTACCAGTTCCTG	tnbccand893_2
GCAGTCTGCCTGTCTGAGGA	AGTCGGTGCTAACCACTGAG	tnbccand893_3
ACTAGTTTATGGCTTAGGGA	CCAGTGTTTACACAGGCTGG	tnbccand893_4
GCAGTCTGCCTGTCTGAGGA	CCAGTGTTTACACAGGCTGG	tnbccand893_5
TCGCCCAATTAAAAATGATT	AGTCGGTGCTAACCACTGAG	tnbccand893_6
CTAATTGCAAAGCAAGAGTT	AGTCGGTGCTAACCACTGAG	tnbccand893_7
ACTAGTTTATGGCTTAGGGA	CCTGAAAATATGCTATAAGG	tnbccand893_8
ACTAGTTTATGGCTTAGGGA	TGTAAAGGTACCAGTTCCTG	tnbccand893_9
GCAGTCTGCCTGTCTGAGGA	CCTGAAAATATGCTATAAGG	tnbccand893_10
CGAATCCTAGAACTTGTGAG	TCTTACATATGAGATCTGGA	tnbccand894_1
AGCCTCTGGGCTGAAATTGA	GGACTGTGTGCCATTCAGAA	tnbccand894_2
CGAATCCTAGAACTTGTGAG	GGACTGTGTGCCATTCAGAA	tnbccand894_3
CGAATCCTAGAACTTGTGAG	ATAAAATGGTAGCAGGACAG	tnbccand894_4
CGAATCCTAGAACTTGTGAG	TTACCTTTAGTCTAGATCAG	tnbccand894_5
TACGAATCCTAGAACTTGTG	TCTTACATATGAGATCTGGA	tnbccand894_6
TACGAATCCTAGAACTTGTG	GGACTGTGTGCCATTCAGAA	tnbccand894_7
TACGAATCCTAGAACTTGTG	ATAAAATGGTAGCAGGACAG	tnbccand894_8
TACGAATCCTAGAACTTGTG	TTACCTTTAGTCTAGATCAG	tnbccand894_9
AGCCTCTGGGCTGAAATTGA	TCTTACATATGAGATCTGGA	tnbccand894_10
TTAGATGCGCATGTGTGCAG	CCTGGCCTGCTTTCAAGTGA	tnbccand895_1
GGATTCTCTCTGAAGAGGTG	CCATCACTTGAAAGCAGGCC	tnbccand895_2
GGATTCTCTCTGAAGAGGTG	CCTGGCCTGCTTTCAAGTGA	tnbccand895_3
AGGAAACCTTGAATGGCGGA	CCTGGCCTGCTTTCAAGTGA	tnbccand895_4
ACAGCTGATAAGCACTGGCA	CCTGGCCTGCTTTCAAGTGA	tnbccand895_5
TTAGATGCGCATGTGTGCAG	CCCGAAGTCTGCTTATTGAA	tnbccand895_6
GGATTCTCTCTGAAGAGGTG	CCCGAAGTCTGCTTATTGAA	tnbccand895_7
AGGAAACCTTGAATGGCGGA	CCCGAAGTCTGCTTATTGAA	tnbccand895_8
ACAGCTGATAAGCACTGGCA	CCCGAAGTCTGCTTATTGAA	tnbccand895_9
TTAGATGCGCATGTGTGCAG	CCATCACTTGAAAGCAGGCC	tnbccand895_10
CACTGCGCTTACCAAAACAA	AAGCTCTGTGGAAGGATGGG	tnbccand896_1
TAATGAACACAGTATCACAC	CTGTCCTAGGATCACTGCAT	tnbccand896_2
TTAATGTTGGGAGAGCGGAG	AAGCTCTGTGGAAGGATGGG	tnbccand896_3
TAATGAACACAGTATCACAC	AAGCTCTGTGGAAGGATGGG	tnbccand896_4
CACTGCGCTTACCAAAACAA	CGATGCAGTGATCCTAGGAC	tnbccand896_5
TTAATGTTGGGAGAGCGGAG	CGATGCAGTGATCCTAGGAC	tnbccand896_6
TAATGAACACAGTATCACAC	CGATGCAGTGATCCTAGGAC	tnbccand896_7
CACTGCGCTTACCAAAACAA	CTGTCCTAGGATCACTGCAT	tnbccand896_8
TCTACCTACAAATGTCAAGT	AAGCTCTGTGGAAGGATGGG	tnbccand896_9
TTAATGTTGGGAGAGCGGAG	CTGTCCTAGGATCACTGCAT	tnbccand896_10
GTCCTGCGGCAAGTTCTAGG	TATCCTGAGAGCAGACTGTG	tnbccand897_1
ATTTCAAGGCCACTAATGGG	AGGGGCGGATGTAAGTGCAG	tnbccand897_2
GTCCTGCGGCAAGTTCTAGG	ACACAGGATGGTCACTCCAG	tnbccand897_3
GTCCTGCGGCAAGTTCTAGG	AGGATAGTAGCCACCCGTGG	tnbccand897_4
GTCCTGCGGCAAGTTCTAGG	AGGGGCGGATGTAAGTGCAG	tnbccand897_5
ATTTCAAGGCCACTAATGGG	TATCCTGAGAGCAGACTGTG	tnbccand897_6
CCGCAGGACCTGAATCACAC	TATCCTGAGAGCAGACTGTG	tnbccand897_7
ATTTCAAGGCCACTAATGGG	ACACAGGATGGTCACTCCAG	tnbccand897_8
CCGCAGGACCTGAATCACAC	ACACAGGATGGTCACTCCAG	tnbccand897_9
ATTTCAAGGCCACTAATGGG	AGGATAGTAGCCACCCGTGG	tnbccand897_10
CGCGCCAGCGCCAGGGTGAG	GGGATTGGTCAAATTCCGGG	tnbccand898_1
ACGCGCCAGCGCCAGGGTGA	GGAATTTGACCAATCCCGTG	tnbccand898_2
CGCGCCAGCGCCAGGGTGAG	GGAATTTGACCAATCCCGTG	tnbccand898_3
GCGGGGACGCGCCAGCGCCA	GGGATTGGTCAAATTCCGGG	tnbccand898_4
GCGGGGACGCGCCAGCGCCA	GGAATTTGACCAATCCCGTG	tnbccand898_5
AGCCCGAGGCGCGCCTGGAG	GGGATTGGTCAAATTCCGGG	tnbccand898_6
AGCCCGAGGCGCGCCTGGAG	GGAATTTGACCAATCCCGTG	tnbccand898_7
CGCGCCAGCGCCAGGGTGAG	GCAGTTGAGGGAAATCTCGG	tnbccand898_8
CGCGCCAGCGCCAGGGTGAG	GGTTACCTGCGATCAAACTG	tnbccand898_9
ACGCGCCAGCGCCAGGGTGA	GGGATTGGTCAAATTCCGGG	tnbccand898_10
CGCCCCATACCCTGTCGCCG	GGGATTGGTCAAATTCCGGG	tnbccand899_1
CGCCCCATACCCTGTCGCCG	GCAGTTGAGGGAAATCTCGG	tnbccand899_2
CGCCCCATACCCTGTCGCCG	GGAATTTGACCAATCCCGTG	tnbccand899_3
GTGGGGTCACTTGTGTCGGG	GGGATTGGTCAAATTCCGGG	tnbccand899_4
GTGGGGTCACTTGTGTCGGG	GGAATTTGACCAATCCCGTG	tnbccand899_5
GACTCGGACGCCCGACCCTG	GGGATTGGTCAAATTCCGGG	tnbccand899_6
ACTCGGACGCCCGACCCTGA	GGGATTGGTCAAATTCCGGG	tnbccand899_7
GACTCGGACGCCCGACCCTG	GGAATTTGACCAATCCCGTG	tnbccand899_8
ACTCGGACGCCCGACCCTGA	GGAATTTGACCAATCCCGTG	tnbccand899_9
CGCCCCATACCCTGTCGCCG	GGGCCCCAGAACGTGCACAG	tnbccand899_10
GTACCAACATATGCTCATGG	CACATGGGCATCAGCAGCAA	tnbccand900_1
TGGCTTCTGTAAGAATGGGA	CACATGGGCATCAGCAGCAA	tnbccand900_2
GTACCAACATATGCTCATGG	GGCATCAGCAGCAAAGGCCA	tnbccand900_3
GTACCAACATATGCTCATGG	TGGAAGCCTAAACGATAGCC	tnbccand900_4
GTACCAACATATGCTCATGG	CGTTTAGGCTTCCATTGCCC	tnbccand900_5
CAAGATGTGTAAATGCAGTG	CACATGGGCATCAGCAGCAA	tnbccand900_6
CAAGATGTGTAAATGCAGTG	GGCATCAGCAGCAAAGGCCA	tnbccand900_7
TGGTTTCCTAGAATACTACC	CACATGGGCATCAGCAGCAA	tnbccand900_8
TGGTTTCCTAGAATACTACC	GGCATCAGCAGCAAAGGCCA	tnbccand900_9
CAAGATGTGTAAATGCAGTG	TGGAAGCCTAAACGATAGCC	tnbccand900_10
GGAGGAACATCGCTTCACCC	GAGCTGGCCAGCAAACCCTG	tnbccand901_1
GCTTCAGTATAGAAGTGGGA	CCAGCTCTGTTTTGGCTGCT	tnbccand901_2
GCTTCAGTATAGAAGTGGGA	GAGCTGGCCAGCAAACCCTG	tnbccand901_3
ACAGAATAAACTCTCTGGTG	GAGCTGGCCAGCAAACCCTG	tnbccand901_4
AATTGCTTCAGTATAGAAGT	GAGCTGGCCAGCAAACCCTG	tnbccand901_5
GGAGGAACATCGCTTCACCC	TGCTCTGAGTGAGTAACAGC	tnbccand901_6
GCTTCAGTATAGAAGTGGGA	TGCTCTGAGTGAGTAACAGC	tnbccand901_7
ACAGAATAAACTCTCTGGTG	TGCTCTGAGTGAGTAACAGC	tnbccand901_8
AATTGCTTCAGTATAGAAGT	TGCTCTGAGTGAGTAACAGC	tnbccand901_9
GGAGGAACATCGCTTCACCC	CCAGCTCTGTTTTGGCTGCT	tnbccand901_10
CACATGGAAGAGACTCCATG	GGTGCTTTGAATAGACTATG	tnbccand902_1
CACATGGAAGAGACTCCATG	ATGAATGTCCTGGACCAGAC	tnbccand902_2
CACATGGAAGAGACTCCATG	AATGTCCTGGACCAGACTGG	tnbccand902_3
TGGATGAACTAAGTAGCCAG	GGTGCTTTGAATAGACTATG	tnbccand902_4
GAAGTCTCAGAGCACCTATG	GGTGCTTTGAATAGACTATG	tnbccand902_5
TGGATGAACTAAGTAGCCAG	AATGTCCTGGACCAGACTGG	tnbccand902_6
GAAGTCTCAGAGCACCTATG	AATGTCCTGGACCAGACTGG	tnbccand902_7
ACAGTTTATAAACGAACCTG	GGTGCTTTGAATAGACTATG	tnbccand902_8
ACAGTTTATAAACGAACCTG	AATGTCCTGGACCAGACTGG	tnbccand902_9
CACATGGAAGAGACTCCATG	GTCCTGGACCAGACTGGTGG	tnbccand902_10
ATCATTTTGAAAGAAGGAAG	ATAACTGGGATTCCTAGACA	tnbccand903_1
GCCAGTCTAATGGTAAGCTC	TCTGCTACATCATTGAACCT	tnbccand903_2
ATCATTTTGAAAGAAGGAAG	TCTGCTACATCATTGAACCT	tnbccand903_3
ATCATTTTGAAAGAAGGAAG	TAAGCATCAAAGTAACAACT	tnbccand903_4
ACCTGAGCTTACCATTAGAC	ATAACTGGGATTCCTAGACA	tnbccand903_5
ACCTGAGCTTACCATTAGAC	TCTGCTACATCATTGAACCT	tnbccand903_6
ACCTGAGCTTACCATTAGAC	TAAGCATCAAAGTAACAACT	tnbccand903_7
ATCATTTTGAAAGAAGGAAG	AACCAACTGTGACAACACAT	tnbccand903_8
GCCAGTCTAATGGTAAGCTC	ATAACTGGGATTCCTAGACA	tnbccand903_9
ACCTGAGCTTACCATTAGAC	AACCAACTGTGACAACACAT	tnbccand903_10
GGAAAAGGAATTGACATCAC	TATGCACGTTTGTCTTGGAG	tnbccand904_1
ACAGGCATCTAAGTATCAAT	CATACAAATGTATAACTAGG	tnbccand904_2
GGAAAAGGAATTGACATCAC	CATACAAATGTATAACTAGG	tnbccand904_3
GGAAAAGGAATTGACATCAC	TAAGGACCAGAGTAGAGGAG	tnbccand904_4
GGAAAAGGAATTGACATCAC	ACAAATGTATAACTAGGAGG	tnbccand904_5
GTAATTTAGGCTGATGCAAT	TATGCACGTTTGTCTTGGAG	tnbccand904_6
GTAATTTAGGCTGATGCAAT	CATACAAATGTATAACTAGG	tnbccand904_7
GTAATTTAGGCTGATGCAAT	TAAGGACCAGAGTAGAGGAG	tnbccand904_8
GTAATTTAGGCTGATGCAAT	ACAAATGTATAACTAGGAGG	tnbccand904_9
ACAGGCATCTAAGTATCAAT	TATGCACGTTTGTCTTGGAG	tnbccand904_10
CTTCTGTGATCATCAAATTG	AACACCGAGTAACTGGTGTG	tnbccand905_1
AACAAACTGGAATAAATTGC	TATGCACGTTTGTCTTGGAG	tnbccand905_2
ACACAAGGAGCTTATGCAAA	AACACCGAGTAACTGGTGTG	tnbccand905_3
CTTCTGTGATCATCAAATTG	TATGCACGTTTGTCTTGGAG	tnbccand905_4
ACACAAGGAGCTTATGCAAA	TATGCACGTTTGTCTTGGAG	tnbccand905_5
CTTCTGTGATCATCAAATTG	AGGAATCAGTTTCTCCTAGG	tnbccand905_6
CTTCTGTGATCATCAAATTG	TAAGGACCAGAGTAGAGGAG	tnbccand905_7
ACACAAGGAGCTTATGCAAA	AGGAATCAGTTTCTCCTAGG	tnbccand905_8
ACACAAGGAGCTTATGCAAA	TAAGGACCAGAGTAGAGGAG	tnbccand905_9
AACAAACTGGAATAAATTGC	AACACCGAGTAACTGGTGTG	tnbccand905_10
TCATAAAGACAGGACTACTG	TGGCACCAAAGCTTACTGTG	tnbccand906_1
CATAAAGACAGGACTACTGA	TAGACATCCAGCTACAAAGG	tnbccand906_2
ATTCTCCATATATAAATACT	TGGCACCAAAGCTTACTGTG	tnbccand906_3
TCATAAAGACAGGACTACTG	TAGACATCCAGCTACAAAGG	tnbccand906_4
CATAAAGACAGGACTACTGA	TGGCACCAAAGCTTACTGTG	tnbccand906_5
TCATAAAGACAGGACTACTG	AAGATGAAATCAGACTGCAT	tnbccand906_6
TCATAAAGACAGGACTACTG	TAAACATGTGATAATGTGCA	tnbccand906_7
ATTCTCCATATATAAATACT	TAGACATCCAGCTACAAAGG	tnbccand906_8
ATTCTCCATATATAAATACT	AAGATGAAATCAGACTGCAT	tnbccand906_9
ATTCTCCATATATAAATACT	TAAACATGTGATAATGTGCA	tnbccand906_10
ATATCTGGTCATGCAGTGAG	AGCAGGGACAAACATGTCTG	tnbccand907_1
TGGAGATTCCAGTTAAAATG	ATCAAGACTTGTTTATGACA	tnbccand907_2
ATATCTGGTCATGCAGTGAG	TCAGCTCTAGTACAACTACA	tnbccand907_3
ATATCTGGTCATGCAGTGAG	ATCAAGACTTGTTTATGACA	tnbccand907_4
AATATCTGGTCATGCAGTGA	AGCAGGGACAAACATGTCTG	tnbccand907_5
TGGAGATTCCAGTTAAAATG	AGCAGGGACAAACATGTCTG	tnbccand907_6
ATATCTGGTCATGCAGTGAG	ATAGCTCATGTATGATTGGA	tnbccand907_7
AATATCTGGTCATGCAGTGA	TCAGCTCTAGTACAACTACA	tnbccand907_8
TGGAGATTCCAGTTAAAATG	TCAGCTCTAGTACAACTACA	tnbccand907_9
AATATCTGGTCATGCAGTGA	ATCAAGACTTGTTTATGACA	tnbccand907_10
GCCCAGACAAAAACGCATTG	ACATACATGAGAACTAACGT	tnbccand908_1
AGAGGAGCTCTCCGAAGATA	ACATACATGAGAACTAACGT	tnbccand908_2
GCCCAGACAAAAACGCATTG	TTATATGTAATGATACAATG	tnbccand908_3
GCCCAGACAAAAACGCATTG	TTATGAGGGAGACATTCCCA	tnbccand908_4
GCCCAGACAAAAACGCATTG	TACATACATGAGAACTAACG	tnbccand908_5
GCACATATAAGTATGAATGT	ACATACATGAGAACTAACGT	tnbccand908_6
GCACATATAAGTATGAATGT	TTATATGTAATGATACAATG	tnbccand908_7
GCACATATAAGTATGAATGT	TTATGAGGGAGACATTCCCA	tnbccand908_8
GCACATATAAGTATGAATGT	TACATACATGAGAACTAACG	tnbccand908_9
TGGCATGGAAAGATTGGAGC	ACATACATGAGAACTAACGT	tnbccand908_10
ATTGGGCATAAGGCTTCCTG	GACTCAAAACTCTCTCACTG	tnbccand909_1
GGATACAAGATCATGGGTCA	ACAAAGAACCCCGTCTTTAA	tnbccand909_2
GGATACAAGATCATGGGTCA	GACTCAAAACTCTCTCACTG	tnbccand909_3
TATTCAAGCACTTTTAACGT	GACTCAAAACTCTCTCACTG	tnbccand909_4
GTGATGATGAAATCATTCAT	GACTCAAAACTCTCTCACTG	tnbccand909_5
ATTGGGCATAAGGCTTCCTG	TGCGCGCCAAAATTGTTGCA	tnbccand909_6
GGATACAAGATCATGGGTCA	TGCGCGCCAAAATTGTTGCA	tnbccand909_7
TATTCAAGCACTTTTAACGT	TGCGCGCCAAAATTGTTGCA	tnbccand909_8
GTGATGATGAAATCATTCAT	TGCGCGCCAAAATTGTTGCA	tnbccand909_9
ATTGGGCATAAGGCTTCCTG	ACAAAGAACCCCGTCTTTAA	tnbccand909_10
CTTGAGTACTGGGTGAACTA	GTTATGGAAAAATAACAGTG	tnbccand910_1
AACTAAGGTAACGTTATAAA	GTTATGGAAAAATAACAGTG	tnbccand910_2
CTTGAGTACTGGGTGAACTA	ACTAGGTTATAAGTACCACT	tnbccand910_3
AACTTTGAAACTACCTCTTA	GTTATGGAAAAATAACAGTG	tnbccand910_4
CTTGAGTACTGGGTGAACTA	TATGTATTTAAGATGCAAAG	tnbccand910_5
CTTGAGTACTGGGTGAACTA	AGGTAGCCTAATTTGCTGGA	tnbccand910_6
AACTTTGAAACTACCTCTTA	ACTAGGTTATAAGTACCACT	tnbccand910_7
AACTTTGAAACTACCTCTTA	TATGTATTTAAGATGCAAAG	tnbccand910_8
AACTTTGAAACTACCTCTTA	AGGTAGCCTAATTTGCTGGA	tnbccand910_9
CAGTTAAGGTCTAAGGGTTT	GTTATGGAAAAATAACAGTG	tnbccand910_10
AACATGGGTTAAGAGACGGG	GCATACCAGGCGCGACAGGT	tnbccand911_1
ATCTTGAGGAGAATTTAGAG	ACAGGGACCAAAACGCGTAG	tnbccand911_2
AACATGGGTTAAGAGACGGG	TACCAGGCGCGACAGGTGGG	tnbccand911_3
AACATGGGTTAAGAGACGGG	ACAGGGACCAAAACGCGTAG	tnbccand911_4
AGCCTGTTGGTATATTACCG	GCATACCAGGCGCGACAGGT	tnbccand911_5
AGCCTGTTGGTATATTACCG	TACCAGGCGCGACAGGTGGG	tnbccand911_6
AACATGGGTTAAGAGACGGG	GACACAGAAGGCGACGCCTA	tnbccand911_7
ATCTTGAGGAGAATTTAGAG	GCATACCAGGCGCGACAGGT	tnbccand911_8
AGCCTGTTGGTATATTACCG	ACAGGGACCAAAACGCGTAG	tnbccand911_9
ATCTTGAGGAGAATTTAGAG	TACCAGGCGCGACAGGTGGG	tnbccand911_10
AACATGGGTTAAGAGACGGG	CGGCTGGCGAGACGGAGGGT	tnbccand912_1
AGCCTGTTGGTATATTACCG	CAGCTCGGCTGGCGAGACGG	tnbccand912_2
AACATGGGTTAAGAGACGGG	CAGCTCGGCTGGCGAGACGG	tnbccand912_3
AGCCTGTTGGTATATTACCG	CGGCTGGCGAGACGGAGGGT	tnbccand912_4
AACATGGGTTAAGAGACGGG	CGGACCGGAGACGCCGAGGT	tnbccand912_5
ATCTTGAGGAGAATTTAGAG	CGGCTGGCGAGACGGAGGGT	tnbccand912_6
GAAGCCATGCGTTCTCACGG	CGGCTGGCGAGACGGAGGGT	tnbccand912_7
GCTGATTTCAATCACCACAG	GGAATAAGGAGTCTATCAGG	tnbccand913_1
AACGGTCAGAGGTCCCTCTG	TGTAGGAAATTGCCACCTTG	tnbccand913_2
AACGGTCAGAGGTCCCTCTG	GGAATAAGGAGTCTATCAGG	tnbccand913_3
ATAGCCCACAGTCAAAGTCG	GGAATAAGGAGTCTATCAGG	tnbccand913_4
CAAGTCCTTCTTTAACACCG	GGAATAAGGAGTCTATCAGG	tnbccand913_5
GCTGATTTCAATCACCACAG	TAATTCCAGCATTACCCACA	tnbccand913_6
AACGGTCAGAGGTCCCTCTG	TAATTCCAGCATTACCCACA	tnbccand913_7
ATAGCCCACAGTCAAAGTCG	TAATTCCAGCATTACCCACA	tnbccand913_8
CAAGTCCTTCTTTAACACCG	TAATTCCAGCATTACCCACA	tnbccand913_9
GCTGATTTCAATCACCACAG	TGTAGGAAATTGCCACCTTG	tnbccand913_10
GCATGGGAGGGTGCAAAGTG	AAGAGCTTTATTGCCGAGTG	tnbccand914_1
CTCTTGTACTCTAAGTTTGA	GTCCCTAAGACTGTTGCTGT	tnbccand914_2
GCATGGGAGGGTGCAAAGTG	GTCCCTAAGACTGTTGCTGT	tnbccand914_3
GCATGGGAGGGTGCAAAGTG	TGTCCCTAAGACTGTTGCTG	tnbccand914_4
GCATGGGAGGGTGCAAAGTG	AGCTTTATTGCCGAGTGCGG	tnbccand914_5
GAAGCATGACTCTTGATCTC	AAGAGCTTTATTGCCGAGTG	tnbccand914_6
GAAGCATGACTCTTGATCTC	GTCCCTAAGACTGTTGCTGT	tnbccand914_7
GAAGCATGACTCTTGATCTC	TGTCCCTAAGACTGTTGCTG	tnbccand914_8
GAAGCATGACTCTTGATCTC	AGCTTTATTGCCGAGTGCGG	tnbccand914_9
CTCTTGTACTCTAAGTTTGA	AAGAGCTTTATTGCCGAGTG	tnbccand914_10
AAAACAGGTCTAAACGAAGG	CTGCCCAATGGGTTTGATGA	tnbccand915_1
AAAAAAACAGGTCTAAACGA	CTGCCCAATGGGTTTGATGA	tnbccand915_2
AAAACAGGTCTAAACGAAGG	TCTCCCTCATCAAACCCATT	tnbccand915_3
AAAAAAACAGGTCTAAACGA	TCTCCCTCATCAAACCCATT	tnbccand915_4
ACATGAAAAGTAAGGAACTT	CTGCCCAATGGGTTTGATGA	tnbccand915_5
ACATGAAAAGTAAGGAACTT	TCTCCCTCATCAAACCCATT	tnbccand915_6
GTGGCTACTGTAATGGATCA	CTGCCCAATGGGTTTGATGA	tnbccand915_7
GTGGCTACTGTAATGGATCA	TCTCCCTCATCAAACCCATT	tnbccand915_8
CTACTGAGAAGAGACCTCAG	CTGAGCACAACTAAAAATGT	tnbccand916_1
AGTTGGCAATAAACAGACTG	GGTCCTGCTATGATTAGAAA	tnbccand916_2
CTACTGAGAAGAGACCTCAG	TTTAGTTGTGCTCAGTAAGA	tnbccand916_3
AGTTGGCAATAAACAGACTG	CTGAGCACAACTAAAAATGT	tnbccand916_4
CTGAGTAAGATATATTCAAG	CTGAGCACAACTAAAAATGT	tnbccand916_5
CTACTGAGAAGAGACCTCAG	GGTCCTGCTATGATTAGAAA	tnbccand916_6
AGTTGGCAATAAACAGACTG	TTTAGTTGTGCTCAGTAAGA	tnbccand916_7
CTGAGTAAGATATATTCAAG	TTTAGTTGTGCTCAGTAAGA	tnbccand916_8
GTATACTAAATGCACTAAAG	CTGAGCACAACTAAAAATGT	tnbccand916_9
GTATACTAAATGCACTAAAG	TTTAGTTGTGCTCAGTAAGA	tnbccand916_10
TAATGACAGCTAACACCCAG	CTTCAGGCTAAGCCTGCGAG	tnbccand917_1
ATTTCAAGGTTAGCTCACGT	TTAGCCTGAAGGCAGACGCG	tnbccand917_2
ACCGCCAGAGTTATGAAACA	CTTCAGGCTAAGCCTGCGAG	tnbccand917_3
GGCACACGGAACATATGTGG	CTTCAGGCTAAGCCTGCGAG	tnbccand917_4
ATTTCAAGGTTAGCTCACGT	CTTCAGGCTAAGCCTGCGAG	tnbccand917_5
TAATGACAGCTAACACCCAG	TTAGCCTGAAGGCAGACGCG	tnbccand917_6
TAATGACAGCTAACACCCAG	AATCAATCCAGCCCCAGCCC	tnbccand917_7
TAATGACAGCTAACACCCAG	CCCGCGATGGCCCGGCCAAG	tnbccand917_8
ACCGCCAGAGTTATGAAACA	TTAGCCTGAAGGCAGACGCG	tnbccand917_9
GGCACACGGAACATATGTGG	TTAGCCTGAAGGCAGACGCG	tnbccand917_10
ACAGTGTTTTAGGAAAACCG	GGAAACTCAAGCTAAAGTTG	tnbccand918_1
ATTCCTGGGAAGAACAGAGG	TCTAAAAGGAATTAACGGAG	tnbccand918_2
ACAGTGTTTTAGGAAAACCG	CCAGAATGAGCAAGTTACTG	tnbccand918_3
ACAGTGTTTTAGGAAAACCG	TCTAAAAGGAATTAACGGAG	tnbccand918_4
ATTCCTGGGAAGAACAGAGG	GGAAACTCAAGCTAAAGTTG	tnbccand918_5
TTCCGATCTGGAGATCGGAG	GGAAACTCAAGCTAAAGTTG	tnbccand918_6
GGACCTCTAAGTTCCCCTGG	GGAAACTCAAGCTAAAGTTG	tnbccand918_7
ATTCCTGGGAAGAACAGAGG	CCAGAATGAGCAAGTTACTG	tnbccand918_8
TTCCGATCTGGAGATCGGAG	CCAGAATGAGCAAGTTACTG	tnbccand918_9
GGACCTCTAAGTTCCCCTGG	CCAGAATGAGCAAGTTACTG	tnbccand918_10
TGTGAGCTGAGTCATTACAC	GCCCAAGTAGATACCAGCTG	tnbccand919_1
CTATAAGGCGCACACCACCA	ATTTATTTACCACTCAAGGC	tnbccand919_2
CTATAAGGCGCACACCACCA	GCCCAAGTAGATACCAGCTG	tnbccand919_3
AATGGCAGAGAGCTGTGCAG	GCCCAAGTAGATACCAGCTG	tnbccand919_4
TGTGAGCTGAGTCATTACAC	GGCCCAAGTAGATACCAGCT	tnbccand919_5
AAACCATCAACACTCAAGTA	GCCCAAGTAGATACCAGCTG	tnbccand919_6
CTATAAGGCGCACACCACCA	GGCCCAAGTAGATACCAGCT	tnbccand919_7
TGTGAGCTGAGTCATTACAC	CAGCCAAACTGGGCCCAACA	tnbccand919_8
TGTGAGCTGAGTCATTACAC	ATTTATTTACCACTCAAGGC	tnbccand919_9
CTATAAGGCGCACACCACCA	CAGCCAAACTGGGCCCAACA	tnbccand919_10
TGCAGACATTACATGCCTCC	CTAAAGCCAGCTCTATCCCT	tnbccand920_1
TAAAGTGTGAGAAATCCTAT	GTGATCAACAAAATAAGCCC	tnbccand920_2
TGCAGACATTACATGCCTCC	GCTAAAGCCAGCTCTATCCC	tnbccand920_3
TGCAGACATTACATGCCTCC	GTGATCAACAAAATAAGCCC	tnbccand920_4
ATAAACATGTTGCTTTGGCC	CTAAAGCCAGCTCTATCCCT	tnbccand920_5
TAAAGTGTGAGAAATCCTAT	CTAAAGCCAGCTCTATCCCT	tnbccand920_6
ATAAACATGTTGCTTTGGCC	GCTAAAGCCAGCTCTATCCC	tnbccand920_7
TAAAGTGTGAGAAATCCTAT	GCTAAAGCCAGCTCTATCCC	tnbccand920_8
TGCAGACATTACATGCCTCC	TGTAACTAGTTACATGATCA	tnbccand920_9
ATAAACATGTTGCTTTGGCC	GTGATCAACAAAATAAGCCC	tnbccand920_10
AATATCTCCTTTGCTCAAAG	ATACTGTAGACAGATAGCAG	tnbccand921_1
ATGGCCTGTTGAAAAACCGA	AGATGAGGCCCACCTCTGTG	tnbccand921_2
ATGGCCTGTTGAAAAACCGA	ATACTGTAGACAGATAGCAG	tnbccand921_3
AATATCTCCTTTGCTCAAAG	TGCAATGGGTGACCACACAG	tnbccand921_4
ATGGCCTGTTGAAAAACCGA	TGCAATGGGTGACCACACAG	tnbccand921_5
AACAGTGTTGCTCAAACCTG	ATACTGTAGACAGATAGCAG	tnbccand921_6
GTTTTAAACCAGATCTCACG	ATACTGTAGACAGATAGCAG	tnbccand921_7
AACAGTGTTGCTCAAACCTG	TGCAATGGGTGACCACACAG	tnbccand921_8
GTTTTAAACCAGATCTCACG	TGCAATGGGTGACCACACAG	tnbccand921_9
AATATCTCCTTTGCTCAAAG	AGATGAGGCCCACCTCTGTG	tnbccand921_10
TGCGGGTACAGCAGGCTGAG	AAGTCCCAAGAAGGTCCATG	tnbccand922_1
CCTCAGCCTGCTGTACCCGC	GCCGTAACAGAATCCAGACG	tnbccand922_2
TGCGGGTACAGCAGGCTGAG	CCGGGTCAAAAAAAACCTTG	tnbccand922_3
TGCGGGTACAGCAGGCTGAG	GCCGTAACAGAATCCAGACG	tnbccand922_4
TGCGGGTACAGCAGGCTGAG	AGAACTGGCAGGTAGCACCG	tnbccand922_5
GCTCATTCCGCAGAGCCTGC	AAGTCCCAAGAAGGTCCATG	tnbccand922_6
GCTCATTCCGCAGAGCCTGC	CCGGGTCAAAAAAAACCTTG	tnbccand922_7
CCTCAGCCTGCTGTACCCGC	AAGTCCCAAGAAGGTCCATG	tnbccand922_8
GCTCATTCCGCAGAGCCTGC	GCCGTAACAGAATCCAGACG	tnbccand922_9
CCTCAGCCTGCTGTACCCGC	CCGGGTCAAAAAAAACCTTG	tnbccand922_10
GGCTCTTCAATGGGTGAAGG	TTCATGCATTGTCAATCACT	tnbccand923_1
GTGGGCACAGGCTCTTCAAT	GATGTTGGTTTCATGGTTTT	tnbccand923_2
GTGGGCACAGGCTCTTCAAT	TTCATGCATTGTCAATCACT	tnbccand923_3
GGGTCGCTCGTGGGTCCCCT	TTCATGCATTGTCAATCACT	tnbccand923_4
GGTCGCTCGTGGGTCCCCTC	TTCATGCATTGTCAATCACT	tnbccand923_5
GGCTCTTCAATGGGTGAAGG	CAGTCATAAATGAGTGGCTT	tnbccand923_6
GTGGGCACAGGCTCTTCAAT	CAGTCATAAATGAGTGGCTT	tnbccand923_7
GGCTCTTCAATGGGTGAAGG	GATGTTGGTTTCATGGTTTT	tnbccand923_8
GGGTCGCTCGTGGGTCCCCT	CAGTCATAAATGAGTGGCTT	tnbccand923_9
GGTCGCTCGTGGGTCCCCTC	CAGTCATAAATGAGTGGCTT	tnbccand923_10
ATTTGAGCCGAATAAAGAGA	ACAAACCACCTACCCATTTG	tnbccand924_1
ATTTGAGCCGAATAAAGAGA	ACTTATCTGCTACCTTCACA	tnbccand924_2
ATTTGAGCCGAATAAAGAGA	TAGCACCATCCCTAAGCCAG	tnbccand924_3
ATTTGAGCCGAATAAAGAGA	GCCCAAGAGGAGAAATTGGT	tnbccand924_4
ACATTGTACTTTATTCACTT	ACAAACCACCTACCCATTTG	tnbccand924_5
ACATTGTACTTTATTCACTT	ACTTATCTGCTACCTTCACA	tnbccand924_6
ACATTGTACTTTATTCACTT	TAGCACCATCCCTAAGCCAG	tnbccand924_7
ACATTGTACTTTATTCACTT	GCCCAAGAGGAGAAATTGGT	tnbccand924_8
AGCATGTGAAAGTTGTAATG	TCCGCGAAATAAAATGGCGA	tnbccand925_1
GTGAACAAGAAACTAGAGGG	TCCGCGAAATAAAATGGCGA	tnbccand925_2
CTGTACTCGATCTAGCTCTG	TCCGCGAAATAAAATGGCGA	tnbccand925_3
AGCATGTGAAAGTTGTAATG	CGAGCGCGAGGTGGGTATGG	tnbccand925_4
CTGTACTCGATCTAGCTCTG	CGAGCGCGAGGTGGGTATGG	tnbccand925_5
AAGTGAACAAGAAACTAGAG	TCCGCGAAATAAAATGGCGA	tnbccand925_6
AAGTGAACAAGAAACTAGAG	CGAGCGCGAGGTGGGTATGG	tnbccand925_7
AGCATGTGAAAGTTGTAATG	TTTTATTTCGCGGAGACTCG	tnbccand925_8
CTGTACTCGATCTAGCTCTG	TTTTATTTCGCGGAGACTCG	tnbccand925_9
AAGTGAACAAGAAACTAGAG	TTTTATTTCGCGGAGACTCG	tnbccand925_10
ACAGGAAACCAGGATTACCG	CCTTCAGGAAATCTTCATAG	tnbccand926_1
GTAGCAAGTACACTGGATGG	TACCACCCAGGACCTGACCT	tnbccand926_2
GTAGCAAGTACACTGGATGG	CCTTCAGGAAATCTTCATAG	tnbccand926_3
CAGTTAATAATAGTAAAAGG	CCTTCAGGAAATCTTCATAG	tnbccand926_4
CCTTAAGCTGAAGTCCAGGA	CCTTCAGGAAATCTTCATAG	tnbccand926_5
ACAGGAAACCAGGATTACCG	TTCACAATTCCAAAAGGGCC	tnbccand926_6
ACAGGAAACCAGGATTACCG	TACCACCCAGGACCTGACCT	tnbccand926_7
GTAGCAAGTACACTGGATGG	TTCACAATTCCAAAAGGGCC	tnbccand926_8
CAGTTAATAATAGTAAAAGG	TTCACAATTCCAAAAGGGCC	tnbccand926_9
ACAGGAAACCAGGATTACCG	AGGTTTATTGCCTTACATCC	tnbccand926_10
AAACAAAGCCTTCTACCTTA	ACCCAGAAACTAGAAAGAGG	tnbccand927_1
GCATCATTCCTTAAGGTAGA	CCTCTAGGGACCTAGGGAGA	tnbccand927_2
TTTTCTGGCATCATTCCTTA	ACCCAGAAACTAGAAAGAGG	tnbccand927_3
AAACAAAGCCTTCTACCTTA	CCTCTAGGGACCTAGGGAGA	tnbccand927_4
AAACAAAGCCTTCTACCTTA	AGCAAATAGTGAATATCTGT	tnbccand927_5
AAACAAAGCCTTCTACCTTA	TCCCTAGGTCCCTAGAGGAA	tnbccand927_6
TTTTCTGGCATCATTCCTTA	CCTCTAGGGACCTAGGGAGA	tnbccand927_7
TTTTCTGGCATCATTCCTTA	AGCAAATAGTGAATATCTGT	tnbccand927_8
TTTTCTGGCATCATTCCTTA	TCCCTAGGTCCCTAGAGGAA	tnbccand927_9
GCATCATTCCTTAAGGTAGA	ACCCAGAAACTAGAAAGAGG	tnbccand927_10
GATACACAGAGTGTTCAGGA	AAGAAGCGGAAAGGCCCGGG	tnbccand928_1
GATACACAGAGTGTTCAGGA	GCACCGTGCCTCGACCTCAC	tnbccand928_2
GGATCTGAGTCTGCACTGGG	AAGAAGCGGAAAGGCCCGGG	tnbccand928_3
GTATCAGAAGTTACATGGGA	AAGAAGCGGAAAGGCCCGGG	tnbccand928_4
CTTCAAGTGAACTTTACCGG	AAGAAGCGGAAAGGCCCGGG	tnbccand928_5
GATACACAGAGTGTTCAGGA	TGTCCGCCTTGGTGAAGAAG	tnbccand928_6
GATACACAGAGTGTTCAGGA	GCCTTGGTGAAGAAGCGGAA	tnbccand928_7
GGATCTGAGTCTGCACTGGG	TGTCCGCCTTGGTGAAGAAG	tnbccand928_8
GGATCTGAGTCTGCACTGGG	GCCTTGGTGAAGAAGCGGAA	tnbccand928_9
GTATCAGAAGTTACATGGGA	TGTCCGCCTTGGTGAAGAAG	tnbccand928_10
GATACACAGAGTGTTCAGGA	GAAATCGAGTTCTCATGCTG	tnbccand929_1
GATACACAGAGTGTTCAGGA	CGGAAGAGGCGAATCTCCCA	tnbccand929_2
GATACACAGAGTGTTCAGGA	GGAGATTCGCCTCTTCCGAG	tnbccand929_3
GGATCTGAGTCTGCACTGGG	GAAATCGAGTTCTCATGCTG	tnbccand929_4
GGATCTGAGTCTGCACTGGG	GGAGATTCGCCTCTTCCGAG	tnbccand929_5
GTATCAGAAGTTACATGGGA	GAAATCGAGTTCTCATGCTG	tnbccand929_6
GTATCAGAAGTTACATGGGA	GGAGATTCGCCTCTTCCGAG	tnbccand929_7
CTTCAAGTGAACTTTACCGG	GAAATCGAGTTCTCATGCTG	tnbccand929_8
CTTCAAGTGAACTTTACCGG	GGAGATTCGCCTCTTCCGAG	tnbccand929_9
GATACACAGAGTGTTCAGGA	ATTCGCCTCTTCCGAGCGGG	tnbccand929_10
CTCAAGCTACTTGCCTCGAG	GTCACAAACAGAGCTTACAA	tnbccand930_1
CTCAAGCTACTTGCCTCGAG	AGCTCTGTTTGTGACTACCA	tnbccand930_2
CTTCAGTGGATCGCCCCTCG	GTCACAAACAGAGCTTACAA	tnbccand930_3
GCGATCCACTGAAGGCAAGA	GTCACAAACAGAGCTTACAA	tnbccand930_4
CGTGTCATTCTCCCCACACG	GTCACAAACAGAGCTTACAA	tnbccand930_5
CTCAAGCTACTTGCCTCGAG	ACATGGGTAAGGTTGAAACT	tnbccand930_6
CTTCAGTGGATCGCCCCTCG	ACATGGGTAAGGTTGAAACT	tnbccand930_7
GCGATCCACTGAAGGCAAGA	ACATGGGTAAGGTTGAAACT	tnbccand930_8
CTCAAGCTACTTGCCTCGAG	CTTATGGCAAGGATATGCTG	tnbccand930_9
CGTGTCATTCTCCCCACACG	ACATGGGTAAGGTTGAAACT	tnbccand930_10
ATTTGGGCGTTGGATTGACA	TTAGGACATGAGAAGCAAGG	tnbccand931_1
TGGGCGTTGGATTGACAGGG	ATAGACCTAGATCTCTAACA	tnbccand931_2
TGGGCGTTGGATTGACAGGG	TTAGGACATGAGAAGCAAGG	tnbccand931_3
TTAGCGACCATAACTTCACT	TTAGGACATGAGAAGCAAGG	tnbccand931_4
ATTTGGGCGTTGGATTGACA	TGGATCCTATGAAAAACAGG	tnbccand931_5
TGGGCGTTGGATTGACAGGG	TGGATCCTATGAAAAACAGG	tnbccand931_6
GCTGTCCATTAAAAGTCCAT	TTAGGACATGAGAAGCAAGG	tnbccand931_7
TTAGCGACCATAACTTCACT	TGGATCCTATGAAAAACAGG	tnbccand931_8
ATTTGGGCGTTGGATTGACA	ATAGACCTAGATCTCTAACA	tnbccand931_9
ATTTGGGCGTTGGATTGACA	AAATTAGGACATGAGAAGCA	tnbccand931_10
GCTGTGAAAATCCTCCTGAG	ACCTCAGAGTTAAACCCACG	tnbccand932_1
CTTCCACTGATCAGCATCTG	ACCTCAGAGTTAAACCCACG	tnbccand932_2
GCTGTGAAAATCCTCCTGAG	GCGCAGAGGACACATCGAAG	tnbccand932_3
GCTGTGAAAATCCTCCTGAG	GATCTTTCCACTATACACCA	tnbccand932_4
GCTGTGAAAATCCTCCTGAG	GATGGTCTAGAGTTTCTCAG	tnbccand932_5
GGCAAGTATTCATTCAAGAG	ACCTCAGAGTTAAACCCACG	tnbccand932_6
GGCAAGTATTCATTCAAGAG	GCGCAGAGGACACATCGAAG	tnbccand932_7
GGCAAGTATTCATTCAAGAG	GATCTTTCCACTATACACCA	tnbccand932_8
GGCAAGTATTCATTCAAGAG	GATGGTCTAGAGTTTCTCAG	tnbccand932_9
AGCGGGCGGCAGAAATTGAG	ACCTCAGAGTTAAACCCACG	tnbccand932_10
TGAAAATGCTGGGAACTCCA	CCAAATACGAAAAATCAGGG	tnbccand933_1
TTACCCTCCCCAAAGATGCA	TGCCCATAAAGTTTGTGGTG	tnbccand933_2
AATGTGTGACATTTATAGAG	CCAAATACGAAAAATCAGGG	tnbccand933_3
TGAAAATGCTGGGAACTCCA	TGCCCATAAAGTTTGTGGTG	tnbccand933_4
AATGTGTGACATTTATAGAG	TGCCCATAAAGTTTGTGGTG	tnbccand933_5
TGAAAATGCTGGGAACTCCA	TGGGATCATAGCTAAAGACG	tnbccand933_6
TTACCCTCCCCAAAGATGCA	CCAAATACGAAAAATCAGGG	tnbccand933_7
AATGTGTGACATTTATAGAG	TGGGATCATAGCTAAAGACG	tnbccand933_8
TGAAAATGCTGGGAACTCCA	AGATGTTCAGTAAGCCCAGG	tnbccand933_9
AATGTGTGACATTTATAGAG	AGATGTTCAGTAAGCCCAGG	tnbccand933_10
AGCATCCCATCACAATCATA	ATGTCACAGTGTCCTCCACG	tnbccand934_1
CCTCACAAATTTTAACACTA	AGGGTGACAGTAATCCAGGT	tnbccand934_2
AGCATCCCATCACAATCATA	AGGGTGACAGTAATCCAGGT	tnbccand934_3
TTTCTCCTTATGATTGTGAT	ATGTCACAGTGTCCTCCACG	tnbccand934_4
AGCATCCCATCACAATCATA	TGGATTTGACTAAGACTGCG	tnbccand934_5
AGCATCCCATCACAATCATA	GGTCAAACAAGTCAGTGTCA	tnbccand934_6
TTTCTCCTTATGATTGTGAT	AGGGTGACAGTAATCCAGGT	tnbccand934_7
TTTCTCCTTATGATTGTGAT	TGGATTTGACTAAGACTGCG	tnbccand934_8
TTTCTCCTTATGATTGTGAT	GGTCAAACAAGTCAGTGTCA	tnbccand934_9
CCTCACAAATTTTAACACTA	ATGTCACAGTGTCCTCCACG	tnbccand934_10
TAGAATTGGGATAGTTTACG	AATTCACTGTGATCACCACA	tnbccand935_1
TAGAATTGGGATAGTTTACG	TTACAAATCTGTGGTCTGTG	tnbccand935_2
TAGAATTGGGATAGTTTACG	CTCAGATTGTGAAATAGCTG	tnbccand935_3
TAGAATTGGGATAGTTTACG	ACCAGAAATGACTATAGAAG	tnbccand935_4
CTATCCCAATTCTATAGTAA	AATTCACTGTGATCACCACA	tnbccand935_5
CTATCCCAATTCTATAGTAA	TTACAAATCTGTGGTCTGTG	tnbccand935_6
CTATCCCAATTCTATAGTAA	CTCAGATTGTGAAATAGCTG	tnbccand935_7
CTATCCCAATTCTATAGTAA	ACCAGAAATGACTATAGAAG	tnbccand935_8
CCATCAACCACCAACACGTG	AGGGCGGAAGGACTTCCACA	tnbccand936_1
GTCTGGGCTAGTCTTGGCTG	AGCGCTGGGTCCCATTATGG	tnbccand936_2
CCATCAACCACCAACACGTG	CAGAGGAACCCTAGACCCTG	tnbccand936_3
CCATCAACCACCAACACGTG	AGCGCTGGGTCCCATTATGG	tnbccand936_4
CCATCAACCACCAACACGTG	GTGGGGACCGGACTCACACG	tnbccand936_5
GTCTGGGCTAGTCTTGGCTG	AGGGCGGAAGGACTTCCACA	tnbccand936_6
GTCTGGGCTAGTCTTGGCTG	CAGAGGAACCCTAGACCCTG	tnbccand936_7
TGGCACTGGTGGATCTCGGT	AGGGCGGAAGGACTTCCACA	tnbccand936_8
TGTGGATCTTGATCTCGGCT	AGGGCGGAAGGACTTCCACA	tnbccand936_9
TGGCACTGGTGGATCTCGGT	CAGAGGAACCCTAGACCCTG	tnbccand936_10
AGAGTGACAGTCTCACAAAG	TCTTTGTCAAAAGGGGATGG	tnbccand937_1
AGACTGAAGAGAGCAGACCG	GTTCGAGCTGCTGTGGCTAG	tnbccand937_2
AGACTGAAGAGAGCAGACCG	TCTTTGTCAAAAGGGGATGG	tnbccand937_3
AGAGTGACAGTCTCACAAAG	AGTTGGATCTTTGTCAAAAG	tnbccand937_4
AGAGTGACAGTCTCACAAAG	GTAACAGTTCAGGACTACTT	tnbccand937_5
AGAGTGACAGTCTCACAAAG	GTTCGAGCTGCTGTGGCTAG	tnbccand937_6
AGGTGTAAGCAACCTCTGGG	TCTTTGTCAAAAGGGGATGG	tnbccand937_7
TTAATCATGCAAGACAGCCA	TCTTTGTCAAAAGGGGATGG	tnbccand937_8
AGACTGAAGAGAGCAGACCG	AGTTGGATCTTTGTCAAAAG	tnbccand937_9
AGACTGAAGAGAGCAGACCG	GTAACAGTTCAGGACTACTT	tnbccand937_10
CTGTCTCTATTCTTTCCTGT	GGGGCTGCTATTAACCTGGG	tnbccand938_1
CTGTCTCTATTCTTTCCTGT	AAAAGCGTGGCAAGACAGTG	tnbccand938_2
CTGTCTCTATTCTTTCCTGT	CTCTGGGGCCATCATAACCG	tnbccand938_3
CTGTCTCTATTCTTTCCTGT	CTGGACCTACATTCCTACTG	tnbccand938_4
GTTGAAAATTATGCAGAAAT	GGGGCTGCTATTAACCTGGG	tnbccand938_5
GTTGAAAATTATGCAGAAAT	AAAAGCGTGGCAAGACAGTG	tnbccand938_6
GTTGAAAATTATGCAGAAAT	CTCTGGGGCCATCATAACCG	tnbccand938_7
GTTGAAAATTATGCAGAAAT	CTGGACCTACATTCCTACTG	tnbccand938_8
ATGTACTATATTAACCTACA	GTGTAACAGTAAAATGCATG	tnbccand939_1
ATGTACTATATTAACCTACA	AGGACCACAGCTCAAAGGCT	tnbccand939_2
TTATAAGCTACTTTTACAAG	GTGTAACAGTAAAATGCATG	tnbccand939_3
GGATGAATCACCCATATCCA	GTGTAACAGTAAAATGCATG	tnbccand939_4
ATGTACTATATTAACCTACA	GCACCTAAGACAGGAATCGA	tnbccand939_5
TTATAAGCTACTTTTACAAG	GCACCTAAGACAGGAATCGA	tnbccand939_6
GGATGAATCACCCATATCCA	GCACCTAAGACAGGAATCGA	tnbccand939_7
ATGTACTATATTAACCTACA	TGATTCACGTGATATGTCAA	tnbccand939_8
TTATAAGCTACTTTTACAAG	TGATTCACGTGATATGTCAA	tnbccand939_9
GGATGAATCACCCATATCCA	TGATTCACGTGATATGTCAA	tnbccand939_10
TTAGACTCCAGCCAACAGGG	GTAGAGTAGATAGGACACAG	tnbccand940_1
ACATTAGACTCCAGCCAACA	GCTCACATGGACGAATTGTG	tnbccand940_2
TTAGACTCCAGCCAACAGGG	AAAAGGCCAACAATGGCTGG	tnbccand940_3
TTAGACTCCAGCCAACAGGG	TCCATAAATGCATCACTAAG	tnbccand940_4
TTAGACTCCAGCCAACAGGG	GCTCACATGGACGAATTGTG	tnbccand940_5
ACATTAGACTCCAGCCAACA	GTAGAGTAGATAGGACACAG	tnbccand940_6
TTCAGGCACCGGCAGGAACA	GTAGAGTAGATAGGACACAG	tnbccand940_7
TGAAAGCTTCAGGCACCGGC	GTAGAGTAGATAGGACACAG	tnbccand940_8
ACATTAGACTCCAGCCAACA	AAAAGGCCAACAATGGCTGG	tnbccand940_9
ACATTAGACTCCAGCCAACA	TCCATAAATGCATCACTAAG	tnbccand940_10
GTGACACGTGGAACACCTGG	CCCAGAACCTCGGTACCCAC	tnbccand941_1
CTTAACATAGCACTTCTCAG	CCTGTGGGTACCGAGGTTCT	tnbccand941_2
GTGACACGTGGAACACCTGG	AGACTCAGAGAGGGAATCCC	tnbccand941_3
CTTAACATAGCACTTCTCAG	CCCAGAACCTCGGTACCCAC	tnbccand941_4
AGGGGTTGCATAGCACCCTG	CCCAGAACCTCGGTACCCAC	tnbccand941_5
GAATTGTTTGGAGACCATGT	CCCAGAACCTCGGTACCCAC	tnbccand941_6
GTGACACGTGGAACACCTGG	CCTGTGGGTACCGAGGTTCT	tnbccand941_7
CTTAACATAGCACTTCTCAG	AGACTCAGAGAGGGAATCCC	tnbccand941_8
AGGGGTTGCATAGCACCCTG	AGACTCAGAGAGGGAATCCC	tnbccand941_9
GAATTGTTTGGAGACCATGT	AGACTCAGAGAGGGAATCCC	tnbccand941_10
TAGTGAGCATTCACACACAG	GATGACATCAGCCGGCCGCG	tnbccand942_1
TTCCCCAGGAGGCATCACAG	ATGACATCAGCCGGCCGCGA	tnbccand942_2
TTCCCCAGGAGGCATCACAG	GATGACATCAGCCGGCCGCG	tnbccand942_3
ACCCCCGGATCACCCCAGTG	GATGACATCAGCCGGCCGCG	tnbccand942_4
CTGTACAGCACCTAGCACGG	GATGACATCAGCCGGCCGCG	tnbccand942_5
TAGTGAGCATTCACACACAG	ACATCAGCCGGCCGCGAGGG	tnbccand942_6
TTCCCCAGGAGGCATCACAG	ACATCAGCCGGCCGCGAGGG	tnbccand942_7
ACCCCCGGATCACCCCAGTG	ACATCAGCCGGCCGCGAGGG	tnbccand942_8
CTGTACAGCACCTAGCACGG	ACATCAGCCGGCCGCGAGGG	tnbccand942_9
TAGTGAGCATTCACACACAG	ATGACATCAGCCGGCCGCGA	tnbccand942_10
TAGTGAGCATTCACACACAG	CGGTGTCGTCCTGCCCCCAG	tnbccand943_1
ACCCCCGGATCACCCCAGTG	CCTGGAACGGCCCCGCATCG	tnbccand943_2
TAGTGAGCATTCACACACAG	GCGTCTGTTTGTGCAGAGCG	tnbccand943_3
TTCCCCAGGAGGCATCACAG	CGGTGTCGTCCTGCCCCCAG	tnbccand943_4
TAGTGAGCATTCACACACAG	CCTGGAACGGCCCCGCATCG	tnbccand943_5
ACCCCCGGATCACCCCAGTG	CGGTGTCGTCCTGCCCCCAG	tnbccand943_6
CTGTACAGCACCTAGCACGG	CGGTGTCGTCCTGCCCCCAG	tnbccand943_7
TTCCCCAGGAGGCATCACAG	GCGTCTGTTTGTGCAGAGCG	tnbccand943_8
ACCCCCGGATCACCCCAGTG	GCGTCTGTTTGTGCAGAGCG	tnbccand943_9
TTCCCCAGGAGGCATCACAG	CCTGGAACGGCCCCGCATCG	tnbccand943_10
TAGTGAGCATTCACACACAG	CAAATCTTCCTAGACTCACG	tnbccand944_1
TTCCCCAGGAGGCATCACAG	CAAATCTTCCTAGACTCACG	tnbccand944_2
ACCCCCGGATCACCCCAGTG	CAAATCTTCCTAGACTCACG	tnbccand944_3
AGGGCCTGACTGTACAAATG	CAAATCTTCCTAGACTCACG	tnbccand944_4
TAGTGAGCATTCACACACAG	AAAAGAATTGTAATTCCGGG	tnbccand945_1
TTCCCCAGGAGGCATCACAG	AAGCTCTCTTAGGTAACACG	tnbccand945_2
TAGTGAGCATTCACACACAG	CATCATCTGCAGTAGGACGG	tnbccand945_3
TTCCCCAGGAGGCATCACAG	AAAAGAATTGTAATTCCGGG	tnbccand945_4
ACCCCCGGATCACCCCAGTG	AAAAGAATTGTAATTCCGGG	tnbccand945_5
TAGTGAGCATTCACACACAG	TGCCCCACATCATCTGCAGT	tnbccand945_6
TAGTGAGCATTCACACACAG	AAGCTCTCTTAGGTAACACG	tnbccand945_7
TTCCCCAGGAGGCATCACAG	CATCATCTGCAGTAGGACGG	tnbccand945_8
ACCCCCGGATCACCCCAGTG	CATCATCTGCAGTAGGACGG	tnbccand945_9
TTCCCCAGGAGGCATCACAG	TGCCCCACATCATCTGCAGT	tnbccand945_10
CTAACCGGGACACTCTCCAG	TGGGTAATCCAAGCCTCGGC	tnbccand946_1
AAAAGAATTGTAATTCCGGG	TCAGCCCAGCAGGAGCCCGC	tnbccand946_2
CTAACCGGGACACTCTCCAG	ACCCACAAACTCAGCCCAGC	tnbccand946_3
AAAAGAATTGTAATTCCGGG	TGGGTAATCCAAGCCTCGGC	tnbccand946_4
AAAAGAATTGTAATTCCGGG	ACCCACAAACTCAGCCCAGC	tnbccand946_5
AACTGTGGTCAGTAGCAGAG	TGGGTAATCCAAGCCTCGGC	tnbccand946_6
CATCATCTGCAGTAGGACGG	TGGGTAATCCAAGCCTCGGC	tnbccand946_7
AACTGTGGTCAGTAGCAGAG	ACCCACAAACTCAGCCCAGC	tnbccand946_8
CATCATCTGCAGTAGGACGG	ACCCACAAACTCAGCCCAGC	tnbccand946_9
CTAACCGGGACACTCTCCAG	TCAGCCCAGCAGGAGCCCGC	tnbccand946_10
TCCATGTGCTCATCGCCATG	TAACTGTACCTCTTCCAGTG	tnbccand947_1
CCATTGAACAGGGAACTCCA	GCCAAGTGCCAGGCACACGT	tnbccand947_2
CCAACCAAATGCCGACCCTG	TAACTGTACCTCTTCCAGTG	tnbccand947_3
GGTTAGGGGTCAGCCCAGGG	TAACTGTACCTCTTCCAGTG	tnbccand947_4
CCATTGAACAGGGAACTCCA	TAACTGTACCTCTTCCAGTG	tnbccand947_5
TCCATGTGCTCATCGCCATG	GCCAAGTGCCAGGCACACGT	tnbccand947_6
TCCATGTGCTCATCGCCATG	CTTCCAGTGAGGAGACAAGG	tnbccand947_7
CCAACCAAATGCCGACCCTG	GCCAAGTGCCAGGCACACGT	tnbccand947_8
GGTTAGGGGTCAGCCCAGGG	GCCAAGTGCCAGGCACACGT	tnbccand947_9
CCAACCAAATGCCGACCCTG	CTTCCAGTGAGGAGACAAGG	tnbccand947_10
ATTGCGCTTCTCTAGCCCTG	AATGTAAGTTCAAAACTGGG	tnbccand948_1
GGCAAGCGGCTATTTCGAGG	GAGCGGGAATCCCTTTGGAA	tnbccand948_2
ATTGCGCTTCTCTAGCCCTG	ATGTAAGTTCAAAACTGGGA	tnbccand948_3
GGCAAGCGGCTATTTCGAGG	AATGTAAGTTCAAAACTGGG	tnbccand948_4
CATATATGAAGGGGTATGTG	AATGTAAGTTCAAAACTGGG	tnbccand948_5
AGATGTGACAAGCTTGACAG	AATGTAAGTTCAAAACTGGG	tnbccand948_6
GGCAAGCGGCTATTTCGAGG	ATGTAAGTTCAAAACTGGGA	tnbccand948_7
CATATATGAAGGGGTATGTG	ATGTAAGTTCAAAACTGGGA	tnbccand948_8
AGATGTGACAAGCTTGACAG	ATGTAAGTTCAAAACTGGGA	tnbccand948_9
ATTGCGCTTCTCTAGCCCTG	GAGCGGGAATCCCTTTGGAA	tnbccand948_10
ACTCTGTCAGTGATGTGCAG	GTACACGGCGTGGTACATGG	tnbccand949_1
GACTCTGTCAGTGATGTGCA	GGGCCAGACATCATGCACGT	tnbccand949_2
ACTCTGTCAGTGATGTGCAG	GGATAACTCCACACACACCG	tnbccand949_3
ACTCTGTCAGTGATGTGCAG	AGCCCCAGAGAACTGCACGG	tnbccand949_4
GACTCTGTCAGTGATGTGCA	GTACACGGCGTGGTACATGG	tnbccand949_5
ACTCTGTCAGTGATGTGCAG	GGGCCAGACATCATGCACGT	tnbccand949_6
TTTCTACGGAGGAGAGTCGT	GTACACGGCGTGGTACATGG	tnbccand949_7
GAGAGTCGTTGGCATTCCTG	GTACACGGCGTGGTACATGG	tnbccand949_8
GACTCTGTCAGTGATGTGCA	GGATAACTCCACACACACCG	tnbccand949_9
GACTCTGTCAGTGATGTGCA	AGCCCCAGAGAACTGCACGG	tnbccand949_10
GTGTCAACAGAATGTCAAGG	GCGGTTCCCTCAGGTCTGTG	tnbccand950_1
GTGTCAACAGAATGTCAAGG	GGTGGGGCAGCGGTTCCCTC	tnbccand950_2
CGTCAACAGCTGAAACCGAG	GCGGTTCCCTCAGGTCTGTG	tnbccand950_3
GTGTCAACAGAATGTCAAGG	AGGGTTCACAAGGCCCCTTG	tnbccand950_4
TGGTCACCGAGCCTGCCCGG	GCGGTTCCCTCAGGTCTGTG	tnbccand950_5
GAGATGCACAATGGACTCCG	GCGGTTCCCTCAGGTCTGTG	tnbccand950_6
CGTCAACAGCTGAAACCGAG	AGGGTTCACAAGGCCCCTTG	tnbccand950_7
TGGTCACCGAGCCTGCCCGG	AGGGTTCACAAGGCCCCTTG	tnbccand950_8
GAGATGCACAATGGACTCCG	AGGGTTCACAAGGCCCCTTG	tnbccand950_9
GTGTCAACAGAATGTCAAGG	AGCGGGTGCAGCCAGGTGGG	tnbccand950_10
GCGGCCAGGACGCCCCAGGT	CACCGCGGCTCACACCAGTG	tnbccand951_1
CGAGCCGCGGGATGGGGGCC	CCGCGCAGGGCGGGACACCG	tnbccand951_2
GCGGCCAGGACGCCCCAGGT	CCGCGCAGGGCGGGACACCG	tnbccand951_3
GCGGCCAGGACGCCCCAGGT	AGCACTTGCTCCATGCTGCG	tnbccand951_4
GCGGCCAGGACGCCCCAGGT	ACCACCTACTCCAGAAACAG	tnbccand951_5
CCGCGCGAGCCGCGGGATGG	CACCGCGGCTCACACCAGTG	tnbccand951_6
CCGCGCGAGCCGCGGGATGG	CCGCGCAGGGCGGGACACCG	tnbccand951_7
CCGCGCGAGCCGCGGGATGG	AGCACTTGCTCCATGCTGCG	tnbccand951_8
CCGCGCGAGCCGCGGGATGG	ACCACCTACTCCAGAAACAG	tnbccand951_9
CGAGCCGCGGGATGGGGGCC	CACCGCGGCTCACACCAGTG	tnbccand951_10
CCAACTAGTATCCTTTGGCA	ATCATCCTATAGGAAGCAGG	tnbccand952_1
ATGTGATAGATCATTTCTGA	GCAGTATTACTTGTCATCTG	tnbccand952_2
CAGAAAGCAGACCTTGCCAA	ATCATCCTATAGGAAGCAGG	tnbccand952_3
CCAACTAGTATCCTTTGGCA	GCAGTATTACTTGTCATCTG	tnbccand952_4
CCAACTAGTATCCTTTGGCA	TCACATGTACTCATAGCCAG	tnbccand952_5
ATGTGATAGATCATTTCTGA	ATCATCCTATAGGAAGCAGG	tnbccand952_6
CCAACTAGTATCCTTTGGCA	TATGCCCTCTTATAACTGGG	tnbccand952_7
CAGAAAGCAGACCTTGCCAA	GCAGTATTACTTGTCATCTG	tnbccand952_8
CAGAAAGCAGACCTTGCCAA	TCACATGTACTCATAGCCAG	tnbccand952_9
CAGAAAGCAGACCTTGCCAA	TATGCCCTCTTATAACTGGG	tnbccand952_10
GAAAGATGGATACAACTGTG	GAACTGCAGCTGCTACACTA	tnbccand953_1
TCTCAATGCAGAATATGCTG	TTTGCTGTCTTAGCAAATCC	tnbccand953_2
GAAAGATGGATACAACTGTG	AGCTGCTACACTAAGGAGCT	tnbccand953_3
TCTCAATGCAGAATATGCTG	GAACTGCAGCTGCTACACTA	tnbccand953_4
GAAGCTGGACAAGGACCCAG	GAACTGCAGCTGCTACACTA	tnbccand953_5
TCTCAATGCAGAATATGCTG	AGCTGCTACACTAAGGAGCT	tnbccand953_6
ATGCAATATGGACAATGGCA	GAACTGCAGCTGCTACACTA	tnbccand953_7
GAAAGATGGATACAACTGTG	TTTGCTGTCTTAGCAAATCC	tnbccand953_8
GAAGCTGGACAAGGACCCAG	AGCTGCTACACTAAGGAGCT	tnbccand953_9
ATGCAATATGGACAATGGCA	AGCTGCTACACTAAGGAGCT	tnbccand953_10
CTACCTACACTGCATTGTAG	GGAGGCTTACACCAAAATGG	tnbccand954_1
AGACCACCCTCTTGCCACAA	GGAGGCTTACACCAAAATGG	tnbccand954_2
CTACCTACACTGCATTGTAG	GCATGCTTTTGTGTTACCGG	tnbccand954_3
AGACCACCCTCTTGCCACAA	GCATGCTTTTGTGTTACCGG	tnbccand954_4
CTACCTACACTGCATTGTAG	GGGGAAGTTGTCTACCTCTG	tnbccand954_5
CTACCTACACTGCATTGTAG	CTAGAACTAAGTCAATGGCC	tnbccand954_6
AGACCACCCTCTTGCCACAA	GGGGAAGTTGTCTACCTCTG	tnbccand954_7
AGACCACCCTCTTGCCACAA	CTAGAACTAAGTCAATGGCC	tnbccand954_8
TATATTCACAGAGCTTCTAG	AGTAACCATCAACCTGAAAG	tnbccand955_1
TTCCAGAAGAGGATTATGAG	TGCATGTGTGATGCTCATTT	tnbccand955_2
TTCCAGAAGAGGATTATGAG	AGTAACCATCAACCTGAAAG	tnbccand955_3
ATGCCCTTGTTAGTACCAAG	AGTAACCATCAACCTGAAAG	tnbccand955_4
TATATTCACAGAGCTTCTAG	TTGATGGTTACTAGTAGAGC	tnbccand955_5
GAATGCTCTATGAAGAAAGT	AGTAACCATCAACCTGAAAG	tnbccand955_6
TTCCAGAAGAGGATTATGAG	TTGATGGTTACTAGTAGAGC	tnbccand955_7
ATGCCCTTGTTAGTACCAAG	TTGATGGTTACTAGTAGAGC	tnbccand955_8
GAATGCTCTATGAAGAAAGT	TTGATGGTTACTAGTAGAGC	tnbccand955_9
TATATTCACAGAGCTTCTAG	TGCATGTGTGATGCTCATTT	tnbccand955_10
GACCTTAAGTCTAGCCACCA	AGCTCAGCGGAGAAATCCTG	tnbccand956_1
AGCAATTTTGCCAGCCCTGG	GTGTGACAGGAAGGTATCGG	tnbccand956_2
GACCTTAAGTCTAGCCACCA	GTGTGACAGGAAGGTATCGG	tnbccand956_3
GACCTTAAGTCTAGCCACCA	TTGCAACGCTAGGATACCAG	tnbccand956_4
GACCTTAAGTCTAGCCACCA	AGTGGTGTGATGGTGCTCAT	tnbccand956_5
GGACCTTAAGTCTAGCCACC	AGCTCAGCGGAGAAATCCTG	tnbccand956_6
GGACCTTAAGTCTAGCCACC	GTGTGACAGGAAGGTATCGG	tnbccand956_7
GGACCTTAAGTCTAGCCACC	TTGCAACGCTAGGATACCAG	tnbccand956_8
GGACCTTAAGTCTAGCCACC	AGTGGTGTGATGGTGCTCAT	tnbccand956_9
AGCAATTTTGCCAGCCCTGG	AGCTCAGCGGAGAAATCCTG	tnbccand956_10
CTGCTAAATGAATCACGAGG	GTTGTAAGAGACAATCCGTG	tnbccand957_1
GCTGCTAAATGAATCACGAG	GCTTAAAATATGGGCTGTCG	tnbccand957_2
GCTGCTAAATGAATCACGAG	GTTGTAAGAGACAATCCGTG	tnbccand957_3
CTGCTAAATGAATCACGAGG	ATTCCGACTCCAGGCCCGGG	tnbccand957_4
GCTGCCTGAGCCCATCTGCG	GTTGTAAGAGACAATCCGTG	tnbccand957_5
CTTCTGCAGACTAACAGAAG	GTTGTAAGAGACAATCCGTG	tnbccand957_6
GCTGCTAAATGAATCACGAG	ATTCCGACTCCAGGCCCGGG	tnbccand957_7
CTGCTAAATGAATCACGAGG	GCTTAAAATATGGGCTGTCG	tnbccand957_8
GCTGCCTGAGCCCATCTGCG	ATTCCGACTCCAGGCCCGGG	tnbccand957_9
CTTCTGCAGACTAACAGAAG	ATTCCGACTCCAGGCCCGGG	tnbccand957_10
GTTTCTCACAATAAAGGGCA	TTGTAGCATAGTGTTGTCAG	tnbccand958_1
TCTCTATCAATAGGCTATAG	GTAGTTGCCCCCTATACTTG	tnbccand958_2
GTTTCTCACAATAAAGGGCA	GTAGTTGCCCCCTATACTTG	tnbccand958_3
GTTTCTCACAATAAAGGGCA	CTCTCACACAAAAACATGGG	tnbccand958_4
GATGAAGTGCAATAATGTAA	TTGTAGCATAGTGTTGTCAG	tnbccand958_5
GATGAAGTGCAATAATGTAA	GTAGTTGCCCCCTATACTTG	tnbccand958_6
GTTTCTCACAATAAAGGGCA	AATTTGGCCAAAGCATACTG	tnbccand958_7
GATGAAGTGCAATAATGTAA	CTCTCACACAAAAACATGGG	tnbccand958_8
GATGAAGTGCAATAATGTAA	AATTTGGCCAAAGCATACTG	tnbccand958_9
TCTCTATCAATAGGCTATAG	TTGTAGCATAGTGTTGTCAG	tnbccand958_10
AGCATTTTCAGATCTGGCAA	GGGTGACACAGAATTCCTTG	tnbccand959_1
GTTGGCAGCATTTTCAGATC	TGATGTATTTCCCTAACACG	tnbccand959_2
AGCATTTTCAGATCTGGCAA	TGATGTATTTCCCTAACACG	tnbccand959_3
AGCATTTTCAGATCTGGCAA	CTAGTCTACATTCAAGACAG	tnbccand959_4
AGCATTTTCAGATCTGGCAA	GAACATCCCATGTAGACCTG	tnbccand959_5
ATCTGAAAATGCTGCCAACC	GGGTGACACAGAATTCCTTG	tnbccand959_6
ATCTGAAAATGCTGCCAACC	TGATGTATTTCCCTAACACG	tnbccand959_7
ATGAGAATTTTATTATCTCT	GGGTGACACAGAATTCCTTG	tnbccand959_8
GTTGGCAGCATTTTCAGATC	GGGTGACACAGAATTCCTTG	tnbccand959_9
ATGAGAATTTTATTATCTCT	TGATGTATTTCCCTAACACG	tnbccand959_10
GCTGGAGACTGCAACAGCGG	ATTACCATGTGAATTGCCAG	tnbccand960_1
AGCGCAGTGGCCTGGAAGAG	AGCATTTTCAGATCTGGCAA	tnbccand960_2
AGCGCAGTGGCCTGGAAGAG	ATTACCATGTGAATTGCCAG	tnbccand960_3
GCAGCGACGACCCTGCGCGC	ATTACCATGTGAATTGCCAG	tnbccand960_4
GCGACGACCCTGCGCGCAGG	ATTACCATGTGAATTGCCAG	tnbccand960_5
GCTGGAGACTGCAACAGCGG	AAATGTAGTATCATGAGCCT	tnbccand960_6
GCTGGAGACTGCAACAGCGG	AGCATTTTCAGATCTGGCAA	tnbccand960_7
GCTGGAGACTGCAACAGCGG	GCATCCCCTGGCAATTCACA	tnbccand960_8
AGCGCAGTGGCCTGGAAGAG	AAATGTAGTATCATGAGCCT	tnbccand960_9
GCAGCGACGACCCTGCGCGC	AAATGTAGTATCATGAGCCT	tnbccand960_10
TCTTGGAGTCCGCACACCAG	GATTCAAGTCTCTAAGTCTG	tnbccand961_1
GACCGACTTGATCAAACTCT	TGGGTATCTAGTTCACAAAG	tnbccand961_2
AGCCTAGAGTTTGATCAAGT	GATTCAAGTCTCTAAGTCTG	tnbccand961_3
GACCGACTTGATCAAACTCT	GATTCAAGTCTCTAAGTCTG	tnbccand961_4
TCTTGGAGTCCGCACACCAG	TTCCTGTCTACATAATACCT	tnbccand961_5
AGCCTAGAGTTTGATCAAGT	TTCCTGTCTACATAATACCT	tnbccand961_6
TCTTGGAGTCCGCACACCAG	TGGGTATCTAGTTCACAAAG	tnbccand961_7
GACCGACTTGATCAAACTCT	TTCCTGTCTACATAATACCT	tnbccand961_8
AGCCTAGAGTTTGATCAAGT	TGGGTATCTAGTTCACAAAG	tnbccand961_9
TCTTGGAGTCCGCACACCAG	TACTTGAGGTCTTTACCATG	tnbccand961_10
GTCATCCATTGAAACCTACG	GAATAGATAATAGAACTGAT	tnbccand962_1
AGGAATGACTAATTCCACGT	GAATAGATAATAGAACTGAT	tnbccand962_2
GGGCACATAACTAAAACTAG	GAATAGATAATAGAACTGAT	tnbccand962_3
GTGTCTGCAGAGTTATAATG	GAATAGATAATAGAACTGAT	tnbccand962_4
GTCATCCATTGAAACCTACG	CTATTCTGTACCTGAGCCAC	tnbccand962_5
AGGAATGACTAATTCCACGT	CTATTCTGTACCTGAGCCAC	tnbccand962_6
GGGCACATAACTAAAACTAG	CTATTCTGTACCTGAGCCAC	tnbccand962_7
GTGTCTGCAGAGTTATAATG	CTATTCTGTACCTGAGCCAC	tnbccand962_8
ACCCAATACTTGTACCTGAG	GGTCGGATAGATAAACTGGT	tnbccand963_1
TGAGATGACTTGGCTTAGCG	TAGATAAACTGGTAGGTACG	tnbccand963_2
ATAAGTGGCTCTGTGCAACA	GGTCGGATAGATAAACTGGT	tnbccand963_3
GGTCATTCATAACAGTTACA	GGTCGGATAGATAAACTGGT	tnbccand963_4
TGAGATGACTTGGCTTAGCG	GGTCGGATAGATAAACTGGT	tnbccand963_5
ACCCAATACTTGTACCTGAG	TAGATAAACTGGTAGGTACG	tnbccand963_6
ATAAGTGGCTCTGTGCAACA	TAGATAAACTGGTAGGTACG	tnbccand963_7
GGTCATTCATAACAGTTACA	TAGATAAACTGGTAGGTACG	tnbccand963_8
ACCCAATACTTGTACCTGAG	AAACTGGTAGGTACGTGGGC	tnbccand963_9
ATAAGTGGCTCTGTGCAACA	AAACTGGTAGGTACGTGGGC	tnbccand963_10
TTACAGAATATTCTACACCC	CCACAAATCAGACAACAGAC	tnbccand964_1
TATGCATTAGGAAGTCAAGA	GAAGAACTGCAACAGTGACC	tnbccand964_2
AAAGGTGAGTATTTGGACCG	CCACAAATCAGACAACAGAC	tnbccand964_3
TTACAGAATATTCTACACCC	GAAGAACTGCAACAGTGACC	tnbccand964_4
AAACCCATACAGAGTGCCCG	CCACAAATCAGACAACAGAC	tnbccand964_5
TATGCATTAGGAAGTCAAGA	CCACAAATCAGACAACAGAC	tnbccand964_6
AAAGGTGAGTATTTGGACCG	GAAGAACTGCAACAGTGACC	tnbccand964_7
TTACAGAATATTCTACACCC	TCAACCTTACCCATTGGATA	tnbccand964_8
TTACAGAATATTCTACACCC	CGCAGATGTATTTAACTGGA	tnbccand964_9
AAACCCATACAGAGTGCCCG	GAAGAACTGCAACAGTGACC	tnbccand964_10
AGAACGGGCTGCACCGCAGT	TGTACAAGAAGCAAATACCC	tnbccand965_1
GTGGTCTCTTCTGGAATTCA	GTCTCTGCCTACATGTGACA	tnbccand965_2
AGAACGGGCTGCACCGCAGT	GTCTCTGCCTACATGTGACA	tnbccand965_3
AGAACGGGCTGCACCGCAGT	TACAATGGAGGAATCCCAGA	tnbccand965_4
AGAACGGGCTGCACCGCAGT	AAATATTCCTTGTCACATGT	tnbccand965_5
CCTATAACCATTAATAAAAC	TGTACAAGAAGCAAATACCC	tnbccand965_6
GTGGTCTCTTCTGGAATTCA	TGTACAAGAAGCAAATACCC	tnbccand965_7
TGCAAATACAATATATCGGC	TGTACAAGAAGCAAATACCC	tnbccand965_8
CCTATAACCATTAATAAAAC	GTCTCTGCCTACATGTGACA	tnbccand965_9
CCTATAACCATTAATAAAAC	TACAATGGAGGAATCCCAGA	tnbccand965_10
GAGTTGAAAGGCCCACACTG	ACCTGCCTTTAAGGCCACGT	tnbccand966_1
ATACAGACAAGGAAAATCCG	TAGGCTTCACCTATATGCAT	tnbccand966_2
ATACAGACAAGGAAAATCCG	ACCTGCCTTTAAGGCCACGT	tnbccand966_3
CATGTGATTAGACACTGGCA	ACCTGCCTTTAAGGCCACGT	tnbccand966_4
CAATGAAATACCTGGCCCAG	ACCTGCCTTTAAGGCCACGT	tnbccand966_5
GAGTTGAAAGGCCCACACTG	CCTGCCTTTAAGGCCACGTA	tnbccand966_6
GAGTTGAAAGGCCCACACTG	TAGGCTTCACCTATATGCAT	tnbccand966_7
GAGTTGAAAGGCCCACACTG	CCCTACGTGGCCTTAAAGGC	tnbccand966_8
ATACAGACAAGGAAAATCCG	CCTGCCTTTAAGGCCACGTA	tnbccand966_9
CATGTGATTAGACACTGGCA	CCTGCCTTTAAGGCCACGTA	tnbccand966_10
CTCTTTACCTATAGACCGGA	CATATAAGGGGAATGCCCTG	tnbccand967_1
AACAAAGGGGCTCTTCGAAA	ACATTGTCCAATCTCAGTGG	tnbccand967_2
TAGACCGGATGGCCTGGTAC	CATATAAGGGGAATGCCCTG	tnbccand967_3
CTCTTTACCTATAGACCGGA	ACATTGTCCAATCTCAGTGG	tnbccand967_4
CTCTTTACCTATAGACCGGA	TAAGTGGGAACAATTGTCTG	tnbccand967_5
TAGACCGGATGGCCTGGTAC	ACATTGTCCAATCTCAGTGG	tnbccand967_6
AACAAAGGGGCTCTTCGAAA	CATATAAGGGGAATGCCCTG	tnbccand967_7
CTCTTTACCTATAGACCGGA	AATGCGGTAACAAAGGAAAG	tnbccand967_8
TAGACCGGATGGCCTGGTAC	TAAGTGGGAACAATTGTCTG	tnbccand967_9
TAGACCGGATGGCCTGGTAC	AATGCGGTAACAAAGGAAAG	tnbccand967_10
ACGGAACAAGAGACCTGACA	CAGCTAGGCCATGTACCGAG	tnbccand968_1
TCTGTTGCACCAGAGACTGG	TTGATCCCTAACTCACAGGG	tnbccand968_2
ACGGAACAAGAGACCTGACA	TTGATCCCTAACTCACAGGG	tnbccand968_3
CAGGGTCCAACAGAGAAACG	CAGCTAGGCCATGTACCGAG	tnbccand968_4
ACGGAACAAGAGACCTGACA	ATTCTGGATGAGGACAATGG	tnbccand968_5
CAGGGTCCAACAGAGAAACG	TTGATCCCTAACTCACAGGG	tnbccand968_6
CAGGGTCCAACAGAGAAACG	ATTCTGGATGAGGACAATGG	tnbccand968_7
ACGGAACAAGAGACCTGACA	CAGAATACTAAGGCCTGGTG	tnbccand968_8
TCTGTTGCACCAGAGACTGG	CAGCTAGGCCATGTACCGAG	tnbccand968_9
CAGGGTCCAACAGAGAAACG	CAGAATACTAAGGCCTGGTG	tnbccand968_10
CCGCGGTCCCTGATATAACA	TCTACACTATACAACCTCAG	tnbccand969_1
CCCTGTTATATCAGGGACCG	ATAGTGTAGAGATACAGGAC	tnbccand969_2
CCCTGTTATATCAGGGACCG	TCTACACTATACAACCTCAG	tnbccand969_3
GGATAGCACATTGAATAGCA	TCTACACTATACAACCTCAG	tnbccand969_4
CCGCGGTCCCTGATATAACA	TGTTTGATTCATATACACAG	tnbccand969_5
CCCTGTTATATCAGGGACCG	TGTTTGATTCATATACACAG	tnbccand969_6
CGCTATACCCTGTTATATCA	TCTACACTATACAACCTCAG	tnbccand969_7
CCGCGGTCCCTGATATAACA	ATAGTGTAGAGATACAGGAC	tnbccand969_8
GGATAGCACATTGAATAGCA	TGTTTGATTCATATACACAG	tnbccand969_9
CCGCGGTCCCTGATATAACA	CAGAGATTACCTCTCTTGGG	tnbccand969_10
CCTCCTTTATTACCACAAAG	GCTGAGATTGTTTTAGCCGG	tnbccand970_1
CCTCCTTTATTACCACAAAG	GTTGCTGAGATTGTTTTAGC	tnbccand970_2
CCCTTTGTGGTAATAAAGGA	GCTGAGATTGTTTTAGCCGG	tnbccand970_3
TCCCTCCTTTATTACCACAA	GCTGAGATTGTTTTAGCCGG	tnbccand970_4
CCCCTTTGTGGTAATAAAGG	GCTGAGATTGTTTTAGCCGG	tnbccand970_5
CCCTTTGTGGTAATAAAGGA	GTTGCTGAGATTGTTTTAGC	tnbccand970_6
TCCCTCCTTTATTACCACAA	GTTGCTGAGATTGTTTTAGC	tnbccand970_7
CCCCTTTGTGGTAATAAAGG	GTTGCTGAGATTGTTTTAGC	tnbccand970_8
GGGATGGGTGGAATAGTGAC	TTAGGAAGGGAATTACAAAG	tnbccand971_1
AAAATTATTGGAGATTCACC	TGGTTGCTTGGGGATGAGGT	tnbccand971_2
AAAATTATTGGAGATTCACC	TTAGGAAGGGAATTACAAAG	tnbccand971_3
GCTAAAGGCTAGGGGATGGG	TTAGGAAGGGAATTACAAAG	tnbccand971_4
AACTTAGAGAGAGCTAGTCT	TTAGGAAGGGAATTACAAAG	tnbccand971_5
GGGATGGGTGGAATAGTGAC	ACCTCATCCCCAAGCAACCA	tnbccand971_6
AAAATTATTGGAGATTCACC	ACCTCATCCCCAAGCAACCA	tnbccand971_7
GCTAAAGGCTAGGGGATGGG	ACCTCATCCCCAAGCAACCA	tnbccand971_8
AACTTAGAGAGAGCTAGTCT	ACCTCATCCCCAAGCAACCA	tnbccand971_9
GGGATGGGTGGAATAGTGAC	TGGTTGCTTGGGGATGAGGT	tnbccand971_10
CATGTTCCAGAAATCCATGG	GCGATGATGAAGAACTTCGG	tnbccand972_1
CATGTTCCAGAAATCCATGG	CTTGACTCCAAAGCCTATTT	tnbccand972_2
AACATGAATGTAGATTTGTG	GCGATGATGAAGAACTTCGG	tnbccand972_3
ACATGTTCCAGAAATCCATG	GCGATGATGAAGAACTTCGG	tnbccand972_4
TGATGTTAATGCCTCCCTAG	GCGATGATGAAGAACTTCGG	tnbccand972_5
CATGTTCCAGAAATCCATGG	AAATAGGCTTTGGAGTCAAG	tnbccand972_6
AACATGAATGTAGATTTGTG	AAATAGGCTTTGGAGTCAAG	tnbccand972_7
ACATGTTCCAGAAATCCATG	AAATAGGCTTTGGAGTCAAG	tnbccand972_8
TGATGTTAATGCCTCCCTAG	AAATAGGCTTTGGAGTCAAG	tnbccand972_9
CATGTTCCAGAAATCCATGG	ATCATCGCCTTGTTGAATTC	tnbccand972_10
ATGCCATGAACACTGCCCAA	ATATAAAAGCAACGACCATG	tnbccand973_1
TAGTCAGTCAGCACTGGTGT	TGGATTACAAATATGGAACC	tnbccand973_2
ATGCCATGAACACTGCCCAA	TGGATTACAAATATGGAACC	tnbccand973_3
ATGCCATGAACACTGCCCAA	CCATATTTGTAATCCATCAG	tnbccand973_4
ATGCCATGAACACTGCCCAA	GACATGGTAGATTCCACTGA	tnbccand973_5
GCTGACTCTTGACCTCCAGA	ATATAAAAGCAACGACCATG	tnbccand973_6
GCTGACTCTTGACCTCCAGA	TGGATTACAAATATGGAACC	tnbccand973_7
TAGTCAGTCAGCACTGGTGT	ATATAAAAGCAACGACCATG	tnbccand973_8
GCTGACTCTTGACCTCCAGA	CCATATTTGTAATCCATCAG	tnbccand973_9
TTGGGCAGTGTTCATGGCAT	ATATAAAAGCAACGACCATG	tnbccand973_10
GTTTAGTGCCCTTGGGGGAA	TTAGTACTTGATTTTGGATC	tnbccand974_1
AGTGTCTGTCAAAATCTTGC	TTAGTACTTGATTTTGGATC	tnbccand974_2
ATGCTGAACATTTGAAAAGC	TTAGTACTTGATTTTGGATC	tnbccand974_3
CCCCTCTTTTGTATGACTGC	TTAGTACTTGATTTTGGATC	tnbccand974_4
GTTTAGTGCCCTTGGGGGAA	GAATATTTAGTACTTGATTT	tnbccand974_5
AGTGTCTGTCAAAATCTTGC	GAATATTTAGTACTTGATTT	tnbccand974_6
ATGCTGAACATTTGAAAAGC	GAATATTTAGTACTTGATTT	tnbccand974_7
CCCCTCTTTTGTATGACTGC	GAATATTTAGTACTTGATTT	tnbccand974_8
TCAGGCTTTCTACCTCAGGG	GGAGAAGGGCTATAGCCAAG	tnbccand975_1
GACCAGAGAGGTAGGGCTGG	AACAGGGTGTTTGCACACAG	tnbccand975_2
TCAGGCTTTCTACCTCAGGG	AACAGGGTGTTTGCACACAG	tnbccand975_3
TCAGGCTTTCTACCTCAGGG	AGGAAGTTTATCAGGTACAG	tnbccand975_4
TCAGGCTTTCTACCTCAGGG	TTAGTGTCTGTGGAGAACCT	tnbccand975_5
GTACCAGGGAAGATAGTGGT	GGAGAAGGGCTATAGCCAAG	tnbccand975_6
GTACCAGGGAAGATAGTGGT	AACAGGGTGTTTGCACACAG	tnbccand975_7
GTACCAGGGAAGATAGTGGT	AGGAAGTTTATCAGGTACAG	tnbccand975_8
GACCAGAGAGGTAGGGCTGG	GGAGAAGGGCTATAGCCAAG	tnbccand975_9
GTACCAGGGAAGATAGTGGT	TTAGTGTCTGTGGAGAACCT	tnbccand975_10
GAATTGGGACCAGAGGACAT	AAAAGGTGTTTCATGCATGT	tnbccand976_1
TTGACATGTAAAGGAGACAA	TGAGGGGTATCTTAGACAAA	tnbccand976_2
GTTGGCATGTGTGAAACCAG	AAAAGGTGTTTCATGCATGT	tnbccand976_3
CTCCCCTTAATATATCCCTG	AAAAGGTGTTTCATGCATGT	tnbccand976_4
GAATTGGGACCAGAGGACAT	TGAGGGGTATCTTAGACAAA	tnbccand976_5
GTTGGCATGTGTGAAACCAG	TGAGGGGTATCTTAGACAAA	tnbccand976_6
CTCCCCTTAATATATCCCTG	TGAGGGGTATCTTAGACAAA	tnbccand976_7
TTGACATGTAAAGGAGACAA	AAAAGGTGTTTCATGCATGT	tnbccand976_8
GAATTGGGACCAGAGGACAT	AGATACCCCTCACACTTCAC	tnbccand976_9
GTTGGCATGTGTGAAACCAG	AGATACCCCTCACACTTCAC	tnbccand976_10
CTTTTGAAGATCCAACTCAG	AATCTAGGAGGAACTTGGTG	tnbccand977_1
TAATAACATGGGAATACCTG	ATCATTTATCCCATCCACTT	tnbccand977_2
CTCACTCTATGCCAGTGCTG	AATCTAGGAGGAACTTGGTG	tnbccand977_3
TAATAACATGGGAATACCTG	AATCTAGGAGGAACTTGGTG	tnbccand977_4
CTAGGTGACAGCATATGTGA	AATCTAGGAGGAACTTGGTG	tnbccand977_5
CTTTTGAAGATCCAACTCAG	TGAGAAAGCACACTCCTACA	tnbccand977_6
CTCACTCTATGCCAGTGCTG	TGAGAAAGCACACTCCTACA	tnbccand977_7
CTTTTGAAGATCCAACTCAG	ATCATTTATCCCATCCACTT	tnbccand977_8
TAATAACATGGGAATACCTG	TGAGAAAGCACACTCCTACA	tnbccand977_9
CTCACTCTATGCCAGTGCTG	ATCATTTATCCCATCCACTT	tnbccand977_10
CCAAAAGTATGAAAAAACCG	GTGAGTGATGAGCCTCACGT	tnbccand978_1
TTGCAACATCAGGTAAGCTG	CCACTTCTCTAGCCAACGTG	tnbccand978_2
CCAAAAGTATGAAAAAACCG	CCACTTCTCTAGCCAACGTG	tnbccand978_3
CCTGCCCCAAAATAAATGCA	GTGAGTGATGAGCCTCACGT	tnbccand978_4
CCAAAAGTATGAAAAAACCG	CAATCACTGCGTCCTTACGG	tnbccand978_5
TTGCAACATCAGGTAAGCTG	GTGAGTGATGAGCCTCACGT	tnbccand978_6
GACGGACTCACTGTATGACT	GTGAGTGATGAGCCTCACGT	tnbccand978_7
CCAAAAGTATGAAAAAACCG	TAGAGAAGTGGCCGTTAGCG	tnbccand978_8
CCTGCCCCAAAATAAATGCA	CCACTTCTCTAGCCAACGTG	tnbccand978_9
CCTGCCCCAAAATAAATGCA	CAATCACTGCGTCCTTACGG	tnbccand978_10
GACGGACTCACTGTATGACT	CCACTTCTCTAGCCAACGTG	tnbccand979_1
CCAAAAGTATGAAAAAACCG	AAAGTGTGTAGCCTCGCTAA	tnbccand979_2
AAAACTTCTAGCTAGGTCGG	GTATTATTTCACCTCTTGAG	tnbccand980_1
ACTTCTAGCTAGGTCGGAGG	TGATTCTGTGAAAAAAGACT	tnbccand980_2
AAAACTTCTAGCTAGGTCGG	TGATTCTGTGAAAAAAGACT	tnbccand980_3
AAAACTTCTAGCTAGGTCGG	GTCAAGTCTAGGAGGCTTGG	tnbccand980_4
ACAAAAACTTCTAGCTAGGT	GTATTATTTCACCTCTTGAG	tnbccand980_5
TAGCTAGGTCGGAGGTGGCA	GTATTATTTCACCTCTTGAG	tnbccand980_6
ACAAAAACTTCTAGCTAGGT	TGATTCTGTGAAAAAAGACT	tnbccand980_7
AAAACTTCTAGCTAGGTCGG	TTTGTCAAGTCTAGGAGGCT	tnbccand980_8
TAGCTAGGTCGGAGGTGGCA	TGATTCTGTGAAAAAAGACT	tnbccand980_9
ACTTCTAGCTAGGTCGGAGG	GTATTATTTCACCTCTTGAG	tnbccand980_10
CTTACCGATAGGCCACTGAG	CGACACTGAATTCAACCAGG	tnbccand981_1
TTTTGTACCCACTTACCGAT	CGACACTGAATTCAACCAGG	tnbccand981_2
CTTACCGATAGGCCACTGAG	GCTAAGGGTTAGACTCCTAG	tnbccand981_3
CTTACCGATAGGCCACTGAG	TAGACCACTAACGATAGCAG	tnbccand981_4
CTTACCGATAGGCCACTGAG	CCGGTCTTATGTGAATCCTG	tnbccand981_5
GTTGGAGTTCTCCTATGCTG	CGACACTGAATTCAACCAGG	tnbccand981_6
GTTGGAGTTCTCCTATGCTG	GCTAAGGGTTAGACTCCTAG	tnbccand981_7
GTTGGAGTTCTCCTATGCTG	TAGACCACTAACGATAGCAG	tnbccand981_8
GTTGGAGTTCTCCTATGCTG	CCGGTCTTATGTGAATCCTG	tnbccand981_9
TCAGTGGCCTATCGGTAAGT	CGACACTGAATTCAACCAGG	tnbccand981_10
CGACACTGAATTCAACCAGG	TAGACCACTAACGATAGCAG	tnbccand982_1
GAGGTAAAGGAACGATGTAG	TTAATGTCCAGACAATACCA	tnbccand982_2
CGACACTGAATTCAACCAGG	AAGAAATGCCGAAATCTCAG	tnbccand982_3
CGACACTGAATTCAACCAGG	TTAATGTCCAGACAATACCA	tnbccand982_4
CGACACTGAATTCAACCAGG	GAGGCAGTAGACCACCAACA	tnbccand982_5
CTACGACACTGAATTCAACC	TAGACCACTAACGATAGCAG	tnbccand982_6
CTACGACACTGAATTCAACC	AAGAAATGCCGAAATCTCAG	tnbccand982_7
GAGGTAAAGGAACGATGTAG	TAGACCACTAACGATAGCAG	tnbccand982_8
GAGGTAAAGGAACGATGTAG	AAGAAATGCCGAAATCTCAG	tnbccand982_9
CTACGACACTGAATTCAACC	TTAATGTCCAGACAATACCA	tnbccand982_10
GTATTTCAGACGGAGTGCCG	CGACACTGAATTCAACCAGG	tnbccand983_1
ATTAAGGTTGCAAAATGGCG	CGACACTGAATTCAACCAGG	tnbccand983_2
TAAGGTTGCAAAATGGCGAG	CGACACTGAATTCAACCAGG	tnbccand983_3
GTATTTCAGACGGAGTGCCG	GCTAAGGGTTAGACTCCTAG	tnbccand983_4
GTATTTCAGACGGAGTGCCG	TAGACCACTAACGATAGCAG	tnbccand983_5
GTATTTCAGACGGAGTGCCG	CCGGTCTTATGTGAATCCTG	tnbccand983_6
TAAGGTTGCAAAATGGCGAG	GCTAAGGGTTAGACTCCTAG	tnbccand983_7
TAAGGTTGCAAAATGGCGAG	TAGACCACTAACGATAGCAG	tnbccand983_8
TAAGGTTGCAAAATGGCGAG	CCGGTCTTATGTGAATCCTG	tnbccand983_9
AAGGTTGCAAAATGGCGAGG	CGACACTGAATTCAACCAGG	tnbccand983_10
AGATTCCTCCAGCATCTCCG	GCTGGGCTCGGAGTGCAGCG	tnbccand984_1
GGAGTGCAGCAGTTCTTACG	CAGCGGGGTTAGGATGGACG	tnbccand984_2
AGATTCCTCCAGCATCTCCG	CAGCGGGGTTAGGATGGACG	tnbccand984_3
GTGCAGCAGTTCTTACGAGG	GCTGGGCTCGGAGTGCAGCG	tnbccand984_4
AGATTCCTCCAGCATCTCCG	CCCGCTGCTGAATAGCTGAG	tnbccand984_5
GGAGTGCAGCAGTTCTTACG	GCTGGGCTCGGAGTGCAGCG	tnbccand984_6
GCTTCCCCTCTGTTAGAGTG	GCTGGGCTCGGAGTGCAGCG	tnbccand984_7
GTGCAGCAGTTCTTACGAGG	CAGCGGGGTTAGGATGGACG	tnbccand984_8
GTGCAGCAGTTCTTACGAGG	CCCGCTGCTGAATAGCTGAG	tnbccand984_9
AGATTCCTCCAGCATCTCCG	GCCTCTCAGCTATTCAGCAG	tnbccand984_10
AGATTCCTCCAGCATCTCCG	GCGGTTGACAGTTCCCACCG	tnbccand985_1
GGAGTGCAGCAGTTCTTACG	ACCGCTGCAAGTGTCCACGA	tnbccand985_2
CATCTCAGACAGAGACACGA	GCGGTTGACAGTTCCCACCG	tnbccand985_3
AGATTCCTCCAGCATCTCCG	ACCGCTGCAAGTGTCCACGA	tnbccand985_4
GTGCAGCAGTTCTTACGAGG	GCGGTTGACAGTTCCCACCG	tnbccand985_5
CATCTCAGACAGAGACACGA	ACCGCTGCAAGTGTCCACGA	tnbccand985_6
GGAGTGCAGCAGTTCTTACG	GCGGTTGACAGTTCCCACCG	tnbccand985_7
GTGCAGCAGTTCTTACGAGG	ACCGCTGCAAGTGTCCACGA	tnbccand985_8
AGATTCCTCCAGCATCTCCG	GCCATCGTGGACACTTGCAG	tnbccand985_9
AGATTCCTCCAGCATCTCCG	CACCGCGGCCCAAGAGACAG	tnbccand985_10
TGTTGAACTAGACCAAGCTG	GTAGTCTAGGAGCAGCCACT	tnbccand986_1
CTTTGGAAAGGGAACCTGGA	ATTAACATACCAAGTAGTCT	tnbccand986_2
TGTTGAACTAGACCAAGCTG	ATTAACATACCAAGTAGTCT	tnbccand986_3
TAGCTGAATGGGTGATAAGG	GTAGTCTAGGAGCAGCCACT	tnbccand986_4
TGTTGAACTAGACCAAGCTG	TCATCTCAGAAGCATGATGT	tnbccand986_5
TGTTGAACTAGACCAAGCTG	CAAATTTAGTTCCCCACACT	tnbccand986_6
ATATAGTACCTACGAAATGT	GTAGTCTAGGAGCAGCCACT	tnbccand986_7
CTTTGGAAAGGGAACCTGGA	GTAGTCTAGGAGCAGCCACT	tnbccand986_8
TAGCTGAATGGGTGATAAGG	ATTAACATACCAAGTAGTCT	tnbccand986_9
ATATAGTACCTACGAAATGT	ATTAACATACCAAGTAGTCT	tnbccand986_10
ATAATACAGTTATTTCAGGG	GATCCCCAAAGTGGGAACGA	tnbccand987_1
CAGTTAGAGGAGTAAACCTG	CTGTTTCGTGAAGGAGAGAG	tnbccand987_2
ATAATACAGTTATTTCAGGG	CTGTTTCGTGAAGGAGAGAG	tnbccand987_3
ATAATACAGTTATTTCAGGG	TTCGTGAAGGAGAGAGAGGT	tnbccand987_4
ATAATACAGTTATTTCAGGG	AGAGCGCCGATCCCCAAAGT	tnbccand987_5
ATGTGAATTAAGATACTGAG	GATCCCCAAAGTGGGAACGA	tnbccand987_6
TATAGTGATAACCCTTGGCA	GATCCCCAAAGTGGGAACGA	tnbccand987_7
ATGTGAATTAAGATACTGAG	CTGTTTCGTGAAGGAGAGAG	tnbccand987_8
TATAGTGATAACCCTTGGCA	CTGTTTCGTGAAGGAGAGAG	tnbccand987_9
CAGTTAGAGGAGTAAACCTG	GATCCCCAAAGTGGGAACGA	tnbccand987_10
CCCGAGCCTGATGCTGTCTG	CCTGCCAATAAACCACACAA	tnbccand988_1
GATTCAATGTTACTGGAACA	AAATGTGTAAGTCAATCATG	tnbccand988_2
CCCGAGCCTGATGCTGTCTG	GGAACGGTGTCAGATTACGA	tnbccand988_3
CACGCTGTATTGAAAACCAA	CCTGCCAATAAACCACACAA	tnbccand988_4
CCCGAGCCTGATGCTGTCTG	AAATGTGTAAGTCAATCATG	tnbccand988_5
CACGCTGTATTGAAAACCAA	GGAACGGTGTCAGATTACGA	tnbccand988_6
GATTCAATGTTACTGGAACA	CCTGCCAATAAACCACACAA	tnbccand988_7
GATTCAATGTTACTGGAACA	GGAACGGTGTCAGATTACGA	tnbccand988_8
CACGCTGTATTGAAAACCAA	AAATGTGTAAGTCAATCATG	tnbccand988_9
CCCGAGCCTGATGCTGTCTG	GAACGGTGTCAGATTACGAA	tnbccand988_10
GGGCCCAGCAACATGCCAAG	AGCTTGCCTACCAAATAGCA	tnbccand989_1
GTAAAATTAATGGCAAATTG	AGCTTGCCTACCAAATAGCA	tnbccand989_2
GGGCCCAGCAACATGCCAAG	TGTAGAGTGGAGGAAAATGT	tnbccand989_3
GGGCCCAGCAACATGCCAAG	AAGCAAATCGATTTCCACAT	tnbccand989_4
GTAAAATTAATGGCAAATTG	TGTAGAGTGGAGGAAAATGT	tnbccand989_5
GTAAAATTAATGGCAAATTG	AAGCAAATCGATTTCCACAT	tnbccand989_6
GGGCCCAGCAACATGCCAAG	GAGTAATAGACTAATGATGT	tnbccand989_7
GTAAAATTAATGGCAAATTG	GAGTAATAGACTAATGATGT	tnbccand989_8
CGCACTGGTGAAGGACAAAG	GATGCACCAGAATGGGGACC	tnbccand990_1
TCACAGTTAAGTGTTGTCAG	GAGCCCAGATGCACCAGAAT	tnbccand990_2
TCACAGTTAAGTGTTGTCAG	GATGCACCAGAATGGGGACC	tnbccand990_3
TGATATTGTCACACACACAC	GATGCACCAGAATGGGGACC	tnbccand990_4
CGCCATGGTGCAGATCCTGT	GATGCACCAGAATGGGGACC	tnbccand990_5
CGCACTGGTGAAGGACAAAG	GTCCCCATTCTGGTGCATCT	tnbccand990_6
TCACAGTTAAGTGTTGTCAG	GTCCCCATTCTGGTGCATCT	tnbccand990_7
TGATATTGTCACACACACAC	GTCCCCATTCTGGTGCATCT	tnbccand990_8
CGCACTGGTGAAGGACAAAG	GAGCCCAGATGCACCAGAAT	tnbccand990_9
CGCCATGGTGCAGATCCTGT	GTCCCCATTCTGGTGCATCT	tnbccand990_10
GGTCACTTCTCCATCAGCTA	GTTTGAACACCTCTAAGATG	tnbccand991_1
GCTGACAAACAAAGAGATTC	AAGCTAAATCAGTACCAGCT	tnbccand991_2
GGTCACTTCTCCATCAGCTA	AAGCTAAATCAGTACCAGCT	tnbccand991_3
GGTCACTTCTCCATCAGCTA	GAAGATATTCAACCGAAAGG	tnbccand991_4
GGTCACTTCTCCATCAGCTA	CAGCCAACCTGAGATCCAGC	tnbccand991_5
GTTTGTCAGCAGTGTTAGAA	GTTTGAACACCTCTAAGATG	tnbccand991_6
GTTTGTCAGCAGTGTTAGAA	AAGCTAAATCAGTACCAGCT	tnbccand991_7
GTTTGTCAGCAGTGTTAGAA	GAAGATATTCAACCGAAAGG	tnbccand991_8
GTTTGTCAGCAGTGTTAGAA	CAGCCAACCTGAGATCCAGC	tnbccand991_9
GCTGACAAACAAAGAGATTC	GTTTGAACACCTCTAAGATG	tnbccand991_10
CTTCCTATGAATGACAGATG	AAAACCGCAAAGTCTCTAGT	tnbccand992_1
GTGGCAGATTGCATCCCACT	CCGCAAAGTCTCTAGTGGGA	tnbccand992_2
GCTACTACTGACTGACCCTG	AAAACCGCAAAGTCTCTAGT	tnbccand992_3
CTTCCTATGAATGACAGATG	CCGCAAAGTCTCTAGTGGGA	tnbccand992_4
GTGGCAGATTGCATCCCACT	AAAACCGCAAAGTCTCTAGT	tnbccand992_5
CTTCCTATGAATGACAGATG	CGCAAAGTCTCTAGTGGGAA	tnbccand992_6
CAGTCAGTAGTAGCAGCAGA	AAAACCGCAAAGTCTCTAGT	tnbccand992_7
CTTCCTATGAATGACAGATG	ATTGGAATTTTATACAGTTG	tnbccand992_8
GCTACTACTGACTGACCCTG	CCGCAAAGTCTCTAGTGGGA	tnbccand992_9
GCTACTACTGACTGACCCTG	CGCAAAGTCTCTAGTGGGAA	tnbccand992_10
AACAGCAGTAATATATTGAG	AGTCTAAAATGCTGTACAGG	tnbccand993_1
TAACAGCAGTAATATATTGA	CTAACAAATGATGATAGCTA	tnbccand993_2
AACAGCAGTAATATATTGAG	TAAACCATCAGATCATCAGA	tnbccand993_3
AACAGCAGTAATATATTGAG	AATTATAACATTCACAGCCA	tnbccand993_4
AACAGCAGTAATATATTGAG	CTAACAAATGATGATAGCTA	tnbccand993_5
TAACAGCAGTAATATATTGA	AGTCTAAAATGCTGTACAGG	tnbccand993_6
TAACAGCAGTAATATATTGA	TAAACCATCAGATCATCAGA	tnbccand993_7
CTAACAGCAGTAATATATTG	AGTCTAAAATGCTGTACAGG	tnbccand993_8
CTAACAGCAGTAATATATTG	TAAACCATCAGATCATCAGA	tnbccand993_9
TAACAGCAGTAATATATTGA	AATTATAACATTCACAGCCA	tnbccand993_10
ACATTAACTCCATTGCAGAG	GCTTCGCAGATACATACAAA	tnbccand994_1
TGTTCAAAGTTAAGCCCATG	GTGACAAATTTTCCCTACCA	tnbccand994_2
ACATTAACTCCATTGCAGAG	GTGACAAATTTTCCCTACCA	tnbccand994_3
ACATTAACTCCATTGCAGAG	AAGTTTCATGTCCCATGGTA	tnbccand994_4
ACATTAACTCCATTGCAGAG	AAAGTTTCATGTCCCATGGT	tnbccand994_5
AATCCATTTGGAGTCCTGAG	GCTTCGCAGATACATACAAA	tnbccand994_6
AATCCATTTGGAGTCCTGAG	GTGACAAATTTTCCCTACCA	tnbccand994_7
AATCCATTTGGAGTCCTGAG	AAGTTTCATGTCCCATGGTA	tnbccand994_8
TGTTCAAAGTTAAGCCCATG	GCTTCGCAGATACATACAAA	tnbccand994_9
AATCCATTTGGAGTCCTGAG	AAAGTTTCATGTCCCATGGT	tnbccand994_10
GGTTCTCATCTGTTTGTGCG	TAAACCTACACTCTCATCAG	tnbccand995_1
GAGAAGTGAAGCGAGGTCAC	TAAACCTACACTCTCATCAG	tnbccand995_2
GGTTCTCATCTGTTTGTGCG	GCCTAGGCCAGAAATTGAGT	tnbccand995_3
GGTTCTCATCTGTTTGTGCG	TGTATATGCTTATCACTTAG	tnbccand995_4
TCAGCCCGCCAAACCAAGAA	TAAACCTACACTCTCATCAG	tnbccand995_5
AGAACCAAAACCGAGTGAAG	TAAACCTACACTCTCATCAG	tnbccand995_6
TCAGCCCGCCAAACCAAGAA	GCCTAGGCCAGAAATTGAGT	tnbccand995_7
GGTTCTCATCTGTTTGTGCG	CCTCTAGGCCTGGATCCCTG	tnbccand995_8
TCAGCCCGCCAAACCAAGAA	TGTATATGCTTATCACTTAG	tnbccand995_9
AGAACCAAAACCGAGTGAAG	GCCTAGGCCAGAAATTGAGT	tnbccand995_10
TCCACGGGCTCTAAGAACTG	GGAGAATTAAAGTCCCCATG	tnbccand996_1
TTCTTAGAGCCCGTGGATCA	ACCATGAAGATTCAAAGCAG	tnbccand996_2
TCCACGGGCTCTAAGAACTG	GTGCATTTACTCTGTATGTG	tnbccand996_3
TCCACGGGCTCTAAGAACTG	ACCATGAAGATTCAAAGCAG	tnbccand996_4
TCCACGGGCTCTAAGAACTG	TGCGATAACTTGCTTTACTG	tnbccand996_5
TCCGCAGTTCTTAGAGCCCG	GGAGAATTAAAGTCCCCATG	tnbccand996_6
TTCTTAGAGCCCGTGGATCA	GGAGAATTAAAGTCCCCATG	tnbccand996_7
TCCGCAGTTCTTAGAGCCCG	GTGCATTTACTCTGTATGTG	tnbccand996_8
TTCTTAGAGCCCGTGGATCA	GTGCATTTACTCTGTATGTG	tnbccand996_9
TCCGCAGTTCTTAGAGCCCG	ACCATGAAGATTCAAAGCAG	tnbccand996_10
CGGCAGTCCCAGACTTACCC	TGTAAACTAGGGGATCGAGG	tnbccand997_1
ACCTGCTGGGTAGGCCCGAA	ACGTTGTAGAGTATGAACAG	tnbccand997_2
CGGCAGTCCCAGACTTACCC	ACGTTGTAGAGTATGAACAG	tnbccand997_3
CGGCAGTCCCAGACTTACCC	ATCACTGGGAGAGATGAAAG	tnbccand997_4
CTGTTCCCGCTGCTAGGGCA	TGTAAACTAGGGGATCGAGG	tnbccand997_5
TCCCAGACTTACCCTGGCAG	TGTAAACTAGGGGATCGAGG	tnbccand997_6
CTGTTCCCGCTGCTAGGGCA	ACGTTGTAGAGTATGAACAG	tnbccand997_7
TCCCAGACTTACCCTGGCAG	ACGTTGTAGAGTATGAACAG	tnbccand997_8
ACCTGCTGGGTAGGCCCGAA	TGTAAACTAGGGGATCGAGG	tnbccand997_9
CTGTTCCCGCTGCTAGGGCA	ATCACTGGGAGAGATGAAAG	tnbccand997_10
TTAAGGAGTATGCGCAGTGC	TGTAAACTAGGGGATCGAGG	tnbccand998_1
TTAAGGAGTATGCGCAGTGC	ACGTTGTAGAGTATGAACAG	tnbccand998_2
TTAAGGAGTATGCGCAGTGC	ATCACTGGGAGAGATGAAAG	tnbccand998_3
TTAAGGAGTATGCGCAGTGC	CAACACCGAGACGAATAGCG	tnbccand998_4
TACCAGTTTACATATTAAAC	TGTAAACTAGGGGATCGAGG	tnbccand998_5
TACCAGTTTACATATTAAAC	ACGTTGTAGAGTATGAACAG	tnbccand998_6
TACCAGTTTACATATTAAAC	ATCACTGGGAGAGATGAAAG	tnbccand998_7
TACCAGTTTACATATTAAAC	CAACACCGAGACGAATAGCG	tnbccand998_8
GTGCTGGGCACGGAGCTACA	GAATGCTAAGAAAATGAACG	tnbccand999_1
CCGGGACTTGGGAGACGGCG	GGGAGAGCGCTGCACCCAAG	tnbccand999_2
GTGCTGGGCACGGAGCTACA	GATCTGCACTCAAACGCATG	tnbccand999_3
GTGCTGGGCACGGAGCTACA	GTAGCGCAGCGCGCACCCAG	tnbccand999_4
CCGGGACTTGGGAGACGGCG	GAATGCTAAGAAAATGAACG	tnbccand999_5
GTGCTGGGCACGGAGCTACA	GGGAGAGCGCTGCACCCAAG	tnbccand999_6
GGACGGAGAGCCGAGAGCCG	GAATGCTAAGAAAATGAACG	tnbccand999_7
CAGACCGAGCGAGCGACACA	GAATGCTAAGAAAATGAACG	tnbccand999_8
CCGGGACTTGGGAGACGGCG	GATCTGCACTCAAACGCATG	tnbccand999_9
CCGGGACTTGGGAGACGGCG	GTAGCGCAGCGCGCACCCAG	tnbccand999_10
AACATCATTACATACAGACA	CCCATATGGGTATTGTCCAG	tnbccand1000_1
CTACCATTATACAGCAGGGG	CCTCTGGACAATACCCATAT	tnbccand1000_2
ACCCTACCATTATACAGCAG	CCCATATGGGTATTGTCCAG	tnbccand1000_3
GGGACTCAGAGAAACAATGT	CCCATATGGGTATTGTCCAG	tnbccand1000_4
CTACCATTATACAGCAGGGG	CCCATATGGGTATTGTCCAG	tnbccand1000_5
AACATCATTACATACAGACA	CCTCTGGACAATACCCATAT	tnbccand1000_6
ACCCTACCATTATACAGCAG	CCTCTGGACAATACCCATAT	tnbccand1000_7
AACATCATTACATACAGACA	TATGGGTATTGTCCAGAGGC	tnbccand1000_8
ACCCTACCATTATACAGCAG	TATGGGTATTGTCCAGAGGC	tnbccand1000_9
GGGACTCAGAGAAACAATGT	CCTCTGGACAATACCCATAT	tnbccand1000_10
TCACTGTTAGAGTCTGACCA	GCTCGAGGTTGGTTCCCACG	tnbccand1001_1
TCACTGTTAGAGTCTGACCA	GCTCCCGAAATGAGTACTCG	tnbccand1001_2
TAAGACAGGATTCTTAACAG	GCTCGAGGTTGGTTCCCACG	tnbccand1001_3
TCACTGTTAGAGTCTGACCA	GCACCCGTGGAGGAAATAAG	tnbccand1001_4
TAGGGCCGCACGGTCCAGTG	GCTCGAGGTTGGTTCCCACG	tnbccand1001_5
AGAGAGCCATACTAATGCAG	GCTCGAGGTTGGTTCCCACG	tnbccand1001_6
TCACTGTTAGAGTCTGACCA	GAGTACTCGTGGTTTCCGCG	tnbccand1001_7
TAAGACAGGATTCTTAACAG	GCACCCGTGGAGGAAATAAG	tnbccand1001_8
TAAGACAGGATTCTTAACAG	GAGTACTCGTGGTTTCCGCG	tnbccand1001_9
TAGGGCCGCACGGTCCAGTG	GCACCCGTGGAGGAAATAAG	tnbccand1001_10
TGGTTGTATTAAGAATACTG	TCGAGAGAGTGTGTACCAAG	tnbccand1002_1
GAAGGGACTTATAATTCACA	TTGCGTGCTGTCTTACCACT	tnbccand1002_2
TAGTCTTGGGAGGACCAGTG	TCGAGAGAGTGTGTACCAAG	tnbccand1002_3
TGGTTGTATTAAGAATACTG	TTGCGTGCTGTCTTACCACT	tnbccand1002_4
GAAGGGACTTATAATTCACA	TCGAGAGAGTGTGTACCAAG	tnbccand1002_5
GCAGCAATTATAGTCTTGGG	TCGAGAGAGTGTGTACCAAG	tnbccand1002_6
TGGTTGTATTAAGAATACTG	TGACTGGTGTTCATACCCTT	tnbccand1002_7
TAGTCTTGGGAGGACCAGTG	TTGCGTGCTGTCTTACCACT	tnbccand1002_8
TGGTTGTATTAAGAATACTG	ATGACTGGTGTTCATACCCT	tnbccand1002_9
TAGTCTTGGGAGGACCAGTG	TGACTGGTGTTCATACCCTT	tnbccand1002_10
CACAAAGCGACTTTGCATGG	CCAGTAAAGTTCCCAAAAAG	tnbccand1003_1
GTGACCATATCATATTGCTG	CCAGTAAAGTTCCCAAAAAG	tnbccand1003_2
TGGTGGGTGAAACATGTGCT	CCAGTAAAGTTCCCAAAAAG	tnbccand1003_3
CTTGCATCTGCAAAAGTGGT	CCAGTAAAGTTCCCAAAAAG	tnbccand1003_4
CACAAAGCGACTTTGCATGG	AACCAGTAAAGTTCCCAAAA	tnbccand1003_5
GTGACCATATCATATTGCTG	AACCAGTAAAGTTCCCAAAA	tnbccand1003_6
TGGTGGGTGAAACATGTGCT	AACCAGTAAAGTTCCCAAAA	tnbccand1003_7
CTTGCATCTGCAAAAGTGGT	AACCAGTAAAGTTCCCAAAA	tnbccand1003_8
GTTAAGAGCTGAATATCCTT	GCTGTTTCTGACAACCTGGG	tnbccand1004_1
ACACCATACTTCTATCTTTT	ATTGCTTGCCACTATACCAG	tnbccand1004_2
GTTAAGAGCTGAATATCCTT	ATTGCTTGCCACTATACCAG	tnbccand1004_3
GTTAAGAGCTGAATATCCTT	GGCCTGTGAACAACACACGT	tnbccand1004_4
GTTAAGAGCTGAATATCCTT	GACTTGTCAGGACAATTCAG	tnbccand1004_5
GGTTAAGAGCTGAATATCCT	GCTGTTTCTGACAACCTGGG	tnbccand1004_6
GGTTAAGAGCTGAATATCCT	ATTGCTTGCCACTATACCAG	tnbccand1004_7
GGTTAAGAGCTGAATATCCT	GGCCTGTGAACAACACACGT	tnbccand1004_8
GGTTAAGAGCTGAATATCCT	GACTTGTCAGGACAATTCAG	tnbccand1004_9
ACACCATACTTCTATCTTTT	GCTGTTTCTGACAACCTGGG	tnbccand1004_10
GTGATGTGTCAGTGAGTCGG	GAATCCGATACAGCTGGCCC	tnbccand1005_1
ATGGGAAAATTATAACCTAG	ATGTGTTATGCCAGTGCCCT	tnbccand1005_2
GTGATGTGTCAGTGAGTCGG	ATGTGTTATGCCAGTGCCCT	tnbccand1005_3
GTGATGTGTCAGTGAGTCGG	AATGTGTTATGCCAGTGCCC	tnbccand1005_4
CTCCCCGAAGGCGATGACAG	GAATCCGATACAGCTGGCCC	tnbccand1005_5
ATCCCCAGGATAACCGAGTG	GAATCCGATACAGCTGGCCC	tnbccand1005_6
ATGGGAAAATTATAACCTAG	GAATCCGATACAGCTGGCCC	tnbccand1005_7
GTGATGTGTCAGTGAGTCGG	GTATCGGATTCCCAGGGCAC	tnbccand1005_8
CTCCCCGAAGGCGATGACAG	ATGTGTTATGCCAGTGCCCT	tnbccand1005_9
ATCCCCAGGATAACCGAGTG	ATGTGTTATGCCAGTGCCCT	tnbccand1005_10
AAACAAACCAACTACCACAG	GATTCAGAAGAAAGTTCAGC	tnbccand1006_1
TTACAAGGGTGTTGAAACGG	GATTCAGAAGAAAGTTCAGC	tnbccand1006_2
CCATCTGAGAACAATTACAA	GATTCAGAAGAAAGTTCAGC	tnbccand1006_3
AGTGTTAACTAAATGTGATG	GATTCAGAAGAAAGTTCAGC	tnbccand1006_4
AAACAAACCAACTACCACAG	GGTTAGTTTGGAGAGTTAAT	tnbccand1006_5
TTACAAGGGTGTTGAAACGG	GGTTAGTTTGGAGAGTTAAT	tnbccand1006_6
CCATCTGAGAACAATTACAA	GGTTAGTTTGGAGAGTTAAT	tnbccand1006_7
AGTGTTAACTAAATGTGATG	GGTTAGTTTGGAGAGTTAAT	tnbccand1006_8
ATGATCCCGAATGATCTCAG	ACTACAGTTTAGAATCCCTA	tnbccand1007_1
CACATCAGCAGAGTCCTGGG	TACTACAGTTTAGAATCCCT	tnbccand1007_2
ATGATCCCGAATGATCTCAG	ACCCCAAGTGTCTATGCCAA	tnbccand1007_3
CACATCAGCAGAGTCCTGGG	ACTACAGTTTAGAATCCCTA	tnbccand1007_4
CACATCAGCAGAGTCCTGGG	ACCCCAAGTGTCTATGCCAA	tnbccand1007_5
TCAGCCTTGAGTCACCTCTG	ACTACAGTTTAGAATCCCTA	tnbccand1007_6
TCGCTCGCCAGTCTGCCAAG	ACTACAGTTTAGAATCCCTA	tnbccand1007_7
TCAGCCTTGAGTCACCTCTG	ACCCCAAGTGTCTATGCCAA	tnbccand1007_8
TCGCTCGCCAGTCTGCCAAG	ACCCCAAGTGTCTATGCCAA	tnbccand1007_9
ATGATCCCGAATGATCTCAG	TACTACAGTTTAGAATCCCT	tnbccand1007_10
TAACTGACTACACAGCACCA	TACCACACGTATCATAACAG	tnbccand1008_1
GAGAAAACTGGAAAGGATCG	TGAGGAGAACTCCAAGTTGG	tnbccand1008_2
TAACTGACTACACAGCACCA	CCTGGGCAGTTACCTCACTG	tnbccand1008_3
TAACTGACTACACAGCACCA	TGAGGAGAACTCCAAGTTGG	tnbccand1008_4
TAACTGACTACACAGCACCA	ATGCTGGATAATGAGGTTGG	tnbccand1008_5
GCTGAATCACAAGACAGCAG	TACCACACGTATCATAACAG	tnbccand1008_6
GCTGAATCACAAGACAGCAG	CCTGGGCAGTTACCTCACTG	tnbccand1008_7
GCTGAATCACAAGACAGCAG	TGAGGAGAACTCCAAGTTGG	tnbccand1008_8
GAGAAAACTGGAAAGGATCG	TACCACACGTATCATAACAG	tnbccand1008_9
GAGAAAACTGGAAAGGATCG	CCTGGGCAGTTACCTCACTG	tnbccand1008_10
AGATGCGTCACCAGTCACAG	ACGATAAGCAGCCTTACAGA	tnbccand1009_1
AGATGCGTCACCAGTCACAG	CGTGTATCAATGGCTAGTGT	tnbccand1009_2
GCTATCACAACCCAGCCAGG	ACGATAAGCAGCCTTACAGA	tnbccand1009_3
GAGGTTGCACGTGCTCAGGG	ACGATAAGCAGCCTTACAGA	tnbccand1009_4
CCGAGTGTGGAGCAACATTG	ACGATAAGCAGCCTTACAGA	tnbccand1009_5
AGATGCGTCACCAGTCACAG	TTGACTCCCATAACAAGAGA	tnbccand1009_6
GCTATCACAACCCAGCCAGG	TTGACTCCCATAACAAGAGA	tnbccand1009_7
AGATGCGTCACCAGTCACAG	GGCTGCTTATCGTGTATCAA	tnbccand1009_8
GAGGTTGCACGTGCTCAGGG	TTGACTCCCATAACAAGAGA	tnbccand1009_9
GCTATCACAACCCAGCCAGG	GGCTGCTTATCGTGTATCAA	tnbccand1009_10
TTAATGAGTGAAAATGTTCG	TAAGCCCCCTAAAGTATGAG	tnbccand1010_1
TGACTAGTAGCTGTTAAGGT	TAAGCCCCCTAAAGTATGAG	tnbccand1010_2
AGTCACTTCTTTGACCTCCA	TAAGCCCCCTAAAGTATGAG	tnbccand1010_3
GGATGCAAGACACAAGTGTT	TAAGCCCCCTAAAGTATGAG	tnbccand1010_4
TTAATGAGTGAAAATGTTCG	CATACTTTAGGGGGCTTAGT	tnbccand1010_5
TGACTAGTAGCTGTTAAGGT	CATACTTTAGGGGGCTTAGT	tnbccand1010_6
AGTCACTTCTTTGACCTCCA	CATACTTTAGGGGGCTTAGT	tnbccand1010_7
GGATGCAAGACACAAGTGTT	CATACTTTAGGGGGCTTAGT	tnbccand1010_8
TAGAATTCAACAAATTCGAA	CCAAAGGGAATCGAATCGAG	tnbccand1011_1
GAAGTAGAGTGGAGTACGAA	CCAAAGGGAATCGAATCGAG	tnbccand1011_2
TACGATGGAGTGGAGAGGAA	CCAAAGGGAATCGAATCGAG	tnbccand1011_3
TGCAATGCGGGGAAGTAGAG	CCAAAGGGAATCGAATCGAG	tnbccand1011_4
TAGAATTCAACAAATTCGAA	CCACTCGATTCGATTCCCTT	tnbccand1011_5
GAAGTAGAGTGGAGTACGAA	CCACTCGATTCGATTCCCTT	tnbccand1011_6
TACGATGGAGTGGAGAGGAA	CCACTCGATTCGATTCCCTT	tnbccand1011_7
TGCAATGCGGGGAAGTAGAG	CCACTCGATTCGATTCCCTT	tnbccand1011_8
TTGAACTGACGCTTATGTCA	TGATACGGACTGGGAACGAA	tnbccand1012_1
TTGAACTGACGCTTATGTCA	TTAAACACACTGGAAAGGAA	tnbccand1012_2
TTGAACTGACGCTTATGTCA	TCGGGTGGCATGGAGTCAAA	tnbccand1012_3
ATGGATCAAACGGAATGTAC	TGATACGGACTGGGAACGAA	tnbccand1012_4
TTGAACTGACGCTTATGTCA	TGTAGTTGTTACGAATGGAT	tnbccand1012_5
ATGGATCAAACGGAATGTAC	TTAAACACACTGGAAAGGAA	tnbccand1012_6
ATGGATCAAACGGAATGTAC	TCGGGTGGCATGGAGTCAAA	tnbccand1012_7
ATGGATCAAACGGAATGTAC	TGTAGTTGTTACGAATGGAT	tnbccand1012_8
ACGGAATCAAACCAGTGGAA	TAATGCATTCCATTCCACTG	tnbccand1013_1
ATTAACCCAAGTGGAATGAA	TAATGCATTCCATTCCACTG	tnbccand1013_2
TCCACCCATGTTAAATGGAA	TAATGCATTCCATTCCACTG	tnbccand1013_3
ACGGAATCAAACCAGTGGAA	GTAATGCATTCCATTCCACT	tnbccand1013_4
ATTAACCCAAGTGGAATGAA	GTAATGCATTCCATTCCACT	tnbccand1013_5
TCCACCCATGTTAAATGGAA	GTAATGCATTCCATTCCACT	tnbccand1013_6
ACGGAATCAAACCAGTGGAA	TGTAATGCATTCCATTCCAC	tnbccand1013_7
ATTAACCCAAGTGGAATGAA	TGTAATGCATTCCATTCCAC	tnbccand1013_8
TCCACCCATGTTAAATGGAA	TGTAATGCATTCCATTCCAC	tnbccand1013_9
AGTACCTGCTCGCTACAAGG	GTGAGGCAGCAACAGCGCGA	tnbccand1014_1
GCTGGGGAAAGGTCAGTACG	CATCCGGAGAGAGTGCAGGC	tnbccand1014_2
CTAACAGTGAAGAAACCATG	GTGAGGCAGCAACAGCGCGA	tnbccand1014_3
GCTGGGGAAAGGTCAGTACG	GTGAGGCAGCAACAGCGCGA	tnbccand1014_4
AGAAGCTCAGAACCCTGCTG	GTGAGGCAGCAACAGCGCGA	tnbccand1014_5
AGTACCTGCTCGCTACAAGG	ATGGCTCCGCCCTGGGCAGG	tnbccand1014_6
CTAACAGTGAAGAAACCATG	ATGGCTCCGCCCTGGGCAGG	tnbccand1014_7
AGTACCTGCTCGCTACAAGG	CATCCGGAGAGAGTGCAGGC	tnbccand1014_8
CTAACAGTGAAGAAACCATG	CATCCGGAGAGAGTGCAGGC	tnbccand1014_9
GCTGGGGAAAGGTCAGTACG	ATGGCTCCGCCCTGGGCAGG	tnbccand1014_10
AGAAGCTCAGAACCCTGCTG	CATCCGGAGAGAGTGCAGGC	tnbccand1015_1
AGTACCTGCTCGCTACAAGG	GCTGGAGGCTGCTCCGCCGT	tnbccand1015_2
AGTACCTGCTCGCTACAAGG	TGCTGGAGGCTGCTCCGCCG	tnbccand1015_3
GTGGAGCTCCAGCCTCCCAG	ACGCGGACTCCCAGGCTCTG	tnbccand1016_1
TAAAACTTGGGCCAACGTGG	AGCCGCTCTCCGCAGAGCCT	tnbccand1016_2
TAAAACTTGGGCCAACGTGG	ACGCGGACTCCCAGGCTCTG	tnbccand1016_3
AACTAAAACTTGGGCCAACG	ACGCGGACTCCCAGGCTCTG	tnbccand1016_4
CTGCAGAAGAGCCTTTGTTG	ACGCGGACTCCCAGGCTCTG	tnbccand1016_5
GTGGAGCTCCAGCCTCCCAG	TGCCGGGCGCGCCTGCTGCG	tnbccand1016_6
GTGGAGCTCCAGCCTCCCAG	TTCCAGCGCTGCCGGCGGCG	tnbccand1016_7
GTGGAGCTCCAGCCTCCCAG	AGCCGCTCTCCGCAGAGCCT	tnbccand1016_8
TAAAACTTGGGCCAACGTGG	TGCCGGGCGCGCCTGCTGCG	tnbccand1016_9
TAAAACTTGGGCCAACGTGG	TTCCAGCGCTGCCGGCGGCG	tnbccand1016_10
GTCCCTGCGCAATTTCTGTG	GCTGCTATACCCACACATCG	tnbccand1017_1
AGCTTCATTCGGGCTGACAG	CTGGAGACGAGCAAACACAG	tnbccand1017_2
ATCCCCACAGAAATTGCGCA	GCTGCTATACCCACACATCG	tnbccand1017_3
GTCCCTGCGCAATTTCTGTG	CTGGAGACGAGCAAACACAG	tnbccand1017_4
ATCCCCACAGAAATTGCGCA	CTGGAGACGAGCAAACACAG	tnbccand1017_5
GTCCCTGCGCAATTTCTGTG	GCTTGCGTGGAGCTACTGAG	tnbccand1017_6
ATCCCCACAGAAATTGCGCA	GCTTGCGTGGAGCTACTGAG	tnbccand1017_7
GTCCCTGCGCAATTTCTGTG	GGTCTGGCGATTCACCCCAG	tnbccand1017_8
ATCCCCACAGAAATTGCGCA	GGTCTGGCGATTCACCCCAG	tnbccand1017_9
AGCTTCATTCGGGCTGACAG	GCTGCTATACCCACACATCG	tnbccand1017_10
TTATATGAATGTGACCTGTG	GTCTGCGGTAGAGAGTGCCG	tnbccand1018_1
AGGTGGACTCAGGAGCCCCG	GACGCAGTTTAAGTCTCCCA	tnbccand1018_2
TTATATGAATGTGACCTGTG	TGATCTCTGAATCCAAAGGG	tnbccand1018_3
TTATATGAATGTGACCTGTG	GACGCAGTTTAAGTCTCCCA	tnbccand1018_4
AGGTGGACTCAGGAGCCCCG	GTCTGCGGTAGAGAGTGCCG	tnbccand1018_5
GGCTCCATCTCTGAGCATGG	GTCTGCGGTAGAGAGTGCCG	tnbccand1018_6
TTATATGAATGTGACCTGTG	AGTTCACGGTGAGATTCACT	tnbccand1018_7
ACCAAAGCGAAGGAACCCAG	GTCTGCGGTAGAGAGTGCCG	tnbccand1018_8
AGGTGGACTCAGGAGCCCCG	TGATCTCTGAATCCAAAGGG	tnbccand1018_9
GGCTCCATCTCTGAGCATGG	TGATCTCTGAATCCAAAGGG	tnbccand1018_10
AAGGCCCCACTAAGGAGAGT	CCCACCGTAGCCAGACACGT	tnbccand1019_1
TAAGGCCCCACTAAGGAGAG	AATGTTTTAACAAGCCCCCG	tnbccand1019_2
TAAGGCCCCACTAAGGAGAG	CCCACCGTAGCCAGACACGT	tnbccand1019_3
AGTAGCTCCCCAAAGACGCT	CCCACCGTAGCCAGACACGT	tnbccand1019_4
AAGGCCCCACTAAGGAGAGT	CAGATGATGAATCTAGCACG	tnbccand1019_5
AAGGCCCCACTAAGGAGAGT	TAATTGTCCTAACCTCATAG	tnbccand1019_6
TAAGGCCCCACTAAGGAGAG	CAGATGATGAATCTAGCACG	tnbccand1019_7
AAGGCCCCACTAAGGAGAGT	AATGTTTTAACAAGCCCCCG	tnbccand1019_8
TAAGGCCCCACTAAGGAGAG	TAATTGTCCTAACCTCATAG	tnbccand1019_9
CGCTGGGCAGTGCAACACTA	CCCACCGTAGCCAGACACGT	tnbccand1019_10
AGTCCATGGCCATTATCATG	ATGCTCTCATCAATACTGCG	tnbccand1020_1
ACTTCAACCCTACAAGATGG	TCTCCCGAGGACAAATTAGT	tnbccand1020_2
ACTTCAACCCTACAAGATGG	ATGCTCTCATCAATACTGCG	tnbccand1020_3
AGTCCATGGCCATTATCATG	GCACATTGTCTATTTCACCA	tnbccand1020_4
ACTTCAACCCTACAAGATGG	GCACATTGTCTATTTCACCA	tnbccand1020_5
CCATGGCCATTATCATGAGG	ATGCTCTCATCAATACTGCG	tnbccand1020_6
CCATGGCCATTATCATGAGG	GCACATTGTCTATTTCACCA	tnbccand1020_7
CTTACTTCAACCCTACAAGA	ATGCTCTCATCAATACTGCG	tnbccand1020_8
CTTACTTCAACCCTACAAGA	GCACATTGTCTATTTCACCA	tnbccand1020_9
AGTCCATGGCCATTATCATG	TCTCCCGAGGACAAATTAGT	tnbccand1020_10
GGGGTGGGATTGCTTAACCA	AAATTGTCGTGGTCGTGGAA	tnbccand1021_1
GCATACTCTCTGATACATTG	TTCCACGACCACGACAATTT	tnbccand1021_2
GCATACTCTCTGATACATTG	AAATTGTCGTGGTCGTGGAA	tnbccand1021_3
AGCGGCTATTACCACCAACA	AAATTGTCGTGGTCGTGGAA	tnbccand1021_4
GTCCAATAGCTATATGTCAG	AAATTGTCGTGGTCGTGGAA	tnbccand1021_5
GGGGTGGGATTGCTTAACCA	CCTGTTGCGCGCCAAAAAGC	tnbccand1021_6
GCATACTCTCTGATACATTG	CCTGTTGCGCGCCAAAAAGC	tnbccand1021_7
AGCGGCTATTACCACCAACA	CCTGTTGCGCGCCAAAAAGC	tnbccand1021_8
GTCCAATAGCTATATGTCAG	CCTGTTGCGCGCCAAAAAGC	tnbccand1021_9
GGGGTGGGATTGCTTAACCA	TTCCACGACCACGACAATTT	tnbccand1021_10
ACAGAGTTAAAGCTCTGTGG	CAATACAGAACTTTGAAGCG	tnbccand1022_1
TTCATCGGTGGAGTTGAGGA	GCCCACAGGTGGGCTCTGCG	tnbccand1022_2
TTCATCGGTGGAGTTGAGGA	CAATACAGAACTTTGAAGCG	tnbccand1022_3
TACAACAAAATGTTCATCGG	CAATACAGAACTTTGAAGCG	tnbccand1022_4
ACAGAGTTAAAGCTCTGTGG	AGCTCCAGAAGCTCCGAGCG	tnbccand1022_5
AACTGCAAATCAATCCAAAG	CAATACAGAACTTTGAAGCG	tnbccand1022_6
ACAGAGTTAAAGCTCTGTGG	GCCCACAGGTGGGCTCTGCG	tnbccand1022_7
TTCATCGGTGGAGTTGAGGA	AGCTCCAGAAGCTCCGAGCG	tnbccand1022_8
TACAACAAAATGTTCATCGG	AGCTCCAGAAGCTCCGAGCG	tnbccand1022_9
AACTGCAAATCAATCCAAAG	AGCTCCAGAAGCTCCGAGCG	tnbccand1022_10
AGACCCAGGTTGTTGGACAG	CCCAAATTAAGTGTGAGTGG	tnbccand1023_1
TTGTTCCCAACAGCAGACCC	CCCAAATTAAGTGTGAGTGG	tnbccand1023_2
AGACCCAGGTTGTTGGACAG	GGTAAAAAGTAAGGTCTGGG	tnbccand1023_3
CAGCGGCCTTACGGACCACA	CCCAAATTAAGTGTGAGTGG	tnbccand1023_4
AGACCCAGGTTGTTGGACAG	TTACTTCTCTATGCTACACA	tnbccand1023_5
CAGCGGCCTTACGGACCACA	GGTAAAAAGTAAGGTCTGGG	tnbccand1023_6
AGACCCAGGTTGTTGGACAG	AGGTCCTTATGTGCTAGATG	tnbccand1023_7
CAGCGGCCTTACGGACCACA	TTACTTCTCTATGCTACACA	tnbccand1023_8
CAGCGGCCTTACGGACCACA	AGGTCCTTATGTGCTAGATG	tnbccand1023_9
AAACACCTGTCACCAGTATG	CCCAAATTAAGTGTGAGTGG	tnbccand1023_10
GTCCTTAAACCCAGATAAAG	GAAAAGAACAAGCATTACAG	tnbccand1024_1
GCAGACTAAAGCCGGGCCCT	AAATCTGACCACATGCCCTG	tnbccand1024_2
GTCCTTAAACCCAGATAAAG	CAGGCACCAGACGAGCCGAG	tnbccand1024_3
GTCCTTAAACCCAGATAAAG	AAATCTGACCACATGCCCTG	tnbccand1024_4
GTCCTTAAACCCAGATAAAG	TAGGTGCCCAGTAAACACAT	tnbccand1024_5
GGGTTGTTGCAGACTAAAGC	GAAAAGAACAAGCATTACAG	tnbccand1024_6
GGGTTGTTGCAGACTAAAGC	CAGGCACCAGACGAGCCGAG	tnbccand1024_7
GCAGACTAAAGCCGGGCCCT	GAAAAGAACAAGCATTACAG	tnbccand1024_8
GCAGACTAAAGCCGGGCCCT	CAGGCACCAGACGAGCCGAG	tnbccand1024_9
GGGTTGTTGCAGACTAAAGC	AAATCTGACCACATGCCCTG	tnbccand1024_10
TGAGGCCTCTGACTTCAACG	TGATGTTGGAAGTGCTAATG	tnbccand1025_1
ACTTTTCTATATTTGCGACA	CCACTGAGATTAGTGGAATG	tnbccand1025_2
TGAGGCCTCTGACTTCAACG	CCACTGAGATTAGTGGAATG	tnbccand1025_3
TGAGGCCTCTGACTTCAACG	CATTCCACTAATCTCAGTGG	tnbccand1025_4
TGAGGCCTCTGACTTCAACG	CCGCATTCCACTAATCTCAG	tnbccand1025_5
GAGGCCTCTGACTTCAACGG	TGATGTTGGAAGTGCTAATG	tnbccand1025_6
GAGGCCTCTGACTTCAACGG	CCACTGAGATTAGTGGAATG	tnbccand1025_7
GAGGCCTCTGACTTCAACGG	CATTCCACTAATCTCAGTGG	tnbccand1025_8
ACTTTTCTATATTTGCGACA	TGATGTTGGAAGTGCTAATG	tnbccand1025_9
TGTACCCCCGTTGAAGTCAG	TGATGTTGGAAGTGCTAATG	tnbccand1025_10
AAATGAGGAAGCTTGCAGCA	GGTGTTTTAGAAAAAGCTGG	tnbccand1026_1
AAATGAGGAAGCTTGCAGCA	ATGTCAGAATCCCAAACTGA	tnbccand1026_2
AGAGCGGCAAGAAATGCCCG	GGTGTTTTAGAAAAAGCTGG	tnbccand1026_3
AAATGAGGAAGCTTGCAGCA	TTCCAGCCTACTGTGCAGGA	tnbccand1026_4
AGAGCGGCAAGAAATGCCCG	TTCCAGCCTACTGTGCAGGA	tnbccand1026_5
AACATCGGGTCAATTAGAGA	GGTGTTTTAGAAAAAGCTGG	tnbccand1026_6
AACATCGGGTCAATTAGAGA	TTCCAGCCTACTGTGCAGGA	tnbccand1026_7
AAATGAGGAAGCTTGCAGCA	GCGCTGATGTGGTGTAGGGG	tnbccand1026_8
AGAGCGGCAAGAAATGCCCG	GCGCTGATGTGGTGTAGGGG	tnbccand1026_9
TAAGTCATATGAAGGCCCCA	GGTGTTTTAGAAAAAGCTGG	tnbccand1026_10
AATTACGACCCCCTTCCCGG	ACCGGAAAACCCTGATTCTG	tnbccand1027_1
ATAGAGAGAACTAACCCTGG	TGTAGTCACAATGACAAGCC	tnbccand1027_2
AATTACGACCCCCTTCCCGG	GGAAATCCCAGAGCCTAGCT	tnbccand1027_3
ATAGAGAGAACTAACCCTGG	ACCGGAAAACCCTGATTCTG	tnbccand1027_4
ATAGAGAGAACTAACCCTGG	GGAAATCCCAGAGCCTAGCT	tnbccand1027_5
CAGCGGAATGAACAACTGGG	ACCGGAAAACCCTGATTCTG	tnbccand1027_6
GCACAGCGGAATGAACAACT	ACCGGAAAACCCTGATTCTG	tnbccand1027_7
CAGCGGAATGAACAACTGGG	GGAAATCCCAGAGCCTAGCT	tnbccand1027_8
GCACAGCGGAATGAACAACT	GGAAATCCCAGAGCCTAGCT	tnbccand1027_9
AATTACGACCCCCTTCCCGG	TGTAGTCACAATGACAAGCC	tnbccand1027_10
GTATACTTAAAATCTCACAA	AGTAGCGGAGACTGAATCCA	tnbccand1028_1
CATGCACAGAACTAAAGGAA	TAAAAGCCACCTTATAGAGG	tnbccand1028_2
GTATACTTAAAATCTCACAA	TAAAAGCCACCTTATAGAGG	tnbccand1028_3
TGAGGAGGAGATCTTAACAA	AGTAGCGGAGACTGAATCCA	tnbccand1028_4
GTATACTTAAAATCTCACAA	TACCTCATTCAAACCTGCAG	tnbccand1028_5
TGAGGAGGAGATCTTAACAA	TAAAAGCCACCTTATAGAGG	tnbccand1028_6
GTATACTTAAAATCTCACAA	GGTTTGAATGAGGTAAGAGG	tnbccand1028_7
TGAGGAGGAGATCTTAACAA	TACCTCATTCAAACCTGCAG	tnbccand1028_8
TGAGGAGGAGATCTTAACAA	GGTTTGAATGAGGTAAGAGG	tnbccand1028_9
CATGCACAGAACTAAAGGAA	AGTAGCGGAGACTGAATCCA	tnbccand1028_10
TCACTGTAGTGGCTGCACAG	GACACATGTATATACCCACG	tnbccand1029_1
TCACTGTAGTGGCTGCACAG	GACAGTGGTAATGGCCTCGT	tnbccand1029_2
ACACCACAAGCAGTGCATGA	GACACATGTATATACCCACG	tnbccand1029_3
GCAGGTAATGATGGGCAAGG	GACACATGTATATACCCACG	tnbccand1029_4
GCCCTTGTAAACCACATATG	GACACATGTATATACCCACG	tnbccand1029_5
TCACTGTAGTGGCTGCACAG	TAACAGAAAGCAGTTGTCTG	tnbccand1029_6
ACACCACAAGCAGTGCATGA	TAACAGAAAGCAGTTGTCTG	tnbccand1029_7
TCACTGTAGTGGCTGCACAG	TGACAGTGGTAATGGCCTCG	tnbccand1029_8
GCAGGTAATGATGGGCAAGG	TAACAGAAAGCAGTTGTCTG	tnbccand1029_9
GCCCTTGTAAACCACATATG	TAACAGAAAGCAGTTGTCTG	tnbccand1029_10
CGGTGCTGCTGATCGCTGTG	TTTCAAGCAGCATCTCATCG	TSS_ANKLE2_1
CGCGCTTGGCGGAGGAACTG	TTTCAAGCAGCATCTCATCG	TSS_ANKLE2_2
CGGTGCTGCTGATCGCTGTG	CTCGGAGCACACGAACCCGG	TSS_ANKLE2_3
TCGCTGTGCGGTGGCTGGTG	TTTCAAGCAGCATCTCATCG	TSS_ANKLE2_4
CGGTGCTGCTGATCGCTGTG	GTGCGTCTCCGAGAACGAAG	TSS_ANKLE2_5
CGGTGCTGCTGATCGCTGTG	CATAATTGATCTGAGCGAGG	TSS_ANKLE2_6
TCGCTGTGCGGTGGCTGGTG	CTCGGAGCACACGAACCCGG	TSS_ANKLE2_7
TCGCTGTGCGGTGGCTGGTG	GTGCGTCTCCGAGAACGAAG	TSS_ANKLE2_8
TCGCTGTGCGGTGGCTGGTG	CATAATTGATCTGAGCGAGG	TSS_ANKLE2_9
TGCTGCTGATCGCTGTGCGG	TTTCAAGCAGCATCTCATCG	TSS_ANKLE2_10
CCTCAAATACCGATACACAG	GCGGGAACGACCACACTTGG	TSS_ATP6V1A_1
CGGGGTGAAAGGTCACAGCG	GGTGCAGGGTGACAGCGGGG	TSS_ATP6V1A_2
AAATTGGAATAAAGAGCACG	GCGGGAACGACCACACTTGG	TSS_ATP6V1A_3
ATCACCTGAAAGGAGCAGCG	GCGGGAACGACCACACTTGG	TSS_ATP6V1A_4
CGGGGTGAAAGGTCACAGCG	GCGGGAACGACCACACTTGG	TSS_ATP6V1A_5
CCTCAAATACCGATACACAG	GGTGCAGGGTGACAGCGGGG	TSS_ATP6V1A_6
AAATTGGAATAAAGAGCACG	GGTGCAGGGTGACAGCGGGG	TSS_ATP6V1A_7
ATCACCTGAAAGGAGCAGCG	GGTGCAGGGTGACAGCGGGG	TSS_ATP6V1A_8
CCTCAAATACCGATACACAG	GTGGTCGTTCCCGCTACTTG	TSS_ATP6V1A_9
AAATTGGAATAAAGAGCACG	GTGGTCGTTCCCGCTACTTG	TSS_ATP6V1A_10
CAGATGATCAGGTAGATCAG	AAAGTTCTGACATTCCTGGG	TSS_AURKB_1
AGGTAGATCAGAGGGTCCGT	TGTAAGAAAAGTGCTAACGT	TSS_AURKB_2
AGATGATCAGGTAGATCAGA	AAAGTTCTGACATTCCTGGG	TSS_AURKB_3
AGGTAGATCAGAGGGTCCGT	AAAGTTCTGACATTCCTGGG	TSS_AURKB_4
CAGATGATCAGGTAGATCAG	TGTAAGAAAAGTGCTAACGT	TSS_AURKB_5
AGATGATCAGGTAGATCAGA	TGTAAGAAAAGTGCTAACGT	TSS_AURKB_6
CACGCCGCAGGGCTGGAAGG	AAAGTTCTGACATTCCTGGG	TSS_AURKB_7
CAGATGATCAGGTAGATCAG	GTGCTAACGTAGGCATGTAG	TSS_AURKB_8
CAGATGATCAGGTAGATCAG	TAGCACTAGAAGCAGCAATG	TSS_AURKB_9
AGATGATCAGGTAGATCAGA	GTGCTAACGTAGGCATGTAG	TSS_AURKB_10
CCTATAAGGGAAACCTACAG	CAGGGCCGTTCGATTCGCAG	TSS_BUB3_1
AGAGCTCTAAAAGAAGTGGT	GTTCCCTTTCCCCTCTCCCG	TSS_BUB3_2
AGAGCTCTAAAAGAAGTGGT	CAGGGCCGTTCGATTCGCAG	TSS_BUB3_3
TCAGGAACCCCCCTTCAGAA	CAGGGCCGTTCGATTCGCAG	TSS_BUB3_4
ACACTGAGCCTGCAACTTTG	CAGGGCCGTTCGATTCGCAG	TSS_BUB3_5
CCTATAAGGGAAACCTACAG	GGGATCCCCTGCGAATCGAA	TSS_BUB3_6
CCTATAAGGGAAACCTACAG	GTTCCCTTTCCCCTCTCCCG	TSS_BUB3_7
CCTATAAGGGAAACCTACAG	GCAGGGCCGTTCGATTCGCA	TSS_BUB3_8
AGAGCTCTAAAAGAAGTGGT	GGGATCCCCTGCGAATCGAA	TSS_BUB3_9
TCAGGAACCCCCCTTCAGAA	GGGATCCCCTGCGAATCGAA	TSS_BUB3_10
ACGATGATTGGAAGGCTCAG	GGACTCCAGCCAGCACATGG	TSS_CCT3_1
CACTGGACGATGGCCCATCA	GAGAAGGACTTATCATACCG	TSS_CCT3_2
ACGATGATTGGAAGGCTCAG	GAGAAGGACTTATCATACCG	TSS_CCT3_3
ACGATGATTGGAAGGCTCAG	CAGTTTAACGACCTCACCTG	TSS_CCT3_4
ACGATGATTGGAAGGCTCAG	ACATACAGCCATTAGTCCAG	TSS_CCT3_5
TGAGCACGAGCACTGGACGA	GGACTCCAGCCAGCACATGG	TSS_CCT3_6
TGAGCACGAGCACTGGACGA	GAGAAGGACTTATCATACCG	TSS_CCT3_7
TGAGCACGAGCACTGGACGA	CAGTTTAACGACCTCACCTG	TSS_CCT3_8
TGAGCACGAGCACTGGACGA	ACATACAGCCATTAGTCCAG	TSS_CCT3_9
CACTGGACGATGGCCCATCA	GGACTCCAGCCAGCACATGG	TSS_CCT3_10
CCGAGCCAACCCAGACACAG	ACTAGTGTAGAACAAGCGGG	TSS_CCT4_1
GAATGTGGCACCCCGGAGCG	TCGTATTGGTTGATACTGGG	TSS_CCT4_2
CCGAGCCAACCCAGACACAG	TCGTATTGGTTGATACTGGG	TSS_CCT4_3
CCGAGCCAACCCAGACACAG	TCCGGCTGGATCTATCCGCG	TSS_CCT4_4
CCGAGCCAACCCAGACACAG	TGTTAAAGAACAACTTGGCG	TSS_CCT4_5
CCTGATAGGCGCCTTTCCCG	ACTAGTGTAGAACAAGCGGG	TSS_CCT4_6
TGCCCGAGAATGTGGCACCC	ACTAGTGTAGAACAAGCGGG	TSS_CCT4_7
GAATGTGGCACCCCGGAGCG	ACTAGTGTAGAACAAGCGGG	TSS_CCT4_8
CCTGATAGGCGCCTTTCCCG	TCGTATTGGTTGATACTGGG	TSS_CCT4_9
TGCCCGAGAATGTGGCACCC	TCGTATTGGTTGATACTGGG	TSS_CCT4_10
CACTAATCAGAGCATCACTG	CAGCCGCTCTAGGTTCATGG	TSS_CDC16_1
GCTGACCCCATTTGTCCAGG	CGGCAGTACCTCGACCAGGT	TSS_CDC16_2
CACTAATCAGAGCATCACTG	CGGCAGTACCTCGACCAGGT	TSS_CDC16_3
CTCAGGTCTCTCTTACCAGG	CAGCCGCTCTAGGTTCATGG	TSS_CDC16_4
AATGGCCACCTGGACAAATG	CAGCCGCTCTAGGTTCATGG	TSS_CDC16_5
GCTGACCCCATTTGTCCAGG	CAGCCGCTCTAGGTTCATGG	TSS_CDC16_6
CACTAATCAGAGCATCACTG	TAGCGGCGGAGTGTGGCGTG	TSS_CDC16_7
CACTAATCAGAGCATCACTG	CCGGCAGTACCTCGACCAGG	TSS_CDC16_8
CTCAGGTCTCTCTTACCAGG	CGGCAGTACCTCGACCAGGT	TSS_CDC16_9
AATGGCCACCTGGACAAATG	CGGCAGTACCTCGACCAGGT	TSS_CDC16_10
CAAATGGTGAGATGTTGGAG	TATATGCTAGGAAAGATGCA	TSS_CDC23_1
CGAGCTGATCTAGTTTGTGT	GGAGGATGTATCGCCCCATG	TSS_CDC23_2
CAAATGGTGAGATGTTGGAG	GGAGGATGTATCGCCCCATG	TSS_CDC23_3
CAAATGGTGAGATGTTGGAG	GTTTCAAAAAAAATTCCCGA	TSS_CDC23_4
TCAGCTCGACAAGCCCCCCA	TATATGCTAGGAAAGATGCA	TSS_CDC23_5
CAAATGGTGAGATGTTGGAG	GGTTTCAAAAAAAATTCCCG	TSS_CDC23_6
TCAGCTCGACAAGCCCCCCA	GGAGGATGTATCGCCCCATG	TSS_CDC23_7
TTTGTGTGGGTGTTCCAGGT	TATATGCTAGGAAAGATGCA	TSS_CDC23_8
CGAGCTGATCTAGTTTGTGT	TATATGCTAGGAAAGATGCA	TSS_CDC23_9
TTTGTGTGGGTGTTCCAGGT	GGAGGATGTATCGCCCCATG	TSS_CDC23_10
GTGCCTTCGAATCTGTACAG	AAGAGAAGGACCCTCTATCG	TSS_CDC45_1
AAAGGTAAATCCGCACAAAG	ACACAGAGCATCCACGTCCG	TSS_CDC45_2
GTGCCTTCGAATCTGTACAG	ACACAGAGCATCCACGTCCG	TSS_CDC45_3
GTGCCTTCGAATCTGTACAG	AGCGACCGTGGGTGACCGGG	TSS_CDC45_4
GTGTTCGGTAATGATAACGA	AAGAGAAGGACCCTCTATCG	TSS_CDC45_5
GTGTTCGGTAATGATAACGA	ACACAGAGCATCCACGTCCG	TSS_CDC45_6
GTGCCTTCGAATCTGTACAG	CCAGTCCGGGACCCCCGCCG	TSS_CDC45_7
ACACCTGTACTCCCTCATCG	AAGAGAAGGACCCTCTATCG	TSS_CDC45_8
ACACCTGTACTCCCTCATCG	ACACAGAGCATCCACGTCCG	TSS_CDC45_9
AAAGGTAAATCCGCACAAAG	AAGAGAAGGACCCTCTATCG	TSS_CDC45_10
AGTGGCAAACACTACCAGGG	GGGCGTATGGAGGAATACCG	TSS_CDC5L_1
AGTGGCAAACACTACCAGGG	CCTCGAATTATGATCAAGGG	TSS_CDC5L_2
AGTGGCAAACACTACCAGGG	CGGGAAAAGGAGACTTACCT	TSS_CDC5L_3
TTGATCGTGACGTCACCGAG	GGGCGTATGGAGGAATACCG	TSS_CDC5L_4
TTGATCGTGACGTCACCGAG	CGGGAAAAGGAGACTTACCT	TSS_CDC5L_5
GTTTCTTATACACCACACAG	GGGCGTATGGAGGAATACCG	TSS_CDC5L_6
AGTGGCAAACACTACCAGGG	GCCTCGAATTATGATCAAGG	TSS_CDC5L_7
GTTTCTTATACACCACACAG	CGGGAAAAGGAGACTTACCT	TSS_CDC5L_8
TTGAGTGGCAAACACTACCA	GGGCGTATGGAGGAATACCG	TSS_CDC5L_9
TTGATCGTGACGTCACCGAG	GCCTCGAATTATGATCAAGG	TSS_CDC5L_10
AGGGCAATGTGAGAACCCAG	AGGGCGAGTATTGAGGAACG	TSS_CDK1_1
GTACTCCCTACATTCTACCA	GTACCCGGCTTATTATTCCG	TSS_CDK1_2
AGGGCAATGTGAGAACCCAG	GTACCCGGCTTATTATTCCG	TSS_CDK1_3
AGGGCAATGTGAGAACCCAG	CCCGGCTTATTATTCCGCGG	TSS_CDK1_4
GGAGTGGGCCTTCCATACAG	AGGGCGAGTATTGAGGAACG	TSS_CDK1_5
GTACTCCCTACATTCTACCA	AGGGCGAGTATTGAGGAACG	TSS_CDK1_6
GGAGTGGGCCTTCCATACAG	GTACCCGGCTTATTATTCCG	TSS_CDK1_7
GGAGTGGGCCTTCCATACAG	CCCGGCTTATTATTCCGCGG	TSS_CDK1_8
AGGGCAATGTGAGAACCCAG	TCCTCAATACTCGCCCTCCG	TSS_CDK1_9
TCCCTACATTCTACCATGGG	AGGGCGAGTATTGAGGAACG	TSS_CDK1_10
CGAACCCGGCAGGTCTGAGG	TTGTGAAGCTAAGTGCTGTG	TSS_CKAP5_1
ACTTGCCCCACGAACCCGGC	GGATGCGTTACAGTTCACAA	TSS_CKAP5_2
TGCAGGCATCGCGCGCGCAG	TTGTGAAGCTAAGTGCTGTG	TSS_CKAP5_3
CGAACCCGGCAGGTCTGAGG	GGATGCGTTACAGTTCACAA	TSS_CKAP5_4
TGCAGGCATCGCGCGCGCAG	GGATGCGTTACAGTTCACAA	TSS_CKAP5_5
TTCGCCGCCTCAGACCTGCC	TTGTGAAGCTAAGTGCTGTG	TSS_CKAP5_6
CGAACCCGGCAGGTCTGAGG	TGTGAAGCTAAGTGCTGTGA	TSS_CKAP5_7
ACTTGCCCCACGAACCCGGC	TTGTGAAGCTAAGTGCTGTG	TSS_CKAP5_8
TGCAGGCATCGCGCGCGCAG	TGTGAAGCTAAGTGCTGTGA	TSS_CKAP5_9
TTCGCCGCCTCAGACCTGCC	GGATGCGTTACAGTTCACAA	TSS_CKAP5_10
GCCCACTACCAGGCTCCGAG	ACACCCGGGATTGATCTCAG	TSS_COPB1_1
GCCCACTACCAGGCTCCGAG	TGGTCCTTGATAAAATGACA	TSS_COPB1_2
GCCCACTACCAGGCTCCGAG	TGTAACAGAATGAACCTCTG	TSS_COPB1_3
TGGCCCACTACCAGGCTCCG	ACACCCGGGATTGATCTCAG	TSS_COPB1_4
TCTAGCTGGAAGATGCGGAA	ACACCCGGGATTGATCTCAG	TSS_COPB1_5
TTCTAGCTGGAAGATGCGGA	ACACCCGGGATTGATCTCAG	TSS_COPB1_6
TGGCCCACTACCAGGCTCCG	TGTAACAGAATGAACCTCTG	TSS_COPB1_7
TCTAGCTGGAAGATGCGGAA	TGTAACAGAATGAACCTCTG	TSS_COPB1_8
TTCTAGCTGGAAGATGCGGA	TGTAACAGAATGAACCTCTG	TSS_COPB1_9
GCCCACTACCAGGCTCCGAG	CCACCTCCCACACTAACCTG	TSS_COPB1_10
AGATCTTATCCAGCTCGCCG	ACAACAGGTGGGAGTCACCG	TSS_DBR1_1
AGATCTTATCCAGCTCGCCG	TGCTTTCTGAATCTATAGCT	TSS_DBR1_2
CCAGGCGGTGCGCAACGAGG	ACAACAGGTGGGAGTCACCG	TSS_DBR1_3
GTCGACCTCTTGCTGTGCTG	ACAACAGGTGGGAGTCACCG	TSS_DBR1_4
GGATAAGATCTATGAGACGC	ACAACAGGTGGGAGTCACCG	TSS_DBR1_5
AGATCTTATCCAGCTCGCCG	TAATAAATGAGTTTGTACAT	TSS_DBR1_6
CCAGGCGGTGCGCAACGAGG	TAATAAATGAGTTTGTACAT	TSS_DBR1_7
GTCGACCTCTTGCTGTGCTG	TAATAAATGAGTTTGTACAT	TSS_DBR1_8
GGATAAGATCTATGAGACGC	TAATAAATGAGTTTGTACAT	TSS_DBR1_9
AGATCTTATCCAGCTCGCCG	TCGGCCTACACTAAACAAAC	TSS_DBR1_10
AAAAATTACAGAGTAACCTG	GCTTTTGTACACTATCAGAG	TSS_DDX47_1
AAAAATTACAGAGTAACCTG	CCCAGCCCTCTGAAATTCTG	TSS_DDX47_2
GCTGTATGTTGCATGCCCCA	GCTTTTGTACACTATCAGAG	TSS_DDX47_3
GTTGAGGGATCAGTTGACCC	GCTTTTGTACACTATCAGAG	TSS_DDX47_4
GGATAACTGTGAGATTGGGA	GCTTTTGTACACTATCAGAG	TSS_DDX47_5
AAAAATTACAGAGTAACCTG	CTGGTGAGAATGGATGACGC	TSS_DDX47_6
GCTGTATGTTGCATGCCCCA	CTGGTGAGAATGGATGACGC	TSS_DDX47_7
GTTGAGGGATCAGTTGACCC	CTGGTGAGAATGGATGACGC	TSS_DDX47_8
GGATAACTGTGAGATTGGGA	CTGGTGAGAATGGATGACGC	TSS_DDX47_9
AAAAATTACAGAGTAACCTG	AGCGGGATCTAAGGTACCTG	TSS_DDX47_10
ATTTCGGAGATTTCCCAGGG	ATTAGCGTATCAAATCTATG	TSS_DHX37_1
CTCCAGTTCCAGCTGCACGG	TAGATGGAAGATCTAAAAGG	TSS_DHX37_2
ACCCTGGCCTAGTCGCCATG	ATTAGCGTATCAAATCTATG	TSS_DHX37_3
ATTTCGGAGATTTCCCAGGG	TAGATGGAAGATCTAAAAGG	TSS_DHX37_4
ATTTCGGAGATTTCCCAGGG	AAGGCAGATACATAACAGCA	TSS_DHX37_5
CTCCAGTTCCAGCTGCACGG	ATTAGCGTATCAAATCTATG	TSS_DHX37_6
ACTGGAGGGTAAGACATCCC	ATTAGCGTATCAAATCTATG	TSS_DHX37_7
ATTTCGGAGATTTCCCAGGG	AATGGTCTATACCTTCTGGA	TSS_DHX37_8
ACCCTGGCCTAGTCGCCATG	TAGATGGAAGATCTAAAAGG	TSS_DHX37_9
ACCCTGGCCTAGTCGCCATG	AAGGCAGATACATAACAGCA	TSS_DHX37_10
GGAACCGGAGCAGTTCGGCG	GTTCTCCTACAATTGCCACG	TSS_DTYMK_1
TTGCTCCGCTTCGTTGTCTG	GGATTACAGTCTACCAGACG	TSS_DTYMK_2
GGAACCGGAGCAGTTCGGCG	TGAGCGCTTTCTAGATACCG	TSS_DTYMK_3
TTGCTCCGCTTCGTTGTCTG	GTTCTCCTACAATTGCCACG	TSS_DTYMK_4
GGAACCGGAGCAGTTCGGCG	GGATTACAGTCTACCAGACG	TSS_DTYMK_5
CTGGCGTGCTGTGAACTGTG	GTTCTCCTACAATTGCCACG	TSS_DTYMK_6
GGAACCGGAGCAGTTCGGCG	GAGATGCTTCCCGAAGCGCG	TSS_DTYMK_7
ACAGCGCTTCCACCAGCTTG	GTTCTCCTACAATTGCCACG	TSS_DTYMK_8
TTGCTCCGCTTCGTTGTCTG	TGAGCGCTTTCTAGATACCG	TSS_DTYMK_9
CTGGCGTGCTGTGAACTGTG	TGAGCGCTTTCTAGATACCG	TSS_DTYMK_10
CGTGCCAGGAGGAGACGTAG	ATGTAATTTAAAGAACTAGG	TSS_EEF2_1
TACGTCTCCTCCTGGCACGG	TAAGGAAAGATGTACCGCAG	TSS_EEF2_2
CGTGCCAGGAGGAGACGTAG	TAAGGAAAGATGTACCGCAG	TSS_EEF2_3
AAAGGGCTCGGTGAACAGCG	ATGTAATTTAAAGAACTAGG	TSS_EEF2_4
AAAGGGCTCGGTGAACAGCG	TAAGGAAAGATGTACCGCAG	TSS_EEF2_5
CGTGCCAGGAGGAGACGTAG	TGGTAGAAGAACACGCAGTG	TSS_EEF2_6
CGTGCCAGGAGGAGACGTAG	CTCTCCCCCAAACAATAGGG	TSS_EEF2_7
AAAGGGCTCGGTGAACAGCG	TGGTAGAAGAACACGCAGTG	TSS_EEF2_8
AAAGGGCTCGGTGAACAGCG	CTCTCCCCCAAACAATAGGG	TSS_EEF2_9
TACGTCTCCTCCTGGCACGG	ATGTAATTTAAAGAACTAGG	TSS_EEF2_10
GGAAACAAGGACCCTCACTG	GAAAGGGAGGTATTAGCCCG	TSS_EIF2S1_1
AGCAGTGCCTCAGAAACACA	GTGACATGGGTGTTCGAGAG	TSS_EIF2S1_2
GGAAACAAGGACCCTCACTG	ATGGGTGTTCGAGAGCGGGT	TSS_EIF2S1_3
AGCAGTGCCTCAGAAACACA	GAAAGGGAGGTATTAGCCCG	TSS_EIF2S1_4
TAAAGATGAGGACTATCCCG	GAAAGGGAGGTATTAGCCCG	TSS_EIF2S1_5
GGAAACAAGGACCCTCACTG	GTGACATGGGTGTTCGAGAG	TSS_EIF2S1_6
GGAAACAAGGACCCTCACTG	GGGAATCACACACATACCTC	TSS_EIF2S1_7
AGCAGTGCCTCAGAAACACA	ATGGGTGTTCGAGAGCGGGT	TSS_EIF2S1_8
TAAAGATGAGGACTATCCCG	ATGGGTGTTCGAGAGCGGGT	TSS_EIF2S1_9
TCTAGGGCGAGGCTTCCTGA	GAAAGGGAGGTATTAGCCCG	TSS_EIF2S1_10
AAAGAACTTAGGAACTCACG	GCGGTCGGGGATCTGCCCGG	TSS_ESPL1_1
GATCTGGTGCTCTTCGATGG	CGGCGAGTGGTGTGGTAGTG	TSS_ESPL1_2
AAAGAACTTAGGAACTCACG	CACTCGCCGCGCTACCCCAG	TSS_ESPL1_3
GATCTGGTGCTCTTCGATGG	GCGGTCGGGGATCTGCCCGG	TSS_ESPL1_4
TATGAGTTGAGAATCTAGCA	GCGGTCGGGGATCTGCCCGG	TSS_ESPL1_5
AAAGAACTTAGGAACTCACG	CGGCGAGTGGTGTGGTAGTG	TSS_ESPL1_6
AAAGAACTTAGGAACTCACG	GCTGACGCGAGGAGAGGCGT	TSS_ESPL1_7
AGATCTGGTGCTCTTCGATG	GCGGTCGGGGATCTGCCCGG	TSS_ESPL1_8
GATCTGGTGCTCTTCGATGG	CACTCGCCGCGCTACCCCAG	TSS_ESPL1_9
TATGAGTTGAGAATCTAGCA	CACTCGCCGCGCTACCCCAG	TSS_ESPL1_10
CGGAGCCAAAACCTTCAGGA	TCCAGGCAAGATCTCCCACG	TSS_FARSB_1
CGGAGCCAAAACCTTCAGGA	ACGTGGGAGATCTTGCCTGG	TSS_FARSB_2
CTCCCTCCAAAAGGGCAATG	TCCAGGCAAGATCTCCCACG	TSS_FARSB_3
GGCCCTACGCCTCTTCTCGG	TCCAGGCAAGATCTCCCACG	TSS_FARSB_4
CGGAGCCAAAACCTTCAGGA	GAGAGACGATTTAGCCACGG	TSS_FARSB_5
CTCCCTCCAAAAGGGCAATG	GAGAGACGATTTAGCCACGG	TSS_FARSB_6
GGCCCTACGCCTCTTCTCGG	GAGAGACGATTTAGCCACGG	TSS_FARSB_7
TGCCTCCGAGAAGAGGCGTA	TCCAGGCAAGATCTCCCACG	TSS_FARSB_8
TGCCTCCGAGAAGAGGCGTA	GAGAGACGATTTAGCCACGG	TSS_FARSB_9
CGGAGCCAAAACCTTCAGGA	CACAAACTGGCAGTTCCAGG	TSS_FARSB_10
CAAGGCTCGAAAGCACCCCG	GGAGAACGCGAAAGTTGCAG	TSS_GTPBP4_1
GTCACAAGGTACACACTCAG	AAGTTGCAGTGGCCCTCCCG	TSS_GTPBP4_2
TTGCGAGAGACAGTCCTGTG	GGAGAACGCGAAAGTTGCAG	TSS_GTPBP4_3
GTCACAAGGTACACACTCAG	GGAGAACGCGAAAGTTGCAG	TSS_GTPBP4_4
AGTTGCGAGAGACAGTCCTG	GGAGAACGCGAAAGTTGCAG	TSS_GTPBP4_5
CAAGGCTCGAAAGCACCCCG	GGGAAATGATCCCGAGTACG	TSS_GTPBP4_6
TTGCGAGAGACAGTCCTGTG	GGGAAATGATCCCGAGTACG	TSS_GTPBP4_7
GTCACAAGGTACACACTCAG	GGGAAATGATCCCGAGTACG	TSS_GTPBP4_8
CAAGGCTCGAAAGCACCCCG	AAGTTGCAGTGGCCCTCCCG	TSS_GTPBP4_9
TTGCGAGAGACAGTCCTGTG	AAGTTGCAGTGGCCCTCCCG	TSS_GTPBP4_10
CAGTCGTTCTAAAATCGAGG	CCTGGAGGACCGACGCACGC	TSS_KIF11_1
AAAGCGAGCCGCCATCCCGG	ATTTGGCTGCGACGCCATGA	TSS_KIF11_2
CAGTCGTTCTAAAATCGAGG	ATTTGGCTGCGACGCCATGA	TSS_KIF11_3
CAGTCGTTCTAAAATCGAGG	AGGCCACGCCAGCGCCCGAG	TSS_KIF11_4
AAATTCCCTCAGCTGCAGAG	CCTGGAGGACCGACGCACGC	TSS_KIF11_5
TAGTCTATTAAGTAACAACC	CCTGGAGGACCGACGCACGC	TSS_KIF11_6
CAGTCGTTCTAAAATCGAGG	AGGGAGACTCCGGCCCCTGT	TSS_KIF11_7
AAATTCCCTCAGCTGCAGAG	ATTTGGCTGCGACGCCATGA	TSS_KIF11_8
AAAGCGAGCCGCCATCCCGG	CCTGGAGGACCGACGCACGC	TSS_KIF11_9
TAGTCTATTAAGTAACAACC	ATTTGGCTGCGACGCCATGA	TSS_KIF11_10
CAAGAAAATCAAGAGTACGA	CTGCTGACAGAGGCTCAACA	TSS_LRR1_1
GGCACTTAGAACTGTCTGAG	CCCGCGCTTGTCCTTCAGGG	TSS_LRR1_2
AAGAGTACGAAGGCCTTGTG	CTGCTGACAGAGGCTCAACA	TSS_LRR1_3
GGCACTTAGAACTGTCTGAG	CTGCTGACAGAGGCTCAACA	TSS_LRR1_4
GTCGGGCCGCTGTTTCCCGA	CTGCTGACAGAGGCTCAACA	TSS_LRR1_5
CAAGAAAATCAAGAGTACGA	CCACTTCACGCACCTCATAG	TSS_LRR1_6
AAGAGTACGAAGGCCTTGTG	CCACTTCACGCACCTCATAG	TSS_LRR1_7
GGCACTTAGAACTGTCTGAG	CCACTTCACGCACCTCATAG	TSS_LRR1_8
CAAGAAAATCAAGAGTACGA	CCCGCGCTTGTCCTTCAGGG	TSS_LRR1_9
AAGAGTACGAAGGCCTTGTG	CCCGCGCTTGTCCTTCAGGG	TSS_LRR1_10
ATCCGGGTAAAGTTCCAGGG	CTAAGCTAACCTCACCCTAG	TSS_LSM7_1
ACGATCCGGGTAAAGTTCCA	CCTGAAAGATGTCACCACCA	TSS_LSM7_2
ATCCGGGTAAAGTTCCAGGG	CCTGAAAGATGTCACCACCA	TSS_LSM7_3
ATCCGGGTAAAGTTCCAGGG	TAAGCTAACCTCACCCTAGG	TSS_LSM7_4
ATCCGGGTAAAGTTCCAGGG	AAGAGTGTCAGGTTCTAGTG	TSS_LSM7_5
CTTCTTCTCCTTATCCTGCG	CTAAGCTAACCTCACCCTAG	TSS_LSM7_6
CTTCTTCTCCTTATCCTGCG	CCTGAAAGATGTCACCACCA	TSS_LSM7_7
CTTCTTCTCCTTATCCTGCG	TAAGCTAACCTCACCCTAGG	TSS_LSM7_8
CTTCTTCTCCTTATCCTGCG	AAGAGTGTCAGGTTCTAGTG	TSS_LSM7_9
ACGATCCGGGTAAAGTTCCA	CTAAGCTAACCTCACCCTAG	TSS_LSM7_10
TCCCCAATCAGACCCAAGAG	CGGAAGCCTCACATCCAGAG	TSS_MAK16_1
TCCCCAATCAGACCCAAGAG	ACACGCGTGAGAACCTATGT	TSS_MAK16_2
ACAAACAAAGTTGATAAGGG	CGGAAGCCTCACATCCAGAG	TSS_MAK16_3
TGGCTAAGTCAGGGTCTGAG	CGGAAGCCTCACATCCAGAG	TSS_MAK16_4
GGAAGCACGCCCGACCCCCG	CGGAAGCCTCACATCCAGAG	TSS_MAK16_5
TCCCCAATCAGACCCAAGAG	CTTAGAAAACGCGTACGCAG	TSS_MAK16_6
TCCCCAATCAGACCCAAGAG	CTCACATCCAGAGCGGCACG	TSS_MAK16_7
ACAAACAAAGTTGATAAGGG	CTTAGAAAACGCGTACGCAG	TSS_MAK16_8
TGGCTAAGTCAGGGTCTGAG	CTTAGAAAACGCGTACGCAG	TSS_MAK16_9
GGAAGCACGCCCGACCCCCG	CTTAGAAAACGCGTACGCAG	TSS_MAK16_10
GTTGAAGGCAGCAAACGAGG	GCCTACCTACCACTGACCTG	TSS_MCM2_1
GTTGAAGGCAGCAAACGAGG	TAGGCGAGTCGCCTCACGCA	TSS_MCM2_2
GTTGAAGGCAGCAAACGAGG	GTAGGCGAGTCGCCTCACGC	TSS_MCM2_3
AGGTGGAAGTGGATTGAACG	GCCTACCTACCACTGACCTG	TSS_MCM2_4
AGGTGGAAGTGGATTGAACG	GTAGGCGAGTCGCCTCACGC	TSS_MCM2_5
TAGGAGTTATCTTTGCCCAG	GCCTACCTACCACTGACCTG	TSS_MCM2_6
TAGGAGTTATCTTTGCCCAG	GTAGGCGAGTCGCCTCACGC	TSS_MCM2_7
GCGTGACCTCGGTCACACCA	GCCTACCTACCACTGACCTG	TSS_MCM2_8
GCGTGACCTCGGTCACACCA	GTAGGCGAGTCGCCTCACGC	TSS_MCM2_9
GTTGAAGGCAGCAAACGAGG	TCTCGCCTGCACCCTGCGTG	TSS_MCM2_10
ACCAACAGGTGTTCCCCGGG	ACTGGTTACCATGACAACCG	TSS_MCM7_1
TACGCGCTAGAGAAGGGTAC	GGGGACCATCTCCCGCAATG	TSS_MCM7_2
ACCAACAGGTGTTCCCCGGG	CTTCCACCCGCCAGTCCGCG	TSS_MCM7_3
CTACGCGCTAGAGAAGGGTA	ACTGGTTACCATGACAACCG	TSS_MCM7_4
ACCAACAGGTGTTCCCCGGG	GGGGACCATCTCCCGCAATG	TSS_MCM7_5
TACGCGCTAGAGAAGGGTAC	ACTGGTTACCATGACAACCG	TSS_MCM7_6
CTACGCGCTAGAGAAGGGTA	CTTCCACCCGCCAGTCCGCG	TSS_MCM7_7
ACCAACAGGTGTTCCCCGGG	GAAATTCCTCAGCATCTCCG	TSS_MCM7_8
CTACGCGCTAGAGAAGGGTA	GGGGACCATCTCCCGCAATG	TSS_MCM7_9
TACGCGCTAGAGAAGGGTAC	CTTCCACCCGCCAGTCCGCG	TSS_MCM7_10
CAAGTTACTGAGGTTCATGG	AGCGGGTCTTAGGATCGGGA	TSS_NEDD1_1
CAGTGTATACATAGGCACAG	ACCCGCTCCGTCCCCCTCAG	TSS_NEDD1_2
CAGTGTATACATAGGCACAG	AGCGGGTCTTAGGATCGGGA	TSS_NEDD1_3
ATGAGGCCGCAGCATCAGTG	AGCGGGTCTTAGGATCGGGA	TSS_NEDD1_4
TTGAAGGGGATACTTCAAGG	AGCGGGTCTTAGGATCGGGA	TSS_NEDD1_5
CAAGTTACTGAGGTTCATGG	GAGCGGGTCTTAGGATCGGG	TSS_NEDD1_6
CAGTGTATACATAGGCACAG	GAGCGGGTCTTAGGATCGGG	TSS_NEDD1_7
ATGAGGCCGCAGCATCAGTG	GAGCGGGTCTTAGGATCGGG	TSS_NEDD1_8
TTGAAGGGGATACTTCAAGG	GAGCGGGTCTTAGGATCGGG	TSS_NEDD1_9
CAAGTTACTGAGGTTCATGG	ACCCGCTCCGTCCCCCTCAG	TSS_NEDD1_10
ATCAACCTGTAAGTGCGGCG	GAGATCCCTAGACCTCTGCG	TSS_NUDT21_1
CCGGTCTGCGAGCGATTGGG	GAGATCCCTAGACCTCTGCG	TSS_NUDT21_2
CCGAACTGAGTGACCCCCCG	GAGATCCCTAGACCTCTGCG	TSS_NUDT21_3
GCACCATCAACCTGTAAGTG	GAGATCCCTAGACCTCTGCG	TSS_NUDT21_4
ATCAACCTGTAAGTGCGGCG	AGGCTGGAATCGTTCAACGT	TSS_NUDT21_5
ATCAACCTGTAAGTGCGGCG	GGGGATGGTCATGAATTTTG	TSS_NUDT21_6
ATCAACCTGTAAGTGCGGCG	ATGAGAGTAGCAATACTGGT	TSS_NUDT21_7
CCGAACTGAGTGACCCCCCG	AGGCTGGAATCGTTCAACGT	TSS_NUDT21_8
CCGAACTGAGTGACCCCCCG	GGGGATGGTCATGAATTTTG	TSS_NUDT21_9
CCGAACTGAGTGACCCCCCG	ATGAGAGTAGCAATACTGGT	TSS_NUDT21_10
AAACTGGGAAATCATCTCGG	CTTGGACTCGAGCCCCGGAA	TSS_PAFAH1B1_1
AGCGCAAAAGCAGGGCAGCG	CGGGCTCCTCAGCCGTTCCG	TSS_PAFAH1B1_2
AAACTGGGAAATCATCTCGG	CGGGCTCCTCAGCCGTTCCG	TSS_PAFAH1B1_3
GAAACTAAGATACTTTACAC	CTTGGACTCGAGCCCCGGAA	TSS_PAFAH1B1_4
AAAAATCATAGGTATCTGTG	CTTGGACTCGAGCCCCGGAA	TSS_PAFAH1B1_5
AAACTGGGAAATCATCTCGG	GAGTCCAAGCTCGGCGCTCG	TSS_PAFAH1B1_6
AGCGCAAAAGCAGGGCAGCG	CTTGGACTCGAGCCCCGGAA	TSS_PAFAH1B1_7
GAAACTAAGATACTTTACAC	CGGGCTCCTCAGCCGTTCCG	TSS_PAFAH1B1_8
AAAAATCATAGGTATCTGTG	CGGGCTCCTCAGCCGTTCCG	TSS_PAFAH1B1_9
AAACTGGGAAATCATCTCGG	GAAACCGCGAGCGCCGAGCT	TSS_PAFAH1B1_10
GCGCGCCTCGAACATGGTGG	GATATGATAAAAGATGTACG	TSS_PCNA_1
GCCGCTACAGGCAGGCGGGA	TACAGAATTGATGCGCTCGT	TSS_PCNA_2
GCCGCTACAGGCAGGCGGGA	GATATGATAAAAGATGTACG	TSS_PCNA_3
CAACGCCGCTACAGGCAGGC	GATATGATAAAAGATGTACG	TSS_PCNA_4
GCGCGCCTCGAACATGGTGG	TGCAAATCAAGCCTACCGGG	TSS_PCNA_5
GCCGCTACAGGCAGGCGGGA	TGCAAATCAAGCCTACCGGG	TSS_PCNA_6
CAACGCCGCTACAGGCAGGC	TGCAAATCAAGCCTACCGGG	TSS_PCNA_7
GCGCGCCTCGAACATGGTGG	CTTTCTACCCACGTAGTGGG	TSS_PCNA_8
GCCGCTACAGGCAGGCGGGA	CTTTCTACCCACGTAGTGGG	TSS_PCNA_9
GCGCGCCTCGAACATGGTGG	TACAGAATTGATGCGCTCGT	TSS_PCNA_10
ACGGGTGTAGCTGTAAACTG	CTCGGACGCGGACACCAAGG	TSS_PLK1_1
TGGGAAATTCAGTAGCGAGG	TCCGGGATCTCTTTCGCCGG	TSS_PLK1_2
TGGGAAATTCAGTAGCGAGG	CTCGGACGCGGACACCAAGG	TSS_PLK1_3
GAGGCGGACACTGACTCGGG	CTCGGACGCGGACACCAAGG	TSS_PLK1_4
TTGTATACAACATTGCACAT	CTCGGACGCGGACACCAAGG	TSS_PLK1_5
ACGGGTGTAGCTGTAAACTG	TAGTGGACCCACGCAGCCGG	TSS_PLK1_6
TGGGAAATTCAGTAGCGAGG	TAGTGGACCCACGCAGCCGG	TSS_PLK1_7
GAGGCGGACACTGACTCGGG	TAGTGGACCCACGCAGCCGG	TSS_PLK1_8
TTGTATACAACATTGCACAT	TAGTGGACCCACGCAGCCGG	TSS_PLK1_9
ACGGGTGTAGCTGTAAACTG	TCCGGGATCTCTTTCGCCGG	TSS_PLK1_10
GCTGCTCCGACGAGAGTACG	GAGAACTGCAGTATCACATG	TSS_POLR2E_1
GGCCGATACGGGAGGCCCAG	CAGGGAGGCTAAGTGACATG	TSS_POLR2E_2
GCGTCTCCTCGTACTCTCGT	GAGAACTGCAGTATCACATG	TSS_POLR2E_3
GCTGCTCCGACGAGAGTACG	CAGGGAGGCTAAGTGACATG	TSS_POLR2E_4
GGCCGATACGGGAGGCCCAG	GAGAACTGCAGTATCACATG	TSS_POLR2E_5
GCTGCTCCGACGAGAGTACG	GCAAAGACAGGAAGAGTCTG	TSS_POLR2E_6
AATCCGCAAGACCATCATGC	GAGAACTGCAGTATCACATG	TSS_POLR2E_7
GCGTCTCCTCGTACTCTCGT	CAGGGAGGCTAAGTGACATG	TSS_POLR2E_8
GCTGCTCCGACGAGAGTACG	GGAGAACTGCAGTATCACAT	TSS_POLR2E_9
GCGTCTCCTCGTACTCTCGT	GCAAAGACAGGAAGAGTCTG	TSS_POLR2E_10
TGCAGGCCGAGTACACCGAG	CCGCTTGACTGACAGCTGCG	TSS_POLR2L_1
GTACACCGAGGGGTGAGGCG	GAGGAACCCACTACTCGGCG	TSS_POLR2L_2
TGCAGGCCGAGTACACCGAG	GAGGAACCCACTACTCGGCG	TSS_POLR2L_3
CCCGAAAGCAGATCACAGAG	CCGCTTGACTGACAGCTGCG	TSS_POLR2L_4
TGCAGGCCGAGTACACCGAG	TCAGGGCCTACGGACGACGA	TSS_POLR2L_5
TGCAGGCCGAGTACACCGAG	CCGACACGCAGCAACAAGTG	TSS_POLR2L_6
CCCGAAAGCAGATCACAGAG	GAGGAACCCACTACTCGGCG	TSS_POLR2L_7
CCCGAAAGCAGATCACAGAG	TCAGGGCCTACGGACGACGA	TSS_POLR2L_8
CCCGAAAGCAGATCACAGAG	CCGACACGCAGCAACAAGTG	TSS_POLR2L_9
GTACACCGAGGGGTGAGGCG	CCGCTTGACTGACAGCTGCG	TSS_POLR2L_10
GAAATAGGGCAAGGGGTCCG	ATTCTAAGCGCTAAGCCCTG	TSS_POLR3A_1
GACGGAGTAAGAGTGGCCAA	ACAGAGGGCACTATCTGTGG	TSS_POLR3A_2
GAAATAGGGCAAGGGGTCCG	TGAACCGGCCCATCCAACAG	TSS_POLR3A_3
GACGGAGTAAGAGTGGCCAA	ATTCTAAGCGCTAAGCCCTG	TSS_POLR3A_4
GAAATAGGGCAAGGGGTCCG	ACAGAGGGCACTATCTGTGG	TSS_POLR3A_5
GAAATAGGGCAAGGGGTCCG	AAGGAAATCACATCACCACA	TSS_POLR3A_6
AATGTAAGACGGAGTAAGAG	ATTCTAAGCGCTAAGCCCTG	TSS_POLR3A_7
AGACCCGGGACCGCTGACCT	ATTCTAAGCGCTAAGCCCTG	TSS_POLR3A_8
GACGGAGTAAGAGTGGCCAA	TGAACCGGCCCATCCAACAG	TSS_POLR3A_9
AATGTAAGACGGAGTAAGAG	TGAACCGGCCCATCCAACAG	TSS_POLR3A_10
AAGTATTGTAGTCCTAACTG	CTGGGTTGGACCTTTACCTG	TSS_PPWD1_1
ATAAAGTGCCTACTATGGGG	CTGGGTTGGACCTTTACCTG	TSS_PPWD1_2
AAGTATTGTAGTCCTAACTG	GCTGCGTCCGCTGAGTAGGA	TSS_PPWD1_3
AAGTATTGTAGTCCTAACTG	CGCAGCACTCCAATTCGTCC	TSS_PPWD1_4
ACATGAAGGCTAAATCGCTG	CTGGGTTGGACCTTTACCTG	TSS_PPWD1_5
ACATGAAGGCTAAATCGCTG	GCTGCGTCCGCTGAGTAGGA	TSS_PPWD1_6
TAGGAGGCAAGAACGAACAA	CTGGGTTGGACCTTTACCTG	TSS_PPWD1_7
AAGTATTGTAGTCCTAACTG	TGAGGAGAACGAAGAGCGCT	TSS_PPWD1_8
ACATGAAGGCTAAATCGCTG	CGCAGCACTCCAATTCGTCC	TSS_PPWD1_9
TAGGAGGCAAGAACGAACAA	GCTGCGTCCGCTGAGTAGGA	TSS_PPWD1_10
GGCGCCGTCACCGTGCTCCG	ACTTAGAGAGTGCATCACTG	TSS_PRPF19_1
ACTGGAGCAGATTAGGGACA	AATCAGAGCAAGGTAGACAG	TSS_PRPF19_2
ACTGGAGCAGATTAGGGACA	ACTTAGAGAGTGCATCACTG	TSS_PRPF19_3
GGCGCCGTCACCGTGCTCCG	CATACTGCCAATCACCTGAG	TSS_PRPF19_4
ACTGGAGCAGATTAGGGACA	CATACTGCCAATCACCTGAG	TSS_PRPF19_5
GGACCGGAAGTGGCTCGCGG	ACTTAGAGAGTGCATCACTG	TSS_PRPF19_6
GGACCGGAAGTGGCTCGCGG	CATACTGCCAATCACCTGAG	TSS_PRPF19_7
GGCGCCGTCACCGTGCTCCG	AGGAACGGCTACTTGAGGCA	TSS_PRPF19_8
ACTGGAGCAGATTAGGGACA	AGGAACGGCTACTTGAGGCA	TSS_PRPF19_9
GGCGCCGTCACCGTGCTCCG	AATCAGAGCAAGGTAGACAG	TSS_PRPF19_10
GTCGGGCCGAGTGACCGAAG	ACCATAGTAGGATTTCACCA	TSS_PRPF8_1
ACAGTGCATCCAGCCCCGCC	ACCATAGTAGGATTTCACCA	TSS_PRPF8_2
GTCGGGCCGAGTGACCGAAG	TCACTGTCTACCGAGGACGA	TSS_PRPF8_3
GTCGGGCCGAGTGACCGAAG	CCTACAGTCAAAAAAGACAG	TSS_PRPF8_4
GCGGGGCTGGATGCACTGTG	ACCATAGTAGGATTTCACCA	TSS_PRPF8_5
GCGGGGCTGGATGCACTGTG	TCACTGTCTACCGAGGACGA	TSS_PRPF8_6
GCGGGGCTGGATGCACTGTG	CCTACAGTCAAAAAAGACAG	TSS_PRPF8_7
GTCGGGCCGAGTGACCGAAG	GCACGTAGTGAACCTTACAC	TSS_PRPF8_8
GCGGGGCTGGATGCACTGTG	GCACGTAGTGAACCTTACAC	TSS_PRPF8_9
TATCCGGAGAATCTGGGGAG	ACCATAGTAGGATTTCACCA	TSS_PRPF8_10
CGGGATTCAACGTACCATGG	TTATGTGACTGAAAGGAACG	TSS_PSMA1_1
TAGCGTCGCCCGGTGCCACG	GTACACAAACAAGATACTCG	TSS_PSMA1_2
CGGGATTCAACGTACCATGG	GTACACAAACAAGATACTCG	TSS_PSMA1_3
GATCGGGATTCAACGTACCA	TTATGTGACTGAAAGGAACG	TSS_PSMA1_4
GCCGAGGCTCTCATACCTCG	TTATGTGACTGAAAGGAACG	TSS_PSMA1_5
TAGCGTCGCCCGGTGCCACG	TTATGTGACTGAAAGGAACG	TSS_PSMA1_6
CGGGATTCAACGTACCATGG	CAAAGAATATAAATAGCCGG	TSS_PSMA1_7
CGGGATTCAACGTACCATGG	CTACTGTTGAGAGTATATGT	TSS_PSMA1_8
GATCGGGATTCAACGTACCA	GTACACAAACAAGATACTCG	TSS_PSMA1_9
GCCGAGGCTCTCATACCTCG	GTACACAAACAAGATACTCG	TSS_PSMA1_10
ATACACTTGTGTATACCCTG	TTTACAGAGGTCCAATCACG	TSS_PSMB4_1
ATACACTTGTGTATACCCTG	CCGGCGTCTGCACTTTACAG	TSS_PSMB4_2
TCCTCCCACAGAGACTGGTG	TTTACAGAGGTCCAATCACG	TSS_PSMB4_3
ATACACTTGTGTATACCCTG	CCTCTGTAAAGTGCAGACGC	TSS_PSMB4_4
ATTTGGTAAATAGGAAACCG	TTTACAGAGGTCCAATCACG	TSS_PSMB4_5
TCCTCCCACAGAGACTGGTG	CCTCTGTAAAGTGCAGACGC	TSS_PSMB4_6
GGGGTGAAACTAAATTCCAG	TTTACAGAGGTCCAATCACG	TSS_PSMB4_7
ATTTGGTAAATAGGAAACCG	CCTCTGTAAAGTGCAGACGC	TSS_PSMB4_8
ATACACTTGTGTATACCCTG	GCGTAGCGGGAGGGACCGTG	TSS_PSMB4_9
GGGGTGAAACTAAATTCCAG	CCTCTGTAAAGTGCAGACGC	TSS_PSMB4_10
GCGGACCCCAGCTTCCGGCG	AGCCAGTTCAGGGACTAACG	TSS_PUF60_1
GGGACACGAGGGAGTCCGCG	AGCCAGTTCAGGGACTAACG	TSS_PUF60_2
AGGGCCTCCCAAGAATGCGG	AGCCAGTTCAGGGACTAACG	TSS_PUF60_3
GCGGACCCCAGCTTCCGGCG	GACGTCAGCCTGAAACACGC	TSS_PUF60_4
GCGGACCCCAGCTTCCGGCG	GCGACATCCCTGGGACCGGG	TSS_PUF60_5
CACGCGACCCGGGGACACGA	AGCCAGTTCAGGGACTAACG	TSS_PUF60_6
AGGGCCTCCCAAGAATGCGG	GACGTCAGCCTGAAACACGC	TSS_PUF60_7
AGGGCCTCCCAAGAATGCGG	GCGACATCCCTGGGACCGGG	TSS_PUF60_8
CACGCGACCCGGGGACACGA	GACGTCAGCCTGAAACACGC	TSS_PUF60_9
CACGCGACCCGGGGACACGA	GCGACATCCCTGGGACCGGG	TSS_PUF60_10
ACGTGTGGGAATTTTCCAGG	GGTCGGCCAACTGAGCGAGG	TSS_RPA1_1
ACCCCACCTCCAGGTAGACG	GAGCCTCGCGGAGTAGAGAG	TSS_RPA1_2
AAGCAGCATGGATCTGCCTG	GGTCGGCCAACTGAGCGAGG	TSS_RPA1_3
ACTGCGACTCTATTTAGCAG	GGTCGGCCAACTGAGCGAGG	TSS_RPA1_4
ACCCCACCTCCAGGTAGACG	GGTCGGCCAACTGAGCGAGG	TSS_RPA1_5
ACGTGTGGGAATTTTCCAGG	GAGCCTCGCGGAGTAGAGAG	TSS_RPA1_6
ACGTGTGGGAATTTTCCAGG	CTCCCCCTCTCTACTCCGCG	TSS_RPA1_7
AAGCAGCATGGATCTGCCTG	GAGCCTCGCGGAGTAGAGAG	TSS_RPA1_8
ACGTGTGGGAATTTTCCAGG	GCGAGGGGGCCATTGCGGTG	TSS_RPA1_9
ACTGCGACTCTATTTAGCAG	GAGCCTCGCGGAGTAGAGAG	TSS_RPA1_10
TGGCCGATCTAAAAGCCCTG	GCGATGCATGTGATCAAGCG	TSS_RRM1_1
ACCCTCCTAAGACCAGCCCC	TGTCACCTTCTCGATCCCGC	TSS_RRM1_2
AGGGCTTTTAGATCGGCCAG	GCGATGCATGTGATCAAGCG	TSS_RRM1_3
TGGCCGATCTAAAAGCCCTG	TGTCACCTTCTCGATCCCGC	TSS_RRM1_4
AAAAGGACACAACCAGTTTG	GCGATGCATGTGATCAAGCG	TSS_RRM1_5
ACCCTCCTAAGACCAGCCCC	GCGATGCATGTGATCAAGCG	TSS_RRM1_6
TGGCCGATCTAAAAGCCCTG	ATGTGATCAAGCGAGGTGAG	TSS_RRM1_7
TGGCCGATCTAAAAGCCCTG	GGACTGCGGCTCTAAAGCGC	TSS_RRM1_8
AGGGCTTTTAGATCGGCCAG	TGTCACCTTCTCGATCCCGC	TSS_RRM1_9
AAAAGGACACAACCAGTTTG	TGTCACCTTCTCGATCCCGC	TSS_RRM1_10
AGGAGAACGCGCGAGAGGTG	TAGAATCAAGATGTACAAGG	TSS_RUVBL1_1
CGCGCGAGAGGTGTGGCCAG	GGATTAGGAGTGGTACCCGG	TSS_RUVBL1_2
CCAGCCCCAGCCCTTTCACG	TAGAATCAAGATGTACAAGG	TSS_RUVBL1_3
CGCGCGAGAGGTGTGGCCAG	TAGAATCAAGATGTACAAGG	TSS_RUVBL1_4
AGGAGAACGCGCGAGAGGTG	GGATTAGGAGTGGTACCCGG	TSS_RUVBL1_5
CCAGCCCCAGCCCTTTCACG	GGATTAGGAGTGGTACCCGG	TSS_RUVBL1_6
AGGAGAACGCGCGAGAGGTG	GCAGGAACCTTATCTCTCGG	TSS_RUVBL1_7
CCAGCCCCAGCCCTTTCACG	GCAGGAACCTTATCTCTCGG	TSS_RUVBL1_8
AGGAGAACGCGCGAGAGGTG	AATTCCACGGAAACGGTGGT	TSS_RUVBL1_9
CCAGCCCCAGCCCTTTCACG	AATTCCACGGAAACGGTGGT	TSS_RUVBL1_10
TCGGCCGTGAGACCTCCAGG	AGCTCGGCCACCCAGATCTG	TSS_RUVBL2_1
GTTCCACCAATGAGGACACG	GGACTTCTGGATCTGAGGCG	TSS_RUVBL2_2
TCGGCCGTGAGACCTCCAGG	GGGGCCAGACCCGAGATTCT	TSS_RUVBL2_3
GCATTCCCTAGACACCTCCG	AGCTCGGCCACCCAGATCTG	TSS_RUVBL2_4
GTTCCACCAATGAGGACACG	AGCTCGGCCACCCAGATCTG	TSS_RUVBL2_5
TCGGCCGTGAGACCTCCAGG	GGACTTCTGGATCTGAGGCG	TSS_RUVBL2_6
GCATTCCCTAGACACCTCCG	GGGGCCAGACCCGAGATTCT	TSS_RUVBL2_7
TCGGCCGTGAGACCTCCAGG	GTCTGGCCCCATCATGCTAT	TSS_RUVBL2_8
GTTCCACCAATGAGGACACG	GGGGCCAGACCCGAGATTCT	TSS_RUVBL2_9
GCATTCCCTAGACACCTCCG	GGACTTCTGGATCTGAGGCG	TSS_RUVBL2_10
GCCCAGCTTACCCAACGGCG	GGATTAAGCGAGAGTCGCGG	TSS_SF1_1
CGGTCGCCATGGCGCCCCCG	CCGGAACGAGATTTACGGCG	TSS_SF1_2
GCCCAGCTTACCCAACGGCG	TTATTGGAGAGAATTAAACA	TSS_SF1_3
GCCCAGCTTACCCAACGGCG	CCGGAACGAGATTTACGGCG	TSS_SF1_4
GCCCAGCTTACCCAACGGCG	AGACTATAAGGGTATTCTAG	TSS_SF1_5
CGAAGGAGAAGCCGCCGCAG	GGATTAAGCGAGAGTCGCGG	TSS_SF1_6
CGGTCGCCATGGCGCCCCCG	GGATTAAGCGAGAGTCGCGG	TSS_SF1_7
CGAAGGAGAAGCCGCCGCAG	TTATTGGAGAGAATTAAACA	TSS_SF1_8
CGGTCGCCATGGCGCCCCCG	TTATTGGAGAGAATTAAACA	TSS_SF1_9
CGAAGGAGAAGCCGCCGCAG	CCGGAACGAGATTTACGGCG	TSS_SF1_10
GGCACAGACGTGATGCAAGG	CCCTGGGGGACAGCGGACGT	TSS_SF3A2_1
GGCACAGACGTGATGCAAGG	CCTACGTCCGCTGTCCCCCA	TSS_SF3A2_2
TTGTACCGCATGGCTCCGCG	CCCTGGGGGACAGCGGACGT	TSS_SF3A2_3
GCCCGGGTTCCCGTTCCCCG	CCCTGGGGGACAGCGGACGT	TSS_SF3A2_4
GGCACAGACGTGATGCAAGG	GGACAGCGGACGTAGGAGAG	TSS_SF3A2_5
TTGTACCGCATGGCTCCGCG	GGACAGCGGACGTAGGAGAG	TSS_SF3A2_6
GGCACAGACGTGATGCAAGG	CAAGGCCGGACGCTCACGGG	TSS_SF3A2_7
GGGAATCTCCCAGTTCCTAG	CCCTGGGGGACAGCGGACGT	TSS_SF3A2_8
TTGTACCGCATGGCTCCGCG	CAAGGCCGGACGCTCACGGG	TSS_SF3A2_9
GCCCGGGTTCCCGTTCCCCG	GGACAGCGGACGTAGGAGAG	TSS_SF3A2_10
TGGATCAGGGAAATCAACGG	ACGGGCAGTCTAGGCCCGAG	TSS_SF3B3_1
TGCTGGGGGATACAAAAAAG	ACGGGCAGTCTAGGCCCGAG	TSS_SF3B3_2
TGGATCAGGGAAATCAACGG	GAGACCGGCCATATGGAAGG	TSS_SF3B3_3
GCTGTATACGAACGGCTCTG	ACGGGCAGTCTAGGCCCGAG	TSS_SF3B3_4
GCTGTATACGAACGGCTCTG	GAGACCGGCCATATGGAAGG	TSS_SF3B3_5
TGGATCAGGGAAATCAACGG	AGGATGGTGTGGATATCCAA	TSS_SF3B3_6
ATGGATCAGGGAAATCAACG	ACGGGCAGTCTAGGCCCGAG	TSS_SF3B3_7
GCTGTATACGAACGGCTCTG	AGGATGGTGTGGATATCCAA	TSS_SF3B3_8
ATGGATCAGGGAAATCAACG	GAGACCGGCCATATGGAAGG	TSS_SF3B3_9
TGGATCAGGGAAATCAACGG	CTGCAGCGAGAAGGATGGTG	TSS_SF3B3_10
TGTAGGAGCAGTACGAGTCG	GTATTTCGGAGCCGTCGTGG	TSS_SF3B5_1
AGTAGTTGAGAAGGTCGAAG	ATAGCTTGTACAAGGAAATG	TSS_SF3B5_2
AGTAGTTGAGAAGGTCGAAG	GTATTTCGGAGCCGTCGTGG	TSS_SF3B5_3
TCTCAACTACTTCGCCATTG	GTATTTCGGAGCCGTCGTGG	TSS_SF3B5_4
TGTAGGAGCAGTACGAGTCG	GGTGTATTTCGGAGCCGTCG	TSS_SF3B5_5
CCACGCCGACACCACCAAGT	GTATTTCGGAGCCGTCGTGG	TSS_SF3B5_6
TGTAGGAGCAGTACGAGTCG	ATAGCTTGTACAAGGAAATG	TSS_SF3B5_7
AGTAGTTGAGAAGGTCGAAG	GGTGTATTTCGGAGCCGTCG	TSS_SF3B5_8
TCTCAACTACTTCGCCATTG	GGTGTATTTCGGAGCCGTCG	TSS_SF3B5_9
TGTAGGAGCAGTACGAGTCG	CAAATCACTCACGAATACTG	TSS_SF3B5_10
GGAACCGCGACTGATCGGGG	AGGCGAAAGCAAATGCAGAG	TSS_SNRPB_1
GCTTCCTCCCCGATCAGTCG	AAGATGGCAAAGCACCAAGG	TSS_SNRPB_2
GGAACCGCGACTGATCGGGG	AGAGACCTGAACCTACACTC	TSS_SNRPB_3
GGAACCGCGACTGATCGGGG	CTAGAGTGGACGCAATGGAG	TSS_SNRPB_4
GGAACCGCGACTGATCGGGG	AAGATGGCAAAGCACCAAGG	TSS_SNRPB_5
GCTTCCTCCCCGATCAGTCG	AGGCGAAAGCAAATGCAGAG	TSS_SNRPB_6
GCTTCCTCCCCGATCAGTCG	AGAGACCTGAACCTACACTC	TSS_SNRPB_7
CTGATCGGGGAGGAAGCCGT	AGGCGAAAGCAAATGCAGAG	TSS_SNRPB_8
CTGATCGGGGAGGAAGCCGT	AGAGACCTGAACCTACACTC	TSS_SNRPB_9
GCTTCCTCCCCGATCAGTCG	CTAGAGTGGACGCAATGGAG	TSS_SNRPB_10
GGTGCCGAGAAGCAGCTGCG	AGAAATACCAGTGTCTAGCA	TSS_SPC24_1
CGGCTGCTGGAAACGCAAGA	TAGAATCCTAGCATGTAGCT	TSS_SPC24_2
GGTGCCGAGAAGCAGCTGCG	GTATCCCACGCACACACTGT	TSS_SPC24_3
GGTGCCGAGAAGCAGCTGCG	GATAGATCTAAAGGCTCCTG	TSS_SPC24_4
GGTGCCGAGAAGCAGCTGCG	TAGAATCCTAGCATGTAGCT	TSS_SPC24_5
CGGCTGCTGGAAACGCAAGA	AGAAATACCAGTGTCTAGCA	TSS_SPC24_6
CGGCTGCTGGAAACGCAAGA	GTATCCCACGCACACACTGT	TSS_SPC24_7
CGGCTGCTGGAAACGCAAGA	GATAGATCTAAAGGCTCCTG	TSS_SPC24_8
GCGTGGTCGCGGGCCCACGG	AGAAATACCAGTGTCTAGCA	TSS_SPC24_9
GCGTGGTCGCGGGCCCACGG	GTATCCCACGCACACACTGT	TSS_SPC24_10
GGGTATGACCTCCCTCAAGG	TCAAACTTGTGGAAATGTGG	TSS_SRSF2_1
GCACCTCGCCCGACACGCTG	AGGGCAGTCAGCTCTCCTCG	TSS_SRSF2_2
GGGTATGACCTCCCTCAAGG	ACGACGCAGCGGAGTCTGAG	TSS_SRSF2_3
GGGTATGACCTCCCTCAAGG	AGGGCAGTCAGCTCTCCTCG	TSS_SRSF2_4
GGGTATGACCTCCCTCAAGG	GAGTATCCTAACTGCCGGTG	TSS_SRSF2_5
GGAGGTCATACCCTCCACAT	TCAAACTTGTGGAAATGTGG	TSS_SRSF2_6
GCACCTCGCCCGACACGCTG	TCAAACTTGTGGAAATGTGG	TSS_SRSF2_7
GGAGGTCATACCCTCCACAT	ACGACGCAGCGGAGTCTGAG	TSS_SRSF2_8
GCACCTCGCCCGACACGCTG	ACGACGCAGCGGAGTCTGAG	TSS_SRSF2_9
GGAGGTCATACCCTCCACAT	AGGGCAGTCAGCTCTCCTCG	TSS_SRSF2_10
AGTGCCACCAGAAAACCCAG	GCGCCGCCGCCAACTCCTCA	TSS_UBA1_1
GAATAATGATGATCTTGCAG	GCGCCGCCGCCAACTCCTCA	TSS_UBA1_2
AGTGCCACCAGAAAACCCAG	CCCGACAGCAGCGTGGCTCA	TSS_UBA1_3
AGTGCCACCAGAAAACCCAG	GTTGGCGGCGGCGCGACCCG	TSS_UBA1_4
GTAGTAGTACTATCAAATGG	GCGCCGCCGCCAACTCCTCA	TSS_UBA1_5
AGTGCCACCAGAAAACCCAG	GCGACCCGGGGAACCGGCAT	TSS_UBA1_6
GTAGTAGTACTATCAAATGG	CCCGACAGCAGCGTGGCTCA	TSS_UBA1_7
GTAGTAGTACTATCAAATGG	GTTGGCGGCGGCGCGACCCG	TSS_UBA1_8
CTGGTTAAGACTACAGATTG	GCGCCGCCGCCAACTCCTCA	TSS_UBA1_9
CTGGTTAAGACTACAGATTG	CCCGACAGCAGCGTGGCTCA	TSS_UBA1_10
AGTGTGTTCAAAAACGTGTG	GGGGCTACTCTGTAGACTCG	TSS_UTP4_1
AGTGTGTTCAAAAACGTGTG	CGGCTGAGCTCCTTGTCCCG	TSS_UTP4_2
GGGGCCGTACCATTAAGAGG	GGGGCTACTCTGTAGACTCG	TSS_UTP4_3
GTAATTGATTCCCTCCAACG	GGGGCTACTCTGTAGACTCG	TSS_UTP4_4
GGGAACAATTTGGAGAACGA	GGGGCTACTCTGTAGACTCG	TSS_UTP4_5
AGTGTGTTCAAAAACGTGTG	GCTGGGGGGGTCTTACAAGG	TSS_UTP4_6
GGGGCCGTACCATTAAGAGG	GCTGGGGGGGTCTTACAAGG	TSS_UTP4_7
GTAATTGATTCCCTCCAACG	GCTGGGGGGGTCTTACAAGG	TSS_UTP4_8
GGGAACAATTTGGAGAACGA	GCTGGGGGGGTCTTACAAGG	TSS_UTP4_9
AGTGTGTTCAAAAACGTGTG	GGGGGCTACTCTGTAGACTC	TSS_UTP4_10
ACGCTGGCTCCTGATCCGCG	GTGGTGAACACTGAAAGCGG	TSS_VCP_1
GCTTCCTCCCACCGGCAGCG	CCTTGGGCCCCAAATAACAG	TSS_VCP_2
ACGCTGGCTCCTGATCCGCG	CCTTGGGCCCCAAATAACAG	TSS_VCP_3
ACGCTGGCTCCTGATCCGCG	ATAGATGTGCAAGGACAGAG	TSS_VCP_4
ACGCTGGCTCCTGATCCGCG	AAATAGCTTTCTAGGTACAG	TSS_VCP_5
GCGGTGGCAAGCGACCGACT	GTGGTGAACACTGAAAGCGG	TSS_VCP_6
GCTTCCTCCCACCGGCAGCG	GTGGTGAACACTGAAAGCGG	TSS_VCP_7
CCGCGGGTAACGGCTACGAG	GTGGTGAACACTGAAAGCGG	TSS_VCP_8
GCGGTGGCAAGCGACCGACT	CCTTGGGCCCCAAATAACAG	TSS_VCP_9
GCGGTGGCAAGCGACCGACT	ATAGATGTGCAAGGACAGAG	TSS_VCP_10
GGCACACGCCCATAGTCTGG	TCACTTACGAGTATGGGAGA	TSS_WDR43_1
GGCACACGCCCATAGTCTGG	GCAGGCCAAGGTAAAGCGAG	TSS_WDR43_2
ACAATGAGCCGGATTTCAAG	TCACTTACGAGTATGGGAGA	TSS_WDR43_3
ACAGCCTGGAATTGAATAGG	TCACTTACGAGTATGGGAGA	TSS_WDR43_4
GCCCATAGTCTGGAGGCTGA	TCACTTACGAGTATGGGAGA	TSS_WDR43_5
GGCACACGCCCATAGTCTGG	CCATACTCGTAAGTGACCGT	TSS_WDR43_6
ACAATGAGCCGGATTTCAAG	CCATACTCGTAAGTGACCGT	TSS_WDR43_7
ACAGCCTGGAATTGAATAGG	CCATACTCGTAAGTGACCGT	TSS_WDR43_8
GCCCATAGTCTGGAGGCTGA	CCATACTCGTAAGTGACCGT	TSS_WDR43_9
GGCACACGCCCATAGTCTGG	GCAGGTACCACTGAGGTGCG	TSS_WDR43_10
AAGGAAGCATATACACCACG	TCGGCTCAGGAAGCTCATCG	TSS_WEE1_1
AGTTAGTCAATGATCCACAG	GGCGCGCCTAGTCGCAGCCG	TSS_WEE1_2
AGTTAGTCAATGATCCACAG	TCGGCTCAGGAAGCTCATCG	TSS_WEE1_3
CGAGCCCCATTATTTCCCCG	TCGGCTCAGGAAGCTCATCG	TSS_WEE1_4
ACATTTGTTCGCCAGCACGT	TCGGCTCAGGAAGCTCATCG	TSS_WEE1_5
AAGGAAGCATATACACCACG	GGAAGCTCATCGCGGCCCTG	TSS_WEE1_6
AGTTAGTCAATGATCCACAG	GGAAGCTCATCGCGGCCCTG	TSS_WEE1_7
AAGGAAGCATATACACCACG	TAGGCGCGCCCAGCCGCACG	TSS_WEE1_8
AGTTAGTCAATGATCCACAG	TAGGCGCGCCCAGCCGCACG	TSS_WEE1_9
AAGGAAGCATATACACCACG	GGCGCGCCTAGTCGCAGCCG	TSS_WEE1_10
GACCCAGCCTCGATCCCCTG	AGAGTGAAGCGGATCCCACG	TSS_XAB2_1
TCGGTGCGGACATGACGATC	AGAGTGAAGCGGATCCCACG	TSS_XAB2_2
TACTCCTGGACAGTTCGGTG	AGAGTGAAGCGGATCCCACG	TSS_XAB2_3
GACCCAGCCTCGATCCCCTG	GCCCCCTGCCAATTACAAAG	TSS_XAB2_4
TACTCCTGGACAGTTCGGTG	GCCCCCTGCCAATTACAAAG	TSS_XAB2_5
GACCCAGCCTCGATCCCCTG	GTGGGTGGGTGTCTATGACA	TSS_XAB2_6
GACCCAGCCTCGATCCCCTG	CCTAACTCCTATAATCCAGG	TSS_XAB2_7
TACTCCTGGACAGTTCGGTG	GTGGGTGGGTGTCTATGACA	TSS_XAB2_8
TACTCCTGGACAGTTCGGTG	CCTAACTCCTATAATCCAGG	TSS_XAB2_9
AGTAGAAAACCACTGTCGAA	AGAGTGAAGCGGATCCCACG	TSS_XAB2_10
ATCGGTGGGGACGGCCACCA	ACCACCAAAAGGGCAGTGTG	TSS_YRDC_1
GTTGCGGCTCCCGGGGAGCG	GGAGGTTAGGGATAAAGCGG	TSS_YRDC_2
ATCGGTGGGGACGGCCACCA	GGAGGTTAGGGATAAAGCGG	TSS_YRDC_3
ATCGGTGGGGACGGCCACCA	CATACACTAATCATTGGCCG	TSS_YRDC_4
GGCGCGCAGCTCGGCCACGG	ACCACCAAAAGGGCAGTGTG	TSS_YRDC_5
GGCGCGCAGCTCGGCCACGG	GGAGGTTAGGGATAAAGCGG	TSS_YRDC_6
GGCGCGCAGCTCGGCCACGG	CATACACTAATCATTGGCCG	TSS_YRDC_7
ATCGGTGGGGACGGCCACCA	TGAGTCAAATAGCCCTTGGG	TSS_YRDC_8
GGCGCGCAGCTCGGCCACGG	TGAGTCAAATAGCCCTTGGG	TSS_YRDC_9
GTTGCGGCTCCCGGGGAGCG	ACCACCAAAAGGGCAGTGTG	TSS_YRDC_10
TCCCCGGACTGTAGCTGTGA	CTTCCTTTCACCGCGGGACT	ORF_ANKLE2_1
GGCGCGCCATCCTGCGGAGC	CCTTCCTTTCACCGCGGGAC	ORF_ANKLE2_2
CTCCCCGGACTGTAGCTGTG	CCTTCCTTTCACCGCGGGAC	ORF_ANKLE2_3
TGTAGCGCCCAGGACTGCCC	CTTCCTTTCACCGCGGGACT	ORF_ANKLE2_4
TGTAGCGCCCAGGACTGCCC	CCTTCCTTTCACCGCGGGAC	ORF_ANKLE2_5
TGCACGGGGCTGTAGCGCCC	CCTTCCTTTCACCGCGGGAC	ORF_ANKLE2_6
TGTAGCGCCCAGGACTGCCC	CCAGTCCCGCGGTGAAAGGA	ORF_ANKLE2_7
GCGGAGCTGGCTCCCGTGCA	CTTCCTTTCACCGCGGGACT	ORF_ANKLE2_8
GCGGAGCTGGCTCCCGTGCA	CCAGTCCCGCGGTGAAAGGA	ORF_ANKLE2_9
GGCGCGCCATCCTGCGGAGC	CTTCCTTTCACCGCGGGACT	ORF_ANKLE2_10
GCACATTTGGTTATGTGCAT	GTTACAGCCTGTGACATGGC	ORF_ATP6V1A_1
GTTACAGCCTGTGACATGGC	TATTCGATTGGAGGGTGACA	ORF_ATP6V1A_2
GGTTATGTGCATGGGGTCTC	GTTACAGCCTGTGACATGGC	ORF_ATP6V1A_3
GGTTATGTGCATGGGGTCTC	CACTCTCACCAGCTCATACA	ORF_ATP6V1A_4
GGTTATGTGCATGGGGTCTC	GGGTGCAGCCATGTATGAGC	ORF_ATP6V1A_5
GGTTATGTGCATGGGGTCTC	CATGTATGAGCTGGTGAGAG	ORF_ATP6V1A_6
GCACATTTGGTTATGTGCAT	GTGGGCCACAGCGAATTGGT	ORF_ATP6V1A_7
GCACATTTGGTTATGTGCAT	GGAGAGATTATTCGATTGGA	ORF_ATP6V1A_8
GTTACAGCCTGTGACATGGC	GGTTGGAGAGATTATTCGAT	ORF_ATP6V1A_9
GTTACAGCCTGTGACATGGC	TGGAGAGATTATTCGATTGG	ORF_ATP6V1A_10
GTTGGCCCGGACCCAAGGGT	GCACGGAAGCGGGGAACTTT	ORF_AURKB_1
CTCCCATGGGCACGGAAGCG	ATGCGCCCCTCAATCATCTC	ORF_AURKB_2
CGAGAGTTGGCCCGGACCCA	GCACGGAAGCGGGGAACTTT	ORF_AURKB_3
GTTGGCCCGGACCCAAGGGT	CTCCCATGGGCACGGAAGCG	ORF_AURKB_4
CGAGAGTTGGCCCGGACCCA	CTCCCATGGGCACGGAAGCG	ORF_AURKB_5
GCACGGAAGCGGGGAACTTT	CTTGGGTCCGGGCCAACTCT	ORF_AURKB_6
GTTGGCCCGGACCCAAGGGT	ATGAGGTCCTGGGCTCCCAT	ORF_AURKB_7
CTCCCATGGGCACGGAAGCG	CTTGGGTCCGGGCCAACTCT	ORF_AURKB_8
GCACCCTCCGAGAGTTGGCC	ATGAGGTCCTGGGCTCCCAT	ORF_AURKB_9
GCACGGAAGCGGGGAACTTT	ATGCGCCCCTCAATCATCTC	ORF_AURKB_10
CTGAACCAGCCACCCGAGGA	CGGCACATCGTAGAGACGCA	ORF_BUB3_1
CCCAGAACTCCTTGTAATGC	GTATATACCCTCTCAGTGTC	ORF_BUB3_2
CTGAACCAGCCACCCGAGGA	CGTGCGTCTCTACGATGTGC	ORF_BUB3_3
CTGAACCAGCCACCCGAGGA	CCAGCACACCGGCGCCGTCC	ORF_BUB3_4
CTGAACCAGCCACCCGAGGA	CCAACGCATGCCTGGAGTGG	ORF_BUB3_5
CGGCTCAAGTACCAGCACAC	CCAACGCATGCCTGGAGTGG	ORF_BUB3_6
CGGCTCAAGTACCAGCACAC	CATGATTTGAACACTGATCA	ORF_BUB3_7
CGGCACATCGTAGAGACGCA	CCCAGAACTCCTTGTAATGC	ORF_BUB3_8
CGTGCGTCTCTACGATGTGC	CCCAGAACTCCTTGTAATGC	ORF_BUB3_9
CGGCTCAAGTACCAGCACAC	CCCAGAACTCCTTGTAATGC	ORF_BUB3_10
CATCAGGAGCCCCGCCTTGC	ACACTTGCATGGCATCCTGG	ORF_CCT3_1
GGTACGAGGAATGACCTCTA	GACACACTTGCATGGCATCC	ORF_CCT3_2
CATCAGGAGCCCCGCCTTGC	GACACACTTGCATGGCATCC	ORF_CCT3_3
CATCAGGAGCCCCGCCTTGC	GGGTACGAGGAATGACCTCT	ORF_CCT3_4
CATCAGGAGCCCCGCCTTGC	CAGTTCTGGATCAGGGTACG	ORF_CCT3_5
TTCCACACCAGTCATGGCCT	ACACTTGCATGGCATCCTGG	ORF_CCT3_6
TTCCACACCAGTCATGGCCT	GACACACTTGCATGGCATCC	ORF_CCT3_7
AGGAATGACCTCTAGGGCCT	ACACTTGCATGGCATCCTGG	ORF_CCT3_8
AGGAATGACCTCTAGGGCCT	GACACACTTGCATGGCATCC	ORF_CCT3_9
GGTACGAGGAATGACCTCTA	ACACTTGCATGGCATCCTGG	ORF_CCT3_10
GCACTGACTGATACCAACAG	GTGAATATTCAGTTAATCGT	ORF_CCT4_1
GAATAGATTTCTGTATGAGA	TCGCAGCACTCGGTCCATCT	ORF_CCT4_2
TGACTGATACCAACAGAGGC	TGCAAAAGCACGAACGCAGT	ORF_CCT4_3
GCACTGACTGATACCAACAG	TGCAAAAGCACGAACGCAGT	ORF_CCT4_4
GCACTGACTGATACCAACAG	TTACTGTAGAAATGGGATTC	ORF_CCT4_5
TTACTGTAGAAATGGGATTC	TGCAAAAGCACGAACGCAGT	ORF_CCT4_6
TGACTGATACCAACAGAGGC	CTAAACAACGAATAACACAT	ORF_CCT4_7
GCACTGACTGATACCAACAG	CTAAACAACGAATAACACAT	ORF_CCT4_8
GTGAATATTCAGTTAATCGT	CTAAACAACGAATAACACAT	ORF_CCT4_9
TTACTGTAGAAATGGGATTC	CTAAACAACGAATAACACAT	ORF_CCT4_10
AGCGGCTGCGGAAGCGCGTC	AAAGTAGCTTCACTCTCTCG	ORF_CDC16_1
AAAGTAGCTTCACTCTCTCG	TGCTGCAAAAGAGCACCAGC	ORF_CDC16_2
AGCGGCTGCGGAAGCGCGTC	AAGAACCCCAGGACATCTAT	ORF_CDC16_3
AGCGGCTGCGGAAGCGCGTC	ACCCCAGGACATCTATTGGT	ORF_CDC16_4
CGTCCGGCAGTACCTCGACC	ACCCCAGGACATCTATTGGT	ORF_CDC16_5
AGCGGCTGCGGAAGCGCGTC	TGCACTTCGGTCACGAAAAC	ORF_CDC16_6
CGTCCGGCAGTACCTCGACC	TGCACTTCGGTCACGAAAAC	ORF_CDC16_7
AAAGTAGCTTCACTCTCTCG	ACCCCAGGACATCTATTGGT	ORF_CDC16_8
AAAGTAGCTTCACTCTCTCG	TGCACTTCGGTCACGAAAAC	ORF_CDC16_9
AAGAACCCCAGGACATCTAT	TGCACTTCGGTCACGAAAAC	ORF_CDC16_10
GGAGCAGGCACCTCGGTGGT	TAAGGCCTTACCTTCTTCCC	ORF_CDC23_1
GTAAGGCCTTACCTTCTTCC	TTTGCACTTAAAATAGTACT	ORF_CDC23_2
GGAGCAGGCACCTCGGTGGT	GTAAGGCCTTACCTTCTTCC	ORF_CDC23_3
AGTGGAGAAACTCTGCGTGT	TAAGGCCTTACCTTCTTCCC	ORF_CDC23_4
AGTGGAGAAACTCTGCGTGT	GTAAGGCCTTACCTTCTTCC	ORF_CDC23_5
AGTGGAGAAACTCTGCGTGT	CTGTAGGATTTGCCGGAGTA	ORF_CDC23_6
AGTGGAGAAACTCTGCGTGT	CGGTGGTAGGAGTCTCGCCT	ORF_CDC23_7
TAAGGCCTTACCTTCTTCCC	GTACTGGGCCAGATAGCGAA	ORF_CDC23_8
GTAAGGCCTTACCTTCTTCC	GTACTGGGCCAGATAGCGAA	ORF_CDC23_9
TAAGGCCTTACCTTCTTCCC	TTTGCACTTAAAATAGTACT	ORF_CDC23_10
AGCGGCGAGAGTGGGAGGCC	TACGAGCAGTATGAATATCA	ORF_CDC45_1
GCTGGCTTGGATGCTGTCCA	TCGTTGGACTAACAGACCAG	ORF_CDC45_2
GGCGAGAGTGGGAGGCCCGG	TACGAGCAGTATGAATATCA	ORF_CDC45_3
AGCGGCGAGAGTGGGAGGCC	TGGTGATGTTTGAGCTGGCT	ORF_CDC45_4
GGCGAGAGTGGGAGGCCCGG	TGGTGATGTTTGAGCTGGCT	ORF_CDC45_5
AGCGGCGAGAGTGGGAGGCC	GCTGGCTTGGATGCTGTCCA	ORF_CDC45_6
GGCGAGAGTGGGAGGCCCGG	GCTGGCTTGGATGCTGTCCA	ORF_CDC45_7
TACGAGCAGTATGAATATCA	GCTGGCTTGGATGCTGTCCA	ORF_CDC45_8
TACGAGCAGTATGAATATCA	TCGTTGGACTAACAGACCAG	ORF_CDC45_9
TGGTGATGTTTGAGCTGGCT	TCGTTGGACTAACAGACCAG	ORF_CDC45_10
GATGCCTCGAATTATGATCA	AAGCAGCGGTAATGAAATAT	ORF_CDC5L_1
AAAGCAGCGGTAATGAAATA	TCCAATCATTGGAAGAACAG	ORF_CDC5L_2
ATGCCTCGAATTATGATCAA	AAAGCAGCGGTAATGAAATA	ORF_CDC5L_3
TGCCTCGAATTATGATCAAG	AAAGCAGCGGTAATGAAATA	ORF_CDC5L_4
TGCCTCGAATTATGATCAAG	AAGCAGCGGTAATGAAATAT	ORF_CDC5L_5
GCCTCGAATTATGATCAAGG	AAGCAGCGGTAATGAAATAT	ORF_CDC5L_6
CCTCGAATTATGATCAAGGG	AAAGCAGCGGTAATGAAATA	ORF_CDC5L_7
TTATGATCAAGGGGGGCGTA	AAAGCAGCGGTAATGAAATA	ORF_CDC5L_8
TTATGATCAAGGGGGGCGTA	AAGCAGCGGTAATGAAATAT	ORF_CDC5L_9
AAGCAGCGGTAATGAAATAT	CCAAGTTGATGCCAACTCAG	ORF_CDC5L_10
TACCTATGGAGTTGTGTATA	GGGTTCCTAGTACTGCAATT	ORF_CDK1_1
ACCTATGGAGTTGTGTATAA	CAAGTATTTCTTCAGATCCA	ORF_CDK1_2
ACCTATGGAGTTGTGTATAA	GGGTTCCTAGTACTGCAATT	ORF_CDK1_3
ACCTATGGAGTTGTGTATAA	GGTTCCTAGTACTGCAATTC	ORF_CDK1_4
AAGGGTAGACACAAAACTAC	GGGTTCCTAGTACTGCAATT	ORF_CDK1_5
AAGGGTAGACACAAAACTAC	GGTTCCTAGTACTGCAATTC	ORF_CDK1_6
TACCTATGGAGTTGTGTATA	TTCGTCATCCAAATATAGTC	ORF_CDK1_7
ACCTATGGAGTTGTGTATAA	TTCGTCATCCAAATATAGTC	ORF_CDK1_8
AAGGGTAGACACAAAACTAC	TTCGTCATCCAAATATAGTC	ORF_CDK1_9
TACCTATGGAGTTGTGTATA	CAAGTATTTCTTCAGATCCA	ORF_CDK1_10
GGTGCTGCTCCCGTGACTCC	GAGAGCAAAGAGGTCAAAGG	ORF_CKAP5_1
GTCGTCTATGTTAGCTGTGG	GAGGCGACAGTAGGAACTGC	ORF_CKAP5_2
GGTGCTGCTCCCGTGACTCC	GACAGTAGGAACTGCTGGTT	ORF_CKAP5_3
GGTGCTGCTCCCGTGACTCC	GAGGCGACAGTAGGAACTGC	ORF_CKAP5_4
CAGTTCCTGAAGAGTGAGTC	GAGAGCAAAGAGGTCAAAGG	ORF_CKAP5_5
CAGTTCCTGAAGAGTGAGTC	GACAGTAGGAACTGCTGGTT	ORF_CKAP5_6
CAGTTCCTGAAGAGTGAGTC	GAGGCGACAGTAGGAACTGC	ORF_CKAP5_7
GTCGTCTATGTTAGCTGTGG	GAGAGCAAAGAGGTCAAAGG	ORF_CKAP5_8
CAGTTCCTGAAGAGTGAGTC	TCTGTGGAAGAGGCGACAGT	ORF_CKAP5_9
CAAGTCGTCTATGTTAGCTG	GAGAGCAAAGAGGTCAAAGG	ORF_CKAP5_10
GCATCTGGTCCCTGGTGAAT	TATGGAACGAGCATAAAGGT	ORF_COPB1_1
TATGGAACGAGCATAAAGGT	GTCATTTAAATCAACCATGT	ORF_COPB1_2
GCATCTGGTCCCTGGTGAAT	CAAATATGGAACGAGCATAA	ORF_COPB1_3
TGGCCGGTAACAGCAGCATC	TATGGAACGAGCATAAAGGT	ORF_COPB1_4
GCATCTGGTCCCTGGTGAAT	CTTTATGCTCGTTCCATATT	ORF_COPB1_5
TGGCCGGTAACAGCAGCATC	CAAATATGGAACGAGCATAA	ORF_COPB1_6
TGGCCGGTAACAGCAGCATC	CTTTATGCTCGTTCCATATT	ORF_COPB1_7
TCTTTGCACGAATTCTTATA	TATGGAACGAGCATAAAGGT	ORF_COPB1_8
TGCACGAATTCTTATATGGC	CAAATATGGAACGAGCATAA	ORF_COPB1_9
TGCACGAATTCTTATATGGC	CTTTATGCTCGTTCCATATT	ORF_COPB1_10
GATGTCTATGATGCCAAGTT	GCTGTTACACTAAAGTTACA	ORF_DBR1_1
AACTCAGAAGCTTGATCAGA	TGATGTCTATGATGCCAAGT	ORF_DBR1_2
TGATGTCTATGATGCCAAGT	GCTGTTACACTAAAGTTACA	ORF_DBR1_3
ACACACATGATGTTCTTCCT	GCTGTTACACTAAAGTTACA	ORF_DBR1_4
TCATCTAACATTATTTCATC	GATGTCTATGATGCCAAGTT	ORF_DBR1_5
TCATCTAACATTATTTCATC	TGATGTCTATGATGCCAAGT	ORF_DBR1_6
TCATCTAACATTATTTCATC	ACACACATGATGTTCTTCCT	ORF_DBR1_7
TGATCAGAAGGTTCTACCGA	GATGTCTATGATGCCAAGTT	ORF_DBR1_8
TGATCAGAAGGTTCTACCGA	TGATGTCTATGATGCCAAGT	ORF_DBR1_9
AACTCAGAAGCTTGATCAGA	GATGTCTATGATGCCAAGTT	ORF_DBR1_10
CACAATCGGCTGGGACGCTT	AAGCTTGTGACCAGTTGGGA	ORF_DDX47_1
ATCATTGGGCTTGCAGAAAC	TCTTACCCCGACTCGGGAGC	ORF_DDX47_2
CTCCTCTTCCACAATCGGCT	AAGCTTGTGACCAGTTGGGA	ORF_DDX47_3
CGAAGCGTCCCAGCCGATTG	AAGCTTGTGACCAGTTGGGA	ORF_DDX47_4
GTCCCAGCCGATTGTGGAAG	AAGCTTGTGACCAGTTGGGA	ORF_DDX47_5
ATCATTGGGCTTGCAGAAAC	CCGAGTCGGGGTAAGAACTA	ORF_DDX47_6
GGGCTTGCAGAAACTGGCTC	CCGAGTCGGGGTAAGAACTA	ORF_DDX47_7
ATCATTGGGCTTGCAGAAAC	CCCTAGTTCTTACCCCGACT	ORF_DDX47_8
ATCATTGGGCTTGCAGAAAC	CCTAGTTCTTACCCCGACTC	ORF_DDX47_9
GGGCTTGCAGAAACTGGCTC	CCCTAGTTCTTACCCCGACT	ORF_DDX47_10
ACTCACAGTACTCAGCCAGC	CGCAGAAGGCTCTCCGTACG	ORF_DHX37_1
GGGCCAGGCTTTCTCGATAT	CGCAGAAGGCTCTCCGTACG	ORF_DHX37_2
ACTCACAGTACTCAGCCAGC	TCGCAGAAGGCTCTCCGTAC	ORF_DHX37_3
ATATCGGGGTGCATGGCCTG	TCGCAGAAGGCTCTCCGTAC	ORF_DHX37_4
ATATCGGGGTGCATGGCCTG	CTCGCAGAAGGCTCTCCGTA	ORF_DHX37_5
TTTCTCGATATCGGGGTGCA	CGCAGAAGGCTCTCCGTACG	ORF_DHX37_6
TTTCTCGATATCGGGGTGCA	CTCGCAGAAGGCTCTCCGTA	ORF_DHX37_7
GCCAGGCTTTCTCGATATCG	CGCAGAAGGCTCTCCGTACG	ORF_DHX37_8
ATATCGGGGTGCATGGCCTG	CTGCAACCAGGGCTCGCAGA	ORF_DHX37_9
GCCAGGCTTTCTCGATATCG	TCGCAGAAGGCTCTCCGTAC	ORF_DHX37_10
GCGGCTTCTCTGTGGCAGTG	ATGGACAGCTTCGATGCTTT	ORF_DTYMK_1
TGGCGTCCTCAGAGAGCACG	CCAGCTGTAACTGGAGGAAC	ORF_DTYMK_2
ATGGACAGCTTCGATGCTTT	GGTTTGGGAAGGCCCACGTC	ORF_DTYMK_3
ATGGACAGCTTCGATGCTTT	AACAGGACCAGGTCGGGTTT	ORF_DTYMK_4
AGAGCACGCGGATGTCCTCA	GTAACTGGAGGAACAGGACC	ORF_DTYMK_5
CTTCTCTGTGGCAGTGCGGA	GGTTTGGGAAGGCCCACGTC	ORF_DTYMK_6
AGAGCACGCGGATGTCCTCA	CCAGCTGTAACTGGAGGAAC	ORF_DTYMK_7
TGGCGTCCTCAGAGAGCACG	GTAACTGGAGGAACAGGACC	ORF_DTYMK_8
AGAGCACGCGGATGTCCTCA	CATCCGCCAGCTGTAACTGG	ORF_DTYMK_9
AGAGCACGCGGATGTCCTCA	CAGCATCCGCCAGCTGTAAC	ORF_DTYMK_10
CTCCGGGCAGGATCTGCCAG	CGTGTTGGACCTCAGGTCAG	ORF_EEF2_1
GGGCGGCTGCTGTTGTCGAA	GGCCGCCCGTGTTGGACCTC	ORF_EEF2_2
TGTCGAAGGGGTCTCCGGGC	CGTGTTGGACCTCAGGTCAG	ORF_EEF2_3
CTCCGGGCAGGATCTGCCAG	CGCTGACCTGAGGTCCAACA	ORF_EEF2_4
CTGTTGTCGAAGGGGTCTCC	CGTGTTGGACCTCAGGTCAG	ORF_EEF2_5
CTGTTGTCGAAGGGGTCTCC	GGCCGCCCGTGTTGGACCTC	ORF_EEF2_6
GGCGGCTGCTGTTGTCGAAG	CGTGTTGGACCTCAGGTCAG	ORF_EEF2_7
TGTCGAAGGGGTCTCCGGGC	CGCTGACCTGAGGTCCAACA	ORF_EEF2_8
CTGTTGTCGAAGGGGTCTCC	CGCTGACCTGAGGTCCAACA	ORF_EEF2_9
CTGTTGTCGAAGGGGTCTCC	GAACGCCTGGCCGCCCGTGT	ORF_EEF2_10
TTATCAACACAAATTTCCTG	ACAAACTCATCCGAATTGGC	ORF_EIF2S1_1
TGAGGTGTTAGAATACACCA	AAGTACAAGAGACCTGGATA	ORF_EIF2S1_2
TGAGGTGGAAGATGTAGTGA	ACAAACTCATCCGAATTGGC	ORF_EIF2S1_3
TTATCAACACAAATTTCCTG	ATGAGTGTGTGGTTGTCATT	ORF_EIF2S1_4
TGAGGTGGAAGATGTAGTGA	ATGAGTGTGTGGTTGTCATT	ORF_EIF2S1_5
TCAGATCCATTGCTGAAATG	AATTGGCAGGAATGAGTGTG	ORF_EIF2S1_6
GGGGGCTTATGTCAGCTTGC	ACAAACTCATCCGAATTGGC	ORF_EIF2S1_7
TCAGATCCATTGCTGAAATG	GTGTGTGGTTGTCATTAGGG	ORF_EIF2S1_8
GGGGGCTTATGTCAGCTTGC	ATGAGTGTGTGGTTGTCATT	ORF_EIF2S1_9
TGAGGTGTTAGAATACACCA	GATGACAAGTACAAGAGACC	ORF_EIF2S1_10
AGCTTCAAAAGAGTCAACTT	AGCTTGTGATGCCATCCTGA	ORF_ESPL1_1
CTGCTAAGCTAGCTTGCCCT	CTGCGGAATGCTGCTGCACA	ORF_ESPL1_2
GCTTCAAAAGAGTCAACTTT	CTGCTAAGCTAGCTTGCCCT	ORF_ESPL1_3
AGCTTCAAAAGAGTCAACTT	GCTAGCTTGCCCTAGGCATC	ORF_ESPL1_4
AGCTTCAAAAGAGTCAACTT	CTAGCTTGCCCTAGGCATCT	ORF_ESPL1_5
GCTTCAAAAGAGTCAACTTT	CTAGCTTGCCCTAGGCATCT	ORF_ESPL1_6
AGCTTCAAAAGAGTCAACTT	CTGCGGAATGCTGCTGCACA	ORF_ESPL1_7
GCTTCAAAAGAGTCAACTTT	CTGCGGAATGCTGCTGCACA	ORF_ESPL1_8
GCTTCAAAAGAGTCAACTTT	AGGACTATGAGGCCGTGGCT	ORF_ESPL1_9
AGCTTGTGATGCCATCCTGA	CTGCGGAATGCTGCTGCACA	ORF_ESPL1_10
GGGTCCAACATTGATTTCTA	CATCGCCCGGGGAAGAAAGC	ORF_FARSB_1
GTATATGTTCATCAGTTCAC	GCTTTGCAGTATAAGTAAAT	ORF_FARSB_2
GGGTCCAACATTGATTTCTA	AGATCTCTGCACATCGCCCG	ORF_FARSB_3
GGGTCCAACATTGATTTCTA	AAGATCTCTGCACATCGCCC	ORF_FARSB_4
CAGCGGCTGCCATGTCATGT	ATAATGTCAGCTCTGGTTGG	ORF_FARSB_5
CGACATGACATGGCAGCCGC	ATAATGTCAGCTCTGGTTGG	ORF_FARSB_6
AGTTCAGTGAGCTTATTAAG	TAGCTATGGTGTAAGTTTTC	ORF_FARSB_7
TAGCTATGGTGTAAGTTTTC	ATAATGTCAGCTCTGGTTGG	ORF_FARSB_8
GTATATGTTCATCAGTTCAC	CCGACAAAGTGTCCAAATCA	ORF_FARSB_9
GTATATGTTCATCAGTTCAC	CATGATTTGGACACTTTGTC	ORF_FARSB_10
GATCATTACAAGTTGGCTCT	TATGTGCGACTGATGAAGTA	ORF_GTPBP4_1
GGATCATTACAAGTTGGCTC	ACAGCTGAAGCGTGCGGCCC	ORF_GTPBP4_2
GATGAATATTCTCTACGACA	CTGCAAACAGCTGAAGCGTG	ORF_GTPBP4_3
GATGAATATTCTCTACGACA	ACAGCTGAAGCGTGCGGCCC	ORF_GTPBP4_4
GATGAATATTCTCTACGACA	TGAAGCGTGCGGCCCTGGGA	ORF_GTPBP4_5
CGACAAGGATCATTACAAGT	CTGCAAACAGCTGAAGCGTG	ORF_GTPBP4_6
CGACAAGGATCATTACAAGT	ACAGCTGAAGCGTGCGGCCC	ORF_GTPBP4_7
GGATCATTACAAGTTGGCTC	CTGCAAACAGCTGAAGCGTG	ORF_GTPBP4_8
GATCATTACAAGTTGGCTCT	CTGCAAACAGCTGAAGCGTG	ORF_GTPBP4_9
CGACAAGGATCATTACAAGT	TGAAGCGTGCGGCCCTGGGA	ORF_GTPBP4_10
GACCATTTAATTTGGCAGAG	AAAGAAGTTAGTGTACGAAC	ORF_KIF11_1
AAAGAAGTTAGTGTACGAAC	CTTTTACAATGGAAGGTGAA	ORF_KIF11_2
GACCATTTAATTTGGCAGAG	GAAGTTAGTGTACGAACTGG	ORF_KIF11_3
GACCATTTAATTTGGCAGAG	TAGTGTACGAACTGGAGGAT	ORF_KIF11_4
GACCATTTAATTTGGCAGAG	ATTCTGGATGAAGTTATTAT	ORF_KIF11_5
AAAGAAGTTAGTGTACGAAC	AAGTGTTGTTTGTCCAATTC	ORF_KIF11_6
GAAGTTAGTGTACGAACTGG	AAGTGTTGTTTGTCCAATTC	ORF_KIF11_7
TAGTGTACGAACTGGAGGAT	AAGTGTTGTTTGTCCAATTC	ORF_KIF11_8
AAAGAAGTTAGTGTACGAAC	ATTCTGGATGAAGTTATTAT	ORF_KIF11_9
GAAGTTAGTGTACGAACTGG	ATTCTGGATGAAGTTATTAT	ORF_KIF11_10
GAAGCTACACTGTGAGGTGG	CCACCCTGAAGGACAAGCGC	ORF_LRR1_1
GAAGCTACACTGTGAGGTGG	TCACCAAATTTGTAGATGAG	ORF_LRR1_2
GTGAGGTGGAGGTGATCAGC	CAAGCGCGGGACCCGCTATG	ORF_LRR1_3
CAGCCGGCACTTGCCCGCCT	CCACCCTGAAGGACAAGCGC	ORF_LRR1_4
AGCCGGCACTTGCCCGCCTT	CCACCCTGAAGGACAAGCGC	ORF_LRR1_5
AGCCGGCACTTGCCCGCCTT	CAAGCGCGGGACCCGCTATG	ORF_LRR1_6
GCCGGCACTTGCCCGCCTTG	CAAGCGCGGGACCCGCTATG	ORF_LRR1_7
CAAGCGCGGGACCCGCTATG	CGGTTCCTAAGCCCCAAGGC	ORF_LRR1_8
GCCTTGGGGCTTAGGAACCG	CCACCCTGAAGGACAAGCGC	ORF_LRR1_9
ACTTGCCCGCCTTGGGGCTT	CAAGCGCGGGACCCGCTATG	ORF_LRR1_10
CTGCGGGCAGATTAGCACCA	TGAGCTTGTACTGGTCGTCA	ORF_LSM7_1
GGCGTCCTGCTGCTGGATGA	TGTCCTCCGTGAGCTTGTAC	ORF_LSM7_2
CTGCGGGCAGATTAGCACCA	TGTCCTCCGTGAGCTTGTAC	ORF_LSM7_3
TGAGCTTGTACTGGTCGTCA	CGTGGTGCTAATCTGCCCGC	ORF_LSM7_4
ATGGCCTCCATGCCGTCCTG	TGAGCTTGTACTGGTCGTCA	ORF_LSM7_5
TGTCCTCCGTGAGCTTGTAC	CGTGGTGCTAATCTGCCCGC	ORF_LSM7_6
ATGGCCTCCATGCCGTCCTG	TGTCCTCCGTGAGCTTGTAC	ORF_LSM7_7
GCGTCCTGCTGCTGGATGAA	TGAGCTTGTACTGGTCGTCA	ORF_LSM7_8
GGCGTCCTGCTGCTGGATGA	TGAGCTTGTACTGGTCGTCA	ORF_LSM7_9
GCGTCCTGCTGCTGGATGAA	TGTCCTCCGTGAGCTTGTAC	ORF_LSM7_10
GCCTGACTGGACTGTGTAAT	GCCACTATTAAAGAAGAGAA	ORF_MAK16_1
GCCACTATTAAAGAAGAGAA	TATGAAGGTTATAGAACGAG	ORF_MAK16_2
CAGTCAGGCTATATTCATTT	TATGAAGGTTATAGAACGAG	ORF_MAK16_3
CGAAATGAATATAGCCTGAC	TATGAAGGTTATAGAACGAG	ORF_MAK16_4
CAGTCAGGCTATATTCATTT	TCCTCGGCGTCTCTGGGAAC	ORF_MAK16_5
GCCTGACTGGACTGTGTAAT	TAGAACGAGCGGCTTTTCCT	ORF_MAK16_6
CGAAATGAATATAGCCTGAC	TCCTCGGCGTCTCTGGGAAC	ORF_MAK16_7
TAATCGGTCATCCTGTCCCC	TATGAAGGTTATAGAACGAG	ORF_MAK16_8
TAATCGGTCATCCTGTCCCC	TAGAACGAGCGGCTTTTCCT	ORF_MAK16_9
TAATCGGTCATCCTGTCCCC	TCCTCGGCGTCTCTGGGAAC	ORF_MAK16_10
ATCATCGGAATCCTTCACCA	GATGAGTCCGAGGGGCTCCT	ORF_MCM2_1
CTACCGCGCCATCCCAGAGC	CCAGGCCCCGGCCAGCCTCC	ORF_MCM2_2
AGCCCGGCCCAGCGTCGGCG	ACCATTTGAGGATGAGTCCG	ORF_MCM2_3
AGCCCGGCCCAGCGTCGGCG	CTCTGTGCCTAGGAGCCCCT	ORF_MCM2_4
AGCCCGGCCCAGCGTCGGCG	CGAGGGGCTCCTAGGCACAG	ORF_MCM2_5
ATCATCGGAATCCTTCACCA	GAGGATGGAGAGGAGCTCAT	ORF_MCM2_6
ACCATTTGAGGATGAGTCCG	GAGGATGGAGAGGAGCTCAT	ORF_MCM2_7
CTGGACGCCTATGAGGCCGA	GCTGACGGCCAGTCAGAGGG	ORF_MCM2_8
CTACCGCGCCATCCCAGAGC	GGGCCATGCGGCAGCGTGAC	ORF_MCM2_9
CTACCGCGCCATCCCAGAGC	CGGCAGCGTGACCGGGAGGC	ORF_MCM2_10
CATCCAGAGCCGCCTGGAAC	TGAGACCAGTTCACGGACGG	ORF_MCM7_1
TGAGACCAGTTCACGGACGG	TGACATCTCCATTAGCCTGA	ORF_MCM7_2
CATCCAGAGCCGCCTGGAAC	CCCTGAGACCAGTTCACGGA	ORF_MCM7_3
CATATTCATCCAGAGCCGCC	TGAGACCAGTTCACGGACGG	ORF_MCM7_4
ATCCAGAGCCGCCTGGAACT	GGCCCCCTGAGACCAGTTCA	ORF_MCM7_5
CATATTCATCCAGAGCCGCC	CCCTGAGACCAGTTCACGGA	ORF_MCM7_6
CATCCAGAGCCGCCTGGAAC	CGTCCGTGAACTGGTCTCAG	ORF_MCM7_7
CATATTCATCCAGAGCCGCC	CGTCCGTGAACTGGTCTCAG	ORF_MCM7_8
GACAAAAGTGATCCGTGTCC	GGCCCCCTGAGACCAGTTCA	ORF_MCM7_9
GACAAAAGTGATCCGTGTCC	GCTGCTCTGCCTCAGAGAAC	ORF_MCM7_10
AACCTCAGATTTGCTTCATC	ATGGAATCAGCTCAATATGT	ORF_NEDD1_1
GGATGCTTCATCTATGACAT	ACTTTTAGAGCTTGCTGAAG	ORF_NEDD1_2
GGATGCTTCATCTATGACAT	ATGGAATCAGCTCAATATGT	ORF_NEDD1_3
AACCTCAGATTTGCTTCATC	TTAGTAACAGCATCTTCCAG	ORF_NEDD1_4
AACCTCAGATTTGCTTCATC	CCACTTTTAGAGCTTGCTGA	ORF_NEDD1_5
AACCTCAGATTTGCTTCATC	ACTTTTAGAGCTTGCTGAAG	ORF_NEDD1_6
GGATGCTTCATCTATGACAT	CCTTCAGCAAGCTCTAAAAG	ORF_NEDD1_7
ATGGAATCAGCTCAATATGT	TTAGTAACAGCATCTTCCAG	ORF_NEDD1_8
TGCTTCATCTATGACATTGG	CCTTCAGCAAGCTCTAAAAG	ORF_NEDD1_9
GGATGCTTCATCTATGACAT	CACTTTTAGAGCTTGCTGAA	ORF_NEDD1_10
AGCTGCAGCAGTAACACATG	CAAAAGTATAATTGGTAAGA	ORF_NUDT21_1
CCTCTTACCAATTATACTTT	CCGAACTGAGTGACCCCCCG	ORF_NUDT21_2
AGCTGCAGCAGTAACACATG	CCTCTTACCAATTATACTTT	ORF_NUDT21_3
CAAAAGTATAATTGGTAAGA	CCGGTCTGCGAGCGATTGGG	ORF_NUDT21_4
CAAAAGTATAATTGGTAAGA	CAGCCGGTCTGCGAGCGATT	ORF_NUDT21_5
CCTCTTACCAATTATACTTT	CCGGTCTGCGAGCGATTGGG	ORF_NUDT21_6
CAAAAGTATAATTGGTAAGA	CCAATCGCTCGCAGACCGGC	ORF_NUDT21_7
CCTCTTACCAATTATACTTT	CAGCCGGTCTGCGAGCGATT	ORF_NUDT21_8
CAAAAGTATAATTGGTAAGA	CCGAACTGAGTGACCCCCCG	ORF_NUDT21_9
CCTCTTACCAATTATACTTT	CCAATCGCTCGCAGACCGGC	ORF_NUDT21_10
TCAGTAGCCATCATGCCCAA	ACACAGAGAATGGGTACGTA	ORF_PAFAH1B1_1
ATGGTACGGCCAAATCAAGA	CGTAGCAACAAAGGAATGCA	ORF_PAFAH1B1_2
TCAGTAGCCATCATGCCCAA	ATGGTACGGCCAAATCAAGA	ORF_PAFAH1B1_3
TCAGTAGCCATCATGCCCAA	TGTATGGGTCGTAGCAACAA	ORF_PAFAH1B1_4
TCAGTAGCCATCATGCCCAA	CGTAGCAACAAAGGAATGCA	ORF_PAFAH1B1_5
CATTCACAGGACACAGAGAA	TGTATGGGTCGTAGCAACAA	ORF_PAFAH1B1_6
CATTCACAGGACACAGAGAA	CGTAGCAACAAAGGAATGCA	ORF_PAFAH1B1_7
GAGAATGGGTACGTATGGTA	TGTATGGGTCGTAGCAACAA	ORF_PAFAH1B1_8
GAGAATGGGTACGTATGGTA	CGTAGCAACAAAGGAATGCA	ORF_PAFAH1B1_9
ATGGTACGGCCAAATCAAGA	TGTATGGGTCGTAGCAACAA	ORF_PAFAH1B1_10
ATACGTGCAAATTCACCAGA	CAAGGTATCCGCGTTATCTT	ORF_PCNA_1
CCTGGTGAGGTTCACGCCCA	TGAGCTGCACCAAAGAGACG	ORF_PCNA_2
ATACGTGCAAATTCACCAGA	CGAAGATAACGCGGATACCT	ORF_PCNA_3
ATACGTGCAAATTCACCAGA	GAGCTGCACCAAAGAGACGT	ORF_PCNA_4
ATACGTGCAAATTCACCAGA	CAGGTTGCGGTCGCAGCGGT	ORF_PCNA_5
CAAGGTATCCGCGTTATCTT	TGAGCTGCACCAAAGAGACG	ORF_PCNA_6
CGAAGATAACGCGGATACCT	TGAGCTGCACCAAAGAGACG	ORF_PCNA_7
CAAGGTATCCGCGTTATCTT	TCACGCCCATGGCCAGGTTG	ORF_PCNA_8
CGAAGATAACGCGGATACCT	TCACGCCCATGGCCAGGTTG	ORF_PCNA_9
TCACGCCCATGGCCAGGTTG	GAGCTGCACCAAAGAGACGT	ORF_PCNA_10
ATGAGTGCTGCAGTGACTGC	TCCACCGGCGAAAGAGATCC	ORF_PLK1_1
TGCCAAGTGCTTCGAGATCT	TGCTGCTCAAGCCGCACCAG	ORF_PLK1_2
ATGAGTGCTGCAGTGACTGC	TAGTGGACCCACGCAGCCGG	ORF_PLK1_3
ATGAGTGCTGCAGTGACTGC	TGCCAAGTGCTTCGAGATCT	ORF_PLK1_4
ATGAGTGCTGCAGTGACTGC	CTCGGACGCGGACACCAAGG	ORF_PLK1_5
TAGTGGACCCACGCAGCCGG	TGCCAAGTGCTTCGAGATCT	ORF_PLK1_6
TAGTGGACCCACGCAGCCGG	CTCGGACGCGGACACCAAGG	ORF_PLK1_7
TAGTGGACCCACGCAGCCGG	GGACACCAAGGAGGTGTTCG	ORF_PLK1_8
TCCACCGGCGAAAGAGATCC	TGCTGCTCAAGCCGCACCAG	ORF_PLK1_9
TAGTGGACCCACGCAGCCGG	GCTGCTCAAGCCGCACCAGA	ORF_PLK1_10
GTACCTGCCAGCCGTCTCAC	TCCCAAAGTAGCGCGCCACA	ORF_POLR2E_1
CTGCTCCAGGATGTACTTGG	CCTGGGTCACCAGATAGCCA	ORF_POLR2E_2
GTACCTGCCAGCCGTCTCAC	ATCCCAAAGTAGCGCGCCAC	ORF_POLR2E_3
TCCCAAAGTAGCGCGCCACA	CTTGGGGGCCATGTCGACCA	ORF_POLR2E_4
ATCCCAAAGTAGCGCGCCAC	CTTGGGGGCCATGTCGACCA	ORF_POLR2E_5
TCCCAAAGTAGCGCGCCACA	CTGCTCCAGGATGTACTTGG	ORF_POLR2E_6
ATCCCAAAGTAGCGCGCCAC	CTGCTCCAGGATGTACTTGG	ORF_POLR2E_7
CTTGGGGGCCATGTCGACCA	TCACCAGATAGCCACGGTCG	ORF_POLR2E_8
CTTGGGGGCCATGTCGACCA	CCTGGGTCACCAGATAGCCA	ORF_POLR2E_9
CTGCTCCAGGATGTACTTGG	TCACCAGATAGCCACGGTCG	ORF_POLR2E_10
AGCAGTAGCGCTTCAGGCCC	GCAGCGTACAGGGATGATCA	ORF_POLR2L_1
CTTCTCGATCAGGTCCACGT	CCACAAGTGAAGCAGCGTAC	ORF_POLR2L_2
GGCGGCAGCAGTAGCGCTTC	GCAGCGTACAGGGATGATCA	ORF_POLR2L_3
AGCAGTAGCGCTTCAGGCCC	CACAAGTGAAGCAGCGTACA	ORF_POLR2L_4
GGCGGCAGCAGTAGCGCTTC	CACAAGTGAAGCAGCGTACA	ORF_POLR2L_5
AGCAGTAGCGCTTCAGGCCC	CCTGTACGCTGCTTCACTTG	ORF_POLR2L_6
GGCGGCAGCAGTAGCGCTTC	CCTGTACGCTGCTTCACTTG	ORF_POLR2L_7
CTTCTCGATCAGGTCCACGT	GCAGCGTACAGGGATGATCA	ORF_POLR2L_8
GCTTCTCGATCAGGTCCACG	GCAGCGTACAGGGATGATCA	ORF_POLR2L_9
GCTTCTCGATCAGGTCCACG	CACAAGTGAAGCAGCGTACA	ORF_POLR2L_10
AAGATCAGGGGCCTCTTGGG	GCCCGGTTCCAATGTTCATT	ORF_POLR3A_1
GCCCGGTTCCAATGTTCATT	AGTAGGCAGCGTCAAAGAGA	ORF_POLR3A_2
TCGAAGATCAGGGGCCTCTT	GCCCGGTTCCAATGTTCATT	ORF_POLR3A_3
GTCGAAGATCAGGGGCCTCT	GCCCGGTTCCAATGTTCATT	ORF_POLR3A_4
TCATTTGTGTCGAAGATCAG	GCCCGGTTCCAATGTTCATT	ORF_POLR3A_5
TCATTTGTGTCGAAGATCAG	GTGAAGCAGCTTGAAGAGCC	ORF_POLR3A_6
ATTCATTTGTGTCGAAGATC	GTGAAGCAGCTTGAAGAGCC	ORF_POLR3A_7
GCCCGGTTCCAATGTTCATT	CACTCTCCTTCATCTTGGCC	ORF_POLR3A_8
GCCCGGTTCCAATGTTCATT	CAGCACACTCTCCTTCATCT	ORF_POLR3A_9
GTGAAGCAGCTTGAAGAGCC	CAGCACACTCTCCTTCATCT	ORF_POLR3A_10
ATTTTCAGCAGAGACGTAGA	AGTAGCAGTGGCGGTGTCCC	ORF_PPWD1_1
GCGCCGGGACCCGGAGGAAC	GAGAACGAAGAGCGCTGGGT	ORF_PPWD1_2
AGCAGAGACGTAGAAGGCGC	AGTAGCAGTGGCGGTGTCCC	ORF_PPWD1_3
ATTTTCAGCAGAGACGTAGA	TGAGGAGAACGAAGAGCGCT	ORF_PPWD1_4
ATTTTCAGCAGAGACGTAGA	GAGAACGAAGAGCGCTGGGT	ORF_PPWD1_5
AGCAGAGACGTAGAAGGCGC	TGAGGAGAACGAAGAGCGCT	ORF_PPWD1_6
AGCAGAGACGTAGAAGGCGC	GAGAACGAAGAGCGCTGGGT	ORF_PPWD1_7
ATTTTCAGCAGAGACGTAGA	CTGGGTTGGACCTTTACCTG	ORF_PPWD1_8
GCGCCGGGACCCGGAGGAAC	ATGAGGAGAACGAAGAGCGC	ORF_PPWD1_9
AGCAGAGACGTAGAAGGCGC	CTGGGTTGGACCTTTACCTG	ORF_PPWD1_10
GAGCCAGGTAGGTACCACTC	GAGAAGGCGATGCTAGTGAT	ORF_PRPF19_1
CATCCGTGCCCCCAAGAGCC	GTAGTAACCATTCTCAGAGA	ORF_PRPF19_2
CGTGCCCCCAAGAGCCAGGT	TGCTAGTGATGGGGCCCGAG	ORF_PRPF19_3
GAGCCAGGTAGGTACCACTC	AGAGAAGGCGATGCTAGTGA	ORF_PRPF19_4
CGTGCCCCCAAGAGCCAGGT	GAGAAGGCGATGCTAGTGAT	ORF_PRPF19_5
CTACCTGGCTCTTGGGGGCA	TGCTAGTGATGGGGCCCGAG	ORF_PRPF19_6
CATCCGTGCCCCCAAGAGCC	GAGAAGGCGATGCTAGTGAT	ORF_PRPF19_7
CATCCGTGCCCCCAAGAGCC	AGAGAAGGCGATGCTAGTGA	ORF_PRPF19_8
GAGCCAGGTAGGTACCACTC	GTAGTAACCATTCTCAGAGA	ORF_PRPF19_9
CTACCTGGCTCTTGGGGGCA	GAGAAGGCGATGCTAGTGAT	ORF_PRPF19_10
GTAGCTCATATTTCATGTTG	GCCGTCAGTGTACAGGAGCC	ORF_PRPF8_1
CACCTCGTGGTAGAACTCTT	CGGCCCCATTCGTAGCCACT	ORF_PRPF8_2
GTAGCTCATATTTCATGTTG	CTTGTAGGCCGTCAGTGTAC	ORF_PRPF8_3
GTAGCTCATATTTCATGTTG	GCCACTGGGGGTCAGCTTGT	ORF_PRPF8_4
CCTCGTGGTAGAACTCTTTG	GCCGTCAGTGTACAGGAGCC	ORF_PRPF8_5
GTAGCTCATATTTCATGTTG	GCCCCATTCGTAGCCACTGG	ORF_PRPF8_6
CACCTCGTGGTAGAACTCTT	GCCGTCAGTGTACAGGAGCC	ORF_PRPF8_7
CCTCGTGGTAGAACTCTTTG	CTTGTAGGCCGTCAGTGTAC	ORF_PRPF8_8
CCTCGTGGTAGAACTCTTTG	GCCACTGGGGGTCAGCTTGT	ORF_PRPF8_9
CCTCGTGGTAGAACTCTTTG	GCCCCATTCGTAGCCACTGG	ORF_PRPF8_10
TGCAGGAAGCGTCTCTCTTA	GGAACGGGCTCCAATGGACA	ORF_PSMA1_1
AGTACGAGCTGATTGGGAAC	CTCCGGCCATATCGTTGTGT	ORF_PSMA1_2
TGCAGGAAGCGTCTCTCTTA	TGATTGGGAACGGGCTCCAA	ORF_PSMA1_3
TGCAGGAAGCGTCTCTCTTA	AGTACGAGCTGATTGGGAAC	ORF_PSMA1_4
TGCAGGAAGCGTCTCTCTTA	CAAGTAAGTACGAGCTGATT	ORF_PSMA1_5
AGTACGAGCTGATTGGGAAC	AGTTAGCAGATGGACAGGTT	ORF_PSMA1_6
CAAGTAAGTACGAGCTGATT	AGTTAGCAGATGGACAGGTT	ORF_PSMA1_7
AGTTAGCAGATGGACAGGTT	CCAATCAGCTCGTACTTACT	ORF_PSMA1_8
GGAACGGGCTCCAATGGACA	CTCCGGCCATATCGTTGTGT	ORF_PSMA1_9
TGATTGGGAACGGGCTCCAA	CTCCGGCCATATCGTTGTGT	ORF_PSMA1_10
TGGGGTCGCGGTCCGGACTT	GTCCACTCCCGATTCCTTCA	ORF_PSMB4_1
GGGGTCGCGGTCCGGACTTT	CCGGCGTCTGCACTTTACAG	ORF_PSMB4_2
TCGCGGTCCGGACTTTGGGC	GTCCACTCCCGATTCCTTCA	ORF_PSMB4_3
TGGGGTCGCGGTCCGGACTT	TCCCGATTCCTTCATGGATC	ORF_PSMB4_4
CGCGGTCCGGACTTTGGGCG	GTCCACTCCCGATTCCTTCA	ORF_PSMB4_5
CGGTCCGGACTTTGGGCGGG	GTCCACTCCCGATTCCTTCA	ORF_PSMB4_6
TCGCGGTCCGGACTTTGGGC	TCCCGATTCCTTCATGGATC	ORF_PSMB4_7
CGCGGTCCGGACTTTGGGCG	TCCCGATTCCTTCATGGATC	ORF_PSMB4_8
CGGTCCGGACTTTGGGCGGG	TCCCGATTCCTTCATGGATC	ORF_PSMB4_9
TGGGGTCGCGGTCCGGACTT	CCGGCGTCTGCACTTTACAG	ORF_PSMB4_10
GTAGATGATGACGCGGTTCA	GGTCATCATCGATGTCCTTG	ORF_PUF60_1
GGTCATCATCGATGTCCTTG	CATAGCCTCTGAGACTCATA	ORF_PUF60_2
GTAGATGATGACGCGGTTCA	AGGTCATCATCGATGTCCTT	ORF_PUF60_3
TCTCTTGGTAGATGATGACG	AGGTCATCATCGATGTCCTT	ORF_PUF60_4
TCTCTTGGTAGATGATGACG	CAGGTCATCATCGATGTCCT	ORF_PUF60_5
TCTCTTGGTAGATGATGACG	CAAGGACATCGATGATGACC	ORF_PUF60_6
CTTATGAGTCTCAGAGGCTA	GGTCATCATCGATGTCCTTG	ORF_PUF60_7
CTTATGAGTCTCAGAGGCTA	AGGTCATCATCGATGTCCTT	ORF_PUF60_8
GATGGCCTTATGAGTCTCAG	GGTCATCATCGATGTCCTTG	ORF_PUF60_9
GATGGCCTTATGAGTCTCAG	AGGTCATCATCGATGTCCTT	ORF_PUF60_10
GAACATCCGTCCCATTACTA	GACACAGTTGAACCCTCTCG	ORF_RPA1_1
CCAGAAGTGTGTGACAGGCT	CTCGGGAGTTGCTCCAGGTA	ORF_RPA1_2
AACATCCGTCCCATTACTAC	GACACAGTTGAACCCTCTCG	ORF_RPA1_3
GAACATCCGTCCCATTACTA	TGAACACTCTGAAAGACGGA	ORF_RPA1_4
ACATCCGTCCCATTACTACG	TGAACACTCTGAAAGACGGA	ORF_RPA1_5
GACACAGTTGAACCCTCTCG	TGAACACTCTGAAAGACGGA	ORF_RPA1_6
CAGAATGGAAGCTCGGGAAT	CCCAGAAGTGTGTGACAGGC	ORF_RPA1_7
CAGAATGGAAGCTCGGGAAT	CAGCCTGTCACACACTTCTG	ORF_RPA1_8
CCAGAAGTGTGTGACAGGCT	ACAAAAGTCAGATCCGTACC	ORF_RPA1_9
CCCAGAAGTGTGTGACAGGC	ACAAAAGTCAGATCCGTACC	ORF_RPA1_10
GTAATCCAAGGCTTGTACAG	GCACCCTGACTATGCTATCC	ORF_RRM1_1
CAAAGTATCTAGTTCCACTG	TAATGGCAAACACTCTCCCA	ORF_RRM1_2
GTAATCCAAGGCTTGTACAG	ACTATGCTATCCTGGCAGCC	ORF_RRM1_3
AATCCAAGGCTTGTACAGTG	ACTATGCTATCCTGGCAGCC	ORF_RRM1_4
GTACAGTGGGGTCACCACAG	ACTATGCTATCCTGGCAGCC	ORF_RRM1_5
ACTATGCTATCCTGGCAGCC	CAAAGTATCTAGTTCCACTG	ORF_RRM1_6
CACAGTGGAACTAGATACTT	ACTATGCTATCCTGGCAGCC	ORF_RRM1_7
GTAATCCAAGGCTTGTACAG	TAATGGCAAACACTCTCCCA	ORF_RRM1_8
AATCCAAGGCTTGTACAGTG	TAATGGCAAACACTCTCCCA	ORF_RRM1_9
GTACAGTGGGGTCACCACAG	TAATGGCAAACACTCTCCCA	ORF_RRM1_10
CAGGATTTTGGCGGAGGACT	ATTTTAGCAAGCAAGTTGGC	ORF_RUVBL1_1
GTCAGCCAGGATTTTGGCGG	GATGTTGATTCCTTCCGTCT	ORF_RUVBL1_2
GTCAGCCAGGATTTTGGCGG	ATTTTAGCAAGCAAGTTGGC	ORF_RUVBL1_3
CTGCTGGTCAGCCAGGATTT	ATTTTAGCAAGCAAGTTGGC	ORF_RUVBL1_4
ATTTTAGCAAGCAAGTTGGC	CAAGTCCTCCGCCAAAATCC	ORF_RUVBL1_5
ACTTATCCTGCTGGTCAGCC	ATTTTAGCAAGCAAGTTGGC	ORF_RUVBL1_6
ATTTTAGCAAGCAAGTTGGC	CAAAATCCTGGCTGACCAGC	ORF_RUVBL1_7
ATTTTAGCAAGCAAGTTGGC	TGGTGCCAATCTCCCCCAGG	ORF_RUVBL1_8
ATTTTAGCAAGCAAGTTGGC	TCTTGGTGCCAATCTCCCCC	ORF_RUVBL1_9
CAGGATTTTGGCGGAGGACT	GATGTTGATTCCTTCCGTCT	ORF_RUVBL1_10
GGTGCCCACTCCCACATCCG	AGGCATGGTGGGTCAGCTGG	ORF_RUVBL2_1
CGATGCCTTGGAGCCTCGGC	CGTGGTGCTGGAGATGATCC	ORF_RUVBL2_2
GGTGCCCACTCCCACATCCG	TCAGCTGGCGGCACGGCGGG	ORF_RUVBL2_3
CGATGCCTTGGAGCCTCGGC	AGGCATGGTGGGTCAGCTGG	ORF_RUVBL2_4
GGTGCCCACTCCCACATCCG	CGTGGTGCTGGAGATGATCC	ORF_RUVBL2_5
TGGACGATGCCTTGGAGCCT	TGGGTCAGCTGGCGGCACGG	ORF_RUVBL2_6
GGTGCCCACTCCCACATCCG	GTGCTGGAGATGATCCGGGA	ORF_RUVBL2_7
CGATGCCTTGGAGCCTCGGC	TGGGTCAGCTGGCGGCACGG	ORF_RUVBL2_8
CGATGCCTTGGAGCCTCGGC	TCAGCTGGCGGCACGGCGGG	ORF_RUVBL2_9
TGGACGATGCCTTGGAGCCT	GTGCTGGAGATGATCCGGGA	ORF_RUVBL2_10
CCGAACCATCCTGTCCACCA	GGCCATCGCCGCCGCGGGGA	ORF_SF1_1
GGGCCATCGCCGCCGCGGGG	CTGCTGTTGCCATGGCGGGA	ORF_SF1_2
CGAACCATCCTGTCCACCAG	GGGCCATCGCCGCCGCGGGG	ORF_SF1_3
CCGAACCATCCTGTCCACCA	GGCTCGGGCCATCGCCGCCG	ORF_SF1_4
GGGCCATCGCCGCCGCGGGG	CCCTGGTGGACAGGATGGTT	ORF_SF1_5
CGAACCATCCTGTCCACCAG	AAGTCCTCACTCTCATGGCT	ORF_SF1_6
CCGAACCATCCTGTCCACCA	GCGGAAAGTCCTCACTCTCA	ORF_SF1_7
AAGTCCTCACTCTCATGGCT	CCCTGGTGGACAGGATGGTT	ORF_SF1_8
GGGCCATCGCCGCCGCGGGG	GGACCCTGTGCCAGCGCTCG	ORF_SF1_9
AAGTCCTCACTCTCATGGCT	GGACCCTGTGCCAGCGCTCG	ORF_SF1_10
CATCGCCCCGGGGGCAAGAC	GTGACCGCAGGGAGCGCCTC	ORF_SF3A2_1
CGGGGGCAAGACCGGGAGCG	TTTGTGAAGATCGGCCGCCC	ORF_SF3A2_2
CATCGCCCCGGGGGCAAGAC	CAGGGAGCGCCTCCGGCAGC	ORF_SF3A2_3
CCCGCTCCCGGTCTTGCCCC	GTACTTCATGAAGAACCACC	ORF_SF3A2_4
CATCGCCCCGGGGGCAAGAC	GTACTTCATGAAGAACCACC	ORF_SF3A2_5
CGGGGGCAAGACCGGGAGCG	GTACTTCATGAAGAACCACC	ORF_SF3A2_6
CCTGCGGTCACGGTTGCTCT	GTACTTCATGAAGAACCACC	ORF_SF3A2_7
CATCGCCCCGGGGGCAAGAC	CACCTTGACCTTCTCAGGCG	ORF_SF3A2_8
CCCGCTCCCGGTCTTGCCCC	TTTGTGAAGATCGGCCGCCC	ORF_SF3A2_9
CCCGCTCCCGGTCTTGCCCC	ATCGGCCGCCCGGGCTACAA	ORF_SF3A2_10
TTAACCTTGCAGAGAGCCAC	CAAGAAATTGTTGTTTCCCG	ORF_SF3B3_1
CAAGAAATTGTTGTTTCCCG	TGGAAGTATTCGGTGTTATC	ORF_SF3B3_2
TTAACCTTGCAGAGAGCCAC	TGTTTCCCGTGGGAAGATCT	ORF_SF3B3_3
TTAACCTTGCAGAGAGCCAC	CTTCGCCCAGACCCCAACAC	ORF_SF3B3_4
TTAACCTTGCAGAGAGCCAC	CGAATACTTCCACAGTGAGT	ORF_SF3B3_5
AAGAAATTGTTGTTTCCCGT	CGAATACTTCCACAGTGAGT	ORF_SF3B3_6
CAAGAAATTGTTGTTTCCCG	AGTACATACCCTACTCACTG	ORF_SF3B3_7
AAGAAATTGTTGTTTCCCGT	AGTACATACCCTACTCACTG	ORF_SF3B3_8
TGTTTCCCGTGGGAAGATCT	CGAATACTTCCACAGTGAGT	ORF_SF3B3_9
AAGAAATTGTTGTTTCCCGT	CTACTCACTGTGGAAGTATT	ORF_SF3B3_10
AAGGTCGAAGTGGCCCATGT	GCTGGCTATGGATGGTGTAG	ORF_SF3B5_1
TTTGCTCTCATTCTCCGCAA	CCCACTTGGTGGTGTCGGCG	ORF_SF3B5_2
AGCAGTACGAGTCGCGGTGT	GTGGCCCGTGCCGATGTACT	ORF_SF3B5_3
TGTAGGAGCAGTACGAGTCG	GTGGCCCGTGCCGATGTACT	ORF_SF3B5_4
AAGGTCGAAGTGGCCCATGT	TGCCGATGTACTTGGACTGC	ORF_SF3B5_5
TTTGCTCTCATTCTCCGCAA	GCTGGCTATGGATGGTGTAG	ORF_SF3B5_6
AGTAGTTGAGAAGGTCGAAG	GTGGCCCGTGCCGATGTACT	ORF_SF3B5_7
CAATGGCGAAGTAGTTGAGA	GTGGCCCGTGCCGATGTACT	ORF_SF3B5_8
AAGGTCGAAGTGGCCCATGT	CCCACTTGGTGGTGTCGGCG	ORF_SF3B5_9
TTTGCTCTCATTCTCCGCAA	TGCCGATGTACTTGGACTGC	ORF_SF3B5_10
TCCAGGGGGGATCCCCATTG	CAACAGTACCTCTTCCTTGT	ORF_SNRPB_1
TTCCAGGGGGGATCCCCATT	TGGGTACTGGGTTGGAGCCC	ORF_SNRPB_2
CTTCCAGGGGGGATCCCCAT	CAACAGTACCTCTTCCTTGT	ORF_SNRPB_3
ATTGGAGTCCCTCTTCCAGG	CAACAGTACCTCTTCCTTGT	ORF_SNRPB_4
CATTGGAGTCCCTCTTCCAG	CAACAGTACCTCTTCCTTGT	ORF_SNRPB_5
TTCCAGGGGGGATCCCCATT	AGCCCCGGCAATACTGGCTG	ORF_SNRPB_6
CTTCCAGGGGGGATCCCCAT	AGCCCCGGCAATACTGGCTG	ORF_SNRPB_7
TTCCAGGGGGGATCCCCATT	GGTTGGAGCCCCGGCAATAC	ORF_SNRPB_8
CTTCCAGGGGGGATCCCCAT	GGTTGGAGCCCCGGCAATAC	ORF_SNRPB_9
ATTGGAGTCCCTCTTCCAGG	AGCCCCGGCAATACTGGCTG	ORF_SNRPB_10
TGGGTGCTGTCCAGGTGGAT	ACTCAATTTTACTAACTTGG	ORF_SPC24_1
CCCACTCAATTTTACTAACT	CCTTCGCATTGAGAAGGCTC	ORF_SPC24_2
CTGGGTGCTGTCCAGGTGGA	ACTCAATTTTACTAACTTGG	ORF_SPC24_3
TGGGTGCTGTCCAGGTGGAT	CCCACTCAATTTTACTAACT	ORF_SPC24_4
CTGGGTGCTGTCCAGGTGGA	CCCACTCAATTTTACTAACT	ORF_SPC24_5
TGGGTGCTGTCCAGGTGGAT	CTTGAGCTCTTCCAGCTCTC	ORF_SPC24_6
CTGGGTGCTGTCCAGGTGGA	CTTGAGCTCTTCCAGCTCTC	ORF_SPC24_7
TGGGTGCTGTCCAGGTGGAT	CAGAGAGCTGGAAGAGCTCA	ORF_SPC24_8
CTGGGTGCTGTCCAGGTGGA	CAGAGAGCTGGAAGAGCTCA	ORF_SPC24_9
ACTCAATTTTACTAACTTGG	CCTTCGCATTGAGAAGGCTC	ORF_SPC24_10
CCGAGATCGAGAACGAGTGC	GGCTGCGGCGACGCCGCCTA	ORF_SRSF2_1
CCTTCGTGCGGATCTGGACT	TCCGACTCCGGGATCGGCTG	ORF_SRSF2_2
CCGAGATCGAGAACGAGTGC	TCCGACTCCGGGATCGGCTG	ORF_SRSF2_3
CCGAGATCGAGAACGAGTGC	AACGACTCCGACTCCGGGAT	ORF_SRSF2_4
TCGTGCGGATCTGGACTTGG	GGCTGCGGCGACGCCGCCTA	ORF_SRSF2_5
ACCGAGATCGAGAACGAGTG	CCTGGAACGACTCCGACTCC	ORF_SRSF2_6
CCGAGATCGAGAACGAGTGC	ACCTGGAACGACTCCGACTC	ORF_SRSF2_7
CCTTCGTGCGGATCTGGACT	GGCTGCGGCGACGCCGCCTA	ORF_SRSF2_8
CTTGGACCTTCGTGCGGATC	GGCTGCGGCGACGCCGCCTA	ORF_SRSF2_9
TCGTGCGGATCTGGACTTGG	TCCGACTCCGGGATCGGCTG	ORF_SRSF2_10
TCCAAGAAACGTCGCGTGTC	CGAGGGCACTTCGGACAACA	ORF_UBA1_1
CGTGTTGTCCGAAGTGCCCT	TAGACGAGGGCCTTTACTCC	ORF_UBA1_2
CCAAGAAACGTCGCGTGTCC	CGAGGGCACTTCGGACAACA	ORF_UBA1_3
TCCAAGAAACGTCGCGTGTC	CGTGTTGTCCGAAGTGCCCT	ORF_UBA1_4
CCAAGAAACGTCGCGTGTCC	CGTGTTGTCCGAAGTGCCCT	ORF_UBA1_5
TCCAAGAAACGTCGCGTGTC	AGTGAAGCAGACATAGACGA	ORF_UBA1_6
CCAAGAAACGTCGCGTGTCC	AGTGAAGCAGACATAGACGA	ORF_UBA1_7
CCAAGAAACGTCGCGTGTCC	TAGACGAGGGCCTTTACTCC	ORF_UBA1_8
GTCCGGGCCTGATCCAAAGC	TAGACGAGGGCCTTTACTCC	ORF_UBA1_9
CGAGGGCACTTCGGACAACA	TAGACGAGGGCCTTTACTCC	ORF_UBA1_10
TCCATCAGGAATCCGCTGTG	GACAGCGACTCTTTAGTGCT	ORF_UTP4_1
TTCATAAGATGATTGTGGAC	CACACTTATGATAGTGCCAT	ORF_UTP4_2
TCCATCAGGAATCCGCTGTG	TGGGCTCAATGGCGAGATTA	ORF_UTP4_3
CAATAACCAGTCAAACAGAT	GACAGCGACTCTTTAGTGCT	ORF_UTP4_4
CAATAACCAGTCAAACAGAT	TGGGCTCAATGGCGAGATTA	ORF_UTP4_5
GACAGCGACTCTTTAGTGCT	AAGTATGCTATGGATGCCTT	ORF_UTP4_6
GACAGCGACTCTTTAGTGCT	AGCATGGCTGCCAGCCCCAG	ORF_UTP4_7
TGGGCTCAATGGCGAGATTA	AGCATGGCTGCCAGCCCCAG	ORF_UTP4_8
CGCTGTTCATAAGATGATTG	GGTGTCGCCTTCTTGTCCGA	ORF_UTP4_9
TTCATAAGATGATTGTGGAC	GGTGTCGCCTTCTTGTCCGA	ORF_UTP4_10
CTCCACCCTGGTTCCCTGAA	CTTCTTCAAAGTGATCTCGA	ORF_VCP_1
AAAGCCCCGACTCTGCTGAA	CTTCTTCAAAGTGATCTCGA	ORF_VCP_2
CTCCACCCTGGTTCCCTGAA	AGAACGGCGCGCAAAGCGCA	ORF_VCP_3
CTCCACCCTGGTTCCCTGAA	TGTCATTGTCACTGACAGAA	ORF_VCP_4
CTCCACCCTGGTTCCCTGAA	CCGACTCTGCTGAAGGGTCT	ORF_VCP_5
TGTCATTGTCACTGACAGAA	TCTCGACGGATCTCAGGCAC	ORF_VCP_6
CCGACTCTGCTGAAGGGTCT	TCTCGACGGATCTCAGGCAC	ORF_VCP_7
AAAGCCCCGACTCTGCTGAA	TCTCGACGGATCTCAGGCAC	ORF_VCP_8
TCTCGACGGATCTCAGGCAC	CCAGACCCTTCAGCAGAGTC	ORF_VCP_9
CCGACTCTGCTGAAGGGTCT	CTTCTTCAAAGTGATCTCGA	ORF_VCP_10
CGGCGGTAGCTGCGACCCCC	TTCGCTTTGGCCTCTACCGA	ORF_WDR43_1
CGGCGGTAGCTGCGACCCCC	TATGGGAGACGGCCAACAAC	ORF_WDR43_2
GCGACCCCCTGGCCCCTGCT	TTCGCTTTGGCCTCTACCGA	ORF_WDR43_3
TGCGACCCCCTGGCCCCTGC	CCATACTCGTAAGTGACCGT	ORF_WDR43_4
CGGCGGTAGCTGCGACCCCC	CCGACGGTCACTTACGAGTA	ORF_WDR43_5
GCGACCCCCTGGCCCCTGCT	CCATACTCGTAAGTGACCGT	ORF_WDR43_6
TGCGACCCCCTGGCCCCTGC	CCGACGGTCACTTACGAGTA	ORF_WDR43_7
TGCGACCCCCTGGCCCCTGC	CGACGGTCACTTACGAGTAT	ORF_WDR43_8
GCGACCCCCTGGCCCCTGCT	CGACGGTCACTTACGAGTAT	ORF_WDR43_9
TGCGACCCCCTGGCCCCTGC	TCACTTACGAGTATGGGAGA	ORF_WDR43_10
GTGGGGCGGAGGGCGACTCG	CAGCTCGCCGGGGCTGCCGG	ORF_WEE1_1
TTGCTGCCCGGCGCCTGCCC	CGGCGACTTGACCGGCGACG	ORF_WEE1_2
CCCCGGCAGCCCCGGCGAGC	GTGGGGCGGAGGGCGACTCG	ORF_WEE1_3
GAGGAGGACCTGTTGCTGCC	GGAGGGCGACTCGTGGGAGG	ORF_WEE1_4
CCGGCGGCCCCCTACTTCCT	CAGCTCGCCGGGGCTGCCGG	ORF_WEE1_5
GAGGAGGACCTGTTGCTGCC	GGGCTTCGGCTCCTCGTCGC	ORF_WEE1_6
GAGGAGGACCTGTTGCTGCC	CGGCGACTTGACCGGCGACG	ORF_WEE1_7
CCCCGGCAGCCCCGGCGAGC	CCGGCGGCCCCCTACTTCCT	ORF_WEE1_8
GAGGAGGACCTGTTGCTGCC	CTCGTCGCCGGTCAAGTCGC	ORF_WEE1_9
TTGCTGCCCGGCGCCTGCCC	GGGCTTCGGCTCCTCGTCGC	ORF_WEE1_10
CTTCAGGCTCCCAAACACTG	TCGCCCAGCTGGATCTCCTC	ORF_XAB2_1
AGGCTCCCAAACACTGCGGC	TCACGAACAGGATCTTGCTC	ORF_XAB2_2
CGCAGTGTTTGGGAGCCTGA	TCGCCCAGCTGGATCTCCTC	ORF_XAB2_3
AGGCTCCCAAACACTGCGGC	TCGTCCATGCCACTCTGCCC	ORF_XAB2_4
CTTCAGGCTCCCAAACACTG	TCGTCCATGCCACTCTGCCC	ORF_XAB2_5
CGCAGTGTTTGGGAGCCTGA	TCGTCCATGCCACTCTGCCC	ORF_XAB2_6
AGGCTCCCAAACACTGCGGC	TGCTCTGGGCGCGCAAGGGC	ORF_XAB2_7
AGGCTCCCAAACACTGCGGC	ATCTTGCTCTGGGCGCGCAA	ORF_XAB2_8
CTTCAGGCTCCCAAACACTG	ATCTTGCTCTGGGCGCGCAA	ORF_XAB2_9
CTTCAGGCTCCCAAACACTG	GATCTTGCTCTGGGCGCGCA	ORF_XAB2_10
GATGGCTGTAGTACTTTCCA	AGTTGAGCCAAGGCGACACT	ORF_YRDC_1
GGAGCAGTCCGTACTTCTGT	CAGAGCCCCGAGTGTCGCCT	ORF_YRDC_2
GCAGTCCGTACTTCTGTTGG	CAAGGCGACACTCGGGGCTC	ORF_YRDC_3
GGAGCAGTCCGTACTTCTGT	CAAGGCGACACTCGGGGCTC	ORF_YRDC_4
TCCGTACTTCTGTTGGAGGA	AGTTGAGCCAAGGCGACACT	ORF_YRDC_5
GCAGTCCGTACTTCTGTTGG	TTGAGCCAAGGCGACACTCG	ORF_YRDC_6
GCAGTCCGTACTTCTGTTGG	AGTTGAGCCAAGGCGACACT	ORF_YRDC_7
GGAGCAGTCCGTACTTCTGT	TTGAGCCAAGGCGACACTCG	ORF_YRDC_8
GGAGCAGTCCGTACTTCTGT	AGTTGAGCCAAGGCGACACT	ORF_YRDC_9
GCAGTCCGTACTTCTGTTGG	CAGAGCCCCGAGTGTCGCCT	ORF_YRDC_10
ACCCTCTGCTGCGCCACCTG	CCTAGCCACTAAGGCAATTG	AAVS1_1
GCAGGGGGTGGGAGGGAAGG	CCTAGCCACTAAGGCAATTG	AAVS1_2
CTTGGGAACAGCCACAGCAG	CAGGCCAAGTAGGTGGCCTG	AAVS1_3
TAAGGAATCTGCCTAACAGG	CCTGTCATGGCATCTTCCAG	AAVS1_4
ATATCAGGAGACTAGGAAGG	AGAGCAAGGGGAAGAGGGAG	AAVS1_5
CGGAACCTGAAGGAGGCGGC	ATATCAGGAGACTAGGAAGG	AAVS1_6
AGACAAAGTCCAGGACCGGC	TCAGGAGACTAGGAAGGAGG	AAVS1_7
TGGGAACAGCCACAGCAGGG	TAAGAAACGAGAGATGGCAC	AAVS1_8
GGAGGCGGCAGGGAAGGATC	TGGGAACAGCCACAGCAGGG	AAVS1_9
GTCACCAATCCTGTCCCTAG	GCCCAGGGCCAGGAACGACG	AAVS1_10
GACATAGGGGCCCGGGTTGG	AGAAAGCGGCACAGGCCCAG	AAVS1_11
CCTGGAAGATGCCATGACAG	TGGTAAGGGGGACTGGGACG	AAVS1_12
CCTGTCATGGCATCTTCCAG	CACAAGCTGCAGACAGAAAG	AAVS1_13
ATCGAGACTGGCAACGGGGA	CCTGTCATGGCATCTTCCAG	AAVS1_14
TAAGAAACGAGAGATGGCAC	GCTCTTCCAGCCCCCTGTCA	AAVS1_15
GGTTCAGGAGAGGGCAGGGC	ACAGACTAGAGAGGTAAGGG	AAVS1_16
GGGTGGCAAAGCCCAGGGCC	CCCGAATCCACAGGAGAACG	AAVS1_17
CAGGGCCAGGAACGACGGGG	CCCGAATCCACAGGAGAACG	AAVS1_18
GCCAGCCGTAGAGGTGACCC	GGTGGCTAAAGCCAGGGAGA	AAVS1_19
ACGAGAAACACAGCCCCAGG	GCAGAGCCAGGAACCCCTGT	AAVS1_20
GCCCCGTCGTTCCTGGCCCT	TGATGCAGGCCTACAAGAAG	AAVS1_21
CTTAGGATGGCCTTCTCCGA	AGAAAGCGGCACAGGCCCAG	AAVS1_22
GAGATGGCACAGGCCCCAGA	AGAGCAAGGGGAAGAGGGAG	AAVS1_23
CCGGCCAGTTTCTCCACCTG	GGGGACTCTTTAAGGAAAGA	AAVS1_24
GCACAGGCCCCAGAAGGAGA	CCAGACTGAGCTATGGGAGC	AAVS1_25
GCGCCGAGAAGGAAGTGCTC	GTGGTCGAAGGGGAATGGTA	AAVS1_26
CAGCAGAGAGCAAGGGGAAG	TGTGCTGACCACTCTGCCCC	AAVS1_27
CCTGAAGGAGGCGGCAGGGA	AAGGGGAAACAGTGGGCCAG	AAVS1_28
AGATAGACCAGACTGAGCTA	CACAAGCTGCAGACAGAAAG	AAVS1_29
GTTACGTGGCCAAGAAGCAG	GAGCCGCTTCAACTGGCCCT	AAVS1_30
ACAGAAAGCGGCACAGGCCC	ACTCCAATGCGGAAGAGAGT	AAVS1_31
AAAGCAGGACCTGCCTGGGA	CGGAAGTGGGGTGGTCGAAG	AAVS1_32
GGGAAACAGTGGGCCAGAGG	AAGGAGACAAAGTCCAGGAC	AAVS1_33
GAAGCCAGTAGAGCTCAAAG	AGGGGAAGTCGAGGGAGGGA	AAVS1_34
GGTCGAAGGGGAATGGTAAG	GAGTGCCCTTGCTGTGCCGC	AAVS1_35
GGGCTGGGGTTCAGAGAGGA	GCCCCGTCGTTCCTGGCCCT	AAVS1_36
TGAGCTATGGGAGCTGGCTC	GCCCAGGGCCAGGAACGACG	AAVS1_37
AGCTGGCTCAGGTTCAGGAG	CCAGGTGGCGCAGCAGAGGG	AAVS1_38
CCGGAGAGGACCCAGACACG	GGGTGGGCTGGGGTTCAGAG	AAVS1_39
ATATGTCCCAGATAGCACTG	GGGTGGGCTGGGGTTCAGAG	AAVS1_40
TGGTAAGGGGGACTGGGACG	ACTCCAATGCGGAAGAGAGT	AAVS1_41
ACTCTTCGGGGTATCCCAGG	TCAGGAGACTAGGAAGGAGG	AAVS1_42
AGCAGTCACCCCACAGTTGG	ATGGAGAGGTGGCTAAAGCC	AAVS1_43
GGCAGCCTGGTAGACAGGGC	AAGGAGACAAAGTCCAGGAC	AAVS1_44
CAGCCTGGTAGACAGGGCTG	TGAGCTATGGGAGCTGGCTC	AAVS1_45
CCTGGTAGACAGGGCTGGGG	GGTGGCTAAAGCCAGGGAGA	AAVS1_46
GTGGGGTGGTCGAAGGGGAA	GGCTGGGGTGGCCTCTCGTG	AAVS1_47
GGATCCTGGGAGGGAGAGCT	GGCTGGGGTGGCCTCTCGTG	AAVS1_48
CTTGGCCTGGACCCCACGAG	TGAGATGGTGGACGAGGAAG	AAVS1_49
TGGGGTCCAGGCCAAGTAGG	CCTGAAGGAGGCGGCAGGGA	AAVS1_50
GCCTGGGTCACCTCTACGGC	CAGGCCAAGTAGGTGGCCTG	AAVS1_51
CAGGCCAAGTAGGTGGCCTG	GGAGTCGCTTTAACTGGCCC	AAVS1_52
TAGGTGGCCTGGGGCCTCTG	ACTCCAATGCGGAAGAGAGT	AAVS1_53
CTGCATCCCCCAGAGGCCCC	AGGGAGACATCCGTCGGAGA	AAVS1_54
GGGGCCTCTGGGGGATGCAG	GTGGTCGAAGGGGAATGGTA	AAVS1_55
CCTCTGGGGGATGCAGGGGA	AAGGGGAAACAGTGGGCCAG	AAVS1_56
GAGTGCCCTTGCTGTGCCGC	CCTCTGGGGGATGCAGGGGA	AAVS1_57
AGGCAAAGAAAGCAAGAGGA	CCTTCCCCTGCATCCCCCAG	AAVS1_58
CTGGGAGGGAGAGCTTGGCA	CCTTCCCCTGCATCCCCCAG	AAVS1_59
GCAGGGGAAGGGGGATGCAG	GGGAAACAGTGGGCCAGAGG	AAVS1_60
GGAAGGGGGATGCAGGGGAA	GGTGGCTAAAGCCAGGGAGA	AAVS1_61
AAGGGGGATGCAGGGGAACG	GAGAGTAGGTCGAAGGGGAA	AAVS1_62
GCAGGGGAACGGGGATGCAG	GTCGAAGGGGAATGGTAAGG	AAVS1_63
GTGGACATAGGGGCCCGGGT	GGAACGGGGATGCAGGGGAA	AAVS1_64
CAGGGAAGGAGACAAAGTCC	TCAGTCTGAAGAGCAGAGCC	AAVS1_65
ACTCTTTAAGGAAAGAAGGA	TCAGTCTGAAGAGCAGAGCC	AAVS1_66
GGTTTATCAACCACTTGGTG	CTGTCCTGAAGTGGACATAG	AAVS1_67
AGCAGGACCTGCCTGGGAAG	GGTTTATCAACCACTTGGTG	AAVS1_68
AACGGGGATGCAGGGGAACG	GGTTTATCAACCACTTGGTG	AAVS1_69
GCAGAGCCAGGAACCCCTGT	CACGGGGAGGATCCGCTCAG	AAVS1_70
GCCAGGAACCCCTGTAGGGA	GGAGGCGGCAGGGAAGGATC	AAVS1_71
GCTCTTCCAGCCCCCTGTCA	AACCCCTGTAGGGAAGGGGC	AAVS1_72
CACAAGCTGCAGACAGAAAG	AACCCCTGTAGGGAAGGGGC	AAVS1_73
CCAATATCAGGAGACTAGGA	GAGCCAGGGGCATGAGATGG	AAVS1_74
GAGCCAGGGGCATGAGATGG	CCCGAATCCACAGGAGAACG	AAVS1_75
GGGGCATGAGATGGTGGACG	AAGAAAGCAAGAGGATGGAG	AAVS1_76
GTCGAAGGGGAATGGTAAGG	GGGGCATGAGATGGTGGACG	AAVS1_77
TGAGATGGTGGACGAGGAAG	GGAGTCGCTTTAACTGGCCC	AAVS1_78
CAAACCCAGAAGCCCAGAGC	GAACCTGAGCTGCTCTGACG	AAVS1_79
CACGTGGTGCAGCGCCGAGA	AGAGCAGGGCCTTAGGGAAG	AAVS1_80
AGAGCAGGGCCTTAGGGAAG	ACTCCAATGCGGAAGAGAGT	AAVS1_81
AGCAGGGTCCCGCTTCCCTA	AGGGGAAGTCGAGGGAGGGA	AAVS1_82
CCTCTAAGGTTTGCTTACGA	AGCAGGGTCCCGCTTCCCTA	AAVS1_83
ATATTCCTCCGCCCAGAGCA	TGGTAAGGGGGACTGGGACG	AAVS1_84
GAATATGTCCCAGATAGCAC	CACGGGGAGGATCCGCTCAG	AAVS1_85
GTGGTTGATAAACCCACGTG	CAAAGTCCAGGACCGGCTGG	AAVS1_86
GGGGACTCTTTAAGGAAAGA	CTGTCCTGAAGTGGACATAG	AAVS1_87
GAGTAGAGGCGGCCACGACC	AAGAAAGCAAGAGGATGGAG	AAVS1_88
GTTCTTAGGGTACCCCACGT	CCTGTCATGGCATCTTCCAG	AAVS1_89
GGAACGGGGATGCAGGGGAA	GTTCTTAGGGTACCCCACGT	AAVS1_90
GATCAGTGAAACGCACCAGA	AAGATGCCATGACAGGGGGC	AAVS1_91
GAACCTGAGCTGCTCTGACG	TGATGCAGGCCTACAAGAAG	AAVS1_92
TGGGAGAGGGTAGCGCAGGG	GAATGCAGGTCAGAGAAAGC	AAVS1_93
GCAGGGTGGCCACTGAGAAC	CCTGAAGGAGGCGGCAGGGA	AAVS1_94
GTGACCTGCCCGGTTCTCAG	ATATCAGGAGACTAGGAAGG	AAVS1_95
AGGGGGTGGGAGGGAAGGGG	TAAGAAACGAGAGATGGCAC	AAVS1_96
GGGAGGGAGAGCTTGGCAGG	CGGAAGAGAGTAGGTCGAAG	AAVS1_97
GGAGGAACTGAGACTATGCA	TTAAGAATTCTCCAGAAGAA	ADAMTSL3_1
GAGCTATGAGCTTAACTGGA	TTAAGAATTCTCCAGAAGAA	ADAMTSL3_2
GGAGGAACTGAGACTATGCA	CATAGCTGTGAATAGTATAG	ADAMTSL3_3
GGAGGAACTGAGACTATGCA	TGTCTAACAAGAAATTCAGG	ADAMTSL3_4
GGAGGAACTGAGACTATGCA	TCTGTGGGATAGGTAAGGAT	ADAMTSL3_5
TTAAGAATTCTCCAGAAGAA	CAGTCATGCCAAAGTAAGGG	ADAMTSL3_6
GATAAATCTCCTGGAAGGCA	TTAAGAATTCTCCAGAAGAA	ADAMTSL3_7
CATAGCTGTGAATAGTATAG	CAGTCATGCCAAAGTAAGGG	ADAMTSL3_8
GATAAATCTCCTGGAAGGCA	CATAGCTGTGAATAGTATAG	ADAMTSL3_9
GGAGCTATGAGCTTAACTGG	TTAAGAATTCTCCAGAAGAA	ADAMTSL3_10
GTAGGTTGAAACTAGCCAGG	ATTTGAATGAAGGACCAGAG	ANKRD22_1
GTAGGTTGAAACTAGCCAGG	ACCCAGTAGATACTCACAAG	ANKRD22_2
GTAGGTTGAAACTAGCCAGG	GGAGTGGAGAGAGGCTTAAT	ANKRD22_3
GTAGGTTGAAACTAGCCAGG	TACCACTACTTCCCAGGTAG	ANKRD22_4
GTAGGTTGAAACTAGCCAGG	TTACCACTACTTCCCAGGTA	ANKRD22_5
GTGGTGGTCTGAGGTAGTAG	ATTTGAATGAAGGACCAGAG	ANKRD22_6
GTGGTGGTCTGAGGTAGTAG	ACCCAGTAGATACTCACAAG	ANKRD22_7
GAGGTAGTAGGGGAATATCA	ATTTGAATGAAGGACCAGAG	ANKRD22_8
GTGGTGGTCTGAGGTAGTAG	GGAGTGGAGAGAGGCTTAAT	ANKRD22_9
CTGAAGCCCCATTATCCCTG	TTAAGAACTTTGTTATCAGG	ASAP_1
ACCCCAAAAGTAGCAGGACA	CGAAACCCCATCTTTTACCC	ASAP_2
CCTCCTTCTTACCAGCTACA	TTAAGAACTTTGTTATCAGG	ASAP_3
ACCCCAAAAGTAGCAGGACA	TTAAGAACTTTGTTATCAGG	ASAP_4
TAAGCACTTGCCACGCACCA	TTAAGAACTTTGTTATCAGG	ASAP_5
TGAAGCCCCATTATCCCTGG	TTAAGAACTTTGTTATCAGG	ASAP_6
CTGAAGCCCCATTATCCCTG	CGAAACCCCATCTTTTACCC	ASAP_7
CCTCCTTCTTACCAGCTACA	CGAAACCCCATCTTTTACCC	ASAP_8
CTGAAGCCCCATTATCCCTG	TTAGGGTCCCAATAAGTTTA	ASAP_9
CCTCCTTCTTACCAGCTACA	TTAGGGTCCCAATAAGTTTA	ASAP_10
AGAATGACAGGGAGCCCAAA	ACTGCATATGAGTTTGTAGG	CLSTN2_1
GCAGTGGCTTGTCCTATACA	AGAATGACAGGGAGCCCAAA	CLSTN2_2
CTTACACACATTCATCACCA	ACTGCATATGAGTTTGTAGG	CLSTN2_3
AGAATGACAGGGAGCCCAAA	TGTCCCCATTACCAAAATGA	CLSTN2_4
CTTACACACATTCATCACCA	TGTCCCCATTACCAAAATGA	CLSTN2_5
GGTGGTGAGTGTTAAGAGAA	ACTGCATATGAGTTTGTAGG	CLSTN2_6
AGAATGACAGGGAGCCCAAA	ACTATTTATGGAATACACCT	CLSTN2_7
AGAATGACAGGGAGCCCAAA	ACTGCATTCTATTAGTCAAA	CLSTN2_8
GGTGGTGAGTGTTAAGAGAA	TGTCCCCATTACCAAAATGA	CLSTN2_9
CTTACACACATTCATCACCA	ACTATTTATGGAATACACCT	CLSTN2_10
ACAACCTCTAAATCTACCAA	ACATTCTTAGTGATACCAAT	DMD_1
ACTATAGTGTACGGACGCAA	ACCACTGTATCACAATCTGG	DMD_2
GTGATATTCATGAATAGACG	ACAACCTCTAAATCTACCAA	DMD_3
ACAACCTCTAAATCTACCAA	TGATATTCATGAATAGACGG	DMD_4
ACAACCTCTAAATCTACCAA	ACCACTGTATCACAATCTGG	DMD_5
ACTATAGTGTACGGACGCAA	ACATTCTTAGTGATACCAAT	DMD_6
ACAACCTCTAAATCTACCAA	TCTATTCATGAATATCACTG	DMD_7
GTGATATTCATGAATAGACG	ACTATAGTGTACGGACGCAA	DMD_8
ACTATAGTGTACGGACGCAA	TGATATTCATGAATAGACGG	DMD_9
ACAAGGAGAACGGTTAGTCA	ACATTCTTAGTGATACCAAT	DMD_10
GCTGTCCTAAACCTAGGAAG	GCTTGGATCCCAAAAACCAA	DSCAML1_1
GTATTGCCCAGTTCGTGGAA	AGAGGAGTCATGAACAACAT	DSCAML1_2
GTATTGCCCAGTTCGTGGAA	GCTTGGATCCCAAAAACCAA	DSCAML1_3
GCTGTCCTAAACCTAGGAAG	TCTGCGAGTGGAAAAGGAAA	DSCAML1_4
GCTTGGATCCCAAAAACCAA	ACAGCGGGCCCAGTAGTGAG	DSCAML1_5
GTATTGCCCAGTTCGTGGAA	TCTGCGAGTGGAAAAGGAAA	DSCAML1_6
GCTTGGATCCCAAAAACCAA	TGTTACATGCGCCTTGGAGG	DSCAML1_7
GATCAGATCTAGACAGGAGG	GCTTGGATCCCAAAAACCAA	DSCAML1_8
GCTGTCCTAAACCTAGGAAG	AGAGGAGTCATGAACAACAT	DSCAML1_9
GCTGTCCTAAACCTAGGAAG	TTACAGTGAGGGAGGCACTG	DSCAML1_10
TGAAGTATAACAGTGCACAA	TAGCCATAGATGGTTATCAG	EIF2AK4_1
GAGGTCACCAAAAACTACTA	GGTATGGGAAGTGTCCTAGA	EIF2AK4_2
ATAATTACCAGCAGTTACAA	TAGCCATAGATGGTTATCAG	EIF2AK4_3
GGTATGGGAAGTGTCCTAGA	TGAAGTATAACAGTGCACAA	EIF2AK4_4
GGTATGGGAAGTGTCCTAGA	ATAATTACCAGCAGTTACAA	EIF2AK4_5
TGAAGTATAACAGTGCACAA	ATTGGGGCTTGCCTGTTAGG	EIF2AK4_6
TGAAGTATAACAGTGCACAA	AGAGGGTCATTCACTGTAAG	EIF2AK4_7
ATAATTACCAGCAGTTACAA	ATTGGGGCTTGCCTGTTAGG	EIF2AK4_8
ATAATTACCAGCAGTTACAA	AGAGGGTCATTCACTGTAAG	EIF2AK4_9
GAGGTCACCAAAAACTACTA	TAGCCATAGATGGTTATCAG	EIF2AK4_10
GGTGTGGTGGATATGAACCC	ACAGGCTTCTGTGAGTAACG	ENDOD1_1
GCTGCTCATCACACACAGCG	CAATGACTCTGACTCATGGA	ENDOD1_2
GCTGCTCATCACACACAGCG	GGTGTGGTGGATATGAACCC	ENDOD1_3
ACAGGCTTCTGTGAGTAACG	CATGATGGTCCTGCACACCA	ENDOD1_4
GCTGCTCATCACACACAGCG	CATGATGGTCCTGCACACCA	ENDOD1_5
GATCTGCTGCAAGGAAAAGG	ACAGGCTTCTGTGAGTAACG	ENDOD1_6
GCTGCTCATCACACACAGCG	GATCTGCTGCAAGGAAAAGG	ENDOD1_7
GGGAGCTATCCAACTCCGTG	ACAGGCTTCTGTGAGTAACG	ENDOD1_8
ACAGGCTTCTGTGAGTAACG	CAATGACTCTGACTCATGGA	ENDOD1_9
GCTGCTCATCACACACAGCG	GGGAGCTATCCAACTCCGTG	ENDOD1_10
GCTGTTCCTCTATAAATCCA	AAATGATTACCACTTTACGA	FBN1_1
AAATGATTACCACTTTACGA	CTGAATATAATTCATCAGTG	FBN1_2
AAATGATTACCACTTTACGA	TCAACCCCTTGGATTTATAG	FBN1_3
GCTGTTCCTCTATAAATCCA	TTCTCGCCTGGAATTTAAAG	FBN1_4
TTCTCGCCTGGAATTTAAAG	TCAACCCCTTGGATTTATAG	FBN1_5
AAATGATTACCACTTTACGA	CTGTTCCTCTATAAATCCAA	FBN1_6
TTCTCGCCTGGAATTTAAAG	CTGTTCCTCTATAAATCCAA	FBN1_7
GCTCCCCACCCACCATACCT	GCTGTTCCTCTATAAATCCA	FBN1_8
GCTGTTCCTCTATAAATCCA	TCTAGATCTTTATCTGACCA	FBN1_9
AAATGATTACCACTTTACGA	TCCCAAAGCAATTTATGACA	FBN1_10
GGAGGGCTGGAACCTCCCTA	AGTTACTTCACTATTCCCGA	FBXL7_1
TCAGTCACAAGCACTATACG	AGAGTCATATGGTTTTAGGA	FBXL7_2
TCAGTCACAAGCACTATACG	AGTTACTTCACTATTCCCGA	FBXL7_3
GGAGGGCTGGAACCTCCCTA	GAGCAAGCTGAGCATTTGGT	FBXL7_4
GAGCAAGCTGAGCATTTGGT	TCAGTCACAAGCACTATACG	FBXL7_5
GGAGGGCTGGAACCTCCCTA	CTTAGAGCTTCAGAATGCAT	FBXL7_6
TCAGTCACAAGCACTATACG	CTTAGAGCTTCAGAATGCAT	FBXL7_7
TTACTTGTCTTGGTCCTGGT	AGTTACTTCACTATTCCCGA	FBXL7_8
TTATAACTCCTCTTGCAGGG	AGTTACTTCACTATTCCCGA	FBXL7_9
GGAGGGCTGGAACCTCCCTA	AGAGTCATATGGTTTTAGGA	FBXL7_10
GACGCCTTCATCTTGACACA	ATTTAGTTCTCATATCAGAG	FSIP1_1
GCATGCATATAAAACCAACA	AATAGCATTTGCATAAGCAG	FSIP1_2
ATTTAGTTCTCATATCAGAG	AATAGCATTTGCATAAGCAG	FSIP1_3
GACGCCTTCATCTTGACACA	TTCTGCCTATGAAATAAGTA	FSIP1_4
GCAGGAATATTTAGATACGT	ATTTAGTTCTCATATCAGAG	FSIP1_5
GCATGCATATAAAACCAACA	GACGCCTTCATCTTGACACA	FSIP1_6
ATTTAGTTCTCATATCAGAG	ACTAGAGTCACCTACCCACC	FSIP1_7
TTCTGCCTATGAAATAAGTA	AATAGCATTTGCATAAGCAG	FSIP1_8
GACGCCTTCATCTTGACACA	AGATCCCTACACTTAAGAAA	FSIP1_9
GCAGGAATATTTAGATACGT	TTCTGCCTATGAAATAAGTA	FSIP1_10
ATATAGCCCAGGTACACCAG	TATTCTGCTGGTGATCAGCG	OSBPL3_1
AGAAGTAAGACCCAATTAGG	TATTCTGCTGGTGATCAGCG	OSBPL3_2
GTAGTTCTAAATACAGCTAA	ATATAGCCCAGGTACACCAG	OSBPL3_3
ATATAGCCCAGGTACACCAG	AATAGCCTCATGGCAGGACA	OSBPL3_4
GGATTACCATGACAGAGAAG	ATATAGCCCAGGTACACCAG	OSBPL3_5
ACTTCTCCCCTGGTGTACCT	TATTCTGCTGGTGATCAGCG	OSBPL3_6
ATATAGCCCAGGTACACCAG	AGTAGATGAGACCTGATAGC	OSBPL3_7
CCTCAATATAAGCACAGCAG	TATTCTGCTGGTGATCAGCG	OSBPL3_8
TCAATTTAGAAAAACCCTGG	TATTCTGCTGGTGATCAGCG	OSBPL3_9
GTAGTTCTAAATACAGCTAA	ACTTCTCCCCTGGTGTACCT	OSBPL3_10
TTAGATCTCAAAGTTCCCAA	TTTAATAGCTTAACCTTGGA	PEAK1_1
TATTTGATCTCTGTAACAAC	ATTGTGTCATCTAAAGCACA	PEAK1_2
TTAGATCTCAAAGTTCCCAA	ATTGTGTCATCTAAAGCACA	PEAK1_3
TAGATCTCAAAGTTCCCAAA	TTTAATAGCTTAACCTTGGA	PEAK1_4
TAGATCTCAAAGTTCCCAAA	ATTGTGTCATCTAAAGCACA	PEAK1_5
TTAGATCTCAAAGTTCCCAA	CTATACCAAATATACCAAAG	PEAK1_6
TAGATCTCAAAGTTCCCAAA	CTATACCAAATATACCAAAG	PEAK1_7
ATAGCATAAGTGATTAAAAA	TTTAATAGCTTAACCTTGGA	PEAK1_8
TATTTGATCTCTGTAACAAC	TTTAATAGCTTAACCTTGGA	PEAK1_9
ATAGCATAAGTGATTAAAAA	ATTGTGTCATCTAAAGCACA	PEAK1_10
AAGCTTCTGCAGGCTTAACG	ATAGGGCTGACCTCAAGGGA	RAMP1_1
GCTCTACAATCGCCACCATA	CGTTAAGCCTGCAGAAGCTT	RAMP1_2
GCTCTACAATCGCCACCATA	AAGCTTCTGCAGGCTTAACG	RAMP1_3
GCATGGTGCAGGGCGCCCCG	AAGCTTCTGCAGGCTTAACG	RAMP1_4
GTTGCCCTGAGCTCCAAACG	AAGCTTCTGCAGGCTTAACG	RAMP1_5
AAGCTTCTGCAGGCTTAACG	TCACAAGGACAATGCCCCCA	RAMP1_6
CTTTCTAAAGTAGTTTCGGC	ATAGGGCTGACCTCAAGGGA	RAMP1_7
GCTCTACAATCGCCACCATA	CTTTCTAAAGTAGTTTCGGC	RAMP1_8
CGTTAAGCCTGCAGAAGCTT	ATAGGGCTGACCTCAAGGGA	RAMP1_9
TTTCTAAAGTAGTTTCGGCC	ATAGGGCTGACCTCAAGGGA	RAMP1_10
CACTCTGTAGGAACAAAACG	TATCGTGGCCTACACAGCAG	RNF111_1
GCATCCTTCATGGTTTGACT	TCAAGAACAAAAGGTCCTGG	RNF111_2
CACTCTGTAGGAACAAAACG	TCAAGAACAAAAGGTCCTGG	RNF111_3
GAAAGTCAGAAAGACTACGG	TATCGTGGCCTACACAGCAG	RNF111_4
GGGTCAAATTATCAGAGTGA	TATCGTGGCCTACACAGCAG	RNF111_5
GAAAGTCAGAAAGACTACGG	TCAAGAACAAAAGGTCCTGG	RNF111_6
GCATCCTTCATGGTTTGACT	TATCGTGGCCTACACAGCAG	RNF111_7
GGGTCAAATTATCAGAGTGA	TCAAGAACAAAAGGTCCTGG	RNF111_8
TGTCAATCACTCACATTCCA	AGGCTAATGAGGCTTCAAGG	SLC6A11_1
ACTAATGGCTGTACTGTCCG	AGGCTAATGAGGCTTCAAGG	SLC6A11_2
GCCGGAATGGAAGGGACCAA	TGTCAATCACTCACATTCCA	SLC6A11_3
GGCAACCTGGAGACATGTAG	AGGCTAATGAGGCTTCAAGG	SLC6A11_4
GGCAACCTGGAGACATGTAG	GCCGGAATGGAAGGGACCAA	SLC6A11_5
CAGAATACCTAAAACCCAGT	AGGCTAATGAGGCTTCAAGG	SLC6A11_6
TGTCAATCACTCACATTCCA	CCAACATGTAAGGGGCTGAG	SLC6A11_7
TGTCAATCACTCACATTCCA	CATTATTCCTGTGTGACACG	SLC6A11_8
GCCGGAATGGAAGGGACCAA	CAGAATACCTAAAACCCAGT	SLC6A11_9
ACTTCCTCAGGATAATCAAT	CATTTGGTAACTGGGCACCG	TRHR_1
ACTTCCTCAGGATAATCAAT	AGTTGTGACCTGTCAGACAG	TRHR_2
GAGTTGGGAGAGCTCCCCTA	CATTTGGTAACTGGGCACCG	TRHR_3
TTTGGAATTAGGGCTTCAGA	CATTTGGTAACTGGGCACCG	TRHR_4
ACTTCCTCAGGATAATCAAT	ATAGTTTTGAAAATCCCCCC	TRHR_5
GATTGATTATCCTGAGGAAG	CATTTGGTAACTGGGCACCG	TRHR_6
GATGTACCTCTGCTACTGAT	ACTTCCTCAGGATAATCAAT	TRHR_7
GAGTTGGGAGAGCTCCCCTA	ATAGTTTTGAAAATCCCCCC	TRHR_8
GAAACAGCCAAGATATTTGA	CATTTGGTAACTGGGCACCG	TRHR_9
TTTGGAATTAGGGCTTCAGA	ATAGTTTTGAAAATCCCCCC	TRHR_10
CAGAAGGCGATGCCTCCAAG	GATTCTCAGATCTTTAGCTA	unknown1065_1
GAAGAGCCCAGAGAGTCTGC	GATTCTCAGATCTTTAGCTA	unknown1065_2
CAGAAGGCGATGCCTCCAAG	GGGGGGATTCACCACAGCAA	unknown1065_3
GAAGAGCCCAGAGAGTCTGC	CATGGGATATAACAATGCAG	unknown1065_4
CAGAAGGCGATGCCTCCAAG	GGATTCACCACAGCAACGGT	unknown1065_5
CAGAAGGCGATGCCTCCAAG	GATTCACCACAGCAACGGTA	unknown1065_6
GAAGAGCCCAGAGAGTCTGC	AGAATGGCCCAAAAGTTGGG	unknown1065_7
CAGAAGGCGATGCCTCCAAG	GCACTGACAACCTGACAGAG	unknown1065_8
GAAGAGCCCAGAGAGTCTGC	ATATGCAATCTGGCGCTCAG	unknown1065_9
GAAGAGCCCAGAGAGTCTGC	AAGATCTGAGAATCTAGCAT	unknown1065_10
GGTGTTGTTGGAGGGAGTGA	ACAGGTGCCCTAAACCAGAA	unknown1066_1
GAGGGAACCTTTAAAAGGGT	TGAGGACCAAGAATTGCTGA	unknown1066_2
GAGTGAGGGAACCTTTAAAA	ACAGGTGCCCTAAACCAGAA	unknown1066_3
GAGGGAACCTTTAAAAGGGT	ACAGGTGCCCTAAACCAGAA	unknown1066_4
GGTGTTGTTGGAGGGAGTGA	TATTAGCTGTCTGCTGTACA	unknown1066_5
GGTGTTGTTGGAGGGAGTGA	TGAGGACCAAGAATTGCTGA	unknown1066_6
GAGTGAGGGAACCTTTAAAA	TATTAGCTGTCTGCTGTACA	unknown1066_7
GAGTGAGGGAACCTTTAAAA	TGAGGACCAAGAATTGCTGA	unknown1066_8
GGTGTTGTTGGAGGGAGTGA	TTAGAAAACCCAAGAAGGAC	unknown1066_9
GAGGGAACCTTTAAAAGGGT	TATTAGCTGTCTGCTGTACA	unknown1066_10
TAGCAAGCTGAATTACAGGG	GCTTTGATGTGCCCCGTGCG	unknown1115_1
GTTATGGGCCCCTTGATGAC	TTAATCCTTAGTATAACAAA	unknown1115_2
TAGCAAGCTGAATTACAGGG	GTTATACTAAGGATTAAAAA	unknown1115_3
TAGCAAGCTGAATTACAGGG	GTCTAGTTGTCATCCTCGCA	unknown1115_4
GTTATGGGCCCCTTGATGAC	CTAGTTGTCATCCTCGCACG	unknown1115_5
TAGCAAGCTGAATTACAGGG	GCAGTTGGGCAGCTATTGAT	unknown1115_6
TTTAGCTAGCTGCTGGACGA	GCTTTGATGTGCCCCGTGCG	unknown1115_7
TAGGACGTACATGGTCTGAT	GCTTTGATGTGCCCCGTGCG	unknown1115_8
GTTATGGGCCCCTTGATGAC	GCTTTGATGTGCCCCGTGCG	unknown1115_9
TCTGTTAGTGACTTAGACCA	GCAGAAATCAAGCTCCCCTA	unknown1246_1
AGCCCAGTATCTAACAGCAA	GGATGATTATGCCTAATTCG	unknown1246_2
TCTAAGTCACTAACAGAGTG	GCAGAAATCAAGCTCCCCTA	unknown1246_3
AGCCCAGTATCTAACAGCAA	GCAGAAATCAAGCTCCCCTA	unknown1246_4
TATCATGAACAGCATGTGAG	GCAGAAATCAAGCTCCCCTA	unknown1246_5
GTCCATTGCTGTTAGATACT	GCAGAAATCAAGCTCCCCTA	unknown1246_6
GTCCATTGCTGTTAGATACT	CTACACTCAGAGGACCCAGT	unknown1246_7
TCTGTTAGTGACTTAGACCA	GGATGATTATGCCTAATTCG	unknown1246_8
GTCCATTGCTGTTAGATACT	CCAGTTGATTTCAAAGCCCA	unknown1246_9
TCTAAGTCACTAACAGAGTG	GGATGATTATGCCTAATTCG	unknown1246_10
GTATACTATAGTGGGTACAG	CAAGATCTCCTATTCTGCAA	unknown1248_1
ATAATACTCTTTCTCCTAAA	GGAATTTACTATTAAACTGT	unknown1248_2
GTATACTATAGTGGGTACAG	TCTACCAGACACTACAAAGG	unknown1248_3
GTATACTATAGTGGGTACAG	ACATCTACCAGACACTACAA	unknown1248_4
GTATACTATAGTGGGTACAG	TGTTTGGTGACAGAATTATG	unknown1248_5
GTAAAATGTGTATACTATAG	CAAGATCTCCTATTCTGCAA	unknown1248_6
GTATACTATAGTGGGTACAG	TCAAGATCTCCTATTCTGCA	unknown1248_7
GTAAAATGTGTATACTATAG	TCTACCAGACACTACAAAGG	unknown1248_8
GTAAAATGTGTATACTATAG	ACATCTACCAGACACTACAA	unknown1248_9
GTAAAATGTGTATACTATAG	TGTTTGGTGACAGAATTATG	unknown1248_10
GTGTACTGAGGTGCTCAGAG	TTGGATAGCGAAGAAAAAAA	unknown1249_1
GCTTTGTTGTCTTGAAATCG	GACCTTTCTAAAATGCTCGC	unknown1249_2
GTGTACTGAGGTGCTCAGAG	TCTAACCTACTATAAAATAA	unknown1249_3
GTGTACTGAGGTGCTCAGAG	CTATTTCTTGAAGGGCCTTG	unknown1249_4
GTGTACTGAGGTGCTCAGAG	GTTCTAAGATTTCATAGAAG	unknown1249_5
GCTTTGTTGTCTTGAAATCG	TTGGATAGCGAAGAAAAAAA	unknown1249_6
GCTTTGTTGTCTTGAAATCG	TCTAACCTACTATAAAATAA	unknown1249_7
GCTTTGTTGTCTTGAAATCG	CTATTTCTTGAAGGGCCTTG	unknown1249_8
GCTTTGTTGTCTTGAAATCG	GTTCTAAGATTTCATAGAAG	unknown1249_9
GTGTACTGAGGTGCTCAGAG	GACCTTTCTAAAATGCTCGC	unknown1249_10
TTAACACTACTGACAAAGGC	GCCAGTATACTTACTCCCAA	unknown1484_1
GGCAAACCCTCATCTCTCAA	CTAGCATTGGGGAAAAAGAG	unknown1484_2
CTACACTGCTACCACCAACA	GCCAGTATACTTACTCCCAA	unknown1484_3
TTAACACTACTGACAAAGGC	GCAATTGACTTACCCTTTGA	unknown1484_4
ATGTTGGTGGTAGCAGTGTA	GCCAGTATACTTACTCCCAA	unknown1484_5
GGCAAACCCTCATCTCTCAA	GCCAGTATACTTACTCCCAA	unknown1484_6
CACTACTGACAAAGGCCGGC	GCCAGTATACTTACTCCCAA	unknown1484_7
CTACACTGCTACCACCAACA	GCAATTGACTTACCCTTTGA	unknown1484_8
GGCAAACCCTCATCTCTCAA	CCAGTATACTTACTCCCAAG	unknown1484_9
GGCAAACCCTCATCTCTCAA	TGATGATTATCCAATCACAC	unknown1484_10
GTGTTAGTCTGGAAGAGCAT	ACATGAGACTACCAATAGCG	unknown1900_1
GCATAGGTGCAGTGTTCATG	CCATTGACAGCAACCAGCCG	unknown1900_2
GTGTTAGTCTGGAAGAGCAT	TGAGACTACCAATAGCGGGG	unknown1900_3
GTGTTAGTCTGGAAGAGCAT	CCATTGACAGCAACCAGCCG	unknown1900_4
GTGTTAGTCTGGAAGAGCAT	GCCTTCATCCATGTGAAACA	unknown1900_5
GTGTTAGTCTGGAAGAGCAT	TGGTAGTCTCATGTGTGCCA	unknown1900_6
ATGCTCTTCCAGACTAACAC	GCCTTCATCCATGTGAAACA	unknown1900_7
GCATAGGTGCAGTGTTCATG	ACATGAGACTACCAATAGCG	unknown1900_8
TGCTCTTCCAGACTAACACC	GCCTTCATCCATGTGAAACA	unknown1900_9
GCATAGGTGCAGTGTTCATG	TGAGACTACCAATAGCGGGG	unknown1900_10
GCTGTTTTACAACTCCCCTC	TCTGATTTAATATCAGAAGG	unknown1905_1
CAGTTCTTATGAAATTACAC	GATATTTTAGCCTTGATAAC	unknown1905_2
GCTGTTTTACAACTCCCCTC	AGAATTTCAGACATATTGAA	unknown1905_3
GCTGTTTTACAACTCCCCTC	TTACACTTAAGTCAAGGTCA	unknown1905_4
GCTGTTTTACAACTCCCCTC	TGATGAAAGGAACACAGTAG	unknown1905_5
ATAAGAACTGCTAACTTCCG	GGAATCTGAATGCAGAGTTA	unknown1905_6
GCTGTTTTACAACTCCCCTC	AACCAGATCTCCAAAGAAGA	unknown1905_7
ATAAGAACTGCTAACTTCCG	GATATTTTAGCCTTGATAAC	unknown1905_8
ATAAGAACTGCTAACTTCCG	GTGAAAGGGGTGCAATGCAG	unknown1905_9
CAGTTCTTATGAAATTACAC	GGAATCTGAATGCAGAGTTA	unknown1905_10
GCGAGGATTTTATTGTGGAG	TCTTAAGAACTGTTTAGCGG	unknown2201_1
GAAGAATATGTGGTGCACTG	TTAACATTCTTGTATCTCCT	unknown2201_2
GCGAGGATTTTATTGTGGAG	TTAACATTCTTGTATCTCCT	unknown2201_3
GCTCAGGACTACATGGTCAG	TCTTAAGAACTGTTTAGCGG	unknown2201_4
GCTCAGGACTACATGGTCAG	TTAACATTCTTGTATCTCCT	unknown2201_5
GTGGGGACTATTTTGCCTGA	TCTTAAGAACTGTTTAGCGG	unknown2201_6
GCGAGGATTTTATTGTGGAG	ACCTCTTAAGAACTGTTTAG	unknown2201_7
GTGGGGACTATTTTGCCTGA	TTAACATTCTTGTATCTCCT	unknown2201_8
GCTCAGGACTACATGGTCAG	ACCTCTTAAGAACTGTTTAG	unknown2201_9
GAAGAATATGTGGTGCACTG	TCTTAAGAACTGTTTAGCGG	unknown2201_10
GCATGACTGGACAAATATGG	ATAGTCCTACTCTTTTAGAA	unknown2205_1
GGTCTATTGGTAATAACTGG	TCATGTTTCCATGCTTAAGA	unknown2205_2
GGTCTATTGGTAATAACTGG	ATAGTCCTACTCTTTTAGAA	unknown2205_3
GCATGACTGGACAAATATGG	CTGAGTTATACAAGTAAGCG	unknown2205_4
GCATGACTGGACAAATATGG	GTAAAGCCCTCCAGCTCTCA	unknown2205_5
GCATGACTGGACAAATATGG	TCATGTTTCCATGCTTAAGA	unknown2205_6
GGACAAATATGGGGGTCTAT	ATAGTCCTACTCTTTTAGAA	unknown2205_7
GCATGACTGGACAAATATGG	CTGCCATGAGTCCTAGAAGA	unknown2205_8
GGTCTATTGGTAATAACTGG	CTGAGTTATACAAGTAAGCG	unknown2205_9
GGTCTATTGGTAATAACTGG	GTAAAGCCCTCCAGCTCTCA	unknown2205_10
CTATGAGGCAGGTCATTAAC	GCAGGTCTGGTTTCTAGTAG	unknown2342_1
GTTCTGATGCTGCCTGACAG	GGTCACTCATACCAGACCCT	unknown2342_2
CATGAACTCTATAATTTAAA	GCAGGTCTGGTTTCTAGTAG	unknown2342_3
GTTCTGATGCTGCCTGACAG	GCAGGTCTGGTTTCTAGTAG	unknown2342_4
TAAAGGCCTTAAACCACACA	GCAGGTCTGGTTTCTAGTAG	unknown2342_5
CTATGAGGCAGGTCATTAAC	GGTCACTCATACCAGACCCT	unknown2342_6
GAGGCAGGTCATTAACCGGC	GCAGGTCTGGTTTCTAGTAG	unknown2342_7
CATGAACTCTATAATTTAAA	GGTCACTCATACCAGACCCT	unknown2342_8
GTTCTGATGCTGCCTGACAG	ACTAGAAACCAGACCTGCAG	unknown2342_9
GTTCTGATGCTGCCTGACAG	ACAAACTCAACCTTGAACGG	unknown2342_10
GTATGCCGTAATATAATTCG	AGTAAGTGCACAGTGAACCA	unknown2370_1
AGGGTTGGTCAATTTTCACC	GGTTCACTGTGCACTTACTG	unknown2370_2
GTATGCCGTAATATAATTCG	GGTTCACTGTGCACTTACTG	unknown2370_3
GTGTATGCCGTAATATAATT	AGTAAGTGCACAGTGAACCA	unknown2370_4
CTTTTCCCCGAATTATATTA	GGTTCACTGTGCACTTACTG	unknown2370_5
GTATGCCGTAATATAATTCG	TGGTAAAGTTAGTATTGCAT	unknown2370_6
GTATGCCGTAATATAATTCG	ATATATGCATGGCATGCTTG	unknown2370_7
GTATGCCGTAATATAATTCG	TTTAGGCTCACCCACTATGT	unknown2370_8
TCTGAAGGGTCCTTAAACAC	GGTTCACTGTGCACTTACTG	unknown2370_9
GTGTATGCCGTAATATAATT	GGTTCACTGTGCACTTACTG	unknown2370_10
CTAACAGTCACAAAATTACC	GTTCAGGCCGAAGAATCCTG	unknown2372_1
GATCTCCATGACATTTAAGA	AATGTGTGACCAATTAAAGT	unknown2372_2
GTTCTCCTCTCATTCCAAAA	GTTCAGGCCGAAGAATCCTG	unknown2372_3
GATCTCCATGACATTTAAGA	GTTCAGGCCGAAGAATCCTG	unknown2372_4
CTAACAGTCACAAAATTACC	GTGAAAGTGAGAAAGGATGG	unknown2372_5
GTTCTCCTCTCATTCCAAAA	AATGTGTGACCAATTAAAGT	unknown2372_6
CTAACAGTCACAAAATTACC	GCATTAGCTGCATGTCCAGC	unknown2372_7
GTTCTCCTCTCATTCCAAAA	GTGAAAGTGAGAAAGGATGG	unknown2372_8
AGTATCCATTTTGGAATGAG	GTTCAGGCCGAAGAATCCTG	unknown2372_9
CCAGGCCACATACTTGTGCA	GATGTCTGTGGGTTGCCGAG	unknown2374_1
CCAGGCCACATACTTGTGCA	GGTGACCTCTCACTGGTTGG	unknown2374_2
GACAGCCTAGGTGTATAGAG	GATGTCTGTGGGTTGCCGAG	unknown2374_3
GACAGCCTAGGTGTATAGAG	CCTGACAGCACCTAACCTAG	unknown2374_4
GACAGCCTAGGTGTATAGAG	AGTGAACCTCCTCCTAAGGA	unknown2374_5
AAGGGCATAGAACTACAGTT	GATGTCTGTGGGTTGCCGAG	unknown2374_6
GACAGCCTAGGTGTATAGAG	TGAGAGGTCACCCTTCCTAC	unknown2374_7
GACAGCCTAGGTGTATAGAG	TTTCACGTTAATGCACCTGA	unknown2374_8
TCTGATGTCACGTGACGGGA	GATGTCTGTGGGTTGCCGAG	unknown2374_9
ACAGCCTAGGTGTATAGAGG	GATGTCTGTGGGTTGCCGAG	unknown2374_10
GATGCTTATCCTCCTCTGAA	CCTCCTCGCCCATTGATATG	unknown2375_1
GCTAAGCATCCTCCAATACC	ACCCTAATGGATTCACTCAA	unknown2375_2
GATGCTTATCCTCCTCTGAA	ACCCTAATGGATTCACTCAA	unknown2375_3
GCAGGAGTGATGTGGAGGAG	CCTCCTCGCCCATTGATATG	unknown2375_4
GCAGGAGTGATGTGGAGGAG	ACCCTAATGGATTCACTCAA	unknown2375_5
GATGCTTATCCTCCTCTGAA	CGCCATTTGCAACCTCGCAG	unknown2375_6
GATGCTTATCCTCCTCTGAA	ATTTTAGTATTGGGATTTGG	unknown2375_7
GCTAAGCATCCTCCAATACC	CCTCCTCGCCCATTGATATG	unknown2375_8
GATGCTTATCCTCCTCTGAA	GTGTGTTCGTAATACCCTAA	unknown2375_9
TCACTGCCCATCGATTTGGA	GTGTGTTCGTAATACCCTAA	unknown2375_10
GCTAGGATATGAGATGCCTA	GCTCTTAACTCCCCTTAACT	unknown2593_1
GGCAGAGTGAGCAAAGCCGT	TTGAGTGCCTTAAGACAGCA	unknown2593_2
GCTAGGATATGAGATGCCTA	TTGAGTGCCTTAAGACAGCA	unknown2593_3
GCTAGGATATGAGATGCCTA	AAGCACTTTACCGAGTTAAG	unknown2593_4
TCATATCCTAGCGATTTCAA	GCTCTTAACTCCCCTTAACT	unknown2593_5
TTTATGCCCTTGAAATCGCT	GCTCTTAACTCCCCTTAACT	unknown2593_6
GCTGGCTGAAGAAAGTGGTG	GCTCTTAACTCCCCTTAACT	unknown2593_7
GCTGGCTGAAGAAAGTGGTG	TTGAGTGCCTTAAGACAGCA	unknown2593_8
TTTCTCATGAGGATTTAACA	GCTCTTAACTCCCCTTAACT	unknown2593_9
GCTGGCTGAAGAAAGTGGTG	AAGCACTTTACCGAGTTAAG	unknown2593_10
GCTGACACAGTAACTTCAAG	ATATACGCTGTGATAGCAGG	unknown2620_1
GTGCACCATTCCCTACTCAT	ATGGAAGAGTAAGTAAGCTA	unknown2620_2
GTGCACCATTCCCTACTCAT	ATATACGCTGTGATAGCAGG	unknown2620_3
GCTGACACAGTAACTTCAAG	TGCTGGGAAAGCTTATAAGA	unknown2620_4
GCTGACACAGTAACTTCAAG	CGGTACCCAAGAAAATCTTG	unknown2620_5
GCTGACACAGTAACTTCAAG	ATGGAAGAGTAAGTAAGCTA	unknown2620_6
GCTGACACAGTAACTTCAAG	CACAATTCCCCAAATACCCC	unknown2620_7
GTGTTCCAATGAGTAGGGAA	ATATACGCTGTGATAGCAGG	unknown2620_8
GTGCACCATTCCCTACTCAT	TGCTGGGAAAGCTTATAAGA	unknown2620_9
GTGCACCATTCCCTACTCAT	CGGTACCCAAGAAAATCTTG	unknown2620_10
TTCATTCACAGGACACCCAA	GGTCTCCTGAGGCATCCTGA	unknown264_1
GTAGCCCTGGATGCCTGATA	GGTCTCCTGAGGCATCCTGA	unknown264_2
TTCATTCACAGGACACCCAA	GAGACAAACGAGTAAACCAG	unknown264_3
AGCACCCTATCAGGCATCCA	GGTCTCCTGAGGCATCCTGA	unknown264_4
GATGAGTTGAGATCCAACAT	GGTCTCCTGAGGCATCCTGA	unknown264_5
AGCACCCTATCAGGCATCCA	GAGACAAACGAGTAAACCAG	unknown264_6
GATGAGTTGAGATCCAACAT	GAGACAAACGAGTAAACCAG	unknown264_7
AGAGAGAACATAGCATCCAA	GGTCTCCTGAGGCATCCTGA	unknown264_8
GATGAGTTGAGATCCAACAT	TTTCTTCCACACTCCTTGCA	unknown264_9
AGAGAGAACATAGCATCCAA	GAGACAAACGAGTAAACCAG	unknown264_10
GCCCACACAACTACTCTGAT	TTGCATGGCAGCTCACTCAA	unknown271_1
GCCCACACAACTACTCTGAT	ATCGTGCCTAAGAAATAACT	unknown271_2
GATTCCAGACCCTACATTCA	TTGCATGGCAGCTCACTCAA	unknown271_3
AACTATCCAAGCCAAATGGG	GAAAATCTATCTGTGAGTAG	unknown271_4
GCCCACACAACTACTCTGAT	GAAAATCTATCTGTGAGTAG	unknown271_5
GCCCACACAACTACTCTGAT	AGTTATTTCTTAGGCACGAT	unknown271_6
TCTACTGAAGCAATGACAAG	GAAAATCTATCTGTGAGTAG	unknown271_7
GATTCCAGACCCTACATTCA	GAAAATCTATCTGTGAGTAG	unknown271_8
GATTCCAGACCCTACATTCA	AGTTATTTCTTAGGCACGAT	unknown271_9
TGTCAGCCAGGAGGAACCAC	GAAAATCTATCTGTGAGTAG	unknown271_10
AGAAGAAACCTCACAGTTGA	GAGTGACAAATCACTCTACA	unknown273_1
GGGATTTTGTAAGGTTACTG	GCATTACCTACATAATATGT	unknown273_2
AGGTGGAATGAATTTATAGA	GAGTGACAAATCACTCTACA	unknown273_3
AACCACATCCCTCAACTGTG	GAGTGACAAATCACTCTACA	unknown273_4
AAGTAGGGTTAAAGGGGACG	GAGTGACAAATCACTCTACA	unknown273_5
GGGATTTTGTAAGGTTACTG	GAGTGACAAATCACTCTACA	unknown273_6
AGAAGAAACCTCACAGTTGA	GCATTACCTACATAATATGT	unknown273_7
AGGTGGAATGAATTTATAGA	GCATTACCTACATAATATGT	unknown273_8
AACCACATCCCTCAACTGTG	GCATTACCTACATAATATGT	unknown273_9
AAGTAGGGTTAAAGGGGACG	GCATTACCTACATAATATGT	unknown273_10
GAGCCACATTCAACTTCCAG	AGTAGCCTTGGACTTCCTGT	unknown274_1
GTAGGTCAGAACAATATGGC	AGGATGTGGTAAGATCCCAC	unknown274_2
GAGCCACATTCAACTTCCAG	TCTTGGTTCATCTTCGCCAA	unknown274_3
GTAGGTCAGAACAATATGGC	AGTAGCCTTGGACTTCCTGT	unknown274_4
GAGCCACATTCAACTTCCAG	CTTTTCATATGAATAGGCTT	unknown274_5
GTAGGTCAGAACAATATGGC	TCTTGGTTCATCTTCGCCAA	unknown274_6
GAGCCACATTCAACTTCCAG	AGGATGTGGTAAGATCCCAC	unknown274_7
GTAGGTCAGAACAATATGGC	CTTTTCATATGAATAGGCTT	unknown274_8
GAGCCACATTCAACTTCCAG	AAAGTAAGCCCCCAACACCC	unknown274_9
GGTCATATGAAGAGGGCCAT	AGTAGCCTTGGACTTCCTGT	unknown274_10
GCCCTCACTGAAATTCCCAA	TGAGTAGGTACAGAATTTAG	unknown275_1
GTAAATCACAGGCCAGCTAT	ATGGTTAGCCTGAAGAGCTT	unknown275_2
GATTCAGCTTGGGTAGAGAA	TGAGTAGGTACAGAATTTAG	unknown275_3
GCCCTCACTGAAATTCCCAA	ATGGTTAGCCTGAAGAGCTT	unknown275_4
GCAAGATCCACCCTACTCCA	TGAGTAGGTACAGAATTTAG	unknown275_5
GATTCAGCTTGGGTAGAGAA	ATGGTTAGCCTGAAGAGCTT	unknown275_6
GGTCAGTTATCTGCAATCTG	TGAGTAGGTACAGAATTTAG	unknown275_7
GCAAGATCCACCCTACTCCA	ATGGTTAGCCTGAAGAGCTT	unknown275_8
GTAAATCACAGGCCAGCTAT	TGAGTAGGTACAGAATTTAG	unknown275_9
GGTCAGTTATCTGCAATCTG	ATGGTTAGCCTGAAGAGCTT	unknown275_10
ATACAATTCCTCGAAGCGCA	GCCTGGTCACAGATGCATGA	unknown276_1
CGATAGGTAGAGAAGTGGGG	GTTGTTCCTCATGGGTCCAC	unknown276_2
CGATAGGTAGAGAAGTGGGG	GCCTGGTCACAGATGCATGA	unknown276_3
GGAGAATGTGCAATTGTCCA	GCCTGGTCACAGATGCATGA	unknown276_4
CTATGTACTGGTCCTCCACT	GCCTGGTCACAGATGCATGA	unknown276_5
CCATCTAGCATCCTACCCCA	GCCTGGTCACAGATGCATGA	unknown276_6
ATACAATTCCTCGAAGCGCA	GCCCATACTCAAGAATGTGG	unknown276_7
ATACAATTCCTCGAAGCGCA	GTTGTTCCTCATGGGTCCAC	unknown276_8
ATACAATTCCTCGAAGCGCA	GCTGGGTTGACCTGATAGCA	unknown276_9
CGATAGGTAGAGAAGTGGGG	GCCCATACTCAAGAATGTGG	unknown276_10
GGTCTCTATTTGAGACCCCG	TCATTGAGCTATAAAACCAA	unknown2804_1
GGTGTGTCGGAGGTCGGCGG	TCATTGAGCTATAAAACCAA	unknown2804_2
GGTCTCTATTTGAGACCCCG	GTTCCCCTAAACTAAGTCAG	unknown2804_3
GGTCTCTATTTGAGACCCCG	ATAAAACCAAGGGTTCCCTT	unknown2804_4
GGTCTCTATTTGAGACCCCG	TTTAGATGAAGTCGACACCA	unknown2804_5
GGTCTCTATTTGAGACCCCG	CCAAAGGAAGGCCGGCCAAA	unknown2804_6
CTTCAGGACTTATAGTCCCA	GTTCCCCTAAACTAAGTCAG	unknown2804_7
AATGGACAGAGAAGTGCGAG	GTTCCCCTAAACTAAGTCAG	unknown2804_8
ACAGAGAAGTGCGAGAGGCA	GTTCCCCTAAACTAAGTCAG	unknown2804_9
GAGAGACTTCTACTCTAGTG	TCATTGAGCTATAAAACCAA	unknown2804_10
GCTGACTTAAGGCAGCCTCA	TGTACATGCCAGACTGCAGA	unknown288_1
GCCTGCAGTCTACAGGCCTG	AAAGGTCAGTGACTCACCCG	unknown288_2
GCTGACTTAAGGCAGCCTCA	AAAGGTCAGTGACTCACCCG	unknown288_3
GCTGACTTAAGGCAGCCTCA	GAGTTTGAGTTGAGTCACAT	unknown288_4
GCTGACTTAAGGCAGCCTCA	CACACAGTCGGAAGAGTTGG	unknown288_5
GCTGACTTAAGGCAGCCTCA	CTGAATCCCTGGCAGAGCTA	unknown288_6
AGGCACTTGTGCAGGCTGCA	GAGTTTGAGTTGAGTCACAT	unknown288_7
ATTACGTGCTGTGGGTTCCA	GAGTTTGAGTTGAGTCACAT	unknown288_8
GCCTGCAGTCTACAGGCCTG	TGTACATGCCAGACTGCAGA	unknown288_9
GGCTGGAGAACCGGTGGCAG	TGTACATGCCAGACTGCAGA	unknown288_10
GTATCCACAGTCTTGCACCT	GCAAGGCCAGAAGCAAACCG	unknown291_1
GTATCCACAGTCTTGCACCT	TGTCCCGCCTATGTACATGT	unknown291_2
ACCAGCCTCCACATTGGCCG	GCAAGGCCAGAAGCAAACCG	unknown291_3
CGTGAGGTGCCTATGCTCCG	GCAAGGCCAGAAGCAAACCG	unknown291_4
GTGTGAGGACCAGAGTCTGG	GCAAGGCCAGAAGCAAACCG	unknown291_5
GTATCCACAGTCTTGCACCT	GTGCTGGCCTACATGTACAT	unknown291_6
TCGTGCTCAGACTCCTGAGA	GCAAGGCCAGAAGCAAACCG	unknown291_7
GTATCCACAGTCTTGCACCT	CAGTAGATACAATAGAAAAG	unknown291_8
ACCAGCCTCCACATTGGCCG	GTGCTGGCCTACATGTACAT	unknown291_9
CGTGAGGTGCCTATGCTCCG	GTGCTGGCCTACATGTACAT	unknown291_10
ATAGCGAGAGAGTCAAAGGC	GCATAAGTAATTTCTCGGAA	unknown3099_1
TGCCTTTGACTCTCTCGCTA	GTTGCCCCACTGAATTTTGA	unknown3099_2
ATAGCGAGAGAGTCAAAGGC	GTTGCCCCACTGAATTTTGA	unknown3099_3
GCTATGGTGTTCCCAAAGCC	GCATAAGTAATTTCTCGGAA	unknown3099_4
TGCCTTTGACTCTCTCGCTA	GCATAAGTAATTTCTCGGAA	unknown3099_5
GCTATGGTGTTCCCAAAGCC	TTGCCCCACTGAATTTTGAT	unknown3099_6
CACCATAGCGAGAGAGTCAA	GCATAAGTAATTTCTCGGAA	unknown3099_7
GCTATGGTGTTCCCAAAGCC	AGCTGGACAAGGGAGTTAGG	unknown3099_8
GCTATGGTGTTCCCAAAGCC	AACAATCTCAGCACAGACAA	unknown3099_9
GCTATGGTGTTCCCAAAGCC	TCTGCCCATCAAAATTCAGT	unknown3099_10
GCTAGCAGATAAGCCCCACA	CAGAGCTTAGGAGCTTAGCG	unknown464_1
GGGGCTTATCTGCTAGCGGG	ACTCCCACCTTGGGGTTGAG	unknown464_2
GGGGCTTATCTGCTAGCGGG	CAGAGCTTAGGAGCTTAGCG	unknown464_3
GCTAGCAGATAAGCCCCACA	GCATCGCATTTGAAGTCAGA	unknown464_4
GCTAGCAGATAAGCCCCACA	GCTCATAGACTACTAACAAT	unknown464_5
GCTAGCAGATAAGCCCCACA	ACTCCCACCTTGGGGTTGAG	unknown464_6
GGGGCTTATCTGCTAGCGGG	GCATCGCATTTGAAGTCAGA	unknown464_7
GCTAGCAGATAAGCCCCACA	TTGAGTGGATTCAGGTGCTG	unknown464_8
TGTGGGGCTTATCTGCTAGC	GCATCGCATTTGAAGTCAGA	unknown464_9
GGGGCTTATCTGCTAGCGGG	GCTCATAGACTACTAACAAT	unknown464_10
GATGCCCTTGGCTTTCCACT	TTAAAGACTTGCCATCGCGC	unknown465_1
GATGCCCTTGGCTTTCCACT	GTGTCATTCTGCACCAGATG	unknown465_2
GATGCCCTTGGCTTTCCACT	ATTAAAGACTTGCCATCGCG	unknown465_3
GATGCCCTTGGCTTTCCACT	GGTCTGGCTGGCTTAAGTTT	unknown465_4
CAAAGTACAGTGGAGCCAAG	GGTCTGGCTGGCTTAAGTTT	unknown465_5
GTGGAAAGCCAAGGGCATCA	TTAAAGACTTGCCATCGCGC	unknown465_6
GATGCCCTTGGCTTTCCACT	TGATGAGTGCCACCTTCCAT	unknown465_7
GTGGAAAGCCAAGGGCATCA	ATTAAAGACTTGCCATCGCG	unknown465_8
CCTACAGGATAATATGGAAG	GGTCTGGCTGGCTTAAGTTT	unknown465_9
AGATAATCCCTACACATGGG	GGTCTGGCTGGCTTAAGTTT	unknown465_10
GTGCACAGTTAACTAAACAG	CCATGATTCAGTCATCAGTA	unknown475_1
GCATCGCACCACAATTACCC	ACATTCTGGGAGTTATTGAA	unknown475_2
GTGCACAGTTAACTAAACAG	CATACAATAATGTTTGTACA	unknown475_3
GTGCACAGTTAACTAAACAG	CCAATTTTCAGTGGATCCAA	unknown475_4
GTGCACAGTTAACTAAACAG	CTGATATAGCTATATTACAC	unknown475_5
GTGCACAGTTAACTAAACAG	ACATTCTGGGAGTTATTGAA	unknown475_6
GCATCGCACCACAATTACCC	CCATGATTCAGTCATCAGTA	unknown475_7
GCATCGCACCACAATTACCC	CATACAATAATGTTTGTACA	unknown475_8
GCATCGCACCACAATTACCC	CCAATTTTCAGTGGATCCAA	unknown475_9
GCATCGCACCACAATTACCC	CTGATATAGCTATATTACAC	unknown475_10
GGCACATGCGGGGATCTGCA	GGATTTCTCCTGGAATTCCA	unknown600_1
GAAACAGCTGATTCATTTGA	GGATTTCTCCTGGAATTCCA	unknown600_2
GGCACATGCGGGGATCTGCA	CCACACACCACTTCTAGTAA	unknown600_3
GGCACATGCGGGGATCTGCA	CCAAGGATCTGTAAATCCTG	unknown600_4
GATTCATTTGAAGGATGTGG	GGATTTCTCCTGGAATTCCA	unknown600_5
GATTCATTTGAAGGATGTGG	CCACACACCACTTCTAGTAA	unknown600_6
GATTCATTTGAAGGATGTGG	CCAAGGATCTGTAAATCCTG	unknown600_7
GGCACATGCGGGGATCTGCA	CCATGCTGTTAGTAAATCAA	unknown600_8
GTTCATTGTGAAATAGAAAG	AGCCCTGTAGTGGCATCTGG	unknown602_1
GACAAGCCTGTACTACATGT	AGCCCTGTAGTGGCATCTGG	unknown602_2
GTTCATTGTGAAATAGAAAG	GTGACTCCTGTAGACTCAGA	unknown602_3
GTTCATTGTGAAATAGAAAG	TACTGCACTCCACCTCTCTT	unknown602_4
GTATTGCCTTTTAATAAAGC	AGCCCTGTAGTGGCATCTGG	unknown602_5
GTTCATTGTGAAATAGAAAG	TCTGAGTCTACAGGAGTCAC	unknown602_6
TTATAAGTCCTCTTACTAAA	GTGACTCCTGTAGACTCAGA	unknown602_7
GTATTGCCTTTTAATAAAGC	GTGACTCCTGTAGACTCAGA	unknown602_8
GTATTGCCTTTTAATAAAGC	TACTGCACTCCACCTCTCTT	unknown602_9
GTATTGCCTTTTAATAAAGC	TCTGAGTCTACAGGAGTCAC	unknown602_10
GCTTCTCTATGGTCTGAGGA	TATATACATGAATTATACGC	unknown846_1
GCCTGATTAGTACAAGTGTG	TCCCATGTTATAGGTAAAGA	unknown846_2
GCTTCTCTATGGTCTGAGGA	GCAAAGCAAGACACTTTGCA	unknown846_3
GCCTGATTAGTACAAGTGTG	TATATACATGAATTATACGC	unknown846_4
CCAAGGTTACATGTACTAAG	GCAAAGCAAGACACTTTGCA	unknown846_5
GCCTGATTAGTACAAGTGTG	GCAAAGCAAGACACTTTGCA	unknown846_6
GCTTCTCTATGGTCTGAGGA	ACCCTCTTTACCTATAACAT	unknown846_7
GCTTCTCTATGGTCTGAGGA	TCCCATGTTATAGGTAAAGA	unknown846_8
TTAGTACAAGTGTGAGGTGA	GCAAAGCAAGACACTTTGCA	unknown846_9
GCCTGATTAGTACAAGTGTG	ACCCTCTTTACCTATAACAT	unknown846_10
