## Supplemental Table 6 for "Robust CRISPR Screens Identify TPL1 as a Novel Long Noncoding RNA Driving Triple-Negative Breast Cancer Hallmarks"

### Sheet: Sheet1
Table S6. CRISPR-del single screen results in MDA-MB-231 and BT-549 TNBC models
gene	ibarc.paired.lfc (MDA-MB-231 T2 vs T0)	ibarc.paired.neg.pval (MDA-MB-231 T2 vs T0)	ibarc.paired.neg.fdr (MDA-MB-231 T2 vs T0)		gene	ibarc.paired.lfc (BT-549 T2 vs T0)	ibarc.paired.neg.pval (BT-549 T2 vs T0)	ibarc.paired.neg.fdr (BT-549 T2 vs T0)		gene	ibarc.paired.lfc (MDA-MB-231 T2+Dox vs T0)	ibarc.paired.neg.pval (MDA-MB-231 T2+Dox vs T0)	ibarc.paired.neg.fdr (MDA-MB-231 T2+Dox vs T0)		gene	ibarc.paired.lfc (BT-549 T2+Dox vs T0)	ibarc.paired.neg.pval (BT-549 T2+Dox vs T0)	ibarc.paired.neg.fdr (BT-549 T2+Dox vs T0)
AAVS1	-0.15248	4.122e-06	4.8e-05		AAVS1	-0.38022	4.12e-06	4.6e-05		AAVS1	-0.032232	0.94663	0.999996		AAVS1	-0.45251	4.122e-06	4.8e-05
ADAMTSL3	0.13424	0.99831	0.999996		ADAMTSL3	0.068678	0.99906	0.999996		ADAMTSL3	0.17023	0.99986	0.999996		ADAMTSL3	-0.024833	0.99408	0.999996
ANKRD22	-0.020445	0.99554	0.999996		ANKRD22	-0.069217	0.70129	0.999996		ANKRD22	-0.0058336	0.99108	0.999996		ANKRD22	-0.21605	0.95261	0.999996
ASAP	0.15709	0.99899	0.999996		ASAP	0.14749	0.99104	0.999996		ASAP	0.13071	0.99724	0.999996		ASAP	0.1584	0.91534	0.999996
CLSTN2	0.099596	0.99997	0.999996		CLSTN2	0.088782	0.99693	0.999996		CLSTN2	0.12035	0.99997	0.999996		CLSTN2	0.047427	0.92681	0.999996
DMD	-0.057489	0.96757	0.999996		DMD	0.28094	0.99995	0.999996		DMD	-0.0080683	0.9918	0.999996		DMD	0.21271	0.99924	0.999996
DSCAML1	0.093075	0.99426	0.999996		DSCAML1	-0.25755	0.83322	0.999996		DSCAML1	0.059839	0.97887	0.999996		DSCAML1	-0.19804	0.54082	0.999996
EIF2AK4	0.080459	0.99994	0.999996		EIF2AK4	0.26816	0.99933	0.999996		EIF2AK4	0.12529	0.99998	0.999996		EIF2AK4	0.31972	0.9995	0.999996
ENDOD1	0.081851	0.14788	0.999996		ENDOD1	0.15072	0.5512	0.999996		ENDOD1	-0.02186	0.84813	0.999996		ENDOD1	0.10627	0.83351	0.999996
FBN1	0.019769	0.9995	0.999996		FBN1	-0.0091813	0.99141	0.999996		FBN1	0.05348	0.99877	0.999996		FBN1	-0.0049364	0.9974	0.999996
FBXL7	0.19165	0.99986	0.999996		FBXL7	-0.0093652	0.99756	0.999996		FBXL7	0.14482	0.9928	0.999996		FBXL7	0.11724	0.93632	0.999996
FSIP1	-0.0070705	0.97545	0.999996		FSIP1	-0.15591	0.92236	0.999996		FSIP1	-0.035964	0.99113	0.999996		FSIP1	-0.15856	0.85522	0.999996
ORF_ANKLE2	0.010898	0.99249	0.999996		ORF_ANKLE2	0.11735	0.99923	0.999996		ORF_ANKLE2	-0.044171	0.98301	0.999996		ORF_ANKLE2	0.22873	0.97315	0.999996
ORF_ATP6V1A	-1.508	4.122e-06	4.8e-05		ORF_ATP6V1A	-2.6482	4.12e-06	4.6e-05		ORF_ATP6V1A	-2.1482	4.122e-06	6.5e-05		ORF_ATP6V1A	-2.1243	4.122e-06	4.8e-05
ORF_AURKB	-1.4343	4.122e-06	4.8e-05		ORF_AURKB	-2.1772	4.12e-06	4.6e-05		ORF_AURKB	-1.8222	4.122e-06	6.5e-05		ORF_AURKB	-1.6566	4.122e-06	4.8e-05
ORF_BUB3	-3.5615	4.122e-06	4.8e-05		ORF_BUB3	-3.019	4.12e-06	4.6e-05		ORF_BUB3	-2.8951	4.122e-06	6.5e-05		ORF_BUB3	-2.56	4.122e-06	4.8e-05
ORF_CCT3	-1.5629	4.122e-06	4.8e-05		ORF_CCT3	-2.4658	4.12e-06	4.6e-05		ORF_CCT3	-1.5174	4.122e-06	6.5e-05		ORF_CCT3	-2.2382	4.122e-06	4.8e-05
ORF_CCT4	-2.9233	4.122e-06	4.8e-05		ORF_CCT4	-3.4154	4.12e-06	4.6e-05		ORF_CCT4	-2.8702	4.122e-06	6.5e-05		ORF_CCT4	-3.0873	4.122e-06	4.8e-05
ORF_CDC16	-3.0003	4.122e-06	4.8e-05		ORF_CDC16	-3.2771	4.12e-06	4.6e-05		ORF_CDC16	-2.8296	4.122e-06	6.5e-05		ORF_CDC16	-2.927	4.122e-06	4.8e-05
ORF_CDC23	-1.2834	4.122e-06	4.8e-05		ORF_CDC23	-1.9984	4.12e-06	4.6e-05		ORF_CDC23	-1.5619	4.122e-06	6.5e-05		ORF_CDC23	-2.0312	4.122e-06	4.8e-05
ORF_CDC45	-0.93181	4.122e-06	4.8e-05		ORF_CDC45	-2.0767	4.12e-06	4.6e-05		ORF_CDC45	-1.5963	4.122e-06	6.5e-05		ORF_CDC45	-1.8254	4.122e-06	4.8e-05
ORF_CDC5L	-1.7455	4.122e-06	4.8e-05		ORF_CDC5L	-2.3494	4.12e-06	4.6e-05		ORF_CDC5L	-1.8247	4.122e-06	6.5e-05		ORF_CDC5L	-2.1262	4.122e-06	4.8e-05
ORF_CDK1	-2.363	4.122e-06	4.8e-05		ORF_CDK1	-2.514	4.12e-06	4.6e-05		ORF_CDK1	-2.8904	4.122e-06	6.5e-05		ORF_CDK1	-2.5019	4.122e-06	4.8e-05
ORF_CKAP5	-1.6653	4.122e-06	4.8e-05		ORF_CKAP5	-1.4667	4.12e-06	4.6e-05		ORF_CKAP5	-1.6688	4.122e-06	6.5e-05		ORF_CKAP5	-1.3038	4.122e-06	4.8e-05
ORF_COPB1	-1.7527	4.122e-06	4.8e-05		ORF_COPB1	-2.3157	4.12e-06	4.6e-05		ORF_COPB1	-2.1094	4.122e-06	6.5e-05		ORF_COPB1	-2.0742	4.122e-06	4.8e-05
ORF_DBR1	-0.9833	4.122e-06	4.8e-05		ORF_DBR1	-2.345	4.12e-06	4.6e-05		ORF_DBR1	-1.4909	4.122e-06	6.5e-05		ORF_DBR1	-2.1213	4.122e-06	4.8e-05
ORF_DDX47	-2.264	4.122e-06	4.8e-05		ORF_DDX47	-2.8242	4.12e-06	4.6e-05		ORF_DDX47	-2.7024	4.122e-06	6.5e-05		ORF_DDX47	-2.388	4.122e-06	4.8e-05
ORF_DHX37	-1.7235	4.122e-06	4.8e-05		ORF_DHX37	-2.7033	4.12e-06	4.6e-05		ORF_DHX37	-2.186	4.122e-06	6.5e-05		ORF_DHX37	-2.241	4.122e-06	4.8e-05
ORF_DTYMK	-2.312	4.122e-06	4.8e-05		ORF_DTYMK	-2.6565	4.12e-06	4.6e-05		ORF_DTYMK	-2.7527	4.122e-06	6.5e-05		ORF_DTYMK	-2.4417	4.122e-06	4.8e-05
ORF_EEF2	-3.0873	4.122e-06	4.8e-05		ORF_EEF2	-3.2639	4.12e-06	4.6e-05		ORF_EEF2	-2.9674	4.122e-06	6.5e-05		ORF_EEF2	-2.691	4.122e-06	4.8e-05
ORF_EIF2S1	-2.7082	4.122e-06	4.8e-05		ORF_EIF2S1	-2.6153	4.12e-06	4.6e-05		ORF_EIF2S1	-2.7749	4.122e-06	6.5e-05		ORF_EIF2S1	-2.4202	4.122e-06	4.8e-05
ORF_ESPL1	-2.3334	4.122e-06	4.8e-05		ORF_ESPL1	-2.7853	4.12e-06	4.6e-05		ORF_ESPL1	-2.5994	4.122e-06	6.5e-05		ORF_ESPL1	-2.3682	4.122e-06	4.8e-05
ORF_FARSB	-2.0582	4.122e-06	4.8e-05		ORF_FARSB	-2.6266	4.12e-06	4.6e-05		ORF_FARSB	-2.101	4.122e-06	6.5e-05		ORF_FARSB	-2.4087	4.122e-06	4.8e-05
ORF_GTPBP4	-2.6575	4.122e-06	4.8e-05		ORF_GTPBP4	-2.8963	4.12e-06	4.6e-05		ORF_GTPBP4	-2.7824	4.122e-06	6.5e-05		ORF_GTPBP4	-2.3625	4.122e-06	4.8e-05
ORF_KIF11	-1.8186	4.122e-06	4.8e-05		ORF_KIF11	-1.5958	4.12e-06	4.6e-05		ORF_KIF11	-1.9984	4.122e-06	6.5e-05		ORF_KIF11	-1.424	4.122e-06	4.8e-05
ORF_LRR1	-3.3258	4.122e-06	4.8e-05		ORF_LRR1	-3.4472	4.12e-06	4.6e-05		ORF_LRR1	-3.3414	4.122e-06	6.5e-05		ORF_LRR1	-2.6426	4.122e-06	4.8e-05
ORF_LSM7	-2.5688	4.122e-06	4.8e-05		ORF_LSM7	-3.2468	4.12e-06	4.6e-05		ORF_LSM7	-2.6487	4.122e-06	6.5e-05		ORF_LSM7	-2.8165	4.122e-06	4.8e-05
ORF_MAK16	-3.2347	4.122e-06	4.8e-05		ORF_MAK16	-3.5074	4.12e-06	4.6e-05		ORF_MAK16	-3.3496	4.122e-06	6.5e-05		ORF_MAK16	-2.9206	4.122e-06	4.8e-05
ORF_MCM2	-1.9654	4.122e-06	4.8e-05		ORF_MCM2	-2.5312	4.12e-06	4.6e-05		ORF_MCM2	-2.4204	4.122e-06	6.5e-05		ORF_MCM2	-2.4395	4.122e-06	4.8e-05
ORF_MCM7	-2.6029	4.122e-06	4.8e-05		ORF_MCM7	-2.9822	4.12e-06	4.6e-05		ORF_MCM7	-2.5992	4.122e-06	6.5e-05		ORF_MCM7	-2.4068	4.122e-06	4.8e-05
ORF_NEDD1	-2.4298	4.122e-06	4.8e-05		ORF_NEDD1	-3.2177	4.12e-06	4.6e-05		ORF_NEDD1	-2.6727	4.122e-06	6.5e-05		ORF_NEDD1	-2.8774	4.122e-06	4.8e-05
ORF_NUDT21	-1.8737	4.122e-06	4.8e-05		ORF_NUDT21	-2.5882	4.12e-06	4.6e-05		ORF_NUDT21	-1.9937	4.122e-06	6.5e-05		ORF_NUDT21	-1.9363	4.122e-06	4.8e-05
ORF_PAFAH1B1	-2.8727	4.122e-06	4.8e-05		ORF_PAFAH1B1	-3.0301	4.12e-06	4.6e-05		ORF_PAFAH1B1	-2.8187	4.122e-06	6.5e-05		ORF_PAFAH1B1	-2.9496	4.122e-06	4.8e-05
ORF_PCNA	-3.4612	4.122e-06	4.8e-05		ORF_PCNA	-3.5319	4.12e-06	4.6e-05		ORF_PCNA	-3.1976	4.122e-06	6.5e-05		ORF_PCNA	-3.4376	4.122e-06	4.8e-05
ORF_PLK1	-2.5572	4.122e-06	4.8e-05		ORF_PLK1	-2.0817	4.12e-06	4.6e-05		ORF_PLK1	-2.515	4.122e-06	6.5e-05		ORF_PLK1	-2.3515	4.122e-06	4.8e-05
ORF_POLR2E	-2.6361	4.122e-06	4.8e-05		ORF_POLR2E	-2.8709	4.12e-06	4.6e-05		ORF_POLR2E	-2.984	4.122e-06	6.5e-05		ORF_POLR2E	-2.6291	4.122e-06	4.8e-05
ORF_POLR2L	-3.5618	4.122e-06	4.8e-05		ORF_POLR2L	-3.3572	4.12e-06	4.6e-05		ORF_POLR2L	-3.2982	4.122e-06	6.5e-05		ORF_POLR2L	-2.8714	4.122e-06	4.8e-05
ORF_POLR3A	-1.4126	4.122e-06	4.8e-05		ORF_POLR3A	-2.0299	4.12e-06	4.6e-05		ORF_POLR3A	-1.7049	4.122e-06	6.5e-05		ORF_POLR3A	-1.9748	4.122e-06	4.8e-05
ORF_PPWD1	-1.2303	4.122e-06	4.8e-05		ORF_PPWD1	-1.4629	4.12e-06	4.6e-05		ORF_PPWD1	-1.2375	0.017654	0.262254		ORF_PPWD1	-1.3129	4.122e-06	4.8e-05
ORF_PRPF19	-2.4218	4.122e-06	4.8e-05		ORF_PRPF19	-3.0018	4.12e-06	4.6e-05		ORF_PRPF19	-2.9248	4.122e-06	6.5e-05		ORF_PRPF19	-2.3808	4.122e-06	4.8e-05
ORF_PRPF8	-1.908	4.122e-06	4.8e-05		ORF_PRPF8	-2.1339	4.12e-06	4.6e-05		ORF_PRPF8	-2.2274	4.122e-06	6.5e-05		ORF_PRPF8	-1.8406	4.122e-06	4.8e-05
ORF_PSMA1	-2.2761	4.122e-06	4.8e-05		ORF_PSMA1	-2.3281	4.12e-06	4.6e-05		ORF_PSMA1	-2.9757	4.122e-06	6.5e-05		ORF_PSMA1	-2.1557	4.122e-06	4.8e-05
ORF_PSMB4	-0.51841	4.122e-06	4.8e-05		ORF_PSMB4	-0.99844	4.12e-06	4.6e-05		ORF_PSMB4	-0.67918	0.15823	0.999996		ORF_PSMB4	-1.1185	4.122e-06	4.8e-05
ORF_PUF60	-3.0266	4.122e-06	4.8e-05		ORF_PUF60	-3.1607	4.12e-06	4.6e-05		ORF_PUF60	-2.9928	4.122e-06	6.5e-05		ORF_PUF60	-2.6879	4.122e-06	4.8e-05
ORF_RPA1	-2.1344	4.122e-06	4.8e-05		ORF_RPA1	-2.1328	4.12e-06	4.6e-05		ORF_RPA1	-2.2483	4.122e-06	6.5e-05		ORF_RPA1	-1.6561	4.122e-06	4.8e-05
ORF_RRM1	-3.2004	4.122e-06	4.8e-05		ORF_RRM1	-2.276	4.12e-06	4.6e-05		ORF_RRM1	-3.5775	4.122e-06	6.5e-05		ORF_RRM1	-2.2236	4.122e-06	4.8e-05
ORF_RUVBL1	-1.1497	4.122e-06	4.8e-05		ORF_RUVBL1	-2.1819	4.12e-06	4.6e-05		ORF_RUVBL1	-1.411	4.122e-06	6.5e-05		ORF_RUVBL1	-1.9794	4.122e-06	4.8e-05
ORF_RUVBL2	-2.5937	4.122e-06	4.8e-05		ORF_RUVBL2	-3.1362	4.12e-06	4.6e-05		ORF_RUVBL2	-2.8888	4.122e-06	6.5e-05		ORF_RUVBL2	-2.3901	4.122e-06	4.8e-05
ORF_SF1	-0.36923	0.0011748	0.01166		ORF_SF1	-0.51833	2.06e-05	0.000219		ORF_SF1	-0.83549	0.76735	0.999996		ORF_SF1	-0.84921	4.122e-06	4.8e-05
ORF_SF3A2	-1.5515	4.122e-06	4.8e-05		ORF_SF3A2	-2.3832	4.12e-06	4.6e-05		ORF_SF3A2	-1.8057	4.122e-06	6.5e-05		ORF_SF3A2	-1.9691	4.122e-06	4.8e-05
ORF_SF3B3	-3.1775	4.122e-06	4.8e-05		ORF_SF3B3	-3.4295	4.12e-06	4.6e-05		ORF_SF3B3	-3.3648	4.122e-06	6.5e-05		ORF_SF3B3	-2.454	4.122e-06	4.8e-05
ORF_SF3B5	-2.8589	4.122e-06	4.8e-05		ORF_SF3B5	-3.0898	4.12e-06	4.6e-05		ORF_SF3B5	-2.9116	4.122e-06	6.5e-05		ORF_SF3B5	-2.4326	4.122e-06	4.8e-05
ORF_SNRPB	-0.26343	0.0040519	0.039245		ORF_SNRPB	-1.1791	4.12e-06	4.6e-05		ORF_SNRPB	-0.48159	0.83202	0.999996		ORF_SNRPB	-0.99991	4.122e-06	4.8e-05
ORF_SPC24	-1.297	4.122e-06	4.8e-05		ORF_SPC24	-1.9977	4.12e-06	4.6e-05		ORF_SPC24	-1.5595	4.122e-06	6.5e-05		ORF_SPC24	-1.6768	4.122e-06	4.8e-05
ORF_SRSF2	-1.1257	4.122e-06	4.8e-05		ORF_SRSF2	-1.9051	4.12e-06	4.6e-05		ORF_SRSF2	-1.4066	4.122e-06	6.5e-05		ORF_SRSF2	-2.1376	4.122e-06	4.8e-05
ORF_UBA1	-2.4601	4.122e-06	4.8e-05		ORF_UBA1	-2.9094	4.12e-06	4.6e-05		ORF_UBA1	-2.7959	4.122e-06	6.5e-05		ORF_UBA1	-1.9311	4.122e-06	4.8e-05
ORF_UTP4	-2.413	4.122e-06	4.8e-05		ORF_UTP4	-2.9791	4.12e-06	4.6e-05		ORF_UTP4	-2.9531	4.122e-06	6.5e-05		ORF_UTP4	-2.4868	4.122e-06	4.8e-05
ORF_VCP	-3.0654	4.122e-06	4.8e-05		ORF_VCP	-2.2938	4.12e-06	4.6e-05		ORF_VCP	-3.0218	4.122e-06	6.5e-05		ORF_VCP	-1.6646	4.122e-06	4.8e-05
ORF_WDR43	-2.8647	4.122e-06	4.8e-05		ORF_WDR43	-2.7162	4.12e-06	4.6e-05		ORF_WDR43	-3.0665	4.122e-06	6.5e-05		ORF_WDR43	-2.5019	4.122e-06	4.8e-05
ORF_WEE1	-1.0624	4.122e-06	4.8e-05		ORF_WEE1	-0.88125	4.12e-06	4.6e-05		ORF_WEE1	-1.3733	6.183e-05	0.000952		ORF_WEE1	-1.1836	4.122e-06	4.8e-05
ORF_XAB2	-1.0816	4.122e-06	4.8e-05		ORF_XAB2	-0.7943	4.12e-06	4.6e-05		ORF_XAB2	-1.3649	4.122e-06	6.5e-05		ORF_XAB2	-1.027	4.122e-06	4.8e-05
ORF_YRDC	-0.36396	0.59219	0.999996		ORF_YRDC	-2.5257	4.12e-06	4.6e-05		ORF_YRDC	-0.46258	0.87158	0.999996		ORF_YRDC	-1.8566	4.122e-06	4.8e-05
OSBPL3	0.030232	0.99816	0.999996		OSBPL3	0.24738	0.99988	0.999996		OSBPL3	0.13685	0.99962	0.999996		OSBPL3	0.23106	0.99983	0.999996
PEAK1	0.22638	1	0.999996		PEAK1	0.26966	1	0.999996		PEAK1	0.32798	0.9999	0.999996		PEAK1	0.23501	1	0.999996
RAMP1	0.047425	0.99915	0.999996		RAMP1	0.11389	0.99991	0.999996		RAMP1	0.074068	0.99982	0.999996		RAMP1	0.13491	0.99993	0.999996
RNF111	0.063127	0.99999	0.999996		RNF111	0.03645	0.95377	0.999996		RNF111	0.071124	0.99996	0.999996		RNF111	0.12466	0.89811	0.999996
SLC6A11	-0.029229	0.98641	0.999996		SLC6A11	-0.098091	0.99078	0.999996		SLC6A11	-0.023726	0.98291	0.999996		SLC6A11	0.019118	0.98934	0.999996
tnbccand1	0.12015	0.98477	0.999996		tnbccand1	-0.03699	0.98662	0.999996		tnbccand1	0.16794	0.99977	0.999996		tnbccand1	-0.10529	0.99254	0.999996
tnbccand10	0.0030866	0.99766	0.999996		tnbccand10	0.32786	1	0.999996		tnbccand10	0.01987	0.99495	0.999996		tnbccand10	0.32443	0.99988	0.999996
tnbccand100	-0.30438	0.0010923	0.011118		tnbccand100	-0.50336	7.01e-05	0.000738		tnbccand100	-0.40499	0.87317	0.999996		tnbccand100	-0.53802	0.018025	0.167818
tnbccand1000	0.2821	0.99995	0.999996		tnbccand1000	0.30517	1	0.999996		tnbccand1000	0.29233	1	0.999996		tnbccand1000	0.38023	0.99995	0.999996
tnbccand1001	0.23115	1	0.999996		tnbccand1001	0.32232	1	0.999996		tnbccand1001	0.21027	0.99715	0.999996		tnbccand1001	0.35096	1	0.999996
tnbccand1002	-0.11495	0.99092	0.999996		tnbccand1002	0.081617	0.99919	0.999996		tnbccand1002	-0.022411	0.99239	0.999996		tnbccand1002	0.36344	0.99923	0.999996
tnbccand1003	0.26921	1	0.999996		tnbccand1003	0.20805	0.99997	0.999996		tnbccand1003	0.28968	1	0.999996		tnbccand1003	0.2003	0.98621	0.999996
tnbccand1004	0.21639	0.99987	0.999996		tnbccand1004	0.20682	1	0.999996		tnbccand1004	0.28127	0.99997	0.999996		tnbccand1004	0.18287	0.99985	0.999996
tnbccand1005	-0.023424	0.99826	0.999996		tnbccand1005	0.28755	0.99953	0.999996		tnbccand1005	-0.0076852	0.99676	0.999996		tnbccand1005	0.41297	1	0.999996
tnbccand1006	0.31594	1	0.999996		tnbccand1006	0.19373	1	0.999996		tnbccand1006	0.33251	1	0.999996		tnbccand1006	0.20662	0.99998	0.999996
tnbccand1007	0.26657	0.99977	0.999996		tnbccand1007	0.29894	1	0.999996		tnbccand1007	0.33544	1	0.999996		tnbccand1007	0.31577	0.99981	0.999996
tnbccand1008	0.18241	0.99989	0.999996		tnbccand1008	0.27493	1	0.999996		tnbccand1008	0.24718	1	0.999996		tnbccand1008	0.39524	0.99999	0.999996
tnbccand1009	0.27883	0.99896	0.999996		tnbccand1009	0.54706	0.99398	0.999996		tnbccand1009	0.34173	0.9999	0.999996		tnbccand1009	0.44307	0.98978	0.999996
tnbccand101	-0.072066	0.90545	0.999996		tnbccand101	-0.13772	0.98316	0.999996		tnbccand101	-0.061108	0.93411	0.999996		tnbccand101	-0.2029	0.93243	0.999996
tnbccand1010	0.43331	1	0.999996		tnbccand1010	0.65331	1	0.999996		tnbccand1010	0.54288	1	0.999996		tnbccand1010	0.75438	1	0.999996
tnbccand1011	0.29572	0.99859	0.999996		tnbccand1011	0.59065	0.87089	0.999996		tnbccand1011	0.39291	0.86387	0.999996		tnbccand1011	0.68675	0.54088	0.999996
tnbccand1012	0.27101	1	0.999996		tnbccand1012	0.13505	0.99804	0.999996		tnbccand1012	0.29764	1	0.999996		tnbccand1012	0.25084	1	0.999996
tnbccand1013	-0.29245	0.064035	0.519635		tnbccand1013	-0.873	4.12e-06	4.6e-05		tnbccand1013	-0.5155	0.8346	0.999996		tnbccand1013	-1.0135	4.122e-06	4.8e-05
tnbccand1014	0.12292	1	0.999996		tnbccand1014	0.10066	0.99582	0.999996		tnbccand1014	0.23439	0.99997	0.999996		tnbccand1014	0.14697	0.99938	0.999996
tnbccand1015	0.1207	0.91232	0.999996		tnbccand1015	0.13492	0.99585	0.999996		tnbccand1015	0.17949	0.98722	0.999996		tnbccand1015	0.11238	0.95747	0.999996
tnbccand1016	-0.067766	0.9593	0.999996		tnbccand1016	-0.11373	0.82509	0.999996		tnbccand1016	-0.043513	0.94954	0.999996		tnbccand1016	-0.14455	0.74557	0.999996
tnbccand1017	0.094028	0.37206	0.999996		tnbccand1017	0.25969	0.89104	0.999996		tnbccand1017	0.18009	0.91089	0.999996		tnbccand1017	0.34725	0.97883	0.999996
tnbccand1018	-0.049187	0.86191	0.999996		tnbccand1018	-0.014772	0.16745	0.999996		tnbccand1018	-0.019427	0.92752	0.999996		tnbccand1018	0.13187	0.2858	0.999996
tnbccand1019	-0.015589	0.99833	0.999996		tnbccand1019	0.030832	0.99985	0.999996		tnbccand1019	0.016472	0.98337	0.999996		tnbccand1019	0.0089849	0.97359	0.999996
tnbccand102	0.22425	1	0.999996		tnbccand102	0.050691	0.99077	0.999996		tnbccand102	0.26921	0.99889	0.999996		tnbccand102	0.1355	0.98234	0.999996
tnbccand1020	-0.47501	4.122e-06	4.8e-05		tnbccand1020	0.14544	0.9946	0.999996		tnbccand1020	-0.32948	0.91634	0.999996		tnbccand1020	-0.015431	0.99849	0.999996
tnbccand1021	-0.15753	0.41117	0.999996		tnbccand1021	0.046547	0.98894	0.999996		tnbccand1021	-0.10618	0.86764	0.999996		tnbccand1021	-0.055049	0.97071	0.999996
tnbccand1022	-0.2059	0.089715	0.71356		tnbccand1022	0.17934	0.99341	0.999996		tnbccand1022	-0.21576	0.9152	0.999996		tnbccand1022	0.17911	0.96704	0.999996
tnbccand1023	-0.50149	4.122e-06	4.8e-05		tnbccand1023	-0.155	0.9956	0.999996		tnbccand1023	-0.50896	0.85457	0.999996		tnbccand1023	-0.095334	0.97661	0.999996
tnbccand1024	-0.46823	4.122e-06	4.8e-05		tnbccand1024	-0.05855	0.98647	0.999996		tnbccand1024	-0.42638	0.90373	0.999996		tnbccand1024	-0.074985	0.92671	0.999996
tnbccand1025	-0.26307	0.62592	0.999996		tnbccand1025	0.13115	0.99992	0.999996		tnbccand1025	-0.30934	0.89789	0.999996		tnbccand1025	0.13329	0.99554	0.999996
tnbccand1026	-0.18759	0.87538	0.999996		tnbccand1026	0.080757	0.99972	0.999996		tnbccand1026	-0.14884	0.93246	0.999996		tnbccand1026	0.12711	0.99697	0.999996
tnbccand1027	-0.19102	0.95689	0.999996		tnbccand1027	0.084665	0.79805	0.999996		tnbccand1027	-0.14063	0.83902	0.999996		tnbccand1027	0.033939	0.93056	0.999996
tnbccand1028	-0.18528	0.56026	0.999996		tnbccand1028	-0.033087	0.96231	0.999996		tnbccand1028	-0.18847	0.92532	0.999996		tnbccand1028	-0.012787	0.98557	0.999996
tnbccand1029	-0.18375	0.96859	0.999996		tnbccand1029	0.15348	0.99856	0.999996		tnbccand1029	-0.2434	0.84757	0.999996		tnbccand1029	0.18081	0.97863	0.999996
tnbccand103	-0.10847	0.97888	0.999996		tnbccand103	-0.21323	0.85002	0.999996		tnbccand103	-0.15505	0.90875	0.999996		tnbccand103	-0.21073	0.92245	0.999996
tnbccand104	-0.13885	0.97804	0.999996		tnbccand104	0.16328	0.99991	0.999996		tnbccand104	-0.37439	0.91736	0.999996		tnbccand104	0.20432	0.99999	0.999996
tnbccand105	-0.22047	0.72141	0.999996		tnbccand105	-0.031041	0.97988	0.999996		tnbccand105	-0.38785	0.85421	0.999996		tnbccand105	-0.084441	0.98143	0.999996
tnbccand106	-0.11871	0.95464	0.999996		tnbccand106	-0.19445	0.49888	0.999996		tnbccand106	-0.31145	0.88041	0.999996		tnbccand106	-0.2326	0.87362	0.999996
tnbccand107	0.047784	0.95324	0.999996		tnbccand107	0.10253	0.99604	0.999996		tnbccand107	-0.17715	0.92826	0.999996		tnbccand107	0.10902	0.96016	0.999996
tnbccand108	-0.023271	0.9681	0.999996		tnbccand108	-0.13708	0.99624	0.999996		tnbccand108	-0.27903	0.94618	0.999996		tnbccand108	-0.10353	0.91537	0.999996
tnbccand109	0.088335	0.97441	0.999996		tnbccand109	0.17787	0.96521	0.999996		tnbccand109	-0.21236	0.95014	0.999996		tnbccand109	0.022427	0.99147	0.999996
tnbccand11	0.089483	0.88503	0.999996		tnbccand11	0.16822	0.99966	0.999996		tnbccand11	0.085419	0.99375	0.999996		tnbccand11	0.067793	0.99653	0.999996
tnbccand110	-0.10076	0.78825	0.999996		tnbccand110	0.21854	1	0.999996		tnbccand110	-0.25281	0.87864	0.999996		tnbccand110	0.20073	0.99988	0.999996
tnbccand111	-0.038699	0.99773	0.999996		tnbccand111	0.22292	1	0.999996		tnbccand111	-0.19069	0.94736	0.999996		tnbccand111	0.13677	0.99528	0.999996
tnbccand112	-0.030915	0.97277	0.999996		tnbccand112	0.21545	0.99995	0.999996		tnbccand112	-0.1794	0.96797	0.999996		tnbccand112	0.28929	0.99573	0.999996
tnbccand113	0.010136	0.97886	0.999996		tnbccand113	0.10693	0.99602	0.999996		tnbccand113	-0.18436	0.85089	0.999996		tnbccand113	0.094752	0.93079	0.999996
tnbccand114	-0.090807	0.73961	0.999996		tnbccand114	0.1152	0.99702	0.999996		tnbccand114	-0.39485	0.91369	0.999996		tnbccand114	0.087741	0.98892	0.999996
tnbccand115	-0.10613	0.91381	0.999996		tnbccand115	0.20047	1	0.999996		tnbccand115	-0.26804	0.9228	0.999996		tnbccand115	0.26608	0.99999	0.999996
tnbccand116	-0.0015886	0.84551	0.999996		tnbccand116	0.17672	0.99994	0.999996		tnbccand116	-0.22299	0.92733	0.999996		tnbccand116	0.21148	0.99487	0.999996
tnbccand117	0.071528	0.99853	0.999996		tnbccand117	0.2033	1	0.999996		tnbccand117	-0.036423	0.98522	0.999996		tnbccand117	0.14099	0.9956	0.999996
tnbccand118	-0.027109	0.98991	0.999996		tnbccand118	0.16825	0.99987	0.999996		tnbccand118	-0.14303	0.98693	0.999996		tnbccand118	0.21479	0.9944	0.999996
tnbccand119	0.058538	0.96268	0.999996		tnbccand119	0.18207	0.95385	0.999996		tnbccand119	-0.0071449	0.90673	0.999996		tnbccand119	0.1343	0.98453	0.999996
tnbccand12	0.076615	0.99986	0.999996		tnbccand12	0.081581	0.99991	0.999996		tnbccand12	0.18066	0.99927	0.999996		tnbccand12	0.086296	0.99995	0.999996
tnbccand120	-0.1652	0.91315	0.999996		tnbccand120	-0.073975	0.98174	0.999996		tnbccand120	-0.38975	0.83388	0.999996		tnbccand120	0.073198	0.91813	0.999996
tnbccand121	-0.086364	0.97532	0.999996		tnbccand121	0.27276	0.99996	0.999996		tnbccand121	-0.27731	0.89549	0.999996		tnbccand121	0.19358	0.99286	0.999996
tnbccand122	-0.084088	0.82775	0.999996		tnbccand122	0.32436	1	0.999996		tnbccand122	-0.44707	0.91747	0.999996		tnbccand122	0.18995	0.97951	0.999996
tnbccand123	0.0039003	0.98822	0.999996		tnbccand123	0.19448	0.99982	0.999996		tnbccand123	-0.041435	0.92183	0.999996		tnbccand123	0.17231	0.9987	0.999996
tnbccand124	0.11538	0.99201	0.999996		tnbccand124	0.37403	1	0.999996		tnbccand124	-0.022183	0.99305	0.999996		tnbccand124	0.43497	1	0.999996
tnbccand125	-0.23621	0.12718	0.942886		tnbccand125	0.016741	0.98769	0.999996		tnbccand125	-0.39676	0.88753	0.999996		tnbccand125	-0.012013	0.96786	0.999996
tnbccand126	0.028617	0.95112	0.999996		tnbccand126	0.25974	1	0.999996		tnbccand126	-0.059919	0.95984	0.999996		tnbccand126	0.39496	0.99999	0.999996
tnbccand127	-0.07082	0.99525	0.999996		tnbccand127	0.33316	0.99999	0.999996		tnbccand127	-0.1701	0.9654	0.999996		tnbccand127	0.27072	0.99995	0.999996
tnbccand128	-0.088822	0.9915	0.999996		tnbccand128	0.13528	0.96951	0.999996		tnbccand128	-0.21153	0.91649	0.999996		tnbccand128	0.14222	0.58316	0.999996
tnbccand129	-0.080459	0.98808	0.999996		tnbccand129	0.15917	0.99667	0.999996		tnbccand129	-0.19538	0.91171	0.999996		tnbccand129	0.22172	0.99509	0.999996
tnbccand13	0.091591	0.99661	0.999996		tnbccand13	0.11992	0.99987	0.999996		tnbccand13	0.038968	0.98632	0.999996		tnbccand13	0.11859	0.99967	0.999996
tnbccand130	0.033688	0.91464	0.999996		tnbccand130	0.20031	0.93493	0.999996		tnbccand130	-0.10707	0.9008	0.999996		tnbccand130	0.17416	1	0.999996
tnbccand131	-0.08046	0.74187	0.999996		tnbccand131	0.076509	0.95898	0.999996		tnbccand131	-0.25533	0.86461	0.999996		tnbccand131	0.087442	0.74961	0.999996
tnbccand132	0.063292	0.99047	0.999996		tnbccand132	0.29688	0.99995	0.999996		tnbccand132	-0.032465	0.97136	0.999996		tnbccand132	0.33236	0.9997	0.999996
tnbccand133	-0.25191	0.88432	0.999996		tnbccand133	-0.0041571	0.99615	0.999996		tnbccand133	-0.46159	0.88973	0.999996		tnbccand133	-0.0082212	0.93642	0.999996
tnbccand134	-0.10344	0.96262	0.999996		tnbccand134	0.044702	0.99973	0.999996		tnbccand134	-0.36767	0.90096	0.999996		tnbccand134	0.12093	0.9985	0.999996
tnbccand135	-0.0041063	0.077135	0.617591		tnbccand135	0.16999	0.39182	0.999996		tnbccand135	-0.089675	0.59758	0.999996		tnbccand135	0.15459	0.97826	0.999996
tnbccand136	-0.095158	0.44402	0.999996		tnbccand136	0.17757	0.99599	0.999996		tnbccand136	0.031582	0.9955	0.999996		tnbccand136	0.22785	0.99747	0.999996
tnbccand137	0.15903	0.27638	0.999996		tnbccand137	-0.04431	0.050927	0.427716		tnbccand137	0.094221	0.84053	0.999996		tnbccand137	-0.024371	0.042757	0.380381
tnbccand138	0.079914	0.99102	0.999996		tnbccand138	0.15543	0.99851	0.999996		tnbccand138	0.08031	0.99246	0.999996		tnbccand138	0.22267	0.98929	0.999996
tnbccand139	0.19567	0.98799	0.999996		tnbccand139	0.072542	0.9975	0.999996		tnbccand139	0.16097	0.99793	0.999996		tnbccand139	0.0021384	0.9605	0.999996
tnbccand14	0.14759	0.99998	0.999996		tnbccand14	0.21895	0.99471	0.999996		tnbccand14	0.2128	1	0.999996		tnbccand14	0.25976	0.91677	0.999996
tnbccand140	-0.094419	0.95271	0.999996		tnbccand140	0.0016766	0.96315	0.999996		tnbccand140	-0.082086	0.93533	0.999996		tnbccand140	0.10965	0.9881	0.999996
tnbccand141	-0.075788	0.09603	0.753802		tnbccand141	-0.1744	0.63581	0.999996		tnbccand141	-0.051344	0.90583	0.999996		tnbccand141	-0.15401	0.99467	0.999996
tnbccand142	0.12055	0.99951	0.999996		tnbccand142	-0.17535	0.96034	0.999996		tnbccand142	0.081324	0.99993	0.999996		tnbccand142	-0.12967	0.93459	0.999996
tnbccand143	-0.01756	0.98951	0.999996		tnbccand143	-0.081106	0.98369	0.999996		tnbccand143	-0.050251	0.97632	0.999996		tnbccand143	0.02922	0.98822	0.999996
tnbccand144	-0.069537	0.99121	0.999996		tnbccand144	-0.17341	0.9744	0.999996		tnbccand144	-0.089464	0.98623	0.999996		tnbccand144	-0.12901	0.93935	0.999996
tnbccand145	0.071837	0.99984	0.999996		tnbccand145	-0.092026	0.97325	0.999996		tnbccand145	0.14439	0.99896	0.999996		tnbccand145	-0.12775	0.88814	0.999996
tnbccand146	0.030583	0.98281	0.999996		tnbccand146	-0.17402	0.93005	0.999996		tnbccand146	0.032798	0.99648	0.999996		tnbccand146	-0.10666	0.94769	0.999996
tnbccand147	0.017668	0.9082	0.999996		tnbccand147	-0.041513	0.79405	0.999996		tnbccand147	0.025213	0.98474	0.999996		tnbccand147	0.054898	0.95664	0.999996
tnbccand148	0.068003	0.99864	0.999996		tnbccand148	0.051512	0.89677	0.999996		tnbccand148	0.10278	0.95681	0.999996		tnbccand148	0.039199	0.94239	0.999996
tnbccand149	-0.026466	0.98069	0.999996		tnbccand149	-0.30106	0.93431	0.999996		tnbccand149	-0.091603	0.99234	0.999996		tnbccand149	-0.19224	0.58	0.999996
tnbccand15	0.1003	0.98458	0.999996		tnbccand15	0.35174	1	0.999996		tnbccand15	0.14614	0.99843	0.999996		tnbccand15	0.36448	0.99994	0.999996
tnbccand150	-0.057569	0.47782	0.999996		tnbccand150	-0.070569	0.91536	0.999996		tnbccand150	-0.051826	0.8086	0.999996		tnbccand150	-0.06673	0.89229	0.999996
tnbccand151	0.052042	0.99878	0.999996		tnbccand151	-0.074872	0.98464	0.999996		tnbccand151	-0.00092258	0.99136	0.999996		tnbccand151	-0.12015	0.9491	0.999996
tnbccand152	0.12931	0.99995	0.999996		tnbccand152	0.22483	0.98953	0.999996		tnbccand152	0.18148	0.9999	0.999996		tnbccand152	0.15995	0.94535	0.999996
tnbccand153	0.11232	0.98956	0.999996		tnbccand153	0.14512	0.99896	0.999996		tnbccand153	0.16351	0.98664	0.999996		tnbccand153	0.15817	0.99118	0.999996
tnbccand154	0.01685	0.99802	0.999996		tnbccand154	0.028835	0.99924	0.999996		tnbccand154	0.01224	0.99388	0.999996		tnbccand154	-0.054539	0.98525	0.999996
tnbccand155	0.23617	1	0.999996		tnbccand155	0.25154	0.98769	0.999996		tnbccand155	0.33125	0.99998	0.999996		tnbccand155	0.20293	0.99644	0.999996
tnbccand156	-0.079849	0.99219	0.999996		tnbccand156	0.25138	1	0.999996		tnbccand156	0.03621	0.99186	0.999996		tnbccand156	0.37129	0.9997	0.999996
tnbccand157	-0.04099	0.84224	0.999996		tnbccand157	0.11878	0.99981	0.999996		tnbccand157	-0.041488	0.92846	0.999996		tnbccand157	0.24607	0.99996	0.999996
tnbccand158	0.067188	0.94183	0.999996		tnbccand158	0.174	0.98442	0.999996		tnbccand158	0.072229	0.98251	0.999996		tnbccand158	0.25505	0.99732	0.999996
tnbccand159	-0.074323	0.9869	0.999996		tnbccand159	0.0832	0.99903	0.999996		tnbccand159	-0.10773	0.99165	0.999996		tnbccand159	0.18827	1	0.999996
tnbccand16	0.096198	0.99968	0.999996		tnbccand16	0.053059	0.98335	0.999996		tnbccand16	0.075095	0.99977	0.999996		tnbccand16	-0.065545	0.96411	0.999996
tnbccand160	0.19896	1	0.999996		tnbccand160	-0.016936	0.99744	0.999996		tnbccand160	0.22996	0.99794	0.999996		tnbccand160	-0.13324	0.96366	0.999996
tnbccand161	0.17443	0.99968	0.999996		tnbccand161	-0.021987	0.99126	0.999996		tnbccand161	0.10077	0.98122	0.999996		tnbccand161	-0.010869	0.9881	0.999996
tnbccand162	0.09398	0.91909	0.999996		tnbccand162	-0.030896	0.10977	0.861677		tnbccand162	0.11595	0.90235	0.999996		tnbccand162	-0.13092	0.12035	0.989997
tnbccand163	0.1822	1	0.999996		tnbccand163	0.092661	0.99958	0.999996		tnbccand163	0.21817	0.99917	0.999996		tnbccand163	-0.08884	0.99653	0.999996
tnbccand164	0.19556	1	0.999996		tnbccand164	0.018902	0.99427	0.999996		tnbccand164	0.19991	0.97028	0.999996		tnbccand164	-0.071855	0.96858	0.999996
tnbccand165	0.30133	1	0.999996		tnbccand165	0.088821	0.99962	0.999996		tnbccand165	0.29465	1	0.999996		tnbccand165	0.047454	0.98667	0.999996
tnbccand166	0.14927	0.94097	0.999996		tnbccand166	-0.15193	0.95317	0.999996		tnbccand166	0.086703	0.98216	0.999996		tnbccand166	-0.12779	0.87305	0.999996
tnbccand167	0.16251	1	0.999996		tnbccand167	0.038533	0.99961	0.999996		tnbccand167	0.1506	0.99997	0.999996		tnbccand167	-0.010237	0.99668	0.999996
tnbccand168	-0.18625	0.87402	0.999996		tnbccand168	0.12523	0.99652	0.999996		tnbccand168	-0.030156	0.97699	0.999996		tnbccand168	0.25278	0.99745	0.999996
tnbccand169	-0.052292	0.31446	0.999996		tnbccand169	0.071215	0.96164	0.999996		tnbccand169	-0.021228	0.86546	0.999996		tnbccand169	0.28939	0.93799	0.999996
tnbccand17	0.088968	0.95683	0.999996		tnbccand17	0.14385	0.93888	0.999996		tnbccand17	0.18044	0.99988	0.999996		tnbccand17	0.15642	0.90074	0.999996
tnbccand170	0.041815	0.86802	0.999996		tnbccand170	0.07191	0.96418	0.999996		tnbccand170	-0.069999	0.95198	0.999996		tnbccand170	0.12985	0.97912	0.999996
tnbccand171	0.031222	0.99169	0.999996		tnbccand171	0.03415	0.97644	0.999996		tnbccand171	-0.0084608	0.99627	0.999996		tnbccand171	0.098815	0.94496	0.999996
tnbccand172	0.00034452	0.977	0.999996		tnbccand172	0.0075804	0.99786	0.999996		tnbccand172	0.019582	0.99598	0.999996		tnbccand172	0.021651	0.95738	0.999996
tnbccand173	-0.083476	0.95277	0.999996		tnbccand173	0.0061205	0.99845	0.999996		tnbccand173	-0.03567	0.95897	0.999996		tnbccand173	0.0093877	0.99729	0.999996
tnbccand174	0.021157	0.98242	0.999996		tnbccand174	-0.060761	0.97629	0.999996		tnbccand174	0.027356	0.9677	0.999996		tnbccand174	-0.011035	0.95862	0.999996
tnbccand175	0.02075	0.99853	0.999996		tnbccand175	0.14763	0.99507	0.999996		tnbccand175	0.015938	0.99029	0.999996		tnbccand175	0.21222	0.99661	0.999996
tnbccand176	-0.053824	0.91611	0.999996		tnbccand176	-0.22321	0.79976	0.999996		tnbccand176	0.033356	0.93312	0.999996		tnbccand176	-0.054888	0.97768	0.999996
tnbccand177	-0.039439	0.98287	0.999996		tnbccand177	0.083689	0.99547	0.999996		tnbccand177	0.049561	0.98967	0.999996		tnbccand177	0.082256	0.98159	0.999996
tnbccand178	0.16736	0.97712	0.999996		tnbccand178	-0.075476	0.97601	0.999996		tnbccand178	0.09596	0.99941	0.999996		tnbccand178	-0.023824	0.9845	0.999996
tnbccand179	0.17863	1	0.999996		tnbccand179	0.069069	0.9995	0.999996		tnbccand179	0.20072	0.99981	0.999996		tnbccand179	0.18964	0.99999	0.999996
tnbccand18	0.12161	0.99944	0.999996		tnbccand18	0.11015	0.99965	0.999996		tnbccand18	0.24505	0.99965	0.999996		tnbccand18	0.11717	0.97642	0.999996
tnbccand180	0.10714	0.997	0.999996		tnbccand180	0.11863	0.99995	0.999996		tnbccand180	0.098103	0.98477	0.999996		tnbccand180	0.23153	0.9994	0.999996
tnbccand181	0.039314	0.99541	0.999996		tnbccand181	-0.078142	0.94709	0.999996		tnbccand181	0.058401	0.99965	0.999996		tnbccand181	-0.046017	0.99911	0.999996
tnbccand182	0.10189	0.997	0.999996		tnbccand182	0.020526	0.99779	0.999996		tnbccand182	0.10147	0.97788	0.999996		tnbccand182	0.098365	0.98546	0.999996
tnbccand183	0.014034	0.98619	0.999996		tnbccand183	0.031366	0.9954	0.999996		tnbccand183	0.060895	0.9999	0.999996		tnbccand183	0.048957	0.99628	0.999996
tnbccand184	-0.047504	0.96258	0.999996		tnbccand184	-0.11252	0.97438	0.999996		tnbccand184	-0.026824	0.99615	0.999996		tnbccand184	-0.048379	0.95108	0.999996
tnbccand185	0.38907	1	0.999996		tnbccand185	-0.017327	0.99818	0.999996		tnbccand185	0.41223	1	0.999996		tnbccand185	0.00068261	0.91498	0.999996
tnbccand186	0.064596	0.997	0.999996		tnbccand186	0.075846	0.99418	0.999996		tnbccand186	0.0080161	0.99952	0.999996		tnbccand186	0.093561	0.99174	0.999996
tnbccand187	-0.11198	0.63581	0.999996		tnbccand187	-0.29569	0.9194	0.999996		tnbccand187	-0.18041	0.94548	0.999996		tnbccand187	-0.21823	0.96814	0.999996
tnbccand188	-0.033963	0.96312	0.999996		tnbccand188	0.18952	0.9944	0.999996		tnbccand188	0.099935	0.9777	0.999996		tnbccand188	0.2906	0.9893	0.999996
tnbccand189	-0.23512	0.96925	0.999996		tnbccand189	-0.022964	0.99643	0.999996		tnbccand189	-0.21216	0.87587	0.999996		tnbccand189	0.11343	0.99066	0.999996
tnbccand19	0.094188	0.99656	0.999996		tnbccand19	0.129	0.99859	0.999996		tnbccand19	0.16142	0.99897	0.999996		tnbccand19	-0.037583	0.97245	0.999996
tnbccand190	-0.2534	0.76719	0.999996		tnbccand190	-0.25084	0.36905	0.999996		tnbccand190	-0.28648	0.97122	0.999996		tnbccand190	-0.16447	0.6478	0.999996
tnbccand191	-0.054529	0.96905	0.999996		tnbccand191	-0.023377	0.97902	0.999996		tnbccand191	0.13039	0.98977	0.999996		tnbccand191	0.019798	0.94925	0.999996
tnbccand192	0.080688	0.99038	0.999996		tnbccand192	0.23053	0.99907	0.999996		tnbccand192	0.010039	0.99843	0.999996		tnbccand192	0.23074	0.99934	0.999996
tnbccand193	0.044119	0.99951	0.999996		tnbccand193	0.24668	1	0.999996		tnbccand193	0.11917	0.9909	0.999996		tnbccand193	0.23245	0.99928	0.999996
tnbccand194	0.057134	0.99996	0.999996		tnbccand194	0.10701	0.99992	0.999996		tnbccand194	0.10999	1	0.999996		tnbccand194	0.16927	0.99767	0.999996
tnbccand195	0.1212	0.9984	0.999996		tnbccand195	0.16323	0.99991	0.999996		tnbccand195	0.11316	0.99974	0.999996		tnbccand195	0.1439	0.99969	0.999996
tnbccand196	0.0034104	0.97812	0.999996		tnbccand196	-0.10721	0.92393	0.999996		tnbccand196	-0.012789	0.99025	0.999996		tnbccand196	-0.17456	0.85976	0.999996
tnbccand197	0.011068	0.91288	0.999996		tnbccand197	-0.0073913	0.98974	0.999996		tnbccand197	0.023943	0.96011	0.999996		tnbccand197	0.053529	0.99338	0.999996
tnbccand198	-0.1354	0.85919	0.999996		tnbccand198	-0.069394	0.38555	0.999996		tnbccand198	-0.19902	0.91674	0.999996		tnbccand198	-0.014895	0.49546	0.999996
tnbccand199	-0.080574	0.87598	0.999996		tnbccand199	-0.029891	0.95803	0.999996		tnbccand199	-0.048126	0.92684	0.999996		tnbccand199	0.12051	0.90812	0.999996
tnbccand2	0.055122	0.78664	0.999996		tnbccand2	0.051707	0.97206	0.999996		tnbccand2	0.073013	0.9739	0.999996		tnbccand2	6.3096e-05	0.93433	0.999996
tnbccand20	-0.020266	0.99915	0.999996		tnbccand20	-0.012117	0.9874	0.999996		tnbccand20	0.072922	0.99301	0.999996		tnbccand20	0.0015792	0.97936	0.999996
tnbccand200	0.035396	0.99977	0.999996		tnbccand200	0.13685	1	0.999996		tnbccand200	0.045675	0.96535	0.999996		tnbccand200	0.14553	0.99998	0.999996
tnbccand201	0.13727	1	0.999996		tnbccand201	0.26948	1	0.999996		tnbccand201	0.18279	0.99983	0.999996		tnbccand201	0.42883	0.99999	0.999996
tnbccand202	0.051182	0.99995	0.999996		tnbccand202	0.15717	0.9936	0.999996		tnbccand202	0.10381	0.98259	0.999996		tnbccand202	0.041179	0.99072	0.999996
tnbccand203	0.1234	0.99998	0.999996		tnbccand203	0.089783	0.99614	0.999996		tnbccand203	0.14416	0.99997	0.999996		tnbccand203	0.15624	0.95013	0.999996
tnbccand204	0.089105	1	0.999996		tnbccand204	0.15291	0.99948	0.999996		tnbccand204	0.14731	0.99977	0.999996		tnbccand204	0.087712	0.98615	0.999996
tnbccand205	-0.020033	0.9962	0.999996		tnbccand205	0.12775	0.99016	0.999996		tnbccand205	-0.016883	0.94479	0.999996		tnbccand205	0.043505	0.99966	0.999996
tnbccand206	0.088425	0.95679	0.999996		tnbccand206	0.030235	0.99861	0.999996		tnbccand206	0.11015	0.99561	0.999996		tnbccand206	0.032495	0.98825	0.999996
tnbccand207	0.036297	0.99869	0.999996		tnbccand207	0.20433	1	0.999996		tnbccand207	-0.0077512	0.99684	0.999996		tnbccand207	0.096684	0.9188	0.999996
tnbccand208	-0.14819	0.97348	0.999996		tnbccand208	-0.18597	0.9803	0.999996		tnbccand208	-0.10903	0.96273	0.999996		tnbccand208	-0.090903	0.80846	0.999996
tnbccand209	-0.23687	0.39922	0.999996		tnbccand209	-0.0666	0.9936	0.999996		tnbccand209	-0.20233	0.92467	0.999996		tnbccand209	0.10453	0.99371	0.999996
tnbccand21	0.11378	0.97033	0.999996		tnbccand21	0.1763	0.99991	0.999996		tnbccand21	0.18613	0.96259	0.999996		tnbccand21	0.12474	0.99633	0.999996
tnbccand210	0.038954	0.99396	0.999996		tnbccand210	0.0016817	0.99714	0.999996		tnbccand210	0.0984	0.99133	0.999996		tnbccand210	0.07495	0.98591	0.999996
tnbccand211	-0.10954	0.98563	0.999996		tnbccand211	-0.14754	0.91485	0.999996		tnbccand211	-0.060326	0.9377	0.999996		tnbccand211	-0.27345	0.17933	0.999996
tnbccand212	-0.075537	0.9735	0.999996		tnbccand212	-0.02843	0.96235	0.999996		tnbccand212	-0.045116	0.96632	0.999996		tnbccand212	-0.043969	0.98131	0.999996
tnbccand213	0.2397	1	0.999996		tnbccand213	0.19128	0.98607	0.999996		tnbccand213	0.24238	1	0.999996		tnbccand213	0.23515	0.99869	0.999996
tnbccand214	-0.069737	0.88102	0.999996		tnbccand214	-0.0029336	0.9855	0.999996		tnbccand214	-0.077569	0.99086	0.999996		tnbccand214	-0.02362	0.97377	0.999996
tnbccand215	-0.41477	0.013747	0.122296		tnbccand215	-0.021089	0.96309	0.999996		tnbccand215	-0.43406	0.92169	0.999996		tnbccand215	-0.047138	0.99899	0.999996
tnbccand216	-0.34738	0.040334	0.338745		tnbccand216	-0.066613	0.97107	0.999996		tnbccand216	-0.49401	0.87003	0.999996		tnbccand216	-0.13054	0.98385	0.999996
tnbccand217	0.094342	0.92822	0.999996		tnbccand217	0.24018	0.99939	0.999996		tnbccand217	0.031387	0.98001	0.999996		tnbccand217	0.35821	0.99714	0.999996
tnbccand218	-0.10179	0.94694	0.999996		tnbccand218	0.19164	0.99683	0.999996		tnbccand218	-0.15845	0.9688	0.999996		tnbccand218	0.25684	0.99994	0.999996
tnbccand219	0.087604	0.99883	0.999996		tnbccand219	0.10734	0.98836	0.999996		tnbccand219	-0.06554	0.99202	0.999996		tnbccand219	0.12384	0.99837	0.999996
tnbccand22	0.076868	0.97085	0.999996		tnbccand22	0.071596	0.98279	0.999996		tnbccand22	0.13713	0.97364	0.999996		tnbccand22	-0.035162	0.99053	0.999996
tnbccand220	-0.24042	0.0012325	0.012133		tnbccand220	-0.29632	0.00026793	0.002659		tnbccand220	-0.31147	0.27661	0.999996		tnbccand220	-0.20907	0.84236	0.999996
tnbccand221	-0.31382	0.12586	0.938841		tnbccand221	-0.12652	0.98095	0.999996		tnbccand221	-0.42168	0.88255	0.999996		tnbccand221	-0.026926	0.98687	0.999996
tnbccand222	-0.035705	0.95648	0.999996		tnbccand222	0.15472	0.99734	0.999996		tnbccand222	-0.015134	0.98516	0.999996		tnbccand222	0.27909	0.99886	0.999996
tnbccand223	0.062654	0.99831	0.999996		tnbccand223	-0.0074148	0.97886	0.999996		tnbccand223	0.099633	0.98126	0.999996		tnbccand223	0.025484	0.95356	0.999996
tnbccand224	-0.1271	0.97409	0.999996		tnbccand224	-0.12624	0.97249	0.999996		tnbccand224	-0.26858	0.95227	0.999996		tnbccand224	-0.10404	0.95744	0.999996
tnbccand225	-0.072167	0.89839	0.999996		tnbccand225	0.088361	0.98059	0.999996		tnbccand225	-0.025221	0.99861	0.999996		tnbccand225	0.22378	0.99984	0.999996
tnbccand226	-0.10553	0.9108	0.999996		tnbccand226	0.071732	0.95567	0.999996		tnbccand226	-0.20046	0.96665	0.999996		tnbccand226	-0.046773	0.78633	0.999996
tnbccand227	-0.065946	0.99501	0.999996		tnbccand227	0.14135	0.99996	0.999996		tnbccand227	-0.10931	0.97435	0.999996		tnbccand227	0.077833	0.99939	0.999996
tnbccand228	-0.040721	0.774	0.999996		tnbccand228	0.14975	0.99961	0.999996		tnbccand228	-0.16545	0.83747	0.999996		tnbccand228	0.052839	0.99421	0.999996
tnbccand229	-0.087039	0.95134	0.999996		tnbccand229	0.18401	0.98878	0.999996		tnbccand229	-0.10269	0.97799	0.999996		tnbccand229	0.20165	0.99995	0.999996
tnbccand23	0.049185	0.99996	0.999996		tnbccand23	0.13195	0.99918	0.999996		tnbccand23	0.053125	0.99998	0.999996		tnbccand23	0.031232	0.95561	0.999996
tnbccand230	-0.078634	0.99825	0.999996		tnbccand230	0.053363	0.99629	0.999996		tnbccand230	-0.043381	0.97518	0.999996		tnbccand230	0.096948	0.99844	0.999996
tnbccand231	-0.088772	0.98394	0.999996		tnbccand231	0.065187	0.9988	0.999996		tnbccand231	-0.038163	0.98037	0.999996		tnbccand231	0.17621	0.95958	0.999996
tnbccand232	-0.04944	0.96155	0.999996		tnbccand232	-0.10755	0.98314	0.999996		tnbccand232	0.0079758	0.98379	0.999996		tnbccand232	-0.045749	0.97272	0.999996
tnbccand233	-0.13759	0.97416	0.999996		tnbccand233	-0.14616	0.90734	0.999996		tnbccand233	-0.2308	0.97902	0.999996		tnbccand233	-0.044347	0.97921	0.999996
tnbccand234	-0.10785	0.95677	0.999996		tnbccand234	0.0038293	0.9516	0.999996		tnbccand234	-0.017395	0.96132	0.999996		tnbccand234	0.0034419	0.99514	0.999996
tnbccand235	-0.10241	0.96885	0.999996		tnbccand235	0.040994	0.98676	0.999996		tnbccand235	-0.014815	0.96148	0.999996		tnbccand235	0.03476	0.98512	0.999996
tnbccand236	-0.067908	0.98662	0.999996		tnbccand236	-0.35381	0.46627	0.999996		tnbccand236	-0.17511	0.95372	0.999996		tnbccand236	-0.32754	0.3755	0.999996
tnbccand237	-0.069508	0.80882	0.999996		tnbccand237	-0.45198	0.12594	0.978314		tnbccand237	-0.15488	0.93162	0.999996		tnbccand237	-0.31231	0.3937	0.999996
tnbccand238	0.012498	0.98162	0.999996		tnbccand238	-0.098135	0.98798	0.999996		tnbccand238	0.14946	0.99998	0.999996		tnbccand238	0.075833	0.98209	0.999996
tnbccand239	0.07403	0.58982	0.999996		tnbccand239	-0.31468	0.00035037	0.003421		tnbccand239	-0.055477	0.80301	0.999996		tnbccand239	-0.31438	0.071611	0.618741
tnbccand24	-0.11965	0.97583	0.999996		tnbccand24	-0.11716	0.93461	0.999996		tnbccand24	-0.094034	0.98024	0.999996		tnbccand24	-0.23285	0.89118	0.999996
tnbccand240	-0.019951	0.94565	0.999996		tnbccand240	-0.098148	0.99712	0.999996		tnbccand240	-0.068809	0.96828	0.999996		tnbccand240	-0.05996	0.95738	0.999996
tnbccand241	0.088054	0.99646	0.999996		tnbccand241	0.079155	0.999	0.999996		tnbccand241	0.12494	0.98731	0.999996		tnbccand241	0.16226	0.99645	0.999996
tnbccand242	0.00017184	0.99547	0.999996		tnbccand242	-0.07006	0.49086	0.999996		tnbccand242	0.11655	0.99838	0.999996		tnbccand242	-0.034975	0.94953	0.999996
tnbccand243	0.094352	0.99995	0.999996		tnbccand243	-0.018658	0.99703	0.999996		tnbccand243	0.16496	0.99922	0.999996		tnbccand243	0.089633	0.99477	0.999996
tnbccand244	0.15677	0.99912	0.999996		tnbccand244	-0.29095	0.95369	0.999996		tnbccand244	0.14968	0.99986	0.999996		tnbccand244	-0.14347	0.96714	0.999996
tnbccand245	-0.22817	0.89736	0.999996		tnbccand245	-0.085562	0.93413	0.999996		tnbccand245	-0.14902	0.89954	0.999996		tnbccand245	0.068961	0.92075	0.999996
tnbccand246	0.11839	0.99998	0.999996		tnbccand246	0.08209	0.99972	0.999996		tnbccand246	0.16505	0.99082	0.999996		tnbccand246	0.12565	0.99999	0.999996
tnbccand247	0.15425	0.99032	0.999996		tnbccand247	-0.14072	0.98174	0.999996		tnbccand247	0.13618	0.99995	0.999996		tnbccand247	-0.072431	0.98542	0.999996
tnbccand248	-0.051918	0.95039	0.999996		tnbccand248	-0.1178	0.93	0.999996		tnbccand248	0.016431	0.96018	0.999996		tnbccand248	-0.066799	0.99156	0.999996
tnbccand249	-0.089754	0.78874	0.999996		tnbccand249	-0.077847	0.98617	0.999996		tnbccand249	-0.12132	0.98735	0.999996		tnbccand249	-0.14695	0.8144	0.999996
tnbccand25	-0.16963	0.94472	0.999996		tnbccand25	-0.04361	0.95984	0.999996		tnbccand25	-0.11906	0.98613	0.999996		tnbccand25	-0.16212	0.91244	0.999996
tnbccand250	-0.068899	0.95442	0.999996		tnbccand250	-0.1926	0.96793	0.999996		tnbccand250	-0.058897	0.98161	0.999996		tnbccand250	-0.15415	0.96263	0.999996
tnbccand251	-0.17841	0.047333	0.394768		tnbccand251	-0.4517	0.065115	0.535637		tnbccand251	-0.15881	0.987	0.999996		tnbccand251	-0.18926	0.38502	0.999996
tnbccand252	-0.11882	0.94764	0.999996		tnbccand252	-0.29717	0.71121	0.999996		tnbccand252	-0.1425	0.85368	0.999996		tnbccand252	-0.2529	0.7998	0.999996
tnbccand253	-0.15681	0.96515	0.999996		tnbccand253	-0.24157	0.7048	0.999996		tnbccand253	-0.19464	0.96111	0.999996		tnbccand253	-0.18991	0.79638	0.999996
tnbccand254	-0.13266	0.95365	0.999996		tnbccand254	-0.48773	0.00013603	0.001373		tnbccand254	-0.10864	0.97252	0.999996		tnbccand254	-0.45751	0.38249	0.999996
tnbccand255	-0.076318	0.97633	0.999996		tnbccand255	-0.20677	0.89649	0.999996		tnbccand255	-0.051478	0.92259	0.999996		tnbccand255	-0.1538	0.85212	0.999996
tnbccand256	-0.53235	4.122e-06	4.8e-05		tnbccand256	-0.75601	4.12e-06	4.6e-05		tnbccand256	-0.62115	0.29586	0.999996		tnbccand256	-0.70913	4.122e-06	4.8e-05
tnbccand257	0.033974	0.99949	0.999996		tnbccand257	-0.096849	0.42927	0.999996		tnbccand257	0.21325	0.93903	0.999996		tnbccand257	-0.068078	0.83493	0.999996
tnbccand258	0.07102	0.99031	0.999996		tnbccand258	-0.087122	0.9646	0.999996		tnbccand258	0.18195	0.99459	0.999996		tnbccand258	-0.024625	0.97059	0.999996
tnbccand259	0.082998	0.87874	0.999996		tnbccand259	-0.0768	0.82935	0.999996		tnbccand259	0.16079	0.99998	0.999996		tnbccand259	-0.018939	0.98582	0.999996
tnbccand26	0.060493	0.99591	0.999996		tnbccand26	-0.066913	0.97547	0.999996		tnbccand26	0.010618	0.98878	0.999996		tnbccand26	-0.16732	0.9648	0.999996
tnbccand260	-0.0056084	0.99014	0.999996		tnbccand260	-0.05438	0.95327	0.999996		tnbccand260	0.028976	0.99143	0.999996		tnbccand260	-0.11188	0.97555	0.999996
tnbccand261	0.086656	0.99888	0.999996		tnbccand261	-0.073824	0.95986	0.999996		tnbccand261	0.21362	0.99988	0.999996		tnbccand261	-0.025706	0.98337	0.999996
tnbccand262	0.062524	0.99849	0.999996		tnbccand262	-0.081088	0.99594	0.999996		tnbccand262	0.17977	0.97094	0.999996		tnbccand262	-0.030317	0.9187	0.999996
tnbccand263	-0.084949	0.95302	0.999996		tnbccand263	-0.35745	0.41456	0.999996		tnbccand263	-0.099872	0.9647	0.999996		tnbccand263	-0.46485	0.7624	0.999996
tnbccand264	-0.12505	0.93723	0.999996		tnbccand264	0.012838	0.99824	0.999996		tnbccand264	-0.094478	0.97236	0.999996		tnbccand264	0.21513	0.99991	0.999996
tnbccand265	0.051631	0.95735	0.999996		tnbccand265	-0.069135	0.92014	0.999996		tnbccand265	0.10881	0.99491	0.999996		tnbccand265	-0.049063	0.87075	0.999996
tnbccand266	-0.3259	0.98371	0.999996		tnbccand266	-0.27493	0.959	0.999996		tnbccand266	-0.36323	0.93927	0.999996		tnbccand266	-0.069218	0.87949	0.999996
tnbccand267	0.010246	0.98812	0.999996		tnbccand267	-0.12951	0.90608	0.999996		tnbccand267	-0.036175	0.95987	0.999996		tnbccand267	-0.20286	0.93212	0.999996
tnbccand268	0.024267	0.98038	0.999996		tnbccand268	-0.010531	0.96171	0.999996		tnbccand268	0.031294	0.97558	0.999996		tnbccand268	0.092278	0.98746	0.999996
tnbccand269	0.14918	0.99959	0.999996		tnbccand269	0.11122	0.99817	0.999996		tnbccand269	0.14678	0.99956	0.999996		tnbccand269	0.053346	0.99596	0.999996
tnbccand27	-0.054175	0.91242	0.999996		tnbccand27	0.10394	0.99775	0.999996		tnbccand27	0.096149	0.92328	0.999996		tnbccand27	0.052892	0.91448	0.999996
tnbccand270	-0.051609	0.97431	0.999996		tnbccand270	-0.09993	0.98604	0.999996		tnbccand270	0.025562	0.96703	0.999996		tnbccand270	-0.003665	0.94154	0.999996
tnbccand271	-0.038113	0.99455	0.999996		tnbccand271	-0.049207	0.97214	0.999996		tnbccand271	-0.0061042	0.99115	0.999996		tnbccand271	-0.15051	0.95229	0.999996
tnbccand272	0.093762	0.9998	0.999996		tnbccand272	0.05174	0.99857	0.999996		tnbccand272	0.11488	0.99816	0.999996		tnbccand272	-0.037549	0.96097	0.999996
tnbccand273	0.052142	0.95727	0.999996		tnbccand273	0.02382	0.99181	0.999996		tnbccand273	0.064401	0.98328	0.999996		tnbccand273	0.15328	0.98509	0.999996
tnbccand274	-0.01633	0.9989	0.999996		tnbccand274	-0.07239	0.94527	0.999996		tnbccand274	0.018107	0.99897	0.999996		tnbccand274	-0.070835	0.97509	0.999996
tnbccand275	-0.24161	4.122e-06	4.8e-05		tnbccand275	-0.35122	4.12e-06	4.6e-05		tnbccand275	-0.36235	4.122e-06	6.5e-05		tnbccand275	-0.32121	4.122e-06	4.8e-05
tnbccand276	0.14811	0.9765	0.999996		tnbccand276	0.11144	0.98603	0.999996		tnbccand276	0.10679	0.94573	0.999996		tnbccand276	0.021756	0.96474	0.999996
tnbccand277	-0.064035	0.98437	0.999996		tnbccand277	0.066115	0.97807	0.999996		tnbccand277	-0.025416	0.99594	0.999996		tnbccand277	0.081448	0.99923	0.999996
tnbccand278	0.01664	0.99864	0.999996		tnbccand278	0.14544	0.99997	0.999996		tnbccand278	0.10374	0.99937	0.999996		tnbccand278	0.24012	0.96567	0.999996
tnbccand279	-0.10989	0.42455	0.999996		tnbccand279	-0.16772	0.079962	0.640231		tnbccand279	-0.083795	0.87135	0.999996		tnbccand279	-0.30429	0.086343	0.730268
tnbccand28	-0.064031	0.98994	0.999996		tnbccand28	-0.024335	0.96054	0.999996		tnbccand28	-0.044583	0.99198	0.999996		tnbccand28	0.022871	0.94023	0.999996
tnbccand280	0.04735	0.98042	0.999996		tnbccand280	-0.060026	0.97773	0.999996		tnbccand280	0.03402	0.97456	0.999996		tnbccand280	-0.087726	0.96156	0.999996
tnbccand281	0.072735	0.99236	0.999996		tnbccand281	0.00089055	0.99031	0.999996		tnbccand281	0.098712	0.98227	0.999996		tnbccand281	0.080452	0.99635	0.999996
tnbccand282	-0.14986	0.91469	0.999996		tnbccand282	-0.031053	0.98701	0.999996		tnbccand282	-0.2204	0.95979	0.999996		tnbccand282	-0.023999	0.99198	0.999996
tnbccand283	-0.089641	0.43893	0.999996		tnbccand283	-0.052869	0.18796	0.999996		tnbccand283	-0.11909	0.92955	0.999996		tnbccand283	-0.079736	0.24778	0.999996
tnbccand284	-0.00223	0.98336	0.999996		tnbccand284	0.073488	0.99843	0.999996		tnbccand284	0.062309	0.99267	0.999996		tnbccand284	-0.010556	0.99887	0.999996
tnbccand285	-0.19054	0.21777	0.999996		tnbccand285	-0.31398	0.00026793	0.002659		tnbccand285	-0.21018	0.87602	0.999996		tnbccand285	-0.50569	2.061e-05	0.000238
tnbccand286	-0.08058	0.97268	0.999996		tnbccand286	-0.037455	0.99823	0.999996		tnbccand286	0.030428	0.96164	0.999996		tnbccand286	0.036893	0.98643	0.999996
tnbccand287	0.061184	0.99417	0.999996		tnbccand287	0.018617	0.99706	0.999996		tnbccand287	0.093377	0.99954	0.999996		tnbccand287	0.082122	0.99186	0.999996
tnbccand288	-0.12991	0.94461	0.999996		tnbccand288	-0.1577	0.93666	0.999996		tnbccand288	-0.079458	0.99837	0.999996		tnbccand288	-0.091395	0.96989	0.999996
tnbccand289	-0.043018	0.94613	0.999996		tnbccand289	-0.054438	0.99056	0.999996		tnbccand289	0.042135	0.99546	0.999996		tnbccand289	-0.014096	0.98191	0.999996
tnbccand29	-0.026414	0.99039	0.999996		tnbccand29	0.15304	0.99944	0.999996		tnbccand29	0.014097	0.97973	0.999996		tnbccand29	0.078279	0.99997	0.999996
tnbccand290	-0.20707	0.93831	0.999996		tnbccand290	-0.3553	0.00049876	0.004792		tnbccand290	-0.32193	0.90892	0.999996		tnbccand290	-0.44274	4.5342e-05	0.0005
tnbccand291	-0.082424	0.99094	0.999996		tnbccand291	-0.019616	0.9783	0.999996		tnbccand291	-0.012085	0.99561	0.999996		tnbccand291	-0.1261	0.99779	0.999996
tnbccand292	0.10625	0.96594	0.999996		tnbccand292	0.17756	0.99704	0.999996		tnbccand292	0.049787	0.93985	0.999996		tnbccand292	0.19281	0.92713	0.999996
tnbccand293	-0.034365	0.99136	0.999996		tnbccand293	0.0041339	0.97079	0.999996		tnbccand293	-0.041746	0.97842	0.999996		tnbccand293	-0.076881	0.90174	0.999996
tnbccand294	-0.12306	0.049451	0.406788		tnbccand294	-0.13028	0.93617	0.999996		tnbccand294	-0.13247	0.88601	0.999996		tnbccand294	-0.041904	0.96559	0.999996
tnbccand295	0.035198	1	0.999996		tnbccand295	0.24679	1	0.999996		tnbccand295	0.08428	0.9861	0.999996		tnbccand295	0.11084	0.96756	0.999996
tnbccand296	-0.15093	0.97013	0.999996		tnbccand296	0.16777	0.23287	0.999996		tnbccand296	-0.19096	0.90841	0.999996		tnbccand296	0.011877	0.0081986	0.078772
tnbccand297	-0.053461	0.038784	0.328023		tnbccand297	0.15869	0.90982	0.999996		tnbccand297	-0.17119	0.81677	0.999996		tnbccand297	-0.080448	0.97416	0.999996
tnbccand298	-0.32919	0.40259	0.999996		tnbccand298	0.11073	0.97502	0.999996		tnbccand298	-0.30241	0.91421	0.999996		tnbccand298	0.083349	0.99098	0.999996
tnbccand299	-0.14318	0.78966	0.999996		tnbccand299	0.27166	0.99987	0.999996		tnbccand299	-0.11915	0.96224	0.999996		tnbccand299	0.10774	0.9971	0.999996
tnbccand3	-0.054251	0.98897	0.999996		tnbccand3	-0.10147	0.98493	0.999996		tnbccand3	-0.046271	0.97338	0.999996		tnbccand3	-0.1265	0.97487	0.999996
tnbccand30	-0.0036982	0.93458	0.999996		tnbccand30	0.1047	0.99996	0.999996		tnbccand30	-0.036982	0.9836	0.999996		tnbccand30	0.068769	0.92615	0.999996
tnbccand300	-0.053859	0.97864	0.999996		tnbccand300	0.19288	1	0.999996		tnbccand300	-0.047057	0.99029	0.999996		tnbccand300	0.10715	0.99851	0.999996
tnbccand301	-0.094113	0.82743	0.999996		tnbccand301	0.19279	0.99995	0.999996		tnbccand301	0.0038708	0.97	0.999996		tnbccand301	0.093893	0.99546	0.999996
tnbccand302	-0.092433	0.70447	0.999996		tnbccand302	0.14004	1	0.999996		tnbccand302	-0.092349	0.9528	0.999996		tnbccand302	0.023921	0.993	0.999996
tnbccand303	-0.20185	0.70029	0.999996		tnbccand303	0.19441	0.99599	0.999996		tnbccand303	-0.03403	0.76362	0.999996		tnbccand303	0.19987	0.98657	0.999996
tnbccand304	0.023546	0.99995	0.999996		tnbccand304	0.21867	1	0.999996		tnbccand304	0.047979	0.99412	0.999996		tnbccand304	0.053656	0.92392	0.999996
tnbccand305	-0.30042	0.0052061	0.049623		tnbccand305	-0.20114	0.83105	0.999996		tnbccand305	-0.33039	0.9339	0.999996		tnbccand305	-0.31069	0.88795	0.999996
tnbccand306	-0.42475	4.122e-06	4.8e-05		tnbccand306	-0.24346	0.97657	0.999996		tnbccand306	-0.37743	0.8877	0.999996		tnbccand306	-0.28806	0.85609	0.999996
tnbccand307	-0.028911	0.9856	0.999996		tnbccand307	0.3597	1	0.999996		tnbccand307	0.036997	0.98928	0.999996		tnbccand307	0.23104	1	0.999996
tnbccand308	0.10215	0.99657	0.999996		tnbccand308	0.14857	0.9975	0.999996		tnbccand308	0.044105	0.98532	0.999996		tnbccand308	0.095824	0.99848	0.999996
tnbccand309	0.056037	0.98808	0.999996		tnbccand309	0.2142	1	0.999996		tnbccand309	0.11397	0.99743	0.999996		tnbccand309	0.19324	0.99863	0.999996
tnbccand31	0.079003	0.99967	0.999996		tnbccand31	0.17264	0.99808	0.999996		tnbccand31	0.094723	0.99891	0.999996		tnbccand31	0.21771	0.99614	0.999996
tnbccand310	0.21679	0.79907	0.999996		tnbccand310	0.39513	0.99999	0.999996		tnbccand310	0.31766	0.99382	0.999996		tnbccand310	0.33246	0.99996	0.999996
tnbccand311	0.052114	0.9999	0.999996		tnbccand311	0.34311	1	0.999996		tnbccand311	0.15639	0.99883	0.999996		tnbccand311	0.19537	0.99997	0.999996
tnbccand312	0.18752	0.99996	0.999996		tnbccand312	0.4042	1	0.999996		tnbccand312	0.24097	1	0.999996		tnbccand312	0.402	1	0.999996
tnbccand313	-0.0096838	0.03453	0.296216		tnbccand313	0.00048022	0.018124	0.160054		tnbccand313	0.14875	0.8671	0.999996		tnbccand313	-0.077716	0.17001	0.999996
tnbccand314	0.096188	0.9995	0.999996		tnbccand314	-0.082296	0.99601	0.999996		tnbccand314	0.22384	1	0.999996		tnbccand314	-0.17363	0.96382	0.999996
tnbccand315	0.1371	0.99111	0.999996		tnbccand315	-0.050201	0.98335	0.999996		tnbccand315	0.25337	0.99917	0.999996		tnbccand315	-0.046506	0.88648	0.999996
tnbccand316	-0.012969	4.122e-06	4.8e-05		tnbccand316	-0.16427	4.12e-06	4.6e-05		tnbccand316	0.098685	0.17819	0.999996		tnbccand316	-0.26035	4.122e-06	4.8e-05
tnbccand317	0.086346	0.99994	0.999996		tnbccand317	-0.017582	0.99808	0.999996		tnbccand317	0.27064	1	0.999996		tnbccand317	0.015634	0.97089	0.999996
tnbccand318	-0.32545	0.4499	0.999996		tnbccand318	-0.11075	0.98694	0.999996		tnbccand318	-0.2366	0.91099	0.999996		tnbccand318	0.1443	0.95145	0.999996
tnbccand319	-0.064643	0.89817	0.999996		tnbccand319	-0.0044507	0.96464	0.999996		tnbccand319	0.090016	0.99356	0.999996		tnbccand319	0.1867	0.98556	0.999996
tnbccand32	0.053972	0.99312	0.999996		tnbccand32	0.0135	0.99531	0.999996		tnbccand32	0.083952	0.98697	0.999996		tnbccand32	-0.011303	0.99174	0.999996
tnbccand320	-0.17132	0.88095	0.999996		tnbccand320	-0.32552	0.2621	0.999996		tnbccand320	0.036866	0.98516	0.999996		tnbccand320	-0.32457	0.75295	0.999996
tnbccand321	0.025136	0.93688	0.999996		tnbccand321	-0.1947	0.94226	0.999996		tnbccand321	0.21188	0.99986	0.999996		tnbccand321	-0.27128	0.89268	0.999996
tnbccand322	-0.21398	0.87173	0.999996		tnbccand322	-0.49746	0.0026504	0.024299		tnbccand322	0.10947	0.9988	0.999996		tnbccand322	-0.36392	0.59245	0.999996
tnbccand323	-0.26407	0.012997	0.11736		tnbccand323	-0.49477	0.0026999	0.024565		tnbccand323	0.022159	0.91072	0.999996		tnbccand323	-0.40491	0.89376	0.999996
tnbccand324	-0.15414	0.94807	0.999996		tnbccand324	-0.30323	0.844	0.999996		tnbccand324	0.021534	0.99526	0.999996		tnbccand324	-0.24835	0.84466	0.999996
tnbccand325	-0.16915	0.13052	0.961702		tnbccand325	-0.77964	4.12e-06	4.6e-05		tnbccand325	0.22454	0.93108	0.999996		tnbccand325	-0.85148	4.122e-06	4.8e-05
tnbccand326	-0.15184	0.89273	0.999996		tnbccand326	-0.40636	0.45193	0.999996		tnbccand326	0.067472	0.98404	0.999996		tnbccand326	-0.43994	0.92882	0.999996
tnbccand327	0.037816	1	0.999996		tnbccand327	-0.19195	0.97705	0.999996		tnbccand327	0.24159	1	0.999996		tnbccand327	-0.13107	0.88997	0.999996
tnbccand328	-0.036743	0.91124	0.999996		tnbccand328	-0.26286	0.92521	0.999996		tnbccand328	0.29853	0.99968	0.999996		tnbccand328	-0.256	0.46966	0.999996
tnbccand329	-0.058527	0.99821	0.999996		tnbccand329	-0.32138	0.71322	0.999996		tnbccand329	0.1736	0.99977	0.999996		tnbccand329	-0.2961	0.83865	0.999996
tnbccand33	-0.077401	0.99152	0.999996		tnbccand33	0.029751	0.99041	0.999996		tnbccand33	0.013367	0.98594	0.999996		tnbccand33	0.02703	0.98925	0.999996
tnbccand330	0.19898	1	0.999996		tnbccand330	-0.46662	0.49605	0.999996		tnbccand330	0.30314	0.99993	0.999996		tnbccand330	-0.3969	0.73041	0.999996
tnbccand331	-0.012943	0.94789	0.999996		tnbccand331	-0.55177	7.83e-05	0.000804		tnbccand331	0.19815	0.99996	0.999996		tnbccand331	-0.53699	0.078734	0.675424
tnbccand332	-0.037066	0.8339	0.999996		tnbccand332	-0.36992	0.79226	0.999996		tnbccand332	0.10374	0.99989	0.999996		tnbccand332	-0.49183	0.62759	0.999996
tnbccand333	0.064851	0.99895	0.999996		tnbccand333	-0.15924	0.97728	0.999996		tnbccand333	0.24242	1	0.999996		tnbccand333	-0.083596	0.98777	0.999996
tnbccand334	0.10074	0.99994	0.999996		tnbccand334	-0.057243	0.99386	0.999996		tnbccand334	0.34021	1	0.999996		tnbccand334	0.076906	0.99995	0.999996
tnbccand335	0.0060508	0.83628	0.999996		tnbccand335	-0.25887	0.3327	0.999996		tnbccand335	0.13014	0.90028	0.999996		tnbccand335	-0.22731	0.97291	0.999996
tnbccand336	-0.27831	0.071051	0.572696		tnbccand336	-0.20258	0.073598	0.59602		tnbccand336	-0.267	0.81632	0.999996		tnbccand336	-0.083955	0.097052	0.80944
tnbccand337	0.064085	0.98995	0.999996		tnbccand337	0.066398	0.97235	0.999996		tnbccand337	0.25652	1	0.999996		tnbccand337	0.1744	0.94878	0.999996
tnbccand338	0.081394	0.99482	0.999996		tnbccand338	-0.043757	0.95246	0.999996		tnbccand338	0.1466	0.99995	0.999996		tnbccand338	-0.00076882	0.80142	0.999996
tnbccand339	0.079532	0.99962	0.999996		tnbccand339	-0.16859	0.73328	0.999996		tnbccand339	0.08891	0.99506	0.999996		tnbccand339	-0.2005	0.91798	0.999996
tnbccand34	-0.0086599	0.99454	0.999996		tnbccand34	-0.096577	0.99165	0.999996		tnbccand34	-0.014046	0.97601	0.999996		tnbccand34	-0.30956	0.88299	0.999996
tnbccand340	-0.36452	0.00025144	0.002649		tnbccand340	-0.89792	4.12e-06	4.6e-05		tnbccand340	-0.25945	0.83566	0.999996		tnbccand340	-0.92736	4.122e-06	4.8e-05
tnbccand341	-0.082943	0.9692	0.999996		tnbccand341	-0.43334	0.0015787	0.015048		tnbccand341	-0.060013	0.99442	0.999996		tnbccand341	-0.42624	0.010424	0.099364
tnbccand342	0.15445	0.99988	0.999996		tnbccand342	0.043032	0.988	0.999996		tnbccand342	0.30672	0.99999	0.999996		tnbccand342	0.066564	0.98668	0.999996
tnbccand343	0.11192	0.99996	0.999996		tnbccand343	0.05213	0.99667	0.999996		tnbccand343	0.24887	0.99993	0.999996		tnbccand343	0.13012	0.99981	0.999996
tnbccand344	0.1375	0.789	0.999996		tnbccand344	0.038034	0.87764	0.999996		tnbccand344	0.33152	0.95826	0.999996		tnbccand344	-0.0047349	0.97892	0.999996
tnbccand345	0.11186	0.79826	0.999996		tnbccand345	0.044803	0.97928	0.999996		tnbccand345	0.23179	0.89748	0.999996		tnbccand345	-0.17559	0.95661	0.999996
tnbccand346	0.17065	0.91559	0.999996		tnbccand346	0.0091555	0.90987	0.999996		tnbccand346	0.21113	0.99	0.999996		tnbccand346	-0.15538	0.80036	0.999996
tnbccand347	0.15595	1	0.999996		tnbccand347	0.086891	0.99981	0.999996		tnbccand347	0.31133	1	0.999996		tnbccand347	0.052781	0.98728	0.999996
tnbccand348	0.16749	1	0.999996		tnbccand348	-0.081766	0.99781	0.999996		tnbccand348	0.31364	1	0.999996		tnbccand348	0.11548	0.94664	0.999996
tnbccand349	0.18959	1	0.999996		tnbccand349	0.20113	1	0.999996		tnbccand349	0.3302	1	0.999996		tnbccand349	0.24558	0.9997	0.999996
tnbccand35	0.11685	0.99955	0.999996		tnbccand35	0.19482	0.9939	0.999996		tnbccand35	0.094918	0.9984	0.999996		tnbccand35	0.17626	0.99862	0.999996
tnbccand350	0.1358	0.99351	0.999996		tnbccand350	-0.15635	0.90738	0.999996		tnbccand350	0.17781	0.99998	0.999996		tnbccand350	0.065574	0.80305	0.999996
tnbccand351	0.06869	0.99996	0.999996		tnbccand351	-0.12614	0.96451	0.999996		tnbccand351	0.25819	1	0.999996		tnbccand351	-0.093486	0.94703	0.999996
tnbccand352	0.13547	0.96952	0.999996		tnbccand352	-0.058429	0.99469	0.999996		tnbccand352	0.23854	0.99716	0.999996		tnbccand352	0.081631	0.97059	0.999996
tnbccand353	0.25384	0.99933	0.999996		tnbccand353	-0.1592	0.63998	0.999996		tnbccand353	0.33113	1	0.999996		tnbccand353	-0.1214	0.8364	0.999996
tnbccand354	0.1691	0.99049	0.999996		tnbccand354	-0.1375	0.84782	0.999996		tnbccand354	0.26554	1	0.999996		tnbccand354	-0.044322	0.93851	0.999996
tnbccand355	0.11269	0.99962	0.999996		tnbccand355	0.046944	0.99938	0.999996		tnbccand355	0.28859	1	0.999996		tnbccand355	0.21616	0.99664	0.999996
tnbccand356	-0.053104	0.9081	0.999996		tnbccand356	-0.23752	0.058734	0.489858		tnbccand356	0.10856	0.97872	0.999996		tnbccand356	-0.27982	0.52399	0.999996
tnbccand357	-0.064763	0.97685	0.999996		tnbccand357	0.12671	0.99551	0.999996		tnbccand357	-0.043376	0.96652	0.999996		tnbccand357	0.26072	0.99998	0.999996
tnbccand358	-0.0033883	0.99856	0.999996		tnbccand358	-0.076017	0.97287	0.999996		tnbccand358	0.16508	0.99916	0.999996		tnbccand358	-0.12352	0.97066	0.999996
tnbccand359	-0.099977	0.96376	0.999996		tnbccand359	-0.14465	0.9753	0.999996		tnbccand359	0.13911	0.99998	0.999996		tnbccand359	-0.046767	0.99222	0.999996
tnbccand36	-0.087362	0.96627	0.999996		tnbccand36	0.075546	0.99715	0.999996		tnbccand36	-0.038187	0.98029	0.999996		tnbccand36	0.035892	0.99872	0.999996
tnbccand360	-0.15815	0.90442	0.999996		tnbccand360	-0.13315	0.97397	0.999996		tnbccand360	0.095116	0.99987	0.999996		tnbccand360	-0.019975	0.98147	0.999996
tnbccand361	0.046644	0.99731	0.999996		tnbccand361	-0.12813	0.98799	0.999996		tnbccand361	0.16371	0.99977	0.999996		tnbccand361	-0.11993	0.96792	0.999996
tnbccand362	-0.11135	0.97208	0.999996		tnbccand362	-0.15835	0.91036	0.999996		tnbccand362	-0.11396	0.98883	0.999996		tnbccand362	0.083127	0.99924	0.999996
tnbccand363	-0.02074	0.97731	0.999996		tnbccand363	-0.10713	0.93267	0.999996		tnbccand363	0.15637	0.99898	0.999996		tnbccand363	-0.026813	0.97019	0.999996
tnbccand364	0.10074	0.9916	0.999996		tnbccand364	-0.33446	0.70614	0.999996		tnbccand364	0.20113	0.99798	0.999996		tnbccand364	-0.27399	0.82507	0.999996
tnbccand365	-0.10354	0.98484	0.999996		tnbccand365	0.10959	0.99944	0.999996		tnbccand365	-0.014414	0.97339	0.999996		tnbccand365	0.27857	0.99996	0.999996
tnbccand366	0.023502	0.12172	0.913645		tnbccand366	0.049061	0.56303	0.999996		tnbccand366	0.030164	0.57119	0.999996		tnbccand366	0.27773	0.98255	0.999996
tnbccand367	0.0098152	0.99914	0.999996		tnbccand367	-0.20794	0.70069	0.999996		tnbccand367	0.21763	1	0.999996		tnbccand367	-0.24778	0.5198	0.999996
tnbccand368	0.0099079	0.99991	0.999996		tnbccand368	-0.093481	0.9911	0.999996		tnbccand368	0.08957	0.9989	0.999996		tnbccand368	-0.047169	0.99114	0.999996
tnbccand369	0.22784	0.99693	0.999996		tnbccand369	0.15181	0.99981	0.999996		tnbccand369	0.23804	1	0.999996		tnbccand369	0.11522	0.99889	0.999996
tnbccand37	0.068417	0.99791	0.999996		tnbccand37	0.13506	1	0.999996		tnbccand37	0.11568	0.99995	0.999996		tnbccand37	0.26941	0.99706	0.999996
tnbccand370	0.088945	1	0.999996		tnbccand370	0.24245	0.99995	0.999996		tnbccand370	0.063775	0.99811	0.999996		tnbccand370	0.21558	0.99997	0.999996
tnbccand371	0.02453	0.99798	0.999996		tnbccand371	-0.052787	0.98873	0.999996		tnbccand371	0.027355	0.97702	0.999996		tnbccand371	-0.1815	0.95381	0.999996
tnbccand372	-0.071311	0.98447	0.999996		tnbccand372	0.20131	0.99962	0.999996		tnbccand372	0.0023365	0.9839	0.999996		tnbccand372	0.16489	0.99942	0.999996
tnbccand373	0.09923	0.71519	0.999996		tnbccand373	0.03003	0.9247	0.999996		tnbccand373	0.13403	0.92399	0.999996		tnbccand373	0.1233	0.96254	0.999996
tnbccand374	0.065211	0.9962	0.999996		tnbccand374	0.033482	0.96774	0.999996		tnbccand374	0.010162	0.98057	0.999996		tnbccand374	-0.029825	0.9835	0.999996
tnbccand375	0.14367	0.99808	0.999996		tnbccand375	0.070794	0.99845	0.999996		tnbccand375	0.13975	0.99626	0.999996		tnbccand375	-0.039485	0.99317	0.999996
tnbccand376	0.12741	1	0.999996		tnbccand376	0.06389	0.99997	0.999996		tnbccand376	0.068955	0.99925	0.999996		tnbccand376	-0.057482	0.98742	0.999996
tnbccand377	-0.0062073	0.94476	0.999996		tnbccand377	0.04063	0.97371	0.999996		tnbccand377	-0.056723	0.95385	0.999996		tnbccand377	-0.053587	0.68236	0.999996
tnbccand378	-0.05884	0.89674	0.999996		tnbccand378	-0.082408	0.8971	0.999996		tnbccand378	0.07912	0.93689	0.999996		tnbccand378	0.098543	0.99197	0.999996
tnbccand379	-0.14746	0.90569	0.999996		tnbccand379	-0.19864	0.98529	0.999996		tnbccand379	-0.22299	0.91459	0.999996		tnbccand379	-0.22166	0.98887	0.999996
tnbccand38	0.072796	0.98828	0.999996		tnbccand38	0.057114	0.99983	0.999996		tnbccand38	0.060544	0.95487	0.999996		tnbccand38	0.055011	0.9056	0.999996
tnbccand380	0.077049	0.99445	0.999996		tnbccand380	0.047655	0.98638	0.999996		tnbccand380	0.11442	0.99193	0.999996		tnbccand380	0.036221	0.96422	0.999996
tnbccand381	0.000295	0.99423	0.999996		tnbccand381	0.1391	0.99675	0.999996		tnbccand381	-0.022136	0.99079	0.999996		tnbccand381	0.13567	0.98909	0.999996
tnbccand382	0.055218	0.99124	0.999996		tnbccand382	-0.13546	0.98824	0.999996		tnbccand382	0.0089669	0.99779	0.999996		tnbccand382	-0.024968	0.88557	0.999996
tnbccand383	0.078795	0.98644	0.999996		tnbccand383	0.080061	0.99779	0.999996		tnbccand383	0.062944	0.95538	0.999996		tnbccand383	0.08969	0.97943	0.999996
tnbccand384	0.033907	0.99814	0.999996		tnbccand384	-0.086912	0.98993	0.999996		tnbccand384	0.048439	0.98254	0.999996		tnbccand384	-0.13358	0.93393	0.999996
tnbccand385	-0.40146	0.00013603	0.001459		tnbccand385	-1.1135	4.12e-06	4.6e-05		tnbccand385	-0.66544	0.7573	0.999996		tnbccand385	-1.0614	4.122e-06	4.8e-05
tnbccand386	0.13264	0.99996	0.999996		tnbccand386	0.126	0.9999	0.999996		tnbccand386	0.18455	0.9992	0.999996		tnbccand386	0.10874	0.99725	0.999996
tnbccand387	0.1522	0.99997	0.999996		tnbccand387	0.14883	0.99972	0.999996		tnbccand387	0.19937	0.99978	0.999996		tnbccand387	0.096412	0.97176	0.999996
tnbccand388	0.052095	0.79445	0.999996		tnbccand388	0.1222	0.99211	0.999996		tnbccand388	0.098505	0.9669	0.999996		tnbccand388	0.059555	0.98292	0.999996
tnbccand389	-1.1604	4.122e-06	4.8e-05		tnbccand389	-1.1771	4.12e-06	4.6e-05		tnbccand389	-1.2078	0.77919	0.999996		tnbccand389	-0.98816	4.122e-06	4.8e-05
tnbccand39	-0.074466	0.9882	0.999996		tnbccand39	0.080812	0.9846	0.999996		tnbccand39	0.0080223	0.95268	0.999996		tnbccand39	-0.052482	0.88752	0.999996
tnbccand390	-0.15131	0.9746	0.999996		tnbccand390	-0.058864	0.99559	0.999996		tnbccand390	0.0019571	0.97464	0.999996		tnbccand390	-0.085685	0.95405	0.999996
tnbccand391	0.022802	0.99728	0.999996		tnbccand391	-0.12434	0.98086	0.999996		tnbccand391	0.0087552	0.98914	0.999996		tnbccand391	-0.13624	0.78775	0.999996
tnbccand392	-0.094964	0.88237	0.999996		tnbccand392	-0.048903	0.96705	0.999996		tnbccand392	-0.10783	0.95238	0.999996		tnbccand392	0.11829	0.98333	0.999996
tnbccand393	-0.079622	0.96663	0.999996		tnbccand393	-0.15854	0.92982	0.999996		tnbccand393	-0.11409	0.95577	0.999996		tnbccand393	-0.29244	0.71308	0.999996
tnbccand394	0.036971	0.99521	0.999996		tnbccand394	-0.14283	0.97313	0.999996		tnbccand394	-0.076496	0.95404	0.999996		tnbccand394	-0.21043	0.95582	0.999996
tnbccand395	-0.048022	0.97747	0.999996		tnbccand395	-0.12794	0.99004	0.999996		tnbccand395	-0.1278	0.96068	0.999996		tnbccand395	-0.054692	0.9469	0.999996
tnbccand396	-0.026185	0.99918	0.999996		tnbccand396	-0.26765	0.89576	0.999996		tnbccand396	-0.019703	0.99272	0.999996		tnbccand396	-0.14929	0.84458	0.999996
tnbccand397	0.053235	0.9995	0.999996		tnbccand397	-0.038757	0.97523	0.999996		tnbccand397	0.093618	0.99998	0.999996		tnbccand397	-0.063029	0.99038	0.999996
tnbccand398	0.035307	0.99465	0.999996		tnbccand398	-0.080617	0.93278	0.999996		tnbccand398	0.040116	0.95136	0.999996		tnbccand398	0.10352	0.99689	0.999996
tnbccand399	0.028355	0.9767	0.999996		tnbccand399	-0.1609	0.71419	0.999996		tnbccand399	-0.0022986	0.98591	0.999996		tnbccand399	-0.09536	0.90142	0.999996
tnbccand4	0.13372	0.99996	0.999996		tnbccand4	0.19682	0.99996	0.999996		tnbccand4	0.17084	1	0.999996		tnbccand4	0.29295	0.99999	0.999996
tnbccand40	-0.11385	0.95014	0.999996		tnbccand40	0.030645	0.91412	0.999996		tnbccand40	-0.11704	0.92338	0.999996		tnbccand40	-0.19051	0.72485	0.999996
tnbccand400	0.0095542	0.99875	0.999996		tnbccand400	-0.11616	0.9892	0.999996		tnbccand400	0.0069659	0.95723	0.999996		tnbccand400	-0.06882	0.94728	0.999996
tnbccand401	0.015306	0.99795	0.999996		tnbccand401	-0.033252	0.99322	0.999996		tnbccand401	0.018023	0.9958	0.999996		tnbccand401	0.002799	0.93743	0.999996
tnbccand402	0.13727	0.96396	0.999996		tnbccand402	0.11522	0.96071	0.999996		tnbccand402	0.16865	0.91996	0.999996		tnbccand402	0.070921	0.99934	0.999996
tnbccand403	0.064629	0.99219	0.999996		tnbccand403	0.076943	0.99949	0.999996		tnbccand403	0.058998	0.99615	0.999996		tnbccand403	0.18968	0.99983	0.999996
tnbccand404	0.13348	0.99008	0.999996		tnbccand404	-0.078736	0.9856	0.999996		tnbccand404	0.12556	0.99997	0.999996		tnbccand404	-0.070954	0.97399	0.999996
tnbccand405	-0.054879	0.029707	0.260425		tnbccand405	-0.023193	0.8524	0.999996		tnbccand405	-0.009361	0.88488	0.999996		tnbccand405	-0.13134	0.94044	0.999996
tnbccand406	0.067664	0.96737	0.999996		tnbccand406	-0.058871	0.99271	0.999996		tnbccand406	0.13497	0.99859	0.999996		tnbccand406	0.032655	0.94736	0.999996
tnbccand407	0.074733	0.9993	0.999996		tnbccand407	0.10552	0.99958	0.999996		tnbccand407	0.085521	0.98615	0.999996		tnbccand407	0.25293	0.97028	0.999996
tnbccand408	-0.040331	0.99756	0.999996		tnbccand408	0.010251	0.957	0.999996		tnbccand408	-0.060256	0.98653	0.999996		tnbccand408	-0.098955	0.96471	0.999996
tnbccand409	0.041063	0.98598	0.999996		tnbccand409	0.22395	0.99991	0.999996		tnbccand409	0.068898	0.99844	0.999996		tnbccand409	0.30246	0.99999	0.999996
tnbccand41	-0.068693	0.99173	0.999996		tnbccand41	0.00083895	0.98356	0.999996		tnbccand41	-0.074578	0.98479	0.999996		tnbccand41	-0.0089394	0.98875	0.999996
tnbccand410	0.013101	0.94359	0.999996		tnbccand410	0.063268	0.99653	0.999996		tnbccand410	-0.034434	0.97424	0.999996		tnbccand410	0.19287	0.98352	0.999996
tnbccand411	0.14218	0.9915	0.999996		tnbccand411	0.24532	0.99884	0.999996		tnbccand411	0.14526	0.99443	0.999996		tnbccand411	0.24773	0.98912	0.999996
tnbccand412	0.1542	0.99995	0.999996		tnbccand412	0.11615	0.99962	0.999996		tnbccand412	0.2307	0.99955	0.999996		tnbccand412	0.27001	1	0.999996
tnbccand413	-0.074715	0.89869	0.999996		tnbccand413	-0.2178	0.93273	0.999996		tnbccand413	-0.34952	0.87379	0.999996		tnbccand413	-0.32554	0.86273	0.999996
tnbccand414	0.16838	0.99986	0.999996		tnbccand414	0.022263	0.99989	0.999996		tnbccand414	0.20603	0.99916	0.999996		tnbccand414	0.06142	0.98826	0.999996
tnbccand415	0.075529	0.99999	0.999996		tnbccand415	0.20615	1	0.999996		tnbccand415	-0.043707	0.99328	0.999996		tnbccand415	0.18546	0.99997	0.999996
tnbccand416	0.14372	0.99999	0.999996		tnbccand416	0.044868	0.99532	0.999996		tnbccand416	0.12428	0.99945	0.999996		tnbccand416	-0.041856	0.91273	0.999996
tnbccand417	0.16566	0.99995	0.999996		tnbccand417	0.2016	0.99897	0.999996		tnbccand417	0.16649	0.99997	0.999996		tnbccand417	0.2726	0.99971	0.999996
tnbccand418	0.072528	0.99249	0.999996		tnbccand418	0.039721	0.96215	0.999996		tnbccand418	0.11582	0.99788	0.999996		tnbccand418	0.027059	0.92813	0.999996
tnbccand419	0.00076006	0.9988	0.999996		tnbccand419	0.033524	0.98585	0.999996		tnbccand419	0.026464	0.99211	0.999996		tnbccand419	0.22932	0.94688	0.999996
tnbccand42	-0.087931	0.97843	0.999996		tnbccand42	-0.23804	0.06251	0.517753		tnbccand42	-0.1153	0.97248	0.999996		tnbccand42	-0.2254	0.0049917	0.04914
tnbccand420	-0.059061	0.95087	0.999996		tnbccand420	0.19059	0.99983	0.999996		tnbccand420	-0.064358	0.99864	0.999996		tnbccand420	0.25235	0.9993	0.999996
tnbccand421	0.060513	0.96192	0.999996		tnbccand421	0.12655	0.97623	0.999996		tnbccand421	0.054646	0.99728	0.999996		tnbccand421	0.15165	0.99544	0.999996
tnbccand422	0.069852	0.99728	0.999996		tnbccand422	0.10095	0.99995	0.999996		tnbccand422	0.11483	0.97921	0.999996		tnbccand422	0.18468	0.99322	0.999996
tnbccand423	0.075457	0.99996	0.999996		tnbccand423	0.27848	1	0.999996		tnbccand423	0.1292	0.99883	0.999996		tnbccand423	0.32638	0.99998	0.999996
tnbccand424	-0.30905	0.25537	0.999996		tnbccand424	-0.13047	0.99361	0.999996		tnbccand424	-0.28243	0.96208	0.999996		tnbccand424	-0.12631	0.85963	0.999996
tnbccand425	-0.40035	0.00025968	0.002712		tnbccand425	-0.31605	0.97691	0.999996		tnbccand425	-0.37542	0.82437	0.999996		tnbccand425	-0.52751	0.74401	0.999996
tnbccand426	0.14746	0.99906	0.999996		tnbccand426	0.19938	0.99994	0.999996		tnbccand426	0.23732	0.99996	0.999996		tnbccand426	0.27167	0.99998	0.999996
tnbccand427	0.16962	0.99993	0.999996		tnbccand427	0.15124	0.98327	0.999996		tnbccand427	0.25568	0.99991	0.999996		tnbccand427	0.30509	1	0.999996
tnbccand428	-0.031514	0.97698	0.999996		tnbccand428	0.10933	0.99959	0.999996		tnbccand428	-0.059804	0.99634	0.999996		tnbccand428	0.14876	0.99996	0.999996
tnbccand429	0.11312	0.44148	0.999996		tnbccand429	0.224	0.77385	0.999996		tnbccand429	0.19245	0.80946	0.999996		tnbccand429	0.38661	0.99985	0.999996
tnbccand43	-0.01685	0.98257	0.999996		tnbccand43	0.0018161	0.96539	0.999996		tnbccand43	-0.044956	0.99314	0.999996		tnbccand43	-0.12548	0.98946	0.999996
tnbccand430	0.12161	0.97787	0.999996		tnbccand430	0.27396	0.96942	0.999996		tnbccand430	0.22486	0.99787	0.999996		tnbccand430	0.21	0.97801	0.999996
tnbccand431	0.082919	0.99776	0.999996		tnbccand431	0.15503	0.99542	0.999996		tnbccand431	0.11511	0.97906	0.999996		tnbccand431	0.19194	0.99984	0.999996
tnbccand432	0.099477	0.98218	0.999996		tnbccand432	0.3341	1	0.999996		tnbccand432	0.1325	1	0.999996		tnbccand432	0.24926	0.99743	0.999996
tnbccand433	0.042546	0.99855	0.999996		tnbccand433	0.27364	0.9989	0.999996		tnbccand433	0.13588	0.98155	0.999996		tnbccand433	0.17835	0.99693	0.999996
tnbccand434	-0.082564	0.9754	0.999996		tnbccand434	0.063308	0.99671	0.999996		tnbccand434	-0.031884	0.90217	0.999996		tnbccand434	0.085771	0.98031	0.999996
tnbccand435	0.023354	0.69584	0.999996		tnbccand435	0.17667	0.9437	0.999996		tnbccand435	0.087792	0.8389	0.999996		tnbccand435	0.21754	0.99769	0.999996
tnbccand436	-0.16676	0.88747	0.999996		tnbccand436	0.072721	0.98665	0.999996		tnbccand436	-0.13475	0.99408	0.999996		tnbccand436	0.15233	0.99784	0.999996
tnbccand437	0.027699	0.99917	0.999996		tnbccand437	0.060505	0.97548	0.999996		tnbccand437	0.078911	0.99408	0.999996		tnbccand437	0.097445	0.99723	0.999996
tnbccand438	0.04719	0.99901	0.999996		tnbccand438	0.05812	0.99681	0.999996		tnbccand438	0.033824	0.99643	0.999996		tnbccand438	0.27173	0.99156	0.999996
tnbccand439	0.05213	0.99905	0.999996		tnbccand439	0.085602	0.99801	0.999996		tnbccand439	-0.015572	0.97709	0.999996		tnbccand439	-0.031183	0.98487	0.999996
tnbccand44	0.0063001	0.99536	0.999996		tnbccand44	0.10083	0.99966	0.999996		tnbccand44	-0.011385	0.99899	0.999996		tnbccand44	0.1501	0.94967	0.999996
tnbccand440	0.0045411	0.95879	0.999996		tnbccand440	-0.009362	0.96366	0.999996		tnbccand440	0.038157	0.98539	0.999996		tnbccand440	0.094896	0.99756	0.999996
tnbccand441	0.045776	0.89634	0.999996		tnbccand441	-0.0066006	0.94635	0.999996		tnbccand441	0.012894	0.95174	0.999996		tnbccand441	0.062805	0.95293	0.999996
tnbccand442	0.20785	1	0.999996		tnbccand442	0.071507	0.98679	0.999996		tnbccand442	0.22818	1	0.999996		tnbccand442	0.096629	0.99757	0.999996
tnbccand443	0.20057	0.99998	0.999996		tnbccand443	0.20335	1	0.999996		tnbccand443	0.24351	1	0.999996		tnbccand443	0.20252	0.9984	0.999996
tnbccand444	0.23963	1	0.999996		tnbccand444	0.15286	0.99892	0.999996		tnbccand444	0.20486	0.99929	0.999996		tnbccand444	0.27296	0.99998	0.999996
tnbccand445	0.064117	0.99391	0.999996		tnbccand445	-0.0041604	0.99415	0.999996		tnbccand445	0.098318	0.93383	0.999996		tnbccand445	0.01892	0.97185	0.999996
tnbccand446	0.012152	0.99702	0.999996		tnbccand446	0.13851	0.99966	0.999996		tnbccand446	0.05027	0.97929	0.999996		tnbccand446	0.072622	0.99421	0.999996
tnbccand447	0.14283	0.99873	0.999996		tnbccand447	0.046332	0.98001	0.999996		tnbccand447	0.10107	0.9962	0.999996		tnbccand447	0.16129	0.99313	0.999996
tnbccand448	0.067597	0.99634	0.999996		tnbccand448	0.18529	0.99981	0.999996		tnbccand448	0.16094	0.9865	0.999996		tnbccand448	0.35313	0.98075	0.999996
tnbccand449	0.17892	0.99998	0.999996		tnbccand449	0.077265	0.96971	0.999996		tnbccand449	0.20612	0.99711	0.999996		tnbccand449	0.05021	0.99967	0.999996
tnbccand45	-0.02275	0.98471	0.999996		tnbccand45	-0.086738	0.97597	0.999996		tnbccand45	0.039538	0.99868	0.999996		tnbccand45	-0.0067377	0.98068	0.999996
tnbccand450	0.13123	0.98317	0.999996		tnbccand450	0.10188	0.97677	0.999996		tnbccand450	0.020822	0.99451	0.999996		tnbccand450	-0.089172	0.91531	0.999996
tnbccand451	0.24942	1	0.999996		tnbccand451	0.025359	0.96781	0.999996		tnbccand451	0.087819	0.99969	0.999996		tnbccand451	-0.13319	0.99189	0.999996
tnbccand452	-0.20069	0.91252	0.999996		tnbccand452	-0.10004	0.96175	0.999996		tnbccand452	-0.1859	0.97948	0.999996		tnbccand452	-0.13404	0.9416	0.999996
tnbccand453	0.16265	1	0.999996		tnbccand453	0.2283	0.99981	0.999996		tnbccand453	-0.026788	0.99112	0.999996		tnbccand453	0.16317	0.99643	0.999996
tnbccand454	0.1935	1	0.999996		tnbccand454	0.12541	0.99994	0.999996		tnbccand454	-0.036842	0.99798	0.999996		tnbccand454	0.041363	0.9571	0.999996
tnbccand455	0.099605	0.99943	0.999996		tnbccand455	0.044981	0.99834	0.999996		tnbccand455	-0.19232	0.96657	0.999996		tnbccand455	0.063313	0.99716	0.999996
tnbccand456	0.1237	0.99712	0.999996		tnbccand456	-0.053673	0.95382	0.999996		tnbccand456	-0.19807	0.95545	0.999996		tnbccand456	-0.12309	0.98193	0.999996
tnbccand457	0.0084604	0.99507	0.999996		tnbccand457	0.16903	0.99993	0.999996		tnbccand457	-0.39213	0.87991	0.999996		tnbccand457	0.11495	0.99993	0.999996
tnbccand458	-0.30312	0.21647	0.999996		tnbccand458	-0.13689	0.67434	0.999996		tnbccand458	-0.73412	0.5944	0.999996		tnbccand458	-0.099236	0.56113	0.999996
tnbccand459	0.092435	0.99127	0.999996		tnbccand459	0.1812	0.99952	0.999996		tnbccand459	-0.075131	0.98032	0.999996		tnbccand459	0.25199	0.95275	0.999996
tnbccand46	-0.13409	0.61678	0.999996		tnbccand46	0.23851	0.99921	0.999996		tnbccand46	-0.010376	0.92845	0.999996		tnbccand46	0.18028	0.98668	0.999996
tnbccand460	0.009892	0.99715	0.999996		tnbccand460	0.1785	0.9997	0.999996		tnbccand460	-0.28244	0.93275	0.999996		tnbccand460	0.22683	0.99996	0.999996
tnbccand461	-0.09815	0.10251	0.799441		tnbccand461	-0.093272	0.49807	0.999996		tnbccand461	-0.4229	0.87506	0.999996		tnbccand461	-0.078075	0.44074	0.999996
tnbccand462	-0.23733	0.77838	0.999996		tnbccand462	-0.43677	0.00043281	0.004192		tnbccand462	-0.68099	0.85848	0.999996		tnbccand462	-0.29441	0.00021846	0.002385
tnbccand463	0.020017	0.76218	0.999996		tnbccand463	0.058373	0.26898	0.999996		tnbccand463	-0.39221	0.6404	0.999996		tnbccand463	-0.066291	0.74411	0.999996
tnbccand464	-0.0027126	0.99982	0.999996		tnbccand464	0.1065	0.98441	0.999996		tnbccand464	-0.24502	0.84442	0.999996		tnbccand464	-0.027361	0.88335	0.999996
tnbccand465	-0.022708	0.98933	0.999996		tnbccand465	0.029702	0.97865	0.999996		tnbccand465	-0.34211	0.89564	0.999996		tnbccand465	-0.019526	0.93757	0.999996
tnbccand466	-0.038592	0.83292	0.999996		tnbccand466	-0.071779	0.89517	0.999996		tnbccand466	-0.49196	0.77953	0.999996		tnbccand466	-0.41351	0.4745	0.999996
tnbccand467	-0.010206	0.9979	0.999996		tnbccand467	0.11608	0.98134	0.999996		tnbccand467	-0.30794	0.84233	0.999996		tnbccand467	0.18072	0.98027	0.999996
tnbccand468	0.19537	0.99996	0.999996		tnbccand468	0.047643	0.99982	0.999996		tnbccand468	-0.04578	0.88559	0.999996		tnbccand468	0.014774	0.89084	0.999996
tnbccand469	0.063189	0.95277	0.999996		tnbccand469	-0.028578	0.99012	0.999996		tnbccand469	-0.15375	0.82259	0.999996		tnbccand469	-0.022735	0.95949	0.999996
tnbccand47	-0.042435	0.95812	0.999996		tnbccand47	0.033138	0.98333	0.999996		tnbccand47	0.02662	0.96545	0.999996		tnbccand47	0.13708	0.89002	0.999996
tnbccand470	-0.090695	0.95837	0.999996		tnbccand470	0.014394	0.98665	0.999996		tnbccand470	-0.38407	0.91053	0.999996		tnbccand470	0.14747	0.97669	0.999996
tnbccand471	0.016603	0.97241	0.999996		tnbccand471	-0.049656	0.99134	0.999996		tnbccand471	-0.28223	0.91315	0.999996		tnbccand471	0.006662	0.94814	0.999996
tnbccand472	0.017404	0.99987	0.999996		tnbccand472	0.098124	0.9995	0.999996		tnbccand472	-0.19924	0.92593	0.999996		tnbccand472	-0.10858	0.96157	0.999996
tnbccand473	0.035828	0.99836	0.999996		tnbccand473	0.0009464	0.99883	0.999996		tnbccand473	-0.254	0.92224	0.999996		tnbccand473	0.164	0.99094	0.999996
tnbccand474	0.039556	0.99907	0.999996		tnbccand474	0.18063	0.99991	0.999996		tnbccand474	-0.16441	0.9649	0.999996		tnbccand474	0.22946	0.9989	0.999996
tnbccand475	-0.14768	0.90532	0.999996		tnbccand475	0.10355	0.99936	0.999996		tnbccand475	-0.49255	0.90536	0.999996		tnbccand475	0.032064	0.9932	0.999996
tnbccand476	-0.10026	0.97479	0.999996		tnbccand476	0.11185	0.93344	0.999996		tnbccand476	-0.30737	0.91432	0.999996		tnbccand476	0.056007	0.94682	0.999996
tnbccand477	0.053844	0.0045136	0.043366		tnbccand477	-0.027695	2.06e-05	0.000219		tnbccand477	-0.39462	0.80093	0.999996		tnbccand477	0.0058058	4.122e-06	4.8e-05
tnbccand478	-0.027576	0.97106	0.999996		tnbccand478	-0.14276	0.44642	0.999996		tnbccand478	-0.42266	0.89925	0.999996		tnbccand478	-0.24146	0.062485	0.54777
tnbccand479	0.18336	1	0.999996		tnbccand479	0.13295	0.99925	0.999996		tnbccand479	0.20347	0.9986	0.999996		tnbccand479	0.034516	0.99744	0.999996
tnbccand48	-0.031362	0.97964	0.999996		tnbccand48	-0.047451	0.98903	0.999996		tnbccand48	-0.042091	0.9761	0.999996		tnbccand48	-0.081423	0.99458	0.999996
tnbccand480	0.15867	0.99898	0.999996		tnbccand480	-0.051433	0.96754	0.999996		tnbccand480	0.12867	0.99971	0.999996		tnbccand480	0.20312	0.96972	0.999996
tnbccand481	0.13785	0.98835	0.999996		tnbccand481	0.064937	0.99892	0.999996		tnbccand481	0.12592	0.99925	0.999996		tnbccand481	0.31736	0.97474	0.999996
tnbccand482	0.22343	0.99972	0.999996		tnbccand482	0.12983	0.99667	0.999996		tnbccand482	0.27524	1	0.999996		tnbccand482	0.23379	0.99385	0.999996
tnbccand483	0.16677	1	0.999996		tnbccand483	0.11309	0.99821	0.999996		tnbccand483	0.2684	0.99732	0.999996		tnbccand483	0.20544	0.99259	0.999996
tnbccand484	0.16847	0.99891	0.999996		tnbccand484	0.022702	0.99687	0.999996		tnbccand484	0.24919	0.99996	0.999996		tnbccand484	0.19375	0.99996	0.999996
tnbccand485	0.10815	0.99813	0.999996		tnbccand485	0.021441	0.99711	0.999996		tnbccand485	0.17817	0.99925	0.999996		tnbccand485	0.17159	0.97723	0.999996
tnbccand486	0.0046883	0.98979	0.999996		tnbccand486	-0.015004	0.99073	0.999996		tnbccand486	0.016717	0.99615	0.999996		tnbccand486	0.14316	0.94606	0.999996
tnbccand487	-0.16137	0.97355	0.999996		tnbccand487	-0.16202	0.15753	0.999996		tnbccand487	-0.13898	0.97784	0.999996		tnbccand487	-0.15061	0.21261	0.999996
tnbccand488	0.18984	1	0.999996		tnbccand488	0.26115	1	0.999996		tnbccand488	0.19899	1	0.999996		tnbccand488	0.34622	0.99996	0.999996
tnbccand489	0.14211	0.99953	0.999996		tnbccand489	0.19104	1	0.999996		tnbccand489	0.2113	0.99997	0.999996		tnbccand489	0.40115	1	0.999996
tnbccand49	-0.13735	0.87184	0.999996		tnbccand49	-0.071552	0.92785	0.999996		tnbccand49	-0.18506	0.96941	0.999996		tnbccand49	0.015725	0.9396	0.999996
tnbccand490	-0.027158	0.99996	0.999996		tnbccand490	0.15753	1	0.999996		tnbccand490	0.062541	0.99847	0.999996		tnbccand490	0.32065	1	0.999996
tnbccand491	0.030837	0.97362	0.999996		tnbccand491	0.10069	0.97711	0.999996		tnbccand491	0.10716	0.96516	0.999996		tnbccand491	0.12737	0.94784	0.999996
tnbccand492	-0.26364	0.17677	0.999996		tnbccand492	-0.16161	0.027531	0.237873		tnbccand492	-0.26765	0.88381	0.999996		tnbccand492	0.00067994	0.86442	0.999996
tnbccand493	0.081192	0.96248	0.999996		tnbccand493	0.10365	0.99921	0.999996		tnbccand493	0.05504	0.94254	0.999996		tnbccand493	0.027023	0.99958	0.999996
tnbccand494	-0.097076	0.97443	0.999996		tnbccand494	0.12565	0.9965	0.999996		tnbccand494	-0.065056	0.97402	0.999996		tnbccand494	0.19692	0.99949	0.999996
tnbccand495	0.051323	0.98582	0.999996		tnbccand495	0.081263	0.9985	0.999996		tnbccand495	0.024979	0.99549	0.999996		tnbccand495	0.14411	0.99984	0.999996
tnbccand496	-0.010834	0.99951	0.999996		tnbccand496	0.069322	0.99887	0.999996		tnbccand496	0.023053	0.9883	0.999996		tnbccand496	0.15048	0.99507	0.999996
tnbccand497	0.07283	0.99232	0.999996		tnbccand497	0.15507	0.99839	0.999996		tnbccand497	-0.0061385	0.96606	0.999996		tnbccand497	0.21705	0.99455	0.999996
tnbccand498	0.013301	0.97631	0.999996		tnbccand498	0.031994	0.99847	0.999996		tnbccand498	0.039667	0.9967	0.999996		tnbccand498	0.035096	0.99668	0.999996
tnbccand499	-0.05748	0.97835	0.999996		tnbccand499	-0.041702	0.97961	0.999996		tnbccand499	0.029282	0.9835	0.999996		tnbccand499	0.063332	0.98236	0.999996
tnbccand5	-0.073435	0.27515	0.999996		tnbccand5	-0.018621	0.98591	0.999996		tnbccand5	0.039483	0.80019	0.999996		tnbccand5	-0.042694	0.98859	0.999996
tnbccand50	-0.04305	0.99603	0.999996		tnbccand50	0.010969	0.99755	0.999996		tnbccand50	-0.028444	0.98573	0.999996		tnbccand50	0.071163	0.97136	0.999996
tnbccand500	-0.087459	0.97381	0.999996		tnbccand500	-0.091455	0.93499	0.999996		tnbccand500	-0.055121	0.98873	0.999996		tnbccand500	-0.010179	0.80332	0.999996
tnbccand501	-0.046962	0.982	0.999996		tnbccand501	0.02677	0.97315	0.999996		tnbccand501	-0.035231	0.95631	0.999996		tnbccand501	0.10474	0.99437	0.999996
tnbccand502	-0.13641	0.96034	0.999996		tnbccand502	-0.2407	0.96779	0.999996		tnbccand502	-0.082871	0.99162	0.999996		tnbccand502	-0.11117	0.89277	0.999996
tnbccand503	-0.30862	0.033664	0.290868		tnbccand503	-0.2029	0.64145	0.999996		tnbccand503	-0.52981	0.41677	0.999996		tnbccand503	0.094628	0.90982	0.999996
tnbccand504	-0.22038	0.01115	0.103008		tnbccand504	-0.24442	0.62838	0.999996		tnbccand504	-0.29165	0.8719	0.999996		tnbccand504	-0.2434	0.44608	0.999996
tnbccand505	0.056256	0.9995	0.999996		tnbccand505	0.13106	1	0.999996		tnbccand505	0.069806	0.96044	0.999996		tnbccand505	0.14672	0.99864	0.999996
tnbccand506	0.030719	0.95487	0.999996		tnbccand506	-0.27995	0.69808	0.999996		tnbccand506	0.010476	0.98646	0.999996		tnbccand506	-0.14666	0.79984	0.999996
tnbccand507	0.034338	0.95346	0.999996		tnbccand507	-0.025909	0.98178	0.999996		tnbccand507	0.026056	0.99899	0.999996		tnbccand507	0.065408	0.99714	0.999996
tnbccand508	-0.125	0.94628	0.999996		tnbccand508	-0.067662	0.99615	0.999996		tnbccand508	-0.09689	0.9484	0.999996		tnbccand508	0.030404	0.98831	0.999996
tnbccand509	0.018223	0.99849	0.999996		tnbccand509	-0.085208	0.96549	0.999996		tnbccand509	-0.023218	0.99958	0.999996		tnbccand509	-0.13778	0.86076	0.999996
tnbccand51	-0.24091	0.61388	0.999996		tnbccand51	-0.19385	0.23558	0.999996		tnbccand51	-0.33187	0.8726	0.999996		tnbccand51	-0.22139	0.21723	0.999996
tnbccand510	-0.059893	0.95819	0.999996		tnbccand510	-0.0080586	0.9908	0.999996		tnbccand510	-0.057348	0.93662	0.999996		tnbccand510	0.028994	0.96751	0.999996
tnbccand511	0.095934	0.99939	0.999996		tnbccand511	-0.034722	0.99802	0.999996		tnbccand511	0.16089	0.99993	0.999996		tnbccand511	0.097456	0.95776	0.999996
tnbccand512	0.014661	0.99995	0.999996		tnbccand512	0.082412	0.9961	0.999996		tnbccand512	0.044972	0.99551	0.999996		tnbccand512	0.18328	0.99996	0.999996
tnbccand513	-0.23191	0.32864	0.999996		tnbccand513	-0.2285	0.0018673	0.01752		tnbccand513	-0.24874	0.84367	0.999996		tnbccand513	-0.24105	0.003244	0.032199
tnbccand514	0.052288	0.99996	0.999996		tnbccand514	0.27912	0.99943	0.999996		tnbccand514	0.085982	0.99898	0.999996		tnbccand514	0.30116	1	0.999996
tnbccand515	0.043677	0.99988	0.999996		tnbccand515	0.17798	0.99936	0.999996		tnbccand515	0.12013	0.99636	0.999996		tnbccand515	0.20893	1	0.999996
tnbccand516	0.072643	0.98042	0.999996		tnbccand516	0.14127	0.99386	0.999996		tnbccand516	0.040331	0.986	0.999996		tnbccand516	0.1778	0.9972	0.999996
tnbccand517	0.14725	0.99996	0.999996		tnbccand517	0.16135	0.99994	0.999996		tnbccand517	0.16643	0.99993	0.999996		tnbccand517	0.22418	0.98734	0.999996
tnbccand518	0.0033426	0.26819	0.999996		tnbccand518	0.063759	0.87103	0.999996		tnbccand518	0.076226	0.8101	0.999996		tnbccand518	-0.066339	0.95903	0.999996
tnbccand519	-0.0046681	0.99963	0.999996		tnbccand519	0.010198	0.99723	0.999996		tnbccand519	-0.069725	0.99779	0.999996		tnbccand519	-0.10834	0.96936	0.999996
tnbccand52	0.0083491	0.98917	0.999996		tnbccand52	0.13756	1	0.999996		tnbccand52	-0.055486	0.99912	0.999996		tnbccand52	0.089859	0.99834	0.999996
tnbccand520	0.1051	0.99866	0.999996		tnbccand520	0.024778	0.99962	0.999996		tnbccand520	0.052833	0.99607	0.999996		tnbccand520	0.070538	0.99754	0.999996
tnbccand521	0.022003	0.98128	0.999996		tnbccand521	0.18012	0.99191	0.999996		tnbccand521	0.11549	0.97662	0.999996		tnbccand521	0.20137	0.93	0.999996
tnbccand522	0.049985	0.98437	0.999996		tnbccand522	0.085017	0.97089	0.999996		tnbccand522	0.14844	0.98151	0.999996		tnbccand522	0.13558	0.99306	0.999996
tnbccand523	-0.13122	0.26177	0.999996		tnbccand523	-0.014897	0.9962	0.999996		tnbccand523	-0.15321	0.88152	0.999996		tnbccand523	-0.07362	0.94206	0.999996
tnbccand524	0.071878	1	0.999996		tnbccand524	0.11705	0.99934	0.999996		tnbccand524	0.14649	0.99924	0.999996		tnbccand524	0.15872	0.99998	0.999996
tnbccand525	0.037686	0.97616	0.999996		tnbccand525	0.17148	0.98583	0.999996		tnbccand525	0.070593	0.96288	0.999996		tnbccand525	0.15856	0.99907	0.999996
tnbccand526	0.057909	0.93808	0.999996		tnbccand526	-0.11316	0.99576	0.999996		tnbccand526	0.070538	0.97232	0.999996		tnbccand526	-0.067148	0.92206	0.999996
tnbccand527	-0.057124	0.95853	0.999996		tnbccand527	0.00012918	0.99824	0.999996		tnbccand527	-0.030697	0.99195	0.999996		tnbccand527	0.12074	0.98439	0.999996
tnbccand528	-0.032184	0.96577	0.999996		tnbccand528	0.23519	1	0.999996		tnbccand528	0.083214	0.99584	0.999996		tnbccand528	0.2344	0.99997	0.999996
tnbccand529	0.098323	0.95539	0.999996		tnbccand529	0.1841	0.99966	0.999996		tnbccand529	0.059828	0.98983	0.999996		tnbccand529	0.1333	0.98012	0.999996
tnbccand53	0.064665	0.94193	0.999996		tnbccand53	0.13855	0.99863	0.999996		tnbccand53	0.041103	0.987	0.999996		tnbccand53	0.070556	0.99899	0.999996
tnbccand530	0.036639	0.98226	0.999996		tnbccand530	0.13031	0.99623	0.999996		tnbccand530	0.047948	0.99695	0.999996		tnbccand530	0.22698	0.99997	0.999996
tnbccand531	0.10019	0.99746	0.999996		tnbccand531	0.23684	0.99991	0.999996		tnbccand531	0.16838	1	0.999996		tnbccand531	0.24665	0.9997	0.999996
tnbccand532	0.17558	0.99972	0.999996		tnbccand532	0.128	0.99817	0.999996		tnbccand532	0.23916	0.99999	0.999996		tnbccand532	0.25818	0.98568	0.999996
tnbccand533	0.054978	0.98238	0.999996		tnbccand533	0.20659	0.99986	0.999996		tnbccand533	0.065962	0.99986	0.999996		tnbccand533	0.25783	0.99995	0.999996
tnbccand534	-0.014982	0.94294	0.999996		tnbccand534	-0.0023983	0.97744	0.999996		tnbccand534	-0.045311	0.95505	0.999996		tnbccand534	0.062139	0.93289	0.999996
tnbccand535	-0.24059	0.42392	0.999996		tnbccand535	-0.45407	0.0074567	0.066832		tnbccand535	-0.30754	0.89468	0.999996		tnbccand535	-0.34092	0.50513	0.999996
tnbccand536	-0.0036779	0.95696	0.999996		tnbccand536	-0.1775	0.99244	0.999996		tnbccand536	-0.0015535	0.98607	0.999996		tnbccand536	-0.1525	0.93912	0.999996
tnbccand537	0.13181	0.97156	0.999996		tnbccand537	0.0085121	0.95427	0.999996		tnbccand537	0.20885	0.99117	0.999996		tnbccand537	-0.04276	0.9724	0.999996
tnbccand538	0.040265	0.99685	0.999996		tnbccand538	0.15052	0.99902	0.999996		tnbccand538	0.020606	0.99522	0.999996		tnbccand538	0.2017	0.9997	0.999996
tnbccand539	0.15253	1	0.999996		tnbccand539	0.15431	0.99983	0.999996		tnbccand539	0.14727	0.9802	0.999996		tnbccand539	0.14752	0.99994	0.999996
tnbccand54	0.048695	0.99983	0.999996		tnbccand54	0.25002	0.97641	0.999996		tnbccand54	0.12018	0.99995	0.999996		tnbccand54	0.25043	0.99954	0.999996
tnbccand540	0.011997	0.99989	0.999996		tnbccand540	0.084524	0.92793	0.999996		tnbccand540	0.045548	0.99398	0.999996		tnbccand540	0.10968	0.96428	0.999996
tnbccand541	-0.00051025	0.85317	0.999996		tnbccand541	-0.22729	0.97936	0.999996		tnbccand541	-0.018283	0.97972	0.999996		tnbccand541	-0.14043	0.98854	0.999996
tnbccand542	0.054647	0.99904	0.999996		tnbccand542	-0.10425	0.9715	0.999996		tnbccand542	0.049681	0.99973	0.999996		tnbccand542	0.03331	0.96376	0.999996
tnbccand543	-0.070952	0.96113	0.999996		tnbccand543	0.02322	0.99544	0.999996		tnbccand543	-0.0049075	0.98521	0.999996		tnbccand543	0.037235	0.99031	0.999996
tnbccand544	0.098812	0.99963	0.999996		tnbccand544	0.10911	0.99663	0.999996		tnbccand544	0.030792	0.99209	0.999996		tnbccand544	0.063705	0.99921	0.999996
tnbccand545	0.053355	0.99762	0.999996		tnbccand545	0.16193	0.99982	0.999996		tnbccand545	0.04717	0.99688	0.999996		tnbccand545	0.10919	0.99386	0.999996
tnbccand546	0.05556	0.99611	0.999996		tnbccand546	0.1734	0.99991	0.999996		tnbccand546	0.060847	0.99967	0.999996		tnbccand546	0.12062	0.99999	0.999996
tnbccand547	0.010491	0.99611	0.999996		tnbccand547	0.025521	0.94902	0.999996		tnbccand547	-0.015058	0.98	0.999996		tnbccand547	-0.073713	0.72863	0.999996
tnbccand548	0.015568	0.98022	0.999996		tnbccand548	0.095992	0.99684	0.999996		tnbccand548	-0.029812	0.99163	0.999996		tnbccand548	0.037822	0.99671	0.999996
tnbccand549	0.0089734	0.99291	0.999996		tnbccand549	0.026266	0.97895	0.999996		tnbccand549	0.0043823	0.99911	0.999996		tnbccand549	-0.10635	0.98736	0.999996
tnbccand55	0.057679	0.9892	0.999996		tnbccand55	-0.025696	0.99159	0.999996		tnbccand55	-0.03521	0.99537	0.999996		tnbccand55	-0.010758	0.90953	0.999996
tnbccand550	0.0025535	0.96629	0.999996		tnbccand550	0.16518	0.99455	0.999996		tnbccand550	-0.0029197	0.99685	0.999996		tnbccand550	0.070436	0.99455	0.999996
tnbccand551	0.17979	0.99997	0.999996		tnbccand551	0.21398	1	0.999996		tnbccand551	0.17271	1	0.999996		tnbccand551	0.31833	0.99996	0.999996
tnbccand552	0.15038	0.94853	0.999996		tnbccand552	0.10523	0.99991	0.999996		tnbccand552	0.21942	0.9925	0.999996		tnbccand552	0.10449	0.95435	0.999996
tnbccand553	0.12519	0.99972	0.999996		tnbccand553	0.19373	1	0.999996		tnbccand553	0.18667	1	0.999996		tnbccand553	0.23365	0.99996	0.999996
tnbccand554	0.043804	0.98765	0.999996		tnbccand554	0.011283	0.9694	0.999996		tnbccand554	0.013997	0.96722	0.999996		tnbccand554	-0.064942	0.92802	0.999996
tnbccand555	0.057207	0.99967	0.999996		tnbccand555	0.11737	0.99987	0.999996		tnbccand555	-0.020537	0.99912	0.999996		tnbccand555	0.11672	0.99904	0.999996
tnbccand556	0.11122	0.99937	0.999996		tnbccand556	0.093884	0.99446	0.999996		tnbccand556	0.11896	0.99354	0.999996		tnbccand556	0.14888	0.98434	0.999996
tnbccand557	0.1096	0.9847	0.999996		tnbccand557	0.13335	0.99895	0.999996		tnbccand557	0.010828	0.99408	0.999996		tnbccand557	0.050185	0.8736	0.999996
tnbccand558	0.10139	0.99452	0.999996		tnbccand558	0.18086	0.99996	0.999996		tnbccand558	0.1237	0.99887	0.999996		tnbccand558	0.23622	0.99999	0.999996
tnbccand559	0.088621	0.99238	0.999996		tnbccand559	0.028262	0.99701	0.999996		tnbccand559	0.098194	0.99824	0.999996		tnbccand559	0.030863	0.99664	0.999996
tnbccand56	0.05016	0.9117	0.999996		tnbccand56	-0.029703	0.96737	0.999996		tnbccand56	-0.016346	0.98553	0.999996		tnbccand56	0.034344	0.96244	0.999996
tnbccand560	-0.078559	0.94698	0.999996		tnbccand560	-0.39867	0.16077	0.999996		tnbccand560	-0.1892	0.91552	0.999996		tnbccand560	-0.35673	0.0015952	0.016516
tnbccand561	0.010884	0.98117	0.999996		tnbccand561	0.12359	0.99846	0.999996		tnbccand561	0.035351	0.99853	0.999996		tnbccand561	0.14343	0.9879	0.999996
tnbccand562	0.11271	0.99982	0.999996		tnbccand562	0.21998	0.99939	0.999996		tnbccand562	0.16323	0.99745	0.999996		tnbccand562	0.19042	0.97831	0.999996
tnbccand563	0.10853	0.99998	0.999996		tnbccand563	0.2264	0.99658	0.999996		tnbccand563	0.17114	0.99873	0.999996		tnbccand563	0.18801	0.99958	0.999996
tnbccand564	-0.072055	0.98879	0.999996		tnbccand564	-0.092018	0.96961	0.999996		tnbccand564	-0.07618	0.99372	0.999996		tnbccand564	-0.10167	0.74894	0.999996
tnbccand565	0.02059	0.81494	0.999996		tnbccand565	0.13864	0.93506	0.999996		tnbccand565	-0.00086454	0.84803	0.999996		tnbccand565	0.10649	0.99148	0.999996
tnbccand566	8.6956e-06	0.98559	0.999996		tnbccand566	-0.025392	0.99994	0.999996		tnbccand566	0.069708	0.99967	0.999996		tnbccand566	-0.026358	0.92534	0.999996
tnbccand567	0.15664	0.96913	0.999996		tnbccand567	-0.077291	0.94164	0.999996		tnbccand567	-0.021839	0.99809	0.999996		tnbccand567	-0.044089	0.80505	0.999996
tnbccand568	-0.13418	0.95733	0.999996		tnbccand568	-0.083295	0.9542	0.999996		tnbccand568	-0.16694	0.9038	0.999996		tnbccand568	-0.046124	0.97136	0.999996
tnbccand569	-0.11855	0.98629	0.999996		tnbccand569	-0.16231	0.99026	0.999996		tnbccand569	-0.13293	0.98825	0.999996		tnbccand569	-0.092454	0.9565	0.999996
tnbccand57	0.076063	0.99945	0.999996		tnbccand57	-0.088556	0.99047	0.999996		tnbccand57	0.040291	0.98753	0.999996		tnbccand57	-0.051522	0.97357	0.999996
tnbccand570	-0.065027	0.96559	0.999996		tnbccand570	-0.014848	0.99746	0.999996		tnbccand570	-0.083188	0.9504	0.999996		tnbccand570	0.049189	0.99729	0.999996
tnbccand571	0.14015	1	0.999996		tnbccand571	0.049108	0.99761	0.999996		tnbccand571	0.21295	1	0.999996		tnbccand571	0.15294	0.99794	0.999996
tnbccand572	-0.14327	0.0033841	0.033044		tnbccand572	0.087334	0.35177	0.999996		tnbccand572	-0.15602	0.55265	0.999996		tnbccand572	-0.07081	0.99649	0.999996
tnbccand573	0.066969	0.99627	0.999996		tnbccand573	0.071455	0.98573	0.999996		tnbccand573	0.041288	0.99839	0.999996		tnbccand573	0.051307	0.99703	0.999996
tnbccand574	0.13844	0.99913	0.999996		tnbccand574	0.096682	0.99995	0.999996		tnbccand574	0.14579	0.99969	0.999996		tnbccand574	0.14622	0.99993	0.999996
tnbccand575	-0.013465	0.99094	0.999996		tnbccand575	0.085515	0.99502	0.999996		tnbccand575	0.049409	0.99852	0.999996		tnbccand575	0.13115	0.99483	0.999996
tnbccand576	0.13091	0.99993	0.999996		tnbccand576	0.22579	1	0.999996		tnbccand576	0.12176	0.99996	0.999996		tnbccand576	0.21914	0.99362	0.999996
tnbccand577	-0.0019814	0.96242	0.999996		tnbccand577	-0.049265	0.98751	0.999996		tnbccand577	0.040161	0.92155	0.999996		tnbccand577	0.022106	0.97424	0.999996
tnbccand578	0.1167	0.98025	0.999996		tnbccand578	0.27328	0.99987	0.999996		tnbccand578	0.090216	0.99418	0.999996		tnbccand578	0.37853	0.99717	0.999996
tnbccand579	0.080146	1	0.999996		tnbccand579	0.18329	0.99258	0.999996		tnbccand579	0.12031	0.99989	0.999996		tnbccand579	0.14627	0.99997	0.999996
tnbccand58	-0.093497	0.97639	0.999996		tnbccand58	-0.13808	0.98803	0.999996		tnbccand58	-0.093563	0.98971	0.999996		tnbccand58	-0.23921	0.9721	0.999996
tnbccand580	0.090359	0.99999	0.999996		tnbccand580	0.099508	0.96189	0.999996		tnbccand580	0.12247	0.99717	0.999996		tnbccand580	0.19125	0.99995	0.999996
tnbccand581	0.043253	0.99943	0.999996		tnbccand581	0.099517	0.99903	0.999996		tnbccand581	0.09187	0.99993	0.999996		tnbccand581	0.35452	0.99958	0.999996
tnbccand582	0.00030079	0.95724	0.999996		tnbccand582	0.12261	0.99986	0.999996		tnbccand582	0.13053	0.9845	0.999996		tnbccand582	0.25648	0.99801	0.999996
tnbccand583	0.040646	0.9981	0.999996		tnbccand583	0.087212	0.9977	0.999996		tnbccand583	0.090333	0.99831	0.999996		tnbccand583	0.17346	0.99977	0.999996
tnbccand584	-0.013134	0.98405	0.999996		tnbccand584	-0.11256	0.98067	0.999996		tnbccand584	0.009106	0.96404	0.999996		tnbccand584	0.068634	0.99749	0.999996
tnbccand585	0.090926	0.99557	0.999996		tnbccand585	-0.077383	0.95505	0.999996		tnbccand585	0.19241	0.99975	0.999996		tnbccand585	0.096766	0.91385	0.999996
tnbccand586	0.11841	0.98594	0.999996		tnbccand586	-0.13085	0.91222	0.999996		tnbccand586	0.16159	0.99826	0.999996		tnbccand586	-0.016333	0.9293	0.999996
tnbccand587	0.019585	0.99817	0.999996		tnbccand587	0.11606	0.96569	0.999996		tnbccand587	-0.016353	0.98563	0.999996		tnbccand587	0.16603	0.97529	0.999996
tnbccand588	-0.1107	0.00022671	0.00241		tnbccand588	-0.25844	0.14509	0.999996		tnbccand588	-0.25843	0.5965	0.999996		tnbccand588	-0.35408	0.99653	0.999996
tnbccand589	0.049092	0.99997	0.999996		tnbccand589	0.14836	1	0.999996		tnbccand589	0.04237	0.99868	0.999996		tnbccand589	0.12835	0.99939	0.999996
tnbccand59	0.061515	0.9995	0.999996		tnbccand59	-0.05207	0.94791	0.999996		tnbccand59	0.055221	0.99225	0.999996		tnbccand59	-0.039705	0.9746	0.999996
tnbccand590	0.18543	1	0.999996		tnbccand590	0.07533	0.9995	0.999996		tnbccand590	0.2302	1	0.999996		tnbccand590	0.23995	0.99958	0.999996
tnbccand591	0.045641	0.99577	0.999996		tnbccand591	0.21287	0.99972	0.999996		tnbccand591	0.082629	0.9958	0.999996		tnbccand591	0.31655	1	0.999996
tnbccand592	-0.087973	0.98444	0.999996		tnbccand592	0.1357	0.99971	0.999996		tnbccand592	-0.12804	0.97742	0.999996		tnbccand592	0.10382	0.99997	0.999996
tnbccand593	-0.034545	0.97729	0.999996		tnbccand593	0.090188	0.99668	0.999996		tnbccand593	-0.1299	0.94251	0.999996		tnbccand593	0.010468	0.98203	0.999996
tnbccand594	-0.19215	0.95359	0.999996		tnbccand594	-0.033307	0.96099	0.999996		tnbccand594	-0.27886	0.96216	0.999996		tnbccand594	-0.030905	0.86883	0.999996
tnbccand595	-0.017211	0.99923	0.999996		tnbccand595	-0.031009	0.99041	0.999996		tnbccand595	0.032933	0.99968	0.999996		tnbccand595	0.0019023	0.99958	0.999996
tnbccand596	0.059406	0.99742	0.999996		tnbccand596	0.087976	0.99718	0.999996		tnbccand596	0.12206	0.99188	0.999996		tnbccand596	0.11701	0.99996	0.999996
tnbccand597	-0.24099	0.93532	0.999996		tnbccand597	-0.22017	0.70564	0.999996		tnbccand597	-0.36799	0.87059	0.999996		tnbccand597	-0.45939	0.79807	0.999996
tnbccand598	0.083787	0.90639	0.999996		tnbccand598	-0.093751	0.73313	0.999996		tnbccand598	0.094636	0.99771	0.999996		tnbccand598	-0.10209	0.99383	0.999996
tnbccand599	0.075472	0.99988	0.999996		tnbccand599	0.17252	0.99901	0.999996		tnbccand599	0.093038	0.999	0.999996		tnbccand599	0.26858	0.99997	0.999996
tnbccand6	0.16038	0.99991	0.999996		tnbccand6	0.10909	0.99846	0.999996		tnbccand6	0.15301	0.99998	0.999996		tnbccand6	0.11266	0.93406	0.999996
tnbccand60	-0.035071	0.99595	0.999996		tnbccand60	-0.16542	0.98791	0.999996		tnbccand60	-0.0822	0.96355	0.999996		tnbccand60	-0.17444	0.91478	0.999996
tnbccand600	0.098916	0.9989	0.999996		tnbccand600	-0.052295	0.96955	0.999996		tnbccand600	0.2047	0.99849	0.999996		tnbccand600	-0.016312	0.99779	0.999996
tnbccand601	0.079039	0.92978	0.999996		tnbccand601	0.056645	0.95097	0.999996		tnbccand601	0.18085	0.99606	0.999996		tnbccand601	0.052349	0.99137	0.999996
tnbccand602	0.17627	0.99997	0.999996		tnbccand602	0.17724	0.99377	0.999996		tnbccand602	0.19636	1	0.999996		tnbccand602	0.30415	0.99553	0.999996
tnbccand603	0.19343	1	0.999996		tnbccand603	-0.065565	0.96846	0.999996		tnbccand603	0.18966	1	0.999996		tnbccand603	-0.052023	0.89832	0.999996
tnbccand604	0.15848	0.97635	0.999996		tnbccand604	-0.044364	0.97157	0.999996		tnbccand604	0.13507	0.99907	0.999996		tnbccand604	-0.070131	0.94707	0.999996
tnbccand605	0.13765	1	0.999996		tnbccand605	0.09881	0.99115	0.999996		tnbccand605	0.14843	1	0.999996		tnbccand605	0.11556	0.96629	0.999996
tnbccand606	0.0094693	0.98109	0.999996		tnbccand606	0.084916	0.99343	0.999996		tnbccand606	0.084451	0.9918	0.999996		tnbccand606	0.17019	0.99376	0.999996
tnbccand607	0.085649	0.99996	0.999996		tnbccand607	0.004727	0.99117	0.999996		tnbccand607	0.14111	0.99854	0.999996		tnbccand607	-0.0082819	0.75397	0.999996
tnbccand608	0.21606	1	0.999996		tnbccand608	0.28259	1	0.999996		tnbccand608	0.24261	1	0.999996		tnbccand608	0.31575	0.99988	0.999996
tnbccand609	0.17329	0.99998	0.999996		tnbccand609	0.25619	1	0.999996		tnbccand609	0.28155	1	0.999996		tnbccand609	0.30696	0.95827	0.999996
tnbccand61	-0.039212	0.98697	0.999996		tnbccand61	-0.072951	0.93629	0.999996		tnbccand61	-0.15653	0.96862	0.999996		tnbccand61	-0.028944	0.97728	0.999996
tnbccand610	0.11321	0.99989	0.999996		tnbccand610	0.10305	0.99271	0.999996		tnbccand610	0.14127	0.99993	0.999996		tnbccand610	0.17307	0.9985	0.999996
tnbccand611	0.035354	0.99883	0.999996		tnbccand611	0.11537	0.98218	0.999996		tnbccand611	0.019814	0.98334	0.999996		tnbccand611	0.13375	0.99999	0.999996
tnbccand612	0.052252	0.99675	0.999996		tnbccand612	-0.17248	0.90456	0.999996		tnbccand612	0.045923	0.97687	0.999996		tnbccand612	-0.17563	0.9054	0.999996
tnbccand613	-0.0069717	0.99654	0.999996		tnbccand613	-0.058555	0.989	0.999996		tnbccand613	0.0058877	0.99655	0.999996		tnbccand613	-0.0090933	0.99958	0.999996
tnbccand614	0.018169	0.99601	0.999996		tnbccand614	-0.0015544	0.99615	0.999996		tnbccand614	0.070041	0.99897	0.999996		tnbccand614	0.027913	0.99075	0.999996
tnbccand615	0.10983	0.96485	0.999996		tnbccand615	0.12036	0.99962	0.999996		tnbccand615	0.13581	0.99561	0.999996		tnbccand615	0.13174	0.9972	0.999996
tnbccand616	0.15528	0.99493	0.999996		tnbccand616	0.10283	0.99995	0.999996		tnbccand616	0.17673	0.94544	0.999996		tnbccand616	0.19384	0.944	0.999996
tnbccand617	-0.067388	0.99897	0.999996		tnbccand617	-0.031264	0.99904	0.999996		tnbccand617	0.048277	0.99948	0.999996		tnbccand617	-0.064499	0.99836	0.999996
tnbccand618	0.048374	0.99242	0.999996		tnbccand618	0.023584	0.97779	0.999996		tnbccand618	0.036335	0.98264	0.999996		tnbccand618	-0.075952	0.86846	0.999996
tnbccand619	-0.17832	0.10519	0.81223		tnbccand619	-0.26847	7.83e-05	0.000804		tnbccand619	-0.2726	0.86778	0.999996		tnbccand619	-0.44337	4.122e-06	4.8e-05
tnbccand62	-0.26893	0.23134	0.999996		tnbccand62	-0.19571	0.082782	0.657276		tnbccand62	-0.40908	0.74958	0.999996		tnbccand62	-0.33031	0.21321	0.999996
tnbccand620	0.068842	0.99789	0.999996		tnbccand620	-0.0046271	0.99857	0.999996		tnbccand620	-0.062312	0.98194	0.999996		tnbccand620	-0.087439	0.91291	0.999996
tnbccand621	-0.055343	0.98389	0.999996		tnbccand621	0.14361	0.99959	0.999996		tnbccand621	-0.035122	0.98376	0.999996		tnbccand621	0.14159	0.97671	0.999996
tnbccand622	-0.072491	0.94506	0.999996		tnbccand622	0.23005	0.96856	0.999996		tnbccand622	-0.021501	0.98084	0.999996		tnbccand622	0.040725	0.99697	0.999996
tnbccand623	0.037545	0.9946	0.999996		tnbccand623	0.15157	0.99999	0.999996		tnbccand623	-0.030287	0.95377	0.999996		tnbccand623	0.096011	0.99301	0.999996
tnbccand624	0.024351	0.99732	0.999996		tnbccand624	0.17152	0.99108	0.999996		tnbccand624	-0.15383	0.92422	0.999996		tnbccand624	0.14042	0.86206	0.999996
tnbccand625	0.18419	0.99989	0.999996		tnbccand625	-0.025016	0.98705	0.999996		tnbccand625	0.11741	0.99368	0.999996		tnbccand625	-0.095554	0.84125	0.999996
tnbccand626	-0.21324	0.59239	0.999996		tnbccand626	-0.1809	0.87378	0.999996		tnbccand626	-0.27715	0.95883	0.999996		tnbccand626	-0.23727	0.77586	0.999996
tnbccand627	-0.00050066	0.98973	0.999996		tnbccand627	0.14532	0.97115	0.999996		tnbccand627	0.024169	0.99902	0.999996		tnbccand627	0.13912	0.99948	0.999996
tnbccand628	-0.018133	0.9959	0.999996		tnbccand628	0.074116	0.99677	0.999996		tnbccand628	-0.012647	0.99161	0.999996		tnbccand628	0.14531	0.96282	0.999996
tnbccand629	-0.078536	0.46663	0.999996		tnbccand629	-0.17159	0.00033388	0.003287		tnbccand629	-0.15848	0.78278	0.999996		tnbccand629	-0.17515	0.0016282	0.016713
tnbccand63	0.13763	0.97041	0.999996		tnbccand63	0.072818	0.96972	0.999996		tnbccand63	0.13525	0.99986	0.999996		tnbccand63	-0.012053	0.95176	0.999996
tnbccand630	-0.08466	0.99337	0.999996		tnbccand630	0.065134	0.99955	0.999996		tnbccand630	-0.13547	0.96728	0.999996		tnbccand630	0.072305	0.92384	0.999996
tnbccand631	-0.06104	0.98626	0.999996		tnbccand631	0.088521	0.98249	0.999996		tnbccand631	-0.16761	0.95615	0.999996		tnbccand631	0.068814	0.95127	0.999996
tnbccand632	-0.078877	0.87996	0.999996		tnbccand632	0.088215	0.99473	0.999996		tnbccand632	-0.12451	0.9402	0.999996		tnbccand632	0.1173	0.99192	0.999996
tnbccand633	0.12115	0.99719	0.999996		tnbccand633	0.12826	0.98963	0.999996		tnbccand633	0.058369	0.99029	0.999996		tnbccand633	0.060353	0.9752	0.999996
tnbccand634	-0.053974	0.98855	0.999996		tnbccand634	-0.25947	0.97675	0.999996		tnbccand634	-0.011637	0.98157	0.999996		tnbccand634	-0.29275	0.84809	0.999996
tnbccand635	-0.034034	0.96965	0.999996		tnbccand635	-0.22635	0.73838	0.999996		tnbccand635	-0.041369	0.95023	0.999996		tnbccand635	-0.22702	0.9124	0.999996
tnbccand636	0.13752	0.99657	0.999996		tnbccand636	0.20087	0.99747	0.999996		tnbccand636	0.11473	0.99909	0.999996		tnbccand636	0.21866	0.97669	0.999996
tnbccand637	0.051674	0.95876	0.999996		tnbccand637	0.078513	0.97996	0.999996		tnbccand637	-0.024705	0.97149	0.999996		tnbccand637	0.034235	0.99993	0.999996
tnbccand638	-0.054089	0.93086	0.999996		tnbccand638	-0.06589	0.97911	0.999996		tnbccand638	-0.13783	0.93964	0.999996		tnbccand638	-0.1801	0.83096	0.999996
tnbccand639	-0.075087	0.97426	0.999996		tnbccand639	0.14847	0.99991	0.999996		tnbccand639	-0.048582	0.99032	0.999996		tnbccand639	0.28273	0.97853	0.999996
tnbccand64	-0.0047324	0.98992	0.999996		tnbccand64	0.032815	0.99864	0.999996		tnbccand64	0.055291	0.89068	0.999996		tnbccand64	0.14854	0.99946	0.999996
tnbccand640	-0.072304	0.95287	0.999996		tnbccand640	-0.0091206	0.90218	0.999996		tnbccand640	-0.19119	0.9347	0.999996		tnbccand640	-0.047354	0.88894	0.999996
tnbccand641	-0.25128	2.8854e-05	0.000324		tnbccand641	-0.14595	0.019987	0.175219		tnbccand641	-0.46271	0.15604	0.999996		tnbccand641	-0.27503	0.85473	0.999996
tnbccand642	0.00041232	0.98706	0.999996		tnbccand642	0.20174	0.99997	0.999996		tnbccand642	-0.054422	0.98474	0.999996		tnbccand642	-0.010138	0.98833	0.999996
tnbccand643	-0.068502	0.94864	0.999996		tnbccand643	0.20781	1	0.999996		tnbccand643	-0.20032	0.93352	0.999996		tnbccand643	0.054403	0.97745	0.999996
tnbccand644	0.0114	0.99563	0.999996		tnbccand644	0.15632	0.99985	0.999996		tnbccand644	-0.0095755	0.99441	0.999996		tnbccand644	0.079526	0.99911	0.999996
tnbccand645	-0.38736	0.036731	0.312864		tnbccand645	-0.20235	0.9438	0.999996		tnbccand645	-0.46402	0.82885	0.999996		tnbccand645	-0.30033	0.80098	0.999996
tnbccand646	-0.020994	0.99027	0.999996		tnbccand646	0.11378	0.99744	0.999996		tnbccand646	-0.099454	0.97566	0.999996		tnbccand646	0.1225	0.99065	0.999996
tnbccand647	0.014521	0.98648	0.999996		tnbccand647	0.16987	1	0.999996		tnbccand647	0.013994	0.99401	0.999996		tnbccand647	0.12463	0.99669	0.999996
tnbccand648	0.071924	0.99746	0.999996		tnbccand648	0.12366	0.99998	0.999996		tnbccand648	0.075478	0.86614	0.999996		tnbccand648	-0.024061	0.9729	0.999996
tnbccand649	0.11861	1	0.999996		tnbccand649	0.2258	1	0.999996		tnbccand649	0.15706	0.99954	0.999996		tnbccand649	0.22684	1	0.999996
tnbccand65	0.20713	1	0.999996		tnbccand65	-0.07593	0.93484	0.999996		tnbccand65	0.24544	0.99885	0.999996		tnbccand65	0.070685	0.94305	0.999996
tnbccand650	0.14865	0.99998	0.999996		tnbccand650	0.1726	0.99996	0.999996		tnbccand650	0.10637	0.99997	0.999996		tnbccand650	0.23785	0.99089	0.999996
tnbccand651	-0.0048016	0.98394	0.999996		tnbccand651	-0.045778	0.99493	0.999996		tnbccand651	-0.0074089	0.94814	0.999996		tnbccand651	-0.037505	0.90839	0.999996
tnbccand652	-0.024856	0.77775	0.999996		tnbccand652	0.018134	0.59162	0.999996		tnbccand652	-0.20064	0.83949	0.999996		tnbccand652	-0.069762	0.97301	0.999996
tnbccand653	0.070748	0.90232	0.999996		tnbccand653	0.2541	0.45375	0.999996		tnbccand653	0.077215	0.87422	0.999996		tnbccand653	0.28571	0.72903	0.999996
tnbccand654	-0.014529	0.99933	0.999996		tnbccand654	0.079214	0.99994	0.999996		tnbccand654	-0.13586	0.98095	0.999996		tnbccand654	-0.012046	0.99364	0.999996
tnbccand655	0.012012	0.99152	0.999996		tnbccand655	0.028913	0.99643	0.999996		tnbccand655	-0.17687	0.99075	0.999996		tnbccand655	-0.1087	0.95182	0.999996
tnbccand656	0.041993	0.98308	0.999996		tnbccand656	0.0079702	0.98321	0.999996		tnbccand656	-0.11862	0.95785	0.999996		tnbccand656	0.054544	0.98734	0.999996
tnbccand657	-0.033311	0.96721	0.999996		tnbccand657	0.2613	0.99838	0.999996		tnbccand657	-0.12249	0.94125	0.999996		tnbccand657	0.2562	0.99716	0.999996
tnbccand658	0.17069	0.99995	0.999996		tnbccand658	0.3986	1	0.999996		tnbccand658	0.18237	0.99798	0.999996		tnbccand658	0.43652	0.99997	0.999996
tnbccand659	0.078933	0.99768	0.999996		tnbccand659	0.22396	0.99854	0.999996		tnbccand659	-0.006084	0.99418	0.999996		tnbccand659	0.1999	0.99192	0.999996
tnbccand66	0.071268	0.99997	0.999996		tnbccand66	0.0093716	0.98461	0.999996		tnbccand66	0.032716	0.97484	0.999996		tnbccand66	0.058043	0.99805	0.999996
tnbccand660	0.11121	0.99998	0.999996		tnbccand660	0.23632	0.99849	0.999996		tnbccand660	0.075923	0.99968	0.999996		tnbccand660	0.22329	1	0.999996
tnbccand661	-0.17021	0.95756	0.999996		tnbccand661	-0.29154	0.31239	0.999996		tnbccand661	-0.33179	0.93207	0.999996		tnbccand661	-0.17349	0.92774	0.999996
tnbccand662	0.10155	0.99983	0.999996		tnbccand662	0.043304	0.99639	0.999996		tnbccand662	0.083936	0.99687	0.999996		tnbccand662	0.028206	0.96845	0.999996
tnbccand663	-0.031517	0.97647	0.999996		tnbccand663	-0.13313	0.96042	0.999996		tnbccand663	-0.16616	0.95612	0.999996		tnbccand663	-0.30339	0.96736	0.999996
tnbccand664	0.047457	0.99995	0.999996		tnbccand664	0.032432	0.87708	0.999996		tnbccand664	0.024739	0.96842	0.999996		tnbccand664	0.052981	0.69313	0.999996
tnbccand665	0.018929	0.98084	0.999996		tnbccand665	0.14177	0.99955	0.999996		tnbccand665	0.0087248	0.98785	0.999996		tnbccand665	0.13936	0.99956	0.999996
tnbccand666	-0.10987	0.93292	0.999996		tnbccand666	0.2108	0.99836	0.999996		tnbccand666	0.02646	0.96186	0.999996		tnbccand666	0.25848	0.99882	0.999996
tnbccand667	0.13443	0.98911	0.999996		tnbccand667	0.0050534	0.99263	0.999996		tnbccand667	0.031293	0.99193	0.999996		tnbccand667	-0.0095371	0.96733	0.999996
tnbccand668	-0.069503	0.6831	0.999996		tnbccand668	-0.14537	0.79424	0.999996		tnbccand668	-0.092542	0.70128	0.999996		tnbccand668	-0.028329	0.73227	0.999996
tnbccand669	-0.032576	0.99371	0.999996		tnbccand669	-0.35976	0.90145	0.999996		tnbccand669	-0.083393	0.9934	0.999996		tnbccand669	-0.27301	0.76164	0.999996
tnbccand67	0.1947	1	0.999996		tnbccand67	0.028891	0.98134	0.999996		tnbccand67	0.089486	0.99679	0.999996		tnbccand67	-0.052284	0.9871	0.999996
tnbccand670	0.11874	0.9995	0.999996		tnbccand670	-0.17116	0.97256	0.999996		tnbccand670	0.053003	0.99573	0.999996		tnbccand670	-0.14098	0.99707	0.999996
tnbccand671	-0.10659	0.97164	0.999996		tnbccand671	-0.069504	0.66563	0.999996		tnbccand671	-0.23676	0.9451	0.999996		tnbccand671	-0.14778	0.75046	0.999996
tnbccand672	0.15157	0.99967	0.999996		tnbccand672	0.0818	0.97166	0.999996		tnbccand672	0.098125	0.99799	0.999996		tnbccand672	0.10367	0.99235	0.999996
tnbccand673	0.12352	0.99177	0.999996		tnbccand673	0.093815	0.95115	0.999996		tnbccand673	0.097371	0.99919	0.999996		tnbccand673	0.19207	0.98528	0.999996
tnbccand674	-0.0073277	0.99645	0.999996		tnbccand674	0.19762	0.99996	0.999996		tnbccand674	-0.144	0.99085	0.999996		tnbccand674	0.10771	0.99868	0.999996
tnbccand675	-0.014454	0.95673	0.999996		tnbccand675	-0.056601	0.97844	0.999996		tnbccand675	-0.15373	0.96925	0.999996		tnbccand675	-0.18836	0.97342	0.999996
tnbccand676	-0.30735	0.42945	0.999996		tnbccand676	-0.16607	0.93399	0.999996		tnbccand676	-0.34314	0.79268	0.999996		tnbccand676	-0.11925	0.97225	0.999996
tnbccand677	-0.17706	0.34631	0.999996		tnbccand677	-0.16921	0.49655	0.999996		tnbccand677	-0.33651	0.85835	0.999996		tnbccand677	-0.20935	0.85636	0.999996
tnbccand678	-0.081654	0.83685	0.999996		tnbccand678	-0.16926	0.97376	0.999996		tnbccand678	-0.21189	0.78813	0.999996		tnbccand678	-0.24901	0.79889	0.999996
tnbccand679	-0.26131	0.11578	0.880091		tnbccand679	-0.065408	0.96817	0.999996		tnbccand679	-0.43868	0.91543	0.999996		tnbccand679	-0.077536	0.88846	0.999996
tnbccand68	-0.002586	0.98817	0.999996		tnbccand68	-0.068183	0.96295	0.999996		tnbccand68	-0.14316	0.97496	0.999996		tnbccand68	0.051189	0.9379	0.999996
tnbccand680	-0.22861	0.1055	0.81223		tnbccand680	-0.24188	0.7086	0.999996		tnbccand680	-0.47489	0.88197	0.999996		tnbccand680	-0.24407	0.52444	0.999996
tnbccand681	0.14864	0.95479	0.999996		tnbccand681	-0.047301	0.98242	0.999996		tnbccand681	0.14653	0.99562	0.999996		tnbccand681	-0.019221	0.98717	0.999996
tnbccand682	0.15039	0.97559	0.999996		tnbccand682	-0.19054	0.97513	0.999996		tnbccand682	0.20979	0.97883	0.999996		tnbccand682	-0.21056	0.56195	0.999996
tnbccand683	-0.0083863	0.98772	0.999996		tnbccand683	-0.064224	0.98725	0.999996		tnbccand683	-0.023067	0.99131	0.999996		tnbccand683	-0.12788	0.8903	0.999996
tnbccand684	-0.044471	0.96815	0.999996		tnbccand684	-0.15997	0.96268	0.999996		tnbccand684	-0.032649	0.95733	0.999996		tnbccand684	-0.1602	0.92224	0.999996
tnbccand685	-0.075607	0.90302	0.999996		tnbccand685	-0.44966	0.46457	0.999996		tnbccand685	-0.08073	0.96193	0.999996		tnbccand685	-0.38137	0.19923	0.999996
tnbccand686	-0.12237	0.99177	0.999996		tnbccand686	-0.27355	0.51802	0.999996		tnbccand686	-0.10511	0.98897	0.999996		tnbccand686	-0.27003	0.86864	0.999996
tnbccand687	0.15094	0.93139	0.999996		tnbccand687	-0.31331	0.63525	0.999996		tnbccand687	0.14397	0.84722	0.999996		tnbccand687	-0.27935	0.77034	0.999996
tnbccand688	0.083745	0.98516	0.999996		tnbccand688	0.002947	0.9916	0.999996		tnbccand688	0.06875	0.9992	0.999996		tnbccand688	0.0086645	0.99518	0.999996
tnbccand689	0.1182	0.99938	0.999996		tnbccand689	-0.20875	0.98095	0.999996		tnbccand689	0.10237	0.99751	0.999996		tnbccand689	-0.2267	0.8763	0.999996
tnbccand69	0.066329	0.99892	0.999996		tnbccand69	-0.19611	0.94371	0.999996		tnbccand69	-0.020395	0.99918	0.999996		tnbccand69	-0.14502	0.99174	0.999996
tnbccand690	0.052385	0.99021	0.999996		tnbccand690	-0.32476	0.15813	0.999996		tnbccand690	-0.056603	0.98239	0.999996		tnbccand690	-0.30395	0.7665	0.999996
tnbccand691	0.22289	0.99992	0.999996		tnbccand691	-0.033695	0.99798	0.999996		tnbccand691	0.22918	0.99872	0.999996		tnbccand691	-0.17238	0.77628	0.999996
tnbccand692	0.081163	0.99944	0.999996		tnbccand692	0.052912	0.98499	0.999996		tnbccand692	0.18337	0.99643	0.999996		tnbccand692	-0.039349	0.99441	0.999996
tnbccand693	-0.02291	0.90515	0.999996		tnbccand693	-0.27968	0.93332	0.999996		tnbccand693	0.024259	0.99986	0.999996		tnbccand693	-0.3901	0.7901	0.999996
tnbccand694	-0.087593	0.79294	0.999996		tnbccand694	-0.41018	0.040226	0.342637		tnbccand694	-0.13504	0.88211	0.999996		tnbccand694	-0.32942	0.0068631	0.066472
tnbccand695	0.055415	0.39757	0.999996		tnbccand695	-0.18859	0.0027246	0.024604		tnbccand695	0.0081896	0.12491	0.999996		tnbccand695	-0.24923	0.87393	0.999996
tnbccand696	0.050576	0.99904	0.999996		tnbccand696	0.024758	0.99544	0.999996		tnbccand696	0.12556	0.99977	0.999996		tnbccand696	-0.087467	0.9967	0.999996
tnbccand697	-0.02024	0.9809	0.999996		tnbccand697	-0.15293	0.9765	0.999996		tnbccand697	-0.067423	0.9639	0.999996		tnbccand697	-0.14336	0.77531	0.999996
tnbccand698	0.088167	0.99954	0.999996		tnbccand698	-0.12118	0.93235	0.999996		tnbccand698	0.13399	0.99862	0.999996		tnbccand698	-0.17251	0.82323	0.999996
tnbccand699	0.052052	0.9959	0.999996		tnbccand699	-0.059474	0.98183	0.999996		tnbccand699	-0.037271	0.95092	0.999996		tnbccand699	-0.16113	0.91106	0.999996
tnbccand7	0.090439	0.65453	0.999996		tnbccand7	-0.12196	0.14666	0.999996		tnbccand7	0.12196	0.77339	0.999996		tnbccand7	-0.019157	0.97516	0.999996
tnbccand70	0.034069	0.99326	0.999996		tnbccand70	0.0050242	0.99903	0.999996		tnbccand70	0.014535	0.99291	0.999996		tnbccand70	0.099139	0.99872	0.999996
tnbccand700	0.14729	0.98417	0.999996		tnbccand700	0.077316	0.99559	0.999996		tnbccand700	0.22645	0.99993	0.999996		tnbccand700	-0.24043	0.96067	0.999996
tnbccand701	0.0053516	0.99956	0.999996		tnbccand701	-0.36627	0.17843	0.999996		tnbccand701	-0.024025	0.99906	0.999996		tnbccand701	-0.40173	0.29373	0.999996
tnbccand702	-0.036111	0.98033	0.999996		tnbccand702	-0.11618	0.98861	0.999996		tnbccand702	-0.083557	0.9877	0.999996		tnbccand702	-0.33094	0.49217	0.999996
tnbccand703	0.016176	0.99488	0.999996		tnbccand703	-0.067699	0.98758	0.999996		tnbccand703	0.011909	0.98151	0.999996		tnbccand703	-0.14509	0.74456	0.999996
tnbccand704	0.081137	0.98649	0.999996		tnbccand704	-0.047749	0.97643	0.999996		tnbccand704	0.081751	0.96779	0.999996		tnbccand704	-0.15112	0.96542	0.999996
tnbccand705	0.048406	0.9846	0.999996		tnbccand705	-0.1801	0.71429	0.999996		tnbccand705	0.042135	0.96977	0.999996		tnbccand705	-0.33134	0.081042	0.690296
tnbccand706	0.14164	0.98509	0.999996		tnbccand706	-0.15753	0.95221	0.999996		tnbccand706	0.15171	0.99254	0.999996		tnbccand706	-0.21681	0.81447	0.999996
tnbccand707	0.048886	0.99764	0.999996		tnbccand707	-0.13738	0.99838	0.999996		tnbccand707	0.074555	0.97112	0.999996		tnbccand707	-0.1321	0.88505	0.999996
tnbccand708	-0.00048946	0.98714	0.999996		tnbccand708	-0.074876	0.97367	0.999996		tnbccand708	0.12798	0.97486	0.999996		tnbccand708	-0.081766	0.96885	0.999996
tnbccand709	0.041846	0.93879	0.999996		tnbccand709	-0.38107	0.8141	0.999996		tnbccand709	0.032638	0.9949	0.999996		tnbccand709	-0.44105	0.091801	0.770996
tnbccand71	0.16307	0.99592	0.999996		tnbccand71	0.040045	0.9894	0.999996		tnbccand71	0.080419	0.99879	0.999996		tnbccand71	-0.035186	0.93923	0.999996
tnbccand710	0.12257	0.99601	0.999996		tnbccand710	-0.088751	0.97062	0.999996		tnbccand710	0.051243	0.99268	0.999996		tnbccand710	-0.27236	0.88493	0.999996
tnbccand711	-0.098621	0.98503	0.999996		tnbccand711	-0.13662	0.91768	0.999996		tnbccand711	-0.033658	0.96212	0.999996		tnbccand711	-0.33407	0.75198	0.999996
tnbccand712	-0.01827	0.94484	0.999996		tnbccand712	-0.38045	0.023021	0.200352		tnbccand712	-0.11938	0.95728	0.999996		tnbccand712	-0.52128	0.045173	0.398915
tnbccand713	-0.00025715	0.99932	0.999996		tnbccand713	-0.033964	0.98718	0.999996		tnbccand713	0.059812	0.97395	0.999996		tnbccand713	-0.083389	0.96951	0.999996
tnbccand714	0.028243	0.98458	0.999996		tnbccand714	-0.29304	0.79278	0.999996		tnbccand714	0.033558	0.99841	0.999996		tnbccand714	-0.34601	0.85106	0.999996
tnbccand715	0.0015764	0.99917	0.999996		tnbccand715	-0.35346	0.29255	0.999996		tnbccand715	0.076211	0.99898	0.999996		tnbccand715	-0.37421	0.8877	0.999996
tnbccand716	0.046441	0.97113	0.999996		tnbccand716	-0.15957	0.9954	0.999996		tnbccand716	0.063223	0.98737	0.999996		tnbccand716	-0.15512	0.95239	0.999996
tnbccand717	-0.050892	0.62091	0.999996		tnbccand717	-0.17799	0.97967	0.999996		tnbccand717	-0.019078	0.99184	0.999996		tnbccand717	-0.26418	0.8555	0.999996
tnbccand718	0.049622	0.99945	0.999996		tnbccand718	-0.017962	0.99463	0.999996		tnbccand718	0.060463	0.99718	0.999996		tnbccand718	-0.033925	0.96657	0.999996
tnbccand719	0.035051	0.9916	0.999996		tnbccand719	0.017946	0.98972	0.999996		tnbccand719	0.103	0.99966	0.999996		tnbccand719	-0.027153	0.96864	0.999996
tnbccand72	0.1539	0.99997	0.999996		tnbccand72	0.047776	0.99983	0.999996		tnbccand72	0.14106	0.99953	0.999996		tnbccand72	-0.015391	0.99695	0.999996
tnbccand720	0.092218	0.98384	0.999996		tnbccand720	0.085407	0.99659	0.999996		tnbccand720	0.045169	0.92512	0.999996		tnbccand720	-0.06542	0.96468	0.999996
tnbccand721	0.061694	0.9582	0.999996		tnbccand721	-0.060993	0.94226	0.999996		tnbccand721	-0.010182	0.93352	0.999996		tnbccand721	-0.18441	0.92977	0.999996
tnbccand722	0.15872	0.99997	0.999996		tnbccand722	-0.24277	0.96194	0.999996		tnbccand722	0.14021	0.99998	0.999996		tnbccand722	-0.34397	0.58488	0.999996
tnbccand723	-0.0056733	0.18279	0.999996		tnbccand723	-0.14432	0.083186	0.657276		tnbccand723	-0.042942	0.81556	0.999996		tnbccand723	-0.17252	0.43508	0.999996
tnbccand724	0.088492	0.99996	0.999996		tnbccand724	-0.21128	0.48392	0.999996		tnbccand724	0.085873	0.99071	0.999996		tnbccand724	-0.26146	0.37145	0.999996
tnbccand725	-0.072556	0.98223	0.999996		tnbccand725	0.028367	0.98605	0.999996		tnbccand725	-0.061321	0.99841	0.999996		tnbccand725	-0.033539	0.83966	0.999996
tnbccand726	0.0033701	0.99211	0.999996		tnbccand726	-0.062795	0.98282	0.999996		tnbccand726	-0.052256	0.94347	0.999996		tnbccand726	-0.023306	0.96834	0.999996
tnbccand727	0.025679	0.98739	0.999996		tnbccand727	0.098844	0.99986	0.999996		tnbccand727	0.013984	0.98694	0.999996		tnbccand727	0.080127	0.99903	0.999996
tnbccand728	0.068025	0.99746	0.999996		tnbccand728	-0.20668	0.97549	0.999996		tnbccand728	0.089823	0.98331	0.999996		tnbccand728	-0.16794	0.81351	0.999996
tnbccand729	0.0062673	0.6189	0.999996		tnbccand729	-0.25039	0.32171	0.999996		tnbccand729	-0.017054	0.5965	0.999996		tnbccand729	-0.13262	0.88548	0.999996
tnbccand73	0.1144	0.99564	0.999996		tnbccand73	0.19076	0.99991	0.999996		tnbccand73	0.14346	0.9856	0.999996		tnbccand73	0.2391	1	0.999996
tnbccand730	0.025762	0.99191	0.999996		tnbccand730	-0.22027	0.73358	0.999996		tnbccand730	-0.019207	0.99394	0.999996		tnbccand730	-0.19653	0.88414	0.999996
tnbccand731	0.13047	0.99981	0.999996		tnbccand731	0.017358	0.99493	0.999996		tnbccand731	0.22995	0.99825	0.999996		tnbccand731	0.077398	0.99938	0.999996
tnbccand732	0.062429	0.9979	0.999996		tnbccand732	-0.16431	0.84256	0.999996		tnbccand732	-0.049959	0.99983	0.999996		tnbccand732	-0.14734	0.71508	0.999996
tnbccand733	0.1263	0.99991	0.999996		tnbccand733	-0.17866	0.95088	0.999996		tnbccand733	0.07239	0.99748	0.999996		tnbccand733	-0.020076	0.95764	0.999996
tnbccand734	-0.017335	0.91046	0.999996		tnbccand734	-0.2187	0.86785	0.999996		tnbccand734	-0.11126	0.95508	0.999996		tnbccand734	-0.35347	0.79183	0.999996
tnbccand735	0.10015	0.99988	0.999996		tnbccand735	0.01338	0.98609	0.999996		tnbccand735	0.13983	0.99975	0.999996		tnbccand735	-0.10299	0.92848	0.999996
tnbccand736	0.11011	0.99973	0.999996		tnbccand736	-0.0049421	0.99527	0.999996		tnbccand736	0.13558	0.98723	0.999996		tnbccand736	0.0010795	0.98217	0.999996
tnbccand737	0.15373	0.99899	0.999996		tnbccand737	0.22326	0.99909	0.999996		tnbccand737	0.1394	0.99975	0.999996		tnbccand737	0.31744	0.99999	0.999996
tnbccand738	0.15183	0.9998	0.999996		tnbccand738	0.1151	0.99865	0.999996		tnbccand738	0.164	0.99817	0.999996		tnbccand738	0.18793	0.95623	0.999996
tnbccand739	-0.026299	0.98441	0.999996		tnbccand739	-0.029862	0.87633	0.999996		tnbccand739	-0.045081	0.98836	0.999996		tnbccand739	0.097943	0.84733	0.999996
tnbccand74	0.059304	0.99965	0.999996		tnbccand74	-0.062142	0.97512	0.999996		tnbccand74	0.026144	0.98923	0.999996		tnbccand74	-0.10525	0.9514	0.999996
tnbccand740	0.025472	0.97925	0.999996		tnbccand740	0.052234	0.77676	0.999996		tnbccand740	0.049075	0.97837	0.999996		tnbccand740	0.31077	0.98031	0.999996
tnbccand741	0.067088	0.99197	0.999996		tnbccand741	0.12105	0.98202	0.999996		tnbccand741	0.043619	0.96464	0.999996		tnbccand741	0.13508	0.99089	0.999996
tnbccand742	0.045111	0.97977	0.999996		tnbccand742	0.19811	1	0.999996		tnbccand742	0.11175	0.99551	0.999996		tnbccand742	0.17961	0.99826	0.999996
tnbccand743	0.095859	0.99993	0.999996		tnbccand743	0.1696	0.99986	0.999996		tnbccand743	0.13595	0.99974	0.999996		tnbccand743	0.17219	0.99969	0.999996
tnbccand744	0.1119	0.89672	0.999996		tnbccand744	0.18274	0.9939	0.999996		tnbccand744	0.19944	0.92357	0.999996		tnbccand744	0.25454	0.98105	0.999996
tnbccand745	0.043244	0.99969	0.999996		tnbccand745	0.24794	1	0.999996		tnbccand745	0.12742	0.99986	0.999996		tnbccand745	0.22616	0.99996	0.999996
tnbccand746	0.058917	0.99967	0.999996		tnbccand746	0.17468	0.99704	0.999996		tnbccand746	-0.018167	0.99531	0.999996		tnbccand746	0.091145	0.99912	0.999996
tnbccand747	0.1055	0.98339	0.999996		tnbccand747	0.10269	1	0.999996		tnbccand747	0.1529	0.98329	0.999996		tnbccand747	0.053259	0.94617	0.999996
tnbccand748	0.11815	0.99386	0.999996		tnbccand748	0.20734	0.99999	0.999996		tnbccand748	0.10416	0.98925	0.999996		tnbccand748	0.35412	0.99996	0.999996
tnbccand749	0.060371	0.93674	0.999996		tnbccand749	0.089476	0.98313	0.999996		tnbccand749	0.052075	0.99875	0.999996		tnbccand749	0.10927	0.99904	0.999996
tnbccand75	-0.13043	0.97419	0.999996		tnbccand75	0.090983	0.99991	0.999996		tnbccand75	0.0044861	0.99416	0.999996		tnbccand75	0.063811	0.9989	0.999996
tnbccand750	0.026832	0.90789	0.999996		tnbccand750	0.027621	0.99698	0.999996		tnbccand750	0.04556	0.98528	0.999996		tnbccand750	0.26009	0.9846	0.999996
tnbccand751	0.27206	0.99836	0.999996		tnbccand751	0.2968	0.99981	0.999996		tnbccand751	0.29782	0.99999	0.999996		tnbccand751	0.30437	0.99999	0.999996
tnbccand752	0.10023	0.99653	0.999996		tnbccand752	0.083171	0.9973	0.999996		tnbccand752	0.12373	0.99973	0.999996		tnbccand752	0.11943	0.98266	0.999996
tnbccand753	0.11345	0.9999	0.999996		tnbccand753	0.25726	0.99996	0.999996		tnbccand753	0.17788	0.99978	0.999996		tnbccand753	0.094696	0.99502	0.999996
tnbccand754	0.11288	0.99699	0.999996		tnbccand754	0.1454	0.93395	0.999996		tnbccand754	0.072717	0.99687	0.999996		tnbccand754	0.064898	0.92586	0.999996
tnbccand755	-0.063272	0.97995	0.999996		tnbccand755	0.087787	0.99836	0.999996		tnbccand755	-0.051748	0.99176	0.999996		tnbccand755	0.10143	0.99558	0.999996
tnbccand756	0.02202	0.99204	0.999996		tnbccand756	0.11162	0.99991	0.999996		tnbccand756	0.0031388	0.97131	0.999996		tnbccand756	0.10535	0.99684	0.999996
tnbccand757	0.15295	0.99991	0.999996		tnbccand757	0.27074	1	0.999996		tnbccand757	0.28118	1	0.999996		tnbccand757	0.36393	0.99997	0.999996
tnbccand758	0.21273	1	0.999996		tnbccand758	0.19994	1	0.999996		tnbccand758	0.26681	0.99998	0.999996		tnbccand758	0.20959	0.99994	0.999996
tnbccand759	0.089331	0.9993	0.999996		tnbccand759	0.052219	0.99924	0.999996		tnbccand759	0.070133	0.98705	0.999996		tnbccand759	0.16065	0.92171	0.999996
tnbccand76	-0.12058	0.96875	0.999996		tnbccand76	-0.011909	0.99751	0.999996		tnbccand76	-0.13567	0.98204	0.999996		tnbccand76	0.17467	0.96174	0.999996
tnbccand760	0.15937	1	0.999996		tnbccand760	0.17295	0.99995	0.999996		tnbccand760	0.19324	1	0.999996		tnbccand760	0.25436	0.99791	0.999996
tnbccand761	0.17304	0.99984	0.999996		tnbccand761	0.28136	0.99915	0.999996		tnbccand761	0.27351	1	0.999996		tnbccand761	0.34782	1	0.999996
tnbccand762	0.1672	0.99994	0.999996		tnbccand762	0.15561	0.99875	0.999996		tnbccand762	0.16866	0.9991	0.999996		tnbccand762	0.16484	0.9943	0.999996
tnbccand763	0.080784	0.99836	0.999996		tnbccand763	0.286	0.99994	0.999996		tnbccand763	0.089554	0.98922	0.999996		tnbccand763	0.12699	0.99994	0.999996
tnbccand764	-0.066697	0.99425	0.999996		tnbccand764	0.020284	0.99845	0.999996		tnbccand764	-0.069149	0.99892	0.999996		tnbccand764	-0.095915	0.97458	0.999996
tnbccand765	-0.0027215	0.99996	0.999996		tnbccand765	0.1589	0.99928	0.999996		tnbccand765	0.054857	0.99998	0.999996		tnbccand765	0.14082	0.97955	0.999996
tnbccand766	-0.051457	0.96949	0.999996		tnbccand766	0.073946	0.95261	0.999996		tnbccand766	0.052738	0.95164	0.999996		tnbccand766	0.073283	0.99526	0.999996
tnbccand767	-0.014316	0.93793	0.999996		tnbccand767	-0.072148	0.53838	0.999996		tnbccand767	-0.083987	0.98756	0.999996		tnbccand767	-0.04318	0.5491	0.999996
tnbccand768	-0.026482	0.79373	0.999996		tnbccand768	0.069519	0.98582	0.999996		tnbccand768	-0.012066	0.99343	0.999996		tnbccand768	0.060787	0.99966	0.999996
tnbccand769	-0.033573	0.97179	0.999996		tnbccand769	-0.058261	0.97001	0.999996		tnbccand769	-0.11616	0.97521	0.999996		tnbccand769	-0.046302	0.96742	0.999996
tnbccand77	0.034411	0.99958	0.999996		tnbccand77	0.17904	0.99879	0.999996		tnbccand77	0.041302	0.99288	0.999996		tnbccand77	0.19217	0.99953	0.999996
tnbccand770	-0.2181	0.0097567	0.090836		tnbccand770	-0.14434	0.073944	0.59602		tnbccand770	-0.10285	0.96023	0.999996		tnbccand770	-0.093382	0.97926	0.999996
tnbccand771	0.045861	0.99282	0.999996		tnbccand771	-0.047565	0.98722	0.999996		tnbccand771	-0.055918	0.9972	0.999996		tnbccand771	-0.14313	0.85927	0.999996
tnbccand772	-0.0016042	0.97577	0.999996		tnbccand772	0.090429	0.40904	0.999996		tnbccand772	0.040018	0.99785	0.999996		tnbccand772	0.068172	0.71212	0.999996
tnbccand773	0.14185	0.99186	0.999996		tnbccand773	0.15189	0.99402	0.999996		tnbccand773	0.18801	0.99997	0.999996		tnbccand773	0.22245	0.99995	0.999996
tnbccand774	0.030621	0.99955	0.999996		tnbccand774	0.1879	1	0.999996		tnbccand774	0.075471	0.999	0.999996		tnbccand774	0.31208	0.99998	0.999996
tnbccand775	0.053485	0.9975	0.999996		tnbccand775	0.042306	0.99648	0.999996		tnbccand775	0.071701	0.99526	0.999996		tnbccand775	0.099963	0.99099	0.999996
tnbccand776	-0.012479	0.055255	0.451438		tnbccand776	0.14263	0.46599	0.999996		tnbccand776	-0.019165	0.78071	0.999996		tnbccand776	0.31054	0.88571	0.999996
tnbccand777	0.062416	0.9962	0.999996		tnbccand777	0.14459	0.89903	0.999996		tnbccand777	0.11599	0.97299	0.999996		tnbccand777	0.17907	0.84963	0.999996
tnbccand778	0.083127	0.99908	0.999996		tnbccand778	0.033491	0.99873	0.999996		tnbccand778	0.047216	0.98332	0.999996		tnbccand778	0.0098437	0.99418	0.999996
tnbccand779	0.12163	0.99998	0.999996		tnbccand779	0.04927	0.99911	0.999996		tnbccand779	0.18566	0.99553	0.999996		tnbccand779	0.16891	0.94647	0.999996
tnbccand78	0.15596	1	0.999996		tnbccand78	-0.037569	0.98229	0.999996		tnbccand78	0.12214	0.99923	0.999996		tnbccand78	-0.018647	0.96549	0.999996
tnbccand780	0.043395	0.99474	0.999996		tnbccand780	0.089757	0.97666	0.999996		tnbccand780	0.05711	0.97829	0.999996		tnbccand780	0.014604	0.97546	0.999996
tnbccand781	-0.0088575	0.99199	0.999996		tnbccand781	0.070944	0.99535	0.999996		tnbccand781	0.15451	0.99662	0.999996		tnbccand781	0.12522	0.99649	0.999996
tnbccand782	0.018372	0.9792	0.999996		tnbccand782	0.056249	0.99753	0.999996		tnbccand782	0.049975	0.996	0.999996		tnbccand782	-0.0082803	0.99506	0.999996
tnbccand783	0.057824	0.99515	0.999996		tnbccand783	0.14626	0.99982	0.999996		tnbccand783	0.13664	0.99997	0.999996		tnbccand783	0.17647	0.99996	0.999996
tnbccand784	0.12786	0.99613	0.999996		tnbccand784	0.31802	0.99985	0.999996		tnbccand784	0.27435	0.99986	0.999996		tnbccand784	0.18894	0.99939	0.999996
tnbccand785	0.051601	0.99997	0.999996		tnbccand785	0.32739	1	0.999996		tnbccand785	0.13774	1	0.999996		tnbccand785	0.38608	0.99997	0.999996
tnbccand786	0.15949	1	0.999996		tnbccand786	0.29489	0.99521	0.999996		tnbccand786	0.2922	0.93714	0.999996		tnbccand786	0.28743	0.96344	0.999996
tnbccand787	0.14202	0.99943	0.999996		tnbccand787	0.000141	0.98982	0.999996		tnbccand787	0.16853	0.99997	0.999996		tnbccand787	0.038848	0.98862	0.999996
tnbccand788	0.037194	0.99601	0.999996		tnbccand788	0.19036	0.96797	0.999996		tnbccand788	0.16148	0.99963	0.999996		tnbccand788	0.23316	0.99997	0.999996
tnbccand789	-0.047399	0.97771	0.999996		tnbccand789	0.16903	0.98212	0.999996		tnbccand789	0.042062	0.99773	0.999996		tnbccand789	0.10471	0.99033	0.999996
tnbccand79	-0.10152	0.93907	0.999996		tnbccand79	-0.11542	0.94143	0.999996		tnbccand79	0.0044774	0.98682	0.999996		tnbccand79	-0.19993	0.86846	0.999996
tnbccand790	0.20517	0.99961	0.999996		tnbccand790	0.18992	0.99921	0.999996		tnbccand790	0.12746	0.99977	0.999996		tnbccand790	0.19409	0.99124	0.999996
tnbccand791	0.13938	0.99996	0.999996		tnbccand791	-0.0066475	0.98833	0.999996		tnbccand791	0.20397	0.99998	0.999996		tnbccand791	-0.017732	0.99274	0.999996
tnbccand792	-0.0059452	0.031702	0.2759		tnbccand792	-0.0045634	7.83e-05	0.000804		tnbccand792	0.024075	0.83848	0.999996		tnbccand792	-0.13449	0.0004493	0.004818
tnbccand793	-0.0022651	0.98439	0.999996		tnbccand793	0.18298	0.99657	0.999996		tnbccand793	0.10324	0.98545	0.999996		tnbccand793	0.26668	0.99997	0.999996
tnbccand794	0.12484	0.99838	0.999996		tnbccand794	0.10031	0.98765	0.999996		tnbccand794	0.10657	0.98423	0.999996		tnbccand794	0.016219	0.99361	0.999996
tnbccand795	0.11526	0.99732	0.999996		tnbccand795	0.18437	0.99968	0.999996		tnbccand795	0.15558	0.99709	0.999996		tnbccand795	0.25761	0.99989	0.999996
tnbccand796	-0.048771	0.96658	0.999996		tnbccand796	0.10151	0.96298	0.999996		tnbccand796	0.11963	0.89001	0.999996		tnbccand796	0.03466	0.9373	0.999996
tnbccand797	0.08353	0.95646	0.999996		tnbccand797	0.045866	0.98878	0.999996		tnbccand797	0.15493	0.98155	0.999996		tnbccand797	0.10718	0.99965	0.999996
tnbccand798	0.12188	0.99602	0.999996		tnbccand798	0.069907	0.9	0.999996		tnbccand798	0.14547	0.99526	0.999996		tnbccand798	-0.02312	0.97319	0.999996
tnbccand799	0.070474	0.99966	0.999996		tnbccand799	-0.054714	0.9591	0.999996		tnbccand799	0.1553	0.94301	0.999996		tnbccand799	0.0060563	0.90569	0.999996
tnbccand8	-0.071992	0.96245	0.999996		tnbccand8	0.096244	0.99108	0.999996		tnbccand8	-0.2156	0.9593	0.999996		tnbccand8	0.061068	0.95733	0.999996
tnbccand80	0.061399	0.99155	0.999996		tnbccand80	0.10847	0.99221	0.999996		tnbccand80	0.12172	0.99984	0.999996		tnbccand80	0.051018	0.99897	0.999996
tnbccand800	0.11652	0.96618	0.999996		tnbccand800	-0.040865	0.98956	0.999996		tnbccand800	0.15649	0.99704	0.999996		tnbccand800	-0.0088831	0.98127	0.999996
tnbccand801	0.15295	0.99991	0.999996		tnbccand801	0.14754	0.96301	0.999996		tnbccand801	0.23467	1	0.999996		tnbccand801	0.18708	0.99963	0.999996
tnbccand802	0.04537	0.99862	0.999996		tnbccand802	0.075188	0.99867	0.999996		tnbccand802	0.031457	0.9985	0.999996		tnbccand802	0.12357	0.99907	0.999996
tnbccand803	0.14173	0.9861	0.999996		tnbccand803	0.35965	1	0.999996		tnbccand803	0.20806	0.99489	0.999996		tnbccand803	0.37899	0.99996	0.999996
tnbccand804	0.168	1	0.999996		tnbccand804	0.079579	0.99667	0.999996		tnbccand804	0.20761	0.99984	0.999996		tnbccand804	0.10282	0.99711	0.999996
tnbccand805	0.24583	1	0.999996		tnbccand805	0.054101	0.99995	0.999996		tnbccand805	0.22316	1	0.999996		tnbccand805	0.10608	0.98738	0.999996
tnbccand806	0.16008	1	0.999996		tnbccand806	-0.11856	0.9847	0.999996		tnbccand806	0.15969	1	0.999996		tnbccand806	-0.065824	0.99113	0.999996
tnbccand807	-0.010268	0.99426	0.999996		tnbccand807	-0.034236	0.98826	0.999996		tnbccand807	-0.0084647	0.99275	0.999996		tnbccand807	0.070131	0.97075	0.999996
tnbccand808	-0.061815	0.98167	0.999996		tnbccand808	0.17023	0.99677	0.999996		tnbccand808	-0.05411	0.93336	0.999996		tnbccand808	0.08336	0.8701	0.999996
tnbccand809	-0.01068	0.99814	0.999996		tnbccand809	0.038797	0.99676	0.999996		tnbccand809	0.063843	0.99912	0.999996		tnbccand809	0.12923	0.99455	0.999996
tnbccand81	0.077557	0.99595	0.999996		tnbccand81	0.049254	0.99934	0.999996		tnbccand81	0.12618	0.99864	0.999996		tnbccand81	0.02403	0.98011	0.999996
tnbccand810	0.042582	0.99822	0.999996		tnbccand810	0.12789	0.99985	0.999996		tnbccand810	0.051289	0.9955	0.999996		tnbccand810	0.069337	0.99191	0.999996
tnbccand811	0.04304	0.99788	0.999996		tnbccand811	0.11572	0.99887	0.999996		tnbccand811	0.12502	0.99968	0.999996		tnbccand811	0.13305	0.9996	0.999996
tnbccand812	0.091257	0.98803	0.999996		tnbccand812	0.18982	0.99628	0.999996		tnbccand812	0.088797	0.99982	0.999996		tnbccand812	0.36597	0.97344	0.999996
tnbccand813	0.14741	0.99951	0.999996		tnbccand813	0.14526	1	0.999996		tnbccand813	0.12085	0.99798	0.999996		tnbccand813	0.33763	0.99996	0.999996
tnbccand814	-0.01161	0.96701	0.999996		tnbccand814	0.19581	1	0.999996		tnbccand814	0.043865	0.99861	0.999996		tnbccand814	0.29948	0.99997	0.999996
tnbccand815	-0.016198	0.99479	0.999996		tnbccand815	0.022317	0.99777	0.999996		tnbccand815	-0.05211	0.99798	0.999996		tnbccand815	0.090424	0.99962	0.999996
tnbccand816	0.13403	0.99953	0.999996		tnbccand816	0.1829	0.99584	0.999996		tnbccand816	0.13701	0.99998	0.999996		tnbccand816	0.15933	0.99175	0.999996
tnbccand817	-0.13007	0.64225	0.999996		tnbccand817	-0.04601	0.98378	0.999996		tnbccand817	-0.088163	0.92545	0.999996		tnbccand817	-0.049289	0.89057	0.999996
tnbccand818	0.16911	0.99996	0.999996		tnbccand818	0.025468	0.97812	0.999996		tnbccand818	0.14902	0.99394	0.999996		tnbccand818	0.020636	0.97059	0.999996
tnbccand819	-0.0026667	0.98366	0.999996		tnbccand819	0.036502	0.79103	0.999996		tnbccand819	-0.002925	0.99925	0.999996		tnbccand819	-0.037506	0.98994	0.999996
tnbccand82	0.078712	0.99988	0.999996		tnbccand82	0.090273	0.9089	0.999996		tnbccand82	-0.007579	0.97691	0.999996		tnbccand82	-0.12692	0.97606	0.999996
tnbccand820	0.084276	0.9585	0.999996		tnbccand820	0.062666	0.99127	0.999996		tnbccand820	0.14168	0.99453	0.999996		tnbccand820	0.084952	0.99073	0.999996
tnbccand821	0.19034	0.97024	0.999996		tnbccand821	0.23903	0.99776	0.999996		tnbccand821	0.18022	0.99662	0.999996		tnbccand821	0.17212	0.99775	0.999996
tnbccand822	0.11543	0.62038	0.999996		tnbccand822	0.14861	0.99297	0.999996		tnbccand822	0.020898	0.90087	0.999996		tnbccand822	0.067599	0.99963	0.999996
tnbccand823	0.13951	0.99997	0.999996		tnbccand823	0.24912	0.99867	0.999996		tnbccand823	0.16491	1	0.999996		tnbccand823	0.20619	0.99927	0.999996
tnbccand824	0.12066	0.99751	0.999996		tnbccand824	0.11074	0.99933	0.999996		tnbccand824	0.065703	0.99833	0.999996		tnbccand824	0.15106	0.93333	0.999996
tnbccand825	0.023211	0.9987	0.999996		tnbccand825	0.16543	0.99744	0.999996		tnbccand825	0.012299	0.9972	0.999996		tnbccand825	0.16241	0.99606	0.999996
tnbccand826	0.084245	0.99594	0.999996		tnbccand826	0.052375	0.98781	0.999996		tnbccand826	0.082196	0.99524	0.999996		tnbccand826	0.044097	0.98848	0.999996
tnbccand827	-0.02928	0.96791	0.999996		tnbccand827	0.19056	0.99905	0.999996		tnbccand827	0.082675	0.99797	0.999996		tnbccand827	0.22619	0.99812	0.999996
tnbccand828	0.026392	0.99933	0.999996		tnbccand828	0.1132	0.99748	0.999996		tnbccand828	-0.11106	0.96309	0.999996		tnbccand828	0.11758	0.98761	0.999996
tnbccand829	0.08847	0.99855	0.999996		tnbccand829	0.11533	0.99986	0.999996		tnbccand829	0.079873	0.99346	0.999996		tnbccand829	0.096864	0.99883	0.999996
tnbccand83	-0.03548	0.99246	0.999996		tnbccand83	0.080016	0.97738	0.999996		tnbccand83	-0.024636	0.98394	0.999996		tnbccand83	0.078328	0.98628	0.999996
tnbccand830	0.1408	0.76876	0.999996		tnbccand830	0.077901	0.95838	0.999996		tnbccand830	0.034641	0.97675	0.999996		tnbccand830	0.16597	0.99176	0.999996
tnbccand831	0.2459	1	0.999996		tnbccand831	0.25434	1	0.999996		tnbccand831	0.15413	0.99983	0.999996		tnbccand831	0.22963	0.99997	0.999996
tnbccand832	0.2408	1	0.999996		tnbccand832	0.42117	1	0.999996		tnbccand832	0.18323	1	0.999996		tnbccand832	0.38874	0.98916	0.999996
tnbccand833	0.11719	1	0.999996		tnbccand833	0.3645	1	0.999996		tnbccand833	0.053814	0.9999	0.999996		tnbccand833	0.28231	1	0.999996
tnbccand834	0.15883	0.98138	0.999996		tnbccand834	0.40713	1	0.999996		tnbccand834	0.12398	0.99951	0.999996		tnbccand834	0.3225	0.9978	0.999996
tnbccand835	0.18331	1	0.999996		tnbccand835	0.23207	0.99986	0.999996		tnbccand835	0.15216	1	0.999996		tnbccand835	0.17033	0.94564	0.999996
tnbccand836	0.11946	0.99257	0.999996		tnbccand836	0.18615	0.99766	0.999996		tnbccand836	0.081023	0.99629	0.999996		tnbccand836	0.13242	0.98543	0.999996
tnbccand837	0.089367	0.21062	0.999996		tnbccand837	0.40284	0.93957	0.999996		tnbccand837	0.0093746	0.52802	0.999996		tnbccand837	0.31626	0.99398	0.999996
tnbccand838	0.16016	0.94479	0.999996		tnbccand838	0.40033	1	0.999996		tnbccand838	0.18016	0.99714	0.999996		tnbccand838	0.38452	0.98436	0.999996
tnbccand839	0.093339	0.9923	0.999996		tnbccand839	0.34364	0.97186	0.999996		tnbccand839	0.044066	0.99488	0.999996		tnbccand839	0.24866	1	0.999996
tnbccand84	-0.094594	0.58931	0.999996		tnbccand84	0.072661	0.99989	0.999996		tnbccand84	0.020458	0.9555	0.999996		tnbccand84	0.10448	0.99974	0.999996
tnbccand840	-0.059435	0.96271	0.999996		tnbccand840	0.32859	1	0.999996		tnbccand840	-0.02223	0.99643	0.999996		tnbccand840	0.18355	0.99347	0.999996
tnbccand841	0.21064	1	0.999996		tnbccand841	0.16228	0.99183	0.999996		tnbccand841	0.18481	0.99993	0.999996		tnbccand841	0.023033	0.94144	0.999996
tnbccand842	0.093621	0.98472	0.999996		tnbccand842	0.28738	1	0.999996		tnbccand842	0.043094	0.99911	0.999996		tnbccand842	0.27856	0.99997	0.999996
tnbccand843	0.079669	0.99996	0.999996		tnbccand843	0.31718	1	0.999996		tnbccand843	0.030836	0.99308	0.999996		tnbccand843	0.21271	0.99994	0.999996
tnbccand844	-0.13187	0.98776	0.999996		tnbccand844	0.085392	0.99661	0.999996		tnbccand844	-0.15806	0.97013	0.999996		tnbccand844	0.13456	0.99958	0.999996
tnbccand845	-0.0045571	0.97146	0.999996		tnbccand845	0.018197	0.96991	0.999996		tnbccand845	0.0369	0.99057	0.999996		tnbccand845	0.18717	0.99041	0.999996
tnbccand846	-0.064478	0.99733	0.999996		tnbccand846	0.057631	0.99901	0.999996		tnbccand846	-0.10269	0.99065	0.999996		tnbccand846	0.14029	0.99978	0.999996
tnbccand847	-0.040354	0.98903	0.999996		tnbccand847	-0.14258	0.87672	0.999996		tnbccand847	-0.12846	0.99212	0.999996		tnbccand847	-0.038549	0.97311	0.999996
tnbccand848	0.11766	0.99398	0.999996		tnbccand848	-0.073063	0.98771	0.999996		tnbccand848	-0.010513	0.99242	0.999996		tnbccand848	0.094985	0.99232	0.999996
tnbccand849	0.19842	0.99997	0.999996		tnbccand849	0.1346	0.99903	0.999996		tnbccand849	0.15853	0.99563	0.999996		tnbccand849	0.083379	0.98702	0.999996
tnbccand85	0.089505	0.99997	0.999996		tnbccand85	0.17412	0.99772	0.999996		tnbccand85	0.22	0.99998	0.999996		tnbccand85	0.20248	0.99175	0.999996
tnbccand850	0.039633	0.98066	0.999996		tnbccand850	0.11497	0.99393	0.999996		tnbccand850	-0.019505	0.99482	0.999996		tnbccand850	0.22949	0.9992	0.999996
tnbccand851	-0.051778	0.85384	0.999996		tnbccand851	0.10503	0.99653	0.999996		tnbccand851	-0.10274	0.97767	0.999996		tnbccand851	0.31496	0.99967	0.999996
tnbccand852	0.040481	0.58979	0.999996		tnbccand852	0.17809	0.97324	0.999996		tnbccand852	0.012437	0.6038	0.999996		tnbccand852	0.099861	0.83266	0.999996
tnbccand853	-0.057073	0.99819	0.999996		tnbccand853	0.32727	1	0.999996		tnbccand853	0.033622	0.98442	0.999996		tnbccand853	0.39069	1	0.999996
tnbccand854	-0.059617	0.9559	0.999996		tnbccand854	0.26213	0.99995	0.999996		tnbccand854	0.010225	0.97221	0.999996		tnbccand854	0.32206	0.99661	0.999996
tnbccand855	0.051162	0.9852	0.999996		tnbccand855	0.13106	0.98751	0.999996		tnbccand855	0.06343	0.99291	0.999996		tnbccand855	0.20278	0.99992	0.999996
tnbccand856	0.11334	0.99438	0.999996		tnbccand856	0.30539	0.99728	0.999996		tnbccand856	0.16152	0.99839	0.999996		tnbccand856	0.19108	0.99768	0.999996
tnbccand857	-0.030934	0.90973	0.999996		tnbccand857	0.1862	0.90314	0.999996		tnbccand857	-0.16426	0.97533	0.999996		tnbccand857	0.19924	0.88326	0.999996
tnbccand858	0.12536	0.99973	0.999996		tnbccand858	-0.086677	0.67285	0.999996		tnbccand858	0.14246	0.9805	0.999996		tnbccand858	-0.020881	0.94721	0.999996
tnbccand859	0.024769	0.98255	0.999996		tnbccand859	0.091465	0.99052	0.999996		tnbccand859	0.035516	0.9552	0.999996		tnbccand859	0.04434	0.98662	0.999996
tnbccand86	0.040761	0.97965	0.999996		tnbccand86	0.14392	0.99588	0.999996		tnbccand86	0.095062	0.99906	0.999996		tnbccand86	0.18958	0.99948	0.999996
tnbccand860	-0.044248	0.98094	0.999996		tnbccand860	0.02542	0.99493	0.999996		tnbccand860	-0.10384	0.96635	0.999996		tnbccand860	-0.1643	0.98766	0.999996
tnbccand861	0.16316	0.98294	0.999996		tnbccand861	0.13688	0.99362	0.999996		tnbccand861	0.27138	0.99802	0.999996		tnbccand861	0.25816	0.99957	0.999996
tnbccand862	-0.026108	0.99943	0.999996		tnbccand862	0.0019029	0.98773	0.999996		tnbccand862	0.039394	0.98805	0.999996		tnbccand862	-0.016407	0.98939	0.999996
tnbccand863	0.08804	0.99997	0.999996		tnbccand863	0.13009	0.99898	0.999996		tnbccand863	0.16963	1	0.999996		tnbccand863	0.1853	0.97429	0.999996
tnbccand864	0.14129	0.9997	0.999996		tnbccand864	0.048667	0.99746	0.999996		tnbccand864	0.19383	0.99716	0.999996		tnbccand864	0.19954	0.97875	0.999996
tnbccand865	0.031783	0.97725	0.999996		tnbccand865	0.018272	0.96972	0.999996		tnbccand865	0.0060374	0.944	0.999996		tnbccand865	-0.094981	0.98638	0.999996
tnbccand866	0.030775	0.99841	0.999996		tnbccand866	0.04608	0.99826	0.999996		tnbccand866	0.052941	0.9981	0.999996		tnbccand866	0.14833	0.99635	0.999996
tnbccand867	0.11897	0.99878	0.999996		tnbccand867	-0.058186	0.92094	0.999996		tnbccand867	0.0032001	0.91361	0.999996		tnbccand867	-0.20394	0.96434	0.999996
tnbccand868	0.20748	0.9931	0.999996		tnbccand868	0.064653	0.97221	0.999996		tnbccand868	0.13798	0.99968	0.999996		tnbccand868	0.082677	0.97314	0.999996
tnbccand869	-0.12714	0.94748	0.999996		tnbccand869	0.082255	0.98991	0.999996		tnbccand869	-0.14806	0.93296	0.999996		tnbccand869	0.11455	0.99502	0.999996
tnbccand87	0.018615	0.99988	0.999996		tnbccand87	0.12135	0.99986	0.999996		tnbccand87	0.054426	0.99997	0.999996		tnbccand87	0.085713	0.9621	0.999996
tnbccand870	-0.045465	0.99417	0.999996		tnbccand870	-0.030614	0.97489	0.999996		tnbccand870	-0.0038062	0.99615	0.999996		tnbccand870	-0.18745	0.95892	0.999996
tnbccand871	-0.04807	0.98019	0.999996		tnbccand871	-0.013709	0.97575	0.999996		tnbccand871	-0.16984	0.98056	0.999996		tnbccand871	0.0406	0.96296	0.999996
tnbccand872	-0.29854	0.6267	0.999996		tnbccand872	-0.24542	0.93589	0.999996		tnbccand872	-0.24583	0.91969	0.999996		tnbccand872	-0.39533	0.54927	0.999996
tnbccand873	0.19145	1	0.999996		tnbccand873	0.027547	0.71066	0.999996		tnbccand873	0.23293	0.99942	0.999996		tnbccand873	0.17195	0.72471	0.999996
tnbccand874	0.047377	0.99995	0.999996		tnbccand874	0.038826	0.99707	0.999996		tnbccand874	0.041695	0.99907	0.999996		tnbccand874	0.068423	0.95146	0.999996
tnbccand875	0.080173	0.99448	0.999996		tnbccand875	0.011252	0.99061	0.999996		tnbccand875	0.079143	0.98393	0.999996		tnbccand875	0.19031	0.95421	0.999996
tnbccand876	0.052582	0.99671	0.999996		tnbccand876	0.040562	0.99893	0.999996		tnbccand876	0.012228	0.99025	0.999996		tnbccand876	0.12402	0.99954	0.999996
tnbccand877	0.10852	0.99794	0.999996		tnbccand877	-0.1311	0.96564	0.999996		tnbccand877	0.031943	0.99473	0.999996		tnbccand877	-0.036194	0.99211	0.999996
tnbccand878	0.09894	0.98314	0.999996		tnbccand878	0.084289	0.98747	0.999996		tnbccand878	0.17872	0.99885	0.999996		tnbccand878	0.022738	0.92739	0.999996
tnbccand879	-0.026809	0.93306	0.999996		tnbccand879	-0.15309	0.96599	0.999996		tnbccand879	-0.11788	0.92862	0.999996		tnbccand879	-0.21181	0.90336	0.999996
tnbccand88	0.03319	0.95322	0.999996		tnbccand88	-0.059404	0.80913	0.999996		tnbccand88	-0.010338	0.967	0.999996		tnbccand88	0.0056214	0.50687	0.999996
tnbccand880	-0.019048	0.99903	0.999996		tnbccand880	-0.019726	0.96958	0.999996		tnbccand880	-0.060836	0.97817	0.999996		tnbccand880	-0.10275	0.95868	0.999996
tnbccand881	0.059884	0.98893	0.999996		tnbccand881	0.20536	0.99831	0.999996		tnbccand881	0.074015	0.99067	0.999996		tnbccand881	0.2722	0.99948	0.999996
tnbccand882	-0.083461	0.98528	0.999996		tnbccand882	-0.19733	0.9279	0.999996		tnbccand882	-0.1496	0.97465	0.999996		tnbccand882	-0.22684	0.71002	0.999996
tnbccand883	-0.1494	0.9601	0.999996		tnbccand883	-0.19667	0.8217	0.999996		tnbccand883	-0.33155	0.92069	0.999996		tnbccand883	-0.25951	0.7764	0.999996
tnbccand884	-0.092531	0.97525	0.999996		tnbccand884	0.010814	0.96817	0.999996		tnbccand884	-0.055255	0.95292	0.999996		tnbccand884	0.13074	0.95185	0.999996
tnbccand885	0.14234	0.99972	0.999996		tnbccand885	0.36168	1	0.999996		tnbccand885	0.23467	1	0.999996		tnbccand885	0.5167	0.99718	0.999996
tnbccand886	0.16971	0.99344	0.999996		tnbccand886	0.48746	0.99992	0.999996		tnbccand886	0.3906	0.99632	0.999996		tnbccand886	0.53944	1	0.999996
tnbccand887	0.26859	1	0.999996		tnbccand887	0.42695	0.99991	0.999996		tnbccand887	0.43564	1	0.999996		tnbccand887	0.56074	0.99525	0.999996
tnbccand888	0.2301	0.98882	0.999996		tnbccand888	0.42521	0.98453	0.999996		tnbccand888	0.32973	0.9986	0.999996		tnbccand888	0.60752	0.94335	0.999996
tnbccand889	-0.10979	0.95881	0.999996		tnbccand889	0.012597	0.92825	0.999996		tnbccand889	-0.30464	0.93836	0.999996		tnbccand889	-0.086986	0.9758	0.999996
tnbccand89	0.028837	0.90957	0.999996		tnbccand89	-0.18795	0.99007	0.999996		tnbccand89	-0.027775	0.97471	0.999996		tnbccand89	-0.17912	0.91369	0.999996
tnbccand890	-0.0018613	0.96578	0.999996		tnbccand890	-0.11654	0.92463	0.999996		tnbccand890	0.035326	0.99074	0.999996		tnbccand890	-0.15539	0.97052	0.999996
tnbccand891	-0.042921	0.0070609	0.066773		tnbccand891	-0.058773	0.43289	0.999996		tnbccand891	-0.11903	0.59201	0.999996		tnbccand891	0.11012	0.94624	0.999996
tnbccand892	-0.032742	0.99579	0.999996		tnbccand892	-0.08398	0.96246	0.999996		tnbccand892	-0.14869	0.99116	0.999996		tnbccand892	-0.13604	0.86541	0.999996
tnbccand893	0.012133	0.99943	0.999996		tnbccand893	0.011131	0.99928	0.999996		tnbccand893	0.017085	0.98451	0.999996		tnbccand893	-0.046068	0.99964	0.999996
tnbccand894	-0.0030374	0.99416	0.999996		tnbccand894	-0.13472	0.9937	0.999996		tnbccand894	-0.15104	0.9815	0.999996		tnbccand894	-0.13731	0.75705	0.999996
tnbccand895	-0.084012	0.95958	0.999996		tnbccand895	-0.14413	0.99107	0.999996		tnbccand895	-0.23091	0.95063	0.999996		tnbccand895	-0.30081	0.87871	0.999996
tnbccand896	-0.13209	0.64555	0.999996		tnbccand896	-0.18448	0.96581	0.999996		tnbccand896	-0.2323	0.93864	0.999996		tnbccand896	-0.22691	0.93198	0.999996
tnbccand897	0.088217	0.80866	0.999996		tnbccand897	0.042199	0.43613	0.999996		tnbccand897	0.050006	0.95816	0.999996		tnbccand897	0.076143	0.13718	0.999996
tnbccand898	-0.081167	0.77339	0.999996		tnbccand898	-0.21084	0.6932	0.999996		tnbccand898	-0.14982	0.94099	0.999996		tnbccand898	-0.25986	0.87038	0.999996
tnbccand899	-0.002749	0.99676	0.999996		tnbccand899	-0.046972	0.99241	0.999996		tnbccand899	-0.013988	0.99715	0.999996		tnbccand899	-0.038255	0.95639	0.999996
tnbccand9	0.10708	0.92982	0.999996		tnbccand9	0.012886	0.97291	0.999996		tnbccand9	0.15575	0.95695	0.999996		tnbccand9	-0.11631	0.97835	0.999996
tnbccand90	0.055785	0.99925	0.999996		tnbccand90	-0.0034116	0.98857	0.999996		tnbccand90	0.061384	0.99968	0.999996		tnbccand90	0.10511	0.99602	0.999996
tnbccand900	-0.03616	0.2874	0.999996		tnbccand900	-0.083447	0.38887	0.999996		tnbccand900	-0.12387	0.84184	0.999996		tnbccand900	-0.094538	0.93448	0.999996
tnbccand901	-0.069122	0.99761	0.999996		tnbccand901	-0.098423	0.98338	0.999996		tnbccand901	-0.10297	0.94094	0.999996		tnbccand901	-0.059377	0.9614	0.999996
tnbccand902	-0.34181	0.011315	0.103734		tnbccand902	-0.52753	1.24e-05	0.000135		tnbccand902	-0.5229	0.90233	0.999996		tnbccand902	-0.72039	4.122e-06	4.8e-05
tnbccand903	0.11929	0.99997	0.999996		tnbccand903	0.4583	1	0.999996		tnbccand903	0.26703	1	0.999996		tnbccand903	0.52134	1	0.999996
tnbccand904	0.090607	0.99986	0.999996		tnbccand904	0.39612	1	0.999996		tnbccand904	0.14779	0.99997	0.999996		tnbccand904	0.44518	1	0.999996
tnbccand905	0.17846	1	0.999996		tnbccand905	0.45202	1	0.999996		tnbccand905	0.23834	0.99998	0.999996		tnbccand905	0.48055	1	0.999996
tnbccand906	0.099413	0.98973	0.999996		tnbccand906	0.64931	1	0.999996		tnbccand906	0.2396	0.9988	0.999996		tnbccand906	0.6741	1	0.999996
tnbccand907	0.0027417	0.98763	0.999996		tnbccand907	-0.078858	0.99398	0.999996		tnbccand907	0.054738	0.99151	0.999996		tnbccand907	-0.045137	0.97749	0.999996
tnbccand908	0.12616	0.99996	0.999996		tnbccand908	0.13101	0.99995	0.999996		tnbccand908	0.14907	0.99969	0.999996		tnbccand908	0.22164	1	0.999996
tnbccand909	0.15993	0.98114	0.999996		tnbccand909	0.10347	0.99845	0.999996		tnbccand909	0.19331	0.99958	0.999996		tnbccand909	0.15265	0.98026	0.999996
tnbccand91	0.017489	0.95685	0.999996		tnbccand91	0.080707	0.99915	0.999996		tnbccand91	0.1251	0.9877	0.999996		tnbccand91	0.13503	0.9982	0.999996
tnbccand910	0.10257	0.9992	0.999996		tnbccand910	0.10214	0.99867	0.999996		tnbccand910	0.07677	0.99995	0.999996		tnbccand910	0.1733	0.99747	0.999996
tnbccand911	0.018148	0.97739	0.999996		tnbccand911	0.037265	0.99248	0.999996		tnbccand911	0.004558	0.99865	0.999996		tnbccand911	0.1466	0.99996	0.999996
tnbccand912	-0.022234	0.94039	0.999996		tnbccand912	-0.15926	0.89871	0.999996		tnbccand912	-0.027956	0.87062	0.999996		tnbccand912	-0.14778	0.53322	0.999996
tnbccand913	-0.054328	0.93846	0.999996		tnbccand913	-0.0058423	0.99588	0.999996		tnbccand913	-0.061484	0.94108	0.999996		tnbccand913	0.11632	0.97225	0.999996
tnbccand914	0.060421	0.99513	0.999996		tnbccand914	0.044434	0.99272	0.999996		tnbccand914	0.12299	0.9961	0.999996		tnbccand914	0.085919	0.96239	0.999996
tnbccand915	-0.88199	4.122e-06	4.8e-05		tnbccand915	-1.8433	4.12e-06	4.6e-05		tnbccand915	-1.394	4.122e-06	6.5e-05		tnbccand915	-1.8319	4.122e-06	4.8e-05
tnbccand916	-0.10324	0.99171	0.999996		tnbccand916	-0.31287	0.011933	0.106161		tnbccand916	-0.067418	0.94037	0.999996		tnbccand916	-0.089383	0.0053874	0.052604
tnbccand917	0.024088	0.85799	0.999996		tnbccand917	0.034164	0.99409	0.999996		tnbccand917	0.033142	0.99845	0.999996		tnbccand917	0.141	0.99482	0.999996
tnbccand918	0.010159	0.9432	0.999996		tnbccand918	0.064753	0.96643	0.999996		tnbccand918	0.049232	0.99471	0.999996		tnbccand918	0.11587	0.98448	0.999996
tnbccand919	-0.52188	4.122e-06	4.8e-05		tnbccand919	-1.0286	4.12e-06	4.6e-05		tnbccand919	-0.49794	0.018347	0.268715		tnbccand919	-0.93942	4.122e-06	4.8e-05
tnbccand92	-0.072003	0.99536	0.999996		tnbccand92	0.016231	0.99165	0.999996		tnbccand92	0.053022	0.99906	0.999996		tnbccand92	0.14028	0.9923	0.999996
tnbccand920	-0.10584	0.95685	0.999996		tnbccand920	-0.28358	0.84559	0.999996		tnbccand920	-0.073009	0.99104	0.999996		tnbccand920	-0.23815	0.97702	0.999996
tnbccand921	0.0066954	0.99779	0.999996		tnbccand921	-0.0029059	0.99745	0.999996		tnbccand921	0.046699	0.99991	0.999996		tnbccand921	0.1742	0.98358	0.999996
tnbccand922	-0.024334	0.97615	0.999996		tnbccand922	-0.14231	0.96321	0.999996		tnbccand922	-0.042776	0.98047	0.999996		tnbccand922	-0.13916	0.76184	0.999996
tnbccand923	0.045016	0.99972	0.999996		tnbccand923	0.23756	0.99906	0.999996		tnbccand923	0.10511	0.98219	0.999996		tnbccand923	0.14637	0.99562	0.999996
tnbccand924	-0.0010251	0.95815	0.999996		tnbccand924	-0.021476	0.99508	0.999996		tnbccand924	0.01958	0.96823	0.999996		tnbccand924	0.15971	0.98518	0.999996
tnbccand925	0.0042641	0.99474	0.999996		tnbccand925	-0.027832	0.93606	0.999996		tnbccand925	0.081952	0.99791	0.999996		tnbccand925	-0.033266	0.99645	0.999996
tnbccand926	-0.036281	0.96047	0.999996		tnbccand926	-0.13915	0.63107	0.999996		tnbccand926	-0.0079396	0.97008	0.999996		tnbccand926	-0.15016	0.89303	0.999996
tnbccand927	0.13139	0.99897	0.999996		tnbccand927	-0.15787	0.99233	0.999996		tnbccand927	0.041757	0.99982	0.999996		tnbccand927	-0.014627	0.91294	0.999996
tnbccand928	-0.075743	0.3925	0.999996		tnbccand928	-0.10185	0.94774	0.999996		tnbccand928	-0.073438	0.96155	0.999996		tnbccand928	-0.09004	0.99043	0.999996
tnbccand929	-0.056145	0.95872	0.999996		tnbccand929	-0.22101	0.97722	0.999996		tnbccand929	-0.11815	0.98858	0.999996		tnbccand929	-0.31247	0.84755	0.999996
tnbccand93	-0.0063611	0.98719	0.999996		tnbccand93	-0.035197	0.99094	0.999996		tnbccand93	0.029617	0.98908	0.999996		tnbccand93	-0.013384	0.99263	0.999996
tnbccand930	-0.064436	0.9609	0.999996		tnbccand930	-0.17232	0.96307	0.999996		tnbccand930	0.056852	0.99021	0.999996		tnbccand930	-0.18227	0.92021	0.999996
tnbccand931	-0.12257	0.97896	0.999996		tnbccand931	-0.22057	0.84813	0.999996		tnbccand931	-0.074904	0.98308	0.999996		tnbccand931	-0.25705	0.80903	0.999996
tnbccand932	0.058121	0.99734	0.999996		tnbccand932	0.11462	1	0.999996		tnbccand932	0.22228	0.99986	0.999996		tnbccand932	0.13226	0.99829	0.999996
tnbccand933	0.034013	0.99991	0.999996		tnbccand933	0.067979	0.99763	0.999996		tnbccand933	0.058937	0.99906	0.999996		tnbccand933	-0.035231	0.98848	0.999996
tnbccand934	0.083728	0.99996	0.999996		tnbccand934	0.12741	0.99772	0.999996		tnbccand934	0.13706	0.99916	0.999996		tnbccand934	0.12256	0.94852	0.999996
tnbccand935	-0.095801	0.95642	0.999996		tnbccand935	-0.11187	0.97053	0.999996		tnbccand935	-0.049008	0.93319	0.999996		tnbccand935	-0.11483	0.93803	0.999996
tnbccand936	-0.059538	0.95361	0.999996		tnbccand936	-0.13232	0.95717	0.999996		tnbccand936	-0.10029	0.97143	0.999996		tnbccand936	-0.12137	0.89503	0.999996
tnbccand937	-0.00039602	0.99989	0.999996		tnbccand937	0.048165	0.99847	0.999996		tnbccand937	0.079512	0.99843	0.999996		tnbccand937	-0.013108	0.97384	0.999996
tnbccand938	-0.006509	0.39649	0.999996		tnbccand938	-0.090743	0.92599	0.999996		tnbccand938	-0.0078211	0.80585	0.999996		tnbccand938	0.13033	0.96343	0.999996
tnbccand939	0.026754	0.98984	0.999996		tnbccand939	0.048204	0.99158	0.999996		tnbccand939	0.084531	0.99151	0.999996		tnbccand939	0.072354	0.9605	0.999996
tnbccand94	-0.075011	0.98958	0.999996		tnbccand94	-0.30862	0.82769	0.999996		tnbccand94	-0.071949	0.9888	0.999996		tnbccand94	-0.2012	0.44842	0.999996
tnbccand940	-0.05407	0.95818	0.999996		tnbccand940	0.16624	0.98507	0.999996		tnbccand940	0.044447	0.95903	0.999996		tnbccand940	0.023293	0.99191	0.999996
tnbccand941	-0.066148	0.96966	0.999996		tnbccand941	-0.054683	0.9815	0.999996		tnbccand941	-0.070104	0.96685	0.999996		tnbccand941	-0.14045	0.99226	0.999996
tnbccand942	0.033391	0.40538	0.999996		tnbccand942	0.12119	0.98962	0.999996		tnbccand942	0.037126	0.93989	0.999996		tnbccand942	-0.04625	0.98597	0.999996
tnbccand943	0.14267	0.94874	0.999996		tnbccand943	0.028913	0.91526	0.999996		tnbccand943	0.067304	0.91911	0.999996		tnbccand943	0.086698	0.93723	0.999996
tnbccand944	-0.055111	0.73836	0.999996		tnbccand944	0.0044796	0.90376	0.999996		tnbccand944	-0.02529	0.90442	0.999996		tnbccand944	0.060492	0.94556	0.999996
tnbccand945	-0.034828	0.77033	0.999996		tnbccand945	0.056906	0.99984	0.999996		tnbccand945	0.011423	0.92839	0.999996		tnbccand945	-0.020528	0.9726	0.999996
tnbccand946	-0.052833	0.96646	0.999996		tnbccand946	-0.076596	0.92585	0.999996		tnbccand946	0.08139	0.99372	0.999996		tnbccand946	-0.14237	0.95762	0.999996
tnbccand947	-0.017293	0.99817	0.999996		tnbccand947	0.028246	0.99701	0.999996		tnbccand947	0.068381	0.98508	0.999996		tnbccand947	-0.13723	0.95725	0.999996
tnbccand948	-0.23142	0.8954	0.999996		tnbccand948	-0.052473	0.95584	0.999996		tnbccand948	-0.22171	0.96377	0.999996		tnbccand948	-0.02716	0.93676	0.999996
tnbccand949	-0.20508	0.94635	0.999996		tnbccand949	0.054504	0.99583	0.999996		tnbccand949	-0.12337	0.97226	0.999996		tnbccand949	0.13783	0.96268	0.999996
tnbccand95	0.038712	0.98795	0.999996		tnbccand95	-0.31845	0.91598	0.999996		tnbccand95	0.031197	0.99554	0.999996		tnbccand95	-0.37439	0.95069	0.999996
tnbccand950	-0.058841	0.99442	0.999996		tnbccand950	0.11784	0.99869	0.999996		tnbccand950	0.045159	0.99094	0.999996		tnbccand950	0.11304	0.98456	0.999996
tnbccand951	-0.035623	0.00011129	0.001204		tnbccand951	-0.074973	0.24112	0.999996		tnbccand951	-0.0042941	0.41535	0.999996		tnbccand951	-0.22719	0.95094	0.999996
tnbccand952	0.047171	0.99407	0.999996		tnbccand952	-0.073015	0.98146	0.999996		tnbccand952	0.098221	0.99652	0.999996		tnbccand952	0.079568	0.9808	0.999996
tnbccand953	0.082316	0.99994	0.999996		tnbccand953	0.30837	1	0.999996		tnbccand953	0.097968	0.99983	0.999996		tnbccand953	0.26268	0.99997	0.999996
tnbccand954	-0.24352	0.24156	0.999996		tnbccand954	-0.14847	0.32168	0.999996		tnbccand954	-0.1665	0.84686	0.999996		tnbccand954	-0.30677	0.023491	0.215365
tnbccand955	0.15291	0.9645	0.999996		tnbccand955	0.19197	1	0.999996		tnbccand955	0.13986	0.99813	0.999996		tnbccand955	0.19479	0.99994	0.999996
tnbccand956	0.026349	0.99979	0.999996		tnbccand956	0.23593	0.99972	0.999996		tnbccand956	0.046585	0.99972	0.999996		tnbccand956	0.27154	0.9317	0.999996
tnbccand957	0.023598	0.96689	0.999996		tnbccand957	0.29326	0.9995	0.999996		tnbccand957	0.056229	0.99281	0.999996		tnbccand957	0.21922	0.99798	0.999996
tnbccand958	0.079946	0.99995	0.999996		tnbccand958	0.38273	1	0.999996		tnbccand958	0.14731	1	0.999996		tnbccand958	0.40246	1	0.999996
tnbccand959	-0.0043065	0.97124	0.999996		tnbccand959	0.37555	0.99991	0.999996		tnbccand959	0.016173	0.9995	0.999996		tnbccand959	0.25312	0.99994	0.999996
tnbccand96	0.17592	1	0.999996		tnbccand96	-0.048676	0.99031	0.999996		tnbccand96	0.10531	0.99378	0.999996		tnbccand96	-0.02006	0.98379	0.999996
tnbccand960	-0.012588	0.99686	0.999996		tnbccand960	0.38327	1	0.999996		tnbccand960	0.0090872	0.99926	0.999996		tnbccand960	0.32357	0.99997	0.999996
tnbccand961	0.0018601	0.98531	0.999996		tnbccand961	0.22726	0.99884	0.999996		tnbccand961	0.076801	0.9989	0.999996		tnbccand961	0.18324	0.94503	0.999996
tnbccand962	0.035593	0.96373	0.999996		tnbccand962	0.41444	1	0.999996		tnbccand962	0.0090927	0.98535	0.999996		tnbccand962	0.38155	1	0.999996
tnbccand963	0.13566	0.99733	0.999996		tnbccand963	0.46484	1	0.999996		tnbccand963	0.23704	0.99944	0.999996		tnbccand963	0.33402	1	0.999996
tnbccand964	0.046077	0.97496	0.999996		tnbccand964	0.44727	1	0.999996		tnbccand964	0.12498	0.99952	0.999996		tnbccand964	0.37294	1	0.999996
tnbccand965	-0.040518	0.94845	0.999996		tnbccand965	0.30149	0.99991	0.999996		tnbccand965	-0.013399	0.97094	0.999996		tnbccand965	0.26999	0.98968	0.999996
tnbccand966	0.049226	0.99886	0.999996		tnbccand966	0.3642	1	0.999996		tnbccand966	0.078079	0.99981	0.999996		tnbccand966	0.35947	1	0.999996
tnbccand967	0.026638	0.98956	0.999996		tnbccand967	0.37449	1	0.999996		tnbccand967	0.14683	0.9986	0.999996		tnbccand967	0.42375	1	0.999996
tnbccand968	0.041709	0.99905	0.999996		tnbccand968	0.45014	1	0.999996		tnbccand968	0.098866	0.99527	0.999996		tnbccand968	0.4317	0.99921	0.999996
tnbccand969	0.029033	0.99263	0.999996		tnbccand969	-0.012611	0.995	0.999996		tnbccand969	0.019393	0.99458	0.999996		tnbccand969	0.12318	0.99739	0.999996
tnbccand97	-0.15495	0.92841	0.999996		tnbccand97	-0.17547	0.98371	0.999996		tnbccand97	-0.1252	0.95875	0.999996		tnbccand97	-0.015513	0.96408	0.999996
tnbccand970	0.2149	0.99995	0.999996		tnbccand970	0.44266	1	0.999996		tnbccand970	0.28325	0.99986	0.999996		tnbccand970	0.21299	0.99834	0.999996
tnbccand971	-0.093238	0.99375	0.999996		tnbccand971	0.2237	0.31656	0.999996		tnbccand971	-0.069178	0.96054	0.999996		tnbccand971	0.067508	0.32838	0.999996
tnbccand972	0.042773	0.99402	0.999996		tnbccand972	0.36226	1	0.999996		tnbccand972	0.067645	0.99292	0.999996		tnbccand972	0.32366	0.99977	0.999996
tnbccand973	0.065777	0.97722	0.999996		tnbccand973	0.29232	1	0.999996		tnbccand973	0.011238	0.98951	0.999996		tnbccand973	0.17794	0.99761	0.999996
tnbccand974	0.34817	1	0.999996		tnbccand974	0.55894	1	0.999996		tnbccand974	0.39953	1	0.999996		tnbccand974	0.60848	1	0.999996
tnbccand975	0.19241	0.99895	0.999996		tnbccand975	-0.050283	0.98084	0.999996		tnbccand975	0.20457	1	0.999996		tnbccand975	-0.0065969	0.99965	0.999996
tnbccand976	0.21749	1	0.999996		tnbccand976	-0.079484	0.99797	0.999996		tnbccand976	0.26003	0.99998	0.999996		tnbccand976	0.070611	0.98826	0.999996
tnbccand977	0.15132	0.99981	0.999996		tnbccand977	-0.060677	0.93641	0.999996		tnbccand977	0.15297	0.99993	0.999996		tnbccand977	-0.1614	0.99333	0.999996
tnbccand978	0.037539	0.99619	0.999996		tnbccand978	0.09464	0.99859	0.999996		tnbccand978	0.13714	0.99966	0.999996		tnbccand978	0.15117	0.98349	0.999996
tnbccand979	0.17582	0.96585	0.999996		tnbccand979	0.095415	0.8714	0.999996		tnbccand979	0.21714	0.97821	0.999996		tnbccand979	0.19208	0.98076	0.999996
tnbccand98	0.090677	0.9556	0.999996		tnbccand98	-0.077963	0.91688	0.999996		tnbccand98	0.1499	0.99988	0.999996		tnbccand98	0.024623	0.93064	0.999996
tnbccand980	0.0719	0.98765	0.999996		tnbccand980	-0.0024952	0.99962	0.999996		tnbccand980	0.10025	0.99992	0.999996		tnbccand980	0.071745	0.9966	0.999996
tnbccand981	0.046923	0.99283	0.999996		tnbccand981	0.16616	0.99608	0.999996		tnbccand981	0.14413	0.99968	0.999996		tnbccand981	0.31691	1	0.999996
tnbccand982	0.027684	0.93493	0.999996		tnbccand982	0.21455	0.99117	0.999996		tnbccand982	0.063593	0.94732	0.999996		tnbccand982	0.24257	0.99999	0.999996
tnbccand983	-0.017912	0.9761	0.999996		tnbccand983	0.15741	0.9981	0.999996		tnbccand983	0.0014888	0.98155	0.999996		tnbccand983	0.22329	1	0.999996
tnbccand984	-0.081098	0.96203	0.999996		tnbccand984	-0.36036	0.15029	0.999996		tnbccand984	-0.17917	0.98716	0.999996		tnbccand984	-0.20008	0.87314	0.999996
tnbccand985	0.036423	0.97189	0.999996		tnbccand985	0.023091	0.99251	0.999996		tnbccand985	0.084388	0.99991	0.999996		tnbccand985	0.15336	0.99995	0.999996
tnbccand986	0.10302	0.99974	0.999996		tnbccand986	0.16609	0.99956	0.999996		tnbccand986	0.15051	0.99676	0.999996		tnbccand986	0.074321	0.99999	0.999996
tnbccand987	0.036747	0.99793	0.999996		tnbccand987	0.21592	1	0.999996		tnbccand987	0.11735	0.99957	0.999996		tnbccand987	0.18928	0.99998	0.999996
tnbccand988	0.12677	0.99953	0.999996		tnbccand988	0.16192	0.99775	0.999996		tnbccand988	0.20615	1	0.999996		tnbccand988	0.1849	0.99973	0.999996
tnbccand989	0.257	1	0.999996		tnbccand989	0.16453	0.99995	0.999996		tnbccand989	0.30967	1	0.999996		tnbccand989	0.20977	0.99513	0.999996
tnbccand99	-0.071048	0.9615	0.999996		tnbccand99	-0.18203	0.45262	0.999996		tnbccand99	-0.10786	0.9447	0.999996		tnbccand99	-0.17028	0.32312	0.999996
tnbccand990	0.17025	1	0.999996		tnbccand990	0.17152	0.99831	0.999996		tnbccand990	0.24717	0.99995	0.999996		tnbccand990	0.10357	0.99922	0.999996
tnbccand991	0.24484	1	0.999996		tnbccand991	0.17158	0.99757	0.999996		tnbccand991	0.31177	0.99884	0.999996		tnbccand991	0.16618	0.99676	0.999996
tnbccand992	0.27447	1	0.999996		tnbccand992	0.2198	0.99983	0.999996		tnbccand992	0.35364	1	0.999996		tnbccand992	0.057324	0.99559	0.999996
tnbccand993	0.29499	1	0.999996		tnbccand993	0.19848	0.994	0.999996		tnbccand993	0.34527	1	0.999996		tnbccand993	0.27726	0.97489	0.999996
tnbccand994	0.323	1	0.999996		tnbccand994	0.26822	0.99922	0.999996		tnbccand994	0.31557	1	0.999996		tnbccand994	0.29787	0.99983	0.999996
tnbccand995	0.29615	0.99995	0.999996		tnbccand995	0.33561	1	0.999996		tnbccand995	0.44581	1	0.999996		tnbccand995	0.27202	1	0.999996
tnbccand996	0.22699	0.99994	0.999996		tnbccand996	0.196	0.99276	0.999996		tnbccand996	0.2181	1	0.999996		tnbccand996	0.18376	0.99999	0.999996
tnbccand997	0.2192	1	0.999996		tnbccand997	0.11716	0.99996	0.999996		tnbccand997	0.24989	1	0.999996		tnbccand997	0.12743	0.99965	0.999996
tnbccand998	0.16031	0.99904	0.999996		tnbccand998	0.13326	0.99969	0.999996		tnbccand998	0.16466	0.99685	0.999996		tnbccand998	0.29163	0.99987	0.999996
tnbccand999	0.22427	0.61489	0.999996		tnbccand999	0.15575	0.89285	0.999996		tnbccand999	0.23913	0.88956	0.999996		tnbccand999	0.12441	0.96017	0.999996
TRHR	0.065371	0.97337	0.999996		TRHR	0.067687	0.92705	0.999996		TRHR	-0.027686	0.95358	0.999996		TRHR	-0.1405	0.94428	0.999996
TSS_ANKLE2	-0.17789	0.093655	0.740001		TSS_ANKLE2	-0.23232	0.83487	0.999996		TSS_ANKLE2	-0.16427	0.8972	0.999996		TSS_ANKLE2	-0.069306	0.92274	0.999996
TSS_ATP6V1A	-0.31351	0.048437	0.401195		TSS_ATP6V1A	-0.4455	0.0024691	0.022987		TSS_ATP6V1A	-0.33762	0.89086	0.999996		TSS_ATP6V1A	-0.51907	0.37867	0.999996
TSS_AURKB	-0.41966	2.061e-05	0.000234		TSS_AURKB	-0.90681	4.12e-06	4.6e-05		TSS_AURKB	-0.41247	0.78844	0.999996		TSS_AURKB	-0.74904	0.00052349	0.005515
TSS_BUB3	-0.29177	0.11134	0.851706		TSS_BUB3	-0.044115	0.036632	0.31425		TSS_BUB3	-0.10648	0.33579	0.999996		TSS_BUB3	-0.18948	0.011851	0.111193
TSS_CCT3	-1.606	4.122e-06	4.8e-05		TSS_CCT3	-2.4312	4.12e-06	4.6e-05		TSS_CCT3	-1.5106	4.122e-06	6.5e-05		TSS_CCT3	-1.3211	4.122e-06	4.8e-05
TSS_CCT4	-1.3231	4.122e-06	4.8e-05		TSS_CCT4	-1.8602	4.12e-06	4.6e-05		TSS_CCT4	-0.93859	0.33121	0.999996		TSS_CCT4	-1.002	4.122e-06	4.8e-05
TSS_CDC16	-2.9633	4.122e-06	4.8e-05		TSS_CDC16	-2.9654	4.12e-06	4.6e-05		TSS_CDC16	-3.1769	4.122e-06	6.5e-05		TSS_CDC16	-2.8281	4.122e-06	4.8e-05
TSS_CDC23	-0.26954	0.0080914	0.07592		TSS_CDC23	-0.3427	0.048676	0.411693		TSS_CDC23	-0.38464	0.17196	0.999996		TSS_CDC23	-0.46815	0.028668	0.260839
TSS_CDC45	-1.7486	4.122e-06	4.8e-05		TSS_CDC45	-1.8224	4.12e-06	4.6e-05		TSS_CDC45	-2.0823	4.122e-06	6.5e-05		TSS_CDC45	-1.7937	4.122e-06	4.8e-05
TSS_CDC5L	-2.6071	4.122e-06	4.8e-05		TSS_CDC5L	-2.5628	4.12e-06	4.6e-05		TSS_CDC5L	-2.426	4.122e-06	6.5e-05		TSS_CDC5L	-2.2233	4.122e-06	4.8e-05
TSS_CDK1	-0.89106	4.122e-06	4.8e-05		TSS_CDK1	-0.47616	0.002568	0.023724		TSS_CDK1	-1.0926	0.33604	0.999996		TSS_CDK1	-0.69298	0.0003751	0.004059
TSS_CKAP5	-0.35056	0.00084501	0.008749		TSS_CKAP5	-0.25349	0.62906	0.999996		TSS_CKAP5	-0.32423	0.88225	0.999996		TSS_CKAP5	-0.27002	0.97364	0.999996
TSS_COPB1	-0.43111	4.122e-06	4.8e-05		TSS_COPB1	0.0082919	0.91469	0.999996		TSS_COPB1	-0.62	0.59352	0.999996		TSS_COPB1	-0.24291	0.91071	0.999996
TSS_DBR1	-3.9355	4.122e-06	4.8e-05		TSS_DBR1	-3.2281	4.12e-06	4.6e-05		TSS_DBR1	-3.4018	4.122e-06	6.5e-05		TSS_DBR1	-2.5487	4.122e-06	4.8e-05
TSS_DDX47	-0.32181	5.3586e-05	0.000585		TSS_DDX47	-0.26566	0.07359	0.59602		TSS_DDX47	-0.38406	0.83263	0.999996		TSS_DDX47	-0.42579	0.9505	0.999996
TSS_DHX37	-0.27564	4.122e-06	4.8e-05		TSS_DHX37	-0.55789	2.06e-05	0.000219		TSS_DHX37	-0.49988	0.42991	0.999996		TSS_DHX37	-0.54883	0.0028236	0.028259
TSS_DTYMK	-1.064	4.122e-06	4.8e-05		TSS_DTYMK	-1.2865	4.12e-06	4.6e-05		TSS_DTYMK	-1.2873	4.122e-06	6.5e-05		TSS_DTYMK	-1.315	4.122e-06	4.8e-05
TSS_EEF2	-0.60534	4.122e-06	4.8e-05		TSS_EEF2	-0.82753	4.12e-06	4.6e-05		TSS_EEF2	-0.48121	0.79431	0.999996		TSS_EEF2	-0.89105	4.122e-06	4.8e-05
TSS_EIF2S1	-0.46348	4.122e-06	4.8e-05		TSS_EIF2S1	-0.55333	1.24e-05	0.000135		TSS_EIF2S1	-0.58897	0.85621	0.999996		TSS_EIF2S1	-0.47895	0.11669	0.966507
TSS_ESPL1	-0.40721	4.122e-06	4.8e-05		TSS_ESPL1	-0.57554	0.00012778	0.001301		TSS_ESPL1	-0.47995	0.87143	0.999996		TSS_ESPL1	-0.69573	3.7098e-05	0.00042
TSS_FARSB	-0.19255	0.3952	0.999996		TSS_FARSB	-0.27898	0.75795	0.999996		TSS_FARSB	-0.18089	0.95673	0.999996		TSS_FARSB	-0.14075	0.78915	0.999996
TSS_GTPBP4	-0.20572	0.23711	0.999996		TSS_GTPBP4	-0.666	4.12e-06	4.6e-05		TSS_GTPBP4	-0.34965	0.84969	0.999996		TSS_GTPBP4	-0.40247	0.071042	0.618274
TSS_KIF11	-1.4308	4.122e-06	4.8e-05		TSS_KIF11	-1.4211	4.12e-06	4.6e-05		TSS_KIF11	-2.0195	4.122e-06	6.5e-05		TSS_KIF11	-1.4476	4.122e-06	4.8e-05
TSS_LRR1	-2.4745	4.122e-06	4.8e-05		TSS_LRR1	-2.8553	4.12e-06	4.6e-05		TSS_LRR1	-2.6187	4.122e-06	6.5e-05		TSS_LRR1	-2.4888	4.122e-06	4.8e-05
TSS_LSM7	-2.0435	4.122e-06	4.8e-05		TSS_LSM7	-2.5754	4.12e-06	4.6e-05		TSS_LSM7	-2.2804	4.122e-06	6.5e-05		TSS_LSM7	-2.2703	4.122e-06	4.8e-05
TSS_MAK16	0.0064341	0.99996	0.999996		TSS_MAK16	-0.54496	1.24e-05	0.000135		TSS_MAK16	-0.017318	0.98948	0.999996		TSS_MAK16	-0.41812	4.5342e-05	0.0005
TSS_MCM2	-0.55843	4.122e-06	4.8e-05		TSS_MCM2	-0.68325	4.12e-06	4.6e-05		TSS_MCM2	-0.55175	0.82156	0.999996		TSS_MCM2	-0.8603	4.122e-06	4.8e-05
TSS_MCM7	-2.2566	4.122e-06	4.8e-05		TSS_MCM7	-2.0612	4.12e-06	4.6e-05		TSS_MCM7	-2.1897	4.122e-06	6.5e-05		TSS_MCM7	-1.8345	4.122e-06	4.8e-05
TSS_NEDD1	-0.1931	0.24245	0.999996		TSS_NEDD1	-0.57756	4.12e-06	4.6e-05		TSS_NEDD1	-0.3503	0.88072	0.999996		TSS_NEDD1	-0.57829	0.0027988	0.028247
TSS_NUDT21	-0.94747	4.122e-06	4.8e-05		TSS_NUDT21	-0.93833	4.12e-06	4.6e-05		TSS_NUDT21	-0.90833	0.017687	0.262254		TSS_NUDT21	-0.84609	4.122e-06	4.8e-05
TSS_PAFAH1B1	-0.16489	0.60451	0.999996		TSS_PAFAH1B1	-0.51008	0.31562	0.999996		TSS_PAFAH1B1	-0.24436	0.89959	0.999996		TSS_PAFAH1B1	-0.35928	0.59059	0.999996
TSS_PCNA	-0.21514	3.7098e-05	0.000413		TSS_PCNA	-0.83162	4.12e-06	4.6e-05		TSS_PCNA	-0.53248	0.79097	0.999996		TSS_PCNA	-0.88696	4.122e-06	4.8e-05
TSS_PLK1	-2.1394	4.122e-06	4.8e-05		TSS_PLK1	-2.2619	4.12e-06	4.6e-05		TSS_PLK1	-2.704	4.122e-06	6.5e-05		TSS_PLK1	-2.0933	4.122e-06	4.8e-05
TSS_POLR2E	-0.18878	0.0011583	0.011592		TSS_POLR2E	-0.66133	4.12e-06	4.6e-05		TSS_POLR2E	-0.15296	0.55335	0.999996		TSS_POLR2E	-0.51857	0.019386	0.179094
TSS_POLR2L	-0.74083	4.122e-06	4.8e-05		TSS_POLR2L	-1.017	4.12e-06	4.6e-05		TSS_POLR2L	-0.95029	4.122e-06	6.5e-05		TSS_POLR2L	-0.8118	4.122e-06	4.8e-05
TSS_POLR3A	-0.63758	4.122e-06	4.8e-05		TSS_POLR3A	-0.60176	4.12e-06	4.6e-05		TSS_POLR3A	-0.60464	0.81979	0.999996		TSS_POLR3A	-0.7827	4.122e-06	4.8e-05
TSS_PPWD1	-0.80021	4.122e-06	4.8e-05		TSS_PPWD1	-0.81665	4.12e-06	4.6e-05		TSS_PPWD1	-0.83222	0.36304	0.999996		TSS_PPWD1	-0.76903	0.0023949	0.024375
TSS_PRPF19	-0.53489	4.122e-06	4.8e-05		TSS_PRPF19	-1.2881	4.12e-06	4.6e-05		TSS_PRPF19	-0.57239	4.122e-06	6.5e-05		TSS_PRPF19	-0.96253	4.122e-06	4.8e-05
TSS_PRPF8	-0.43547	4.5342e-05	0.0005		TSS_PRPF8	-0.28299	0.17418	0.999996		TSS_PRPF8	-0.39557	0.88856	0.999996		TSS_PRPF8	-0.45292	0.80954	0.999996
TSS_PSMA1	-1.5339	4.122e-06	4.8e-05		TSS_PSMA1	-1.8419	4.12e-06	4.6e-05		TSS_PSMA1	-1.7997	4.122e-06	6.5e-05		TSS_PSMA1	-1.4833	4.122e-06	4.8e-05
TSS_PSMB4	-1.0216	4.122e-06	4.8e-05		TSS_PSMB4	-1.3914	4.12e-06	4.6e-05		TSS_PSMB4	-1.088	1.2366e-05	0.000193		TSS_PSMB4	-1.3125	4.122e-06	4.8e-05
TSS_PUF60	-0.21051	0.73364	0.999996		TSS_PUF60	-0.61863	4.12e-06	4.6e-05		TSS_PUF60	-0.28268	0.88053	0.999996		TSS_PUF60	-0.6536	0.011191	0.105831
TSS_RPA1	-0.19192	0.42984	0.999996		TSS_RPA1	-0.44499	0.13702	0.999996		TSS_RPA1	-0.19211	0.17436	0.999996		TSS_RPA1	-0.28341	0.033598	0.303395
TSS_RRM1	-1.749	4.122e-06	4.8e-05		TSS_RRM1	-1.4835	4.12e-06	4.6e-05		TSS_RRM1	-1.6219	4.122e-06	6.5e-05		TSS_RRM1	-1.8354	4.122e-06	4.8e-05
TSS_RUVBL1	-3.0707	4.122e-06	4.8e-05		TSS_RUVBL1	-2.628	4.12e-06	4.6e-05		TSS_RUVBL1	-3.0246	4.122e-06	6.5e-05		TSS_RUVBL1	-2.4853	4.122e-06	4.8e-05
TSS_RUVBL2	-0.13342	0.90847	0.999996		TSS_RUVBL2	-0.43711	0.17541	0.999996		TSS_RUVBL2	0.022479	0.98995	0.999996		TSS_RUVBL2	-0.52675	0.00052349	0.005515
TSS_SF1	-0.32351	4.122e-06	4.8e-05		TSS_SF1	-0.75234	4.12e-06	4.6e-05		TSS_SF1	-1.0574	4.122e-06	6.5e-05		TSS_SF1	-1.1239	4.122e-06	4.8e-05
TSS_SF3A2	-0.85507	4.122e-06	4.8e-05		TSS_SF3A2	-1.2211	4.12e-06	4.6e-05		TSS_SF3A2	-0.69404	0.825	0.999996		TSS_SF3A2	-0.97803	4.122e-06	4.8e-05
TSS_SF3B3	-0.63446	4.122e-06	4.8e-05		TSS_SF3B3	-1.2961	4.12e-06	4.6e-05		TSS_SF3B3	-0.90557	8.6562e-05	0.001316		TSS_SF3B3	-1.1943	0.00072959	0.007619
TSS_SF3B5	-2.5229	4.122e-06	4.8e-05		TSS_SF3B5	-2.7369	4.12e-06	4.6e-05		TSS_SF3B5	-2.8334	4.122e-06	6.5e-05		TSS_SF3B5	-2.6195	4.122e-06	4.8e-05
TSS_SNRPB	-0.16485	0.79087	0.999996		TSS_SNRPB	-0.91991	4.12e-06	4.6e-05		TSS_SNRPB	-0.45372	0.85724	0.999996		TSS_SNRPB	-0.77324	4.5342e-05	0.0005
TSS_SPC24	-2.7137	4.122e-06	4.8e-05		TSS_SPC24	-2.8621	4.12e-06	4.6e-05		TSS_SPC24	-2.6075	4.122e-06	6.5e-05		TSS_SPC24	-2.4307	4.122e-06	4.8e-05
TSS_SRSF2	-2.6789	4.122e-06	4.8e-05		TSS_SRSF2	-2.8651	4.12e-06	4.6e-05		TSS_SRSF2	-2.5395	4.122e-06	6.5e-05		TSS_SRSF2	-2.5327	4.122e-06	4.8e-05
TSS_UBA1	-0.019797	0.98144	0.999996		TSS_UBA1	0.096222	0.9971	0.999996		TSS_UBA1	-0.071618	0.96248	0.999996		TSS_UBA1	-0.019003	0.98859	0.999996
TSS_UTP4	-0.17585	0.97151	0.999996		TSS_UTP4	-0.24176	0.19395	0.999996		TSS_UTP4	-0.096172	0.98869	0.999996		TSS_UTP4	-0.17953	0.73445	0.999996
TSS_VCP	-0.48531	4.122e-06	4.8e-05		TSS_VCP	-0.038471	0.4453	0.999996		TSS_VCP	-0.42789	0.843	0.999996		TSS_VCP	0.064727	0.462	0.999996
TSS_WDR43	-2.3882	4.122e-06	4.8e-05		TSS_WDR43	-2.906	4.12e-06	4.6e-05		TSS_WDR43	-2.5711	4.122e-06	6.5e-05		TSS_WDR43	-2.1503	4.122e-06	4.8e-05
TSS_WEE1	-0.33645	2.061e-05	0.000234		TSS_WEE1	-0.36679	0.12626	0.978314		TSS_WEE1	-0.61345	0.17591	0.999996		TSS_WEE1	-0.77465	2.8854e-05	0.00033
TSS_XAB2	-0.13367	0.96798	0.999996		TSS_XAB2	-0.48539	0.001859	0.01752		TSS_XAB2	-0.0020208	0.97958	0.999996		TSS_XAB2	-0.38273	0.57932	0.999996
TSS_YRDC	-0.37239	4.122e-06	4.8e-05		TSS_YRDC	-1.6778	4.12e-06	4.6e-05		TSS_YRDC	-0.34864	0.86174	0.999996		TSS_YRDC	-1.6544	4.122e-06	4.8e-05
unknown1065	-0.045179	0.99568	0.999996		unknown1065	0.21268	0.99996	0.999996		unknown1065	-0.0072274	0.99292	0.999996		unknown1065	0.17479	0.99976	0.999996
unknown1066	0.080205	0.9977	0.999996		unknown1066	0.12062	0.99593	0.999996		unknown1066	0.07935	0.99871	0.999996		unknown1066	0.010044	0.96831	0.999996
unknown1115	0.12014	0.99957	0.999996		unknown1115	0.030019	0.99954	0.999996		unknown1115	0.067977	0.99652	0.999996		unknown1115	-0.014929	0.97061	0.999996
unknown1246	-0.028388	0.99626	0.999996		unknown1246	-0.010305	0.98722	0.999996		unknown1246	-0.061395	0.95443	0.999996		unknown1246	-0.10429	0.98769	0.999996
unknown1248	-0.010199	0.98991	0.999996		unknown1248	-0.15359	0.94998	0.999996		unknown1248	-0.040267	0.9434	0.999996		unknown1248	-0.020057	0.93781	0.999996
unknown1249	0.23432	1	0.999996		unknown1249	0.075893	0.99923	0.999996		unknown1249	0.2724	1	0.999996		unknown1249	0.09794	0.99506	0.999996
unknown1484	0.24933	1	0.999996		unknown1484	0.028884	0.9953	0.999996		unknown1484	0.22398	0.99948	0.999996		unknown1484	0.050602	0.99987	0.999996
unknown1900	-0.03922	0.95924	0.999996		unknown1900	0.026379	0.99783	0.999996		unknown1900	0.060932	0.98805	0.999996		unknown1900	-0.043031	0.99369	0.999996
unknown1905	0.046702	0.99994	0.999996		unknown1905	0.033133	0.98797	0.999996		unknown1905	0.098035	0.99178	0.999996		unknown1905	0.074268	0.99052	0.999996
unknown2201	0.16629	0.99995	0.999996		unknown2201	-0.1746	0.93475	0.999996		unknown2201	0.16167	0.9983	0.999996		unknown2201	-0.34549	0.59335	0.999996
unknown2205	0.067253	0.99995	0.999996		unknown2205	-0.38053	0.42092	0.999996		unknown2205	-0.04456	0.99955	0.999996		unknown2205	-0.61049	0.034777	0.311696
unknown2342	0.091236	0.9916	0.999996		unknown2342	0.13789	0.99945	0.999996		unknown2342	0.13778	0.99868	0.999996		unknown2342	0.21904	0.99907	0.999996
unknown2370	0.19801	1	0.999996		unknown2370	0.15503	0.97846	0.999996		unknown2370	0.25155	0.99146	0.999996		unknown2370	0.11772	0.98359	0.999996
unknown2372	0.15149	0.97945	0.999996		unknown2372	0.076795	0.13112	0.999996		unknown2372	0.17058	0.94989	0.999996		unknown2372	0.03636	0.20825	0.999996
unknown2374	0.031784	0.99601	0.999996		unknown2374	0.021998	0.95995	0.999996		unknown2374	0.081088	0.99614	0.999996		unknown2374	0.0072353	0.98261	0.999996
unknown2375	-0.030464	0.99914	0.999996		unknown2375	-0.14185	0.69154	0.999996		unknown2375	-0.12413	0.95963	0.999996		unknown2375	-0.10935	0.76508	0.999996
unknown2593	0.14003	0.99862	0.999996		unknown2593	0.0789	0.97622	0.999996		unknown2593	0.17245	0.98125	0.999996		unknown2593	0.073603	0.98705	0.999996
unknown2620	-0.21049	0.026632	0.235185		unknown2620	0.077813	0.9966	0.999996		unknown2620	-0.23942	0.84542	0.999996		unknown2620	0.0077135	0.97155	0.999996
unknown264	-0.42118	0.012502	0.113749		unknown264	-0.18155	0.96588	0.999996		unknown264	-0.48804	0.85026	0.999996		unknown264	-0.22385	0.93977	0.999996
unknown271	0.28111	1	0.999996		unknown271	-0.083303	0.97352	0.999996		unknown271	0.32579	1	0.999996		unknown271	0.015406	0.96617	0.999996
unknown273	0.013222	0.98872	0.999996		unknown273	0.086098	0.98041	0.999996		unknown273	-0.0052026	0.97184	0.999996		unknown273	0.084401	0.99047	0.999996
unknown274	-0.44122	0.0010099	0.010366		unknown274	-0.082031	0.14504	0.999996		unknown274	-0.40921	0.85737	0.999996		unknown274	-0.1122	0.53858	0.999996
unknown275	-0.38071	0.0011583	0.011592		unknown275	-0.12469	0.99451	0.999996		unknown275	-0.35152	0.9034	0.999996		unknown275	-0.035925	0.97028	0.999996
unknown276	-0.20114	0.37743	0.999996		unknown276	-0.049926	0.99739	0.999996		unknown276	-0.32259	0.90184	0.999996		unknown276	-0.090846	0.85408	0.999996
unknown2804	0.19286	0.94843	0.999996		unknown2804	-0.074667	0.95902	0.999996		unknown2804	0.19967	0.98363	0.999996		unknown2804	-0.1521	0.53178	0.999996
unknown288	-0.16784	0.40682	0.999996		unknown288	-0.12144	0.80258	0.999996		unknown288	-0.23368	0.87841	0.999996		unknown288	-0.18583	0.95892	0.999996
unknown291	-0.31241	0.11967	0.903948		unknown291	-0.010262	0.82966	0.999996		unknown291	-0.33125	0.89146	0.999996		unknown291	0.10583	0.90152	0.999996
unknown3099	0.3477	1	0.999996		unknown3099	0.49585	1	0.999996		unknown3099	0.43375	1	0.999996		unknown3099	0.45656	1	0.999996
unknown464	0.20323	0.99996	0.999996		unknown464	-0.036802	0.98819	0.999996		unknown464	0.11009	0.99997	0.999996		unknown464	-0.18832	0.95316	0.999996
unknown465	0.098813	0.99682	0.999996		unknown465	-0.28848	0.93105	0.999996		unknown465	0.032768	0.99441	0.999996		unknown465	-0.34755	0.82763	0.999996
unknown475	0.073679	0.9845	0.999996		unknown475	0.095752	0.99088	0.999996		unknown475	0.12432	0.96275	0.999996		unknown475	0.088859	0.99966	0.999996
unknown600	-0.15788	0.013236	0.118627		unknown600	0.031822	0.99372	0.999996		unknown600	-0.4411	0.81783	0.999996		unknown600	-0.0099569	0.91036	0.999996
unknown602	0.013609	0.95294	0.999996		unknown602	-0.065939	0.98744	0.999996		unknown602	-0.19394	0.90164	0.999996		unknown602	-0.026556	0.99798	0.999996
unknown846	0.1836	1	0.999996		unknown846	0.018515	0.97603	0.999996		unknown846	0.22882	0.9992	0.999996		unknown846	0.2463	0.99323	0.999996
