## Supplemental Table 8 for "Robust CRISPR Screens Identify TPL1 as a Novel Long Noncoding RNA Driving Triple-Negative Breast Cancer Hallmarks"

### Sheet: correlation_results
Table S8. Correlation between TPL1 and protein-coding genes based on transcriptomic data from 360 TNBC samples.
Ensemble ID	Gene Symbol	Correlation	P-Value
ENSG00000289985	TPL1	1	0
ENSG00000135486	HNRNPA1	0.888004	7.72081e-123
ENSG00000224578	HNRNPA1L3	0.76026	4.72795e-69
ENSG00000115053	NCL	0.614881	8.17743e-39
ENSG00000099783	HNRNPM	0.588383	6.57853e-35
ENSG00000105202	FBL	0.582613	4.18395e-34
ENSG00000140988	RPS2	0.575742	3.61113e-33
ENSG00000149273	RPS3	0.563032	1.70726e-31
ENSG00000105640	RPL18A	0.554849	1.87461e-30
ENSG00000107815	TWNK	0.553829	2.51506e-30
ENSG00000254772	EEF1G	0.546168	2.21708e-29
ENSG00000130255	RPL36	0.537847	2.21434e-28
ENSG00000166197	NOLC1	0.532555	9.2585e-28
ENSG00000196465	MYL6B	0.532011	1.07114e-27
ENSG00000105193	RPS16	0.527847	3.23792e-27
ENSG00000123144	TRIR	0.521499	1.69793e-26
ENSG00000189046	ALKBH2	0.516133	6.70792e-26
ENSG00000241343	RPL36A	0.514534	1.00538e-25
ENSG00000142937	RPS8	0.51076	2.5917e-25
ENSG00000174444	RPL4	0.501074	2.79037e-24
ENSG00000170515	PA2G4	0.496933	7.53439e-24
ENSG00000141101	NOB1	0.495839	9.77296e-24
ENSG00000198242	RPL23A	0.492263	2.27209e-23
ENSG00000166441	RPL27A	0.490757	3.23201e-23
ENSG00000148843	PDCD11	0.489728	4.1085e-23
ENSG00000198755	RPL10A	0.48964	4.19306e-23
ENSG00000187514	PTMA	0.489051	4.80781e-23
ENSG00000089157	RPLP0	0.487846	6.35676e-23
ENSG00000181163	NPM1	0.484703	1.30959e-22
ENSG00000171858	RPS21	0.483787	1.61446e-22
ENSG00000137818	RPLP1	0.481851	2.50794e-22
ENSG00000129351	ILF3	0.478583	5.24017e-22
ENSG00000073536	NLE1	0.475992	9.34514e-22
ENSG00000188846	RPL14	0.475735	9.89544e-22
ENSG00000182774	RPS17	0.473415	1.65345e-21
ENSG00000077312	SNRPA	0.47279	1.89776e-21
ENSG00000139343	SNRPF	0.468383	4.97005e-21
ENSG00000167526	RPL13	0.466613	7.288e-21
ENSG00000048162	NOP16	0.465962	8.38394e-21
ENSG00000160818	GPATCH4	0.461713	2.0788e-20
ENSG00000167721	TSR1	0.458815	3.8336e-20
ENSG00000063177	RPL18	0.458377	4.20235e-20
ENSG00000166508	MCM7	0.45773	4.8134e-20
ENSG00000197756	RPL37A	0.457358	5.20314e-20
ENSG00000172809	RPL38	0.456661	6.01824e-20
ENSG00000167088	SNRPD1	0.455906	7.04454e-20
ENSG00000160633	SAFB	0.454605	9.22991e-20
ENSG00000221983	UBA52	0.454198	1.00428e-19
ENSG00000215021	PHB2	0.453952	1.05656e-19
ENSG00000100316	RPL3	0.452555	1.40977e-19
ENSG00000174547	MRPL11	0.45098	1.948e-19
ENSG00000109534	GAR1	0.450151	2.30829e-19
ENSG00000177733	HNRNPA0	0.448511	3.2236e-19
ENSG00000130826	DKC1	0.44821	3.42659e-19
ENSG00000170889	RPS9	0.447756	3.75731e-19
ENSG00000122406	RPL5	0.447487	3.96803e-19
ENSG00000145912	NHP2	0.44743	4.01403e-19
ENSG00000171490	RSL1D1	0.447027	4.35446e-19
ENSG00000105821	DNAJC2	0.446038	5.31715e-19
ENSG00000005100	DHX33	0.445243	6.23938e-19
ENSG00000233822	H2BC15	0.445179	6.3211e-19
ENSG00000149136	SSRP1	0.44388	8.20153e-19
ENSG00000130810	PPAN	0.443508	8.83364e-19
ENSG00000231500	RPS18	0.443003	9.77177e-19
ENSG00000105372	RPS19	0.442496	1.08119e-18
ENSG00000135446	CDK4	0.442201	1.14648e-18
ENSG00000136997	MYC	0.441358	1.35559e-18
ENSG00000142864	SERBP1	0.440255	1.68664e-18
ENSG00000111640	GAPDH	0.438478	2.39408e-18
ENSG00000105364	MRPL4	0.437945	2.65826e-18
ENSG00000156508	EEF1A1	0.437578	2.85668e-18
ENSG00000143947	RPS27A	0.4372	3.07642e-18
ENSG00000007080	CCDC124	0.435871	3.98779e-18
ENSG00000243678	NME2	0.435813	4.0329e-18
ENSG00000204628	RACK1	0.435695	4.12676e-18
ENSG00000124614	RPS10	0.435511	4.27767e-18
ENSG00000142676	RPL11	0.434394	5.31418e-18
ENSG00000066044	ELAVL1	0.434158	5.56298e-18
ENSG00000132507	EIF5A	0.43311	6.81365e-18
ENSG00000135829	DHX9	0.431766	8.82652e-18
ENSG00000116251	RPL22	0.429613	1.33332e-17
ENSG00000136938	ANP32B	0.42936	1.39919e-17
ENSG00000161016	RPL8	0.428407	1.67747e-17
ENSG00000108561	C1QBP	0.427864	1.85988e-17
ENSG00000197451	HNRNPAB	0.427197	2.11056e-17
ENSG00000177600	RPLP2	0.426593	2.36578e-17
ENSG00000143179	UCK2	0.426047	2.62309e-17
ENSG00000109881	CCDC34	0.425869	2.71264e-17
ENSG00000089009	RPL6	0.42542	2.95168e-17
ENSG00000203814	H2BC18	0.424176	3.72859e-17
ENSG00000168298	H1-4	0.423819	3.98714e-17
ENSG00000140350	ANP32A	0.42329	4.40149e-17
ENSG00000107581	EIF3A	0.423132	4.53383e-17
ENSG00000198720	ANKRD13B	0.422735	4.88179e-17
ENSG00000137154	RPS6	0.422457	5.1418e-17
ENSG00000184220	CMSS1	0.422179	5.41481e-17
ENSG00000123374	CDK2	0.422178	5.41608e-17
ENSG00000091127	PUS7	0.421865	5.74155e-17
ENSG00000121774	KHDRBS1	0.421443	6.20972e-17
ENSG00000111642	CHD4	0.42053	7.35507e-17
ENSG00000108107	RPL28	0.42	8.11303e-17
ENSG00000107833	NPM3	0.419247	9.32382e-17
ENSG00000010292	NCAPD2	0.418312	1.10744e-16
ENSG00000156697	UTP14A	0.418211	1.1283e-16
ENSG00000132383	RPA1	0.417006	1.40731e-16
ENSG00000123416	TUBA1B	0.416792	1.46358e-16
ENSG00000112578	BYSL	0.415786	1.75878e-16
ENSG00000053372	MRTO4	0.415637	1.80712e-16
ENSG00000065183	WDR3	0.415313	1.91676e-16
ENSG00000276966	H4C5	0.413794	2.5257e-16
ENSG00000229117	RPL41	0.413673	2.58179e-16
ENSG00000111716	LDHB	0.413648	2.59326e-16
ENSG00000005075	POLR2J	0.412926	2.95505e-16
ENSG00000197958	RPL12	0.412841	3.0006e-16
ENSG00000167658	EEF2	0.412381	3.26031e-16
ENSG00000156970	BUB1B	0.412112	3.4218e-16
ENSG00000133316	WDR74	0.412067	3.44956e-16
ENSG00000179409	GEMIN4	0.411163	4.0585e-16
ENSG00000187607	ZNF286A	0.410975	4.19816e-16
ENSG00000065150	IPO5	0.41001	4.98979e-16
ENSG00000148835	TAF5	0.409769	5.20943e-16
ENSG00000143256	PFDN2	0.408162	6.93714e-16
ENSG00000114942	EEF1B2	0.407433	7.89519e-16
ENSG00000265681	RPL17	0.40728	8.11197e-16
ENSG00000082516	GEMIN5	0.406908	8.66491e-16
ENSG00000233927	RPS28	0.406798	8.83473e-16
ENSG00000111639	MRPL51	0.406555	9.22185e-16
ENSG00000240445	FOXO3B	0.404785	1.25979e-15
ENSG00000175334	BANF1	0.403994	1.44736e-15
ENSG00000184260	H2AC20	0.403633	1.54188e-15
ENSG00000100029	PES1	0.403212	1.65966e-15
ENSG00000181418	DDN	0.40244	1.89921e-15
ENSG00000146909	NOM1	0.402128	2.00532e-15
ENSG00000171863	RPS7	0.401497	2.23776e-15
ENSG00000130332	LSM7	0.401372	2.28705e-15
ENSG00000111641	NOP2	0.401343	2.29857e-15
ENSG00000132780	NASP	0.401308	2.31252e-15
ENSG00000155380	SLC16A1	0.400926	2.47097e-15
ENSG00000136942	RPL35	0.400056	2.87298e-15
ENSG00000182199	SHMT2	0.399854	2.97503e-15
ENSG00000099901	RANBP1	0.399358	3.24077e-15
ENSG00000083845	RPS5	0.399257	3.29806e-15
ENSG00000198034	RPS4X	0.399195	3.33326e-15
ENSG00000145220	LYAR	0.39895	3.47685e-15
ENSG00000131469	RPL27	0.398613	3.68483e-15
ENSG00000055044	NOP58	0.398053	4.0571e-15
ENSG00000147274	RBMX	0.39763	4.36296e-15
ENSG00000004487	KDM1A	0.39756	4.41508e-15
ENSG00000180596	H2BC4	0.3975	4.46111e-15
ENSG00000162385	MAGOH	0.397439	4.50774e-15
ENSG00000126457	PRMT1	0.397301	4.6157e-15
ENSG00000011304	PTBP1	0.397101	4.77676e-15
ENSG00000182004	SNRPE	0.3971	4.77783e-15
ENSG00000196584	XRCC2	0.396688	5.12616e-15
ENSG00000184270	H2AC21	0.396495	5.298e-15
ENSG00000188486	H2AX	0.396281	5.49536e-15
ENSG00000139197	PEX5	0.395371	6.41802e-15
ENSG00000138326	RPS24	0.395199	6.60896e-15
ENSG00000130811	EIF3G	0.394653	7.25055e-15
ENSG00000117724	CENPF	0.393546	8.74726e-15
ENSG00000146918	NCAPG2	0.392688	1.01119e-14
ENSG00000177192	PUS1	0.392635	1.02026e-14
ENSG00000101220	C20orf27	0.392584	1.02906e-14
ENSG00000125630	POLR1B	0.392539	1.03687e-14
ENSG00000184428	TOP1MT	0.392255	1.08765e-14
ENSG00000110104	CCDC86	0.392021	1.1314e-14
ENSG00000077348	EXOSC5	0.391766	1.18102e-14
ENSG00000128050	PAICS	0.391705	1.19315e-14
ENSG00000106554	CHCHD3	0.391065	1.32856e-14
ENSG00000166171	DPCD	0.390924	1.36035e-14
ENSG00000276043	UHRF1	0.390882	1.37005e-14
ENSG00000064102	INTS13	0.389832	1.63329e-14
ENSG00000107874	CUEDC2	0.389818	1.63706e-14
ENSG00000125351	UPF3B	0.389545	1.71324e-14
ENSG00000167513	CDT1	0.389184	1.81961e-14
ENSG00000153044	CENPH	0.389096	1.84642e-14
ENSG00000115268	RPS15	0.388795	1.94139e-14
ENSG00000138442	WDR12	0.388772	1.9488e-14
ENSG00000158417	EIF5B	0.388396	2.07457e-14
ENSG00000167670	CHAF1A	0.388369	2.08416e-14
ENSG00000132341	RAN	0.388206	2.14126e-14
ENSG00000153187	HNRNPU	0.388157	2.15869e-14
ENSG00000165480	SKA3	0.388061	2.19351e-14
ENSG00000112159	MDN1	0.387807	2.28788e-14
ENSG00000101132	PFDN4	0.387557	2.38476e-14
ENSG00000143436	MRPL9	0.387511	2.40282e-14
ENSG00000162244	RPL29	0.387478	2.41599e-14
ENSG00000197061	H4C3	0.387436	2.43308e-14
ENSG00000165733	BMS1	0.38692	2.65006e-14
ENSG00000111669	TPI1	0.386648	2.77199e-14
ENSG00000196866	H2AC7	0.386305	2.93341e-14
ENSG00000166226	CCT2	0.386142	3.01342e-14
ENSG00000173272	MZT2A	0.386009	3.08039e-14
ENSG00000176619	LMNB2	0.385957	3.10685e-14
ENSG00000158373	H2BC5	0.385864	3.15459e-14
ENSG00000168028	RPSA	0.385594	3.29813e-14
ENSG00000125743	SNRPD2	0.385443	3.38104e-14
ENSG00000173726	TOMM20	0.384753	3.78723e-14
ENSG00000278677	H2AC17	0.384731	3.80108e-14
ENSG00000106344	RBM28	0.384543	3.9203e-14
ENSG00000127774	EMC6	0.384308	4.07409e-14
ENSG00000076248	UNG	0.383617	4.56243e-14
ENSG00000152082	MZT2B	0.383491	4.65733e-14
ENSG00000147140	NONO	0.383152	4.92281e-14
ENSG00000101361	NOP56	0.382882	5.14448e-14
ENSG00000100941	PNN	0.382724	5.27883e-14
ENSG00000108953	YWHAE	0.38253	5.44841e-14
ENSG00000111602	TIMELESS	0.382499	5.47558e-14
ENSG00000100823	APEX1	0.382354	5.60631e-14
ENSG00000116062	MSH6	0.382057	5.88399e-14
ENSG00000178921	PFAS	0.381941	5.99643e-14
ENSG00000186416	NKRF	0.381643	6.29354e-14
ENSG00000175063	UBE2C	0.381638	6.29874e-14
ENSG00000119285	HEATR1	0.380819	7.19393e-14
ENSG00000105258	POLR2I	0.380008	8.20282e-14
ENSG00000174748	RPL15	0.379855	8.40774e-14
ENSG00000262814	MRPL12	0.379794	8.49044e-14
ENSG00000135763	URB2	0.379696	8.62616e-14
ENSG00000117877	POLR1G	0.379685	8.64109e-14
ENSG00000167695	TLCD3A	0.378929	9.76155e-14
ENSG00000148303	RPL7A	0.378755	1.00386e-13
ENSG00000145592	RPL37	0.378601	1.02899e-13
ENSG00000125656	CLPP	0.378392	1.06418e-13
ENSG00000214026	MRPL23	0.37816	1.10459e-13
ENSG00000114767	RRP9	0.378137	1.10867e-13
ENSG00000163811	WDR43	0.3778	1.17025e-13
ENSG00000114391	RPL24	0.377138	1.30109e-13
ENSG00000165732	DDX21	0.377017	1.32657e-13
ENSG00000089048	ESF1	0.376837	1.36528e-13
ENSG00000163159	VPS72	0.376778	1.37805e-13
ENSG00000134057	CCNB1	0.37657	1.42475e-13
ENSG00000185130	H2BC13	0.376506	1.43942e-13
ENSG00000135476	ESPL1	0.376416	1.46012e-13
ENSG00000163155	LYSMD1	0.376207	1.50964e-13
ENSG00000052749	RRP12	0.374698	1.91919e-13
ENSG00000085840	ORC1	0.374628	1.94043e-13
ENSG00000135316	SYNCRIP	0.374574	1.95719e-13
ENSG00000161970	RPL26	0.374478	1.98715e-13
ENSG00000173660	UQCRH	0.374257	2.05797e-13
ENSG00000067533	RRP15	0.37423	2.067e-13
ENSG00000137807	KIF23	0.374072	2.1191e-13
ENSG00000135372	NAT10	0.374048	2.12741e-13
ENSG00000065978	YBX1	0.373931	2.16712e-13
ENSG00000129195	PIMREG	0.373754	2.2286e-13
ENSG00000124784	RIOK1	0.37358	2.2907e-13
ENSG00000115875	SRSF7	0.37337	2.3678e-13
ENSG00000144381	HSPD1	0.373241	2.41667e-13
ENSG00000161800	RACGAP1	0.372028	2.92529e-13
ENSG00000080608	PUM3	0.372003	2.93716e-13
ENSG00000176890	TYMS	0.371913	2.97865e-13
ENSG00000100142	POLR2F	0.371825	3.02038e-13
ENSG00000168496	FEN1	0.37176	3.05112e-13
ENSG00000149806	FAU	0.371623	3.11753e-13
ENSG00000118181	RPS25	0.371322	3.26855e-13
ENSG00000106462	EZH2	0.370816	3.53769e-13
ENSG00000033050	ABCF2	0.370755	3.5716e-13
ENSG00000196531	NACA	0.370152	3.92465e-13
ENSG00000085415	SEH1L	0.370138	3.93377e-13
ENSG00000164104	HMGB2	0.369937	4.05893e-13
ENSG00000163468	CCT3	0.369801	4.14619e-13
ENSG00000100814	CCNB1IP1	0.369629	4.25871e-13
ENSG00000173457	PPP1R14B	0.369522	4.33026e-13
ENSG00000143621	ILF2	0.369282	4.49494e-13
ENSG00000084092	NOA1	0.368863	4.79767e-13
ENSG00000161960	EIF4A1	0.368739	4.89106e-13
ENSG00000110958	PTGES3	0.368574	5.01794e-13
ENSG00000278615	C11orf98	0.36824	5.28501e-13
ENSG00000108106	UBE2S	0.368177	5.33711e-13
ENSG00000112081	SRSF3	0.367328	6.08693e-13
ENSG00000137054	POLR1E	0.366852	6.55179e-13
ENSG00000063046	EIF4B	0.3668	6.60445e-13
ENSG00000108055	SMC3	0.366581	6.83188e-13
ENSG00000139146	SINHCAF	0.366547	6.86785e-13
ENSG00000107937	GTPBP4	0.366002	7.46838e-13
ENSG00000198700	IPO9	0.365726	7.79276e-13
ENSG00000167840	ZNF232	0.365524	8.0389e-13
ENSG00000142541	RPL13A	0.365434	8.15056e-13
ENSG00000090447	TFAP4	0.365	8.71193e-13
ENSG00000109084	TMEM97	0.364664	9.1722e-13
ENSG00000076003	MCM6	0.364213	9.82752e-13
ENSG00000144395	CCDC150	0.363949	1.02336e-12
ENSG00000152253	SPC25	0.363934	1.02571e-12
ENSG00000184357	H1-5	0.363677	1.06667e-12
ENSG00000239672	NME1	0.363565	1.08513e-12
ENSG00000282936	ENSG00000282936	0.363445	1.10516e-12
ENSG00000160767	FAM189B	0.362893	1.20213e-12
ENSG00000163006	CCDC138	0.362637	1.24989e-12
ENSG00000051180	RAD51	0.362091	1.35808e-12
ENSG00000117036	ETV3	0.361743	1.43177e-12
ENSG00000169100	SLC25A6	0.36165	1.4521e-12
ENSG00000165055	METTL2B	0.360468	1.73635e-12
ENSG00000155561	NUP205	0.360462	1.73808e-12
ENSG00000203852	H3C15	0.36025	1.79447e-12
ENSG00000174371	EXO1	0.360199	1.80838e-12
ENSG00000146670	CDCA5	0.360052	1.84891e-12
ENSG00000141759	TXNL4A	0.359955	1.87623e-12
ENSG00000135451	TROAP	0.35963	1.97036e-12
ENSG00000157456	CCNB2	0.359414	2.03536e-12
ENSG00000149503	INCENP	0.359337	2.05895e-12
ENSG00000073111	MCM2	0.359278	2.07735e-12
ENSG00000173621	LRFN4	0.359239	2.0895e-12
ENSG00000189091	SF3B3	0.35921	2.09888e-12
ENSG00000164045	CDC25A	0.359017	2.1606e-12
ENSG00000163882	POLR2H	0.359015	2.16101e-12
ENSG00000145741	BTF3	0.358763	2.24436e-12
ENSG00000111665	CDCA3	0.358221	2.43448e-12
ENSG00000070814	TCOF1	0.357951	2.53511e-12
ENSG00000142731	PLK4	0.357736	2.61769e-12
ENSG00000270882	H4C14	0.357706	2.62972e-12
ENSG00000135747	ZNF670-ZNF695	0.357551	2.69126e-12
ENSG00000158623	COPG2	0.357516	2.70542e-12
ENSG00000138160	KIF11	0.357502	2.711e-12
ENSG00000178999	AURKB	0.357424	2.74281e-12
ENSG00000160679	CHTOP	0.357269	2.80709e-12
ENSG00000117395	EBNA1BP2	0.357206	2.8335e-12
ENSG00000166886	NAB2	0.357067	2.89304e-12
ENSG00000163682	RPL9	0.356865	2.98143e-12
ENSG00000171793	CTPS1	0.356864	2.98205e-12
ENSG00000131153	GINS2	0.355655	3.56963e-12
ENSG00000163808	KIF15	0.355386	3.71499e-12
ENSG00000124562	SNRPC	0.355267	3.78086e-12
ENSG00000081721	DUSP12	0.355036	3.91288e-12
ENSG00000118193	KIF14	0.354926	3.97699e-12
ENSG00000230124	ACBD6	0.354882	4.00322e-12
ENSG00000159335	PTMS	0.35458	4.18606e-12
ENSG00000144354	CDCA7	0.354361	4.32339e-12
ENSG00000136718	IMP4	0.354336	4.33972e-12
ENSG00000166788	SAAL1	0.354286	4.37162e-12
ENSG00000183765	CHEK2	0.354197	4.42941e-12
ENSG00000179271	GADD45GIP1	0.353595	4.84115e-12
ENSG00000187109	NAP1L1	0.353578	4.85316e-12
ENSG00000196591	HDAC2	0.352992	5.29072e-12
ENSG00000064419	TNPO3	0.352981	5.29952e-12
ENSG00000152556	PFKM	0.352929	5.34016e-12
ENSG00000184162	NR2C2AP	0.352921	5.34614e-12
ENSG00000112306	RPS12	0.352891	5.36982e-12
ENSG00000197905	TEAD4	0.352763	5.47182e-12
ENSG00000274997	H2AC12	0.352711	5.51338e-12
ENSG00000134453	RBM17	0.352101	6.03001e-12
ENSG00000058056	USP13	0.351688	6.40649e-12
ENSG00000091651	ORC6	0.351462	6.62135e-12
ENSG00000122140	MRPS2	0.35137	6.71093e-12
ENSG00000227057	WDR46	0.351293	6.7871e-12
ENSG00000241370	RPP21	0.351214	6.8659e-12
ENSG00000164109	MAD2L1	0.350768	7.32874e-12
ENSG00000184661	CDCA2	0.350632	7.47512e-12
ENSG00000183684	ALYREF	0.350467	7.65713e-12
ENSG00000130741	EIF2S3	0.350404	7.7276e-12
ENSG00000105700	KXD1	0.350302	7.84357e-12
ENSG00000112118	MCM3	0.350198	7.96316e-12
ENSG00000165704	HPRT1	0.350058	8.12696e-12
ENSG00000105185	PDCD5	0.349706	8.55403e-12
ENSG00000153574	RPIA	0.349523	8.7843e-12
ENSG00000254726	MEX3A	0.349376	8.97486e-12
ENSG00000142453	CARM1	0.348215	1.06185e-11
ENSG00000147677	EIF3H	0.348085	1.08201e-11
ENSG00000120334	CENPL	0.347898	1.1116e-11
ENSG00000114739	ACVR2B	0.347805	1.12673e-11
ENSG00000152455	SUV39H2	0.347718	1.14091e-11
ENSG00000153487	ING1	0.347418	1.19149e-11
ENSG00000112742	TTK	0.347417	1.19161e-11
ENSG00000161888	SPC24	0.347331	1.20637e-11
ENSG00000272196	H2AC19	0.347249	1.22072e-11
ENSG00000139726	DENR	0.347218	1.22624e-11
ENSG00000066279	ASPM	0.347165	1.23569e-11
ENSG00000105576	TNPO2	0.346618	1.33683e-11
ENSG00000172458	IL17D	0.346606	1.33924e-11
ENSG00000145386	CCNA2	0.346537	1.35245e-11
ENSG00000111142	METAP2	0.346191	1.42151e-11
ENSG00000171425	ZNF581	0.345987	1.46373e-11
ENSG00000171453	POLR1C	0.345691	1.52717e-11
ENSG00000096384	HSP90AB1	0.345553	1.55759e-11
ENSG00000168078	PBK	0.34535	1.60357e-11
ENSG00000162191	UBXN1	0.345203	1.63775e-11
ENSG00000225921	NOL7	0.344985	1.68952e-11
ENSG00000123213	NLN	0.344887	1.7135e-11
ENSG00000184009	ACTG1	0.344846	1.72336e-11
ENSG00000142534	RPS11	0.344753	1.74641e-11
ENSG00000164611	PTTG1	0.344449	1.82397e-11
ENSG00000103995	CEP152	0.344325	1.85651e-11
ENSG00000274641	H2BC17	0.343967	1.95372e-11
ENSG00000111581	NUP107	0.34389	1.97539e-11
ENSG00000086712	TXLNG	0.343788	2.00407e-11
ENSG00000035499	DEPDC1B	0.343441	2.10551e-11
ENSG00000173473	SMARCC1	0.343227	2.17054e-11
ENSG00000237649	KIFC1	0.343224	2.17145e-11
ENSG00000143476	DTL	0.343208	2.17639e-11
ENSG00000143799	PARP1	0.343038	2.22978e-11
ENSG00000198826	ARHGAP11A	0.342788	2.31026e-11
ENSG00000148773	MKI67	0.342744	2.32479e-11
ENSG00000197498	RPF2	0.342673	2.34833e-11
ENSG00000114416	FXR1	0.342643	2.35826e-11
ENSG00000188612	SUMO2	0.342497	2.40753e-11
ENSG00000125319	HROB	0.342457	2.42106e-11
ENSG00000113649	TCERG1	0.341873	2.62975e-11
ENSG00000265241	RBM8A	0.341609	2.72966e-11
ENSG00000077152	UBE2T	0.341183	2.89908e-11
ENSG00000277157	H4C4	0.341165	2.90636e-11
ENSG00000181544	FANCB	0.341004	2.97323e-11
ENSG00000123545	NDUFAF4	0.34098	2.98316e-11
ENSG00000120438	TCP1	0.340779	3.06889e-11
ENSG00000144120	TMEM177	0.340581	3.15542e-11
ENSG00000111786	SRSF9	0.340489	3.19684e-11
ENSG00000108424	KPNB1	0.340461	3.20936e-11
ENSG00000226887	ERVMER34-1	0.340259	3.30186e-11
ENSG00000161980	POLR3K	0.340169	3.34405e-11
ENSG00000146858	ZC3HAV1L	0.339815	3.51421e-11
ENSG00000085999	RAD54L	0.339457	3.69499e-11
ENSG00000090621	PABPC4	0.339447	3.70053e-11
ENSG00000104131	EIF3J	0.339346	3.75327e-11
ENSG00000025772	TOMM34	0.339247	3.80533e-11
ENSG00000145425	RPS3A	0.339177	3.8429e-11
ENSG00000112984	KIF20A	0.339012	3.9328e-11
ENSG00000277075	H2AC8	0.339008	3.93498e-11
ENSG00000186184	POLR1D	0.338915	3.98647e-11
ENSG00000143321	HDGF	0.338815	4.04265e-11
ENSG00000167775	CD320	0.338466	4.24472e-11
ENSG00000278463	H2AC4	0.338199	4.40584e-11
ENSG00000214753	HNRNPUL2	0.33815	4.43624e-11
ENSG00000205323	SARNP	0.338015	4.52083e-11
ENSG00000116161	CACYBP	0.337334	4.97025e-11
ENSG00000112130	RNF8	0.337232	5.04163e-11
ENSG00000160117	ANKLE1	0.337058	5.16467e-11
ENSG00000117632	STMN1	0.336937	5.25216e-11
ENSG00000121152	NCAPH	0.336856	5.31184e-11
ENSG00000197299	BLM	0.336837	5.32586e-11
ENSG00000240972	MIF	0.336694	5.43272e-11
ENSG00000010165	EEF1AKNMT	0.336614	5.49342e-11
ENSG00000178035	IMPDH2	0.336559	5.53499e-11
ENSG00000147604	RPL7	0.33637	5.68252e-11
ENSG00000121621	KIF18A	0.336225	5.79743e-11
ENSG00000141391	PRELID3A	0.336191	5.82479e-11
ENSG00000254093	PINX1_2	0.336037	5.95095e-11
ENSG00000023734	STRAP	0.335804	6.14587e-11
ENSG00000183814	LIN9	0.335725	6.21355e-11
ENSG00000164024	METAP1	0.335707	6.22867e-11
ENSG00000184678	H2BC21	0.335153	6.72434e-11
ENSG00000106028	SSBP1	0.334901	6.96228e-11
ENSG00000120647	CCDC77	0.334895	6.96733e-11
ENSG00000143494	VASH2	0.334775	7.08411e-11
ENSG00000131876	SNRPA1	0.334721	7.13688e-11
ENSG00000126953	TIMM8A	0.334539	7.31829e-11
ENSG00000128059	PPAT	0.334082	7.79302e-11
ENSG00000197771	MCMBP	0.334004	7.87663e-11
ENSG00000099800	TIMM13	0.333644	8.27616e-11
ENSG00000198554	WDHD1	0.333614	8.31096e-11
ENSG00000134333	LDHA	0.333398	8.56027e-11
ENSG00000204366	ZBTB12	0.333338	8.63056e-11
ENSG00000135521	LTV1	0.333333	8.63677e-11
ENSG00000140534	TICRR	0.333043	8.98693e-11
ENSG00000153207	AHCTF1	0.333021	9.01449e-11
ENSG00000176208	ATAD5	0.332938	9.11779e-11
ENSG00000185252	ZNF74	0.332793	9.30068e-11
ENSG00000285854	ENSG00000285854	0.332739	9.36904e-11
ENSG00000149100	EIF3M	0.33238	9.84081e-11
ENSG00000163918	RFC4	0.33191	1.04923e-10
ENSG00000068489	PRR11	0.331482	1.11232e-10
ENSG00000131188	PRR7	0.331465	1.11487e-10
ENSG00000072041	SLC6A15	0.331427	1.1206e-10
ENSG00000205084	TMEM231	0.331278	1.14363e-10
ENSG00000111605	CPSF6	0.330877	1.20772e-10
ENSG00000174177	CTU2	0.330678	1.24079e-10
ENSG00000108883	EFTUD2	0.33014	1.33471e-10
ENSG00000135624	CCT7	0.330002	1.36001e-10
ENSG00000196230	TUBB	0.329999	1.36051e-10
ENSG00000161956	SENP3	0.329974	1.36512e-10
ENSG00000162769	FLVCR1	0.32972	1.41299e-10
ENSG00000144713	RPL32	0.329632	1.42989e-10
ENSG00000154839	SKA1	0.329604	1.43518e-10
ENSG00000129347	KRI1	0.329454	1.46465e-10
ENSG00000124207	CSE1L	0.329305	1.49442e-10
ENSG00000149480	MTA2	0.329232	1.50937e-10
ENSG00000176946	THAP4	0.329203	1.51521e-10
ENSG00000071082	RPL31	0.329057	1.54543e-10
ENSG00000096746	HNRNPH3	0.328859	1.58713e-10
ENSG00000118707	TGIF2	0.328831	1.59324e-10
ENSG00000096063	SRPK1	0.328557	1.65313e-10
ENSG00000069482	GAL	0.328397	1.68927e-10
ENSG00000204394	VARS1	0.328359	1.69788e-10
ENSG00000284776	ENSG00000284776	0.328353	1.69926e-10
ENSG00000105401	CDC37	0.328272	1.71792e-10
ENSG00000104408	EIF3E	0.328238	1.72579e-10
ENSG00000065268	WDR18	0.328109	1.75591e-10
ENSG00000105948	TTC26	0.328079	1.76317e-10
ENSG00000087269	NOP14	0.327756	1.84134e-10
ENSG00000108298	RPL19	0.327526	1.89913e-10
ENSG00000175390	EIF3F	0.327386	1.93521e-10
ENSG00000125651	GTF2F1	0.327157	1.99539e-10
ENSG00000150990	DHX37	0.327099	2.011e-10
ENSG00000198901	PRC1	0.32708	2.01621e-10
ENSG00000120158	RCL1	0.327076	2.01726e-10
ENSG00000277224	H2BC7	0.327035	2.02847e-10
ENSG00000121390	PSPC1	0.32672	2.11578e-10
ENSG00000184903	IMMP2L	0.326695	2.12293e-10
ENSG00000111726	CMAS	0.326253	2.25209e-10
ENSG00000100216	TOMM22	0.326208	2.26562e-10
ENSG00000088247	KHSRP	0.326069	2.30821e-10
ENSG00000110987	BCL7A	0.326054	2.31297e-10
ENSG00000278705	H4C2	0.325974	2.33766e-10
ENSG00000196081	ZNF724	0.325962	2.34142e-10
ENSG00000149554	CHEK1	0.325958	2.34255e-10
ENSG00000130204	TOMM40	0.325849	2.37696e-10
ENSG00000139579	NABP2	0.325838	2.38056e-10
ENSG00000047410	TPR	0.325578	2.46455e-10
ENSG00000204392	LSM2	0.325522	2.4831e-10
ENSG00000088325	TPX2	0.325456	2.50497e-10
ENSG00000169679	BUB1	0.325423	2.51582e-10
ENSG00000197472	ZNF695	0.324954	2.67811e-10
ENSG00000069248	NUP133	0.32476	2.74803e-10
ENSG00000076382	SPAG5	0.324629	2.79638e-10
ENSG00000123485	HJURP	0.324453	2.86236e-10
ENSG00000086475	SEPHS1	0.324345	2.90357e-10
ENSG00000196747	H2AC13	0.324281	2.92824e-10
ENSG00000156374	PCGF6	0.324281	2.92856e-10
ENSG00000127616	SMARCA4	0.324256	2.93818e-10
ENSG00000111247	RAD51AP1	0.324096	3.00125e-10
ENSG00000277775	H3C7	0.324071	3.01108e-10
ENSG00000065328	MCM10	0.323895	3.08228e-10
ENSG00000276368	H2AC14	0.323895	3.08236e-10
ENSG00000175216	CKAP5	0.323805	3.11924e-10
ENSG00000163535	SGO2	0.323648	3.18452e-10
ENSG00000222011	FAM185A	0.323638	3.18894e-10
ENSG00000182899	RPL35A	0.323505	3.24572e-10
ENSG00000168061	SAC3D1	0.323131	3.40997e-10
ENSG00000069275	NUCKS1	0.322945	3.49498e-10
ENSG00000178105	DDX10	0.32292	3.50638e-10
ENSG00000132661	NXT1	0.322881	3.52442e-10
ENSG00000111328	CDK2AP1	0.322798	3.56337e-10
ENSG00000117419	ERI3	0.32274	3.59071e-10
ENSG00000138801	PAPSS1	0.322709	3.6055e-10
ENSG00000134419	RPS15A	0.322218	3.84615e-10
ENSG00000139637	MYG1	0.321371	4.29927e-10
ENSG00000196793	ZNF239	0.321325	4.32537e-10
ENSG00000172336	POP7	0.321255	4.36542e-10
ENSG00000166582	CENPV	0.321236	4.37604e-10
ENSG00000129245	FXR2	0.321126	4.43986e-10
ENSG00000205339	IPO7	0.321036	4.49252e-10
ENSG00000204371	EHMT2	0.321024	4.4998e-10
ENSG00000117399	CDC20	0.320912	4.56616e-10
ENSG00000188070	C11orf95	0.320864	4.59476e-10
ENSG00000071539	TRIP13	0.320683	4.7055e-10
ENSG00000104889	RNASEH2A	0.320637	4.73396e-10
ENSG00000008988	RPS20	0.320599	4.75754e-10
ENSG00000132423	COQ3	0.320489	4.82627e-10
ENSG00000260456	C16orf95	0.320337	4.92331e-10
ENSG00000138778	CENPE	0.320229	4.99321e-10
ENSG00000286522	H3C2	0.320163	5.03663e-10
ENSG00000130299	GTPBP3	0.319885	5.22242e-10
ENSG00000125885	MCM8	0.319854	5.24371e-10
ENSG00000213588	ZBTB9	0.319681	5.36392e-10
ENSG00000118420	UBE3D	0.319573	5.43974e-10
ENSG00000147536	GINS4	0.319535	5.46645e-10
ENSG00000141499	WRAP53	0.319347	5.6021e-10
ENSG00000142632	ARHGEF19	0.319293	5.64201e-10
ENSG00000138385	SSB	0.319203	5.70832e-10
ENSG00000138182	KIF20B	0.319118	5.77217e-10
ENSG00000108578	BLMH	0.31902	5.84615e-10
ENSG00000133627	ACTR3B	0.318497	6.25715e-10
ENSG00000177954	RPS27	0.318421	6.31932e-10
ENSG00000166851	PLK1	0.318089	6.59754e-10
ENSG00000186185	KIF18B	0.318057	6.62505e-10
ENSG00000160214	RRP1	0.317964	6.70542e-10
ENSG00000101444	AHCY	0.317674	6.96187e-10
ENSG00000273703	H2BC14	0.317577	7.05041e-10
ENSG00000126453	BCL2L12	0.317526	7.09637e-10
ENSG00000109113	RAB34	0.317515	7.10648e-10
ENSG00000196363	WDR5	0.317354	7.25652e-10
ENSG00000137692	DCUN1D5	0.317315	7.29291e-10
ENSG00000243317	STMP1	0.317289	7.31782e-10
ENSG00000130731	METTL26	0.317281	7.3254e-10
ENSG00000125821	DTD1	0.316879	7.71576e-10
ENSG00000117597	UTP25	0.316736	7.85903e-10
ENSG00000275379	H3C11	0.316642	7.95544e-10
ENSG00000119969	HELLS	0.316592	8.0069e-10
ENSG00000267673	FDX2	0.316267	8.34949e-10
ENSG00000162851	TFB2M	0.31618	8.44384e-10
ENSG00000197903	H2BC12	0.316062	8.5726e-10
ENSG00000138180	CEP55	0.316052	8.58391e-10
ENSG00000143368	SF3B4	0.315898	8.75516e-10
ENSG00000189403	HMGB1	0.315694	8.98877e-10
ENSG00000187837	H1-2	0.315558	9.14696e-10
ENSG00000114686	MRPL3	0.315543	9.16419e-10
ENSG00000119335	SET	0.315536	9.17251e-10
ENSG00000131747	TOP2A	0.315421	9.30902e-10
ENSG00000110700	RPS13	0.315367	9.37393e-10
ENSG00000136982	DSCC1	0.31524	9.52793e-10
ENSG00000162714	ZNF496	0.315214	9.56e-10
ENSG00000116221	MRPL37	0.315164	9.62072e-10
ENSG00000111445	RFC5	0.315125	9.66946e-10
ENSG00000170632	ARMC10	0.315011	9.81203e-10
ENSG00000133119	RFC3	0.314875	9.98398e-10
ENSG00000106615	RHEB	0.31483	1.00416e-09
ENSG00000134222	PSRC1	0.31463	1.03027e-09
ENSG00000141698	NT5C3B	0.314605	1.03364e-09
ENSG00000142945	KIF2C	0.314555	1.04024e-09
ENSG00000186468	RPS23	0.314376	1.06428e-09
ENSG00000115163	CENPA	0.314376	1.06436e-09
ENSG00000163041	H3-3A	0.314139	1.097e-09
ENSG00000186141	POLR3C	0.314133	1.09792e-09
ENSG00000188610	FAM72B	0.313931	1.12665e-09
ENSG00000132676	DAP3	0.313889	1.13263e-09
ENSG00000171119	NRTN	0.313648	1.1681e-09
ENSG00000160208	RRP1B	0.313573	1.17927e-09
ENSG00000040275	SPDL1	0.313529	1.18589e-09
ENSG00000146834	MEPCE	0.31348	1.19332e-09
ENSG00000144231	POLR2D	0.313219	1.2337e-09
ENSG00000167674	HDGFL2	0.313215	1.23425e-09
ENSG00000111206	FOXM1	0.313094	1.25348e-09
ENSG00000167325	RRM1	0.313086	1.2548e-09
ENSG00000117411	B4GALT2	0.312832	1.29591e-09
ENSG00000145604	SKP2	0.312709	1.31639e-09
ENSG00000132382	MYBBP1A	0.312613	1.33257e-09
ENSG00000173465	ZNRD2	0.312454	1.35975e-09
ENSG00000178531	CTXN1	0.312376	1.37336e-09
ENSG00000117650	NEK2	0.311942	1.45104e-09
ENSG00000062485	CS	0.311924	1.45432e-09
ENSG00000013573	DDX11	0.31192	1.45508e-09
ENSG00000088986	DYNLL1	0.311897	1.45933e-09
ENSG00000183763	TRAIP	0.311883	1.46184e-09
ENSG00000125835	SNRPB	0.311789	1.47946e-09
ENSG00000104979	C19orf53	0.311654	1.50488e-09
ENSG00000132768	DPH2	0.311377	1.55863e-09
ENSG00000168495	POLR3D	0.311298	1.5742e-09
ENSG00000117906	RCN2	0.31128	1.57787e-09
ENSG00000130726	TRIM28	0.311076	1.61906e-09
ENSG00000123975	CKS2	0.311059	1.62259e-09
ENSG00000164587	RPS14	0.311003	1.63402e-09
ENSG00000085872	CHERP	0.310965	1.64202e-09
ENSG00000196372	ASB13	0.310637	1.71128e-09
ENSG00000130383	FUT5	0.310582	1.72325e-09
ENSG00000135390	ATP5MC2	0.310531	1.73433e-09
ENSG00000102103	PQBP1	0.310479	1.7458e-09
ENSG00000107443	CCNJ	0.310439	1.75472e-09
ENSG00000181350	LRRC75A	0.310128	1.82467e-09
ENSG00000163444	TMEM183A	0.310108	1.82937e-09
ENSG00000117543	DPH5	0.310087	1.83405e-09
ENSG00000115241	PPM1G	0.310062	1.84e-09
ENSG00000087087	SRRT	0.309997	1.85499e-09
ENSG00000151849	CENPJ	0.309932	1.87038e-09
ENSG00000104980	TIMM44	0.309909	1.87565e-09
ENSG00000187840	EIF4EBP1	0.309799	1.90188e-09
ENSG00000074201	CLNS1A	0.309775	1.90754e-09
ENSG00000117592	PRDX6	0.309583	1.95428e-09
ENSG00000256269	HMBS	0.309534	1.96628e-09
ENSG00000113569	NUP155	0.309354	2.0112e-09
ENSG00000124571	XPO5	0.309317	2.0205e-09
ENSG00000108468	CBX1	0.30931	2.02237e-09
ENSG00000176273	SLC35G1	0.309297	2.0256e-09
ENSG00000145494	NDUFS6	0.309265	2.03377e-09
ENSG00000168268	NT5DC2	0.309105	2.07497e-09
ENSG00000138668	HNRNPD	0.309087	2.07963e-09
ENSG00000285292	ABCF2-H2BE1	0.308918	2.1243e-09
ENSG00000130175	PRKCSH	0.308806	2.15414e-09
ENSG00000134248	LAMTOR5	0.30867	2.19137e-09
ENSG00000089195	TRMT6	0.308445	2.25386e-09
ENSG00000127423	AUNIP	0.308427	2.25897e-09
ENSG00000101447	FAM83D	0.308275	2.30222e-09
ENSG00000104824	HNRNPL	0.308159	2.3359e-09
ENSG00000125944	HNRNPR	0.308022	2.37635e-09
ENSG00000001497	LAS1L	0.308003	2.38199e-09
ENSG00000143228	NUF2	0.307837	2.43179e-09
ENSG00000109805	NCAPG	0.307651	2.4888e-09
ENSG00000111364	DDX55	0.307644	2.49119e-09
ENSG00000125691	RPL23	0.307588	2.50866e-09
ENSG00000122966	CIT	0.307462	2.54811e-09
ENSG00000184465	WDR27	0.307411	2.56446e-09
ENSG00000101057	MYBL2	0.307339	2.58764e-09
ENSG00000141994	DUS3L	0.306789	2.77077e-09
ENSG00000168275	COA6	0.306613	2.83208e-09
ENSG00000178741	COX5A	0.306582	2.84326e-09
ENSG00000160124	MIX23	0.306525	2.86328e-09
ENSG00000196739	COL27A1	0.306275	2.95377e-09
ENSG00000168393	DTYMK	0.306144	3.00183e-09
ENSG00000113758	DBN1	0.30611	3.01484e-09
ENSG00000183011	NAA38	0.305953	3.07377e-09
ENSG00000136045	PWP1	0.305952	3.07428e-09
ENSG00000165283	STOML2	0.305898	3.09507e-09
ENSG00000153721	CNKSR3	0.305476	3.26115e-09
ENSG00000183207	RUVBL2	0.305012	3.45346e-09
ENSG00000106628	POLD2	0.304943	3.48313e-09
ENSG00000171224	FAM241B	0.304936	3.48611e-09
ENSG00000104907	TRMT1	0.304839	3.52796e-09
ENSG00000168005	SPINDOC	0.304769	3.55868e-09
ENSG00000185480	PARPBP	0.30458	3.64266e-09
ENSG00000138346	DNA2	0.304387	3.73035e-09
ENSG00000060138	YBX3	0.304337	3.75338e-09
ENSG00000156482	RPL30	0.304324	3.75935e-09
ENSG00000112667	DNPH1	0.304207	3.81368e-09
ENSG00000143294	PRCC	0.303996	3.91424e-09
ENSG00000158402	CDC25C	0.303903	3.95913e-09
ENSG00000132004	FBXW9	0.303759	4.03003e-09
ENSG00000213160	KLHL23	0.303599	4.11002e-09
ENSG00000143401	ANP32E	0.303479	4.17112e-09
ENSG00000137309	HMGA1	0.30337	4.22714e-09
ENSG00000204388	HSPA1B	0.303213	4.30958e-09
ENSG00000174886	NDUFA11	0.303184	4.32453e-09
ENSG00000167553	TUBA1C	0.303092	4.37361e-09
ENSG00000120254	MTHFD1L	0.30309	4.37483e-09
ENSG00000143157	POGK	0.302892	4.48228e-09
ENSG00000063244	U2AF2	0.302859	4.50068e-09
ENSG00000141384	TAF4B	0.302617	4.63559e-09
ENSG00000170265	ZNF282	0.302397	4.76237e-09
ENSG00000124795	DEK	0.302384	4.77017e-09
ENSG00000198298	ZNF485	0.302294	4.82255e-09
ENSG00000173588	CEP83	0.30188	5.07301e-09
ENSG00000062822	POLD1	0.301845	5.09468e-09
ENSG00000138430	OLA1	0.301845	5.09475e-09
ENSG00000105373	NOP53	0.301777	5.1372e-09
ENSG00000126749	EMG1	0.301745	5.15713e-09
ENSG00000184967	NOC4L	0.301742	5.15886e-09
ENSG00000151465	CDC123	0.301572	5.26707e-09
ENSG00000146263	MMS22L	0.301525	5.29718e-09
ENSG00000131470	PSMC3IP	0.301426	5.36146e-09
ENSG00000213782	DDX47	0.301398	5.38006e-09
ENSG00000197157	SND1	0.301349	5.41195e-09
ENSG00000126870	DYNC2I1	0.301083	5.59001e-09
ENSG00000105671	DDX49	0.301062	5.6046e-09
ENSG00000197409	H3C4	0.300971	5.66671e-09
ENSG00000141456	PELP1	0.300913	5.70701e-09
ENSG00000123064	DDX54	0.300909	5.71007e-09
ENSG00000175322	ZNF519	0.300907	5.71147e-09
ENSG00000112242	E2F3	0.300556	5.96036e-09
ENSG00000169607	CKAP2L	0.300469	6.02349e-09
ENSG00000092621	PHGDH	0.300314	6.138e-09
ENSG00000127922	SEM1	0.300309	6.14105e-09
ENSG00000196787	H2AC11	0.300231	6.19979e-09
ENSG00000071564	TCF3	0.300118	6.2855e-09
ENSG00000055130	CUL1	0.300035	6.34918e-09
ENSG00000278637	H4C1	0.299698	6.61371e-09
ENSG00000101003	GINS1	0.299688	6.62115e-09
ENSG00000093009	CDC45	0.299566	6.71956e-09
ENSG00000131143	COX4I1	0.299429	6.83239e-09
ENSG00000102030	NAA10	0.299412	6.84581e-09
ENSG00000261236	BOP1	0.299135	7.07951e-09
ENSG00000161036	LRWD1	0.298898	7.28459e-09
ENSG00000196418	ZNF124	0.298857	7.32103e-09
ENSG00000153107	ANAPC1	0.298807	7.36508e-09
ENSG00000160783	PMF1	0.298728	7.43577e-09
ENSG00000152240	HAUS1	0.298591	7.5598e-09
ENSG00000102900	NUP93	0.298558	7.58968e-09
ENSG00000167491	GATAD2A	0.29842	7.71671e-09
ENSG00000121211	MND1	0.298369	7.76412e-09
ENSG00000085552	IGSF9	0.298365	7.7678e-09
ENSG00000130725	UBE2M	0.298343	7.78889e-09
ENSG00000126787	DLGAP5	0.298279	7.84896e-09
ENSG00000107949	BCCIP	0.298212	7.91221e-09
ENSG00000095002	MSH2	0.297868	8.24647e-09
ENSG00000006744	ELAC2	0.297826	8.28821e-09
ENSG00000075914	EXOSC7	0.297814	8.30042e-09
ENSG00000156502	SUPV3L1	0.297744	8.37051e-09
ENSG00000124610	H1-1	0.297674	8.44076e-09
ENSG00000179051	RCC2	0.297596	8.52087e-09
ENSG00000137804	NUSAP1	0.297221	8.91292e-09
ENSG00000146842	TMEM209	0.297204	8.93052e-09
ENSG00000000460	C1orf112	0.297077	9.06742e-09
ENSG00000112514	CUTA	0.29698	9.17383e-09
ENSG00000129810	SGO1	0.296978	9.17572e-09
ENSG00000105705	SUGP1	0.296928	9.23167e-09
ENSG00000138095	LRPPRC	0.296781	9.39455e-09
ENSG00000165891	E2F7	0.29671	9.47565e-09
ENSG00000085511	MAP3K4	0.29669	9.49774e-09
ENSG00000128602	SMO	0.296606	9.59368e-09
ENSG00000170264	FAM161A	0.296384	9.85148e-09
ENSG00000075336	TIMM21	0.296063	1.02373e-08
ENSG00000065600	PACC1	0.295847	1.05041e-08
ENSG00000101190	TCFL5	0.295811	1.05498e-08
ENSG00000108010	GLRX3	0.295729	1.06535e-08
ENSG00000090889	KIF4A	0.295645	1.07601e-08
ENSG00000229833	PET100	0.295468	1.09897e-08
ENSG00000124383	MPHOSPH10	0.295205	1.13393e-08
ENSG00000261717	ENSG00000261717	0.295017	1.15952e-08
ENSG00000130816	DNMT1	0.294999	1.16198e-08
ENSG00000204498	NFKBIL1	0.294938	1.17045e-08
ENSG00000175792	RUVBL1	0.294857	1.18182e-08
ENSG00000276903	H2AC16	0.29485	1.18273e-08
ENSG00000143222	UFC1	0.29484	1.18421e-08
ENSG00000134597	RBMX2	0.294701	1.20389e-08
ENSG00000080986	NDC80	0.294588	1.22013e-08
ENSG00000124789	NUP153	0.294516	1.23063e-08
ENSG00000273802	H2BC8	0.294449	1.2404e-08
ENSG00000017797	RALBP1	0.294385	1.24986e-08
ENSG00000127337	YEATS4	0.294277	1.266e-08
ENSG00000148459	PDSS1	0.293988	1.31017e-08
ENSG00000197444	OGDHL	0.293841	1.33315e-08
ENSG00000171763	SPATA5L1	0.293593	1.37285e-08
ENSG00000140905	GCSH	0.293561	1.37802e-08
ENSG00000266472	MRPS21	0.293551	1.37958e-08
ENSG00000030066	NUP160	0.293434	1.3988e-08
ENSG00000110955	ATP5F1B	0.293287	1.42336e-08
ENSG00000197961	ZNF121	0.293155	1.44572e-08
ENSG00000111667	USP5	0.293066	1.46097e-08
ENSG00000118965	WDR35	0.293043	1.46489e-08
ENSG00000170448	NFXL1	0.292989	1.4743e-08
ENSG00000135972	MRPS9	0.292902	1.48956e-08
ENSG00000172167	MTBP	0.292768	1.51316e-08
ENSG00000100462	PRMT5	0.292648	1.53485e-08
ENSG00000141858	SAMD1	0.292646	1.53515e-08
ENSG00000142528	ZNF473	0.292303	1.59833e-08
ENSG00000075218	GTSE1	0.292239	1.61042e-08
ENSG00000146243	IRAK1BP1	0.292177	1.62232e-08
ENSG00000112029	FBXO5	0.292079	1.64104e-08
ENSG00000275713	H2BC9	0.292074	1.64211e-08
ENSG00000204954	C12orf73	0.291922	1.67165e-08
ENSG00000166902	MRPL16	0.291836	1.68855e-08
ENSG00000198042	MAK16	0.29176	1.7038e-08
ENSG00000117139	KDM5B	0.291747	1.70639e-08
ENSG00000284906	ENSG00000284906	0.291692	1.71743e-08
ENSG00000122026	RPL21	0.291688	1.71816e-08
ENSG00000185721	DRG1	0.291636	1.72867e-08
ENSG00000170312	CDK1	0.291345	1.78871e-08
ENSG00000145833	DDX46	0.29084	1.89763e-08
ENSG00000166526	ZNF3	0.290461	1.98353e-08
ENSG00000124702	KLHDC3	0.290442	1.98803e-08
ENSG00000079134	THOC1	0.290334	2.01318e-08
ENSG00000148291	SURF2	0.290213	2.04198e-08
ENSG00000183598	H3C13	0.290054	2.08022e-08
ENSG00000090273	NUDC	0.290045	2.08234e-08
ENSG00000167792	NDUFV1	0.289854	2.12924e-08
ENSG00000129911	KLF16	0.289758	2.15314e-08
ENSG00000249992	TMEM158	0.28971	2.16525e-08
ENSG00000247077	PGAM5	0.289492	2.22095e-08
ENSG00000181274	FRAT2	0.289417	2.24031e-08
ENSG00000101412	E2F1	0.289244	2.28595e-08
ENSG00000160993	ALKBH4	0.28913	2.31651e-08
ENSG00000116521	SCAMP3	0.288726	2.42769e-08
ENSG00000101746	NOL4	0.288549	2.47798e-08
ENSG00000103194	USP10	0.288483	2.49701e-08
ENSG00000132664	POLR3F	0.288477	2.49866e-08
ENSG00000174529	TMEM81	0.288388	2.52476e-08
ENSG00000100296	THOC5	0.288269	2.55969e-08
ENSG00000101868	POLA1	0.288184	2.58495e-08
ENSG00000170260	ZNF212	0.28808	2.61637e-08
ENSG00000136518	ACTL6A	0.288005	2.63901e-08
ENSG00000146223	RPL7L1	0.287993	2.64279e-08
ENSG00000178409	BEND3	0.287985	2.64518e-08
ENSG00000112039	FANCE	0.287873	2.67966e-08
ENSG00000134755	DSC2	0.287844	2.68868e-08
ENSG00000176102	CSTF3	0.287842	2.68926e-08
ENSG00000163002	NUP35	0.28769	2.7372e-08
ENSG00000167771	RCOR2	0.287561	2.77808e-08
ENSG00000139131	YARS2	0.287402	2.82962e-08
ENSG00000143612	C1orf43	0.287093	2.93246e-08
ENSG00000124160	NCOA5	0.287076	2.93805e-08
ENSG00000182272	B4GALNT4	0.287012	2.95996e-08
ENSG00000197153	H3C12	0.286889	3.00221e-08
ENSG00000180198	RCC1	0.286805	3.0314e-08
ENSG00000133773	CCDC59	0.2866	3.10358e-08
ENSG00000179041	RRS1	0.286579	3.11121e-08
ENSG00000084463	WBP11	0.286445	3.15942e-08
ENSG00000115694	STK25	0.286443	3.16001e-08
ENSG00000136450	SRSF1	0.286211	3.24568e-08
ENSG00000233757	ENSG00000233757	0.286174	3.25926e-08
ENSG00000112312	GMNN	0.286107	3.28463e-08
ENSG00000101624	CEP76	0.286008	3.32208e-08
ENSG00000135097	MSI1	0.285801	3.40196e-08
ENSG00000152782	PANK1	0.28578	3.41038e-08
ENSG00000102898	NUTF2	0.285769	3.41463e-08
ENSG00000143569	UBAP2L	0.285745	3.42389e-08
ENSG00000089685	BIRC5	0.28555	3.50141e-08
ENSG00000163382	NAXE	0.285341	3.58601e-08
ENSG00000049541	RFC2	0.285331	3.59015e-08
ENSG00000133059	DSTYK	0.285124	3.67647e-08
ENSG00000182195	LDOC1	0.284937	3.75566e-08
ENSG00000123473	STIL	0.284823	3.80497e-08
ENSG00000120802	TMPO	0.284653	3.87989e-08
ENSG00000163479	SSR2	0.284516	3.94088e-08
ENSG00000221829	FANCG	0.284479	3.95731e-08
ENSG00000184575	XPOT	0.284479	3.95759e-08
ENSG00000172216	CEBPB	0.284408	3.98981e-08
ENSG00000177084	POLE	0.284182	4.0938e-08
ENSG00000179115	FARSA	0.284071	4.14587e-08
ENSG00000106477	CEP41	0.283907	4.22391e-08
ENSG00000136628	EPRS1	0.283801	4.27554e-08
ENSG00000198918	RPL39	0.283758	4.29617e-08
ENSG00000131148	EMC8	0.283711	4.31937e-08
ENSG00000177150	FAM210A	0.283576	4.38617e-08
ENSG00000136891	TEX10	0.283547	4.40057e-08
ENSG00000172428	COPS9	0.283492	4.42822e-08
ENSG00000204574	ABCF1	0.283492	4.42851e-08
ENSG00000143398	PIP5K1A	0.283405	4.47241e-08
ENSG00000184110	EIF3C	0.283154	4.60177e-08
ENSG00000126602	TRAP1	0.282774	4.80467e-08
ENSG00000135387	CAPRIN1	0.282653	4.8706e-08
ENSG00000175467	SART1	0.282471	4.972e-08
ENSG00000159131	GART	0.282399	5.0128e-08
ENSG00000165609	NUDT5	0.282343	5.04469e-08
ENSG00000274290	H2BC6	0.282043	5.21882e-08
ENSG00000204356	NELFE	0.282014	5.23595e-08
ENSG00000171320	ESCO2	0.281968	5.26333e-08
ENSG00000064490	RFXANK	0.28191	5.29779e-08
ENSG00000051596	THOC3	0.281825	5.34922e-08
ENSG00000196456	ZNF775	0.281689	5.43178e-08
ENSG00000130935	NOL11	0.281527	5.53224e-08
ENSG00000107566	ERLIN1	0.281426	5.59525e-08
ENSG00000065427	KARS1	0.281288	5.68286e-08
ENSG00000089693	MLF2	0.281168	5.76047e-08
ENSG00000014138	POLA2	0.280779	6.0184e-08
ENSG00000111196	MAGOHB	0.280649	6.10711e-08
ENSG00000124635	H2BC11	0.280547	6.17688e-08
ENSG00000198498	TMA16	0.280521	6.19536e-08
ENSG00000078246	TULP3	0.280516	6.19879e-08
ENSG00000174442	ZWILCH	0.280486	6.21944e-08
ENSG00000257727	CNPY2	0.280293	6.35621e-08
ENSG00000134461	ANKRD16	0.280273	6.36995e-08
ENSG00000122566	HNRNPA2B1	0.280253	6.38431e-08
ENSG00000214756	CSKMT	0.280116	6.4834e-08
ENSG00000070018	LRP6	0.280068	6.51828e-08
ENSG00000182481	KPNA2	0.279889	6.65045e-08
ENSG00000087586	AURKA	0.279888	6.65106e-08
ENSG00000213339	QTRT1	0.279842	6.68555e-08
ENSG00000133706	LARS1	0.279768	6.74134e-08
ENSG00000188522	FAM83G	0.279727	6.77222e-08
ENSG00000196453	ZNF777	0.27944	6.99342e-08
ENSG00000130520	LSM4	0.279273	7.12503e-08
ENSG00000020256	ZFP64	0.279255	7.13971e-08
ENSG00000100028	SNRPD3	0.279104	7.26107e-08
ENSG00000143319	ISG20L2	0.278958	7.38091e-08
ENSG00000164134	NAA15	0.278931	7.4025e-08
ENSG00000130713	EXOSC2	0.27889	7.43709e-08
ENSG00000171861	MRM3	0.278786	7.52372e-08
ENSG00000196497	IPO4	0.278726	7.57432e-08
ENSG00000198920	KIAA0753	0.278613	7.67021e-08
ENSG00000125459	MSTO1	0.278584	7.69532e-08
ENSG00000182872	RBM10	0.278498	7.76961e-08
ENSG00000266967	AARSD1	0.278489	7.77726e-08
ENSG00000155438	NIFK	0.278213	8.01949e-08
ENSG00000146731	CCT6A	0.278073	8.14615e-08
ENSG00000085377	PREP	0.277901	8.30302e-08
ENSG00000134748	PRPF38A	0.277858	8.34304e-08
ENSG00000105676	ARMC6	0.277842	8.35817e-08
ENSG00000152990	ADGRA3	0.27759	8.59543e-08
ENSG00000138092	CENPO	0.277431	8.7484e-08
ENSG00000197362	ZNF786	0.277412	8.76674e-08
ENSG00000113300	CNOT6	0.277366	8.81188e-08
ENSG00000137955	RABGGTB	0.277159	9.01614e-08
ENSG00000205937	RNPS1	0.276831	9.35008e-08
ENSG00000168090	COPS6	0.276664	9.52409e-08
ENSG00000166426	CRABP1	0.276642	9.54707e-08
ENSG00000051341	POLQ	0.276607	9.58463e-08
ENSG00000104679	R3HCC1	0.276595	9.59765e-08
ENSG00000275126	H4C13	0.276583	9.61034e-08
ENSG00000143847	PPFIA4	0.276569	9.62467e-08
ENSG00000075415	SLC25A3	0.27649	9.70953e-08
ENSG00000117222	RBBP5	0.276398	9.80844e-08
ENSG00000203668	CHML	0.276392	9.81508e-08
ENSG00000176444	CLK2	0.276342	9.86924e-08
ENSG00000075131	TIPIN	0.276224	9.99903e-08
ENSG00000172379	ARNT2	0.276117	1.01175e-07
ENSG00000159259	CHAF1B	0.275897	1.03662e-07
ENSG00000135249	RINT1	0.275851	1.04194e-07
ENSG00000224109	CENPVL3	0.27582	1.04547e-07
ENSG00000135912	TTLL4	0.275768	1.05152e-07
ENSG00000213551	DNAJC9	0.275741	1.05462e-07
ENSG00000129173	E2F8	0.275676	1.06217e-07
ENSG00000136108	CKAP2	0.275651	1.06516e-07
ENSG00000088930	XRN2	0.275634	1.06708e-07
ENSG00000115946	PNO1	0.27535	1.10102e-07
ENSG00000010219	DYRK4	0.275126	1.1285e-07
ENSG00000053501	USE1	0.274935	1.15239e-07
ENSG00000147403	RPL10	0.274857	1.16236e-07
ENSG00000160256	FAM207A	0.274761	1.17472e-07
ENSG00000074582	BCS1L	0.274757	1.17526e-07
ENSG00000163214	DHX57	0.274683	1.18472e-07
ENSG00000115816	CEBPZ	0.274667	1.18685e-07
ENSG00000113356	POLR3G	0.27451	1.20755e-07
ENSG00000108518	PFN1	0.274373	1.22574e-07
ENSG00000130396	AFDN	0.27425	1.2424e-07
ENSG00000134905	CARS2	0.274114	1.26105e-07
ENSG00000143793	C1orf35	0.274088	1.26466e-07
ENSG00000011260	UTP18	0.274004	1.27638e-07
ENSG00000101654	RNMT	0.273875	1.29446e-07
ENSG00000146410	MTFR2	0.273782	1.30772e-07
ENSG00000168439	STIP1	0.273781	1.30791e-07
ENSG00000284753	EEF1AKMT4	0.273752	1.31202e-07
ENSG00000143374	TARS2	0.273632	1.32933e-07
ENSG00000204856	FAM216A	0.273584	1.33641e-07
ENSG00000087077	TRIP6	0.273391	1.36487e-07
ENSG00000143514	TP53BP2	0.273389	1.36512e-07
ENSG00000267855	NDUFA7	0.273352	1.37065e-07
ENSG00000138658	ZGRF1	0.27327	1.38303e-07
ENSG00000275700	AATF	0.273207	1.39247e-07
ENSG00000105607	GCDH	0.27314	1.40273e-07
ENSG00000142684	ZNF593	0.273006	1.4234e-07
ENSG00000134809	TIMM10	0.272954	1.43153e-07
ENSG00000111678	C12orf57	0.272932	1.43497e-07
ENSG00000264522	OTUD7B	0.272856	1.44677e-07
ENSG00000134375	TIMM17A	0.272639	1.48141e-07
ENSG00000187147	RNF220	0.272611	1.48593e-07
ENSG00000105058	FAM32A	0.272482	1.50696e-07
ENSG00000170779	CDCA4	0.272456	1.5112e-07
ENSG00000054598	FOXC1	0.272239	1.54741e-07
ENSG00000133422	MORC2	0.271849	1.61424e-07
ENSG00000180992	MRPL14	0.271799	1.62307e-07
ENSG00000013810	TACC3	0.27177	1.62827e-07
ENSG00000173207	CKS1B	0.271748	1.63207e-07
ENSG00000117174	ZNHIT6	0.271721	1.63687e-07
ENSG00000106244	PDAP1	0.27148	1.68028e-07
ENSG00000158055	GRHL3	0.271417	1.6917e-07
ENSG00000168002	POLR2G	0.271372	1.69988e-07
ENSG00000131351	HAUS8	0.271352	1.70371e-07
ENSG00000146143	PRIM2	0.271312	1.71106e-07
ENSG00000128626	MRPS12	0.271268	1.71914e-07
ENSG00000164032	H2AZ1	0.271231	1.72618e-07
ENSG00000183856	IQGAP3	0.271193	1.73331e-07
ENSG00000186625	KATNA1	0.271056	1.75906e-07
ENSG00000068654	POLR1A	0.270993	1.77121e-07
ENSG00000214706	IFRD2	0.270984	1.77293e-07
ENSG00000071626	DAZAP1	0.270845	1.79981e-07
ENSG00000159377	PSMB4	0.270831	1.80253e-07
ENSG00000132330	SCLY	0.270611	1.84587e-07
ENSG00000119787	ATL2	0.270603	1.84732e-07
ENSG00000113368	LMNB1	0.270551	1.85782e-07
ENSG00000134690	CDCA8	0.270505	1.86703e-07
ENSG00000150753	CCT5	0.270446	1.87893e-07
ENSG00000162775	RBM15	0.270297	1.90943e-07
ENSG00000102098	SCML2	0.270121	1.94605e-07
ENSG00000140451	PIF1	0.270055	1.95983e-07
ENSG00000181218	H2AW	0.26987	1.99928e-07
ENSG00000170144	HNRNPA3	0.269807	2.01289e-07
ENSG00000159208	CIART	0.269678	2.04098e-07
ENSG00000103275	UBE2I	0.269504	2.07963e-07
ENSG00000105722	ERF	0.269482	2.08458e-07
ENSG00000084207	GSTP1	0.269414	2.09984e-07
ENSG00000177383	MAGEF1	0.269284	2.12929e-07
ENSG00000169230	PRELID1	0.269013	2.19217e-07
ENSG00000180573	H2AC6	0.268988	2.19815e-07
ENSG00000125901	MRPS26	0.268973	2.20171e-07
ENSG00000166133	RPUSD2	0.268937	2.21015e-07
ENSG00000117751	PPP1R8	0.268933	2.2112e-07
ENSG00000167815	PRDX2	0.268846	2.23179e-07
ENSG00000132646	PCNA	0.268711	2.26437e-07
ENSG00000143379	SETDB1	0.268672	2.27389e-07
ENSG00000143363	PRUNE1	0.268655	2.27804e-07
ENSG00000148840	PPRC1	0.268654	2.27817e-07
ENSG00000169371	SNUPN	0.268514	2.31279e-07
ENSG00000115541	HSPE1	0.268505	2.3148e-07
ENSG00000145375	SPATA5	0.268411	2.33839e-07
ENSG00000113460	BRIX1	0.268398	2.34161e-07
ENSG00000139180	NDUFA9	0.268158	2.40253e-07
ENSG00000079387	SENP1	0.26811	2.41477e-07
ENSG00000164105	SAP30	0.268033	2.43478e-07
ENSG00000103495	MAZ	0.26798	2.44852e-07
ENSG00000198176	TFDP1	0.267901	2.46937e-07
ENSG00000132680	KHDC4	0.267875	2.47616e-07
ENSG00000171960	PPIH	0.267686	2.52662e-07
ENSG00000104147	OIP5	0.267527	2.57004e-07
ENSG00000102302	FGD1	0.26746	2.58831e-07
ENSG00000178096	BOLA1	0.267423	2.59864e-07
ENSG00000130821	SLC6A8	0.266922	2.74095e-07
ENSG00000178342	KCNG2	0.26691	2.74443e-07
ENSG00000124766	SOX4	0.266798	2.77738e-07
ENSG00000117593	DARS2	0.266768	2.78617e-07
ENSG00000101457	DNTTIP1	0.266762	2.7881e-07
ENSG00000217930	PAM16	0.266722	2.79981e-07
ENSG00000173848	NET1	0.266661	2.81815e-07
ENSG00000132640	BTBD3	0.266408	2.89502e-07
ENSG00000096696	DSP	0.266351	2.91237e-07
ENSG00000075856	SART3	0.26634	2.91596e-07
ENSG00000087470	DNM1L	0.266313	2.92415e-07
ENSG00000173113	TRMT112	0.266269	2.93799e-07
ENSG00000134291	TMEM106C	0.266226	2.95124e-07
ENSG00000132563	REEP2	0.266195	2.96099e-07
ENSG00000101546	RBFA	0.266054	3.00561e-07
ENSG00000105254	TBCB	0.265959	3.03601e-07
ENSG00000176973	FAM89B	0.265946	3.04028e-07
ENSG00000143252	SDHC	0.265696	3.12176e-07
ENSG00000151287	TEX30	0.265632	3.14302e-07
ENSG00000197024	ZNF398	0.265588	3.15779e-07
ENSG00000183258	DDX41	0.265421	3.21385e-07
ENSG00000285077	ARHGAP11B	0.2654	3.22132e-07
ENSG00000144029	MRPS5	0.265354	3.23701e-07
ENSG00000142544	CTU1	0.265271	3.26555e-07
ENSG00000197728	RPS26	0.265249	3.27305e-07
ENSG00000125458	NT5C	0.265144	3.30942e-07
ENSG00000155189	AGPAT5	0.265103	3.32387e-07
ENSG00000270647	TAF15	0.265087	3.32958e-07
ENSG00000112651	MRPL2	0.264846	3.41524e-07
ENSG00000170037	CNTROB	0.264798	3.43247e-07
ENSG00000185875	THNSL1	0.2645	3.5421e-07
ENSG00000134697	GNL2	0.26447	3.55321e-07
ENSG00000070950	RAD18	0.264466	3.55469e-07
ENSG00000116679	IVNS1ABP	0.26445	3.5608e-07
ENSG00000186073	CDIN1	0.264422	3.5713e-07
ENSG00000146281	PM20D2	0.264358	3.59548e-07
ENSG00000167552	TUBA1A	0.264298	3.61815e-07
ENSG00000152767	FARP1	0.264261	3.6322e-07
ENSG00000087365	SF3B2	0.264258	3.63339e-07
ENSG00000165304	MELK	0.264181	3.66325e-07
ENSG00000224877	NDUFAF8	0.263765	3.82687e-07
ENSG00000084774	CAD	0.263605	3.89152e-07
ENSG00000187741	FANCA	0.26353	3.92245e-07
ENSG00000174607	UGT8	0.263424	3.9662e-07
ENSG00000196550	FAM72A	0.263338	4.00201e-07
ENSG00000183943	PRKX	0.263338	4.00204e-07
ENSG00000118418	HMGN3	0.263278	4.02754e-07
ENSG00000089280	FUS	0.263226	4.04923e-07
ENSG00000164758	MED30	0.263192	4.06404e-07
ENSG00000183072	NKX2-5	0.263184	4.06741e-07
ENSG00000076924	XAB2	0.263014	4.14032e-07
ENSG00000213780	GTF2H4	0.262971	4.159e-07
ENSG00000185634	SHC4	0.262954	4.16636e-07
ENSG00000188739	RBM34	0.262775	4.24508e-07
ENSG00000013306	SLC25A39	0.262653	4.29986e-07
ENSG00000157212	PAXIP1	0.262639	4.30589e-07
ENSG00000094916	CBX5	0.262526	4.35726e-07
ENSG00000154545	MAGED4	0.262437	4.39797e-07
ENSG00000105127	AKAP8	0.262367	4.43003e-07
ENSG00000163507	CIP2A	0.262308	4.45758e-07
ENSG00000126226	PCID2	0.262255	4.48233e-07
ENSG00000114993	RTKN	0.261993	4.60636e-07
ENSG00000070423	RNF126	0.261907	4.64809e-07
ENSG00000147874	HAUS6	0.261865	4.66849e-07
ENSG00000240204	SMKR1	0.261731	4.73403e-07
ENSG00000115484	CCT4	0.261682	4.75823e-07
ENSG00000123179	EBPL	0.26166	4.76893e-07
ENSG00000099364	FBXL19	0.261447	4.87603e-07
ENSG00000141569	TRIM65	0.261349	4.92603e-07
ENSG00000141076	UTP4	0.260966	5.12594e-07
ENSG00000148300	REXO4	0.260925	5.14783e-07
ENSG00000134874	DZIP1	0.260886	5.16867e-07
ENSG00000269955	FMC1-LUC7L2	0.260778	5.22659e-07
ENSG00000108021	TASOR2	0.260664	5.28915e-07
ENSG00000162377	COA7	0.260606	5.32083e-07
ENSG00000128595	CALU	0.260564	5.34389e-07
ENSG00000163584	RPL22L1	0.26041	5.42988e-07
ENSG00000170681	CAVIN4	0.260253	5.51912e-07
ENSG00000155760	FZD7	0.260214	5.54142e-07
ENSG00000134602	STK26	0.260064	5.6283e-07
ENSG00000102384	CENPI	0.260038	5.64312e-07
ENSG00000130803	ZNF317	0.259861	5.74763e-07
ENSG00000130165	ELOF1	0.259844	5.75774e-07
ENSG00000125846	ZNF133	0.259843	5.75787e-07
ENSG00000164885	CDK5	0.259791	5.78923e-07
ENSG00000111530	CAND1	0.259733	5.82403e-07
ENSG00000108559	NUP88	0.259701	5.84329e-07
ENSG00000163872	YEATS2	0.25936	6.05278e-07
ENSG00000108262	GIT1	0.259333	6.06939e-07
ENSG00000169684	CHRNA5	0.259323	6.07548e-07
ENSG00000112110	MRPL18	0.25916	6.17842e-07
ENSG00000101189	MRGBP	0.259062	6.24124e-07
ENSG00000112218	GPR63	0.258877	6.36131e-07
ENSG00000094804	CDC6	0.258779	6.42568e-07
ENSG00000168883	USP39	0.258745	6.44844e-07
ENSG00000107816	LZTS2	0.258665	6.50156e-07
ENSG00000140365	COMMD4	0.258657	6.50691e-07
ENSG00000213420	GPC2	0.258647	6.51366e-07
ENSG00000101146	RAE1	0.258622	6.53064e-07
ENSG00000123505	AMD1	0.258591	6.55108e-07
ENSG00000214113	LYRM4	0.258563	6.57011e-07
ENSG00000146701	MDH2	0.258422	6.6664e-07
ENSG00000135392	DNAJC14	0.258357	6.71049e-07
ENSG00000151576	QTRT2	0.258285	6.76053e-07
ENSG00000058804	NDC1	0.258277	6.76614e-07
ENSG00000009954	BAZ1B	0.258268	6.77225e-07
ENSG00000102225	CDK16	0.257942	7.00239e-07
ENSG00000092853	CLSPN	0.257921	7.018e-07
ENSG00000171103	TRMT61B	0.257884	7.04453e-07
ENSG00000143502	SUSD4	0.257789	7.11361e-07
ENSG00000116560	SFPQ	0.257788	7.11422e-07
ENSG00000165392	WRN	0.257778	7.12158e-07
ENSG00000175602	CCDC85B	0.257712	7.16942e-07
ENSG00000091732	ZC3HC1	0.257619	7.23844e-07
ENSG00000133895	MEN1	0.257568	7.27651e-07
ENSG00000092201	SUPT16H	0.257538	7.29888e-07
ENSG00000132153	DHX30	0.257446	7.3674e-07
ENSG00000123136	DDX39A	0.257417	7.38931e-07
ENSG00000196305	IARS1	0.257406	7.39766e-07
ENSG00000102172	SMS	0.257331	7.45445e-07
ENSG00000154920	EME1	0.257312	7.46901e-07
ENSG00000170855	TRIAP1	0.257206	7.55105e-07
ENSG00000232838	PET117	0.257154	7.59096e-07
ENSG00000171241	SHCBP1	0.257073	7.65427e-07
ENSG00000143624	INTS3	0.25703	7.68767e-07
ENSG00000122952	ZWINT	0.257	7.71097e-07
ENSG00000138439	FAM117B	0.256951	7.74961e-07
ENSG00000104635	SLC39A14	0.256916	7.77771e-07
ENSG00000011485	PPP5C	0.256891	7.79738e-07
ENSG00000198435	NRARP	0.256865	7.81836e-07
ENSG00000136492	BRIP1	0.256676	7.97031e-07
ENSG00000253729	PRKDC	0.256662	7.98214e-07
ENSG00000122705	CLTA	0.25663	8.0081e-07
ENSG00000278828	H3C10	0.256612	8.02238e-07
ENSG00000140525	FANCI	0.256521	8.09764e-07
ENSG00000106263	EIF3B	0.256516	8.1015e-07
ENSG00000105993	DNAJB6	0.256509	8.10739e-07
ENSG00000161914	ZNF653	0.256477	8.13397e-07
ENSG00000198925	ATG9A	0.256426	8.17611e-07
ENSG00000088205	DDX18	0.256391	8.20525e-07
ENSG00000137513	NARS2	0.256128	8.42843e-07
ENSG00000066379	POLR1H	0.255983	8.55303e-07
ENSG00000173145	NOC3L	0.255906	8.62087e-07
ENSG00000161179	YDJC	0.255862	8.65932e-07
ENSG00000080839	RBL1	0.255788	8.72457e-07
ENSG00000141542	RAB40B	0.255638	8.85859e-07
ENSG00000111321	LTBR	0.255565	8.92458e-07
ENSG00000134815	DHX34	0.255314	9.15492e-07
ENSG00000128944	KNSTRN	0.255294	9.17345e-07
ENSG00000116830	TTF2	0.255181	9.2786e-07
ENSG00000185049	NELFA	0.255089	9.3656e-07
ENSG00000139734	DIAPH3	0.255034	9.41838e-07
ENSG00000105197	TIMM50	0.254955	9.49384e-07
ENSG00000163156	SCNM1	0.25488	9.56614e-07
ENSG00000116874	WARS2	0.25482	9.6249e-07
ENSG00000197978	GOLGA6L9	0.254808	9.63576e-07
ENSG00000147454	SLC25A37	0.254781	9.66293e-07
ENSG00000154655	L3MBTL4	0.254676	9.76563e-07
ENSG00000153774	CFDP1	0.254659	9.78209e-07
ENSG00000197265	GTF2E2	0.254625	9.81601e-07
ENSG00000143493	INTS7	0.254534	9.90699e-07
ENSG00000128563	PRKRIP1	0.254436	1.00057e-06
ENSG00000287080	H3C3	0.254333	1.011e-06
ENSG00000127399	LRRC61	0.25431	1.0134e-06
ENSG00000278588	H2BC10	0.254088	1.03636e-06
ENSG00000120055	C10orf95	0.254049	1.04044e-06
ENSG00000106459	NRF1	0.254027	1.04278e-06
ENSG00000156876	SASS6	0.25399	1.04661e-06
ENSG00000109674	NEIL3	0.253954	1.05049e-06
ENSG00000141552	ANAPC11	0.253881	1.05818e-06
ENSG00000203950	RTL8A	0.253868	1.05959e-06
ENSG00000148498	PARD3	0.253848	1.06168e-06
ENSG00000137038	DMAC1	0.253837	1.06288e-06
ENSG00000043514	TRIT1	0.253772	1.06993e-06
ENSG00000163938	GNL3	0.253646	1.08352e-06
ENSG00000258315	C17orf49	0.253614	1.08706e-06
ENSG00000198908	BHLHB9	0.253498	1.09985e-06
ENSG00000141577	CEP131	0.253351	1.11622e-06
ENSG00000075188	NUP37	0.253044	1.15116e-06
ENSG00000105393	BABAM1	0.253043	1.15129e-06
ENSG00000170291	ELP5	0.252981	1.15852e-06
ENSG00000198768	APCDD1L	0.252977	1.15901e-06
ENSG00000170035	UBE2E3	0.252939	1.16334e-06
ENSG00000204104	TRAF3IP1	0.252936	1.16378e-06
ENSG00000166860	ZBTB39	0.252902	1.16777e-06
ENSG00000099804	CDC34	0.252862	1.17239e-06
ENSG00000116030	SUMO1	0.252394	1.2288e-06
ENSG00000167005	NUDT21	0.252347	1.23454e-06
ENSG00000170043	TRAPPC1	0.252316	1.23844e-06
ENSG00000183431	SF3A3	0.252109	1.26432e-06
ENSG00000113810	SMC4	0.252091	1.26656e-06
ENSG00000188883	KLRG2	0.252042	1.27287e-06
ENSG00000133818	RRAS2	0.251669	1.32113e-06
ENSG00000154548	SRSF12	0.251449	1.35045e-06
ENSG00000161547	SRSF2	0.251441	1.35159e-06
ENSG00000158710	TAGLN2	0.251187	1.38618e-06
ENSG00000214309	MBLAC1	0.251187	1.3863e-06
ENSG00000116455	WDR77	0.251138	1.39306e-06
ENSG00000168758	SEMA4C	0.251123	1.39518e-06
ENSG00000114859	CLCN2	0.251112	1.39659e-06
ENSG00000120800	UTP20	0.251015	1.41022e-06
ENSG00000161860	SYCE2	0.250903	1.42596e-06
ENSG00000164889	SLC4A2	0.250793	1.44173e-06
ENSG00000149179	C11orf49	0.250747	1.44828e-06
ENSG00000102007	PLP2	0.250641	1.46369e-06
ENSG00000109475	RPL34	0.25058	1.4726e-06
ENSG00000164815	ORC5	0.2505	1.48432e-06
ENSG00000148296	SURF6	0.250434	1.49411e-06
ENSG00000162227	TAF6L	0.250323	1.51069e-06
ENSG00000205208	C4orf46	0.250225	1.52539e-06
ENSG00000161847	RAVER1	0.250203	1.52879e-06
ENSG00000065057	NTHL1	0.250029	1.55547e-06
ENSG00000164362	TERT	0.249993	1.56093e-06
ENSG00000142444	TIMM29	0.249952	1.56739e-06
ENSG00000001167	NFYA	0.249839	1.58502e-06
ENSG00000187566	NHLRC1	0.249836	1.58548e-06
ENSG00000174231	PRPF8	0.2498	1.59108e-06
ENSG00000107951	MTPAP	0.249759	1.59764e-06
ENSG00000242372	EIF6	0.249643	1.61612e-06
ENSG00000165832	TRUB1	0.249633	1.61759e-06
ENSG00000270170	NCBP2AS2	0.249456	1.64629e-06
ENSG00000124575	H1-3	0.249267	1.67737e-06
ENSG00000120709	FAM53C	0.249191	1.6899e-06
ENSG00000158164	TMSB15A	0.249177	1.69225e-06
ENSG00000176624	MEX3C	0.249157	1.69556e-06
ENSG00000159352	PSMD4	0.249141	1.69832e-06
ENSG00000214736	TOMM6	0.249132	1.69977e-06
ENSG00000103550	KNOP1	0.249087	1.70739e-06
ENSG00000175166	PSMD2	0.24903	1.71707e-06
ENSG00000147123	NDUFB11	0.249026	1.71769e-06
ENSG00000160193	WDR4	0.249022	1.71845e-06
ENSG00000076604	TRAF4	0.248889	1.74114e-06
ENSG00000144895	EIF2A	0.248799	1.75672e-06
ENSG00000159596	TMEM69	0.248709	1.77239e-06
ENSG00000163001	CFAP36	0.2486	1.7915e-06
ENSG00000170191	NANP	0.248369	1.8327e-06
ENSG00000204348	DXO	0.248279	1.84897e-06
ENSG00000198816	ZNF358	0.248278	1.84929e-06
ENSG00000165752	STK32C	0.2482	1.86343e-06
ENSG00000107625	DDX50	0.248194	1.86448e-06
ENSG00000056097	ZFR	0.247992	1.90192e-06
ENSG00000146109	ABT1	0.247859	1.92703e-06
ENSG00000164163	ABCE1	0.247822	1.93411e-06
ENSG00000185163	DDX51	0.247753	1.94721e-06
ENSG00000117691	NENF	0.247453	2.00546e-06
ENSG00000157992	KRTCAP3	0.24741	2.01392e-06
ENSG00000188763	FZD9	0.247009	2.09465e-06
ENSG00000139620	KANSL2	0.246956	2.10541e-06
ENSG00000182580	EPHB3	0.246924	2.11201e-06
ENSG00000162337	LRP5	0.24692	2.11297e-06
ENSG00000103494	RPGRIP1L	0.246742	2.15012e-06
ENSG00000143258	USP21	0.246695	2.16e-06
ENSG00000160813	PPP1R35	0.246635	2.17265e-06
ENSG00000108651	UTP6	0.246599	2.18035e-06
ENSG00000137812	KNL1	0.246506	2.20016e-06
ENSG00000170579	DLGAP1	0.246327	2.23908e-06
ENSG00000143771	CNIH4	0.246158	2.27616e-06
ENSG00000148019	CEP78	0.246081	2.29346e-06
ENSG00000101166	PRELID3B	0.246074	2.29489e-06
ENSG00000142507	PSMB6	0.24603	2.30478e-06
ENSG00000198258	UBL5	0.246016	2.30792e-06
ENSG00000169045	HNRNPH1	0.245772	2.36349e-06
ENSG00000105173	CCNE1	0.245668	2.38749e-06
ENSG00000196890	H2BU1	0.245644	2.39315e-06
ENSG00000120539	MASTL	0.245579	2.40845e-06
ENSG00000057608	GDI2	0.24557	2.41036e-06
ENSG00000104738	MCM4	0.245402	2.45014e-06
ENSG00000185104	FAF1	0.2453	2.47453e-06
ENSG00000176915	ANKLE2	0.245185	2.50249e-06
ENSG00000241697	TMEFF1	0.245176	2.50463e-06
ENSG00000162607	USP1	0.245163	2.50779e-06
ENSG00000130024	PHF10	0.244935	2.56401e-06
ENSG00000166803	PCLAF	0.244773	2.60461e-06
ENSG00000096401	CDC5L	0.2446	2.64858e-06
ENSG00000145414	NAF1	0.244569	2.65658e-06
ENSG00000240682	ISY1	0.244539	2.66422e-06
ENSG00000176105	YES1	0.244383	2.70496e-06
ENSG00000018699	TTC27	0.244315	2.72266e-06
ENSG00000165526	RPUSD4	0.244236	2.74359e-06
ENSG00000085760	MTIF2	0.244218	2.74849e-06
ENSG00000130227	XPO7	0.244152	2.76608e-06
ENSG00000009335	UBE3C	0.244101	2.77954e-06
ENSG00000273820	USP27X	0.244062	2.79025e-06
ENSG00000134058	CDK7	0.24404	2.79619e-06
ENSG00000162961	DPY30	0.244014	2.80315e-06
ENSG00000163735	CXCL5	0.244014	2.80325e-06
ENSG00000175130	MARCKSL1	0.24401	2.80433e-06
ENSG00000059573	ALDH18A1	0.244003	2.80616e-06
ENSG00000170892	TSEN34	0.24396	2.81779e-06
ENSG00000175581	MRPL48	0.243951	2.82034e-06
ENSG00000087338	GMCL1	0.243923	2.82801e-06
ENSG00000125977	EIF2S2	0.243842	2.8501e-06
ENSG00000125398	SOX9	0.2438	2.8616e-06
ENSG00000102743	SLC25A15	0.243643	2.90549e-06
ENSG00000129197	RPAIN	0.243597	2.91827e-06
ENSG00000171792	RHNO1	0.243447	2.96072e-06
ENSG00000005022	SLC25A5	0.243321	2.9969e-06
ENSG00000146090	RASGEF1C	0.243271	3.01147e-06
ENSG00000186897	C1QL4	0.243142	3.04924e-06
ENSG00000107518	ATRNL1	0.243109	3.05884e-06
ENSG00000177302	TOP3A	0.242907	3.11905e-06
ENSG00000165637	VDAC2	0.242782	3.1567e-06
ENSG00000115368	WDR75	0.242706	3.17973e-06
ENSG00000132591	ERAL1	0.242674	3.18969e-06
ENSG00000276410	H2BC3	0.242416	3.26957e-06
ENSG00000124787	RPP40	0.242354	3.28926e-06
ENSG00000141385	AFG3L2	0.242313	3.30216e-06
ENSG00000067334	DNTTIP2	0.24225	3.32224e-06
ENSG00000143147	GPR161	0.242191	3.34093e-06
ENSG00000151233	GXYLT1	0.242167	3.34885e-06
ENSG00000124228	DDX27	0.24214	3.3574e-06
ENSG00000181007	ZFP82	0.242123	3.3628e-06
ENSG00000213465	ARL2	0.242004	3.40151e-06
ENSG00000221838	AP4M1	0.241939	3.42273e-06
ENSG00000152464	RPP38	0.241851	3.45162e-06
ENSG00000139219	COL2A1	0.241776	3.47639e-06
ENSG00000215784	FAM72D	0.241714	3.49735e-06
ENSG00000120289	MAGEB4	0.241686	3.50647e-06
ENSG00000133265	HSPBP1	0.241515	3.56455e-06
ENSG00000099821	POLRMT	0.241483	3.57543e-06
ENSG00000137073	UBAP2	0.241418	3.59776e-06
ENSG00000162664	ZNF326	0.241414	3.59891e-06
ENSG00000139354	GAS2L3	0.241221	3.66602e-06
ENSG00000187801	ZFP69B	0.241192	3.67617e-06
ENSG00000049449	RCN1	0.241189	3.67735e-06
ENSG00000114491	UMPS	0.241118	3.70238e-06
ENSG00000132603	NIP7	0.241057	3.72406e-06
ENSG00000186297	GABRA5	0.240993	3.74675e-06
ENSG00000135823	STX6	0.240952	3.76137e-06
ENSG00000073060	SCARB1	0.240914	3.77517e-06
ENSG00000099385	BCL7C	0.2409	3.78e-06
ENSG00000130829	DUSP9	0.240851	3.79768e-06
ENSG00000126970	ZC4H2	0.240839	3.80205e-06
ENSG00000284946	ENSG00000284946	0.240814	3.81129e-06
ENSG00000155506	LARP1	0.240775	3.82546e-06
ENSG00000031823	RANBP3	0.240711	3.84866e-06
ENSG00000163655	GMPS	0.240707	3.85035e-06
ENSG00000104341	LAPTM4B	0.24069	3.85636e-06
ENSG00000175697	GPR156	0.240396	3.96606e-06
ENSG00000064545	TMEM161A	0.240372	3.97513e-06
ENSG00000115539	PDCL3	0.240363	3.97846e-06
ENSG00000162437	RAVER2	0.240338	3.98786e-06
ENSG00000147955	SIGMAR1	0.240218	4.03373e-06
ENSG00000083635	NUFIP1	0.24021	4.0369e-06
ENSG00000146700	SSC4D	0.240207	4.03801e-06
ENSG00000126746	ZNF384	0.240201	4.04013e-06
ENSG00000183527	PSMG1	0.240171	4.05182e-06
ENSG00000180035	ZNF48	0.240165	4.05397e-06
ENSG00000164087	POC1A	0.24003	4.10665e-06
ENSG00000105011	ASF1B	0.239966	4.13157e-06
ENSG00000204764	RANBP17	0.239947	4.13911e-06
ENSG00000141030	COPS3	0.239833	4.1841e-06
ENSG00000205629	LCMT1	0.2398	4.19734e-06
ENSG00000242114	MTFP1	0.239798	4.1978e-06
ENSG00000125484	GTF3C4	0.239791	4.20088e-06
ENSG00000130312	MRPL34	0.239719	4.22952e-06
ENSG00000081277	PKP1	0.239679	4.24579e-06
ENSG00000065548	ZC3H15	0.239509	4.31452e-06
ENSG00000101888	NXT2	0.2394	4.35952e-06
ENSG00000158545	ZC3H18	0.239224	4.4329e-06
ENSG00000213619	NDUFS3	0.239158	4.46071e-06
ENSG00000182196	ARL6IP4	0.238827	4.60247e-06
ENSG00000168411	RFWD3	0.238749	4.63644e-06
ENSG00000146247	PHIP	0.238688	4.6632e-06
ENSG00000188582	PAQR9	0.238631	4.68827e-06
ENSG00000103202	NME4	0.238615	4.69571e-06
ENSG00000121058	COIL	0.238596	4.70413e-06
ENSG00000169548	ZNF280A	0.23855	4.72444e-06
ENSG00000124733	MEA1	0.238546	4.72602e-06
ENSG00000111231	GPN3	0.238431	4.77796e-06
ENSG00000117523	PRRC2C	0.238425	4.7806e-06
ENSG00000185262	UBALD2	0.238402	4.79093e-06
ENSG00000107159	CA9	0.238382	4.79969e-06
ENSG00000175183	CSRP2	0.238306	4.83454e-06
ENSG00000105819	PMPCB	0.238271	4.85035e-06
ENSG00000186867	QRFPR	0.238096	4.93103e-06
ENSG00000101052	IFT52	0.238095	4.93155e-06
ENSG00000164818	DNAAF5	0.238095	4.93169e-06
ENSG00000106268	NUDT1	0.238011	4.9706e-06
ENSG00000102241	HTATSF1	0.237903	5.02176e-06
ENSG00000112280	COL9A1	0.23782	5.06075e-06
ENSG00000273542	H4C12	0.237815	5.06316e-06
ENSG00000070087	PFN2	0.237714	5.11171e-06
ENSG00000121289	CEP89	0.237639	5.14803e-06
ENSG00000189159	JPT1	0.237249	5.34008e-06
ENSG00000116649	SRM	0.237172	5.37894e-06
ENSG00000115526	CHST10	0.237017	5.45761e-06
ENSG00000143499	SMYD2	0.236982	5.47556e-06
ENSG00000100129	EIF3L	0.236921	5.5067e-06
ENSG00000163050	COQ8A	0.236885	5.52557e-06
ENSG00000179241	LDLRAD3	0.236812	5.56325e-06
ENSG00000241360	PDXP	0.236699	5.62231e-06
ENSG00000204922	UQCC3	0.236672	5.63668e-06
ENSG00000184635	ZNF93	0.236621	5.66373e-06
ENSG00000134762	DSC3	0.236604	5.67264e-06
ENSG00000285641	ENSG00000285641	0.236527	5.7139e-06
ENSG00000158427	TMSB15B_1	0.236498	5.72958e-06
ENSG00000128011	LRFN1	0.236256	5.86053e-06
ENSG00000103257	SLC7A5	0.23624	5.86902e-06
ENSG00000104356	POP1	0.236201	5.89051e-06
ENSG00000181610	MRPS23	0.236128	5.93082e-06
ENSG00000148606	POLR3A	0.236072	5.96231e-06
ENSG00000160714	UBE2Q1	0.235952	6.02918e-06
ENSG00000153015	CWC27	0.23577	6.13253e-06
ENSG00000270800	RPS10-NUDT3	0.235754	6.14145e-06
ENSG00000139697	SBNO1	0.23575	6.14381e-06
ENSG00000160949	TONSL	0.235665	6.19311e-06
ENSG00000166012	TAF1D	0.235661	6.19504e-06
ENSG00000160688	FLAD1	0.235547	6.26151e-06
ENSG00000116584	ARHGEF2	0.235503	6.28729e-06
ENSG00000165490	DDIAS	0.235477	6.3021e-06
ENSG00000154380	ENAH	0.235223	6.45285e-06
ENSG00000175768	TOMM5	0.235133	6.50716e-06
ENSG00000161040	FBXL13	0.235099	6.52792e-06
ENSG00000139154	AEBP2	0.235053	6.55592e-06
ENSG00000134440	NARS1	0.235019	6.57656e-06
ENSG00000143761	ARF1	0.234896	6.65236e-06
ENSG00000060749	QSER1	0.234887	6.65797e-06
ENSG00000178691	SUZ12	0.234845	6.68372e-06
ENSG00000178184	PARD6G	0.234802	6.71043e-06
ENSG00000122778	KIAA1549	0.234527	6.88428e-06
ENSG00000013503	POLR3B	0.234453	6.93143e-06
ENSG00000125870	SNRPB2	0.234444	6.93727e-06
ENSG00000147687	TATDN1	0.234414	6.95669e-06
ENSG00000187736	NHEJ1	0.234401	6.96521e-06
ENSG00000176894	PXMP2	0.234308	7.02507e-06
ENSG00000288637	ENSG00000288637	0.234003	7.22657e-06
ENSG00000126001	CEP250	0.23397	7.2488e-06
ENSG00000255639	ENSG00000255639	0.233968	7.2499e-06
ENSG00000134901	POGLUT2	0.23389	7.30239e-06
ENSG00000177225	GATD1	0.233878	7.31046e-06
ENSG00000182973	CNOT10	0.23384	7.33619e-06
ENSG00000175832	ETV4	0.233741	7.40413e-06
ENSG00000228716	DHFR	0.233666	7.45523e-06
ENSG00000173557	FAM166C	0.233644	7.4708e-06
ENSG00000163781	TOPBP1	0.233625	7.48399e-06
ENSG00000145555	MYO10	0.233571	7.52128e-06
ENSG00000133069	TMCC2	0.233491	7.57699e-06
ENSG00000165802	NSMF	0.233412	7.63249e-06
ENSG00000173418	NAA20	0.233348	7.67779e-06
ENSG00000121057	AKAP1	0.233297	7.7135e-06
ENSG00000072571	HMMR	0.233291	7.71787e-06
ENSG00000132819	RBM38	0.233271	7.73214e-06
ENSG00000138629	UBL7	0.233232	7.76022e-06
ENSG00000275714	H3C1	0.233035	7.90224e-06
ENSG00000084693	AGBL5	0.232995	7.93181e-06
ENSG00000117394	SLC2A1	0.232747	8.11472e-06
ENSG00000102054	RBBP7	0.232622	8.20856e-06
ENSG00000156531	PHF6	0.232516	8.28939e-06
ENSG00000037897	METTL1	0.232494	8.30564e-06
ENSG00000133101	CCNA1	0.232475	8.32001e-06
ENSG00000158406	H4C8	0.232458	8.33309e-06
ENSG00000162613	FUBP1	0.2324	8.37809e-06
ENSG00000133027	PEMT	0.232188	8.54249e-06
ENSG00000163161	ERCC3	0.232166	8.56028e-06
ENSG00000137822	TUBGCP4	0.232131	8.5873e-06
ENSG00000084731	KIF3C	0.232066	8.63893e-06
ENSG00000167523	SPATA33	0.231942	8.73751e-06
ENSG00000152382	TADA1	0.231933	8.74503e-06
ENSG00000145247	OCIAD2	0.231918	8.75705e-06
ENSG00000188976	NOC2L	0.231559	9.05005e-06
ENSG00000100056	ESS2	0.231487	9.10943e-06
ENSG00000176490	DIRAS1	0.231448	9.14185e-06
ENSG00000270885	RASL10B	0.231385	9.19478e-06
ENSG00000225663	MCRIP1	0.231144	9.39987e-06
ENSG00000101544	ADNP2	0.23114	9.40304e-06
ENSG00000095485	CWF19L1	0.231122	9.41846e-06
ENSG00000112592	TBP	0.23111	9.42878e-06
ENSG00000100625	SIX4	0.231107	9.43142e-06
ENSG00000101138	CSTF1	0.231042	9.48809e-06
ENSG00000106025	TSPAN12	0.231004	9.52098e-06
ENSG00000196503	ARL9	0.230975	9.54563e-06
ENSG00000179151	EDC3	0.230948	9.56972e-06
ENSG00000172819	RARG	0.230942	9.57446e-06
ENSG00000086189	DIMT1	0.230912	9.60101e-06
ENSG00000188191	PRKAR1B	0.230802	9.69835e-06
ENSG00000104826	LHB	0.23057	9.90537e-06
ENSG00000090932	DLL3	0.230473	9.99318e-06
ENSG00000127837	AAMP	0.230421	1.00404e-05
ENSG00000099256	PRTFDC1	0.230279	1.01718e-05
ENSG00000133665	DYDC2	0.23024	1.02072e-05
ENSG00000061794	MRPS35	0.230161	1.02815e-05
ENSG00000165119	HNRNPK	0.230084	1.03532e-05
ENSG00000174243	DDX23	0.229962	1.04692e-05
ENSG00000079999	KEAP1	0.229921	1.05077e-05
ENSG00000169567	HINT1	0.229783	1.06408e-05
ENSG00000107929	LARP4B	0.229759	1.06643e-05
ENSG00000185900	POMK	0.229757	1.06659e-05
ENSG00000136522	MRPL47	0.229558	1.08597e-05
ENSG00000143314	MRPL24	0.229446	1.09715e-05
ENSG00000196449	YRDC	0.2294	1.10167e-05
ENSG00000070718	AP3M2	0.229383	1.10338e-05
ENSG00000129152	MYOD1	0.229362	1.10546e-05
ENSG00000177602	HASPIN	0.229236	1.11815e-05
ENSG00000106013	ANKRD7	0.229128	1.12922e-05
ENSG00000120948	TARDBP	0.228944	1.14818e-05
ENSG00000081913	PHLPP1	0.228891	1.15364e-05
ENSG00000133315	MACROD1	0.228891	1.15367e-05
ENSG00000163950	SLBP	0.228881	1.15473e-05
ENSG00000115761	NOL10	0.228879	1.15495e-05
ENSG00000101247	NDUFAF5	0.228861	1.15676e-05
ENSG00000097046	CDC7	0.228841	1.15888e-05
ENSG00000075618	FSCN1	0.228829	1.16021e-05
ENSG00000204220	PFDN6	0.228693	1.17451e-05
ENSG00000196365	LONP1	0.228663	1.17772e-05
ENSG00000127586	CHTF18	0.228355	1.21092e-05
ENSG00000104983	CCDC61	0.228291	1.21792e-05
ENSG00000011258	MBTD1	0.228281	1.21905e-05
ENSG00000162396	PARS2	0.228276	1.21954e-05
ENSG00000124535	WRNIP1	0.228246	1.22292e-05
ENSG00000197279	ZNF165	0.228036	1.24627e-05
ENSG00000079616	KIF22	0.227951	1.25586e-05
ENSG00000213397	HAUS7	0.227839	1.26857e-05
ENSG00000029993	HMGB3	0.227706	1.28383e-05
ENSG00000117155	SSX2IP	0.227524	1.3051e-05
ENSG00000187772	LIN28B	0.227481	1.31006e-05
ENSG00000080345	RIF1	0.227414	1.31796e-05
ENSG00000116120	FARSB	0.227324	1.32872e-05
ENSG00000175029	CTBP2	0.227321	1.32907e-05
ENSG00000145919	BOD1	0.227312	1.33014e-05
ENSG00000166965	RCCD1	0.227309	1.33051e-05
ENSG00000101945	SUV39H1	0.227304	1.33111e-05
ENSG00000122779	TRIM24	0.227239	1.3389e-05
ENSG00000137563	GGH	0.227233	1.3396e-05
ENSG00000162738	VANGL2	0.227215	1.34177e-05
ENSG00000143674	MAP3K21	0.227171	1.34714e-05
ENSG00000117266	CDK18	0.22708	1.35815e-05
ENSG00000204435	CSNK2B	0.226987	1.36955e-05
ENSG00000137674	MMP20	0.226953	1.37366e-05
ENSG00000060339	CCAR1	0.22681	1.39141e-05
ENSG00000112701	SENP6	0.226804	1.39212e-05
ENSG00000232112	TMA7	0.226754	1.39839e-05
ENSG00000070761	CFAP20	0.226667	1.40936e-05
ENSG00000175931	UBE2O	0.226642	1.41248e-05
ENSG00000128789	PSMG2	0.226641	1.41268e-05
ENSG00000157800	SLC37A3	0.226595	1.41855e-05
ENSG00000164687	FABP5	0.226519	1.42811e-05
ENSG00000243147	MRPL33	0.226478	1.43349e-05
ENSG00000170545	SMAGP	0.226457	1.43616e-05
ENSG00000072506	HSD17B10	0.226425	1.44024e-05
ENSG00000198924	DCLRE1A	0.226389	1.44482e-05
ENSG00000071655	MBD3	0.226369	1.44743e-05
ENSG00000147804	SLC39A4	0.226312	1.45487e-05
ENSG00000116199	FAM20B	0.226043	1.49025e-05
ENSG00000152102	FAM168B	0.226042	1.49036e-05
ENSG00000128607	KLHDC10	0.225816	1.52082e-05
ENSG00000065154	OAT	0.225803	1.52252e-05
ENSG00000241468	ATP5MF	0.225755	1.5291e-05
ENSG00000143977	SNRPG	0.225665	1.54136e-05
ENSG00000123297	TSFM	0.225645	1.5442e-05
ENSG00000162062	TEDC2	0.225618	1.54791e-05
ENSG00000079246	XRCC5	0.225526	1.5606e-05
ENSG00000106397	PLOD3	0.225518	1.56178e-05
ENSG00000104723	TUSC3	0.225463	1.56937e-05
ENSG00000051128	HOMER3	0.225448	1.57148e-05
ENSG00000034053	APBA2	0.225442	1.57229e-05
ENSG00000115758	ODC1	0.225432	1.57375e-05
ENSG00000118655	DCLRE1B	0.225348	1.58562e-05
ENSG00000198791	CNOT7	0.225311	1.59083e-05
ENSG00000160803	UBQLN4	0.225255	1.59875e-05
ENSG00000159055	MIS18A	0.225215	1.60437e-05
ENSG00000070756	PABPC1	0.225184	1.60882e-05
ENSG00000114346	ECT2	0.225166	1.61138e-05
ENSG00000069998	HDHD5	0.225142	1.61483e-05
ENSG00000105618	PRPF31	0.225115	1.61877e-05
ENSG00000100714	MTHFD1	0.225112	1.61918e-05
ENSG00000116641	DOCK7	0.225111	1.61935e-05
ENSG00000185238	PRMT3	0.22501	1.63402e-05
ENSG00000004059	ARF5	0.224999	1.63554e-05
ENSG00000099624	ATP5F1D	0.224851	1.65715e-05
ENSG00000182175	RGMA	0.224839	1.65895e-05
ENSG00000165997	ARL5B	0.224837	1.65934e-05
ENSG00000139083	ETV6	0.224806	1.66379e-05
ENSG00000144580	CNOT9	0.22474	1.6736e-05
ENSG00000046604	DSG2	0.224704	1.67904e-05
ENSG00000141425	RPRD1A	0.224548	1.70245e-05
ENSG00000159593	NAE1	0.224428	1.72066e-05
ENSG00000112238	PRDM13	0.224343	1.73355e-05
ENSG00000197785	ATAD3A	0.224157	1.76249e-05
ENSG00000253831	ETV3L	0.224133	1.76623e-05
ENSG00000181085	MAPK15	0.224042	1.7805e-05
ENSG00000119772	DNMT3A	0.223982	1.78999e-05
ENSG00000213281	NRAS	0.223917	1.80033e-05
ENSG00000148335	NTMT1	0.223753	1.8266e-05
ENSG00000163923	RPL39L	0.22339	1.88609e-05
ENSG00000083807	SLC27A5	0.223231	1.91271e-05
ENSG00000198546	ZNF511	0.223112	1.93286e-05
ENSG00000101311	FERMT1	0.223073	1.9396e-05
ENSG00000150893	FREM2	0.223072	1.93977e-05
ENSG00000148468	FAM171A1	0.222897	1.9699e-05
ENSG00000121988	ZRANB3	0.222884	1.97201e-05
ENSG00000285130	ENSG00000285130	0.222841	1.97957e-05
ENSG00000127445	PIN1	0.222756	1.99449e-05
ENSG00000116750	UCHL5	0.222464	2.04623e-05
ENSG00000155229	MMS19	0.222339	2.06885e-05
ENSG00000152284	TCF7L1	0.222279	2.07982e-05
ENSG00000107807	TLX1	0.222268	2.08185e-05
ENSG00000112394	SLC16A10	0.222203	2.09376e-05
ENSG00000179195	ZNF664	0.222175	2.09892e-05
ENSG00000139372	TDG	0.222164	2.10092e-05
ENSG00000131116	ZNF428	0.222125	2.10807e-05
ENSG00000109065	NAT9	0.222007	2.12999e-05
ENSG00000196700	ZNF512B	0.222003	2.13084e-05
ENSG00000172939	OXSR1	0.221843	2.16095e-05
ENSG00000115128	SF3B6	0.221792	2.17068e-05
ENSG00000198000	NOL8	0.221649	2.19789e-05
ENSG00000108312	UBTF	0.221634	2.20077e-05
ENSG00000089123	TASP1	0.221577	2.21177e-05
ENSG00000184675	AMER1	0.221497	2.22732e-05
ENSG00000141622	RNF165	0.221382	2.24988e-05
ENSG00000101004	NINL	0.221345	2.25715e-05
ENSG00000138336	TET1	0.221275	2.27106e-05
ENSG00000189431	RASSF10	0.221263	2.27335e-05
ENSG00000185453	ZSWIM9	0.2212	2.28598e-05
ENSG00000166451	CENPN	0.221175	2.29105e-05
ENSG00000092199	HNRNPC	0.221123	2.3014e-05
ENSG00000035141	FAM136A	0.221088	2.30852e-05
ENSG00000115289	PCGF1	0.221011	2.32393e-05
ENSG00000168653	NDUFS5	0.220941	2.33836e-05
ENSG00000123154	WDR83	0.220922	2.34223e-05
ENSG00000203760	CENPW	0.220681	2.39195e-05
ENSG00000138381	ASNSD1	0.22057	2.41518e-05
ENSG00000204209	DAXX	0.220544	2.42067e-05
ENSG00000247315	ZCCHC3	0.220492	2.43154e-05
ENSG00000187581	COX8C	0.220415	2.44792e-05
ENSG00000101126	ADNP	0.220351	2.46159e-05
ENSG00000135454	B4GALNT1	0.220344	2.4632e-05
ENSG00000203791	EEF1AKMT2	0.220306	2.47134e-05
ENSG00000251349	MSANTD3-TMEFF1	0.220066	2.52348e-05
ENSG00000134825	TMEM258	0.220023	2.53285e-05
ENSG00000164626	KCNK5	0.220013	2.53498e-05
ENSG00000119203	CPSF3	0.219961	2.54653e-05
ENSG00000077097	TOP2B	0.219953	2.54836e-05
ENSG00000004975	DVL2	0.219919	2.55586e-05
ENSG00000179950	PUF60	0.219916	2.55659e-05
ENSG00000198356	GET3	0.219902	2.55956e-05
ENSG00000105085	MED26	0.219554	2.63811e-05
ENSG00000104756	KCTD9	0.21955	2.63898e-05
ENSG00000167965	MLST8	0.219449	2.66226e-05
ENSG00000087460	GNAS	0.219438	2.66473e-05
ENSG00000123219	CENPK	0.219429	2.66679e-05
ENSG00000102309	PIN4	0.219371	2.68033e-05
ENSG00000223802	CERS1	0.219272	2.70348e-05
ENSG00000007376	RPUSD1	0.21918	2.72511e-05
ENSG00000136099	PCDH8	0.219159	2.72988e-05
ENSG00000167635	ZNF146	0.219117	2.7398e-05
ENSG00000074800	ENO1	0.219107	2.74224e-05
ENSG00000134644	PUM1	0.219069	2.75137e-05
ENSG00000151461	UPF2	0.218914	2.78844e-05
ENSG00000151503	NCAPD3	0.2189	2.79175e-05
ENSG00000133619	KRBA1	0.218894	2.79323e-05
ENSG00000130382	MLLT1	0.218886	2.79524e-05
ENSG00000154328	NEIL2	0.218802	2.81547e-05
ENSG00000126756	UXT	0.218772	2.82284e-05
ENSG00000180817	PPA1	0.218747	2.82906e-05
ENSG00000284024	ENSG00000284024	0.218567	2.87335e-05
ENSG00000105255	FSD1	0.218556	2.87595e-05
ENSG00000101158	NELFCD	0.218483	2.89424e-05
ENSG00000141428	C18orf21	0.218479	2.89532e-05
ENSG00000162885	B3GALNT2	0.218338	2.93067e-05
ENSG00000135119	RNFT2	0.218281	2.94498e-05
ENSG00000101811	CSTF2	0.218267	2.94853e-05
ENSG00000110881	ASIC1	0.218166	2.97453e-05
ENSG00000145191	EIF2B5	0.218055	3.00299e-05
ENSG00000137168	PPIL1	0.217997	3.0179e-05
ENSG00000174780	SRP72	0.217951	3.02989e-05
ENSG00000126261	UBA2	0.217946	3.03135e-05
ENSG00000132763	MMACHC	0.217871	3.05106e-05
ENSG00000204946	ZNF783	0.217864	3.05278e-05
ENSG00000187714	SLC18A3	0.21778	3.07504e-05
ENSG00000285508	ENSG00000285508	0.217712	3.09293e-05
ENSG00000139842	CUL4A	0.217698	3.09678e-05
ENSG00000131828	PDHA1	0.217651	3.10926e-05
ENSG00000126768	TIMM17B	0.217617	3.11834e-05
ENSG00000105072	C19orf44	0.217598	3.12338e-05
ENSG00000184924	PTRHD1	0.21759	3.12567e-05
ENSG00000145365	TIFA	0.217513	3.14621e-05
ENSG00000268350	FAM156A	0.21745	3.1634e-05
ENSG00000105447	GRWD1	0.217125	3.25278e-05
ENSG00000188931	CFAP126	0.217088	3.26313e-05
ENSG00000110107	PRPF19	0.217063	3.27029e-05
ENSG00000109685	NSD2	0.217041	3.27646e-05
ENSG00000089094	KDM2B	0.217034	3.27842e-05
ENSG00000011426	ANLN	0.216995	3.28942e-05
ENSG00000178952	TUFM	0.216994	3.28944e-05
ENSG00000136875	PRPF4	0.216982	3.29298e-05
ENSG00000133612	AGAP3	0.216898	3.31678e-05
ENSG00000104915	STX10	0.216894	3.3179e-05
ENSG00000133863	TEX15	0.216728	3.36524e-05
ENSG00000188807	TMEM201	0.21668	3.37937e-05
ENSG00000128973	CLN6	0.216666	3.38319e-05
ENSG00000185359	HGS	0.216613	3.39869e-05
ENSG00000164142	FAM160A1	0.216336	3.48018e-05
ENSG00000185730	ZNF696	0.216277	3.49758e-05
ENSG00000164985	PSIP1	0.216169	3.53003e-05
ENSG00000243449	C4orf48	0.215954	3.59538e-05
ENSG00000253368	TRNP1	0.215936	3.6011e-05
ENSG00000187778	MCRS1	0.215906	3.61026e-05
ENSG00000143742	SRP9	0.215837	3.63151e-05
ENSG00000101557	USP14	0.215793	3.64501e-05
ENSG00000247626	MARS2	0.215724	3.66651e-05
ENSG00000088876	ZNF343	0.215717	3.66893e-05
ENSG00000143393	PI4KB	0.215708	3.67164e-05
ENSG00000157216	SSBP3	0.215683	3.67946e-05
ENSG00000146282	RARS2	0.215586	3.70991e-05
ENSG00000056736	IL17RB	0.21558	3.71189e-05
ENSG00000055950	MRPL43	0.215312	3.79748e-05
ENSG00000126249	PDCD2L	0.215289	3.80496e-05
ENSG00000004478	FKBP4	0.215264	3.81293e-05
ENSG00000143575	HAX1	0.215252	3.81705e-05
ENSG00000102221	JADE3	0.215211	3.83039e-05
ENSG00000140479	PCSK6	0.215103	3.8655e-05
ENSG00000079462	PAFAH1B3	0.214996	3.90096e-05
ENSG00000185842	DNAH14	0.214989	3.90329e-05
ENSG00000121351	IAPP	0.21494	3.91944e-05
ENSG00000106348	IMPDH1	0.214792	3.96887e-05
ENSG00000273398	ENSG00000273398	0.214648	4.01763e-05
ENSG00000149657	LSM14B	0.214629	4.02433e-05
ENSG00000167085	PHB	0.214605	4.03251e-05
ENSG00000158941	CCAR2	0.214563	4.04679e-05
ENSG00000100297	MCM5	0.214453	4.08481e-05
ENSG00000164934	DCAF13	0.214384	4.10853e-05
ENSG00000130311	DDA1	0.214307	4.13528e-05
ENSG00000147180	ZNF711	0.214303	4.13685e-05
ENSG00000141127	PRPSAP2	0.214286	4.14288e-05
ENSG00000165244	ZNF367	0.214191	4.17614e-05
ENSG00000074071	MRPS34	0.214164	4.1857e-05
ENSG00000277462	ZNF670	0.2141	4.20867e-05
ENSG00000115598	IL1RL2	0.213994	4.24622e-05
ENSG00000078668	VDAC3	0.21387	4.2911e-05
ENSG00000171421	MRPL36	0.213761	4.33084e-05
ENSG00000155115	GTF3C6	0.21376	4.33103e-05
ENSG00000085382	HACE1	0.21365	4.37142e-05
ENSG00000167536	DHRS13	0.213633	4.37795e-05
ENSG00000257138	TAS2R38	0.213566	4.40269e-05
ENSG00000133740	E2F5	0.21356	4.40478e-05
ENSG00000185760	KCNQ5	0.213534	4.41435e-05
ENSG00000167774	ENSG00000167774	0.213322	4.49396e-05
ENSG00000232388	SMIM26	0.213143	4.56232e-05
ENSG00000181924	COA4	0.213087	4.58404e-05
ENSG00000164897	TMUB1	0.213037	4.60311e-05
ENSG00000096080	MRPS18A	0.213014	4.61215e-05
ENSG00000176244	ACBD7	0.212979	4.62589e-05
ENSG00000165916	PSMC3	0.212916	4.65026e-05
ENSG00000167770	OTUB1	0.212818	4.68889e-05
ENSG00000178187	ZNF454	0.212761	4.71117e-05
ENSG00000163374	YY1AP1	0.212722	4.7268e-05
ENSG00000189227	C15orf61	0.212623	4.7663e-05
ENSG00000128266	GNAZ	0.212619	4.76793e-05
ENSG00000172244	C5orf34	0.212443	4.83886e-05
ENSG00000138614	INTS14	0.212253	4.91648e-05
ENSG00000165572	KBTBD6	0.212156	4.95647e-05
ENSG00000242265	PEG10	0.212146	4.96094e-05
ENSG00000131652	THOC6	0.21214	4.96341e-05
ENSG00000115866	DARS1	0.212129	4.96797e-05
ENSG00000100410	PHF5A	0.212039	5.00536e-05
ENSG00000214435	AS3MT	0.211883	5.07146e-05
ENSG00000164076	CAMKV	0.211874	5.07503e-05
ENSG00000184786	DYNLT2	0.211767	5.12076e-05
ENSG00000127804	METTL16	0.211577	5.2025e-05
ENSG00000110148	CCKBR	0.211452	5.25751e-05
ENSG00000125450	NUP85	0.211433	5.26582e-05
ENSG00000129353	SLC44A2	0.211401	5.27956e-05
ENSG00000154277	UCHL1	0.211385	5.28657e-05
ENSG00000172009	THOP1	0.211365	5.29577e-05
ENSG00000165661	QSOX2	0.211305	5.32204e-05
ENSG00000156990	RPUSD3	0.211284	5.33157e-05
ENSG00000167535	CACNB3	0.210945	5.48439e-05
ENSG00000165097	KDM1B	0.210934	5.48937e-05
ENSG00000117069	ST6GALNAC5	0.210871	5.51837e-05
ENSG00000170004	CHD3	0.210827	5.5385e-05
ENSG00000115392	FANCL	0.210791	5.55499e-05
ENSG00000113262	GRM6	0.210761	5.56885e-05
ENSG00000186193	SAPCD2	0.21068	5.60671e-05
ENSG00000109654	TRIM2	0.210637	5.62664e-05
ENSG00000118412	CASP8AP2	0.210512	5.68551e-05
ENSG00000214160	ALG3	0.21027	5.80134e-05
ENSG00000159685	CHCHD6	0.210247	5.81226e-05
ENSG00000138018	SELENOI	0.210225	5.82267e-05
ENSG00000169062	UPF3A	0.21019	5.83976e-05
ENSG00000156802	ATAD2	0.210171	5.84879e-05
ENSG00000141543	EIF4A3	0.210102	5.88244e-05
ENSG00000120437	ACAT2	0.210067	5.89974e-05
ENSG00000168036	CTNNB1	0.209951	5.95648e-05
ENSG00000114867	EIF4G1	0.209847	6.00833e-05
ENSG00000143498	TAF1A	0.209767	6.04802e-05
ENSG00000204019	CT83	0.209695	6.08439e-05
ENSG00000135845	PIGC	0.209601	6.1318e-05
ENSG00000186871	ERCC6L	0.209505	6.18079e-05
ENSG00000094755	GABRP	0.209505	6.18094e-05
ENSG00000125912	NCLN	0.209434	6.21737e-05
ENSG00000136824	SMC2	0.209421	6.22398e-05
ENSG00000100836	PABPN1	0.209417	6.22623e-05
ENSG00000149782	PLCB3	0.209268	6.30304e-05
ENSG00000214022	REPIN1	0.209257	6.309e-05
ENSG00000105865	DUS4L	0.209235	6.32062e-05
ENSG00000143748	NVL	0.209161	6.35943e-05
ENSG00000114757	PEX5L	0.209138	6.37154e-05
ENSG00000157985	AGAP1	0.209015	6.43637e-05
ENSG00000197238	H4C11	0.20898	6.45481e-05
ENSG00000173915	ATP5MK	0.208941	6.4758e-05
ENSG00000136026	CKAP4	0.208936	6.47868e-05
ENSG00000128951	DUT	0.208893	6.50129e-05
ENSG00000174013	FBXO45	0.208784	6.5604e-05
ENSG00000145808	ADAMTS19	0.208709	6.60073e-05
ENSG00000255073	ZFP91-CNTF	0.208706	6.60236e-05
ENSG00000180543	TSPYL5	0.208691	6.61071e-05
ENSG00000062582	MRPS24	0.208641	6.63817e-05
ENSG00000185298	CCDC137	0.208561	6.68192e-05
ENSG00000204316	MRPL38	0.208551	6.68759e-05
ENSG00000104728	ARHGEF10	0.208533	6.69738e-05
ENSG00000072501	SMC1A	0.208391	6.77622e-05
ENSG00000115290	GRB14	0.208123	6.92687e-05
ENSG00000142230	SAE1	0.20804	6.97438e-05
ENSG00000115944	COX7A2L	0.207979	7.00978e-05
ENSG00000111300	NAA25	0.207958	7.02169e-05
ENSG00000198056	PRIM1	0.207949	7.02701e-05
ENSG00000111653	ING4	0.207859	7.07883e-05
ENSG00000159399	HK2	0.207822	7.1008e-05
ENSG00000175137	SH3BP5L	0.207774	7.12855e-05
ENSG00000047230	CTPS2	0.207701	7.17127e-05
ENSG00000035687	ADSS2	0.207647	7.20328e-05
ENSG00000065320	NTN1	0.207499	7.29123e-05
ENSG00000136943	CTSV	0.20734	7.38693e-05
ENSG00000146530	VWDE	0.207324	7.39628e-05
ENSG00000130701	RBBP8NL	0.207251	7.44102e-05
ENSG00000135736	CCDC102A	0.207191	7.47754e-05
ENSG00000135040	NAA35	0.207148	7.50371e-05
ENSG00000135930	EIF4E2	0.207109	7.52784e-05
ENSG00000164346	NSA2	0.207056	7.56071e-05
ENSG00000112237	CCNC	0.207036	7.57254e-05
ENSG00000147437	GNRH1	0.206943	7.63078e-05
ENSG00000163191	S100A11	0.206823	7.70554e-05
ENSG00000184788	SATL1	0.206652	7.81449e-05
ENSG00000116906	GNPAT	0.206565	7.87014e-05
ENSG00000174917	MICOS13	0.206529	7.89315e-05
ENSG00000116337	AMPD2	0.206421	7.96314e-05
ENSG00000166181	API5	0.206362	8.00153e-05
ENSG00000262406	MMP12	0.206339	8.01598e-05
ENSG00000060069	CTDP1	0.206327	8.02407e-05
ENSG00000259316	ENSG00000259316	0.206326	8.02487e-05
ENSG00000188342	GTF2F2	0.206311	8.03441e-05
ENSG00000110696	C11orf58	0.206185	8.11773e-05
ENSG00000189292	ALKAL2	0.20614	8.14714e-05
ENSG00000204560	DHX16	0.205971	8.25991e-05
ENSG00000111845	PAK1IP1	0.205969	8.26113e-05
ENSG00000125454	SLC25A19	0.20595	8.27436e-05
ENSG00000120526	NUDCD1	0.205876	8.32445e-05
ENSG00000090263	MRPS33	0.2058	8.37562e-05
ENSG00000109390	NDUFC1	0.205753	8.40761e-05
ENSG00000141568	FOXK2	0.205623	8.49684e-05
ENSG00000116157	GPX7	0.205602	8.51147e-05
ENSG00000008018	PSMB1	0.205573	8.53136e-05
ENSG00000075407	ZNF37A	0.205546	8.55077e-05
ENSG00000169564	PCBP1	0.205518	8.56994e-05
ENSG00000131187	F12	0.205496	8.58505e-05
ENSG00000090971	NAT14	0.205405	8.64901e-05
ENSG00000132300	PTCD3	0.205384	8.66392e-05
ENSG00000161692	DBF4B	0.20535	8.68764e-05
ENSG00000129932	DOHH	0.205331	8.70086e-05
ENSG00000144554	FANCD2	0.205194	8.79793e-05
ENSG00000128564	VGF	0.205016	8.92607e-05
ENSG00000284770	TBCE_2	0.205004	8.93431e-05
ENSG00000164182	NDUFAF2	0.204933	8.98626e-05
ENSG00000256061	DNAAF4	0.204883	9.02286e-05
ENSG00000163714	U2SURP	0.204749	9.12084e-05
ENSG00000081692	JMJD4	0.204614	9.22123e-05
ENSG00000116212	LRRC42	0.204476	9.32455e-05
ENSG00000106367	AP1S1	0.204409	9.37489e-05
ENSG00000157833	GAREM2	0.20432	9.44286e-05
ENSG00000136930	PSMB7	0.204226	9.51454e-05
ENSG00000172461	FUT9	0.203883	9.7811e-05
ENSG00000121742	GJB6	0.203854	9.80456e-05
ENSG00000169635	HIC2	0.203794	9.85165e-05
ENSG00000258227	CLEC5A	0.203745	9.89067e-05
ENSG00000164898	FMC1	0.203732	9.90095e-05
ENSG00000120253	NUP43	0.203537	0.000100572
ENSG00000102978	POLR2C	0.203343	0.000102152
ENSG00000169288	MRPL1	0.203307	0.000102454
ENSG00000006704	GTF2IRD1	0.203219	0.000103176
ENSG00000105323	HNRNPUL1	0.203209	0.000103262
ENSG00000198015	MRPL42	0.203163	0.000103641
ENSG00000082898	XPO1	0.20313	0.000103921
ENSG00000122970	IFT81	0.203117	0.000104023
ENSG00000257103	LSM14A	0.203112	0.000104071
ENSG00000104290	FZD3	0.203109	0.000104096
ENSG00000178982	EIF3K	0.203037	0.000104698
ENSG00000176597	B3GNT5	0.203014	0.000104888
ENSG00000135801	TAF5L	0.202999	0.000105018
ENSG00000015171	ZMYND11	0.20293	0.000105595
ENSG00000132792	CTNNBL1	0.202909	0.000105778
ENSG00000169908	TM4SF1	0.202861	0.000106186
ENSG00000197170	PSMD12	0.202831	0.000106437
ENSG00000196693	ZNF33B	0.202724	0.000107356
ENSG00000138231	DBR1	0.202685	0.000107693
ENSG00000172301	COPRS	0.202652	0.000107975
ENSG00000123600	METTL8	0.202596	0.000108459
ENSG00000198818	SFT2D1	0.202589	0.000108527
ENSG00000138028	CGREF1	0.202507	0.000109239
ENSG00000198795	ZNF521	0.202463	0.000109627
ENSG00000169976	SF3B5	0.20245	0.000109736
ENSG00000145337	PYURF	0.202359	0.000110537
ENSG00000164754	RAD21	0.202335	0.000110747
ENSG00000100353	EIF3D	0.202293	0.000111124
ENSG00000100575	TIMM9	0.202128	0.000112598
ENSG00000161682	FAM171A2	0.202093	0.000112917
ENSG00000155111	CDK19	0.202041	0.000113381
ENSG00000007968	E2F2	0.202036	0.00011343
ENSG00000153404	PLEKHG4B	0.201987	0.000113875
ENSG00000134940	ACRV1	0.201957	0.000114144
ENSG00000088356	PDRG1	0.201891	0.000114753
ENSG00000186230	ZNF749	0.201794	0.000115638
ENSG00000137876	RSL24D1	0.201757	0.000115978
ENSG00000213064	SFT2D2	0.201725	0.000116274
ENSG00000106144	CASP2	0.201689	0.000116614
ENSG00000263715	LINC02210-CRHR1	0.20161	0.000117353
ENSG00000144524	COPS7B	0.201546	0.000117945
ENSG00000166136	NDUFB8	0.201449	0.00011886
ENSG00000071994	PDCD2	0.20143	0.000119046
ENSG00000124159	MATN4	0.201422	0.00011912
ENSG00000164695	CHMP4C	0.201334	0.000119952
ENSG00000089022	MAPKAPK5	0.201311	0.000120172
ENSG00000169251	NMD3	0.201228	0.000120971
ENSG00000116285	ERRFI1	0.201161	0.000121619
ENSG00000113407	TARS1	0.201134	0.000121882
ENSG00000167196	FBXO22	0.200975	0.000123425
ENSG00000169750	RAC3	0.20092	0.000123965
ENSG00000186298	PPP1CC	0.200878	0.000124379
ENSG00000206075	SERPINB5	0.200872	0.000124444
ENSG00000150401	DCUN1D2	0.200762	0.000125536
ENSG00000171497	PPID	0.200616	0.000126996
ENSG00000225556	C2CD4D	0.200605	0.000127105
ENSG00000135336	ORC3	0.200549	0.000127674
ENSG00000100473	COCH	0.200483	0.000128343
ENSG00000144233	AMMECR1L	0.200445	0.000128725
ENSG00000139514	SLC7A1	0.200439	0.000128792
ENSG00000188290	HES4	0.200434	0.00012884
ENSG00000141562	NARF	0.200343	0.000129774
ENSG00000176774	MAGEB18	0.200314	0.000130075
ENSG00000268643	ENSG00000268643	0.200302	0.000130189
ENSG00000265354	TIMM23	0.200266	0.000130569
ENSG00000050393	MCUR1	0.200196	0.000131287
ENSG00000161203	AP2M1	0.200131	0.000131968
ENSG00000171105	INSR	0.200129	0.000131992
ENSG00000181220	ZNF746	0.20008	0.000132505
ENSG00000265763	ZNF488	0.199766	0.000135829
ENSG00000137547	MRPL15	0.199635	0.000137238
ENSG00000170604	IRF2BP1	0.199624	0.000137356
ENSG00000120370	GORAB	0.19959	0.00013773
ENSG00000102977	ACD	0.199576	0.000137882
ENSG00000121864	ZNF639	0.199349	0.000140375
ENSG00000137124	ALDH1B1	0.199328	0.000140603
ENSG00000066468	FGFR2	0.199306	0.000140851
ENSG00000169131	ZNF354A	0.199291	0.000141018
ENSG00000136068	FLNB	0.199256	0.000141404
ENSG00000155755	TMEM237	0.198861	0.000145864
ENSG00000029153	ARNTL2	0.198825	0.000146276
ENSG00000104969	SGTA	0.198751	0.000147134
ENSG00000135776	ABCB10	0.198619	0.000148668
ENSG00000107104	KANK1	0.19859	0.000149008
ENSG00000149929	HIRIP3	0.198511	0.000149937
ENSG00000157741	UBN2	0.198337	0.000151991
ENSG00000102178	UBL4A	0.198334	0.000152027
ENSG00000107130	NCS1	0.19831	0.000152313
ENSG00000280893	ENSG00000280893	0.198248	0.000153061
ENSG00000158158	CNNM4	0.198213	0.000153477
ENSG00000132361	CLUH	0.198188	0.000153778
ENSG00000121957	GPSM2	0.198016	0.000155871
ENSG00000135108	FBXO21	0.198006	0.000155988
ENSG00000125971	DYNLRB1	0.198001	0.000156046
ENSG00000163463	KRTCAP2	0.197991	0.00015617
ENSG00000137310	TCF19	0.197968	0.000156449
ENSG00000112983	BRD8	0.197923	0.000157008
ENSG00000229544	NKX1-2	0.197922	0.000157012
ENSG00000160113	NR2F6	0.197851	0.000157885
ENSG00000182013	PNMA8A	0.197811	0.000158385
ENSG00000142949	PTPRF	0.197642	0.000160493
ENSG00000171307	ZDHHC16	0.197639	0.000160533
ENSG00000162975	KCNF1	0.197607	0.000160934
ENSG00000187775	DNAH17	0.197595	0.000161087
ENSG00000124802	EEF1E1	0.197523	0.000161994
ENSG00000149823	VPS51	0.197502	0.000162258
ENSG00000121644	DESI2	0.197395	0.000163617
ENSG00000116353	MECR	0.19735	0.000164196
ENSG00000173674	EIF1AX	0.19735	0.000164197
ENSG00000138175	ARL3	0.19732	0.000164573
ENSG00000064995	TAF11	0.197258	0.000165374
ENSG00000285733	ENSG00000285733	0.197207	0.000166033
ENSG00000198522	GPN1	0.197178	0.000166417
ENSG00000179958	DCTPP1	0.197158	0.000166673
ENSG00000138035	PNPT1	0.197117	0.000167206
ENSG00000123908	AGO2	0.197054	0.000168031
ENSG00000204536	CCHCR1	0.197032	0.000168311
ENSG00000172270	BSG	0.197003	0.000168697
ENSG00000170027	YWHAG	0.196957	0.000169297
ENSG00000117013	KCNQ4	0.196937	0.000169565
ENSG00000059588	TARBP1	0.196911	0.000169908
ENSG00000215421	ZNF407	0.196899	0.000170073
ENSG00000165238	WNK2	0.196783	0.000171612
ENSG00000178896	EXOSC4	0.196572	0.000174445
ENSG00000125247	TMTC4	0.19657	0.000174476
ENSG00000177971	IMP3	0.19653	0.000175015
ENSG00000130177	CDC16	0.196275	0.000178526
ENSG00000130733	YIPF2	0.196116	0.00018074
ENSG00000158042	MRPL17	0.196077	0.000181289
ENSG00000164610	RP9	0.196074	0.000181322
ENSG00000101639	CEP192	0.196002	0.000182345
ENSG00000251357	ENSG00000251357	0.19589	0.000183925
ENSG00000198783	ZNF830	0.195776	0.000185568
ENSG00000006607	FARP2	0.195742	0.000186043
ENSG00000162627	SNX7	0.195729	0.000186237
ENSG00000169299	PGM2	0.195727	0.000186262
ENSG00000120694	HSPH1	0.195726	0.000186283
ENSG00000174915	PTDSS2	0.195719	0.000186382
ENSG00000152413	HOMER1	0.195654	0.000187326
ENSG00000198952	SMG5	0.195558	0.000188714
ENSG00000177700	POLR2L	0.195484	0.000189803
ENSG00000168263	KCNV2	0.195471	0.000189994
ENSG00000131089	ARHGEF9	0.195328	0.000192108
ENSG00000180953	ST20	0.195315	0.000192297
ENSG00000112234	FBXL4	0.194877	0.000198904
ENSG00000261649	GOLGA6L7	0.194837	0.000199514
ENSG00000161013	MGAT4B	0.194749	0.00020088
ENSG00000170522	ELOVL6	0.194685	0.000201872
ENSG00000285053	TBCE_1	0.19466	0.000202254
ENSG00000105298	CACTIN	0.194658	0.000202292
ENSG00000211460	TSN	0.194652	0.000202385
ENSG00000172058	SERF1A	0.194633	0.000202684
ENSG00000189007	ADAT2	0.194607	0.000203086
ENSG00000171848	RRM2	0.194559	0.00020384
ENSG00000186792	HYAL3	0.194515	0.000204535
ENSG00000136699	SMPD4	0.194513	0.000204567
ENSG00000141447	OSBPL1A	0.194428	0.000205896
ENSG00000136122	BORA	0.19442	0.000206036
ENSG00000248919	ATP5MF-PTCD1	0.194338	0.000207328
ENSG00000132016	BRME1	0.194249	0.000208763
ENSG00000165724	ZMYND19	0.194246	0.000208806
ENSG00000117868	ESYT2	0.194245	0.000208823
ENSG00000156261	CCT8	0.19424	0.000208897
ENSG00000040633	PHF23	0.194233	0.000209018
ENSG00000172954	LCLAT1	0.194214	0.000209319
ENSG00000144034	TPRKB	0.194136	0.000210567
ENSG00000174021	GNG5	0.194103	0.000211116
ENSG00000172053	QARS1	0.194096	0.000211217
ENSG00000239789	MRPS17	0.194037	0.000212181
ENSG00000106290	TAF6	0.19385	0.000215242
ENSG00000105204	DYRK1B	0.193798	0.000216108
ENSG00000167397	VKORC1	0.19374	0.000217069
ENSG00000105245	NUMBL	0.193634	0.000218833
ENSG00000109107	ALDOC	0.193579	0.000219759
ENSG00000088766	CRLS1	0.193481	0.000221423
ENSG00000183161	FANCF	0.193354	0.000223583
ENSG00000107262	BAG1	0.193351	0.000223628
ENSG00000092470	WDR76	0.193173	0.000226696
ENSG00000284491	THSD8	0.193016	0.00022943
ENSG00000120533	ENY2	0.192888	0.000231681
ENSG00000185306	C12orf56	0.192834	0.000232641
ENSG00000196670	ZFP62	0.19276	0.000233954
ENSG00000092758	COL9A3	0.192634	0.000236226
ENSG00000083444	PLOD1	0.192568	0.000237413
ENSG00000068438	FTSJ1	0.192534	0.000238023
ENSG00000130856	ZNF236	0.192497	0.000238692
ENSG00000133884	DPF2	0.192472	0.000239161
ENSG00000104529	EEF1D	0.192444	0.000239666
ENSG00000148737	TCF7L2	0.192411	0.000240268
ENSG00000171530	TBCA	0.192374	0.000240941
ENSG00000134760	DSG1	0.192127	0.000245506
ENSG00000116580	GON4L	0.192108	0.000245866
ENSG00000175193	PARL	0.192098	0.000246062
ENSG00000108961	RANGRF	0.192084	0.000246318
ENSG00000122218	COPA	0.192045	0.000247045
ENSG00000119950	MXI1	0.191917	0.000249462
ENSG00000163528	CHCHD4	0.191914	0.000249521
ENSG00000090266	NDUFB2	0.191837	0.000250977
ENSG00000163166	IWS1	0.191815	0.000251404
ENSG00000171492	LRRC8D	0.191799	0.000251716
ENSG00000188372	ZP3	0.191685	0.000253888
ENSG00000047315	POLR2B	0.191679	0.000254008
ENSG00000154832	CXXC1	0.191668	0.000254222
ENSG00000100162	CENPM	0.191635	0.000254863
ENSG00000178502	KLHL11	0.191609	0.000255355
ENSG00000083857	FAT1	0.191583	0.000255867
ENSG00000236398	TAS2R39	0.191547	0.000256566
ENSG00000060688	SNRNP40	0.19128	0.000261802
ENSG00000141034	GID4	0.191213	0.000263139
ENSG00000080824	HSP90AA1	0.191202	0.000263362
ENSG00000134253	TRIM45	0.1912	0.00026339
ENSG00000154645	CHODL	0.191135	0.000264698
ENSG00000135334	AKIRIN2	0.19097	0.000268024
ENSG00000152104	PTPN14	0.190893	0.000269585
ENSG00000186010	NDUFA13	0.190757	0.000272368
ENSG00000081181	ARG2	0.190734	0.000272846
ENSG00000143740	SNAP47	0.19071	0.000273342
ENSG00000131269	ABCB7	0.190709	0.000273357
ENSG00000105655	ISYNA1	0.190694	0.000273675
ENSG00000198841	KTI12	0.190686	0.000273833
ENSG00000073670	ADAM11	0.190466	0.000278425
ENSG00000181938	GINS3	0.190411	0.000279567
ENSG00000130559	CAMSAP1	0.190258	0.000282824
ENSG00000101161	PRPF6	0.190185	0.000284375
ENSG00000180329	CCDC43	0.19018	0.000284482
ENSG00000173171	MTX1	0.190157	0.00028497
ENSG00000067704	IARS2	0.190055	0.000287161
ENSG00000166881	NEMP1	0.189957	0.000289287
ENSG00000066697	MSANTD3	0.189875	0.000291091
ENSG00000087995	METTL2A	0.18985	0.000291637
ENSG00000151552	QDPR	0.189811	0.000292491
ENSG00000124532	MRS2	0.189803	0.000292652
ENSG00000186603	HPDL	0.189679	0.000295402
ENSG00000069011	PITX1	0.18963	0.000296491
ENSG00000184708	EIF4ENIF1	0.18955	0.000298265
ENSG00000176371	ZSCAN2	0.18955	0.00029827
ENSG00000148334	PTGES2	0.189495	0.000299513
ENSG00000005194	CIAPIN1	0.189484	0.000299756
ENSG00000129951	PLPPR3	0.189443	0.000300686
ENSG00000173653	RCE1	0.189392	0.00030184
ENSG00000186471	AKAP14	0.189173	0.000306824
ENSG00000168152	THAP9	0.189102	0.000308471
ENSG00000160957	RECQL4	0.189071	0.000309181
ENSG00000146013	GFRA3	0.189066	0.000309299
ENSG00000143727	ACP1	0.189036	0.000309983
ENSG00000130748	TMEM160	0.189001	0.000310797
ENSG00000024526	DEPDC1	0.188956	0.000311853
ENSG00000151725	CENPU	0.188942	0.000312171
ENSG00000070770	CSNK2A2	0.18894	0.000312223
ENSG00000168476	REEP4	0.188905	0.000313039
ENSG00000111361	EIF2B1	0.188874	0.000313762
ENSG00000188707	ZBED6CL	0.18887	0.000313854
ENSG00000166845	C18orf54	0.18882	0.000315048
ENSG00000172531	PPP1CA	0.188796	0.000315605
ENSG00000104221	BRF2	0.18878	0.000315982
ENSG00000175550	DRAP1	0.188737	0.000316995
ENSG00000100479	POLE2	0.188732	0.000317126
ENSG00000143420	ENSA	0.188688	0.000318176
ENSG00000070501	POLB	0.188517	0.000322263
ENSG00000114503	NCBP2	0.188405	0.000324957
ENSG00000198712	MT-CO2	0.188381	0.000325547
ENSG00000110660	SLC35F2	0.188341	0.000326505
ENSG00000183150	GPR19	0.18832	0.000327026
ENSG00000100804	PSMB5	0.188308	0.00032733
ENSG00000006377	DLX6	0.188305	0.000327391
ENSG00000172239	PAIP1	0.188302	0.000327466
ENSG00000135116	HRK	0.188266	0.000328353
ENSG00000141219	C17orf80	0.188244	0.000328882
ENSG00000108100	CCNY	0.188216	0.000329585
ENSG00000134758	RNF138	0.188181	0.000330434
ENSG00000179431	FJX1	0.188106	0.000332282
ENSG00000254535	PABPC4L	0.188068	0.000333228
ENSG00000143156	NME7	0.187928	0.000336721
ENSG00000159166	LAD1	0.187918	0.000336968
ENSG00000182261	NLRP10	0.187908	0.000337216
ENSG00000176171	BNIP3	0.187864	0.000338337
ENSG00000215115	CXorf49	0.18785	0.000338668
ENSG00000146066	HIGD2A	0.187743	0.000341374
ENSG00000169925	BRD3	0.187689	0.000342768
ENSG00000129235	TXNDC17	0.187625	0.000344398
ENSG00000188994	ZNF292	0.187598	0.000345094
ENSG00000174744	BRMS1	0.187557	0.000346127
ENSG00000172262	ZNF131	0.187549	0.000346353
ENSG00000229676	ZNF492	0.187479	0.000348147
ENSG00000160888	IER2	0.187265	0.000353726
ENSG00000182952	HMGN4	0.187122	0.000357505
ENSG00000152457	DCLRE1C	0.187081	0.000358572
ENSG00000157193	LRP8	0.187049	0.000359424
ENSG00000196411	EPHB4	0.187019	0.000360223
ENSG00000180900	SCRIB	0.186853	0.000364684
ENSG00000113360	DROSHA	0.18682	0.000365587
ENSG00000119953	SMNDC1	0.186817	0.000365672
ENSG00000166855	CLPX	0.186793	0.000366326
ENSG00000196924	FLNA	0.186726	0.000368135
ENSG00000164304	CAGE1	0.186698	0.000368899
ENSG00000065371	ROPN1	0.186572	0.000372349
ENSG00000163798	SLC4A1AP	0.186567	0.000372496
ENSG00000089220	PEBP1	0.18652	0.000373788
ENSG00000182307	C8orf33	0.186494	0.000374511
ENSG00000151014	NOCT	0.186467	0.000375249
ENSG00000165912	PACSIN3	0.186406	0.000376939
ENSG00000127564	PKMYT1	0.186396	0.000377223
ENSG00000102109	PCSK1N	0.186382	0.00037761
ENSG00000173638	SLC19A1	0.186369	0.000377984
ENSG00000182810	DDX28	0.186322	0.000379305
ENSG00000162408	NOL9	0.186265	0.000380882
ENSG00000101182	PSMA7	0.186256	0.000381149
ENSG00000260238	PMF1-BGLAP	0.186193	0.00038291
ENSG00000179262	RAD23A	0.186053	0.000386897
ENSG00000278289	CT45A6	0.186008	0.000388175
ENSG00000164532	TBX20	0.185982	0.000388921
ENSG00000187522	HSPA14	0.185844	0.000392908
ENSG00000121775	TMEM39B	0.185766	0.000395156
ENSG00000111481	COPZ1	0.185515	0.000402532
ENSG00000117000	RLF	0.185457	0.000404249
ENSG00000154370	TRIM11	0.185426	0.000405159
ENSG00000141401	IMPA2	0.185378	0.000406614
ENSG00000137337	MDC1	0.185292	0.000409167
ENSG00000101972	STAG2	0.185264	0.000410006
ENSG00000213066	CEP43	0.185179	0.000412595
ENSG00000165621	OXGR1	0.185166	0.000412983
ENSG00000102572	STK24	0.185127	0.000414164
ENSG00000196976	LAGE3	0.18507	0.000415907
ENSG00000196754	S100A2	0.185041	0.000416783
ENSG00000102119	EMD	0.18499	0.000418356
ENSG00000179008	C14orf39	0.184961	0.000419226
ENSG00000124541	RRP36	0.184915	0.000420661
ENSG00000043039	BARX2	0.184806	0.000424039
ENSG00000151835	SACS	0.184779	0.00042488
ENSG00000143633	C1orf131	0.18467	0.000428271
ENSG00000066117	SMARCD1	0.184664	0.000428456
ENSG00000127928	GNGT1	0.184574	0.000431295
ENSG00000178053	MLF1	0.184526	0.000432819
ENSG00000102195	GPR50	0.184523	0.000432908
ENSG00000167460	TPM4	0.184474	0.000434466
ENSG00000213965	NUDT19	0.184461	0.000434879
ENSG00000184281	TSSC4	0.184455	0.000435053
ENSG00000104064	GABPB1	0.184377	0.000437555
ENSG00000137996	RTCA	0.184326	0.000439185
ENSG00000180957	PITPNB	0.184303	0.000439937
ENSG00000099795	NDUFB7	0.184188	0.000443649
ENSG00000132749	TESMIN	0.184118	0.000445895
ENSG00000135457	TFCP2	0.184109	0.000446193
ENSG00000130159	ECSIT	0.184096	0.000446639
ENSG00000255072	PIGY	0.184094	0.000446687
ENSG00000143442	POGZ	0.183997	0.000449853
ENSG00000144647	POMGNT2	0.183923	0.000452299
ENSG00000132964	CDK8	0.18392	0.000452396
ENSG00000086827	ZW10	0.183832	0.000455314
ENSG00000113272	THG1L	0.183805	0.0004562
ENSG00000121207	LRAT	0.183741	0.000458336
ENSG00000132002	DNAJB1	0.18374	0.000458353
ENSG00000133640	LRRIQ1	0.183733	0.000458614
ENSG00000141579	ZNF750	0.183709	0.000459398
ENSG00000120265	PCMT1	0.183697	0.000459798
ENSG00000048991	R3HDM1	0.183678	0.00046044
ENSG00000228300	FAM174C	0.183566	0.000464198
ENSG00000141639	MAPK4	0.183527	0.000465538
ENSG00000197763	TXNRD3	0.183519	0.000465795
ENSG00000214946	TBC1D26	0.18348	0.000467128
ENSG00000278662	GOLGA6L10	0.183458	0.000467883
ENSG00000203667	COX20	0.18345	0.000468138
ENSG00000173226	IQCB1	0.183433	0.000468738
ENSG00000188010	MORN2	0.18329	0.000473619
ENSG00000205213	LGR4	0.18322	0.000476039
ENSG00000170775	GPR37	0.1831	0.000480228
ENSG00000185950	IRS2	0.183009	0.000483404
ENSG00000108528	SLC25A11	0.182972	0.000484711
ENSG00000168813	ZNF507	0.182867	0.000488395
ENSG00000181588	MEX3D	0.18286	0.000488652
ENSG00000091483	FH	0.182843	0.000489252
ENSG00000183048	SLC25A10	0.182717	0.000493749
ENSG00000133111	RFXAP	0.182716	0.000493792
ENSG00000125970	RALY	0.182715	0.000493813
ENSG00000258947	TUBB3	0.182552	0.000499684
ENSG00000198931	APRT	0.182551	0.000499724
ENSG00000171314	PGAM1	0.18249	0.000501913
ENSG00000156345	CDK20	0.182441	0.000503721
ENSG00000133703	KRAS	0.182152	0.000514329
ENSG00000102554	KLF5	0.1821	0.000516299
ENSG00000169714	CNBP	0.182045	0.000518333
ENSG00000214253	FIS1	0.181986	0.00052054
ENSG00000211450	SELENOH	0.181856	0.000525468
ENSG00000184752	NDUFA12	0.181771	0.0005287
ENSG00000146463	ZMYM4	0.181678	0.000532229
ENSG00000015475	BID	0.181625	0.000534274
ENSG00000119041	GTF3C3	0.181563	0.000536679
ENSG00000204576	PRR3	0.181557	0.000536908
ENSG00000172586	CHCHD1	0.181452	0.000540987
ENSG00000196262	PPIA	0.18136	0.000544579
ENSG00000138101	DTNB	0.181344	0.000545198
ENSG00000172757	CFL1	0.181342	0.000545266
ENSG00000167862	MRPL58	0.181309	0.000546594
ENSG00000013583	HEBP1	0.181285	0.000547525
ENSG00000154640	BTG3	0.181273	0.000547999
ENSG00000101958	GLRA2	0.181265	0.000548312
ENSG00000173898	SPTBN2	0.181208	0.000550546
ENSG00000166261	ZNF202	0.181159	0.000552493
ENSG00000273611	ZNHIT3	0.181152	0.000552775
ENSG00000204899	MZT1	0.181125	0.000553864
ENSG00000128513	POT1	0.181107	0.00055456
ENSG00000112658	SRF	0.181077	0.000555788
ENSG00000112640	PPP2R5D	0.181013	0.000558325
ENSG00000101266	CSNK2A1	0.180971	0.000560033
ENSG00000137166	FOXP4	0.180888	0.000563358
ENSG00000181751	MACIR	0.180829	0.000565772
ENSG00000166166	TRMT61A	0.180758	0.000568651
ENSG00000147854	UHRF2	0.180712	0.000570527
ENSG00000091542	ALKBH5	0.18059	0.00057553
ENSG00000039987	BEST2	0.180493	0.00057955
ENSG00000174276	ZNHIT2	0.180437	0.000581869
ENSG00000178776	C5orf46	0.18042	0.000582577
ENSG00000183496	MEX3B	0.180258	0.000589378
ENSG00000218891	ZNF579	0.18025	0.00058974
ENSG00000130881	LRP3	0.180162	0.000593446
ENSG00000186638	KIF24	0.180119	0.000595288
ENSG00000130734	ATG4D	0.180074	0.000597184
ENSG00000165584	SSX3	0.180072	0.00059726
ENSG00000170484	KRT74	0.180045	0.000598447
ENSG00000005156	LIG3	0.180012	0.000599856
ENSG00000184897	H1-10	0.180011	0.00059989
ENSG00000112365	ZBTB24	0.179908	0.000604319
ENSG00000104472	CHRAC1	0.179877	0.000605672
ENSG00000186591	UBE2H	0.179764	0.000610575
ENSG00000206418	RAB12	0.179728	0.000612123
ENSG00000156976	EIF4A2	0.179719	0.000612515
ENSG00000168395	ING5	0.179716	0.00061268
ENSG00000273983	H3C8	0.179714	0.000612762
ENSG00000162129	CLPB	0.179704	0.000613193
ENSG00000122490	SLC66A2	0.179703	0.00061323
ENSG00000126934	MAP2K2	0.179673	0.000614533
ENSG00000187243	MAGED4B	0.179535	0.000620609
ENSG00000109255	NMU	0.179445	0.000624634
ENSG00000146830	GIGYF1	0.179404	0.000626426
ENSG00000198680	TUSC1	0.179376	0.000627699
ENSG00000141682	PMAIP1	0.179209	0.000635191
ENSG00000166896	ATP23	0.179169	0.000637004
ENSG00000105647	PIK3R2	0.179145	0.000638113
ENSG00000115207	GTF3C2	0.179129	0.000638837
ENSG00000134717	BTF3L4	0.179045	0.000642629
ENSG00000144785	ENSG00000144785	0.178985	0.000645394
ENSG00000213390	ARHGAP19	0.178967	0.000646225
ENSG00000188186	LAMTOR4	0.178957	0.000646683
ENSG00000130479	MAP1S	0.178889	0.000649813
ENSG00000095319	NUP188	0.178885	0.000649999
ENSG00000221926	TRIM16	0.178835	0.000652305
ENSG00000147533	GOLGA7	0.17871	0.000658136
ENSG00000141504	SAT2	0.178707	0.000658269
ENSG00000169813	HNRNPF	0.178482	0.000668879
ENSG00000100591	AHSA1	0.178472	0.000669336
ENSG00000125871	MGME1	0.178392	0.000673148
ENSG00000111775	COX6A1	0.178387	0.000673357
ENSG00000174173	TRMT10C	0.178373	0.000674032
ENSG00000224531	SMIM13	0.17835	0.000675142
ENSG00000135374	ELF5	0.178318	0.000676686
ENSG00000142856	ITGB3BP	0.178311	0.000676986
ENSG00000263001	GTF2I	0.178186	0.000683042
ENSG00000117122	MFAP2	0.178057	0.000689301
ENSG00000148950	IMMP1L	0.178013	0.000691448
ENSG00000151006	PRSS53	0.177995	0.000692323
ENSG00000151693	ASAP2	0.177944	0.000694819
ENSG00000122565	CBX3	0.177917	0.00069616
ENSG00000100084	HIRA	0.177703	0.000706727
ENSG00000101849	TBL1X	0.17766	0.000708893
ENSG00000182518	FAM104B	0.17755	0.000714447
ENSG00000101911	PRPS2	0.177501	0.000716873
ENSG00000112996	MRPS30	0.177474	0.000718249
ENSG00000143061	IGSF3	0.177344	0.000724857
ENSG00000124608	AARS2	0.177272	0.000728554
ENSG00000108395	TRIM37	0.17727	0.000728681
ENSG00000185686	PRAME	0.177047	0.000740187
ENSG00000197275	RAD54B	0.177015	0.000741843
ENSG00000249773	ENSG00000249773	0.176992	0.00074305
ENSG00000153291	SLC25A27	0.176968	0.000744333
ENSG00000127527	EPS15L1	0.176719	0.000757441
ENSG00000163273	NPPC	0.176706	0.000758131
ENSG00000164129	NPY5R	0.176641	0.000761591
ENSG00000135045	C9orf40	0.176639	0.000761733
ENSG00000164164	OTUD4	0.176381	0.000775652
ENSG00000170425	ADORA2B	0.176283	0.000780966
ENSG00000257335	MGAM	0.176279	0.00078119
ENSG00000267127	ENSG00000267127	0.176196	0.000785758
ENSG00000086504	MRPL28	0.176108	0.00079064
ENSG00000151474	FRMD4A	0.176105	0.000790805
ENSG00000126216	TUBGCP3	0.176025	0.000795242
ENSG00000135070	ISCA1	0.176006	0.000796287
ENSG00000137673	MMP7	0.175983	0.000797583
ENSG00000171160	MORN4	0.175935	0.000800251
ENSG00000277957	SENP3-EIF4A1	0.175932	0.00080042
ENSG00000139405	RITA1	0.175666	0.000815434
ENSG00000169627	BOLA2B	0.17565	0.000816347
ENSG00000128654	MTX2	0.17561	0.00081863
ENSG00000183955	KMT5A	0.175586	0.000819982
ENSG00000187959	CPSF4L	0.17556	0.000821514
ENSG00000173930	SLCO4C1	0.175546	0.000822312
ENSG00000152670	DDX4	0.175544	0.000822421
ENSG00000122386	ZNF205	0.1754	0.000830712
ENSG00000101363	MANBAL	0.175359	0.000833115
ENSG00000104447	TRPS1	0.175332	0.000834677
ENSG00000101306	MYLK2	0.175237	0.000840213
ENSG00000116922	C1orf109	0.175157	0.000844891
ENSG00000125445	MRPS7	0.175152	0.000845168
ENSG00000166595	CIAO2B	0.175144	0.000845665
ENSG00000173320	STOX2	0.175067	0.000850182
ENSG00000175643	RMI2	0.175039	0.000851862
ENSG00000176225	RTTN	0.175029	0.000852468
ENSG00000138030	KHK	0.174991	0.000854703
ENSG00000161542	PRPSAP1	0.174984	0.000855136
ENSG00000138660	AP1AR	0.174946	0.000857391
ENSG00000104976	SNAPC2	0.174935	0.00085805
ENSG00000145907	G3BP1	0.174835	0.000864069
ENSG00000235173	HGH1	0.174815	0.000865253
ENSG00000145293	ENOPH1	0.17479	0.000866746
ENSG00000215113	CXorf49B	0.174785	0.000867027
ENSG00000162300	ZFPL1	0.17476	0.000868559
ENSG00000006016	CRLF1	0.174723	0.000870789
ENSG00000143815	LBR	0.174718	0.000871103
ENSG00000141979	ENSG00000141979	0.174696	0.000872446
ENSG00000105880	DLX5	0.174687	0.000872998
ENSG00000197410	DCHS2	0.174678	0.000873513
ENSG00000150712	MTMR12	0.174563	0.00088054
ENSG00000179862	CITED4	0.174546	0.000881596
ENSG00000048828	FAM120A	0.174362	0.000892909
ENSG00000130540	SULT4A1	0.174357	0.000893207
ENSG00000132017	DCAF15	0.174336	0.000894506
ENSG00000184378	ACTRT3	0.174288	0.000897463
ENSG00000006695	COX10	0.174269	0.000898664
ENSG00000139651	ZNF740	0.174249	0.000899893
ENSG00000108064	TFAM	0.174224	0.000901511
ENSG00000146197	SCUBE3	0.174154	0.000905896
ENSG00000204950	LRRC10B	0.174153	0.000905923
ENSG00000144730	IL17RD	0.174078	0.000910647
ENSG00000143862	ARL8A	0.174035	0.000913356
ENSG00000141560	FN3KRP	0.174024	0.000914083
ENSG00000100526	CDKN3	0.173879	0.000923271
ENSG00000154429	CCSAP	0.173869	0.000923923
ENSG00000172062	SMN1	0.173848	0.000925256
ENSG00000100138	SNU13	0.173839	0.000925842
ENSG00000131778	CHD1L	0.173834	0.00092617
ENSG00000108773	KAT2A	0.17382	0.000927025
ENSG00000184831	APOO	0.17366	0.000937356
ENSG00000247595	SPTY2D1OS	0.17362	0.000939961
ENSG00000100304	TTLL12	0.173608	0.000940754
ENSG00000087448	KLHL42	0.173545	0.000944808
ENSG00000158516	CPA2	0.173527	0.000945983
ENSG00000111728	ST8SIA1	0.173524	0.000946224
ENSG00000115274	INO80B	0.173506	0.000947386
ENSG00000147164	SNX12	0.173339	0.000958358
ENSG00000101752	MIB1	0.173334	0.000958719
ENSG00000183579	ZNRF3	0.173324	0.000959382
ENSG00000269226	TMSB15B_2	0.173233	0.000965414
ENSG00000174871	CNIH2	0.173087	0.000975151
ENSG00000005175	RPAP3	0.172943	0.000984862
ENSG00000180919	OR56B4	0.172943	0.00098491
ENSG00000185052	SLC24A3	0.17284	0.000991895
ENSG00000183605	SFXN4	0.172831	0.000992496
ENSG00000014914	MTMR11	0.172759	0.000997422
ENSG00000135069	PSAT1	0.172743	0.000998514
ENSG00000137221	TJAP1	0.172721	0.00100001
ENSG00000086061	DNAJA1	0.172718	0.00100025
ENSG00000143155	TIPRL	0.172659	0.00100429
ENSG00000106330	MOSPD3	0.172561	0.0010111
ENSG00000104044	OCA2	0.172427	0.00102045
ENSG00000007923	DNAJC11	0.172288	0.00103019
ENSG00000183520	UTP11	0.172221	0.00103497
ENSG00000168118	RAB4A	0.172188	0.00103731
ENSG00000177542	SLC25A22	0.172163	0.00103905
ENSG00000158669	GPAT4	0.172148	0.00104019
ENSG00000016391	CHDH	0.172147	0.00104025
ENSG00000071991	CDH19	0.172108	0.00104303
ENSG00000181029	TRAPPC5	0.172105	0.00104325
ENSG00000154040	CABYR	0.172096	0.00104389
ENSG00000128581	IFT22	0.172095	0.00104394
ENSG00000148688	RPP30	0.172088	0.00104446
ENSG00000145248	SLC10A4	0.172079	0.00104511
ENSG00000070748	CHAT	0.172044	0.00104758
ENSG00000129315	CCNT1	0.171977	0.00105242
ENSG00000067955	CBFB	0.171937	0.00105527
ENSG00000115548	KDM3A	0.171777	0.00106693
ENSG00000179604	CDC42EP4	0.171758	0.00106827
ENSG00000160752	FDPS	0.171673	0.0010745
ENSG00000164649	CDCA7L	0.171604	0.00107964
ENSG00000126653	NSRP1	0.171564	0.00108256
ENSG00000087263	OGFOD1	0.171524	0.00108553
ENSG00000161981	SNRNP25	0.171517	0.00108602
ENSG00000172534	HCFC1	0.171488	0.0010882
ENSG00000132475	H3-3B	0.171479	0.00108887
ENSG00000168453	HR	0.171452	0.00109087
ENSG00000128191	DGCR8	0.171441	0.00109169
ENSG00000107187	LHX3	0.171354	0.00109819
ENSG00000165506	DNAAF2	0.171318	0.00110093
ENSG00000105486	LIG1	0.171265	0.00110491
ENSG00000109919	MTCH2	0.171192	0.00111041
ENSG00000091140	DLD	0.17116	0.00111279
ENSG00000158477	CD1A	0.171075	0.00111929
ENSG00000116898	MRPS15	0.170969	0.00112743
ENSG00000133606	MKRN1	0.170968	0.00112749
ENSG00000135314	KHDC1	0.170889	0.00113355
ENSG00000112305	SMAP1	0.170858	0.00113596
ENSG00000134779	TPGS2	0.170778	0.00114216
ENSG00000143702	CEP170	0.170757	0.0011438
ENSG00000115112	TFCP2L1	0.170715	0.0011471
ENSG00000104897	SF3A2	0.170623	0.0011543
ENSG00000010361	FUZ	0.170614	0.00115497
ENSG00000105131	EPHX3	0.170503	0.00116369
ENSG00000101773	RBBP8	0.170499	0.00116406
ENSG00000163931	TKT	0.170474	0.00116597
ENSG00000203811	H3C14	0.170461	0.00116706
ENSG00000159111	MRPL10	0.170456	0.00116743
ENSG00000146267	FAXC	0.170442	0.00116852
ENSG00000259399	TGIF2-RAB5IF	0.170401	0.0011718
ENSG00000204382	XAGE1B	0.170268	0.00118246
ENSG00000273088	ENSG00000273088	0.170241	0.00118462
ENSG00000148229	POLE3	0.170207	0.00118736
ENSG00000163634	THOC7	0.170149	0.00119204
ENSG00000259956	RBM15B	0.170131	0.00119349
ENSG00000285625	ENSG00000285625	0.170128	0.00119368
ENSG00000164265	SCGB3A2	0.170121	0.00119425
ENSG00000133019	CHRM3	0.170119	0.00119442
ENSG00000274618	H4C6	0.170109	0.00119526
ENSG00000136636	KCTD3	0.17006	0.0011992
ENSG00000173114	LRRN3	0.170035	0.00120124
ENSG00000007520	TSR3	0.170022	0.00120233
ENSG00000176887	SOX11	0.169996	0.00120447
ENSG00000198840	MT-ND3	0.16999	0.00120491
ENSG00000186787	SPIN2B	0.169971	0.00120648
ENSG00000173456	RNF26	0.169962	0.00120718
ENSG00000141627	DYM	0.169938	0.00120916
ENSG00000104892	KLC3	0.169841	0.00121717
ENSG00000112941	TENT4A	0.169789	0.00122145
ENSG00000140829	DHX38	0.169786	0.00122168
ENSG00000173894	CBX2	0.169714	0.00122767
ENSG00000164841	TMEM74	0.169673	0.00123108
ENSG00000165905	LARGE2	0.169657	0.0012324
ENSG00000115652	UXS1	0.169626	0.00123497
ENSG00000025796	SEC63	0.169528	0.00124322
ENSG00000134308	YWHAQ	0.169517	0.00124412
ENSG00000163125	RPRD2	0.169503	0.00124526
ENSG00000185479	KRT6B	0.169493	0.00124612
ENSG00000177627	C12orf54	0.169484	0.00124685
ENSG00000102678	FGF9	0.169477	0.00124744
ENSG00000205309	NT5M	0.169383	0.00125545
ENSG00000126767	ELK1	0.169352	0.00125808
ENSG00000249115	HAUS5	0.169347	0.00125849
ENSG00000114631	PODXL2	0.169332	0.00125977
ENSG00000158220	ESYT3	0.169329	0.00125999
ENSG00000101665	SMAD7	0.16925	0.00126677
ENSG00000269190	FBXO17	0.169195	0.00127141
ENSG00000082805	ERC1	0.169143	0.00127591
ENSG00000163684	RPP14	0.169126	0.00127741
ENSG00000102870	ZNF629	0.169111	0.0012787
ENSG00000110328	GALNT18	0.169079	0.00128143
ENSG00000203989	RHOXF2B	0.169066	0.00128253
ENSG00000153560	UBP1	0.169058	0.00128327
ENSG00000111731	C2CD5	0.168919	0.00129531
ENSG00000140553	UNC45A	0.168905	0.00129657
ENSG00000140319	SRP14	0.168869	0.00129965
ENSG00000259494	MRPL46	0.168851	0.00130127
ENSG00000122483	CCDC18	0.168803	0.00130552
ENSG00000140854	KATNB1	0.168771	0.00130825
ENSG00000111011	RSRC2	0.168729	0.00131197
ENSG00000105701	FKBP8	0.168728	0.00131207
ENSG00000144821	MYH15	0.168685	0.0013159
ENSG00000255526	NEDD8-MDP1	0.168677	0.00131663
ENSG00000174599	TRAM1L1	0.168663	0.0013178
ENSG00000163558	PRKCI	0.168636	0.00132026
ENSG00000160049	DFFA	0.168599	0.0013235
ENSG00000106245	BUD31	0.168597	0.00132374
ENSG00000126814	TRMT5	0.168461	0.00133589
ENSG00000204657	OR2H2	0.168441	0.00133763
ENSG00000135250	SRPK2	0.168434	0.00133823
ENSG00000141965	FEM1A	0.168393	0.00134201
ENSG00000090470	PDCD7	0.168219	0.00135773
ENSG00000165501	LRR1	0.168215	0.00135808
ENSG00000114956	DGUOK	0.168195	0.00135991
ENSG00000143811	PYCR2	0.168177	0.00136158
ENSG00000174010	KLHL15	0.168159	0.00136322
ENSG00000177732	SOX12	0.167963	0.00138127
ENSG00000144560	VGLL4	0.167854	0.00139133
ENSG00000196368	NUDT11	0.167854	0.00139139
ENSG00000288698	ENSG00000288698	0.167827	0.0013939
ENSG00000177689	MAGEB10	0.167802	0.00139625
ENSG00000257390	ENSG00000257390	0.167749	0.00140121
ENSG00000086200	IPO11	0.167727	0.00140328
ENSG00000123395	ATG101	0.167715	0.0014044
ENSG00000101346	POFUT1	0.167689	0.00140681
ENSG00000132305	IMMT	0.1676	0.00141521
ENSG00000157837	SPPL3	0.167596	0.00141561
ENSG00000153820	SPHKAP	0.167588	0.00141636
ENSG00000126903	SLC10A3	0.167579	0.00141718
ENSG00000157077	ZFYVE9	0.167492	0.00142547
ENSG00000213214	ARHGEF35	0.167433	0.00143107
ENSG00000102048	ASB9	0.167422	0.00143218
ENSG00000159147	DONSON	0.167331	0.00144087
ENSG00000011295	TTC19	0.167311	0.00144285
ENSG00000103126	AXIN1	0.167301	0.00144379
ENSG00000167693	NXN	0.167259	0.00144786
ENSG00000176340	COX8A	0.167101	0.00146317
ENSG00000011451	WIZ	0.16696	0.00147701
ENSG00000116273	PHF13	0.166959	0.00147709
ENSG00000158528	PPP1R9A	0.166958	0.00147715
ENSG00000183971	NPW	0.166903	0.00148259
ENSG00000156471	PTDSS1	0.16687	0.0014859
ENSG00000132467	UTP3	0.16686	0.0014868
ENSG00000130294	KIF1A	0.166848	0.00148802
ENSG00000110427	KIAA1549L	0.166817	0.00149115
ENSG00000154723	ATP5PF	0.166773	0.00149545
ENSG00000021300	PLEKHB1	0.166745	0.00149823
ENSG00000116260	QSOX1	0.166729	0.00149988
ENSG00000240849	PEDS1	0.166721	0.00150069
ENSG00000137074	APTX	0.166657	0.00150712
ENSG00000107890	ANKRD26	0.166605	0.00151229
ENSG00000077274	CAPN6	0.166589	0.00151386
ENSG00000128463	EMC4	0.166584	0.00151439
ENSG00000074695	LMAN1	0.166464	0.00152655
ENSG00000188229	TUBB4B	0.166443	0.00152863
ENSG00000196586	MYO6	0.166414	0.00153165
ENSG00000130309	COLGALT1	0.166296	0.00154369
ENSG00000198729	PPP1R14C	0.166268	0.00154658
ENSG00000140443	IGF1R	0.166241	0.00154934
ENSG00000182979	MTA1	0.166063	0.00156769
ENSG00000116675	DNAJC6	0.166007	0.00157353
ENSG00000180626	ZNF594	0.165936	0.00158093
ENSG00000092847	AGO1	0.165907	0.00158403
ENSG00000212993	POU5F1B	0.165895	0.0015853
ENSG00000159199	ATP5MC1	0.165766	0.00159886
ENSG00000166986	MARS1	0.165748	0.00160075
ENSG00000074657	ZNF532	0.165694	0.00160653
ENSG00000177054	ZDHHC13	0.165644	0.00161186
ENSG00000124164	VAPB	0.165635	0.00161278
ENSG00000165271	NOL6	0.165632	0.00161311
ENSG00000160917	CPSF4	0.165608	0.00161571
ENSG00000181873	IBA57	0.165574	0.00161927
ENSG00000116586	LAMTOR2	0.165567	0.00162009
ENSG00000087088	BAX	0.16547	0.00163046
ENSG00000244242	IFITM10	0.165386	0.00163954
ENSG00000239900	ADSL	0.165256	0.00165364
ENSG00000241837	ATP5PO	0.165236	0.00165589
ENSG00000128534	LSM8	0.165233	0.00165616
ENSG00000173156	RHOD	0.165178	0.00166219
ENSG00000179965	ZNF771	0.165143	0.0016661
ENSG00000018610	STEEP1	0.165093	0.00167155
ENSG00000117362	APH1A	0.16501	0.00168076
ENSG00000179218	CALR	0.164978	0.0016843
ENSG00000112655	PTK7	0.164964	0.00168582
ENSG00000100916	BRMS1L	0.16495	0.00168738
ENSG00000179562	GCC1	0.164921	0.00169067
ENSG00000143543	JTB	0.164872	0.00169614
ENSG00000105983	LMBR1	0.164812	0.00170287
ENSG00000006634	DBF4	0.164763	0.00170832
ENSG00000100105	PATZ1	0.164717	0.00171349
ENSG00000186081	KRT5	0.164663	0.00171957
ENSG00000070047	PHRF1	0.16459	0.0017279
ENSG00000133641	C12orf29	0.16458	0.00172903
ENSG00000198929	NOS1AP	0.164568	0.00173035
ENSG00000186777	ZNF732	0.164544	0.00173307
ENSG00000100632	ERH	0.164435	0.00174555
ENSG00000111880	RNGTT	0.164381	0.00175182
ENSG00000196632	WNK3	0.164373	0.00175265
ENSG00000164715	LMTK2	0.16437	0.001753
ENSG00000167699	GLOD4	0.164291	0.00176215
ENSG00000170085	SIMC1	0.164229	0.00176938
ENSG00000162910	MRPL55	0.164224	0.00176989
ENSG00000035115	SH3YL1	0.164224	0.00176997
ENSG00000047621	C12orf4	0.164211	0.00177139
ENSG00000182180	MRPS16	0.164043	0.00179106
ENSG00000206535	LNP1	0.164018	0.00179398
ENSG00000183638	RP1L1	0.164011	0.00179483
ENSG00000278023	RDM1	0.163972	0.00179948
ENSG00000162813	BPNT1	0.163865	0.00181204
ENSG00000153395	LPCAT1	0.163731	0.00182807
ENSG00000138686	BBS7	0.163706	0.00183104
ENSG00000064195	DLX3	0.163674	0.00183486
ENSG00000067177	PHKA1	0.163634	0.00183972
ENSG00000165512	ZNF22	0.163627	0.0018405
ENSG00000125652	ALKBH7	0.163603	0.00184348
ENSG00000148604	RGR	0.163567	0.00184771
ENSG00000269026	ENSG00000269026	0.163525	0.00185283
ENSG00000278845	MRPL45	0.163513	0.0018543
ENSG00000159086	PAXBP1	0.16349	0.00185712
ENSG00000080298	RFX3	0.163331	0.0018765
ENSG00000163472	TMEM79	0.163312	0.00187877
ENSG00000143751	SDE2	0.163291	0.00188141
ENSG00000198331	HYLS1	0.163289	0.00188164
ENSG00000087299	L2HGDH	0.163262	0.00188491
ENSG00000166394	CYB5R2	0.163169	0.00189641
ENSG00000254553	ENSG00000254553	0.163018	0.00191527
ENSG00000076984	MAP2K7	0.162976	0.00192047
ENSG00000115685	PPP1R7	0.16297	0.00192127
ENSG00000064961	HMG20B	0.162966	0.00192168
ENSG00000125356	NDUFA1	0.16293	0.0019262
ENSG00000166925	TSC22D4	0.162882	0.00193228
ENSG00000266074	BAHCC1	0.162832	0.00193854
ENSG00000108829	LRRC59	0.162804	0.00194208
ENSG00000166049	PASD1	0.162793	0.00194351
ENSG00000138794	CASP6	0.162777	0.00194558
ENSG00000160284	SPATC1L	0.162773	0.00194597
ENSG00000180182	MED14	0.162772	0.00194616
ENSG00000261509	TP53TG3B	0.162492	0.00198194
ENSG00000143418	CERS2	0.162468	0.00198509
ENSG00000115677	HDLBP	0.162464	0.00198554
ENSG00000286140	DERPC	0.162433	0.00198951
ENSG00000166833	NAV2	0.162429	0.00199
ENSG00000196504	PRPF40A	0.16242	0.00199119
ENSG00000165629	ATP5F1C	0.16239	0.00199506
ENSG00000129084	PSMA1	0.16218	0.00202247
ENSG00000174516	PELI3	0.162179	0.00202269
ENSG00000184047	DIABLO	0.16206	0.00203835
ENSG00000011007	ELOA	0.161961	0.00205142
ENSG00000196510	ANAPC7	0.161885	0.00206159
ENSG00000172922	RNASEH2C	0.161851	0.00206608
ENSG00000112695	COX7A2	0.161702	0.00208616
ENSG00000174939	ASPHD1	0.161676	0.00208971
ENSG00000125817	CENPB	0.16167	0.00209049
ENSG00000104369	JPH1	0.161528	0.00210977
ENSG00000100426	ZBED4	0.161435	0.00212245
ENSG00000175820	CCDC168	0.161329	0.00213703
ENSG00000029639	TFB1M	0.161312	0.00213942
ENSG00000112787	FBRSL1	0.161293	0.00214202
ENSG00000162585	FAAP20	0.161275	0.00214457
ENSG00000179222	MAGED1	0.161259	0.00214667
ENSG00000164916	FOXK1	0.161131	0.00216455
ENSG00000089154	GCN1	0.161081	0.00217155
ENSG00000177283	FZD8	0.161016	0.00218064
ENSG00000168264	IRF2BP2	0.160997	0.00218332
ENSG00000048540	LMO3	0.160911	0.00219549
ENSG00000167283	ATP5MG	0.160885	0.00219915
ENSG00000169398	PTK2	0.160864	0.00220218
ENSG00000112167	SAYSD1	0.160837	0.00220596
ENSG00000162650	ATXN7L2	0.160837	0.00220597
ENSG00000132128	LRRC41	0.16071	0.00222399
ENSG00000125249	RAP2A	0.160655	0.00223197
ENSG00000129696	TTI2	0.160613	0.00223794
ENSG00000120088	CRHR1	0.16061	0.00223842
ENSG00000162419	GMEB1	0.160609	0.00223851
ENSG00000153879	CEBPG	0.160601	0.0022397
ENSG00000196290	NIF3L1	0.160585	0.00224205
ENSG00000170523	KRT83	0.160583	0.00224231
ENSG00000175213	ZNF408	0.160556	0.00224617
ENSG00000128567	PODXL	0.160552	0.00224671
ENSG00000188295	ZNF669	0.160433	0.00226405
ENSG00000143198	MGST3	0.160394	0.00226975
ENSG00000278619	MRM1	0.160378	0.00227206
ENSG00000197696	NMB	0.160327	0.00227948
ENSG00000101193	GID8	0.1603	0.0022834
ENSG00000165688	PMPCA	0.160269	0.00228802
ENSG00000103037	SETD6	0.160254	0.00229026
ENSG00000169242	EFNA1	0.160194	0.00229898
ENSG00000156398	SFXN2	0.160056	0.00231943
ENSG00000178882	RFLNA	0.160027	0.00232384
ENSG00000122863	CHST3	0.160016	0.00232546
ENSG00000147650	LRP12	0.160006	0.00232687
ENSG00000181284	TMEM102	0.160006	0.00232689
ENSG00000064703	DDX20	0.15994	0.00233686
ENSG00000118200	CAMSAP2	0.159917	0.0023403
ENSG00000203995	ZYG11A	0.159903	0.00234237
ENSG00000182224	CYB5D1	0.159858	0.00234917
ENSG00000196284	SUPT3H	0.159834	0.00235267
ENSG00000137492	THAP12	0.159766	0.00236297
ENSG00000165060	FXN	0.159765	0.00236311
ENSG00000117360	PRPF3	0.159738	0.0023673
ENSG00000173039	RELA	0.159615	0.00238594
ENSG00000127334	DYRK2	0.159586	0.00239029
ENSG00000164411	GJB7	0.159403	0.00241854
ENSG00000113966	ARL6	0.159348	0.00242692
ENSG00000198551	ZNF627	0.159293	0.00243549
ENSG00000260836	ENSG00000260836	0.159257	0.00244113
ENSG00000110931	CAMKK2	0.159247	0.00244265
ENSG00000107938	EDRF1	0.159163	0.00245579
ENSG00000137343	ATAT1	0.159162	0.0024559
ENSG00000176842	IRX5	0.159093	0.0024668
ENSG00000176022	B3GALT6	0.159076	0.00246946
ENSG00000281406	BLACAT1	0.159054	0.00247288
ENSG00000132478	UNK	0.159032	0.0024764
ENSG00000077279	DCX	0.159029	0.00247696
ENSG00000130413	STK33	0.159025	0.00247753
ENSG00000107863	ARHGAP21	0.159015	0.00247913
ENSG00000165164	CFAP47	0.159014	0.00247928
ENSG00000115942	ORC2	0.15897	0.00248625
ENSG00000187961	KLHL17	0.158958	0.00248814
ENSG00000084072	PPIE	0.158934	0.00249187
ENSG00000113430	IRX4	0.158888	0.00249922
ENSG00000221914	PPP2R2A	0.158853	0.00250475
ENSG00000261740	BOLA2-SMG1P6	0.158845	0.00250605
ENSG00000066651	TRMT11	0.15882	0.00251006
ENSG00000112559	MDFI	0.158801	0.00251318
ENSG00000257743	MGAM2	0.158791	0.00251471
ENSG00000176407	KCMF1	0.158782	0.00251624
ENSG00000123159	GIPC1	0.15877	0.00251816
ENSG00000163689	CFAP20DC	0.158768	0.00251841
ENSG00000134049	IER3IP1	0.158682	0.00253222
ENSG00000198774	RASSF9	0.158667	0.00253459
ENSG00000244752	CRYBB2	0.158638	0.00253935
ENSG00000164002	EXO5	0.158495	0.00256254
ENSG00000205426	KRT81	0.158486	0.00256403
ENSG00000214376	VSTM5	0.15846	0.00256822
ENSG00000166682	TMPRSS5	0.158454	0.00256925
ENSG00000066135	KDM4A	0.158369	0.00258319
ENSG00000115507	OTX1	0.158363	0.00258413
ENSG00000011376	LARS2	0.158298	0.00259478
ENSG00000006712	PAF1	0.158255	0.00260184
ENSG00000134757	DSG3	0.158255	0.00260184
ENSG00000090487	SPG21	0.158144	0.00262034
ENSG00000180537	RNF182	0.158135	0.0026217
ENSG00000162063	CCNF	0.158101	0.00262745
ENSG00000184445	KNTC1	0.158066	0.00263326
ENSG00000142186	SCYL1	0.158023	0.00264043
ENSG00000155858	LSM11	0.158018	0.00264124
ENSG00000164053	ATRIP	0.157993	0.00264551
ENSG00000109917	ZPR1	0.157917	0.00265823
ENSG00000006831	ADIPOR2	0.15788	0.00266443
ENSG00000269713	NBPF9	0.157811	0.00267617
ENSG00000095539	SEMA4G	0.157738	0.00268856
ENSG00000136937	NCBP1	0.157674	0.0026994
ENSG00000204673	AKT1S1	0.157667	0.00270074
ENSG00000137090	DMRT1	0.157586	0.00271462
ENSG00000110200	ANAPC15	0.157564	0.00271829
ENSG00000114126	TFDP2	0.157562	0.0027187
ENSG00000197837	H4-16	0.157529	0.00272436
ENSG00000179455	MKRN3	0.157522	0.00272552
ENSG00000204315	FKBPL	0.157463	0.0027358
ENSG00000166164	BRD7	0.157425	0.00274234
ENSG00000183655	KLHL25	0.157385	0.00274931
ENSG00000163104	SMARCAD1	0.157373	0.00275128
ENSG00000258674	ENSG00000258674	0.157351	0.0027551
ENSG00000097021	ACOT7	0.157336	0.00275771
ENSG00000101407	TTI1	0.15733	0.00275887
ENSG00000107371	EXOSC3	0.157281	0.00276737
ENSG00000078403	MLLT10	0.157189	0.00278346
ENSG00000170365	SMAD1	0.157181	0.00278493
ENSG00000167614	TTYH1	0.157166	0.00278748
ENSG00000133597	ADCK2	0.15714	0.00279205
ENSG00000127452	FBXL12	0.156953	0.0028251
ENSG00000145996	CDKAL1	0.15688	0.00283825
ENSG00000108406	DHX40	0.156875	0.00283907
ENSG00000213741	RPS29	0.156854	0.00284282
ENSG00000169727	GPS1	0.156822	0.00284858
ENSG00000158470	B4GALT5	0.156805	0.00285172
ENSG00000268361	ENSG00000268361	0.156776	0.00285687
ENSG00000185640	KRT79	0.156745	0.00286239
ENSG00000167971	CASKIN1	0.156705	0.00286955
ENSG00000174842	GLMN	0.156697	0.00287114
ENSG00000141026	MED9	0.156675	0.00287508
ENSG00000259112	NDUFC2-KCTD14	0.156634	0.0028824
ENSG00000163064	EN1	0.15662	0.00288502
ENSG00000160678	S100A1	0.15662	0.00288502
ENSG00000204463	BAG6	0.156571	0.00289383
ENSG00000158169	FANCC	0.15653	0.00290137
ENSG00000172409	CLP1	0.156503	0.00290631
ENSG00000136881	BAAT	0.156445	0.00291694
ENSG00000198276	UCKL1	0.156441	0.00291773
ENSG00000125485	DDX31	0.156424	0.00292077
ENSG00000112339	HBS1L	0.156341	0.00293595
ENSG00000075391	RASAL2	0.156333	0.00293748
ENSG00000138750	NUP54	0.156331	0.00293793
ENSG00000146963	LUC7L2	0.156325	0.00293908
ENSG00000135940	COX5B	0.15624	0.00295463
ENSG00000176783	RUFY1	0.156235	0.00295565
ENSG00000142409	ZNF787	0.156186	0.00296478
ENSG00000109971	HSPA8	0.156127	0.00297567
ENSG00000196950	SLC39A10	0.15612	0.002977
ENSG00000187049	TMEM216	0.156094	0.00298186
ENSG00000129151	BBOX1	0.156086	0.00298347
ENSG00000179240	GVQW3	0.156078	0.00298494
ENSG00000225180	PVALEF	0.155916	0.00301527
ENSG00000135632	SMYD5	0.155905	0.00301744
ENSG00000099625	CBARP	0.155789	0.00303938
ENSG00000113048	MRPS27	0.155783	0.00304052
ENSG00000284188	ENSG00000284188	0.155689	0.00305849
ENSG00000262919	CCNQ	0.155678	0.00306057
ENSG00000286019	NOTCH2NLB	0.155635	0.00306889
ENSG00000179085	DPM3	0.155528	0.00308947
ENSG00000178307	TMEM11	0.155494	0.00309608
ENSG00000129691	ASH2L	0.155488	0.00309717
ENSG00000244165	P2RY11	0.155475	0.00309964
ENSG00000091640	SPAG7	0.155475	0.00309967
ENSG00000152234	ATP5F1A	0.155438	0.00310679
ENSG00000023608	SNAPC1	0.155422	0.00310994
ENSG00000173678	SPDYE2B	0.15542	0.00311026
ENSG00000130699	TAF4	0.155413	0.0031117
ENSG00000140598	EFL1	0.155401	0.00311396
ENSG00000178821	TMEM52	0.155389	0.00311629
ENSG00000153266	FEZF2	0.15533	0.00312782
ENSG00000103342	GSPT1	0.1553	0.00313367
ENSG00000138074	SLC5A6	0.15529	0.00313565
ENSG00000087510	TFAP2C	0.155267	0.0031402
ENSG00000235780	USP17L27	0.155263	0.00314093
ENSG00000025156	HSF2	0.155208	0.0031517
ENSG00000143641	GALNT2	0.155204	0.00315257
ENSG00000177030	DEAF1	0.155202	0.003153
ENSG00000204531	POU5F1	0.155112	0.00317076
ENSG00000136261	BZW2	0.155078	0.00317744
ENSG00000167315	ACAA2	0.155036	0.00318576
ENSG00000154743	TSEN2	0.155025	0.00318792
ENSG00000274559	ENSG00000274559	0.155007	0.00319146
ENSG00000163257	DCAF16	0.154984	0.00319612
ENSG00000095059	DHPS	0.154979	0.00319701
ENSG00000148429	USP6NL	0.154934	0.00320595
ENSG00000143207	COP1	0.15492	0.00320877
ENSG00000175970	UNC119B	0.154806	0.00323179
ENSG00000145216	FIP1L1	0.154773	0.00323829
ENSG00000160299	PCNT	0.154758	0.0032414
ENSG00000184702	SEPTIN5	0.154594	0.00327465
ENSG00000106400	ZNHIT1	0.154523	0.00328901
ENSG00000106701	FSD1L	0.154471	0.00329971
ENSG00000174996	KLC2	0.154412	0.00331174
ENSG00000117153	KLHL12	0.154397	0.00331485
ENSG00000112290	WASF1	0.154363	0.00332181
ENSG00000166529	ZSCAN21	0.154295	0.00333593
ENSG00000184599	TAFA3	0.154263	0.00334248
ENSG00000168412	MTNR1A	0.154204	0.00335476
ENSG00000162222	TTC9C	0.15412	0.00337237
ENSG00000183624	HMCES	0.15403	0.00339124
ENSG00000138050	THUMPD2	0.153859	0.00342722
ENSG00000270757	HSPE1-MOB4	0.153833	0.00343294
ENSG00000139350	NEDD1	0.153812	0.0034373
ENSG00000136270	TBRG4	0.153811	0.00343761
ENSG00000186767	SPIN4	0.153786	0.00344276
ENSG00000071894	CPSF1	0.153701	0.00346103
ENSG00000136527	TRA2B	0.153679	0.00346566
ENSG00000278535	DHRS11	0.153679	0.00346579
ENSG00000145002	FAM86B2	0.153672	0.0034672
ENSG00000179632	MAF1	0.153513	0.00350137
ENSG00000084090	STARD7	0.153497	0.00350485
ENSG00000197021	EOLA2	0.153469	0.00351098
ENSG00000182628	SKA2	0.153467	0.00351134
ENSG00000198723	TEX45	0.153414	0.00352293
ENSG00000143545	RAB13	0.15341	0.00352381
ENSG00000128714	HOXD13	0.153302	0.00354736
ENSG00000162783	IER5	0.153293	0.0035492
ENSG00000119421	NDUFA8	0.153284	0.00355128
ENSG00000174417	TRHR	0.153267	0.00355499
ENSG00000004961	HCCS	0.153238	0.00356127
ENSG00000275004	ZNF280B	0.15316	0.00357844
ENSG00000076685	NT5C2	0.153013	0.00361112
ENSG00000131899	LLGL1	0.15292	0.00363186
ENSG00000100211	CBY1	0.152861	0.00364506
ENSG00000141646	SMAD4	0.152822	0.00365386
ENSG00000108094	CUL2	0.152753	0.00366929
ENSG00000185630	PBX1	0.152703	0.00368068
ENSG00000204542	C6orf15	0.152699	0.00368143
ENSG00000165684	SNAPC4	0.152648	0.00369301
ENSG00000101974	ATP11C	0.152627	0.00369779
ENSG00000241058	NSUN6	0.1526	0.00370409
ENSG00000122550	KLHL7	0.152449	0.00373846
ENSG00000141378	PTRH2	0.152427	0.00374355
ENSG00000138363	ATIC	0.152424	0.00374422
ENSG00000139496	NUP58	0.152404	0.00374892
ENSG00000197753	LHFPL5	0.15234	0.00376357
ENSG00000160298	C21orf58	0.15232	0.0037683
ENSG00000099899	TRMT2A	0.152315	0.00376944
ENSG00000163138	PACRGL	0.152253	0.00378381
ENSG00000177485	ZBTB33	0.152153	0.00380707
ENSG00000231396	USP17L10	0.152104	0.00381838
ENSG00000212747	RTL8B	0.152077	0.00382468
ENSG00000123104	ITPR2	0.152069	0.00382654
ENSG00000132164	SLC6A11	0.15204	0.00383355
ENSG00000171311	EXOSC1	0.151956	0.0038532
ENSG00000204580	DDR1	0.151887	0.00386946
ENSG00000178093	TSSK6	0.151886	0.00386979
ENSG00000177646	ACAD9	0.151827	0.00388367
ENSG00000274274	GAGE13	0.151819	0.00388565
ENSG00000106327	TFR2	0.151773	0.00389653
ENSG00000172500	FIBP	0.15174	0.00390451
ENSG00000267314	ENSG00000267314	0.151726	0.00390788
ENSG00000123737	EXOSC9	0.151694	0.00391547
ENSG00000134897	BIVM	0.151603	0.00393718
ENSG00000221937	TAS2R40	0.151523	0.0039565
ENSG00000144485	HES6	0.15141	0.00398403
ENSG00000161204	ABCF3	0.151406	0.00398492
ENSG00000254870	ATP6V1G2-DDX39B	0.151371	0.00399343
ENSG00000036672	USP2	0.151332	0.00400286
ENSG00000140307	GTF2A2	0.151272	0.00401769
ENSG00000280571	ENSG00000280571	0.15125	0.00402293
ENSG00000198492	YTHDF2	0.151187	0.00403845
ENSG00000069329	VPS35	0.151128	0.00405292
ENSG00000205060	SLC35B4	0.151088	0.00406282
ENSG00000140612	SEC11A	0.15107	0.00406745
ENSG00000257949	TEN1	0.151006	0.00408324
ENSG00000104872	PIH1D1	0.150993	0.00408636
ENSG00000125995	ROMO1	0.150915	0.004106
ENSG00000120699	EXOSC8	0.150889	0.00411232
ENSG00000152147	GEMIN6	0.150813	0.00413155
ENSG00000187605	TET3	0.150736	0.00415088
ENSG00000073008	PVR	0.150641	0.00417485
ENSG00000128346	C22orf23	0.150632	0.00417723
ENSG00000172354	GNB2	0.150607	0.00418343
ENSG00000244687	UBE2V1	0.150597	0.00418611
ENSG00000256537	SMIM10L1	0.150549	0.00419824
ENSG00000205358	MT1H	0.150521	0.00420554
ENSG00000204174	NPY4R	0.150485	0.00421461
ENSG00000138604	GLCE	0.150461	0.00422067
ENSG00000132463	GRSF1	0.150461	0.00422069
ENSG00000036549	ZZZ3	0.150451	0.00422323
ENSG00000185414	MRPL30	0.150414	0.00423273
ENSG00000012232	EXTL3	0.150413	0.00423303
ENSG00000198934	MAGEE1	0.1504	0.00423651
ENSG00000099810	MTAP	0.150396	0.00423747
ENSG00000100116	GCAT	0.150387	0.00423968
ENSG00000136758	YME1L1	0.1503	0.00426215
ENSG00000091164	TXNL1	0.150272	0.00426953
ENSG00000141522	ARHGDIA	0.150162	0.00429792
ENSG00000139292	LGR5	0.150152	0.00430055
ENSG00000100146	SOX10	0.150055	0.00432593
ENSG00000074219	TEAD2	0.150044	0.00432871
ENSG00000135587	SMPD2	0.150005	0.00433899
ENSG00000071243	ING3	0.149929	0.00435893
ENSG00000130768	SMPDL3B	0.149873	0.00437384
ENSG00000104613	INTS10	0.149863	0.00437648
ENSG00000111674	ENO2	0.149841	0.0043822
ENSG00000171456	ASXL1	0.149776	0.00439955
ENSG00000185615	PDIA2	0.149772	0.00440058
ENSG00000142530	FAM71E1	0.14976	0.00440364
ENSG00000124217	MOCS3	0.149754	0.00440548
ENSG00000164022	AIMP1	0.149751	0.00440605
ENSG00000179295	PTPN11	0.149743	0.00440828
ENSG00000130283	GDF1	0.149676	0.00442631
ENSG00000037241	RPL26L1	0.149586	0.00445041
ENSG00000111707	SUDS3	0.149543	0.00446181
ENSG00000106443	PHF14	0.149526	0.00446644
ENSG00000175324	LSM1	0.149521	0.00446788
ENSG00000164070	HSPA4L	0.14934	0.00451683
ENSG00000143373	ZNF687	0.149331	0.00451937
ENSG00000071051	NCK2	0.149329	0.00451988
ENSG00000145041	DCAF1	0.14923	0.00454689
ENSG00000213995	NAXD	0.149227	0.00454773
ENSG00000125812	GZF1	0.148989	0.00461342
ENSG00000206432	TMEM200C	0.148956	0.00462241
ENSG00000090520	DNAJB11	0.148942	0.00462628
ENSG00000012048	BRCA1	0.148922	0.00463199
ENSG00000164066	INTU	0.148878	0.00464412
ENSG00000244274	DBNDD2	0.148876	0.00464477
ENSG00000269307	ENSG00000269307	0.148808	0.00466382
ENSG00000160999	SH2B2	0.148735	0.00468433
ENSG00000108479	GALK1	0.148723	0.00468755
ENSG00000143375	CGN	0.148617	0.00471769
ENSG00000168143	FAM83B	0.148535	0.00474077
ENSG00000137411	VARS2	0.148406	0.0047776
ENSG00000205531	NAP1L4	0.148289	0.00481116
ENSG00000111981	ULBP1	0.148169	0.00484592
ENSG00000035928	RFC1	0.148151	0.00485121
ENSG00000135333	EPHA7	0.148128	0.00485794
ENSG00000152977	ZIC1	0.148114	0.00486207
ENSG00000079785	DDX1	0.14809	0.00486909
ENSG00000008083	JARID2	0.148034	0.0048853
ENSG00000134371	CDC73	0.148001	0.00489501
ENSG00000169991	IFFO2	0.14796	0.00490707
ENSG00000114923	SLC4A3	0.147798	0.00495467
ENSG00000120054	CPN1	0.147777	0.00496102
ENSG00000158864	NDUFS2	0.147767	0.00496394
ENSG00000132613	MTSS2	0.14769	0.0049866
ENSG00000169436	COL22A1	0.147675	0.00499119
ENSG00000143434	SEMA6C	0.147623	0.00500661
ENSG00000213722	DDAH2	0.147566	0.00502392
ENSG00000184857	TMEM186	0.147515	0.00503906
ENSG00000114638	UPK1B	0.147464	0.00505439
ENSG00000171163	ZNF692	0.147449	0.00505898
ENSG00000164051	CCDC51	0.147407	0.00507148
ENSG00000128524	ATP6V1F	0.147397	0.00507455
ENSG00000184363	PKP3	0.147393	0.00507585
ENSG00000171135	JAGN1	0.147371	0.00508262
ENSG00000177508	IRX3	0.14725	0.00511942
ENSG00000139168	ZCRB1	0.147166	0.00514478
ENSG00000105750	ZNF85	0.14714	0.005153
ENSG00000130287	NCAN	0.147094	0.00516702
ENSG00000167962	ZNF598	0.147051	0.0051803
ENSG00000267978	MAGEA9B	0.147	0.00519592
ENSG00000176165	FOXG1	0.146911	0.00522369
ENSG00000227234	SPANXB1	0.146905	0.00522555
ENSG00000182134	TDRKH	0.146864	0.00523812
ENSG00000204248	COL11A2	0.146854	0.00524137
ENSG00000224659	GAGE12J	0.14685	0.00524244
ENSG00000166352	IFTAP	0.146823	0.00525089
ENSG00000140600	SH3GL3	0.14681	0.00525484
ENSG00000158887	MPZ	0.146782	0.00526384
ENSG00000110711	AIP	0.146772	0.00526669
ENSG00000179774	ATOH7	0.146727	0.00528085
ENSG00000123576	ESX1	0.14672	0.0052832
ENSG00000213563	C8orf82	0.146718	0.00528367
ENSG00000205704	LINC00634	0.14671	0.00528616
ENSG00000155906	RMND1	0.146653	0.00530418
ENSG00000143457	GOLPH3L	0.146563	0.0053325
ENSG00000176101	SSNA1	0.146552	0.00533588
ENSG00000172785	CBWD1	0.14646	0.00536516
ENSG00000126003	PLAGL2	0.146432	0.00537399
ENSG00000164167	LSM6	0.146415	0.00537939
ENSG00000163046	ANKRD30BL	0.146407	0.00538205
ENSG00000117407	ARTN	0.14635	0.0054004
ENSG00000227345	PARG	0.146261	0.00542877
ENSG00000180834	MAP6D1	0.146228	0.00543931
ENSG00000123569	H2BW1	0.146208	0.00544572
ENSG00000188910	GJB3	0.146195	0.00544994
ENSG00000105610	KLF1	0.146101	0.00548032
ENSG00000164038	SLC9B2	0.146094	0.00548263
ENSG00000198231	DDX42	0.146031	0.00550307
ENSG00000114115	RBP1	0.146028	0.00550416
ENSG00000197329	PELI1	0.145995	0.00551485
ENSG00000196715	VKORC1L1	0.14594	0.00553282
ENSG00000164930	FZD6	0.145898	0.00554644
ENSG00000128245	YWHAH	0.145881	0.00555229
ENSG00000105341	DMAC2	0.145777	0.00558645
ENSG00000169064	ZBBX	0.145774	0.00558718
ENSG00000189180	ZNF33A	0.145733	0.00560085
ENSG00000175455	CCDC14	0.14563	0.00563497
ENSG00000102974	CTCF	0.14553	0.00566821
ENSG00000104835	SARS2	0.145517	0.00567255
ENSG00000126254	RBM42	0.145464	0.00569043
ENSG00000149948	HMGA2	0.145424	0.00570364
ENSG00000130254	SAFB2	0.145424	0.00570372
ENSG00000048649	RSF1	0.145368	0.00572265
ENSG00000184517	ZFP1	0.145344	0.0057308
ENSG00000167515	TRAPPC2L	0.145341	0.0057318
ENSG00000108671	PSMD11	0.145224	0.00577132
ENSG00000146233	CYP39A1	0.145223	0.00577162
ENSG00000226479	TMEM185B	0.145196	0.00578083
ENSG00000154642	C21orf91	0.145171	0.00578945
ENSG00000109103	UNC119	0.145121	0.00580624
ENSG00000132424	PNISR	0.145114	0.00580894
ENSG00000073464	CLCN4	0.145081	0.00582
ENSG00000127588	GNG13	0.144962	0.00586073
ENSG00000099995	SF3A1	0.144876	0.00589065
ENSG00000127252	PLAAT1	0.144746	0.00593568
ENSG00000130706	ADRM1	0.144711	0.00594789
ENSG00000169740	ZNF32	0.144695	0.00595361
ENSG00000184647	PRSS55	0.144633	0.00597515
ENSG00000133026	MYH10	0.144559	0.006001
ENSG00000106536	POU6F2	0.14446	0.00603598
ENSG00000144026	ZNF514	0.144409	0.00605396
ENSG00000100206	DMC1	0.144392	0.00606008
ENSG00000212123	PRR22	0.144343	0.00607753
ENSG00000092445	TYRO3	0.144208	0.00612575
ENSG00000099942	CRKL	0.144107	0.00616203
ENSG00000139797	RNF113B	0.144093	0.00616688
ENSG00000156603	MED19	0.144085	0.00616998
ENSG00000263956	NBPF11	0.14405	0.00618258
ENSG00000185818	NAT8L	0.144007	0.00619796
ENSG00000071794	HLTF	0.143962	0.00621445
ENSG00000108179	PPIF	0.143959	0.00621541
ENSG00000170549	IRX1	0.143915	0.0062315
ENSG00000205177	C11orf91	0.143744	0.00629391
ENSG00000124006	OBSL1	0.143706	0.00630775
ENSG00000104886	PLEKHJ1	0.143695	0.00631177
ENSG00000278848	TP53TG3F	0.143684	0.00631582
ENSG00000139044	B4GALNT3	0.143664	0.00632313
ENSG00000144021	CIAO1	0.143648	0.00632914
ENSG00000143320	CRABP2	0.143636	0.00633358
ENSG00000204379	XAGE1A	0.143633	0.00633452
ENSG00000110092	CCND1	0.143562	0.00636093
ENSG00000156735	BAG4	0.143519	0.0063767
ENSG00000061676	NCKAP1	0.143502	0.00638325
ENSG00000165632	TAF3	0.143393	0.00642363
ENSG00000008441	NFIX	0.143388	0.00642555
ENSG00000149541	B3GAT3	0.143335	0.00644542
ENSG00000177051	FBXO46	0.143259	0.00647423
ENSG00000124444	ZNF576	0.14322	0.00648872
ENSG00000243725	TTC4	0.14319	0.00650016
ENSG00000213347	MXD3	0.14318	0.00650401
ENSG00000166823	MESP1	0.143128	0.00652355
ENSG00000139546	TARBP2	0.143122	0.00652577
ENSG00000100749	VRK1	0.143117	0.0065276
ENSG00000186007	LEMD1	0.143112	0.00652952
ENSG00000178473	UCN3	0.14311	0.00653051
ENSG00000196419	XRCC6	0.143094	0.00653634
ENSG00000168569	TMEM223	0.143055	0.00655112
ENSG00000163069	SGCB	0.14305	0.00655303
ENSG00000182676	PPP1R27	0.142987	0.00657717
ENSG00000077514	POLD3	0.142966	0.00658523
ENSG00000076650	GPATCH1	0.142932	0.00659814
ENSG00000284713	SMIM38	0.142879	0.00661857
ENSG00000124214	STAU1	0.14286	0.00662574
ENSG00000169682	SPNS1	0.14284	0.00663343
ENSG00000151353	TMEM18	0.142837	0.00663469
ENSG00000114805	PLCH1	0.142832	0.00663658
ENSG00000134438	RAX	0.142816	0.00664253
ENSG00000121350	PYROXD1	0.14281	0.00664487
ENSG00000160972	PPP1R16A	0.142783	0.00665544
ENSG00000056277	ZNF280C	0.142742	0.00667106
ENSG00000205359	SLCO6A1	0.142606	0.00672417
ENSG00000157593	SLC35B2	0.142535	0.00675152
ENSG00000145642	SHISAL2B	0.142525	0.00675572
ENSG00000010072	SPRTN	0.142509	0.00676192
ENSG00000162825	NBPF20	0.142485	0.00677106
ENSG00000132003	ZSWIM4	0.142484	0.00677169
ENSG00000171806	METTL18	0.142423	0.00679565
ENSG00000147117	ZNF157	0.14242	0.00679691
ENSG00000105135	ILVBL	0.142341	0.00682791
ENSG00000132481	TRIM47	0.142328	0.00683307
ENSG00000119866	BCL11A	0.142247	0.00686512
ENSG00000136738	STAM	0.142162	0.00689881
ENSG00000133739	LRRCC1	0.142046	0.00694534
ENSG00000028310	BRD9	0.142041	0.00694704
ENSG00000160360	GPSM1	0.141986	0.00696929
ENSG00000172197	MBOAT1	0.141913	0.00699847
ENSG00000170759	KIF5B	0.141906	0.00700134
ENSG00000102967	DHODH	0.141861	0.00701975
ENSG00000136444	RSAD1	0.141793	0.00704717
ENSG00000110536	PTPMT1	0.141687	0.0070905
ENSG00000196196	HRCT1	0.141683	0.00709194
ENSG00000143013	LMO4	0.141681	0.00709291
ENSG00000172031	EPHX4	0.141679	0.00709347
ENSG00000175573	C11orf68	0.141646	0.00710718
ENSG00000163467	TSACC	0.141623	0.00711656
ENSG00000131944	FAAP24	0.141616	0.00711939
ENSG00000156150	ALX3	0.141561	0.00714211
ENSG00000177156	TALDO1	0.141512	0.00716205
ENSG00000198746	GPATCH3	0.141504	0.00716544
ENSG00000167881	SRP68	0.141494	0.00716942
ENSG00000119812	FAM98A	0.141468	0.00718023
ENSG00000249693	THEGL	0.141442	0.00719101
ENSG00000150779	TIMM8B	0.14142	0.00720006
ENSG00000258388	PPT2-EGFL8	0.141356	0.00722679
ENSG00000188735	TMEM120B	0.141332	0.0072368
ENSG00000095787	WAC	0.141286	0.0072557
ENSG00000112877	CEP72	0.141266	0.00726414
ENSG00000071462	BUD23	0.141259	0.00726697
ENSG00000198915	RASGEF1A	0.141253	0.00726973
ENSG00000167656	LY6D	0.141208	0.00728829
ENSG00000022277	RTF2	0.14109	0.00733803
ENSG00000004779	NDUFAB1	0.141078	0.007343
ENSG00000213186	TRIM59	0.14105	0.00735462
ENSG00000105556	MIER2	0.141032	0.00736245
ENSG00000243943	ZNF512	0.141015	0.00736964
ENSG00000186918	ZNF395	0.140969	0.00738886
ENSG00000119318	RAD23B	0.14093	0.00740537
ENSG00000105583	WDR83OS	0.140829	0.00744834
ENSG00000104299	INTS9	0.14077	0.0074737
ENSG00000088826	SMOX	0.1407	0.00750381
ENSG00000102053	ZC3H12B	0.140682	0.00751129
ENSG00000123552	USP45	0.140659	0.00752127
ENSG00000134590	RTL8C	0.14059	0.00755123
ENSG00000166828	SCNN1G	0.140516	0.00758317
ENSG00000100294	MCAT	0.140432	0.00761974
ENSG00000046653	GPM6B	0.140424	0.00762299
ENSG00000162782	TDRD5	0.140407	0.00763032
ENSG00000084623	EIF3I	0.140291	0.00768121
ENSG00000137656	BUD13	0.140261	0.00769453
ENSG00000244405	ETV5	0.140251	0.00769875
ENSG00000165076	PRSS37	0.140129	0.00775252
ENSG00000178233	TMEM151B	0.140075	0.00777636
ENSG00000198040	ZNF84	0.139997	0.00781119
ENSG00000164284	GRPEL2	0.139923	0.00784388
ENSG00000230989	HSBP1	0.139917	0.00784689
ENSG00000144028	SNRNP200	0.139832	0.00788468
ENSG00000104231	ZFAND1	0.13981	0.00789483
ENSG00000075702	WDR62	0.139778	0.00790925
ENSG00000150776	NKAPD1	0.139768	0.00791347
ENSG00000118246	FASTKD2	0.139653	0.00796538
ENSG00000068394	GPKOW	0.139622	0.00797962
ENSG00000196912	ANKRD36B	0.139612	0.00798395
ENSG00000163904	SENP2	0.139607	0.00798625
ENSG00000231637	USP17L29	0.1396	0.00798956
ENSG00000160201	U2AF1	0.139591	0.00799383
ENSG00000167785	ZNF558	0.139568	0.00800423
ENSG00000167522	ANKRD11	0.139506	0.00803223
ENSG00000177106	EPS8L2	0.139491	0.00803934
ENSG00000163661	PTX3	0.13946	0.00805346
ENSG00000078043	PIAS2	0.139429	0.00806769
ENSG00000260428	SCX	0.139419	0.00807189
ENSG00000119888	EPCAM	0.139277	0.00813743
ENSG00000168116	KIAA1586	0.139208	0.00816949
ENSG00000168209	DDIT4	0.139172	0.0081861
ENSG00000213024	NUP62	0.13908	0.00822889
ENSG00000166123	GPT2	0.139073	0.00823204
ENSG00000150760	DOCK1	0.139036	0.0082492
ENSG00000122958	VPS26A	0.139033	0.0082509
ENSG00000119333	DYNC2I2	0.138998	0.00826728
ENSG00000073614	KDM5A	0.138939	0.00829491
ENSG00000148143	ZNF462	0.138933	0.00829746
ENSG00000283580	ENSG00000283580	0.138794	0.00836334
ENSG00000152193	OBI1	0.138779	0.00837028
ENSG00000134759	ELP2	0.138733	0.00839195
ENSG00000204469	PRRC2A	0.138668	0.00842287
ENSG00000143919	CAMKMT	0.138621	0.00844512
ENSG00000054267	ARID4B	0.138609	0.00845088
ENSG00000165716	DIPK1B	0.138608	0.00845169
ENSG00000133250	ZNF414	0.138596	0.00845741
ENSG00000105855	ITGB8	0.138593	0.00845877
ENSG00000152795	HNRNPDL	0.138587	0.00846164
ENSG00000169016	E2F6	0.138573	0.00846801
ENSG00000168522	FNTA	0.138569	0.00847023
ENSG00000134278	SPIRE1	0.138553	0.00847772
ENSG00000169085	VXN	0.138493	0.00850664
ENSG00000083093	PALB2	0.138412	0.00854569
ENSG00000278259	MYO19	0.138405	0.00854916
ENSG00000111696	NT5DC3	0.138382	0.00856
ENSG00000160213	CSTB	0.1383	0.00859971
ENSG00000130684	ZNF337	0.138269	0.00861463
ENSG00000002330	BAD	0.138235	0.00863129
ENSG00000125863	MKKS	0.138232	0.00863278
ENSG00000107105	ELAVL2	0.138225	0.00863612
ENSG00000198728	LDB1	0.138152	0.00867161
ENSG00000133193	FAM104A	0.138151	0.00867236
ENSG00000135315	CEP162	0.138102	0.00869641
ENSG00000010438	PRSS3	0.138096	0.00869898
ENSG00000185504	FAAP100	0.138067	0.00871351
ENSG00000064607	SUGP2	0.138063	0.00871553
ENSG00000139618	BRCA2	0.138028	0.00873264
ENSG00000029363	BCLAF1	0.137982	0.00875532
ENSG00000211455	STK38L	0.13794	0.00877597
ENSG00000114473	IQCG	0.13792	0.00878554
ENSG00000174963	ZIC4	0.137875	0.00880809
ENSG00000203879	GDI1	0.13785	0.00882021
ENSG00000135702	CHST5	0.137824	0.00883331
ENSG00000187664	HAPLN4	0.137823	0.00883397
ENSG00000185122	HSF1	0.137812	0.00883927
ENSG00000109758	HGFAC	0.137722	0.00888395
ENSG00000144834	TAGLN3	0.137718	0.00888603
ENSG00000243279	PRAF2	0.13763	0.0089302
ENSG00000261582	ENSG00000261582	0.13761	0.0089399
ENSG00000176731	RBIS	0.137575	0.00895771
ENSG00000100908	EMC9	0.137544	0.00897329
ENSG00000137875	BCL2L10	0.13753	0.0089805
ENSG00000139223	ANP32D	0.137465	0.00901309
ENSG00000173692	PSMD1	0.137439	0.00902626
ENSG00000000419	DPM1	0.137374	0.00905935
ENSG00000243364	EFNA4	0.137351	0.0090711
ENSG00000100139	MICALL1	0.137342	0.00907549
ENSG00000162521	RBBP4	0.137309	0.00909238
ENSG00000136487	GH2	0.137308	0.00909282
ENSG00000089006	SNX5	0.137302	0.00909599
ENSG00000065491	TBC1D22B	0.137213	0.00914147
ENSG00000169021	UQCRFS1	0.137156	0.00917077
ENSG00000006652	IFRD1	0.13713	0.00918376
ENSG00000182968	SOX1	0.137086	0.00920653
ENSG00000112200	ZNF451	0.136945	0.00927978
ENSG00000124171	PARD6B	0.136938	0.00928328
ENSG00000163516	ANKZF1	0.136906	0.00929971
ENSG00000105357	MYH14	0.136882	0.00931205
ENSG00000251184	ENSG00000251184	0.13688	0.00931309
ENSG00000167733	HSD11B1L	0.13686	0.00932357
ENSG00000130414	NDUFA10	0.136859	0.00932443
ENSG00000129559	NEDD8	0.136832	0.00933856
ENSG00000118873	RAB3GAP2	0.136815	0.00934722
ENSG00000261857	MIA	0.136773	0.00936911
ENSG00000125872	LRRN4	0.136746	0.00938332
ENSG00000156973	PDE6D	0.136713	0.00940087
ENSG00000052126	PLEKHA5	0.136478	0.00952447
ENSG00000008394	MGST1	0.136429	0.00955062
ENSG00000161057	PSMC2	0.136401	0.00956573
ENSG00000085721	RRN3	0.136397	0.00956775
ENSG00000196844	PATE2	0.136385	0.00957432
ENSG00000164975	SNAPC3	0.136381	0.00957632
ENSG00000067057	PFKP	0.136355	0.00959035
ENSG00000166173	LARP6	0.136347	0.00959429
ENSG00000181143	MUC16	0.136346	0.00959502
ENSG00000232264	USP17L24	0.136227	0.00965888
ENSG00000134882	UBAC2	0.136195	0.00967586
ENSG00000156219	ART3	0.13617	0.00968969
ENSG00000137574	TGS1	0.136128	0.00971241
ENSG00000009844	VTA1	0.13609	0.0097326
ENSG00000168003	SLC3A2	0.136073	0.00974215
ENSG00000102100	SLC35A2	0.136034	0.00976319
ENSG00000068985	PAGE1	0.135967	0.0097997
ENSG00000116698	SMG7	0.135923	0.00982346
ENSG00000168913	ENHO	0.135841	0.00986827
ENSG00000101856	PGRMC1	0.135815	0.00988284
ENSG00000047597	XK	0.135788	0.00989717
ENSG00000157895	C12orf43	0.135734	0.00992736
ENSG00000204590	GNL1	0.135666	0.00996478
ENSG00000064313	TAF2	0.135586	0.0100089
ENSG00000176396	EID2	0.135551	0.0100283
ENSG00000147155	EBP	0.135532	0.0100392
ENSG00000150459	SAP18	0.135494	0.01006
ENSG00000144681	STAC	0.135458	0.0100802
ENSG00000138111	MFSD13A	0.135446	0.0100868
ENSG00000165660	ABRAXAS2	0.135443	0.0100887
ENSG00000101327	PDYN	0.135438	0.0100916
ENSG00000155254	MARVELD1	0.13532	0.0101573
ENSG00000163960	UBXN7	0.13527	0.0101856
ENSG00000102317	RBM3	0.135117	0.010272
ENSG00000255112	CHMP1B	0.135106	0.0102786
ENSG00000165264	NDUFB6	0.135101	0.0102815
ENSG00000171219	CDC42BPG	0.135086	0.0102899
ENSG00000066923	STAG3	0.13506	0.0103049
ENSG00000138303	ASCC1	0.135052	0.0103094
ENSG00000115233	PSMD14	0.134969	0.0103565
ENSG00000273274	ZBTB8B	0.134957	0.0103632
ENSG00000102243	VGLL1	0.134868	0.0104143
ENSG00000112699	GMDS	0.134822	0.0104409
ENSG00000170876	TMEM43	0.134785	0.0104622
ENSG00000090975	PITPNM2	0.134726	0.0104965
ENSG00000170606	HSPA4	0.134704	0.0105089
ENSG00000152894	PTPRK	0.134699	0.010512
ENSG00000055483	USP36	0.134684	0.0105206
ENSG00000183979	NPB	0.134666	0.010531
ENSG00000067225	PKM	0.134575	0.0105842
ENSG00000178234	GALNT11	0.134426	0.010671
ENSG00000189171	S100A13	0.134424	0.0106725
ENSG00000129460	NGDN	0.134404	0.0106844
ENSG00000176383	B3GNT4	0.1344	0.0106867
ENSG00000152192	POU4F1	0.134339	0.0107224
ENSG00000136695	IL36RN	0.134336	0.0107245
ENSG00000198142	SOWAHC	0.134307	0.0107416
ENSG00000092208	GEMIN2	0.134294	0.0107488
ENSG00000111906	HDDC2	0.134276	0.0107597
ENSG00000094880	CDC23	0.13425	0.010775
ENSG00000283093	CENPVL2	0.134243	0.0107791
ENSG00000155330	C16orf87	0.134239	0.0107817
ENSG00000111850	SMIM8	0.134206	0.0108013
ENSG00000132694	ARHGEF11	0.134183	0.0108151
ENSG00000155876	RRAGA	0.134152	0.0108334
ENSG00000213185	FAM24B	0.134139	0.0108412
ENSG00000113119	TMCO6	0.134109	0.0108587
ENSG00000101898	MCTS2P	0.134054	0.0108919
ENSG00000163331	DAPL1	0.134034	0.0109036
ENSG00000226742	HSBP1L1	0.13403	0.0109062
ENSG00000167986	DDB1	0.134018	0.0109132
ENSG00000108830	RND2	0.133996	0.0109266
ENSG00000196235	SUPT5H	0.13396	0.010948
ENSG00000069849	ATP1B3	0.133932	0.0109647
ENSG00000138399	FASTKD1	0.133913	0.0109765
ENSG00000164151	ICE1	0.133908	0.0109792
ENSG00000116747	RO60	0.133862	0.0110073
ENSG00000139684	ESD	0.133693	0.0111097
ENSG00000073067	CYP2W1	0.133483	0.0112379
ENSG00000162623	TYW3	0.13347	0.0112461
ENSG00000204438	GPANK1	0.133348	0.0113215
ENSG00000105732	ZNF574	0.133327	0.011334
ENSG00000197020	ZNF100	0.133324	0.0113362
ENSG00000149474	KAT14	0.133283	0.0113617
ENSG00000164466	SFXN1	0.133283	0.0113618
ENSG00000278053	DDX52	0.133256	0.0113783
ENSG00000179859	RNF227	0.133241	0.0113878
ENSG00000130695	CEP85	0.133224	0.0113984
ENSG00000258083	OR9A4	0.133186	0.0114223
ENSG00000198060	MARCHF5	0.133151	0.0114437
ENSG00000136379	ABHD17C	0.133139	0.0114512
ENSG00000185247	MAGEA11	0.133049	0.0115074
ENSG00000070669	ASNS	0.132999	0.0115393
ENSG00000116685	KIAA2013	0.132948	0.011571
ENSG00000273045	C2orf15	0.132945	0.0115731
ENSG00000151224	MAT1A	0.132921	0.0115885
ENSG00000165138	ANKS6	0.132899	0.0116022
ENSG00000148400	NOTCH1	0.132893	0.0116061
ENSG00000168243	GNG4	0.132815	0.0116552
ENSG00000213079	SCAF8	0.132775	0.0116809
ENSG00000066230	SLC9A3	0.132745	0.0117
ENSG00000180318	ALX1	0.132742	0.0117019
ENSG00000115687	PASK	0.132703	0.0117269
ENSG00000255663	ENSG00000255663	0.132695	0.011732
ENSG00000163283	ALPP	0.13265	0.0117606
ENSG00000089234	BRAP	0.132649	0.0117613
ENSG00000178338	ZNF354B	0.132646	0.011763
ENSG00000165449	SLC16A9	0.132519	0.0118444
ENSG00000166402	TUB	0.132438	0.0118972
ENSG00000106355	LSM5	0.132392	0.011927
ENSG00000270181	BIVM-ERCC5	0.132384	0.011932
ENSG00000137100	DCTN3	0.132194	0.0120557
ENSG00000084453	SLCO1A2	0.132172	0.0120704
ENSG00000204160	ZDHHC18	0.132158	0.0120794
ENSG00000255181	CCDC166	0.132126	0.0121
ENSG00000163026	WDCP	0.132105	0.0121141
ENSG00000164258	NDUFS4	0.13203	0.0121632
ENSG00000181026	AEN	0.13201	0.0121763
ENSG00000125534	PPDPF	0.131845	0.0122858
ENSG00000120324	PCDHB10	0.13182	0.0123024
ENSG00000163734	CXCL3	0.1318	0.0123157
ENSG00000144369	FAM171B	0.131772	0.0123345
ENSG00000104626	ERI1	0.131737	0.0123583
ENSG00000135540	NHSL1	0.131728	0.0123639
ENSG00000101216	GMEB2	0.131704	0.0123802
ENSG00000185915	KLHL34	0.131686	0.012392
ENSG00000067992	PDK3	0.131679	0.0123972
ENSG00000164743	C8orf48	0.131627	0.012432
ENSG00000155974	GRIP1	0.131609	0.0124441
ENSG00000148935	GAS2	0.131573	0.0124681
ENSG00000179598	PLD6	0.131542	0.0124891
ENSG00000185787	MORF4L1	0.131539	0.012491
ENSG00000110080	ST3GAL4	0.131532	0.0124959
ENSG00000168566	SNRNP48	0.131525	0.0125003
ENSG00000148834	GSTO1	0.131521	0.0125029
ENSG00000087053	MTMR2	0.131428	0.0125662
ENSG00000066557	LRRC40	0.131415	0.0125747
ENSG00000171159	C9orf16	0.131398	0.0125866
ENSG00000180855	ZNF443	0.131396	0.012588
ENSG00000008324	SS18L2	0.131335	0.0126291
ENSG00000178445	GLDC	0.131286	0.0126625
ENSG00000105176	URI1	0.131279	0.0126678
ENSG00000149295	DRD2	0.131277	0.012669
ENSG00000151923	TIAL1	0.131276	0.01267
ENSG00000203907	OOEP	0.131199	0.0127223
ENSG00000157778	PSMG3	0.13119	0.0127286
ENSG00000189182	KRT77	0.131157	0.0127515
ENSG00000153989	NUS1	0.131135	0.0127661
ENSG00000102144	PGK1	0.131129	0.0127707
ENSG00000132953	XPO4	0.131123	0.0127749
ENSG00000152944	MED21	0.131094	0.0127948
ENSG00000186367	MINAR2	0.131071	0.0128101
ENSG00000095777	MYO3A	0.131052	0.0128238
ENSG00000159625	DRC7	0.131051	0.0128246
ENSG00000106638	TBL2	0.131021	0.0128452
ENSG00000167550	RHEBL1	0.131016	0.0128488
ENSG00000130822	PNCK	0.131	0.0128596
ENSG00000197632	SERPINB2	0.13098	0.0128735
ENSG00000268975	MIA-RAB4B	0.130838	0.0129722
ENSG00000248333	CDK11B	0.130833	0.0129758
ENSG00000101150	TPD52L2	0.130803	0.0129965
ENSG00000119328	ABITRAM	0.130786	0.0130084
ENSG00000163710	PCOLCE2	0.130746	0.0130363
ENSG00000144119	C1QL2	0.130724	0.0130517
ENSG00000126243	LRFN3	0.130712	0.0130607
ENSG00000214336	FOXI3	0.13065	0.0131038
ENSG00000107186	MPDZ	0.130647	0.0131058
ENSG00000104884	ERCC2	0.130631	0.0131171
ENSG00000082212	ME2	0.130591	0.0131455
ENSG00000180228	PRKRA	0.13057	0.0131603
ENSG00000263020	ENSG00000263020	0.130564	0.0131648
ENSG00000214194	SMIM30	0.13055	0.0131747
ENSG00000147684	NDUFB9	0.130543	0.0131794
ENSG00000278129	ZNF8	0.130501	0.0132094
ENSG00000076826	CAMSAP3	0.130497	0.0132119
ENSG00000272398	CD24	0.130451	0.0132446
ENSG00000057294	PKP2	0.130402	0.0132796
ENSG00000169914	OTUD3	0.130401	0.0132802
ENSG00000115317	HTRA2	0.130395	0.0132848
ENSG00000073050	XRCC1	0.130391	0.0132876
ENSG00000178252	WDR6	0.130374	0.0132996
ENSG00000134463	ECHDC3	0.13036	0.0133093
ENSG00000149485	FADS1	0.13033	0.0133309
ENSG00000122873	CISD1	0.130302	0.013351
ENSG00000183010	PYCR1	0.1303	0.0133522
ENSG00000171634	BPTF	0.130279	0.0133676
ENSG00000175756	AURKAIP1	0.130274	0.0133712
ENSG00000143570	SLC39A1	0.13025	0.0133885
ENSG00000170860	LSM3	0.130227	0.0134048
ENSG00000197123	ZNF679	0.130185	0.0134348
ENSG00000197345	MRPL21	0.130181	0.0134382
ENSG00000175701	MTLN	0.130171	0.0134449
ENSG00000187140	FOXD3	0.130165	0.0134494
ENSG00000179091	CYC1	0.13015	0.0134603
ENSG00000100167	SEPTIN3	0.13015	0.0134605
ENSG00000173404	INSM1	0.130149	0.0134608
ENSG00000170836	PPM1D	0.130111	0.0134881
ENSG00000242485	MRPL20	0.129965	0.0135942
ENSG00000144227	NXPH2	0.129921	0.0136264
ENSG00000106299	WASL	0.129876	0.0136593
ENSG00000126067	PSMB2	0.129846	0.0136808
ENSG00000272391	POM121C	0.12984	0.0136855
ENSG00000183396	TMEM89	0.129817	0.0137021
ENSG00000141985	SH3GL1	0.129813	0.013705
ENSG00000004455	AK2	0.129797	0.0137172
ENSG00000145730	PAM	0.129771	0.013736
ENSG00000164221	CCDC112	0.129755	0.0137476
ENSG00000188501	LCTL	0.129739	0.0137595
ENSG00000198695	MT-ND6	0.129727	0.013768
ENSG00000131467	PSME3	0.129721	0.0137726
ENSG00000166169	POLL	0.129638	0.0138336
ENSG00000182600	SNORC	0.129558	0.0138933
ENSG00000242715	CCDC169	0.129551	0.0138986
ENSG00000164683	HEY1	0.129517	0.0139232
ENSG00000184486	POU3F2	0.129445	0.0139768
ENSG00000198824	CHAMP1	0.129312	0.0140761
ENSG00000101019	UQCC1	0.129307	0.0140805
ENSG00000104825	NFKBIB	0.129302	0.0140842
ENSG00000182993	C12orf60	0.129251	0.0141223
ENSG00000032444	PNPLA6	0.12924	0.0141307
ENSG00000133243	BTBD2	0.129239	0.0141316
ENSG00000198105	ZNF248	0.129202	0.0141592
ENSG00000134900	TPP2	0.129193	0.0141658
ENSG00000164488	DACT2	0.129179	0.0141761
ENSG00000175354	PTPN2	0.129141	0.0142051
ENSG00000249811	USP17L21	0.129107	0.0142308
ENSG00000072133	RPS6KA6	0.129075	0.0142548
ENSG00000116539	ASH1L	0.129074	0.0142558
ENSG00000198157	HMGN5	0.129027	0.0142913
ENSG00000177868	SVBP	0.128899	0.014389
ENSG00000182583	VCX	0.128895	0.0143925
ENSG00000136928	GABBR2	0.128893	0.014394
ENSG00000183530	PRR14L	0.128763	0.0144938
ENSG00000101333	PLCB4	0.128733	0.0145169
ENSG00000140545	MFGE8	0.128731	0.0145179
ENSG00000164713	BRI3	0.128672	0.0145634
ENSG00000259332	ST20-MTHFS	0.12864	0.0145884
ENSG00000109606	DHX15	0.128638	0.0145896
ENSG00000187773	DIPK1C	0.128631	0.014595
ENSG00000113013	HSPA9	0.128625	0.0145998
ENSG00000104960	PTOV1	0.128577	0.0146373
ENSG00000107341	UBE2R2	0.128543	0.0146638
ENSG00000114742	WDR48	0.128502	0.0146956
ENSG00000023697	DERA	0.128437	0.0147461
ENSG00000071859	FAM50A	0.128403	0.0147727
ENSG00000135929	CYP27A1	0.12836	0.0148065
ENSG00000143452	HORMAD1	0.128302	0.0148523
ENSG00000146457	WTAP	0.128267	0.0148794
ENSG00000118046	STK11	0.128243	0.0148986
ENSG00000101871	MID1	0.128238	0.0149023
ENSG00000074319	TSG101	0.128177	0.0149503
ENSG00000101282	RSPO4	0.12807	0.0150355
ENSG00000137440	FGFBP1	0.128055	0.015047
ENSG00000171208	NETO2	0.128042	0.0150577
ENSG00000137815	RTF1	0.127961	0.015122
ENSG00000158796	DEDD	0.127917	0.0151576
ENSG00000205981	DNAJC19	0.12784	0.0152187
ENSG00000100811	YY1	0.12783	0.0152271
ENSG00000112246	SIM1	0.127757	0.0152862
ENSG00000186812	ZNF397	0.127745	0.0152952
ENSG00000168092	PAFAH1B2	0.127688	0.0153413
ENSG00000172172	MRPL13	0.127634	0.0153851
ENSG00000164338	UTP15	0.127614	0.0154013
ENSG00000221944	TIGD1	0.127547	0.015456
ENSG00000144161	ZC3H8	0.127546	0.0154566
ENSG00000137460	FHDC1	0.127497	0.0154964
ENSG00000134013	LOXL2	0.127467	0.0155214
ENSG00000170633	RNF34	0.127455	0.0155313
ENSG00000183760	ACP7	0.127425	0.0155554
ENSG00000264343	NOTCH2NLA	0.127393	0.0155817
ENSG00000065665	SEC61A2	0.127348	0.0156185
ENSG00000143178	TBX19	0.127269	0.0156841
ENSG00000130749	ZC3H4	0.12726	0.0156908
ENSG00000129680	MAP7D3	0.127205	0.0157361
ENSG00000152558	TMEM123	0.127103	0.0158211
ENSG00000269403	ENSG00000269403	0.126991	0.0159144
ENSG00000179886	TIGD5	0.126919	0.0159745
ENSG00000084093	REST	0.126893	0.0159963
ENSG00000105088	OLFM2	0.126849	0.0160335
ENSG00000143653	SCCPDH	0.126846	0.0160356
ENSG00000163864	NMNAT3	0.126828	0.0160509
ENSG00000118402	ELOVL4	0.126752	0.0161153
ENSG00000267368	UPK3BL1	0.12672	0.0161423
ENSG00000186329	TMEM212	0.126684	0.0161723
ENSG00000280670	CCDC163	0.126638	0.0162119
ENSG00000160606	TLCD1	0.126634	0.0162148
ENSG00000204304	PBX2	0.12663	0.0162187
ENSG00000186832	KRT16	0.126619	0.016228
ENSG00000254858	MPV17L2	0.126583	0.016258
ENSG00000205581	HMGN1	0.126572	0.016268
ENSG00000188624	IGFL3	0.126532	0.0163021
ENSG00000175279	CENPS	0.126525	0.0163081
ENSG00000096092	TMEM14A	0.126498	0.0163309
ENSG00000108813	DLX4	0.126454	0.0163681
ENSG00000198021	SPANXA1	0.126443	0.0163782
ENSG00000173261	PLAC8L1	0.126419	0.0163981
ENSG00000243207	PPAN-P2RY11	0.126403	0.0164122
ENSG00000153561	RMND5A	0.126274	0.0165232
ENSG00000140406	TLNRD1	0.126263	0.0165324
ENSG00000176386	CDC26	0.126258	0.016537
ENSG00000173436	MICOS10	0.126192	0.0165943
ENSG00000198604	BAZ1A	0.126187	0.0165985
ENSG00000179010	MRFAP1	0.12615	0.0166304
ENSG00000173581	CCDC106	0.126059	0.0167093
ENSG00000180011	ZADH2	0.126055	0.0167132
ENSG00000151806	GUF1	0.125938	0.0168156
ENSG00000020922	MRE11	0.125893	0.016855
ENSG00000204983	PRSS1	0.12587	0.0168751
ENSG00000184459	BPIFC	0.125832	0.0169083
ENSG00000184178	SCFD2	0.125825	0.0169148
ENSG00000149571	KIRREL3	0.125748	0.0169829
ENSG00000204308	RNF5	0.125716	0.017011
ENSG00000130402	ACTN4	0.125682	0.0170409
ENSG00000142449	FBN3	0.12559	0.0171227
ENSG00000131558	EXOC4	0.125551	0.0171573
ENSG00000078018	MAP2	0.125522	0.0171832
ENSG00000155660	PDIA4	0.125489	0.0172126
ENSG00000070495	JMJD6	0.125451	0.0172466
ENSG00000158806	NPM2	0.125449	0.0172487
ENSG00000163785	RYK	0.125448	0.0172496
ENSG00000103326	CAPN15	0.125417	0.017277
ENSG00000163288	GABRB1	0.125342	0.0173443
ENSG00000227268	KLLN	0.125342	0.0173446
ENSG00000138382	METTL5	0.125281	0.0173998
ENSG00000069345	DNAJA2	0.125216	0.0174584
ENSG00000198937	CCDC167	0.125201	0.0174723
ENSG00000129355	CDKN2D	0.125198	0.0174744
ENSG00000125352	RNF113A	0.125193	0.0174794
ENSG00000123560	PLP1	0.125047	0.0176118
ENSG00000012211	PRICKLE3	0.125045	0.0176143
ENSG00000158526	TSR2	0.125041	0.0176174
ENSG00000148908	RGS10	0.125026	0.0176312
ENSG00000164099	PRSS12	0.125024	0.0176333
ENSG00000188368	PRR19	0.125024	0.0176334
ENSG00000135436	FAM186B	0.125012	0.017644
ENSG00000134452	FBH1	0.125008	0.0176475
ENSG00000087495	PHACTR3	0.124991	0.0176629
ENSG00000204613	TRIM10	0.124933	0.0177166
ENSG00000133980	VRTN	0.124839	0.0178032
ENSG00000205090	TMEM240	0.124807	0.017832
ENSG00000112175	BMP5	0.124695	0.0179363
ENSG00000126391	FRMD8	0.124668	0.0179613
ENSG00000142273	CBLC	0.124639	0.0179878
ENSG00000267060	PTGES3L	0.124586	0.0180372
ENSG00000114315	HES1	0.12454	0.0180806
ENSG00000183571	PGPEP1L	0.124507	0.018111
ENSG00000143217	NECTIN4	0.124491	0.0181261
ENSG00000163032	VSNL1	0.124482	0.0181346
ENSG00000086589	RBM22	0.124393	0.0182175
ENSG00000189334	S100A14	0.124246	0.0183566
ENSG00000167384	ZNF180	0.124245	0.0183576
ENSG00000073792	IGF2BP2	0.124241	0.0183613
ENSG00000168795	ZBTB5	0.124212	0.0183882
ENSG00000285629	ENSG00000285629	0.124153	0.018445
ENSG00000131462	TUBG1	0.124141	0.018456
ENSG00000101421	CHMP4B	0.124108	0.018487
ENSG00000185920	PTCH1	0.124012	0.0185795
ENSG00000133124	IRS4	0.123998	0.0185919
ENSG00000041515	MYO16	0.123913	0.0186736
ENSG00000169957	ZNF768	0.123901	0.0186858
ENSG00000180592	SKIDA1	0.123791	0.0187911
ENSG00000105552	BCAT2	0.123789	0.0187932
ENSG00000182325	FBXL6	0.123757	0.0188244
ENSG00000172977	KAT5	0.123699	0.0188808
ENSG00000153157	SYCP2L	0.123697	0.0188823
ENSG00000129007	CALML4	0.123695	0.0188843
ENSG00000188706	ZDHHC9	0.123672	0.0189064
ENSG00000174238	PITPNA	0.123624	0.0189531
ENSG00000177459	ERICH5	0.123582	0.0189939
ENSG00000072195	SPEG	0.123533	0.0190422
ENSG00000137055	PLAA	0.123435	0.0191375
ENSG00000140481	CCDC33	0.123398	0.019174
ENSG00000267001	ENSG00000267001	0.123395	0.0191775
ENSG00000214107	MAGEB1	0.123331	0.0192402
ENSG00000257218	GATC	0.123326	0.0192448
ENSG00000158856	DMTN	0.123322	0.0192488
ENSG00000169683	LRRC45	0.123261	0.0193096
ENSG00000165794	SLC39A2	0.123183	0.0193868
ENSG00000179152	TCAIM	0.123164	0.0194053
ENSG00000006530	AGK	0.123103	0.0194662
ENSG00000105613	MAST1	0.123096	0.0194726
ENSG00000111711	GOLT1B	0.123095	0.0194741
ENSG00000019995	ZRANB1	0.123078	0.0194906
ENSG00000162981	LRATD1	0.123034	0.0195352
ENSG00000171067	C11orf24	0.123023	0.0195456
ENSG00000116329	OPRD1	0.122952	0.0196163
ENSG00000267561	ENSG00000267561	0.122943	0.0196259
ENSG00000125107	CNOT1	0.122866	0.019703
ENSG00000114796	KLHL24	0.122862	0.0197068
ENSG00000189057	FAM111B	0.122803	0.0197671
ENSG00000189375	TBC1D28	0.122691	0.0198796
ENSG00000133657	ATP13A3	0.122678	0.019893
ENSG00000205777	GAGE1	0.122649	0.0199223
ENSG00000132323	ILKAP	0.122639	0.0199331
ENSG00000118194	TNNT2	0.122623	0.019949
ENSG00000174106	LEMD3	0.12262	0.0199519
ENSG00000131773	KHDRBS3	0.122602	0.01997
ENSG00000166016	ABTB2	0.122565	0.0200083
ENSG00000149089	APIP	0.122493	0.0200813
ENSG00000157014	TATDN2	0.122406	0.0201704
ENSG00000133104	SPART	0.122323	0.0202561
ENSG00000267740	ENSG00000267740	0.122289	0.0202911
ENSG00000178440	TIMM23B-AGAP6	0.122289	0.0202912
ENSG00000112249	ASCC3	0.122227	0.0203557
ENSG00000181192	DHTKD1	0.122151	0.0204341
ENSG00000241476	SSX2	0.122117	0.0204694
ENSG00000143126	CELSR2	0.122107	0.0204802
ENSG00000170153	RNF150	0.122064	0.0205246
ENSG00000107404	DVL1	0.122021	0.0205691
ENSG00000135269	TES	0.122012	0.0205784
ENSG00000171316	CHD7	0.121952	0.0206416
ENSG00000181649	PHLDA2	0.121899	0.0206973
ENSG00000134802	SLC43A3	0.12184	0.0207592
ENSG00000002016	RAD52	0.121832	0.0207678
ENSG00000146007	ZMAT2	0.121799	0.0208024
ENSG00000169689	CENPX	0.121785	0.0208174
ENSG00000258429	PDF	0.121782	0.0208206
ENSG00000197140	ADAM32	0.121734	0.0208711
ENSG00000106682	EIF4H	0.121697	0.0209101
ENSG00000265190	ANXA8	0.121696	0.0209111
ENSG00000102452	NALCN	0.121667	0.0209418
ENSG00000105677	TMEM147	0.121621	0.0209909
ENSG00000120278	PLEKHG1	0.121599	0.0210141
ENSG00000104885	DOT1L	0.121581	0.0210335
ENSG00000105186	ANKRD27	0.121545	0.0210719
ENSG00000172732	MUS81	0.121541	0.0210761
ENSG00000152465	NMT2	0.121528	0.0210905
ENSG00000179673	RPRML	0.121496	0.0211239
ENSG00000123364	HOXC13	0.121475	0.0211464
ENSG00000103429	BFAR	0.121431	0.0211939
ENSG00000184117	NIPSNAP1	0.121414	0.0212126
ENSG00000123143	PKN1	0.121393	0.0212352
ENSG00000110066	KMT5B	0.121281	0.0213551
ENSG00000239887	C1orf226	0.121154	0.021493
ENSG00000162402	USP24	0.121121	0.0215283
ENSG00000166681	BEX3	0.121086	0.0215668
ENSG00000124688	MAD2L1BP	0.121081	0.0215721
ENSG00000105143	SLC1A6	0.121075	0.0215785
ENSG00000203877	RIPPLY2	0.121023	0.021635
ENSG00000110063	DCPS	0.120991	0.0216696
ENSG00000135976	ANKRD36	0.120906	0.0217633
ENSG00000166396	SERPINB7	0.120878	0.0217937
ENSG00000173825	TIGD3	0.120793	0.021887
ENSG00000108389	MTMR4	0.120762	0.0219212
ENSG00000175928	LRRN1	0.120749	0.0219364
ENSG00000130313	PGLS	0.120717	0.0219718
ENSG00000110060	PUS3	0.120691	0.0220002
ENSG00000112499	SLC22A2	0.120687	0.0220048
ENSG00000171054	OR13H1	0.120605	0.022096
ENSG00000133256	PDE6B	0.120597	0.0221046
ENSG00000189369	GSPT2	0.120578	0.0221253
ENSG00000137269	LRRC1	0.120569	0.0221358
ENSG00000198055	GRK6	0.120564	0.0221415
ENSG00000181788	SIAH2	0.120534	0.0221743
ENSG00000126947	ARMCX1	0.120518	0.0221926
ENSG00000116035	VAX2	0.1205	0.0222122
ENSG00000080644	CHRNA3	0.120492	0.0222212
ENSG00000115596	WNT6	0.120469	0.0222476
ENSG00000152591	DSPP	0.120386	0.0223403
ENSG00000100228	RAB36	0.120325	0.0224085
ENSG00000139648	KRT71	0.120316	0.0224187
ENSG00000135441	BLOC1S1	0.120308	0.022428
ENSG00000178605	GTPBP6	0.120253	0.0224893
ENSG00000138376	BARD1	0.120206	0.0225433
ENSG00000234857	HNRNPUL2-BSCL2	0.120184	0.0225681
ENSG00000126733	DACH2	0.12011	0.0226515
ENSG00000174669	SLC29A2	0.120078	0.0226876
ENSG00000099203	TMED1	0.120024	0.0227497
ENSG00000126500	FLRT1	0.119992	0.0227861
ENSG00000149679	CABLES2	0.119974	0.0228063
ENSG00000129250	KIF1C	0.11994	0.022846
ENSG00000003509	NDUFAF7	0.119908	0.0228816
ENSG00000264230	ANXA8L1	0.119897	0.0228949
ENSG00000167272	POP5	0.119845	0.0229541
ENSG00000113387	SUB1	0.119837	0.0229638
ENSG00000009307	CSDE1	0.119828	0.0229739
ENSG00000082515	MRPL22	0.119785	0.0230229
ENSG00000142539	ENSG00000142539	0.11975	0.0230632
ENSG00000132199	ENOSF1	0.119747	0.0230669
ENSG00000164430	CGAS	0.119688	0.0231358
ENSG00000112706	IMPG1	0.119646	0.0231838
ENSG00000026559	KCNG1	0.119581	0.0232599
ENSG00000267796	LIN37	0.119575	0.0232658
ENSG00000168286	THAP11	0.119564	0.0232792
ENSG00000173237	C11orf86	0.119561	0.0232827
ENSG00000099956	SMARCB1	0.119556	0.023289
ENSG00000277791	PSMB3	0.119551	0.0232941
ENSG00000026652	AGPAT4	0.11952	0.0233305
ENSG00000167191	GPRC5B	0.119506	0.0233468
ENSG00000118785	SPP1	0.119505	0.0233479
ENSG00000149257	SERPINH1	0.119476	0.0233818
ENSG00000133275	CSNK1G2	0.119371	0.0235039
ENSG00000150768	DLAT	0.119315	0.0235696
ENSG00000180447	GAS1	0.119306	0.0235804
ENSG00000161091	MFSD12	0.119288	0.0236019
ENSG00000106331	PAX4	0.119286	0.0236043
ENSG00000171720	HDAC3	0.119278	0.0236141
ENSG00000140519	RHCG	0.119237	0.0236616
ENSG00000168952	STXBP6	0.119194	0.023713
ENSG00000163900	TMEM41A	0.119177	0.0237331
ENSG00000134283	PPHLN1	0.119144	0.0237717
ENSG00000198715	GLMP	0.119143	0.0237734
ENSG00000146707	POMZP3	0.119117	0.0238039
ENSG00000103187	COTL1	0.119071	0.0238583
ENSG00000139890	REM2	0.119037	0.0238987
ENSG00000124641	MED20	0.118997	0.0239465
ENSG00000185085	INTS5	0.118979	0.0239679
ENSG00000158234	FAIM	0.118919	0.0240396
ENSG00000120705	ETF1	0.118883	0.0240832
ENSG00000151247	EIF4E	0.118867	0.0241018
ENSG00000185963	BICD2	0.118812	0.0241677
ENSG00000114544	SLC41A3	0.118794	0.0241889
ENSG00000285589	ENSG00000285589	0.118791	0.0241936
ENSG00000153558	FBXL2	0.118782	0.0242043
ENSG00000141696	P3H4	0.118773	0.024215
ENSG00000131019	ULBP3	0.118728	0.0242691
ENSG00000103035	PSMD7	0.118726	0.024271
ENSG00000184916	JAG2	0.118656	0.024356
ENSG00000196642	RABL6	0.118641	0.024374
ENSG00000138759	FRAS1	0.11864	0.0243748
ENSG00000215853	RPTN	0.118624	0.0243947
ENSG00000175826	CTDNEP1	0.118607	0.0244155
ENSG00000088899	LZTS3	0.118577	0.0244512
ENSG00000206150	RNASE13	0.118554	0.0244789
ENSG00000156395	SORCS3	0.118455	0.0245993
ENSG00000147905	ZCCHC7	0.118444	0.0246136
ENSG00000196683	TOMM7	0.118428	0.024633
ENSG00000122696	SLC25A51	0.118383	0.024688
ENSG00000137210	TMEM14B	0.118363	0.0247129
ENSG00000082556	OPRK1	0.118352	0.0247254
ENSG00000198860	TSEN15	0.118349	0.024729
ENSG00000198825	INPP5F	0.118344	0.0247353
ENSG00000198890	PRMT6	0.118343	0.0247367
ENSG00000115107	STEAP3	0.118329	0.0247541
ENSG00000158435	CNOT11	0.118297	0.0247928
ENSG00000177889	UBE2N	0.118276	0.0248194
ENSG00000176428	VPS37D	0.118229	0.0248765
ENSG00000129167	TPH1	0.11818	0.0249378
ENSG00000256222	MTRNR2L3	0.118129	0.0250009
ENSG00000121314	TAS2R8	0.118117	0.0250149
ENSG00000141040	ZNF287	0.118106	0.0250283
ENSG00000131013	PPIL4	0.118088	0.0250514
ENSG00000178462	TUBAL3	0.118055	0.0250925
ENSG00000161526	SAP30BP	0.118048	0.0251002
ENSG00000228253	MT-ATP8	0.118037	0.0251148
ENSG00000069696	DRD4	0.117912	0.0252698
ENSG00000186567	CEACAM19	0.11786	0.0253352
ENSG00000265817	FSBP	0.117819	0.0253866
ENSG00000133488	SEC14L4	0.117797	0.0254137
ENSG00000120727	PAIP2	0.117787	0.025426
ENSG00000163440	PDCL2	0.117759	0.025462
ENSG00000219200	RNASEK	0.117736	0.0254908
ENSG00000221988	PPT2	0.117727	0.0255015
ENSG00000276045	ORAI1	0.117697	0.0255393
ENSG00000088538	DOCK3	0.117624	0.0256317
ENSG00000182253	SYNM	0.117478	0.0258166
ENSG00000107014	RLN2	0.117476	0.0258192
ENSG00000156515	HK1	0.117474	0.0258223
ENSG00000120889	TNFRSF10B	0.117463	0.025835
ENSG00000185236	RAB11B	0.117433	0.0258739
ENSG00000185156	MFSD6L	0.117423	0.0258868
ENSG00000158457	TSPAN33	0.117352	0.0259769
ENSG00000283154	IQCJ-SCHIP1	0.117296	0.0260483
ENSG00000122692	SMU1	0.117252	0.026105
ENSG00000267508	ZNF285	0.117247	0.026112
ENSG00000213337	ANKRD39	0.117232	0.0261315
ENSG00000111254	AKAP3	0.117142	0.0262465
ENSG00000196227	FAM217B	0.117091	0.0263127
ENSG00000176076	KCNE5	0.117087	0.0263178
ENSG00000144535	DIS3L2	0.117064	0.0263473
ENSG00000065621	GSTO2	0.117064	0.0263476
ENSG00000137404	NRM	0.117053	0.0263616
ENSG00000065802	ASB1	0.117042	0.0263764
ENSG00000221843	C2orf16	0.117037	0.0263824
ENSG00000111358	GTF2H3	0.117033	0.0263872
ENSG00000169718	DUS1L	0.116984	0.0264515
ENSG00000102081	FMR1	0.116977	0.0264609
ENSG00000136720	HS6ST1	0.11692	0.026535
ENSG00000248098	BCKDHA	0.116898	0.026563
ENSG00000109205	ODAM	0.116892	0.026571
ENSG00000144285	SCN1A	0.116891	0.0265726
ENSG00000064655	EYA2	0.116882	0.0265834
ENSG00000205138	SDHAF1	0.116843	0.0266346
ENSG00000139116	KIF21A	0.116756	0.0267488
ENSG00000131931	THAP1	0.1167	0.0268228
ENSG00000028839	TBPL1	0.116667	0.0268661
ENSG00000124172	ATP5F1E	0.116657	0.0268785
ENSG00000197122	SRC	0.116647	0.0268915
ENSG00000105669	COPE	0.116581	0.0269788
ENSG00000065243	PKN2	0.116574	0.0269878
ENSG00000140259	MFAP1	0.116498	0.0270889
ENSG00000135547	HEY2	0.116461	0.0271383
ENSG00000165474	GJB2	0.116449	0.0271534
ENSG00000157764	BRAF	0.116381	0.0272441
ENSG00000075643	MOCOS	0.116261	0.0274043
ENSG00000111666	CHPT1	0.116249	0.0274207
ENSG00000197965	MPZL1	0.11623	0.0274462
ENSG00000123165	ACTRT1	0.116106	0.0276129
ENSG00000242120	MDFIC2	0.11607	0.0276609
ENSG00000163017	ACTG2	0.116003	0.0277509
ENSG00000100413	POLR3H	0.115976	0.027788
ENSG00000175110	MRPS22	0.115943	0.0278331
ENSG00000168159	RNF187	0.115933	0.027846
ENSG00000167645	YIF1B	0.115918	0.027866
ENSG00000090861	AARS1	0.115849	0.0279598
ENSG00000236782	ZNF593OS	0.115845	0.0279657
ENSG00000010626	LRRC23	0.115836	0.0279784
ENSG00000187231	SESTD1	0.115797	0.0280308
ENSG00000101224	CDC25B	0.115761	0.0280801
ENSG00000112539	C6orf118	0.115728	0.0281253
ENSG00000110075	PPP6R3	0.115717	0.0281412
ENSG00000124659	TBCC	0.115649	0.0282342
ENSG00000165623	UCMA	0.115619	0.0282755
ENSG00000196878	LAMB3	0.115546	0.0283763
ENSG00000003249	DBNDD1	0.115528	0.0284003
ENSG00000143033	MTF2	0.115471	0.0284796
ENSG00000197747	S100A10	0.115425	0.0285427
ENSG00000143549	TPM3	0.115405	0.0285711
ENSG00000176170	SPHK1	0.115383	0.0286015
ENSG00000153443	UBALD1	0.11537	0.0286193
ENSG00000130119	GNL3L	0.115311	0.0287012
ENSG00000162959	MEMO1	0.11529	0.0287306
ENSG00000268400	ENSG00000268400	0.115212	0.0288397
ENSG00000165669	FAM204A	0.115175	0.0288908
ENSG00000275740	ENSG00000275740	0.115132	0.0289511
ENSG00000171928	TVP23B	0.115072	0.0290359
ENSG00000165935	SMCO2	0.114998	0.0291395
ENSG00000087152	ATXN7L3	0.11494	0.0292225
ENSG00000082213	C5orf22	0.114923	0.0292458
ENSG00000143756	FBXO28	0.114912	0.029262
ENSG00000188312	CENPP	0.114893	0.0292881
ENSG00000143333	RGS16	0.114851	0.0293486
ENSG00000163291	PAQR3	0.114837	0.0293679
ENSG00000101365	IDH3B	0.114761	0.0294762
ENSG00000116752	BCAS2	0.114698	0.029566
ENSG00000179284	DAND5	0.114698	0.029566
ENSG00000124275	MTRR	0.114657	0.0296248
ENSG00000149313	AASDHPPT	0.11465	0.029634
ENSG00000232070	TMEM253	0.114636	0.0296541
ENSG00000143614	GATAD2B	0.114569	0.0297499
ENSG00000119280	C1orf198	0.114565	0.0297557
ENSG00000264187	ENSG00000264187	0.114556	0.0297692
ENSG00000166813	KIF7	0.114527	0.0298114
ENSG00000251503	CENPS-CORT	0.114484	0.0298734
ENSG00000162374	ELAVL4	0.114479	0.0298797
ENSG00000160352	ZNF714	0.114478	0.029882
ENSG00000158089	GALNT14	0.11447	0.0298932
ENSG00000119929	CUTC	0.114433	0.0299458
ENSG00000117143	UAP1	0.114417	0.0299702
ENSG00000275896	PRSS2	0.114287	0.0301576
ENSG00000128272	ATF4	0.11426	0.0301972
ENSG00000135341	MAP3K7	0.114202	0.0302809
ENSG00000110717	NDUFS8	0.114164	0.0303364
ENSG00000063601	MTMR1	0.11409	0.0304459
ENSG00000152076	CCDC74B	0.114077	0.0304637
ENSG00000196704	AMZ2	0.114019	0.0305492
ENSG00000196367	TRRAP	0.113992	0.030589
ENSG00000167257	RNF214	0.113991	0.0305907
ENSG00000169126	ODAD2	0.113984	0.0306002
ENSG00000198938	MT-CO3	0.113942	0.0306632
ENSG00000106246	PTCD1	0.113925	0.0306873
ENSG00000007062	PROM1	0.113886	0.0307447
ENSG00000065518	NDUFB4	0.113843	0.0308091
ENSG00000113389	NPR3	0.113822	0.0308397
ENSG00000161021	MAML1	0.113796	0.0308778
ENSG00000125850	OVOL2	0.113794	0.0308815
ENSG00000102230	PCYT1B	0.113763	0.030927
ENSG00000136110	CNMD	0.113749	0.0309487
ENSG00000155959	VBP1	0.113737	0.0309661
ENSG00000182256	GABRG3	0.113723	0.0309863
ENSG00000173812	EIF1	0.113683	0.031046
ENSG00000197889	MEIG1	0.113673	0.0310608
ENSG00000198028	ZNF560	0.113625	0.0311326
ENSG00000169777	TAS2R1	0.113589	0.0311861
ENSG00000259288	BUB1B-PAK6	0.11358	0.0312
ENSG00000269242	ENSG00000269242	0.113543	0.0312554
ENSG00000139515	PDX1	0.113541	0.0312588
ENSG00000186998	EMID1	0.113519	0.0312913
ENSG00000180934	OR56A1	0.11351	0.0313047
ENSG00000138400	MDH1B	0.113505	0.0313125
ENSG00000124193	SRSF6	0.113471	0.0313635
ENSG00000013275	PSMC4	0.113469	0.0313663
ENSG00000182173	TSEN54	0.113464	0.0313747
ENSG00000125676	THOC2	0.11338	0.0314999
ENSG00000174279	EVX2	0.113373	0.0315104
ENSG00000166200	COPS2	0.113323	0.0315864
ENSG00000095739	BAMBI	0.113282	0.0316483
ENSG00000145700	ANKRD31	0.113267	0.0316715
ENSG00000183850	ZNF730	0.113202	0.03177
ENSG00000285762	ENSG00000285762	0.11317	0.0318181
ENSG00000109920	FNBP4	0.113169	0.0318206
ENSG00000112041	TULP1	0.113103	0.0319206
ENSG00000214128	TMEM213	0.113071	0.0319691
ENSG00000234616	JRK	0.113043	0.0320127
ENSG00000184863	RBM33	0.11303	0.0320318
ENSG00000249104	USP17L17	0.112962	0.0321369
ENSG00000131686	CA6	0.112892	0.0322441
ENSG00000164933	SLC25A32	0.112884	0.0322565
ENSG00000088451	TGDS	0.112859	0.0322939
ENSG00000096654	ZNF184	0.112851	0.0323072
ENSG00000008323	PLEKHG6	0.112845	0.0323166
ENSG00000171823	FBXL14	0.112812	0.0323668
ENSG00000205572	SERF1B	0.112741	0.0324768
ENSG00000015479	MATR3_2	0.112723	0.0325042
ENSG00000146426	TIAM2	0.112687	0.0325602
ENSG00000108641	B9D1	0.112684	0.0325645
ENSG00000148308	GTF3C5	0.112625	0.0326571
ENSG00000123131	PRDX4	0.112619	0.0326659
ENSG00000149658	YTHDF1	0.112612	0.0326773
ENSG00000169006	NTSR2	0.112528	0.0328072
ENSG00000165556	CDX2	0.112517	0.0328255
ENSG00000072274	TFRC	0.112502	0.032849
ENSG00000080819	CPOX	0.112493	0.0328624
ENSG00000198062	POTEH	0.112461	0.0329125
ENSG00000198301	SDAD1	0.11244	0.0329458
ENSG00000121381	TAS2R9	0.112355	0.0330785
ENSG00000145194	ECE2	0.112348	0.0330895
ENSG00000121900	TMEM54	0.11231	0.03315
ENSG00000140511	HAPLN3	0.112255	0.033237
ENSG00000180336	MEIOC	0.112233	0.033271
ENSG00000162639	HENMT1	0.112228	0.0332798
ENSG00000144550	CPNE9	0.112224	0.0332859
ENSG00000143889	HNRNPLL	0.112169	0.0333724
ENSG00000186523	FAM86B1	0.112125	0.0334423
ENSG00000159210	SNF8	0.112091	0.0334958
ENSG00000256500	ENSG00000256500	0.112071	0.0335286
ENSG00000116670	MAD2L2	0.112019	0.0336113
ENSG00000184076	UQCR10	0.111945	0.0337284
ENSG00000169605	GKN1	0.111904	0.0337943
ENSG00000080802	CNOT4	0.111816	0.0339362
ENSG00000150627	WDR17	0.111795	0.0339692
ENSG00000164100	NDST3	0.111788	0.0339802
ENSG00000160207	HSF2BP	0.111785	0.033986
ENSG00000159263	SIM2	0.111772	0.0340067
ENSG00000114744	COMMD2	0.111683	0.0341506
ENSG00000164615	CAMLG	0.111663	0.0341828
ENSG00000152749	GPR180	0.111637	0.0342242
ENSG00000149923	PPP4C	0.111588	0.0343037
ENSG00000064225	ST3GAL6	0.111545	0.0343742
ENSG00000131263	RLIM	0.111451	0.0345265
ENSG00000110880	CORO1C	0.111373	0.0346541
ENSG00000134504	KCTD1	0.111372	0.0346561
ENSG00000113396	SLC27A6	0.11136	0.0346745
ENSG00000112335	SNX3	0.111359	0.0346772
ENSG00000168875	SOX14	0.111303	0.0347688
ENSG00000145979	TBC1D7	0.111281	0.0348048
ENSG00000205002	AARD	0.111263	0.0348335
ENSG00000198033	TUBA3C	0.111234	0.0348825
ENSG00000105220	GPI	0.111218	0.0349088
ENSG00000184867	ARMCX2	0.111189	0.0349562
ENSG00000156928	MALSU1	0.111171	0.0349848
ENSG00000137707	BTG4	0.111141	0.0350346
ENSG00000177565	TBL1XR1	0.111134	0.0350474
ENSG00000099817	POLR2E	0.111127	0.0350585
ENSG00000148484	RSU1	0.111124	0.0350627
ENSG00000144635	DYNC1LI1	0.111047	0.0351906
ENSG00000141380	SS18	0.111002	0.035265
ENSG00000205609	EIF3CL	0.110979	0.0353041
ENSG00000105879	CBLL1	0.110974	0.0353114
ENSG00000168621	GDNF	0.110907	0.0354238
ENSG00000159409	CELF3	0.110885	0.03546
ENSG00000142330	CAPN10	0.110874	0.0354784
ENSG00000031698	SARS1	0.110817	0.0355739
ENSG00000171566	PLRG1	0.110803	0.0355973
ENSG00000183831	ANKRD45	0.110785	0.0356275
ENSG00000143933	CALM2	0.110687	0.0357909
ENSG00000158792	SPATA2L	0.110669	0.035822
ENSG00000189252	SPANXN3	0.110641	0.0358681
ENSG00000162105	SHANK2	0.110582	0.0359675
ENSG00000111199	TRPV4	0.110578	0.0359749
ENSG00000148426	PROSER2	0.110528	0.0360589
ENSG00000279170	TSTD3	0.110496	0.0361134
ENSG00000284922	ENSG00000284922	0.11049	0.0361243
ENSG00000174448	STARD6	0.110469	0.0361591
ENSG00000153495	TEX29	0.110461	0.0361737
ENSG00000171757	LRRC34	0.110453	0.0361866
ENSG00000104671	DCTN6	0.110433	0.0362215
ENSG00000116918	TSNAX	0.110423	0.0362375
ENSG00000147679	UTP23	0.110409	0.0362618
ENSG00000100665	SERPINA4	0.110401	0.0362749
ENSG00000136810	TXN	0.110369	0.0363287
ENSG00000154359	LONRF1	0.11036	0.0363444
ENSG00000087302	RTRAF	0.110341	0.0363779
ENSG00000132823	OSER1	0.11032	0.0364131
ENSG00000147121	KRBOX4	0.110304	0.0364395
ENSG00000164603	BMT2	0.110258	0.0365181
ENSG00000126432	PRDX5	0.110232	0.0365631
ENSG00000104731	KLHDC4	0.110216	0.036591
ENSG00000269405	NXF2	0.110184	0.0366464
ENSG00000075089	ACTR6	0.110121	0.0367545
ENSG00000082497	SERTAD4	0.110119	0.0367567
ENSG00000183421	RIPK4	0.110079	0.0368253
ENSG00000160131	VMA21	0.110075	0.0368334
ENSG00000114770	ABCC5	0.110062	0.0368551
ENSG00000133704	IPO8	0.110021	0.0369269
ENSG00000204120	GIGYF2	0.109984	0.0369904
ENSG00000203782	LORICRIN	0.109933	0.0370775
ENSG00000106633	GCK	0.109849	0.0372246
ENSG00000139714	MORN3	0.109839	0.0372406
ENSG00000124205	EDN3	0.109836	0.0372459
ENSG00000163806	SPDYA	0.109814	0.0372857
ENSG00000198887	SMC5	0.109766	0.037368
ENSG00000101882	NKAP	0.109709	0.0374689
ENSG00000073150	PANX2	0.10964	0.0375894
ENSG00000111676	ATN1	0.109626	0.0376139
ENSG00000189064	GAGE2A	0.109596	0.0376663
ENSG00000104140	RHOV	0.109582	0.0376914
ENSG00000278085	CT45A8	0.109577	0.0377001
ENSG00000119616	FCF1	0.109532	0.0377781
ENSG00000138696	BMPR1B	0.109487	0.0378583
ENSG00000272162	ENSG00000272162	0.109476	0.0378778
ENSG00000180822	PSMG4	0.109475	0.0378789
ENSG00000147889	CDKN2A	0.109468	0.0378908
ENSG00000139656	SMIM2	0.109468	0.0378921
ENSG00000164978	NUDT2	0.109444	0.037934
ENSG00000019186	CYP24A1	0.109437	0.0379456
ENSG00000127191	TRAF2	0.109425	0.037968
ENSG00000102606	ARHGEF7	0.109325	0.0381449
ENSG00000137040	RANBP6	0.109307	0.0381757
ENSG00000136002	ARHGEF4	0.109304	0.0381812
ENSG00000143107	FNDC7	0.109282	0.0382205
ENSG00000106803	SEC61B	0.109232	0.0383099
ENSG00000072756	TRNT1	0.109219	0.0383323
ENSG00000005007	UPF1	0.10921	0.0383494
ENSG00000174197	MGA	0.109207	0.0383542
ENSG00000159527	PGLYRP3	0.109196	0.0383743
ENSG00000177519	RPRM	0.10916	0.0384376
ENSG00000011347	SYT7	0.109143	0.0384683
ENSG00000215817	ZC3H11B	0.109051	0.0386337
ENSG00000144744	UBA3	0.109037	0.038659
ENSG00000124613	ZNF391	0.108946	0.0388211
ENSG00000169972	PUSL1	0.108945	0.0388234
ENSG00000143552	NUP210L	0.108896	0.038912
ENSG00000170465	KRT6C	0.10889	0.0389223
ENSG00000273540	AGBL1	0.108886	0.03893
ENSG00000088832	FKBP1A	0.108871	0.0389577
ENSG00000269855	RNF225	0.108859	0.0389782
ENSG00000187531	SIRT7	0.108845	0.039005
ENSG00000155592	ZKSCAN2	0.108739	0.0391965
ENSG00000101489	CELF4	0.108677	0.0393085
ENSG00000182117	NOP10	0.108677	0.0393089
ENSG00000186889	TMEM17	0.108672	0.0393173
ENSG00000123352	SPATS2	0.108581	0.0394843
ENSG00000083290	ULK2	0.108577	0.0394918
ENSG00000148082	SHC3	0.108571	0.0395024
ENSG00000162972	MAIP1	0.108554	0.0395339
ENSG00000099904	ZDHHC8	0.10848	0.0396687
ENSG00000125144	MT1G	0.108407	0.0398033
ENSG00000263513	FAM72C	0.108401	0.0398145
ENSG00000166689	PLEKHA7	0.108391	0.0398333
ENSG00000257921	ENSG00000257921	0.108363	0.0398844
ENSG00000115275	MOGS	0.108359	0.0398923
ENSG00000074842	MYDGF	0.108278	0.0400414
ENSG00000101084	RAB5IF	0.10823	0.0401296
ENSG00000164967	RPP25L	0.108227	0.040136
ENSG00000198670	LPA	0.108184	0.0402159
ENSG00000203663	OR2L2	0.108156	0.0402679
ENSG00000171130	ATP6V0E2	0.108151	0.0402767
ENSG00000172728	FUT10	0.108141	0.0402941
ENSG00000183632	TP53TG3	0.108091	0.0403871
ENSG00000167394	ZNF668	0.108082	0.040404
ENSG00000089248	ERP29	0.10808	0.040408
ENSG00000130349	MTRES1	0.108049	0.0404665
ENSG00000118816	CCNI	0.108006	0.0405457
ENSG00000110400	NECTIN1	0.108004	0.0405497
ENSG00000166260	COX11	0.10799	0.0405767
ENSG00000215440	NPEPL1	0.107974	0.0406064
ENSG00000174502	SLC26A9	0.107932	0.0406843
ENSG00000256980	KHDC1L	0.107913	0.0407198
ENSG00000088305	DNMT3B	0.107878	0.0407857
ENSG00000135903	PAX3	0.107876	0.0407902
ENSG00000031691	CENPQ	0.107835	0.040868
ENSG00000185896	LAMP1	0.107827	0.0408823
ENSG00000129158	SERGEF	0.107805	0.0409227
ENSG00000137135	ARHGEF39	0.107786	0.0409595
ENSG00000165185	KIAA1958	0.107784	0.0409628
ENSG00000160877	NACC1	0.107784	0.040963
ENSG00000167393	PPP2R3B	0.107713	0.0410971
ENSG00000286192	ENSG00000286192	0.107709	0.0411044
ENSG00000107959	PITRM1	0.107685	0.0411493
ENSG00000284461	ENSG00000284461	0.107673	0.041172
ENSG00000275342	PRAG1	0.107582	0.0413461
ENSG00000130348	QRSL1	0.10755	0.0414065
ENSG00000167723	TRPV3	0.107545	0.0414165
ENSG00000085433	WDR47	0.107453	0.0415902
ENSG00000116031	CD207	0.10744	0.0416157
ENSG00000275674	ENSG00000275674	0.107416	0.0416616
ENSG00000170540	ARL6IP1	0.107362	0.0417649
ENSG00000148136	OR13C4	0.10728	0.0419226
ENSG00000170890	PLA2G1B	0.107265	0.041951
ENSG00000095066	HOOK2	0.107233	0.0420129
ENSG00000143469	SYT14	0.107223	0.0420329
ENSG00000146425	DYNLT1	0.107188	0.0420985
ENSG00000174738	NR1D2	0.107186	0.0421037
ENSG00000143627	PKLR	0.107171	0.0421321
ENSG00000147799	ARHGAP39	0.107165	0.042144
ENSG00000273217	ENSG00000273217	0.107158	0.0421572
ENSG00000203880	PCMTD2	0.107131	0.0422105
ENSG00000165689	ENTR1	0.107108	0.0422531
ENSG00000161939	RNASEK-C17orf49	0.107032	0.0424015
ENSG00000139233	LLPH	0.107026	0.0424123
ENSG00000119862	LGALSL	0.107025	0.0424146
ENSG00000175054	ATR	0.106989	0.0424838
ENSG00000105550	FGF21	0.106971	0.0425191
ENSG00000268104	SLC6A14	0.10695	0.0425614
ENSG00000129028	THAP10	0.106929	0.0426007
ENSG00000115808	STRN	0.106916	0.0426263
ENSG00000130338	TULP4	0.106908	0.0426419
ENSG00000008382	MPND	0.106892	0.0426743
ENSG00000131165	CHMP1A	0.106842	0.0427706
ENSG00000065911	MTHFD2	0.106823	0.042809
ENSG00000181458	TMEM45A	0.106822	0.04281
ENSG00000180667	YOD1	0.106813	0.0428279
ENSG00000134317	GRHL1	0.106805	0.0428444
ENSG00000105649	RAB3A	0.106785	0.0428823
ENSG00000136159	NUDT15	0.106752	0.0429482
ENSG00000198576	ARC	0.106667	0.0431135
ENSG00000284981	UPK3BL2	0.10666	0.0431284
ENSG00000206072	SERPINB11	0.106639	0.043169
ENSG00000186716	BCR	0.106636	0.0431752
ENSG00000165630	PRPF18	0.106585	0.0432766
ENSG00000154162	CDH12	0.106523	0.0433995
ENSG00000049089	COL9A2	0.106515	0.0434151
ENSG00000081138	CDH7	0.106503	0.043439
ENSG00000142192	APP	0.106487	0.0434694
ENSG00000214046	SMIM7	0.106482	0.0434805
ENSG00000182010	RTKN2	0.106476	0.0434921
ENSG00000177370	TIMM22	0.106471	0.0435013
ENSG00000130764	LRRC47	0.106449	0.0435449
ENSG00000115844	DLX2	0.106439	0.043566
ENSG00000188529	SRSF10	0.106408	0.0436263
ENSG00000197894	ADH5	0.106371	0.0437006
ENSG00000100416	TRMU	0.106343	0.0437551
ENSG00000133112	TPT1	0.106323	0.0437967
ENSG00000183032	SLC25A21	0.106305	0.0438319
ENSG00000258677	ENSG00000258677	0.106301	0.0438395
ENSG00000117983	MUC5B	0.106227	0.0439873
ENSG00000124074	ENKD1	0.106199	0.0440447
ENSG00000102390	PBDC1	0.106146	0.0441493
ENSG00000269964	MEI4	0.106146	0.0441499
ENSG00000188483	IER5L	0.106127	0.0441882
ENSG00000241685	ARPC1A	0.106026	0.044391
ENSG00000180921	FAM83H	0.106019	0.0444062
ENSG00000167414	GNG8	0.105927	0.0445918
ENSG00000160145	KALRN	0.105912	0.0446224
ENSG00000108826	MRPL27	0.105876	0.0446952
ENSG00000132963	POMP	0.105833	0.0447827
ENSG00000156983	BRPF1	0.1058	0.0448494
ENSG00000182827	ACBD3	0.105778	0.0448941
ENSG00000176182	MYPOP	0.105692	0.045069
ENSG00000257923	CUX1	0.105678	0.0450989
ENSG00000171865	RNASEH1	0.105518	0.0454259
ENSG00000180209	MYLPF	0.105498	0.0454667
ENSG00000181852	RNF41	0.105439	0.0455879
ENSG00000259305	ZHX1-C8orf76	0.105325	0.0458242
ENSG00000064115	TM7SF3	0.10526	0.0459596
ENSG00000066136	NFYC	0.105255	0.0459703
ENSG00000179750	APOBEC3B	0.105243	0.0459936
ENSG00000092421	SEMA6A	0.105138	0.0462123
ENSG00000100341	PNPLA5	0.105111	0.046269
ENSG00000064933	PMS1	0.105079	0.0463369
ENSG00000197887	OR1S2	0.105058	0.0463801
ENSG00000131437	KIF3A	0.105036	0.0464268
ENSG00000167306	MYO5B	0.104897	0.0467181
ENSG00000149634	SPATA25	0.104881	0.0467508
ENSG00000083168	KAT6A	0.104877	0.0467605
ENSG00000136425	CIB2	0.104839	0.0468397
ENSG00000130921	C12orf65	0.104826	0.046868
ENSG00000181404	WASHC1	0.104812	0.0468971
ENSG00000198830	HMGN2	0.104767	0.0469912
ENSG00000273291	ENSG00000273291	0.104742	0.0470456
ENSG00000006555	TTC22	0.104734	0.047061
ENSG00000198797	BRINP2	0.104715	0.0471029
ENSG00000176749	CDK5R1	0.104666	0.0472071
ENSG00000092850	TEKT2	0.104664	0.0472108
ENSG00000123584	MAGEA9	0.10466	0.0472196
ENSG00000143340	FAM163A	0.104658	0.0472225
ENSG00000170100	ZNF778	0.104625	0.0472924
ENSG00000079313	REXO1	0.1046	0.0473457
ENSG00000127022	CANX	0.104521	0.0475159
ENSG00000105723	GSK3A	0.104483	0.0475966
ENSG00000137819	PAQR5	0.104415	0.0477409
ENSG00000173065	FAM222B	0.104408	0.0477559
ENSG00000119537	KDSR	0.104391	0.0477925
ENSG00000163286	ALPG	0.104307	0.0479745
ENSG00000112208	BAG2	0.104291	0.0480083
ENSG00000176014	TUBB6	0.10429	0.0480111
ENSG00000033030	ZCCHC8	0.104277	0.0480385
ENSG00000254505	CHMP4A	0.104275	0.0480429
ENSG00000005448	WDR54	0.104245	0.0481082
ENSG00000254986	DPP3	0.104235	0.0481291
ENSG00000183778	B3GALT5	0.10421	0.0481824
ENSG00000139835	GRTP1	0.104201	0.0482021
ENSG00000103091	WDR59	0.104154	0.0483034
ENSG00000160392	C19orf47	0.104118	0.0483819
ENSG00000178665	ZNF713	0.104118	0.0483821
ENSG00000129646	QRICH2	0.104116	0.0483868
ENSG00000185515	BRCC3	0.104032	0.0485691
ENSG00000179869	ABCA13	0.104004	0.0486294
ENSG00000182552	RWDD4	0.104001	0.0486369
ENSG00000131653	TRAF7	0.103993	0.0486542
ENSG00000139800	ZIC5	0.103981	0.048679
ENSG00000177839	PCDHB9	0.10396	0.0487263
ENSG00000167863	ATP5PD	0.103957	0.0487324
ENSG00000130560	UBAC1	0.103949	0.0487488
ENSG00000171045	TSNARE1	0.103948	0.0487508
ENSG00000114547	ROPN1B	0.103944	0.0487603
ENSG00000170788	DYDC1	0.103932	0.0487872
ENSG00000102024	PLS3	0.103908	0.0488382
ENSG00000166126	AMN	0.103893	0.0488724
ENSG00000130638	ATXN10	0.103859	0.0489457
ENSG00000185627	PSMD13	0.103858	0.0489485
ENSG00000135622	SEMA4F	0.103854	0.0489578
ENSG00000214087	ARL16	0.103791	0.0490944
ENSG00000167625	ZNF526	0.103745	0.0491969
ENSG00000167996	FTH1	0.10371	0.0492734
ENSG00000156469	MTERF3	0.103708	0.0492778
ENSG00000185974	GRK1	0.103689	0.0493198
ENSG00000160469	BRSK1	0.103653	0.0493985
ENSG00000127184	COX7C	0.103561	0.0496016
ENSG00000164113	ADAD1	0.103557	0.0496113
ENSG00000273079	GRIN2B	0.103502	0.0497329
ENSG00000183248	PRR36	0.103464	0.049816
ENSG00000135913	USP37	0.103458	0.0498309
ENSG00000117569	PTBP2	0.103429	0.0498939
ENSG00000228856	USP17L30	0.103391	0.0499797
ENSG00000284779	ENSG00000284779	0.103335	0.0501038
ENSG00000132849	PATJ	0.103316	0.0501457
ENSG00000109189	USP46	0.103299	0.0501847
ENSG00000141570	CBX8	0.103292	0.0502006
ENSG00000149972	CNTN5	0.103243	0.0503091
ENSG00000099399	MAGEB2	0.103235	0.0503269
ENSG00000169551	CT55	0.103185	0.0504396
ENSG00000204610	TRIM15	0.103163	0.0504901
ENSG00000171722	SPATA46	0.103157	0.0505037
ENSG00000068024	HDAC4	0.10315	0.0505186
ENSG00000167700	MFSD3	0.103074	0.0506908
ENSG00000164128	NPY1R	0.103063	0.0507142
ENSG00000121853	GHSR	0.102984	0.0508939
ENSG00000120440	TTLL2	0.102978	0.050907
ENSG00000108591	DRG2	0.102937	0.0509998
ENSG00000188937	NYX	0.102897	0.0510902
ENSG00000261587	TMEM249	0.102859	0.0511772
ENSG00000104998	IL27RA	0.102807	0.0512946
ENSG00000182759	MAFA	0.102803	0.0513038
ENSG00000185955	C7orf61	0.102772	0.0513732
ENSG00000136488	CSH1	0.102761	0.0513988
ENSG00000178078	STAP2	0.102749	0.0514261
ENSG00000198417	MT1F	0.102689	0.0515641
ENSG00000130305	NSUN5	0.102629	0.0517008
ENSG00000133636	NTS	0.102587	0.0517979
ENSG00000196408	NOXO1	0.10256	0.051859
ENSG00000173141	MRPL57	0.102541	0.0519038
ENSG00000105327	BBC3	0.10253	0.0519282
ENSG00000172179	PRL	0.102529	0.0519302
ENSG00000283496	ZNF511-PRAP1	0.102505	0.0519849
ENSG00000093217	XYLB	0.102485	0.0520312
ENSG00000169733	RFNG	0.102449	0.0521157
ENSG00000177414	UBE2U	0.102421	0.0521793
ENSG00000060491	OGFR	0.102402	0.0522226
ENSG00000145908	ZNF300	0.10227	0.0525277
ENSG00000101181	MTG2	0.102259	0.0525545
ENSG00000068308	OTUD5	0.102243	0.0525904
ENSG00000197563	PIGN	0.102197	0.0526983
ENSG00000197601	FAR1	0.102192	0.05271
ENSG00000120688	WBP4	0.102157	0.0527907
ENSG00000177425	PAWR	0.102088	0.0529534
ENSG00000125877	ITPA	0.102081	0.0529695
ENSG00000000003	TSPAN6	0.10208	0.0529708
ENSG00000169020	ATP5ME	0.102025	0.0531003
ENSG00000212907	MT-ND4L	0.101983	0.0531994
ENSG00000144451	SPAG16	0.101974	0.0532197
ENSG00000089091	DZANK1	0.101949	0.0532777
ENSG00000144061	NPHP1	0.101934	0.0533127
ENSG00000118245	TNP1	0.101925	0.0533351
ENSG00000091436	MAP3K20	0.101912	0.0533642
ENSG00000014216	CAPN1	0.101911	0.0533678
ENSG00000123562	MORF4L2	0.101873	0.0534572
ENSG00000214029	ZNF891	0.101842	0.0535309
ENSG00000131873	CHSY1	0.101812	0.0536001
ENSG00000172530	BANP	0.101701	0.0538632
ENSG00000184216	IRAK1	0.101688	0.0538933
ENSG00000197417	SHPK	0.101675	0.0539249
ENSG00000286001	ENSG00000286001	0.101644	0.0539985
ENSG00000004700	RECQL	0.101636	0.0540184
ENSG00000087191	PSMC5	0.101609	0.0540822
ENSG00000107954	NEURL1	0.101593	0.0541199
ENSG00000086570	FAT2	0.101554	0.0542123
ENSG00000140830	TXNL4B	0.101549	0.0542249
ENSG00000023041	ZDHHC6	0.10149	0.0543646
ENSG00000037757	MRI1	0.101447	0.0544675
ENSG00000166484	MAPK7	0.101417	0.0545393
ENSG00000168255	POLR2J3_1	0.101395	0.0545935
ENSG00000272297	ENSG00000272297	0.10139	0.0546046
ENSG00000144712	CAND2	0.101354	0.0546904
ENSG00000159337	PLA2G4D	0.101345	0.0547124
ENSG00000255104	ENSG00000255104	0.101333	0.054742
ENSG00000047936	ROS1	0.101256	0.0549272
ENSG00000180354	MTURN	0.10122	0.055013
ENSG00000174876	AMY1B	0.101201	0.055061
ENSG00000178395	CCDC185	0.101146	0.0551924
ENSG00000030110	BAK1	0.101101	0.0553014
ENSG00000112273	HDGFL1	0.101074	0.0553682
ENSG00000234284	ZNF879	0.101046	0.0554348
ENSG00000146072	TNFRSF21	0.100986	0.0555803
ENSG00000180346	TIGD2	0.100966	0.0556308
ENSG00000154358	OBSCN	0.100919	0.0557437
ENSG00000124216	SNAI1	0.100892	0.0558103
ENSG00000081154	PCNP	0.100859	0.0558899
ENSG00000118702	GHRH	0.100839	0.0559404
ENSG00000267168	ENSG00000267168	0.10083	0.0559606
ENSG00000104312	RIPK2	0.100809	0.0560122
ENSG00000103034	NDRG4	0.10075	0.0561574
ENSG00000121005	CRISPLD1	0.100727	0.0562138
ENSG00000184588	PDE4B	0.100715	0.0562432
ENSG00000182040	USH1G	0.10061	0.0565017
ENSG00000203499	IQANK1	0.100596	0.0565366
ENSG00000126822	PLEKHG3	0.100581	0.0565742
ENSG00000197658	SLC22A24	0.100579	0.0565774
ENSG00000284512	ENSG00000284512	0.10052	0.0567252
ENSG00000091527	CDV3	0.100495	0.0567875
ENSG00000185250	PPIL6	0.100488	0.0568044
ENSG00000170734	POLH	0.100461	0.0568694
ENSG00000130544	ZNF557	0.100455	0.0568852
ENSG00000171467	ZNF318	0.10045	0.0568975
ENSG00000153046	CDYL	0.100335	0.0571844
ENSG00000105767	CADM4	0.10033	0.0571951
ENSG00000109182	CWH43	0.100307	0.0572523
ENSG00000122965	RBM19	0.10028	0.0573214
ENSG00000085231	AK6	0.100278	0.0573268
ENSG00000203618	GP1BB	0.10026	0.05737
ENSG00000141642	ELAC1	0.100216	0.0574811
ENSG00000005513	SOX8	0.100201	0.0575192
ENSG00000041357	PSMA4	0.100182	0.0575665
ENSG00000111652	COPS7A	0.10015	0.0576453
ENSG00000223658	C1GALT1C1L	0.100122	0.0577164
ENSG00000185269	NOTUM	0.100115	0.0577343
ENSG00000162624	LHX8	0.100081	0.05782
ENSG00000134871	COL4A2	0.100029	0.0579504
ENSG00000034510	TMSB10	0.100004	0.0580125
ENSG00000108039	XPNPEP1	0.100002	0.0580188
ENSG00000132436	FIGNL1	0.0999953	0.058035
ENSG00000111144	LTA4H	0.0999523	0.0581437
ENSG00000103160	HSDL1	0.099929	0.0582027
ENSG00000157404	KIT	0.0999098	0.0582511
ENSG00000099977	DDT	0.0998556	0.0583883
ENSG00000112494	UNC93A	0.0998465	0.0584114
ENSG00000122257	RBBP6	0.0998344	0.0584421
ENSG00000104689	TNFRSF10A	0.0997575	0.0586374
ENSG00000163541	SUCLG1	0.0997482	0.058661
ENSG00000111780	ENSG00000111780	0.0996898	0.0588099
ENSG00000144362	PHOSPHO2	0.0996787	0.0588381
ENSG00000117148	ACTL8	0.0996752	0.058847
ENSG00000104177	MYEF2	0.0996744	0.0588491
ENSG00000133065	SLC41A1	0.09967	0.0588603
ENSG00000122375	OPN4	0.0996676	0.0588663
ENSG00000274211	SOCS7	0.099614	0.0590034
ENSG00000165209	STRBP	0.0995885	0.0590686
ENSG00000253276	CCDC71L	0.0995748	0.0591037
ENSG00000007047	MARK4	0.0994946	0.0593093
ENSG00000177932	ZNF354C	0.0994751	0.0593592
ENSG00000127526	SLC35E1	0.0994633	0.0593895
ENSG00000170122	FOXD4	0.0994388	0.0594526
ENSG00000134569	LRP4	0.0994021	0.0595472
ENSG00000103264	FBXO31	0.0993612	0.0596525
ENSG00000267281	ATF7-NPFF	0.0992701	0.059888
ENSG00000100038	TOP3B	0.0992067	0.0600522
ENSG00000257315	ZBED6	0.0991403	0.0602247
ENSG00000133028	SCO1	0.0991381	0.0602304
ENSG00000147419	CCDC25	0.0991309	0.0602491
ENSG00000141198	TOM1L1	0.0991069	0.0603117
ENSG00000161652	IZUMO2	0.0990619	0.0604287
ENSG00000167969	ECI1	0.098908	0.0608314
ENSG00000287725	ENSG00000287725	0.0988993	0.060854
ENSG00000128408	RIBC2	0.0988223	0.0610563
ENSG00000183145	RIPPLY3	0.0988073	0.0610957
ENSG00000151364	KCTD14	0.0987898	0.0611418
ENSG00000058085	LAMC2	0.0987522	0.0612408
ENSG00000108557	RAI1	0.0987219	0.0613209
ENSG00000198732	SMOC1	0.0986579	0.0614898
ENSG00000173567	ADGRF3	0.0986325	0.0615571
ENSG00000175854	SWI5	0.0986162	0.0616003
ENSG00000116478	HDAC1	0.0985937	0.0616598
ENSG00000185737	NRG3	0.0985684	0.0617269
ENSG00000204086	RPA4	0.098568	0.061728
ENSG00000120160	EQTN	0.0985571	0.0617571
ENSG00000138083	SIX3	0.0985063	0.0618919
ENSG00000174851	YIF1A	0.0984919	0.0619302
ENSG00000279000	OR10A6	0.0984118	0.0621438
ENSG00000170677	SOCS6	0.0982941	0.0624585
ENSG00000167880	EVPL	0.0982667	0.0625319
ENSG00000108592	FTSJ3	0.0982561	0.0625604
ENSG00000108666	C17orf75	0.0982475	0.0625833
ENSG00000165795	NDRG2	0.0982396	0.0626046
ENSG00000081985	IL12RB2	0.0981766	0.062774
ENSG00000213585	VDAC1	0.0981718	0.0627868
ENSG00000227151	PRR20D	0.0981701	0.0627915
ENSG00000188322	SBK1	0.0981419	0.0628674
ENSG00000166483	WEE1	0.0981229	0.0629185
ENSG00000182768	NGRN	0.0981024	0.0629739
ENSG00000171243	SOSTDC1	0.0980645	0.0630763
ENSG00000175866	BAIAP2	0.0979881	0.0632828
ENSG00000108506	INTS2	0.0979881	0.0632828
ENSG00000168778	TCTN2	0.0979201	0.0634671
ENSG00000187079	TEAD1	0.0978833	0.0635671
ENSG00000165804	ZNF219	0.0978682	0.0636082
ENSG00000274276	CBSL	0.0978548	0.0636446
ENSG00000276234	TADA2A	0.0978328	0.0637047
ENSG00000163157	TMOD4	0.0978234	0.0637301
ENSG00000159173	TNNI1	0.097713	0.0640316
ENSG00000203872	C6orf163	0.0977009	0.0640646
ENSG00000119541	VPS4B	0.0976931	0.0640859
ENSG00000122034	GTF3A	0.097655	0.0641904
ENSG00000285526	ENSG00000285526	0.0976379	0.0642372
ENSG00000152242	C18orf25	0.0975878	0.0643746
ENSG00000154914	USP43	0.0975769	0.0644046
ENSG00000163013	FBXO41	0.0975521	0.0644728
ENSG00000132434	LANCL2	0.0975411	0.064503
ENSG00000266338	NBPF15	0.0974835	0.0646619
ENSG00000186432	KPNA4	0.0974683	0.0647036
ENSG00000166326	TRIM44	0.0974657	0.0647108
ENSG00000256525	POLG2	0.097449	0.064757
ENSG00000153922	CHD1	0.0974037	0.0648822
ENSG00000231051	USP17L28	0.0973951	0.0649058
ENSG00000108242	CYP2C18	0.0973816	0.0649433
ENSG00000068650	ATP11A	0.0973743	0.0649633
ENSG00000021574	SPAST	0.0973343	0.0650741
ENSG00000163646	CLRN1	0.0973238	0.0651033
ENSG00000185055	EFCAB10	0.0972712	0.0652493
ENSG00000244462	RBM12	0.0972684	0.0652569
ENSG00000188338	SLC38A3	0.0972505	0.0653068
ENSG00000187595	ZNF385C	0.0972427	0.0653285
ENSG00000133398	MED10	0.0971901	0.0654749
ENSG00000171735	CAMTA1	0.097174	0.0655196
ENSG00000177917	ARL6IP6	0.0971053	0.0657114
ENSG00000108963	DPH1	0.0969966	0.0660157
ENSG00000197063	MAFG	0.0969779	0.066068
ENSG00000173409	ARV1	0.0969376	0.0661813
ENSG00000174721	FGFBP3	0.0968431	0.0664472
ENSG00000174839	DENND6A	0.0968261	0.0664953
ENSG00000143776	CDC42BPA	0.0968183	0.0665173
ENSG00000143643	TTC13	0.0967481	0.0667156
ENSG00000204919	PRR20A	0.0967263	0.0667771
ENSG00000258890	CEP95	0.0966919	0.0668746
ENSG00000168724	DNAJC21	0.0966607	0.066963
ENSG00000237353	PATE4	0.096593	0.0671554
ENSG00000025770	NCAPH2	0.0965496	0.067279
ENSG00000136371	MTHFS	0.0965431	0.0672974
ENSG00000186973	FAM183A	0.0964904	0.0674476
ENSG00000174953	DHX36	0.0964631	0.0675258
ENSG00000168066	SF1	0.0964461	0.0675742
ENSG00000057019	DCBLD2	0.096365	0.0678065
ENSG00000256771	ZNF253	0.0963636	0.0678104
ENSG00000127364	TAS2R4	0.0962924	0.0680149
ENSG00000149269	PAK1	0.096286	0.0680331
ENSG00000040608	RTN4R	0.0962393	0.0681677
ENSG00000132773	TOE1	0.0962377	0.0681722
ENSG00000103353	UBFD1	0.0961493	0.0684272
ENSG00000174343	CHRNA9	0.0961028	0.0685613
ENSG00000011422	PLAUR	0.0960629	0.0686769
ENSG00000148677	ANKRD1	0.096056	0.068697
ENSG00000184194	GPR173	0.0960091	0.068833
ENSG00000186895	FGF3	0.095967	0.0689553
ENSG00000152936	LMNTD1	0.0959334	0.0690529
ENSG00000268133	ENSG00000268133	0.0958557	0.0692794
ENSG00000088448	ANKRD10	0.0958445	0.0693121
ENSG00000151025	GPR158	0.0957089	0.0697088
ENSG00000077150	NFKB2	0.0957079	0.0697115
ENSG00000176974	SHMT1	0.0957053	0.0697192
ENSG00000169258	GPRIN1	0.0956857	0.0697767
ENSG00000006210	CX3CL1	0.0956679	0.0698288
ENSG00000188859	FAM78B	0.0956452	0.0698957
ENSG00000263809	ENSG00000263809	0.0956248	0.0699556
ENSG00000064835	POU1F1	0.0956216	0.0699651
ENSG00000154059	IMPACT	0.0956073	0.0700072
ENSG00000062282	DGAT2	0.0955871	0.0700665
ENSG00000112186	CAP2	0.0955818	0.0700822
ENSG00000119185	ITGB1BP1	0.0955586	0.0701504
ENSG00000188039	NWD1	0.0955368	0.0702148
ENSG00000197956	S100A6	0.0955323	0.070228
ENSG00000164749	HNF4G	0.095403	0.0706104
ENSG00000182158	CREB3L2	0.0953971	0.0706277
ENSG00000131808	FSHB	0.0953737	0.0706972
ENSG00000177045	SIX5	0.0953121	0.0708801
ENSG00000175229	GAL3ST3	0.0952983	0.070921
ENSG00000244617	ASPRV1	0.0952611	0.0710319
ENSG00000188042	ARL4C	0.0952428	0.0710863
ENSG00000122482	ZNF644	0.0952277	0.0711314
ENSG00000142252	GEMIN7	0.0951398	0.0713937
ENSG00000223496	EXOSC6	0.0951161	0.0714647
ENSG00000157131	C8A	0.0950735	0.0715924
ENSG00000285978	ENSG00000285978	0.0950656	0.0716158
ENSG00000139767	SRRM4	0.0950441	0.0716805
ENSG00000130985	UBA1	0.0950315	0.0717181
ENSG00000147044	CASK	0.0950219	0.0717471
ENSG00000166598	HSP90B1	0.0950216	0.071748
ENSG00000268182	SMIM17	0.0949908	0.0718403
ENSG00000213341	CHUK	0.0949821	0.0718665
ENSG00000143278	F13B	0.0949239	0.0720416
ENSG00000179988	PSTK	0.094904	0.0721017
ENSG00000253626	EIF5AL1	0.0949029	0.072105
ENSG00000070886	EPHA8	0.0948732	0.0721946
ENSG00000183751	TBL3	0.0948722	0.0721977
ENSG00000222036	POTEM	0.0947997	0.0724166
ENSG00000101574	METTL4	0.0947933	0.0724359
ENSG00000174951	FUT1	0.0947888	0.0724495
ENSG00000140564	FURIN	0.0947825	0.0724688
ENSG00000122126	OCRL	0.0947729	0.0724976
ENSG00000129484	PARP2	0.0947282	0.0726331
ENSG00000229665	PRR20C	0.0947067	0.0726983
ENSG00000171790	SLFNL1	0.0946533	0.0728605
ENSG00000119986	AVPI1	0.0946517	0.0728654
ENSG00000003393	ALS2	0.0946441	0.0728886
ENSG00000198839	ZNF277	0.0946256	0.0729447
ENSG00000187848	P2RX2	0.0946002	0.0730222
ENSG00000095752	IL11	0.09459	0.0730533
ENSG00000217442	SYCE3	0.0945671	0.0731231
ENSG00000250565	ATP6V1E2	0.0945584	0.0731494
ENSG00000173110	HSPA6	0.0945292	0.0732385
ENSG00000065361	ERBB3	0.0944963	0.073339
ENSG00000151657	KIN	0.0944904	0.0733572
ENSG00000171813	PWWP2B	0.0944842	0.0733761
ENSG00000092140	G2E3	0.0944204	0.0735714
ENSG00000198182	ZNF607	0.0943445	0.0738043
ENSG00000196151	WDSUB1	0.0943429	0.0738092
ENSG00000137252	HCRTR2	0.094334	0.0738366
ENSG00000138823	MTTP	0.0942378	0.0741327
ENSG00000268447	SSX2B	0.0942295	0.0741581
ENSG00000106078	COBL	0.0942198	0.074188
ENSG00000179520	SLC17A8	0.0941911	0.0742767
ENSG00000083720	OXCT1	0.0941199	0.0744968
ENSG00000183303	OR5P2	0.0940971	0.0745675
ENSG00000163485	ADORA1	0.0940909	0.0745865
ENSG00000067182	TNFRSF1A	0.0939288	0.0750901
ENSG00000112414	ADGRG6	0.093891	0.0752082
ENSG00000171469	ZNF561	0.0938792	0.0752449
ENSG00000185519	FAM131C	0.0938619	0.0752989
ENSG00000173545	ZNF622	0.0938477	0.0753432
ENSG00000180806	HOXC9	0.0938093	0.0754632
ENSG00000156885	COX6A2	0.093807	0.0754706
ENSG00000238227	TMEM250	0.093794	0.0755111
ENSG00000164393	ADGRF2	0.0937592	0.0756202
ENSG00000225614	ZNF469	0.0937494	0.075651
ENSG00000143183	TMCO1	0.0936879	0.075844
ENSG00000029559	IBSP	0.0936379	0.0760011
ENSG00000143486	EIF2D	0.0936206	0.0760553
ENSG00000085998	POMGNT1	0.0936193	0.0760595
ENSG00000090316	MAEA	0.093602	0.0761139
ENSG00000138764	CCNG2	0.0934219	0.076683
ENSG00000172159	FRMD3	0.0933959	0.0767656
ENSG00000186314	PRELID2	0.0933848	0.0768005
ENSG00000110442	COMMD9	0.0932562	0.0772095
ENSG00000231887	PRH1	0.093145	0.0775648
ENSG00000137942	FNBP1L	0.0931437	0.0775687
ENSG00000241404	EGFL8	0.0931254	0.0776272
ENSG00000112739	PRPF4B	0.0930909	0.077738
ENSG00000085662	AKR1B1	0.093066	0.0778177
ENSG00000242550	SERPINB10	0.0930449	0.0778854
ENSG00000182985	CADM1	0.0930424	0.0778933
ENSG00000099341	PSMD8	0.0929657	0.0781398
ENSG00000111785	RIC8B	0.0929521	0.0781836
ENSG00000169905	TOR1AIP2	0.092939	0.078226
ENSG00000110851	PRDM4	0.0929332	0.0782447
ENSG00000168872	DDX19A	0.0926829	0.0790542
ENSG00000221909	FAM200A	0.0926351	0.0792095
ENSG00000155827	RNF20	0.092634	0.079213
ENSG00000157152	SYN2	0.092633	0.0792166
ENSG00000122783	CYREN	0.092629	0.0792294
ENSG00000240247	DEFA1B	0.092625	0.0792426
ENSG00000196391	ZNF774	0.0925995	0.0793253
ENSG00000156687	UNC5D	0.0925828	0.0793799
ENSG00000168924	LETM1	0.0925761	0.0794018
ENSG00000186862	PDZD7	0.0925458	0.0795006
ENSG00000103404	USP31	0.0925452	0.0795026
ENSG00000099381	SETD1A	0.0924873	0.0796918
ENSG00000196850	PPTC7	0.0924628	0.0797716
ENSG00000175387	SMAD2	0.092458	0.0797874
ENSG00000135577	NMBR	0.0924443	0.0798322
ENSG00000204572	KRTAP5-10	0.0924261	0.0798919
ENSG00000284723	OR8S1	0.0924191	0.079915
ENSG00000215041	NEURL4	0.0923858	0.0800239
ENSG00000044459	CNTLN	0.0923493	0.0801437
ENSG00000213190	MLLT11	0.0923192	0.0802429
ENSG00000143951	WDPCP	0.09227	0.0804046
ENSG00000147853	AK3	0.0922319	0.0805302
ENSG00000125965	GDF5	0.0921699	0.080735
ENSG00000198355	PIM3	0.0919815	0.0813592
ENSG00000263961	RHEX	0.0918712	0.0817267
ENSG00000196155	PLEKHG4	0.0918616	0.0817588
ENSG00000172377	OR9I1	0.0918469	0.0818079
ENSG00000170430	MGMT	0.0917945	0.0819829
ENSG00000079101	CLUL1	0.0917671	0.0820748
ENSG00000171587	DSCAM	0.0917269	0.0822092
ENSG00000156304	SCAF4	0.0916167	0.0825795
ENSG00000170442	KRT86	0.0915744	0.082722
ENSG00000167447	SMG8	0.0915469	0.0828146
ENSG00000285976	ENSG00000285976	0.091543	0.0828277
ENSG00000126550	HTN1	0.0914915	0.0830018
ENSG00000106305	AIMP2	0.0914623	0.0831003
ENSG00000159479	MED8	0.0914413	0.0831713
ENSG00000186283	TOR3A	0.0912616	0.0837813
ENSG00000178966	RMI1	0.0911899	0.0840259
ENSG00000169857	AVEN	0.0911675	0.0841022
ENSG00000163975	MELTF	0.091134	0.0842166
ENSG00000186364	NUDT17	0.0911133	0.0842876
ENSG00000142207	URB1	0.0911069	0.0843093
ENSG00000118004	COLEC11	0.0910765	0.0844136
ENSG00000123810	B9D2	0.0910695	0.0844374
ENSG00000117697	NSL1	0.0910508	0.0845014
ENSG00000167461	RAB8A	0.091043	0.0845282
ENSG00000162510	MATN1	0.0909919	0.0847036
ENSG00000125257	ABCC4	0.0909644	0.0847979
ENSG00000132671	SSTR4	0.090884	0.0850748
ENSG00000258472	ENSG00000258472	0.0908726	0.085114
ENSG00000122484	RPAP2	0.0908625	0.0851488
ENSG00000164162	ANAPC10	0.0908051	0.0853472
ENSG00000100380	ST13	0.0907942	0.0853848
ENSG00000147324	MFHAS1	0.0907766	0.0854457
ENSG00000103355	PRSS33	0.0907569	0.0855138
ENSG00000187867	PALM3	0.0907483	0.0855437
ENSG00000168772	CXXC4	0.0907404	0.0855711
ENSG00000005801	ZNF195	0.0906892	0.0857482
ENSG00000285382	ENSG00000285382	0.0906272	0.0859637
ENSG00000114268	PFKFB4	0.0905752	0.0861446
ENSG00000108825	PTGES3L-AARSD1	0.0905119	0.0863651
ENSG00000057757	PITHD1	0.0904807	0.0864739
ENSG00000261408	TEN1-CDK3	0.0904105	0.0867193
ENSG00000142511	GPR32	0.0902884	0.0871476
ENSG00000151967	SCHIP1	0.0902537	0.0872695
ENSG00000243955	GSTA1	0.0902515	0.0872775
ENSG00000273604	EPOP	0.0902445	0.0873021
ENSG00000111843	TMEM14C	0.0901264	0.0877186
ENSG00000007952	NOX1	0.0900867	0.0878589
ENSG00000107643	MAPK8	0.0900533	0.0879769
ENSG00000185798	WDR53	0.0900125	0.0881216
ENSG00000153391	INO80C	0.089983	0.0882263
ENSG00000153094	BCL2L11	0.089981	0.0882334
ENSG00000113643	RARS1	0.0899619	0.0883012
ENSG00000180347	ITPRID1	0.089939	0.0883825
ENSG00000155622	XAGE2	0.0898869	0.0885678
ENSG00000182310	SPACA6	0.0898855	0.0885729
ENSG00000110172	CHORDC1	0.0898137	0.0888287
ENSG00000166037	CEP57	0.0898066	0.0888539
ENSG00000181617	FDCSP	0.0898056	0.0888576
ENSG00000151640	DPYSL4	0.0897481	0.0890629
ENSG00000198900	TOP1	0.089743	0.0890812
ENSG00000157657	ZNF618	0.0897356	0.0891076
ENSG00000154079	SDHAF4	0.0897109	0.089196
ENSG00000147202	DIAPH2	0.0897106	0.0891973
ENSG00000153140	CETN3	0.0896911	0.0892672
ENSG00000135597	REPS1	0.0896337	0.0894729
ENSG00000141316	SPACA3	0.0896225	0.0895132
ENSG00000273696	CT45A7	0.089607	0.0895686
ENSG00000006015	REX1BD	0.0895136	0.0899046
ENSG00000111879	FAM184A	0.0895075	0.0899266
ENSG00000160094	ZNF362	0.0893998	0.0903154
ENSG00000149573	MPZL2	0.0893958	0.09033
ENSG00000071054	MAP4K4	0.0893798	0.090388
ENSG00000104419	NDRG1	0.0893172	0.0906147
ENSG00000285920	ENSG00000285920	0.0892535	0.0908457
ENSG00000197006	METTL9	0.0892389	0.0908989
ENSG00000175634	RPS6KB2	0.0892206	0.0909655
ENSG00000116754	SRSF11	0.0892155	0.0909838
ENSG00000115568	ZNF142	0.0892093	0.0910066
ENSG00000182103	FAM181B	0.0891985	0.0910457
ENSG00000276430	FAM25C	0.089168	0.0911568
ENSG00000179133	C10orf67	0.0891539	0.0912083
ENSG00000159164	SV2A	0.0891092	0.0913714
ENSG00000170296	GABARAP	0.0890683	0.0915206
ENSG00000103121	CMC2	0.0890614	0.0915458
ENSG00000106266	SNX8	0.0890288	0.0916652
ENSG00000089597	GANAB	0.0890198	0.0916982
ENSG00000164011	ZNF691	0.088991	0.0918035
ENSG00000101343	CRNKL1	0.0889887	0.091812
ENSG00000143390	RFX5	0.0889229	0.0920533
ENSG00000239306	RBM14	0.0889105	0.0920988
ENSG00000130758	MAP3K10	0.0888361	0.0923725
ENSG00000128422	KRT17	0.0888223	0.0924233
ENSG00000173157	ADAMTS20	0.0887123	0.0928293
ENSG00000197183	NOL4L	0.0887102	0.092837
ENSG00000090776	EFNB1	0.0887009	0.0928714
ENSG00000139163	ETNK1	0.0886774	0.0929582
ENSG00000204414	CSHL1	0.088576	0.0933341
ENSG00000136682	CBWD2	0.0885437	0.0934539
ENSG00000143067	ZNF697	0.0885388	0.0934723
ENSG00000136381	IREB2	0.0885098	0.0935803
ENSG00000137338	PGBD1	0.0884883	0.0936603
ENSG00000285085	ENSG00000285085	0.0884864	0.0936671
ENSG00000068878	PSME4	0.0884739	0.0937137
ENSG00000183019	MCEMP1	0.0884475	0.0938123
ENSG00000131370	SH3BP5	0.0884463	0.0938165
ENSG00000085274	MYNN	0.0884007	0.0939866
ENSG00000172590	MRPL52	0.0883465	0.0941894
ENSG00000132855	ANGPTL3	0.088304	0.0943483
ENSG00000104856	RELB	0.088282	0.0944306
ENSG00000012061	ERCC1	0.0882565	0.0945264
ENSG00000100302	RASD2	0.0882306	0.0946237
ENSG00000250479	CHCHD10	0.0882166	0.094676
ENSG00000106153	CHCHD2	0.0882059	0.0947161
ENSG00000241945	PWP2	0.0881837	0.0947998
ENSG00000120333	MRPS14	0.0881484	0.0949325
ENSG00000125611	CHCHD5	0.0881439	0.0949494
ENSG00000126878	AIF1L	0.0881134	0.0950644
ENSG00000171126	KCNG3	0.0880699	0.0952283
ENSG00000204421	LY6G6C	0.0879081	0.0958402
ENSG00000183340	JRKL	0.0878737	0.0959706
ENSG00000169598	DFFB	0.0878735	0.0959713
ENSG00000119919	NKX2-3	0.0878435	0.0960853
ENSG00000166862	CACNG2	0.0878196	0.0961764
ENSG00000184148	SPRR4	0.0878043	0.0962344
ENSG00000072954	TMEM38A	0.0877832	0.0963148
ENSG00000111671	SPSB2	0.0877585	0.0964087
ENSG00000163623	NKX6-1	0.0877105	0.0965918
ENSG00000117625	RCOR3	0.0877089	0.0965978
ENSG00000188636	RTL6	0.0876751	0.096727
ENSG00000086758	HUWE1	0.0876536	0.0968091
ENSG00000101951	PAGE4	0.0876526	0.0968129
ENSG00000121892	PDS5A	0.0876481	0.0968304
ENSG00000262481	TMEM256-PLSCR3	0.0876441	0.0968454
ENSG00000107779	BMPR1A	0.0876347	0.0968814
ENSG00000140691	ARMC5	0.0875941	0.0970367
ENSG00000258881	ENSG00000258881	0.0875502	0.0972052
ENSG00000164548	TRA2A	0.0875176	0.0973303
ENSG00000050327	ARHGEF5	0.0875087	0.0973644
ENSG00000117481	NSUN4	0.0874896	0.0974378
ENSG00000177143	CETN1	0.0874685	0.0975187
ENSG00000147655	RSPO2	0.087459	0.0975554
ENSG00000160200	CBS	0.0874321	0.0976586
ENSG00000096264	NCR2	0.0874252	0.0976854
ENSG00000139173	TMEM117	0.087411	0.0977399
ENSG00000169255	B3GALNT1	0.087385	0.0978402
ENSG00000146386	ABRACL	0.0873749	0.0978791
ENSG00000186446	ZNF501	0.0873476	0.0979847
ENSG00000189186	DCAF8L2	0.087315	0.0981102
ENSG00000261341	ENSG00000261341	0.087286	0.0982223
ENSG00000131368	MRPS25	0.0872848	0.0982272
ENSG00000187838	PLSCR3	0.0872168	0.0984902
ENSG00000070785	EIF2B3	0.0872149	0.0984978
ENSG00000223569	USP17L15	0.0872139	0.0985015
ENSG00000174437	ATP2A2	0.0871959	0.0985713
ENSG00000223591	CENPVL1	0.08718	0.0986329
ENSG00000237412	PRSS56	0.0871688	0.0986765
ENSG00000204991	SPIRE2	0.0870981	0.0989511
ENSG00000228836	CT45A5	0.0870962	0.0989584
ENSG00000169446	MMGT1	0.0870548	0.0991196
ENSG00000186684	CYP27C1	0.0870128	0.0992833
ENSG00000285932	ENSG00000285932	0.0869289	0.0996111
ENSG00000198889	DCAF12L1	0.0868757	0.0998192
ENSG00000041988	THAP3	0.0868722	0.0998331
ENSG00000187240	DYNC2H1	0.0868254	0.100016
ENSG00000196458	ZNF605	0.0868008	0.100113
ENSG00000267534	S1PR2	0.0867951	0.100135
ENSG00000111344	RASAL1	0.0867787	0.1002
ENSG00000152463	OLAH	0.0867593	0.100276
ENSG00000284662	OR4F16	0.0867586	0.100279
ENSG00000048342	CC2D2A	0.0867531	0.1003
ENSG00000261609	GAN	0.0867424	0.100342
ENSG00000188992	LIPI	0.086712	0.100462
ENSG00000173327	MAP3K11	0.0866484	0.100713
ENSG00000163501	IHH	0.0866146	0.100846
ENSG00000184108	TRIML1	0.0865982	0.100911
ENSG00000137700	SLC37A4	0.0865676	0.101032
ENSG00000110693	SOX6	0.0865345	0.101163
ENSG00000109445	ZNF330	0.0865278	0.101189
ENSG00000065882	TBC1D1	0.0865141	0.101243
ENSG00000102595	UGGT2	0.0864526	0.101487
ENSG00000108854	SMURF2	0.0864513	0.101492
ENSG00000074181	NOTCH3	0.086415	0.101636
ENSG00000074855	ANO8	0.0864029	0.101685
ENSG00000204564	C6orf136	0.0863726	0.101805
ENSG00000156110	ADK	0.0863372	0.101946
ENSG00000164106	SCRG1	0.0863003	0.102093
ENSG00000137814	HAUS2	0.086274	0.102198
ENSG00000100842	EFS	0.0862675	0.102224
ENSG00000232040	ZBED9	0.0862499	0.102294
ENSG00000161958	FGF11	0.0862176	0.102423
ENSG00000167531	LALBA	0.0862129	0.102442
ENSG00000198876	DCAF12	0.0862065	0.102468
ENSG00000107223	EDF1	0.0862035	0.10248
ENSG00000125834	STK35	0.0861811	0.102569
ENSG00000267173	ENSG00000267173	0.0861684	0.10262
ENSG00000137522	RNF121	0.0861682	0.102621
ENSG00000213218	CSH2	0.086065	0.103035
ENSG00000121075	TBX4	0.0860635	0.103041
ENSG00000214941	ZSWIM7	0.0860544	0.103077
ENSG00000110195	FOLR1	0.0860464	0.10311
ENSG00000248485	PCP4L1	0.0859652	0.103436
ENSG00000231213	PLSCR5	0.0859388	0.103542
ENSG00000155096	AZIN1	0.0859222	0.10361
ENSG00000161992	PRR35	0.0858981	0.103707
ENSG00000136352	NKX2-1	0.0858904	0.103738
ENSG00000128805	ARHGAP22	0.0858384	0.103948
ENSG00000138193	PLCE1	0.0858109	0.104059
ENSG00000187193	MT1X	0.0857797	0.104186
ENSG00000164050	PLXNB1	0.0857781	0.104192
ENSG00000094914	AAAS	0.0857017	0.104502
ENSG00000283515	ENSG00000283515	0.0856874	0.10456
ENSG00000168303	MPLKIP	0.0856156	0.104852
ENSG00000175707	KDF1	0.0856147	0.104856
ENSG00000165325	DEUP1	0.0856086	0.104881
ENSG00000286106	NOTCH2NLR	0.0855693	0.105041
ENSG00000250844	USP17L18	0.0855652	0.105058
ENSG00000163913	IFT122	0.0855557	0.105096
ENSG00000244094	SPRR2F	0.0854787	0.105411
ENSG00000170417	TMEM182	0.0854565	0.105502
ENSG00000141934	PLPP2	0.0854474	0.105539
ENSG00000255552	LY6G6E	0.0854419	0.105562
ENSG00000196660	SLC30A10	0.0854383	0.105576
ENSG00000082269	FAM135A	0.0853937	0.105759
ENSG00000104964	TLE5	0.0853	0.106144
ENSG00000182333	LIPF	0.0852528	0.106338
ENSG00000100207	TCF20	0.0852475	0.10636
ENSG00000132466	ANKRD17	0.0851653	0.106699
ENSG00000203965	EFCAB7	0.0851216	0.106879
ENSG00000134258	VTCN1	0.0851089	0.106932
ENSG00000244476	ERVFRD-1	0.085065	0.107113
ENSG00000226761	TAS2R46	0.0850609	0.10713
ENSG00000004142	POLDIP2	0.0850584	0.107141
ENSG00000130347	RTN4IP1	0.0850444	0.107199
ENSG00000155918	RAET1L	0.0850251	0.107279
ENSG00000101890	GUCY2F	0.0849789	0.107471
ENSG00000105321	CCDC9	0.0849592	0.107552
ENSG00000151746	BICD1	0.0849449	0.107612
ENSG00000178826	TMEM139	0.0849368	0.107645
ENSG00000149547	EI24	0.0849309	0.10767
ENSG00000039123	MTREX	0.0849047	0.107779
ENSG00000181915	ADO	0.0848828	0.10787
ENSG00000229579	USP17L26	0.0848709	0.10792
ENSG00000125823	CSTL1	0.0848689	0.107928
ENSG00000157734	SNX22	0.0848489	0.108011
ENSG00000120937	NPPB	0.0848107	0.108171
ENSG00000171403	KRT9	0.0847763	0.108314
ENSG00000186231	KLHL32	0.0846799	0.108718
ENSG00000180090	OR3A1	0.0846626	0.10879
ENSG00000127863	TNFRSF19	0.0846564	0.108817
ENSG00000135778	NTPCR	0.0846244	0.108951
ENSG00000125266	EFNB2	0.0846179	0.108978
ENSG00000173950	XXYLT1	0.0846032	0.10904
ENSG00000110713	NUP98	0.084582	0.109129
ENSG00000167641	PPP1R14A	0.084558	0.10923
ENSG00000105926	MPP6	0.0845508	0.10926
ENSG00000213246	SUPT4H1	0.0845144	0.109413
ENSG00000116039	ATP6V1B1	0.0845142	0.109414
ENSG00000181240	SLC25A41	0.0844849	0.109537
ENSG00000121380	BCL2L14	0.0844689	0.109605
ENSG00000188026	RILPL1	0.0844399	0.109727
ENSG00000108848	LUC7L3	0.0844366	0.109741
ENSG00000167468	GPX4	0.0844247	0.109791
ENSG00000186509	OR9Q1	0.0843143	0.110258
ENSG00000178235	SLITRK1	0.0842914	0.110355
ENSG00000138398	PPIG	0.0842674	0.110457
ENSG00000103507	BCKDK	0.0842543	0.110513
ENSG00000115211	EIF2B4	0.084241	0.110569
ENSG00000153551	CMTM7	0.0842369	0.110587
ENSG00000259784	ENSG00000259784	0.0842025	0.110733
ENSG00000197901	SLC22A6	0.0841754	0.110848
ENSG00000204389	HSPA1A	0.0841599	0.110914
ENSG00000196420	S100A5	0.0841585	0.11092
ENSG00000144962	SPATA16	0.0841336	0.111026
ENSG00000183475	ASB7	0.0841002	0.111168
ENSG00000100285	NEFH	0.0840944	0.111193
ENSG00000213123	DYNLT2B	0.0840643	0.111322
ENSG00000099290	WASHC2A	0.0839891	0.111643
ENSG00000092841	MYL6	0.0839579	0.111777
ENSG00000156875	MFSD14A	0.0839376	0.111864
ENSG00000174564	IL20RB	0.0838932	0.112054
ENSG00000144649	GASK1A	0.0838448	0.112262
ENSG00000144847	IGSF11	0.0837989	0.112459
ENSG00000283205	ENSG00000283205	0.0837975	0.112465
ENSG00000033100	CHPF2	0.0837751	0.112562
ENSG00000134014	ELP3	0.0837685	0.11259
ENSG00000130226	DPP6	0.0837503	0.112669
ENSG00000253548	PYDC2	0.0837208	0.112796
ENSG00000078140	UBE2K	0.0837169	0.112812
ENSG00000165671	NSD1	0.0837069	0.112856
ENSG00000054116	TRAPPC3	0.0837039	0.112869
ENSG00000105229	PIAS4	0.0837008	0.112882
ENSG00000163344	PMVK	0.0836995	0.112888
ENSG00000274523	RCC1L	0.0836883	0.112936
ENSG00000144589	STK11IP	0.0836538	0.113085
ENSG00000163389	POGLUT1	0.0836424	0.113135
ENSG00000116984	MTR	0.0835829	0.113392
ENSG00000151962	RBM46	0.0835703	0.113446
ENSG00000125841	NRSN2	0.0835623	0.113481
ENSG00000204271	SPIN3	0.0835366	0.113592
ENSG00000134884	ARGLU1	0.0835342	0.113603
ENSG00000149636	DSN1	0.0835095	0.11371
ENSG00000189143	CLDN4	0.0835063	0.113724
ENSG00000107338	SHB	0.0834852	0.113816
ENSG00000126012	KDM5C	0.0834772	0.11385
ENSG00000147003	CLTRN	0.0834686	0.113888
ENSG00000142513	ACP4	0.0834543	0.11395
ENSG00000288684	ENSG00000288684	0.0834444	0.113993
ENSG00000124279	FASTKD3	0.0834268	0.11407
ENSG00000182712	CMC4	0.0834139	0.114126
ENSG00000269699	ZIM2	0.0833706	0.114314
ENSG00000054118	THRAP3	0.0833389	0.114453
ENSG00000130656	HBZ	0.0832712	0.114748
ENSG00000118113	MMP8	0.0832369	0.114898
ENSG00000123739	PLA2G12A	0.0832292	0.114932
ENSG00000119979	DENND10	0.0832129	0.115003
ENSG00000242852	ZNF709	0.0831995	0.115062
ENSG00000104313	EYA1	0.0831991	0.115064
ENSG00000116213	WRAP73	0.0831918	0.115096
ENSG00000189043	NDUFA4	0.0831789	0.115152
ENSG00000198146	ZNF770	0.0831162	0.115428
ENSG00000147381	MAGEA4	0.082982	0.116018
ENSG00000125733	TRIP10	0.0828825	0.116457
ENSG00000134186	PRPF38B	0.0828769	0.116482
ENSG00000101367	MAPRE1	0.082872	0.116504
ENSG00000157766	ACAN	0.0828331	0.116676
ENSG00000168385	SEPTIN2	0.0828037	0.116807
ENSG00000196150	ZNF250	0.0827856	0.116887
ENSG00000167748	KLK1	0.0827316	0.117126
ENSG00000189308	LIN54	0.082725	0.117156
ENSG00000175182	FAM131A	0.0827057	0.117241
ENSG00000180787	ZFP3	0.0826848	0.117334
ENSG00000204713	TRIM27	0.0826481	0.117498
ENSG00000166707	ZCCHC18	0.0826477	0.1175
ENSG00000254997	KRTAP5-9	0.0825966	0.117727
ENSG00000158769	F11R	0.08257	0.117846
ENSG00000110925	CSRNP2	0.0825625	0.11788
ENSG00000086967	MYBPC2	0.082548	0.117944
ENSG00000163746	PLSCR2	0.0825178	0.118079
ENSG00000184787	UBE2G2	0.0825146	0.118094
ENSG00000249141	ENSG00000249141	0.0824786	0.118255
ENSG00000249240	ENSG00000249240	0.0824431	0.118414
ENSG00000165568	AKR1E2	0.082385	0.118674
ENSG00000249209	ENSG00000249209	0.0823533	0.118817
ENSG00000111907	TPD52L1	0.0823193	0.118969
ENSG00000241233	KRTAP5-8	0.0822669	0.119205
ENSG00000256566	ENSG00000256566	0.0821889	0.119557
ENSG00000118496	FBXO30	0.0821877	0.119562
ENSG00000176771	NCKAP5	0.0821859	0.11957
ENSG00000131196	NFATC1	0.0820711	0.12009
ENSG00000110011	DNAJC4	0.082062	0.120131
ENSG00000143443	C1orf56	0.0820455	0.120206
ENSG00000127362	TAS2R3	0.0820227	0.120309
ENSG00000160741	CRTC2	0.0820203	0.12032
ENSG00000003137	CYP26B1	0.0819105	0.120819
ENSG00000176919	C8G	0.0819064	0.120838
ENSG00000204310	AGPAT1	0.081833	0.121172
ENSG00000189079	ARID2	0.0817593	0.121509
ENSG00000121481	RNF2	0.0817424	0.121586
ENSG00000162755	KLHDC9	0.0817227	0.121676
ENSG00000163590	PPM1L	0.0817164	0.121705
ENSG00000124440	HIF3A	0.0817061	0.121752
ENSG00000141971	MVB12A	0.0817001	0.12178
ENSG00000253719	ATXN7L3B	0.0816798	0.121872
ENSG00000181991	MRPS11	0.081656	0.121982
ENSG00000143553	SNAPIN	0.0816375	0.122067
ENSG00000146414	SHPRH	0.0815993	0.122242
ENSG00000187537	POTEG	0.0815968	0.122254
ENSG00000110944	IL23A	0.0815438	0.122497
ENSG00000174775	HRAS	0.0815233	0.122591
ENSG00000178828	RNF186	0.0815151	0.122629
ENSG00000174579	MSL2	0.0814513	0.122923
ENSG00000283992	SLURP2	0.0814357	0.122995
ENSG00000115042	FAHD2A	0.0813999	0.12316
ENSG00000160799	CCDC12	0.0813955	0.123181
ENSG00000269586	CT45A10	0.0813759	0.123271
ENSG00000101104	PABPC1L	0.0813755	0.123273
ENSG00000119326	CTNNAL1	0.0813658	0.123318
ENSG00000171847	FAM90A1	0.0813074	0.123588
ENSG00000152592	DMP1	0.0812546	0.123833
ENSG00000171466	ZNF562	0.0812442	0.123881
ENSG00000205420	KRT6A	0.0812255	0.123968
ENSG00000057663	ATG5	0.0812172	0.124007
ENSG00000182944	EWSR1	0.0811979	0.124097
ENSG00000172840	PDP2	0.0811736	0.124209
ENSG00000101115	SALL4	0.0811311	0.124407
ENSG00000204278	TMEM235	0.0810961	0.12457
ENSG00000054523	KIF1B	0.0810873	0.124612
ENSG00000157954	WIPI2	0.081085	0.124622
ENSG00000134986	NREP	0.0810836	0.124629
ENSG00000189030	VHLL	0.081068	0.124702
ENSG00000179270	PCARE	0.0810387	0.124838
ENSG00000128609	NDUFA5	0.0810213	0.124919
ENSG00000158850	B4GALT3	0.081015	0.124949
ENSG00000204918	PRR20B	0.0809763	0.12513
ENSG00000137878	GCOM1	0.0809482	0.125261
ENSG00000160963	COL26A1	0.0809244	0.125373
ENSG00000180815	MAP3K15	0.0809177	0.125404
ENSG00000117477	CCDC181	0.0808698	0.125629
ENSG00000164008	C1orf50	0.0808601	0.125674
ENSG00000141013	GAS8	0.0808317	0.125807
ENSG00000153975	ZUP1	0.0807728	0.126085
ENSG00000169429	CXCL8	0.0807578	0.126155
ENSG00000185800	DMWD	0.0807343	0.126265
ENSG00000114023	FAM162A	0.0807259	0.126305
ENSG00000137764	MAP2K5	0.0806915	0.126468
ENSG00000156521	TYSND1	0.0806719	0.12656
ENSG00000120162	MOB3B	0.0806673	0.126582
ENSG00000162723	SLAMF9	0.0806258	0.126777
ENSG00000184900	SUMO3	0.0806244	0.126784
ENSG00000147862	NFIB	0.0805573	0.127101
ENSG00000150787	PTS	0.0805446	0.127162
ENSG00000105376	ICAM5	0.0805308	0.127227
ENSG00000147383	NSDHL	0.080474	0.127496
ENSG00000141873	SLC39A3	0.0804424	0.127647
ENSG00000088682	COQ9	0.0804302	0.127704
ENSG00000058668	ATP2B4	0.0803781	0.127952
ENSG00000136535	TBR1	0.0803744	0.12797
ENSG00000172766	NAA16	0.0803521	0.128076
ENSG00000146232	NFKBIE	0.0803213	0.128223
ENSG00000134077	THUMPD3	0.0802831	0.128405
ENSG00000034152	MAP2K3	0.0802524	0.128552
ENSG00000288520	ENSG00000288520	0.0802479	0.128573
ENSG00000177614	PGBD5	0.0801426	0.129077
ENSG00000215568	GAB4	0.0801312	0.129131
ENSG00000151748	SAV1	0.0800222	0.129655
ENSG00000204179	PTPN20	0.079977	0.129872
ENSG00000188343	CIBAR1	0.0799579	0.129964
ENSG00000103363	ELOB	0.0799513	0.129996
ENSG00000169427	KCNK9	0.0799188	0.130152
ENSG00000134709	HOOK1	0.079857	0.130451
ENSG00000182512	GLRX5	0.0798217	0.130621
ENSG00000124920	MYRF	0.0797811	0.130818
ENSG00000089351	GRAMD1A	0.0797468	0.130984
ENSG00000233136	USP17L11	0.0797093	0.131166
ENSG00000137331	IER3	0.0797068	0.131178
ENSG00000091513	TF	0.0796991	0.131215
ENSG00000258724	PINX1_1	0.0796905	0.131257
ENSG00000127220	ABHD8	0.0796531	0.131439
ENSG00000213927	CCL27	0.0796483	0.131462
ENSG00000188092	GPR89B	0.0796264	0.131569
ENSG00000157020	SEC13	0.079622	0.13159
ENSG00000168259	DNAJC7	0.0796167	0.131616
ENSG00000130939	UBE4B	0.0795942	0.131725
ENSG00000269466	H3Y1	0.0795603	0.13189
ENSG00000129204	USP6	0.0795446	0.131967
ENSG00000115295	CLIP4	0.0794861	0.132252
ENSG00000018408	WWTR1	0.079452	0.132419
ENSG00000184502	GAST	0.079442	0.132468
ENSG00000204231	RXRB	0.0794391	0.132482
ENSG00000170142	UBE2E1	0.0794188	0.132581
ENSG00000121905	HPCA	0.0793234	0.133048
ENSG00000008118	CAMK1G	0.0792926	0.133199
ENSG00000102021	LUZP4	0.0792301	0.133507
ENSG00000154493	C10orf90	0.0792268	0.133523
ENSG00000184156	KCNQ3	0.0792253	0.13353
ENSG00000286088	ENSG00000286088	0.0791981	0.133664
ENSG00000075340	ADD2	0.079181	0.133748
ENSG00000146166	LGSN	0.0791734	0.133786
ENSG00000284680	OR8B2	0.0791144	0.134076
ENSG00000164093	PITX2	0.0791039	0.134128
ENSG00000114120	SLC25A36	0.0790944	0.134175
ENSG00000163961	RNF168	0.0790403	0.134443
ENSG00000189090	FAM25G	0.0789461	0.134909
ENSG00000230707	ENSG00000230707	0.0789236	0.13502
ENSG00000165821	SALL2	0.0789109	0.135083
ENSG00000286264	ENSG00000286264	0.0789038	0.135119
ENSG00000232258	TMEM114	0.0788957	0.135159
ENSG00000099284	MACROH2A2	0.0788786	0.135243
ENSG00000140832	MARVELD3	0.0788642	0.135315
ENSG00000183691	NOG	0.0788535	0.135369
ENSG00000174109	C16orf91	0.0788143	0.135563
ENSG00000162188	GNG3	0.0788116	0.135577
ENSG00000174891	RSRC1	0.0787891	0.135689
ENSG00000147669	POLR2K	0.078778	0.135744
ENSG00000143479	DYRK3	0.0787719	0.135775
ENSG00000037474	NSUN2	0.0787621	0.135823
ENSG00000118217	ATF6	0.078754	0.135864
ENSG00000058600	POLR3E	0.0787458	0.135905
ENSG00000111846	GCNT2	0.078719	0.136038
ENSG00000117614	SYF2	0.0787122	0.136072
ENSG00000082068	WDR70	0.0786789	0.136238
ENSG00000112715	VEGFA	0.078653	0.136368
ENSG00000198815	FOXJ3	0.0786144	0.136561
ENSG00000155256	ZFYVE27	0.0785807	0.13673
ENSG00000120837	NFYB	0.0785688	0.136789
ENSG00000183873	SCN5A	0.0785601	0.136833
ENSG00000185960	SHOX	0.07856	0.136833
ENSG00000196415	PRTN3	0.0785465	0.136901
ENSG00000134684	YARS1	0.0785355	0.136956
ENSG00000176125	UFSP1	0.0785066	0.137101
ENSG00000157470	FAM81A	0.0784819	0.137225
ENSG00000104549	SQLE	0.0783737	0.137769
ENSG00000182533	CAV3	0.0783244	0.138018
ENSG00000167112	TRUB2	0.0783214	0.138033
ENSG00000064547	LPAR2	0.0782916	0.138184
ENSG00000214078	CPNE1	0.0782672	0.138307
ENSG00000041802	LSG1	0.0782393	0.138448
ENSG00000226650	KIF4B	0.0782147	0.138572
ENSG00000100101	ENSG00000100101	0.0781873	0.138711
ENSG00000146083	RNF44	0.0781785	0.138756
ENSG00000164266	SPINK1	0.0781637	0.138831
ENSG00000113318	MSH3	0.0781556	0.138872
ENSG00000268940	CT45A1	0.0781376	0.138963
ENSG00000102837	OLFM4	0.0781298	0.139002
ENSG00000056972	TRAF3IP2	0.0781167	0.139069
ENSG00000169612	RAMAC	0.0780939	0.139185
ENSG00000267221	C17orf113	0.0780645	0.139334
ENSG00000169900	PYDC1	0.0780438	0.139439
ENSG00000160789	LMNA	0.078021	0.139555
ENSG00000180574	EIF2S3B	0.0780075	0.139624
ENSG00000168502	MTCL1	0.0779792	0.139768
ENSG00000183137	CEP57L1	0.0779735	0.139797
ENSG00000007866	TEAD3	0.0778238	0.140561
ENSG00000197147	LRRC8B	0.0778232	0.140565
ENSG00000149452	SLC22A8	0.0777937	0.140715
ENSG00000131373	HACL1	0.07776	0.140888
ENSG00000175470	PPP2R2D	0.0777316	0.141034
ENSG00000083896	YTHDC1	0.0776952	0.141221
ENSG00000231738	TSPAN19	0.0776947	0.141223
ENSG00000181191	PJA1	0.0776743	0.141328
ENSG00000160785	SLC25A44	0.0776391	0.141509
ENSG00000067369	TP53BP1	0.0776321	0.141545
ENSG00000183336	BOLA2	0.0776232	0.141591
ENSG00000121743	GJA3	0.0775432	0.142003
ENSG00000260007	ENSG00000260007	0.0775068	0.142191
ENSG00000198832	SELENOM	0.0774386	0.142543
ENSG00000204947	ZNF425	0.0774376	0.142548
ENSG00000074317	SNCB	0.077417	0.142655
ENSG00000162694	EXTL2	0.0774053	0.142715
ENSG00000180878	C11orf42	0.077405	0.142717
ENSG00000179580	RNF151	0.0773827	0.142832
ENSG00000248933	USP17L22	0.0773823	0.142834
ENSG00000146205	ANO7	0.0773743	0.142876
ENSG00000157703	SVOPL	0.0773624	0.142937
ENSG00000110801	PSMD9	0.0773421	0.143043
ENSG00000166004	CEP295	0.0772854	0.143337
ENSG00000177888	ZBTB41	0.0772846	0.143341
ENSG00000154473	BUB3	0.0772266	0.143642
ENSG00000178217	SH2D4B	0.0771965	0.143799
ENSG00000050426	LETMD1	0.0771907	0.143829
ENSG00000164588	HCN1	0.0771858	0.143855
ENSG00000156206	CFAP161	0.0771808	0.143881
ENSG00000164663	USP49	0.0771515	0.144033
ENSG00000143367	TUFT1	0.0771444	0.14407
ENSG00000130818	ZNF426	0.0771199	0.144198
ENSG00000275052	PPP4R3B	0.077072	0.144449
ENSG00000075290	WNT8B	0.0769799	0.14493
ENSG00000172023	REG1B	0.076885	0.145428
ENSG00000156467	UQCRB	0.0768584	0.145567
ENSG00000215012	RTL10	0.076814	0.145801
ENSG00000123405	NFE2	0.0767477	0.14615
ENSG00000183196	CHST6	0.0767417	0.146182
ENSG00000086205	FOLH1	0.0767344	0.14622
ENSG00000167378	IRGQ	0.076729	0.146248
ENSG00000254999	BRK1	0.0766742	0.146538
ENSG00000019169	MARCO	0.0766583	0.146622
ENSG00000044090	CUL7	0.0766392	0.146723
ENSG00000176055	MBLAC2	0.0766234	0.146807
ENSG00000284526	ENSG00000284526	0.0765368	0.147265
ENSG00000168397	ATG4B	0.076511	0.147402
ENSG00000243156	MICAL3	0.0764869	0.14753
ENSG00000130943	PKDREJ	0.0764193	0.147889
ENSG00000154447	SH3RF1	0.0764069	0.147955
ENSG00000198420	TCAF1	0.0764038	0.147972
ENSG00000177463	NR2C2	0.0763784	0.148106
ENSG00000163218	PGLYRP4	0.0763438	0.148291
ENSG00000176381	PRR18	0.0763377	0.148323
ENSG00000112992	NNT	0.0762966	0.148543
ENSG00000183770	FOXL2	0.0762847	0.148606
ENSG00000168827	GFM1	0.0762792	0.148636
ENSG00000230178	OR4F3	0.0762475	0.148805
ENSG00000089053	ANAPC5	0.0762248	0.148926
ENSG00000113327	GABRG2	0.076201	0.149054
ENSG00000286221	ENSG00000286221	0.0761666	0.149238
ENSG00000279983	ENSG00000279983	0.0761398	0.149381
ENSG00000113384	GOLPH3	0.0761283	0.149443
ENSG00000121579	NAA50	0.0761245	0.149463
ENSG00000172264	MACROD2	0.0761065	0.14956
ENSG00000255374	TAS2R43	0.0760329	0.149955
ENSG00000179059	ZFP42	0.0759829	0.150224
ENSG00000132612	VPS4A	0.0759596	0.15035
ENSG00000183960	KCNH8	0.0759226	0.150549
ENSG00000146733	PSPH	0.0758711	0.150827
ENSG00000147724	FAM135B	0.0758536	0.150921
ENSG00000203812	H2AC18	0.0758166	0.151121
ENSG00000152952	PLOD2	0.0758005	0.151208
ENSG00000172613	RAD9A	0.0757945	0.151241
ENSG00000007202	KIAA0100	0.0756956	0.151776
ENSG00000161996	WDR90	0.0756923	0.151794
ENSG00000172878	METAP1D	0.0756894	0.15181
ENSG00000141200	KIF2B	0.0756865	0.151826
ENSG00000154174	TOMM70	0.0756431	0.152061
ENSG00000171681	ATF7IP	0.0755905	0.152347
ENSG00000170162	VGLL2	0.0755597	0.152515
ENSG00000160072	ATAD3B	0.0755515	0.152559
ENSG00000145901	TNIP1	0.0755419	0.152612
ENSG00000153147	SMARCA5	0.0754864	0.152914
ENSG00000157181	ODR4	0.0754815	0.152941
ENSG00000127328	RAB3IP	0.0754627	0.153044
ENSG00000186448	ZNF197	0.0754435	0.153149
ENSG00000171786	NHLH1	0.0754063	0.153352
ENSG00000204021	LIPK	0.0753082	0.153889
ENSG00000118894	EEF2KMT	0.0752889	0.153995
ENSG00000169379	ARL13B	0.0752675	0.154112
ENSG00000133393	CEP20	0.0752593	0.154157
ENSG00000134533	RERG	0.075216	0.154395
ENSG00000171262	FAM98B	0.0751965	0.154502
ENSG00000114784	EIF1B	0.0751765	0.154612
ENSG00000064999	ANKS1A	0.0751616	0.154694
ENSG00000010803	SCMH1	0.0750706	0.155195
ENSG00000157399	ARSL	0.0749892	0.155645
ENSG00000187672	ERC2	0.0749746	0.155726
ENSG00000100401	RANGAP1	0.074945	0.15589
ENSG00000122376	SHLD2	0.0749386	0.155925
ENSG00000173402	DAG1	0.0749107	0.15608
ENSG00000151276	MAGI1	0.0749091	0.156088
ENSG00000154582	ELOC	0.0749029	0.156123
ENSG00000126005	MMP24OS	0.0748795	0.156252
ENSG00000182674	KCNB2	0.0748767	0.156268
ENSG00000198756	COLGALT2	0.0748652	0.156332
ENSG00000183155	RABIF	0.0748408	0.156467
ENSG00000164161	HHIP	0.0748363	0.156492
ENSG00000181817	LSM10	0.0747981	0.156704
ENSG00000143772	ITPKB	0.0747847	0.156779
ENSG00000285815	GET1-SH3BGR	0.0747466	0.15699
ENSG00000197037	ZSCAN25	0.0747412	0.157021
ENSG00000062370	ZNF112	0.0746761	0.157384
ENSG00000170525	PFKFB3	0.0746583	0.157483
ENSG00000140939	NOL3	0.0745444	0.158119
ENSG00000173153	ESRRA	0.0745076	0.158325
ENSG00000274252	GGTLC3	0.0744833	0.158461
ENSG00000182534	MXRA7	0.0744739	0.158514
ENSG00000185803	SLC52A2	0.0744298	0.158761
ENSG00000174898	CATSPERD	0.0743781	0.159051
ENSG00000271425	NBPF10	0.0743673	0.159112
ENSG00000166532	RIMKLB	0.0743632	0.159135
ENSG00000186452	TMPRSS12	0.0743581	0.159164
ENSG00000244411	KRTAP5-7	0.0743391	0.159271
ENSG00000187682	ERAS	0.074329	0.159327
ENSG00000169752	NRG4	0.0743063	0.159456
ENSG00000221882	OR3A2	0.0743054	0.159461
ENSG00000090097	PCBP4	0.0742926	0.159533
ENSG00000147246	HTR2C	0.0742869	0.159565
ENSG00000105549	THEG	0.0742334	0.159867
ENSG00000135766	EGLN1	0.0742324	0.159872
ENSG00000117400	MPL	0.074232	0.159874
ENSG00000145826	LECT2	0.0740879	0.160689
ENSG00000283980	GNG14	0.0740728	0.160774
ENSG00000205978	NYNRIN	0.0740289	0.161023
ENSG00000121210	TMEM131L	0.0739567	0.161433
ENSG00000145284	SCD5	0.0739312	0.161578
ENSG00000198739	LRRTM3	0.0739093	0.161703
ENSG00000214300	SPDYE3	0.0738693	0.16193
ENSG00000172927	MYEOV	0.0738266	0.162174
ENSG00000008128	CDK11A	0.073807	0.162286
ENSG00000126890	CTAG2	0.0738061	0.162291
ENSG00000184860	SDR42E1	0.0737767	0.162458
ENSG00000196711	ALKAL1	0.0737634	0.162535
ENSG00000205078	SYCE1L	0.0737518	0.162601
ENSG00000107672	NSMCE4A	0.073736	0.162691
ENSG00000204052	LRRC73	0.0737155	0.162808
ENSG00000129354	AP1M2	0.0737105	0.162837
ENSG00000156787	TBC1D31	0.0736962	0.162918
ENSG00000259384	GH1	0.0736773	0.163027
ENSG00000014824	SLC30A9	0.0736584	0.163135
ENSG00000108256	NUFIP2	0.07361	0.163412
ENSG00000160293	VAV2	0.0735922	0.163515
ENSG00000132541	RIDA	0.0735849	0.163557
ENSG00000104332	SFRP1	0.0735832	0.163567
ENSG00000134775	FHOD3	0.0735669	0.16366
ENSG00000196476	C20orf96	0.0735567	0.163719
ENSG00000128283	CDC42EP1	0.0735282	0.163882
ENSG00000272442	ENSG00000272442	0.0734482	0.164342
ENSG00000175203	DCTN2	0.0734394	0.164393
ENSG00000187054	TMPRSS11A	0.0733954	0.164647
ENSG00000185344	ATP6V0A2	0.0733949	0.16465
ENSG00000125868	DSTN	0.0733323	0.165011
ENSG00000136643	RPS6KC1	0.0732779	0.165326
ENSG00000180053	NKX2-6	0.0732698	0.165373
ENSG00000105619	TFPT	0.0732331	0.165585
ENSG00000118600	RXYLT1	0.0732251	0.165632
ENSG00000004866	ST7	0.0732158	0.165685
ENSG00000243056	EIF4EBP3	0.0731698	0.165952
ENSG00000122194	PLG	0.0731592	0.166014
ENSG00000205221	VIT	0.0731466	0.166087
ENSG00000182378	PLCXD1	0.0731415	0.166116
ENSG00000205129	C4orf47	0.07314	0.166125
ENSG00000197111	PCBP2	0.073108	0.166311
ENSG00000170925	TEX13B	0.0730545	0.166622
ENSG00000165973	NELL1	0.0730298	0.166766
ENSG00000280090	OR8B4	0.0729667	0.167134
ENSG00000162746	FCRLB	0.0729588	0.16718
ENSG00000186222	BLOC1S4	0.0729184	0.167415
ENSG00000164379	FOXQ1	0.0728932	0.167563
ENSG00000151012	SLC7A11	0.0728783	0.16765
ENSG00000127990	SGCE	0.0728537	0.167794
ENSG00000151131	C12orf45	0.0728268	0.167951
ENSG00000109519	GRPEL1	0.0728115	0.168041
ENSG00000227124	ZNF717	0.0727975	0.168123
ENSG00000284873	OOSP1	0.0727927	0.168151
ENSG00000112183	RBM24	0.0727868	0.168185
ENSG00000123106	CCDC91	0.0727348	0.16849
ENSG00000151065	DCP1B	0.0727165	0.168598
ENSG00000232810	TNF	0.0726203	0.169164
ENSG00000110203	FOLR3	0.0725595	0.169522
ENSG00000140521	POLG	0.072541	0.169631
ENSG00000177238	TRIM72	0.0725277	0.169709
ENSG00000168434	COG7	0.0725021	0.16986
ENSG00000167985	SDHAF2	0.0725007	0.169868
ENSG00000169136	ATF5	0.0724864	0.169953
ENSG00000204060	FOXO6	0.0723337	0.170857
ENSG00000109220	CHIC2	0.0722725	0.17122
ENSG00000175097	RAG2	0.0722261	0.171495
ENSG00000198910	L1CAM	0.0720877	0.17232
ENSG00000144852	NR1I2	0.0720821	0.172353
ENSG00000103855	CD276	0.0720466	0.172565
ENSG00000182334	OR5P3	0.0720345	0.172638
ENSG00000179242	CDH4	0.0720062	0.172807
ENSG00000286224	ENSG00000286224	0.0718618	0.173672
ENSG00000126267	COX6B1	0.0718397	0.173805
ENSG00000175189	INHBC	0.0718316	0.173853
ENSG00000137843	PAK6	0.0718299	0.173864
ENSG00000204175	GPRIN2	0.0717982	0.174054
ENSG00000187954	CYHR1	0.0717697	0.174225
ENSG00000101493	ZNF516	0.0717599	0.174284
ENSG00000136271	DDX56	0.0717386	0.174412
ENSG00000260234	ENSG00000260234	0.0717156	0.174551
ENSG00000270629	NBPF14	0.0717089	0.174591
ENSG00000157500	APPL1	0.0717041	0.174621
ENSG00000269096	CT45A3	0.071679	0.174772
ENSG00000183837	PNMA3	0.0716723	0.174812
ENSG00000170631	ZNF16	0.0716516	0.174937
ENSG00000083123	BCKDHB	0.0716456	0.174974
ENSG00000005379	TSPOAP1	0.0716195	0.175131
ENSG00000115041	KCNIP3	0.0716114	0.17518
ENSG00000187535	IFT140	0.0714871	0.175932
ENSG00000198881	ASB12	0.0714708	0.176031
ENSG00000157349	DDX19B	0.0714034	0.17644
ENSG00000140107	SLC25A47	0.0713428	0.176808
ENSG00000160753	RUSC1	0.0713372	0.176842
ENSG00000158553	POM121L2	0.0713283	0.176896
ENSG00000167363	FN3K	0.0712953	0.177097
ENSG00000259132	ENSG00000259132	0.0712826	0.177175
ENSG00000253352	TUG1	0.0712593	0.177316
ENSG00000243667	WDR92	0.0712324	0.177481
ENSG00000128708	HAT1	0.0711661	0.177886
ENSG00000184368	MAP7D2	0.0711095	0.178231
ENSG00000121377	TAS2R7	0.0711018	0.178278
ENSG00000180185	FAHD1	0.0710958	0.178315
ENSG00000288642	CDR1	0.0710581	0.178546
ENSG00000110046	ATG2A	0.0710229	0.178762
ENSG00000241962	ENSG00000241962	0.071011	0.178835
ENSG00000163605	PPP4R2	0.0709905	0.17896
ENSG00000186532	SMYD4	0.0709649	0.179118
ENSG00000128915	ICE2	0.0709572	0.179165
ENSG00000159592	GPBP1L1	0.0709517	0.179199
ENSG00000112210	RAB23	0.0709431	0.179252
ENSG00000060718	COL11A1	0.0709169	0.179413
ENSG00000109832	DDX25	0.0708956	0.179544
ENSG00000168575	SLC20A2	0.0708845	0.179612
ENSG00000070444	MNT	0.0708743	0.179675
ENSG00000075388	FGF4	0.0708486	0.179834
ENSG00000204439	C6orf47	0.0708036	0.180111
ENSG00000236027	PATE3	0.070783	0.180238
ENSG00000103540	CCP110	0.0707592	0.180385
ENSG00000159167	STC1	0.0707305	0.180562
ENSG00000128585	MKLN1	0.070681	0.180868
ENSG00000161202	DVL3	0.0706798	0.180875
ENSG00000254706	ENSG00000254706	0.0706562	0.181021
ENSG00000108379	WNT3	0.0706463	0.181083
ENSG00000249471	ZNF324B	0.070637	0.18114
ENSG00000125962	ARMCX5	0.0705598	0.181619
ENSG00000135919	SERPINE2	0.0705568	0.181638
ENSG00000123594	ATXN3L	0.0705444	0.181714
ENSG00000006118	TMEM132A	0.070477	0.182133
ENSG00000103021	CCDC113	0.0704529	0.182283
ENSG00000147400	CETN2	0.0704493	0.182305
ENSG00000250821	EXOC1L	0.0704273	0.182442
ENSG00000162814	SPATA17	0.0703806	0.182733
ENSG00000101198	NKAIN4	0.0703472	0.182941
ENSG00000126231	PROZ	0.0703411	0.182979
ENSG00000155393	HEATR3	0.0703386	0.182995
ENSG00000125731	SH2D3A	0.0703257	0.183076
ENSG00000125246	CLYBL	0.0703242	0.183085
ENSG00000188223	ENSG00000188223	0.0702857	0.183325
ENSG00000182053	TRIM49B	0.0702559	0.183512
ENSG00000163888	CAMK2N2	0.0702528	0.183531
ENSG00000164919	COX6C	0.0702408	0.183606
ENSG00000141449	GREB1L	0.0701857	0.183951
ENSG00000168763	CNNM3	0.0701675	0.184065
ENSG00000144668	ITGA9	0.0701401	0.184237
ENSG00000143768	LEFTY2	0.070108	0.184438
ENSG00000180776	ZDHHC20	0.0700916	0.184541
ENSG00000265818	EEF1E1-BLOC1S5	0.0700476	0.184818
ENSG00000185888	PRSS38	0.0699924	0.185164
ENSG00000132394	EEFSEC	0.0699539	0.185407
ENSG00000138587	MNS1	0.0699396	0.185497
ENSG00000105675	ATP4A	0.0699356	0.185523
ENSG00000104859	CLASRP	0.0699337	0.185534
ENSG00000184999	SLC22A10	0.0699064	0.185707
ENSG00000218739	CEBPZOS	0.069899	0.185753
ENSG00000188783	PRELP	0.0698647	0.18597
ENSG00000185379	RAD51D	0.0698424	0.186111
ENSG00000115590	IL1R2	0.0698385	0.186135
ENSG00000111615	KRR1	0.0698011	0.186372
ENSG00000253117	OC90	0.0697645	0.186603
ENSG00000160181	TFF2	0.0697546	0.186666
ENSG00000120784	ZFP30	0.0697458	0.186722
ENSG00000110435	PDHX	0.0697216	0.186875
ENSG00000172232	AZU1	0.0697215	0.186875
ENSG00000137177	KIF13A	0.0696857	0.187103
ENSG00000140948	ZCCHC14	0.0696653	0.187232
ENSG00000203908	KHDC3L	0.0696636	0.187243
ENSG00000268465	ENSG00000268465	0.0696132	0.187563
ENSG00000198646	NCOA6	0.0696036	0.187624
ENSG00000117450	PRDX1	0.0696012	0.187639
ENSG00000254004	ZNF260	0.0695732	0.187817
ENSG00000275969	SPATA31A3	0.0695519	0.187953
ENSG00000164465	DCBLD1	0.0695391	0.188034
ENSG00000133742	CA1	0.0695298	0.188093
ENSG00000114999	TTL	0.0695002	0.188282
ENSG00000101883	RHOXF1	0.0694868	0.188367
ENSG00000161048	NAPEPLD	0.0694575	0.188554
ENSG00000043093	DCUN1D1	0.0694452	0.188633
ENSG00000214842	RAD51AP2	0.0693747	0.189082
ENSG00000095906	NUBP2	0.0692772	0.189707
ENSG00000121454	LHX4	0.0692437	0.189922
ENSG00000196459	TRAPPC2	0.0692119	0.190125
ENSG00000184402	SS18L1	0.0691638	0.190435
ENSG00000091622	PITPNM3	0.0691156	0.190744
ENSG00000174791	RIN1	0.0691156	0.190744
ENSG00000165996	HACD1	0.0690763	0.190997
ENSG00000168256	NKIRAS2	0.0690617	0.191091
ENSG00000197261	C6orf141	0.0690484	0.191177
ENSG00000133134	BEX2	0.0690481	0.191179
ENSG00000109111	SUPT6H	0.0690348	0.191265
ENSG00000061936	SFSWAP	0.0690255	0.191324
ENSG00000119574	ZBTB45	0.0690193	0.191365
ENSG00000143797	MBOAT2	0.068988	0.191566
ENSG00000167807	ENSG00000167807	0.0689319	0.191929
ENSG00000135750	KCNK1	0.0688969	0.192155
ENSG00000284701	TMEM247	0.068846	0.192485
ENSG00000173960	UBXN2A	0.0688075	0.192733
ENSG00000171161	ZNF672	0.0688054	0.192747
ENSG00000147852	VLDLR	0.0687957	0.19281
ENSG00000285942	ENSG00000285942	0.0687631	0.193022
ENSG00000271383	NBPF19	0.0686836	0.193538
ENSG00000143190	POU2F1	0.0686746	0.193597
ENSG00000107362	ABHD17B	0.068666	0.193653
ENSG00000115738	ID2	0.0686628	0.193674
ENSG00000165215	CLDN3	0.0686301	0.193886
ENSG00000254979	ENSG00000254979	0.0686101	0.194016
ENSG00000122203	KIAA1191	0.0685986	0.194091
ENSG00000176108	CHMP6	0.0685978	0.194097
ENSG00000084628	NKAIN1	0.0685935	0.194124
ENSG00000275778	ENSG00000275778	0.0685926	0.194131
ENSG00000170468	RIOX1	0.0685702	0.194277
ENSG00000103549	RNF40	0.0685583	0.194354
ENSG00000163832	ELP6	0.0685306	0.194535
ENSG00000158966	CACHD1	0.0685184	0.194615
ENSG00000103569	AQP9	0.0685037	0.19471
ENSG00000060558	GNA15	0.068496	0.194761
ENSG00000196526	AFAP1	0.0684218	0.195246
ENSG00000183665	TRMT12	0.0683977	0.195403
ENSG00000161921	CXCL16	0.068301	0.196038
ENSG00000101542	CDH20	0.0682963	0.196068
ENSG00000185015	CA13	0.0682899	0.19611
ENSG00000181773	GPR3	0.0682673	0.196258
ENSG00000164107	HAND2	0.0682572	0.196325
ENSG00000214042	IFNA7	0.0682486	0.196382
ENSG00000168040	FADD	0.0682453	0.196403
ENSG00000165588	OTX2	0.0682407	0.196433
ENSG00000131174	COX7B	0.0682156	0.196599
ENSG00000172273	HINFP	0.0682004	0.196699
ENSG00000167657	DAPK3	0.0681391	0.197102
ENSG00000196406	SPANXD	0.0681123	0.197278
ENSG00000072518	MARK2	0.0680685	0.197568
ENSG00000163399	ATP1A1	0.068056	0.19765
ENSG00000141867	BRD4	0.0680374	0.197773
ENSG00000162931	TRIM17	0.0680177	0.197903
ENSG00000104957	CCDC130	0.0680089	0.197961
ENSG00000013619	MAMLD1	0.0679717	0.198208
ENSG00000123268	ATF1	0.0679313	0.198475
ENSG00000213639	PPP1CB	0.0679303	0.198481
ENSG00000154479	CCDC173	0.0679132	0.198595
ENSG00000189280	GJB5	0.0678566	0.19897
ENSG00000100726	TELO2	0.0678497	0.199015
ENSG00000156709	AIFM1	0.0678325	0.19913
ENSG00000250709	CCDC169-SOHLH2	0.0677534	0.199656
ENSG00000180176	TH	0.0676931	0.200057
ENSG00000165650	PDZD8	0.0676829	0.200125
ENSG00000168701	TMEM208	0.0676317	0.200466
ENSG00000135049	AGTPBP1	0.0676275	0.200494
ENSG00000157796	WDR19	0.067619	0.200551
ENSG00000242028	HYPK	0.067618	0.200558
ENSG00000183148	ANKRD20A2P	0.0676164	0.200568
ENSG00000163982	OTOP1	0.0675967	0.200699
ENSG00000073756	PTGS2	0.0675923	0.200729
ENSG00000023909	GCLM	0.0675836	0.200787
ENSG00000163510	CWC22	0.0675791	0.200817
ENSG00000101850	GPR143	0.0675328	0.201126
ENSG00000039560	RAI14	0.0675038	0.20132
ENSG00000169271	HSPB3	0.0674198	0.201883
ENSG00000059769	DNAJC25	0.0674153	0.201913
ENSG00000023287	RB1CC1	0.0673895	0.202087
ENSG00000175106	TVP23C	0.0673872	0.202102
ENSG00000255378	PRR23D2	0.0673572	0.202303
ENSG00000158715	SLC45A3	0.0673383	0.20243
ENSG00000182324	KCNJ14	0.0673014	0.202678
ENSG00000162688	AGL	0.0673012	0.202679
ENSG00000169903	TM4SF4	0.0672987	0.202696
ENSG00000163060	TEKT4	0.0672744	0.20286
ENSG00000135525	MAP7	0.067268	0.202903
ENSG00000136463	TACO1	0.067262	0.202943
ENSG00000119760	SUPT7L	0.0672459	0.203052
ENSG00000156504	PABIR2	0.0672362	0.203117
ENSG00000197959	DNM3	0.0672317	0.203148
ENSG00000153201	RANBP2	0.0672248	0.203194
ENSG00000164761	TNFRSF11B	0.0671697	0.203565
ENSG00000122585	NPY	0.0671262	0.203859
ENSG00000175691	ZNF77	0.0671203	0.203899
ENSG00000170561	IRX2	0.0670989	0.204043
ENSG00000205710	C17orf107	0.0670927	0.204085
ENSG00000071909	MYO3B	0.0670709	0.204233
ENSG00000161654	LSM12	0.0670496	0.204377
ENSG00000156535	CD109	0.0669423	0.205103
ENSG00000197969	VPS13A	0.0669273	0.205205
ENSG00000121073	SLC35B1	0.0669256	0.205217
ENSG00000100504	PYGL	0.0668515	0.20572
ENSG00000131023	LATS1	0.0668373	0.205816
ENSG00000185651	UBE2L3	0.0668282	0.205878
ENSG00000163754	GYG1	0.0667964	0.206095
ENSG00000074935	TUBE1	0.0667819	0.206193
ENSG00000172893	DHCR7	0.0667184	0.206626
ENSG00000183230	CTNNA3	0.0666368	0.207183
ENSG00000123349	PFDN5	0.0666268	0.207251
ENSG00000124767	GLO1	0.0665688	0.207648
ENSG00000188130	MAPK12	0.0665166	0.208005
ENSG00000138617	PARP16	0.0665119	0.208038
ENSG00000168734	PKIG	0.0664713	0.208316
ENSG00000165030	NFIL3	0.0664381	0.208544
ENSG00000132781	MUTYH	0.0664288	0.208608
ENSG00000158092	NCK1	0.0664054	0.208768
ENSG00000148123	PLPPR1	0.0663931	0.208853
ENSG00000182551	ADI1	0.0663716	0.209001
ENSG00000178127	NDUFV2	0.0663694	0.209016
ENSG00000132024	CC2D1A	0.0663556	0.20911
ENSG00000043355	ZIC2	0.0663201	0.209355
ENSG00000100104	SRRD	0.0663028	0.209474
ENSG00000184384	MAML2	0.0662761	0.209658
ENSG00000079739	PGM1	0.066268	0.209714
ENSG00000179626	OR6C4	0.0662636	0.209744
ENSG00000103351	CLUAP1	0.0662631	0.209747
ENSG00000223573	TINCR	0.0662447	0.209875
ENSG00000110619	CARS1	0.0662122	0.210098
ENSG00000183495	EP400	0.0661733	0.210367
ENSG00000115827	DCAF17	0.066171	0.210383
ENSG00000168269	FOXI1	0.0661532	0.210506
ENSG00000116288	PARK7	0.0660909	0.210937
ENSG00000079482	OPHN1	0.0660905	0.210939
ENSG00000179636	TPPP2	0.0660833	0.210989
ENSG00000159228	CBR1	0.0660753	0.211045
ENSG00000143942	CHAC2	0.0660457	0.211249
ENSG00000156011	PSD3	0.0660173	0.211447
ENSG00000144278	GALNT13	0.0660091	0.211503
ENSG00000145681	HAPLN1	0.0660086	0.211507
ENSG00000116996	ZP4	0.0658818	0.212388
ENSG00000052723	SIKE1	0.065878	0.212414
ENSG00000165496	RPL10L	0.0658271	0.212768
ENSG00000055609	KMT2C	0.0657957	0.212987
ENSG00000080511	RDH8	0.065779	0.213104
ENSG00000110811	P3H3	0.0657712	0.213158
ENSG00000188508	KRTDAP	0.0657445	0.213344
ENSG00000196705	ZNF431	0.0657334	0.213422
ENSG00000147872	PLIN2	0.0656366	0.214098
ENSG00000111664	GNB3	0.0656252	0.214178
ENSG00000256436	TAS2R31	0.0655819	0.214481
ENSG00000171872	KLF17	0.0655719	0.214551
ENSG00000243284	VSIG8	0.0655434	0.214751
ENSG00000186009	ATP4B	0.0655349	0.21481
ENSG00000125788	DEFB126	0.0655327	0.214825
ENSG00000059728	MXD1	0.0655114	0.214975
ENSG00000100325	ASCC2	0.0654847	0.215163
ENSG00000146278	PNRC1	0.0654394	0.215481
ENSG00000198888	MT-ND1	0.0654218	0.215604
ENSG00000169297	NR0B1	0.0653438	0.216153
ENSG00000140522	RLBP1	0.0653009	0.216455
ENSG00000196422	PPP1R26	0.0652669	0.216695
ENSG00000182446	NPLOC4	0.0652651	0.216708
ENSG00000146802	TMEM168	0.0652587	0.216753
ENSG00000134765	DSC1	0.0652529	0.216794
ENSG00000168539	CHRM1	0.0652506	0.21681
ENSG00000108384	RAD51C	0.065237	0.216907
ENSG00000133247	KMT5C	0.0652254	0.216989
ENSG00000186132	C2orf76	0.0652182	0.217039
ENSG00000124731	TREM1	0.0652035	0.217143
ENSG00000094661	OR1I1	0.0650682	0.218101
ENSG00000136811	ODF2	0.065042	0.218287
ENSG00000105887	MTPN	0.0649991	0.218591
ENSG00000134030	CTIF	0.0649986	0.218594
ENSG00000082014	SMARCD3	0.0649889	0.218663
ENSG00000264717	NPY4R2	0.0649677	0.218814
ENSG00000137747	TMPRSS13	0.0649601	0.218868
ENSG00000188234	AGAP4	0.0649335	0.219057
ENSG00000175344	CHRNA7	0.0648843	0.219407
ENSG00000023572	GLRX2	0.0648471	0.219672
ENSG00000166924	NYAP1	0.0648273	0.219813
ENSG00000131094	C1QL1	0.0647739	0.220194
ENSG00000197114	ZGPAT	0.0647412	0.220428
ENSG00000115386	REG1A	0.0647385	0.220447
ENSG00000069956	MAPK6	0.0646527	0.22106
ENSG00000110583	NAA40	0.0646383	0.221163
ENSG00000014164	ZC3H3	0.0646355	0.221183
ENSG00000111276	CDKN1B	0.0646254	0.221256
ENSG00000154556	SORBS2	0.0646212	0.221286
ENSG00000154856	APCDD1	0.064577	0.221603
ENSG00000110844	PRPF40B	0.0645516	0.221785
ENSG00000196517	SLC6A9	0.064512	0.222069
ENSG00000072071	ADGRL1	0.0645082	0.222096
ENSG00000157765	SLC34A2	0.0644765	0.222324
ENSG00000052841	TTC17	0.0644738	0.222343
ENSG00000170638	TRABD	0.0644699	0.222371
ENSG00000168137	SETD5	0.064451	0.222507
ENSG00000248713	C4orf54	0.0643989	0.222882
ENSG00000141564	RPTOR	0.0643693	0.223095
ENSG00000213204	ENSG00000213204	0.0643678	0.223106
ENSG00000144481	TRPM8	0.0643514	0.223224
ENSG00000134595	SOX3	0.0643305	0.223375
ENSG00000116459	ATP5PB	0.0642999	0.223596
ENSG00000169981	ZNF35	0.0642245	0.224141
ENSG00000077264	PAK3	0.0641828	0.224442
ENSG00000271321	CTAGE6	0.0641747	0.224501
ENSG00000149600	COMMD7	0.0641444	0.22472
ENSG00000170929	OR1M1	0.0641247	0.224863
ENSG00000013374	NUB1	0.0641122	0.224953
ENSG00000141756	FKBP10	0.0640431	0.225455
ENSG00000143630	HCN3	0.0640404	0.225474
ENSG00000011405	PIK3C2A	0.0639679	0.226001
ENSG00000188133	TMEM215	0.0639192	0.226355
ENSG00000074356	NCBP3	0.063916	0.226378
ENSG00000173273	TNKS	0.0638921	0.226552
ENSG00000139675	HNRNPA1L2	0.0638833	0.226617
ENSG00000261915	ENSG00000261915	0.0638519	0.226846
ENSG00000011332	DPF1	0.0638291	0.227012
ENSG00000185222	TCEAL9	0.0638266	0.22703
ENSG00000140990	NDUFB10	0.0637611	0.227508
ENSG00000107679	PLEKHA1	0.0637539	0.227561
ENSG00000160221	GATD3A	0.0637302	0.227734
ENSG00000110911	SLC11A2	0.0637246	0.227775
ENSG00000119283	TRIM67	0.0637207	0.227804
ENSG00000169231	THBS3	0.0637155	0.227841
ENSG00000196943	NOP9	0.063715	0.227845
ENSG00000170290	SLN	0.0636871	0.228049
ENSG00000005436	GCFC2	0.063652	0.228306
ENSG00000103168	TAF1C	0.0636499	0.228322
ENSG00000140157	NIPA2	0.0636239	0.228512
ENSG00000189001	SBSN	0.0636136	0.228588
ENSG00000145198	VWA5B2	0.0636037	0.22866
ENSG00000113905	HRG	0.0635718	0.228894
ENSG00000174514	MFSD4A	0.0635674	0.228926
ENSG00000172955	ADH6	0.0635321	0.229185
ENSG00000215274	GAGE10	0.0634235	0.229984
ENSG00000099974	DDTL	0.0634145	0.23005
ENSG00000139269	INHBE	0.0634121	0.230068
ENSG00000198087	CD2AP	0.0633829	0.230283
ENSG00000128228	SDF2L1	0.0633725	0.23036
ENSG00000103707	MTFMT	0.0633407	0.230594
ENSG00000124827	GCM2	0.0633284	0.230685
ENSG00000141526	SLC16A3	0.0632964	0.230921
ENSG00000167768	KRT1	0.0632909	0.230961
ENSG00000077463	SIRT6	0.0632859	0.230999
ENSG00000135245	HILPDA	0.0632342	0.231381
ENSG00000079819	EPB41L2	0.0632326	0.231393
ENSG00000095209	TMEM38B	0.0632063	0.231587
ENSG00000260734	TLE7	0.0631991	0.23164
ENSG00000167131	CCDC103	0.0631003	0.232372
ENSG00000151023	ENKUR	0.0630298	0.232895
ENSG00000138115	CYP2C8	0.0629011	0.233853
ENSG00000011132	APBA3	0.0628162	0.234486
ENSG00000165509	MAGEC3	0.0628069	0.234555
ENSG00000198131	ZNF544	0.0628054	0.234566
ENSG00000226763	SRRM5	0.0628026	0.234587
ENSG00000184209	SNRNP35	0.0627214	0.235194
ENSG00000204568	MRPS18B	0.0627078	0.235296
ENSG00000151208	DLG5	0.0627057	0.235312
ENSG00000198049	AVPR1B	0.0626944	0.235396
ENSG00000230430	USP17L25	0.0626696	0.235582
ENSG00000157111	TMEM171	0.0625949	0.236142
ENSG00000128045	RASL11B	0.0625805	0.23625
ENSG00000130669	PAK4	0.0625789	0.236261
ENSG00000105929	ATP6V0A4	0.0625637	0.236375
ENSG00000132275	RRP8	0.0625121	0.236763
ENSG00000184058	TBX1	0.0625031	0.236831
ENSG00000105976	MET	0.0624855	0.236963
ENSG00000182264	IZUMO1	0.0624823	0.236987
ENSG00000122694	GLIPR2	0.0623494	0.237988
ENSG00000101236	RNF24	0.0623063	0.238313
ENSG00000271698	ENSG00000271698	0.0622759	0.238543
ENSG00000126259	KIRREL2	0.0621865	0.239219
ENSG00000100593	ISM2	0.0621743	0.239311
ENSG00000185591	SP1	0.0621661	0.239373
ENSG00000171944	OR52A5	0.0621636	0.239392
ENSG00000183185	GABRR3	0.0621231	0.239699
ENSG00000169906	S100G	0.0621228	0.239701
ENSG00000257093	DENND11	0.0620911	0.239942
ENSG00000173933	RBM4	0.062	0.240634
ENSG00000171291	ZNF439	0.061997	0.240656
ENSG00000144868	TMEM108	0.0619668	0.240886
ENSG00000124102	PI3	0.0619607	0.240932
ENSG00000242173	ARHGDIG	0.0619366	0.241116
ENSG00000169139	UBE2V2	0.0619178	0.241259
ENSG00000165195	PIGA	0.0618918	0.241456
ENSG00000188373	C10orf99	0.0618536	0.241748
ENSG00000107164	FUBP3	0.0618509	0.241768
ENSG00000186288	PABPC1L2A	0.0617913	0.242223
ENSG00000206262	FOXL2NB	0.0617478	0.242556
ENSG00000102078	SLC25A14	0.0617405	0.242611
ENSG00000137434	C6orf52	0.0617399	0.242616
ENSG00000092820	EZR	0.0617049	0.242884
ENSG00000188015	S100A3	0.0616991	0.242928
ENSG00000149243	KLHL35	0.0616864	0.243025
ENSG00000003987	MTMR7	0.0616845	0.24304
ENSG00000176746	MAGEB6	0.0616349	0.243419
ENSG00000156411	ATP5MJ	0.0616283	0.24347
ENSG00000188986	NELFB	0.0615902	0.243762
ENSG00000158480	SPATA2	0.061575	0.243879
ENSG00000100418	DESI1	0.0615568	0.244019
ENSG00000122641	INHBA	0.0614669	0.244709
ENSG00000236362	GAGE12F	0.0614342	0.244961
ENSG00000170683	OR10A3	0.0613555	0.245567
ENSG00000171877	FRMD5	0.0612914	0.246061
ENSG00000149639	SOGA1	0.0612829	0.246127
ENSG00000285528	ENSG00000285528	0.0612623	0.246286
ENSG00000234068	PAGE2	0.0612484	0.246394
ENSG00000196074	SYCP2	0.0612454	0.246417
ENSG00000104722	NEFM	0.0612319	0.246521
ENSG00000011243	AKAP8L	0.0612021	0.246751
ENSG00000106304	SPAM1	0.0611695	0.247004
ENSG00000111424	VDR	0.0611565	0.247105
ENSG00000104442	ARMC1	0.0611494	0.247159
ENSG00000254126	CD8B2	0.0611399	0.247233
ENSG00000105849	POLR1F	0.0611139	0.247434
ENSG00000175414	ARL10	0.0611048	0.247505
ENSG00000256591	ENSG00000256591	0.0610934	0.247594
ENSG00000116863	ADPRS	0.0610847	0.24766
ENSG00000174720	LARP7	0.0610266	0.248112
ENSG00000232237	ASCL5	0.0610037	0.24829
ENSG00000119705	SLIRP	0.0609588	0.248639
ENSG00000184954	OR6C70	0.0609485	0.248719
ENSG00000172315	TP53RK	0.060917	0.248964
ENSG00000175600	SUGCT	0.0609073	0.249039
ENSG00000122728	TAF1L	0.0608939	0.249143
ENSG00000167900	TK1	0.0608836	0.249224
ENSG00000198883	PNMA5	0.0608806	0.249247
ENSG00000122687	MRM2	0.0608789	0.24926
ENSG00000186860	KRTAP17-1	0.0607802	0.25003
ENSG00000163629	PTPN13	0.0607615	0.250176
ENSG00000127993	RBM48	0.0607608	0.250181
ENSG00000141098	GFOD2	0.0607514	0.250255
ENSG00000103723	AP3B2	0.0606777	0.250832
ENSG00000105248	YJU2	0.0606633	0.250944
ENSG00000256374	PPIAL4D	0.060629	0.251212
ENSG00000167842	MIS12	0.0606288	0.251214
ENSG00000074054	CLASP1	0.0606223	0.251265
ENSG00000162490	DRAXIN	0.0606194	0.251287
ENSG00000083099	LYRM2	0.0606122	0.251344
ENSG00000253649	PRSS51	0.0605466	0.251858
ENSG00000128594	LRRC4	0.060518	0.252083
ENSG00000145536	ADAMTS16	0.0605075	0.252165
ENSG00000118939	UCHL3	0.0604745	0.252424
ENSG00000114446	IFT57	0.0604335	0.252747
ENSG00000198856	OSTC	0.0604309	0.252767
ENSG00000171402	XAGE3	0.0604216	0.252841
ENSG00000048405	ZNF800	0.0603495	0.253408
ENSG00000143032	BARHL2	0.0603327	0.25354
ENSG00000198681	MAGEA1	0.060327	0.253585
ENSG00000275591	XKR5	0.0602931	0.253853
ENSG00000078699	CBFA2T2	0.0602929	0.253854
ENSG00000175782	SLC35E3	0.0602691	0.254042
ENSG00000129317	PUS7L	0.0602402	0.25427
ENSG00000060237	WNK1	0.0602157	0.254464
ENSG00000104783	KCNN4	0.0601513	0.254974
ENSG00000151846	PABPC3	0.0601046	0.255343
ENSG00000070061	ELP1	0.0600763	0.255567
ENSG00000141933	TPGS1	0.0600067	0.256119
ENSG00000169594	BNC1	0.0598627	0.257264
ENSG00000140740	UQCRC2	0.0598434	0.257418
ENSG00000186714	CCDC73	0.0598399	0.257446
ENSG00000171940	ZNF217	0.05983	0.257524
ENSG00000234289	H2BS1	0.0598183	0.257618
ENSG00000170445	HARS1	0.0598094	0.257689
ENSG00000184640	SEPTIN9	0.0598082	0.257699
ENSG00000124523	SIRT5	0.0598077	0.257703
ENSG00000113739	STC2	0.0597891	0.257851
ENSG00000130545	CRB3	0.0597791	0.257931
ENSG00000134987	WDR36	0.0597695	0.258007
ENSG00000163870	TPRA1	0.0597536	0.258134
ENSG00000118513	MYB	0.0597407	0.258237
ENSG00000166439	RNF169	0.0597256	0.258358
ENSG00000147082	CCNB3	0.0597064	0.258511
ENSG00000081019	RSBN1	0.0597004	0.258559
ENSG00000165675	ENOX2	0.0596372	0.259064
ENSG00000131067	GGT7	0.0596196	0.259205
ENSG00000188243	COMMD6	0.05957	0.259602
ENSG00000183309	ZNF623	0.059471	0.260396
ENSG00000134323	MYCN	0.0594531	0.26054
ENSG00000164953	TMEM67	0.0593791	0.261135
ENSG00000146063	TRIM41	0.0593724	0.261189
ENSG00000152409	JMY	0.0593487	0.261379
ENSG00000106723	SPIN1	0.0593451	0.261409
ENSG00000155100	OTUD6B	0.0593386	0.261461
ENSG00000127578	WFIKKN1	0.059331	0.261522
ENSG00000171621	SPSB1	0.0593267	0.261557
ENSG00000103248	MTHFSD	0.0592563	0.262124
ENSG00000164122	ASB5	0.0592415	0.262244
ENSG00000278139	P3R3URF-PIK3R3	0.0592306	0.262331
ENSG00000085733	CTTN	0.0592223	0.262399
ENSG00000090674	MCOLN1	0.0592208	0.262411
ENSG00000257411	ENSG00000257411	0.0591985	0.26259
ENSG00000168505	GBX2	0.0591907	0.262653
ENSG00000164904	ALDH7A1	0.0591833	0.262714
ENSG00000141580	WDR45B	0.0591832	0.262714
ENSG00000113456	RAD1	0.0591726	0.2628
ENSG00000108839	ALOX12	0.0591644	0.262866
ENSG00000135443	KRT85	0.0591525	0.262962
ENSG00000205250	E2F4	0.0591522	0.262965
ENSG00000176148	TCP11L1	0.0591186	0.263236
ENSG00000196767	POU3F4	0.0590671	0.263654
ENSG00000182223	ZAR1	0.059031	0.263946
ENSG00000092969	TGFB2	0.0590218	0.26402
ENSG00000161133	USP41	0.0590027	0.264175
ENSG00000219438	TAFA5	0.0589214	0.264835
ENSG00000167136	ENDOG	0.0589059	0.264961
ENSG00000107614	TRDMT1	0.0588559	0.265368
ENSG00000179833	SERTAD2	0.0588257	0.265613
ENSG00000147439	BIN3	0.0587984	0.265836
ENSG00000051825	MPHOSPH9	0.0587913	0.265893
ENSG00000132485	ZRANB2	0.0587294	0.266398
ENSG00000197579	TOPORS	0.0587114	0.266544
ENSG00000147255	IGSF1	0.0586508	0.267039
ENSG00000132313	MRPL35	0.0586109	0.267365
ENSG00000282218	ENSG00000282218	0.0586051	0.267413
ENSG00000166797	CIAO2A	0.0586007	0.267449
ENSG00000104808	DHDH	0.0585983	0.267469
ENSG00000184349	EFNA5	0.0585909	0.267529
ENSG00000129933	MAU2	0.0585901	0.267535
ENSG00000179915	NRXN1	0.05857	0.2677
ENSG00000138780	GSTCD	0.0585606	0.267777
ENSG00000093167	LRRFIP2	0.0585052	0.268231
ENSG00000176209	SMIM19	0.0584755	0.268474
ENSG00000108344	PSMD3	0.0584746	0.268481
ENSG00000186732	MPPED1	0.0584081	0.269027
ENSG00000181072	CHRM2	0.0583784	0.269271
ENSG00000137409	MTCH1	0.0583329	0.269646
ENSG00000228075	BOD1L2	0.0583117	0.26982
ENSG00000205236	ENSG00000205236	0.0582808	0.270074
ENSG00000130363	RSPH3	0.0582661	0.270195
ENSG00000106617	PRKAG2	0.0582585	0.270257
ENSG00000148602	LRIT1	0.0581974	0.270761
ENSG00000114125	RNF7	0.0581343	0.271282
ENSG00000204659	CBY3	0.0581138	0.271451
ENSG00000154518	ATP5MC3	0.058089	0.271656
ENSG00000100078	PLA2G3	0.0580554	0.271934
ENSG00000008282	SYPL1	0.0580551	0.271936
ENSG00000105219	CCNP	0.0580414	0.27205
ENSG00000205097	FRG2	0.0579428	0.272866
ENSG00000058673	ZC3H11A	0.0579023	0.273203
ENSG00000162873	KLHDC8A	0.0578517	0.273622
ENSG00000079691	CARMIL1	0.0577793	0.274225
ENSG00000104695	PPP2CB	0.0576825	0.27503
ENSG00000173546	CSPG4	0.0576573	0.27524
ENSG00000166189	HPS6	0.0576322	0.27545
ENSG00000175711	B3GNTL1	0.0575149	0.276429
ENSG00000129451	KLK10	0.0574898	0.27664
ENSG00000277149	TYW1B	0.0574816	0.276709
ENSG00000258864	ENSG00000258864	0.0574195	0.277228
ENSG00000185813	PCYT2	0.0574051	0.277349
ENSG00000261456	TUBB8	0.0573627	0.277705
ENSG00000181323	SPEM1	0.0573336	0.277949
ENSG00000178773	CPNE7	0.0573158	0.278099
ENSG00000255251	PRR23D1	0.0573119	0.278131
ENSG00000117862	TXNDC12	0.057288	0.278333
ENSG00000185792	NLRP9	0.057277	0.278425
ENSG00000148344	PTGES	0.0572734	0.278455
ENSG00000114054	PCCB	0.0572669	0.278509
ENSG00000105559	PLEKHA4	0.0572634	0.278539
ENSG00000288721	ENSG00000288721	0.0572044	0.279035
ENSG00000101596	SMCHD1	0.0571675	0.279346
ENSG00000228474	OST4	0.057115	0.279789
ENSG00000212916	MAP10	0.0570894	0.280004
ENSG00000117262	GPR89A	0.0570595	0.280257
ENSG00000213967	ZNF726	0.0570093	0.280681
ENSG00000118298	CA14	0.0569987	0.280771
ENSG00000099797	TECR	0.0569759	0.280963
ENSG00000042088	TDP1	0.0569563	0.281129
ENSG00000139719	VPS33A	0.0569423	0.281248
ENSG00000273136	NBPF26	0.0569194	0.281442
ENSG00000094975	SUCO	0.0569065	0.281551
ENSG00000093144	ECHDC1	0.0568556	0.281982
ENSG00000151500	THYN1	0.0568385	0.282127
ENSG00000101292	PROKR2	0.0568257	0.282235
ENSG00000183785	TUBA8	0.0568157	0.28232
ENSG00000013375	PGM3	0.0568151	0.282326
ENSG00000254598	CSNK2A3	0.0568128	0.282345
ENSG00000124257	NEURL2	0.0567936	0.282508
ENSG00000126217	MCF2L	0.056765	0.282751
ENSG00000204410	MSH5	0.0567354	0.283002
ENSG00000125726	CD70	0.0567307	0.283042
ENSG00000147789	ZNF7	0.0567073	0.283241
ENSG00000116857	TMEM9	0.0566988	0.283313
ENSG00000153802	TMPRSS11D	0.0566707	0.283553
ENSG00000181472	ZBTB2	0.056639	0.283822
ENSG00000206562	METTL6	0.0565937	0.284208
ENSG00000146151	HMGCLL1	0.0565849	0.284283
ENSG00000196865	NHLRC2	0.0565524	0.28456
ENSG00000248235	ENSG00000248235	0.0565332	0.284724
ENSG00000126945	HNRNPH2	0.0565135	0.284892
ENSG00000249853	HS3ST5	0.056482	0.285161
ENSG00000125991	ERGIC3	0.0564169	0.285718
ENSG00000163814	CDCP1	0.0564125	0.285755
ENSG00000129474	AJUBA	0.0563736	0.286088
ENSG00000143952	VPS54	0.0563436	0.286345
ENSG00000143590	EFNA3	0.0563435	0.286346
ENSG00000174606	ANGEL2	0.0562682	0.286991
ENSG00000164438	TLX3	0.0562656	0.287013
ENSG00000119669	IRF2BPL	0.0562501	0.287146
ENSG00000131697	NPHP4	0.0561641	0.287886
ENSG00000170923	OR7G2	0.0560964	0.288468
ENSG00000178498	DTX3	0.0560906	0.288518
ENSG00000256188	TAS2R30	0.056088	0.28854
ENSG00000167220	HDHD2	0.0560696	0.288699
ENSG00000004864	SLC25A13	0.0560322	0.289021
ENSG00000136950	ARPC5L	0.0559773	0.289494
ENSG00000092295	TGM1	0.0559671	0.289582
ENSG00000133055	MYBPH	0.055951	0.289721
ENSG00000124232	RBPJL	0.055914	0.290041
ENSG00000225830	ERCC6	0.0558755	0.290374
ENSG00000114554	PLXNA1	0.0558552	0.290549
ENSG00000150551	LYPD1	0.055817	0.29088
ENSG00000173239	LIPM	0.0557669	0.291313
ENSG00000135406	PRPH	0.0557469	0.291487
ENSG00000168288	MMADHC	0.0555964	0.292794
ENSG00000108684	ASIC2	0.0555395	0.293289
ENSG00000101928	MOSPD1	0.0554956	0.293671
ENSG00000140632	GLYR1	0.0554678	0.293914
ENSG00000148337	CIZ1	0.0554639	0.293948
ENSG00000179873	NLRP11	0.0554534	0.294038
ENSG00000145949	MYLK4	0.0554446	0.294116
ENSG00000140379	BCL2A1	0.0554379	0.294174
ENSG00000144893	MED12L	0.055341	0.29502
ENSG00000108852	MPP2	0.0553269	0.295144
ENSG00000163462	TRIM46	0.0553235	0.295173
ENSG00000171450	CDK5R2	0.0552744	0.295603
ENSG00000143753	DEGS1	0.055254	0.295781
ENSG00000067842	ATP2B3	0.0552417	0.295889
ENSG00000085788	DDHD2	0.0552256	0.29603
ENSG00000168283	BMI1	0.055158	0.296622
ENSG00000123892	RAB38	0.0551369	0.296808
ENSG00000173611	SCAI	0.0551267	0.296896
ENSG00000167193	CRK	0.0551262	0.296901
ENSG00000132321	IQCA1	0.0551216	0.296941
ENSG00000101074	R3HDML	0.0551209	0.296947
ENSG00000267157	ENSG00000267157	0.0550951	0.297174
ENSG00000161849	KRT84	0.0550789	0.297316
ENSG00000196407	THEM5	0.0550773	0.297331
ENSG00000175920	DOK7	0.0550342	0.297709
ENSG00000165023	DIRAS2	0.0550273	0.29777
ENSG00000132846	ZBED3	0.055016	0.297869
ENSG00000143376	SNX27	0.0549776	0.298207
ENSG00000168314	MOBP	0.0549444	0.2985
ENSG00000100348	TXN2	0.0549145	0.298763
ENSG00000203326	ZNF525	0.0549139	0.298768
ENSG00000181450	ZNF678	0.0548724	0.299134
ENSG00000154845	PPP4R1	0.054806	0.29972
ENSG00000116691	MIIP	0.0547757	0.299988
ENSG00000126461	SCAF1	0.0547469	0.300242
ENSG00000185674	LYG2	0.0547089	0.300578
ENSG00000131238	PPT1	0.0546609	0.301003
ENSG00000260458	KCNJ18	0.0546323	0.301256
ENSG00000102387	TAF7L	0.0546065	0.301486
ENSG00000001460	STPG1	0.0545056	0.302381
ENSG00000262165	C17orf114	0.0544602	0.302784
ENSG00000267645	ENSG00000267645	0.0544312	0.303042
ENSG00000119013	NDUFB3	0.0544303	0.30305
ENSG00000116544	DLGAP3	0.0543201	0.304032
ENSG00000156831	NSMCE2	0.0543089	0.304131
ENSG00000267059	ENSG00000267059	0.0543041	0.304175
ENSG00000148824	MTG1	0.0542954	0.304252
ENSG00000104413	ESRP1	0.0542504	0.304654
ENSG00000127511	SIN3B	0.0542403	0.304743
ENSG00000116128	BCL9	0.0542071	0.30504
ENSG00000090612	ZNF268	0.0542034	0.305073
ENSG00000100813	ACIN1	0.0541824	0.305261
ENSG00000108604	SMARCD2	0.0541612	0.30545
ENSG00000117602	RCAN3	0.0541536	0.305519
ENSG00000140015	KCNH5	0.0541431	0.305612
ENSG00000159063	ALG8	0.0541193	0.305825
ENSG00000165887	ANKRD2	0.0541031	0.30597
ENSG00000186522	SEPTIN10	0.0540631	0.306329
ENSG00000134152	KATNBL1	0.0540581	0.306374
ENSG00000100427	MLC1	0.0540563	0.30639
ENSG00000158882	TOMM40L	0.0540279	0.306644
ENSG00000132698	RAB25	0.0539774	0.307097
ENSG00000259075	POC1B-GALNT4	0.0539681	0.30718
ENSG00000095596	CYP26A1	0.0539235	0.307581
ENSG00000028116	VRK2	0.0538861	0.307917
ENSG00000127418	FGFRL1	0.0538634	0.308121
ENSG00000171867	PRNP	0.0538277	0.308443
ENSG00000105982	RNF32	0.0538156	0.308551
ENSG00000152127	MGAT5	0.0538128	0.308577
ENSG00000117595	IRF6	0.0538004	0.308689
ENSG00000198960	ARMCX6	0.0537844	0.308832
ENSG00000187186	ENSG00000187186	0.053742	0.309215
ENSG00000143106	PSMA5	0.0537019	0.309576
ENSG00000157933	SKI	0.0536766	0.309805
ENSG00000238269	PAGE2B	0.0536319	0.310208
ENSG00000150628	SPATA4	0.0536276	0.310247
ENSG00000066084	DIP2B	0.0536211	0.310306
ENSG00000178522	AMBN	0.0536189	0.310326
ENSG00000107872	FBXL15	0.0536144	0.310366
ENSG00000196562	SULF2	0.0535946	0.310546
ENSG00000135900	MRPL44	0.0535715	0.310755
ENSG00000127530	OR7C1	0.0535657	0.310807
ENSG00000109736	MFSD10	0.0535588	0.310869
ENSG00000104228	TRIM35	0.0535579	0.310877
ENSG00000181135	ZNF707	0.0535075	0.311333
ENSG00000179104	TMTC2	0.0535042	0.311364
ENSG00000120733	KDM3B	0.053495	0.311447
ENSG00000186814	ZSCAN30	0.0534877	0.311513
ENSG00000250374	TRIM75P	0.0534861	0.311527
ENSG00000119403	PHF19	0.0534764	0.311615
ENSG00000214517	PPME1	0.0534579	0.311783
ENSG00000100227	POLDIP3	0.053453	0.311827
ENSG00000047579	DTNBP1	0.053446	0.311891
ENSG00000276040	SPATA31A7	0.053415	0.312171
ENSG00000062650	WAPL	0.0533943	0.31236
ENSG00000206474	OR10C1	0.0533865	0.31243
ENSG00000011143	MKS1	0.0533474	0.312785
ENSG00000185985	SLITRK2	0.0533425	0.31283
ENSG00000185324	CDK10	0.0533423	0.312832
ENSG00000136448	NMT1	0.0531953	0.314169
ENSG00000161609	KASH5	0.0531705	0.314395
ENSG00000148798	INA	0.0531679	0.314418
ENSG00000177879	AP3S1	0.0530936	0.315097
ENSG00000166415	WDR72	0.0530065	0.315892
ENSG00000197951	ZNF71	0.0530006	0.315946
ENSG00000144199	FAHD2B	0.0529821	0.316115
ENSG00000256806	C17orf100	0.0529485	0.316422
ENSG00000115263	GCG	0.052933	0.316565
ENSG00000163235	TGFA	0.0529281	0.316609
ENSG00000261678	SCRT1	0.052886	0.316995
ENSG00000170954	ZNF415	0.0528784	0.317065
ENSG00000076043	REXO2	0.0528462	0.31736
ENSG00000170454	KRT75	0.0528425	0.317394
ENSG00000132432	SEC61G	0.0527991	0.317792
ENSG00000251493	FOXD1	0.0527852	0.317919
ENSG00000143870	PDIA6	0.0527847	0.317924
ENSG00000258984	UBE2F-SCLY	0.05263	0.319346
ENSG00000145888	GLRA1	0.0526128	0.319505
ENSG00000109265	CRACD	0.0526112	0.31952
ENSG00000189337	KAZN	0.0526058	0.31957
ENSG00000175175	PPM1E	0.0525988	0.319634
ENSG00000184949	FAM227A	0.0525777	0.319828
ENSG00000149925	ALDOA	0.0525675	0.319923
ENSG00000198858	R3HDM4	0.0525495	0.320089
ENSG00000172992	DCAKD	0.0525335	0.320236
ENSG00000274209	ANTXRL	0.0524653	0.320866
ENSG00000108523	RNF167	0.0524538	0.320971
ENSG00000275111	ZNF2	0.0524407	0.321093
ENSG00000120669	SOHLH2	0.0524374	0.321123
ENSG00000244045	TMEM199	0.0524127	0.321352
ENSG00000148925	BTBD10	0.0523641	0.321801
ENSG00000177791	MYOZ1	0.0523156	0.32225
ENSG00000197360	ZNF98	0.0522992	0.322402
ENSG00000162620	LRRIQ3	0.0521826	0.323484
ENSG00000123595	RAB9A	0.0521238	0.32403
ENSG00000178602	OTOS	0.0520954	0.324294
ENSG00000108423	TUBD1	0.0520949	0.324298
ENSG00000067715	SYT1	0.0520935	0.324311
ENSG00000163807	KIAA1143	0.0520362	0.324845
ENSG00000186431	FCAR	0.0520324	0.32488
ENSG00000161904	LEMD2	0.0520039	0.325146
ENSG00000171121	KCNMB3	0.0520033	0.325151
ENSG00000170498	KISS1	0.0519786	0.325381
ENSG00000125166	GOT2	0.0519718	0.325445
ENSG00000258417	ENSG00000258417	0.0519654	0.325504
ENSG00000177963	RIC8A	0.0519582	0.325571
ENSG00000144820	ADGRG7	0.0519504	0.325645
ENSG00000188293	IGFL1	0.0519468	0.325678
ENSG00000047932	GOPC	0.0519228	0.325902
ENSG00000137441	FGFBP2	0.0519192	0.325935
ENSG00000105698	USF2	0.0519015	0.3261
ENSG00000213676	ATF6B	0.0518993	0.326121
ENSG00000101812	H2BW2	0.0518821	0.326281
ENSG00000181867	FTMT	0.0518796	0.326305
ENSG00000184560	SPEM2	0.0518647	0.326444
ENSG00000259753	ENSG00000259753	0.0518398	0.326676
ENSG00000164061	BSN	0.0518356	0.326716
ENSG00000006042	TMEM98	0.0518114	0.326942
ENSG00000108840	HDAC5	0.0518019	0.327031
ENSG00000146360	GPR6	0.051734	0.327667
ENSG00000132716	DCAF8	0.051727	0.327732
ENSG00000108244	KRT23	0.0517052	0.327936
ENSG00000103023	PRSS54	0.0516979	0.328004
ENSG00000143355	LHX9	0.0516644	0.328318
ENSG00000101349	PAK5	0.0516503	0.32845
ENSG00000134744	TUT4	0.0516491	0.328462
ENSG00000125207	PIWIL1	0.0515859	0.329054
ENSG00000138650	PCDH10	0.0515508	0.329384
ENSG00000134086	VHL	0.0515161	0.32971
ENSG00000253598	SLC10A5	0.0514549	0.330286
ENSG00000171217	CLDN20	0.0514284	0.330536
ENSG00000143224	PPOX	0.0514184	0.33063
ENSG00000138495	COX17	0.0514167	0.330646
ENSG00000157368	IL34	0.0513775	0.331015
ENSG00000112981	NME5	0.0513724	0.331063
ENSG00000182329	KIAA2012	0.0513643	0.331139
ENSG00000096717	SIRT1	0.0513549	0.331228
ENSG00000205268	PDE7A	0.0513338	0.331427
ENSG00000105443	CYTH2	0.0513001	0.331745
ENSG00000127483	HP1BP3	0.0511701	0.332974
ENSG00000272514	CFAP206	0.0511403	0.333256
ENSG00000163170	BOLA3	0.0511392	0.333266
ENSG00000189433	GJB4	0.0511344	0.333312
ENSG00000121690	DEPDC7	0.051112	0.333524
ENSG00000273259	ENSG00000273259	0.0510992	0.333644
ENSG00000125482	TTF1	0.0510977	0.333659
ENSG00000142168	SOD1	0.051091	0.333722
ENSG00000168958	MFF	0.0510906	0.333726
ENSG00000164283	ESM1	0.0510768	0.333856
ENSG00000249967	ENSG00000249967	0.051017	0.334424
ENSG00000143384	MCL1	0.0510012	0.334574
ENSG00000144857	BOC	0.050981	0.334766
ENSG00000103423	DNAJA3	0.0509739	0.334833
ENSG00000198046	ZNF667	0.0509579	0.334985
ENSG00000162302	RPS6KA4	0.0509572	0.334991
ENSG00000051620	HEBP2	0.0509519	0.335042
ENSG00000151615	POU4F2	0.0509478	0.335081
ENSG00000057935	MTA3	0.0509462	0.335096
ENSG00000133067	LGR6	0.0509031	0.335506
ENSG00000132854	KANK4	0.0508855	0.335672
ENSG00000177683	THAP5	0.0508538	0.335974
ENSG00000170502	NUDT9	0.0508218	0.336279
ENSG00000159200	RCAN1	0.0507901	0.33658
ENSG00000103356	EARS2	0.0507287	0.337166
ENSG00000140265	ZSCAN29	0.0507231	0.337219
ENSG00000115464	USP34	0.0507224	0.337226
ENSG00000135870	RC3H1	0.0507109	0.337336
ENSG00000089682	RBM41	0.0506698	0.337727
ENSG00000243978	RTL9	0.0506059	0.338338
ENSG00000160223	ICOSLG	0.0506008	0.338387
ENSG00000108702	CCL1	0.0505984	0.33841
ENSG00000198912	C1orf174	0.0505699	0.338682
ENSG00000165805	C12orf50	0.0505482	0.33889
ENSG00000112462	OR12D3	0.0505025	0.339327
ENSG00000111783	RFX4	0.0504634	0.339702
ENSG00000164989	CCDC171	0.0504471	0.339859
ENSG00000144406	UNC80	0.0504156	0.340161
ENSG00000276612	ENSG00000276612	0.0504006	0.340304
ENSG00000204842	ATXN2	0.0503782	0.340519
ENSG00000138443	ABI2	0.050359	0.340703
ENSG00000179588	ZFPM1	0.0503518	0.340772
ENSG00000148090	AUH	0.0503514	0.340777
ENSG00000154007	ASB17	0.050349	0.340799
ENSG00000188760	TMEM198	0.050304	0.341232
ENSG00000124089	MC3R	0.0503023	0.341248
ENSG00000088035	ALG6	0.0502923	0.341344
ENSG00000184454	NCMAP	0.050266	0.341597
ENSG00000181449	SOX2	0.0502398	0.341849
ENSG00000075673	ATP12A	0.0501935	0.342294
ENSG00000157851	DPYSL5	0.0501777	0.342446
ENSG00000236981	OR10G9	0.0501696	0.342525
ENSG00000160446	ZDHHC12	0.050151	0.342704
ENSG00000147548	NSD3	0.0501196	0.343006
ENSG00000204361	NXPE2	0.0500671	0.343513
ENSG00000130055	GDPD2	0.0500584	0.343597
ENSG00000053371	AKR7A2	0.0500004	0.344157
ENSG00000152475	ZNF837	0.0499763	0.34439
ENSG00000197991	ENSG00000197991	0.0499641	0.344508
ENSG00000172818	OVOL1	0.0499573	0.344574
ENSG00000103449	SALL1	0.0499513	0.344632
ENSG00000198727	MT-CYB	0.0499414	0.344727
ENSG00000137992	DBT	0.0499326	0.344813
ENSG00000114209	PDCD10	0.0499147	0.344986
ENSG00000101638	ST8SIA5	0.0498408	0.345701
ENSG00000119139	TJP2	0.0498408	0.345702
ENSG00000156858	PRR14	0.0498392	0.345717
ENSG00000160087	UBE2J2	0.0498027	0.346071
ENSG00000137198	GMPR	0.0497801	0.346289
ENSG00000111215	PRR4	0.0497436	0.346644
ENSG00000110025	SNX15	0.0497296	0.34678
ENSG00000173705	SUSD5	0.0497069	0.347
ENSG00000162592	CCDC27	0.0496987	0.34708
ENSG00000162040	HS3ST6	0.0496971	0.347095
ENSG00000261793	ENSG00000261793	0.0496859	0.347204
ENSG00000149716	LTO1	0.049665	0.347407
ENSG00000189241	TSPYL1	0.0496605	0.347451
ENSG00000067596	DHX8	0.0496148	0.347896
ENSG00000256646	ENSG00000256646	0.049575	0.348283
ENSG00000105325	FZR1	0.0495659	0.348372
ENSG00000178645	C10orf53	0.0495618	0.348412
ENSG00000146828	SLC12A9	0.0495528	0.348499
ENSG00000239620	PRR20G	0.0494043	0.349947
ENSG00000162819	BROX	0.0494018	0.349971
ENSG00000128536	CDHR3	0.0493877	0.350109
ENSG00000160345	C9orf116	0.0493301	0.350672
ENSG00000137142	IGFBPL1	0.0493019	0.350948
ENSG00000181315	ZNF322	0.0492864	0.3511
ENSG00000147394	ZNF185	0.0492789	0.351173
ENSG00000204815	ODAD4	0.0492554	0.351403
ENSG00000163040	CCDC74A	0.0492471	0.351485
ENSG00000144867	SRPRB	0.0492272	0.35168
ENSG00000106526	ACTR3C	0.0491993	0.351952
ENSG00000069535	MAOB	0.0491933	0.352012
ENSG00000073584	SMARCE1	0.0491871	0.352073
ENSG00000258453	OR11H2	0.0491868	0.352075
ENSG00000162413	KLHL21	0.0491862	0.352082
ENSG00000198354	DCAF12L2	0.049115	0.352779
ENSG00000106993	CDC37L1	0.0491139	0.35279
ENSG00000177426	TGIF1	0.0491139	0.35279
ENSG00000083750	RRAGB	0.049066	0.353261
ENSG00000205667	ARSH	0.0490323	0.353592
ENSG00000283528	TCAF2C	0.0489877	0.35403
ENSG00000163624	CDS1	0.0489599	0.354303
ENSG00000131626	PPFIA1	0.04894	0.354499
ENSG00000136521	NDUFB5	0.048922	0.354677
ENSG00000258830	ENSG00000258830	0.0488601	0.355286
ENSG00000256618	MTRNR2L1	0.0488507	0.35538
ENSG00000269556	TMEM185A	0.0488273	0.355611
ENSG00000249624	ENSG00000249624	0.0488148	0.355734
ENSG00000288635	ENSG00000288635	0.0488121	0.355761
ENSG00000186513	OR9Q2	0.0487569	0.356305
ENSG00000111203	ITFG2	0.0487407	0.356465
ENSG00000090530	P3H2	0.0487173	0.356696
ENSG00000262302	ENSG00000262302	0.0487165	0.356704
ENSG00000129437	KLK14	0.0486868	0.356998
ENSG00000163499	CRYBA2	0.0486754	0.35711
ENSG00000169504	CLIC4	0.0486655	0.357209
ENSG00000087502	ERGIC2	0.0486637	0.357226
ENSG00000124092	CTCFL	0.0486607	0.357256
ENSG00000091482	SMPX	0.0486555	0.357307
ENSG00000243927	MRPS6	0.0486488	0.357374
ENSG00000022355	GABRA1	0.0486216	0.357643
ENSG00000138386	NAB1	0.0486066	0.357791
ENSG00000115421	PAPOLG	0.0485942	0.357914
ENSG00000164778	EN2	0.0485405	0.358446
ENSG00000075292	ZNF638	0.0485095	0.358754
ENSG00000267261	ENSG00000267261	0.0485055	0.358793
ENSG00000179902	C1orf194	0.0484531	0.359313
ENSG00000136750	GAD2	0.0484452	0.359392
ENSG00000125648	SLC25A23	0.0484228	0.359614
ENSG00000127366	TAS2R5	0.0484169	0.359673
ENSG00000144048	DUSP11	0.048363	0.360208
ENSG00000163531	NFASC	0.0483625	0.360214
ENSG00000183313	OR52L1	0.0483444	0.360394
ENSG00000156222	SLC28A1	0.0482988	0.360848
ENSG00000169515	CCDC8	0.048257	0.361264
ENSG00000151239	TWF1	0.0481808	0.362023
ENSG00000165175	MID1IP1	0.0481494	0.362337
ENSG00000136754	ABI1	0.0481345	0.362486
ENSG00000151612	ZNF827	0.048115	0.36268
ENSG00000160932	LY6E	0.0480563	0.363266
ENSG00000198886	MT-ND4	0.0479987	0.363843
ENSG00000181626	ANKRD62	0.0479742	0.364088
ENSG00000216588	IGSF23	0.047968	0.36415
ENSG00000275395	FCGBP	0.0479473	0.364357
ENSG00000137710	RDX	0.0478689	0.365143
ENSG00000268223	ARL14EPL	0.0478437	0.365395
ENSG00000148384	INPP5E	0.0477968	0.365867
ENSG00000204033	LRIT2	0.0477874	0.365961
ENSG00000072201	LNX1	0.0477424	0.366413
ENSG00000055070	SZRD1	0.0477192	0.366645
ENSG00000274070	CASTOR2	0.0477131	0.366707
ENSG00000198835	GJC2	0.0477009	0.36683
ENSG00000183378	OVCH2	0.047693	0.366909
ENSG00000117528	ABCD3	0.0476838	0.367002
ENSG00000132155	RAF1	0.0476636	0.367205
ENSG00000189042	ZNF567	0.0476546	0.367296
ENSG00000185652	NTF3	0.0476472	0.36737
ENSG00000131771	PPP1R1B	0.0476267	0.367576
ENSG00000077713	SLC25A43	0.0475808	0.368039
ENSG00000141510	TP53	0.0475602	0.368247
ENSG00000138606	SHF	0.0475536	0.368313
ENSG00000183864	TOB2	0.0474837	0.369018
ENSG00000196812	ZSCAN16	0.0474553	0.369305
ENSG00000145526	CDH18	0.0474369	0.369491
ENSG00000143164	DCAF6	0.0474247	0.369614
ENSG00000257115	OR11H12	0.0474118	0.369744
ENSG00000042429	MED17	0.0473852	0.370014
ENSG00000006327	TNFRSF12A	0.0473548	0.370321
ENSG00000121022	COPS5	0.0473191	0.370682
ENSG00000140391	TSPAN3	0.0473092	0.370783
ENSG00000213085	CFAP45	0.0472714	0.371166
ENSG00000175592	FOSL1	0.0472602	0.371279
ENSG00000196600	SLC22A25	0.0471997	0.371893
ENSG00000187210	GCNT1	0.0471976	0.371913
ENSG00000078618	NRDC	0.0471964	0.371926
ENSG00000101460	MAP1LC3A	0.0471809	0.372083
ENSG00000136918	WDR38	0.0471706	0.372187
ENSG00000049618	ARID1B	0.0470607	0.373303
ENSG00000167671	UBXN6	0.0470284	0.373632
ENSG00000181264	TLCD5	0.0470284	0.373633
ENSG00000101463	SYNDIG1	0.047023	0.373687
ENSG00000133226	SRRM1	0.0469679	0.374248
ENSG00000273238	TMEM271	0.0468914	0.375027
ENSG00000283599	ENSG00000283599	0.0468835	0.375108
ENSG00000285816	ENSG00000285816	0.0468187	0.375769
ENSG00000164896	FASTK	0.0467968	0.375993
ENSG00000288607	ENSG00000288607	0.0467637	0.376331
ENSG00000178171	AMER3	0.0467591	0.376377
ENSG00000146433	TMEM181	0.0467505	0.376466
ENSG00000180999	C1orf105	0.0467327	0.376647
ENSG00000156239	N6AMT1	0.0467062	0.376918
ENSG00000250741	NT5C1B-RDH14	0.0466826	0.37716
ENSG00000135111	TBX3	0.0466618	0.377373
ENSG00000160111	CPAMD8	0.0466602	0.377389
ENSG00000171617	ENC1	0.0466419	0.377576
ENSG00000255245	FXYD6-FXYD2	0.0465614	0.378401
ENSG00000175065	DSG4	0.0465411	0.37861
ENSG00000155893	PXYLP1	0.046521	0.378816
ENSG00000183833	CFAP91	0.0464955	0.379077
ENSG00000183036	PCP4	0.0464687	0.379352
ENSG00000129159	KCNC1	0.0464603	0.379439
ENSG00000260272	ENSG00000260272	0.0464299	0.379751
ENSG00000103932	RPAP1	0.0463935	0.380125
ENSG00000163377	TAFA4	0.0463887	0.380175
ENSG00000283683	MYOCOS	0.0463696	0.380371
ENSG00000120798	NR2C1	0.0462653	0.381445
ENSG00000136231	IGF2BP3	0.0462608	0.38149
ENSG00000100558	PLEK2	0.0462261	0.381849
ENSG00000214324	C3orf56	0.0461937	0.382182
ENSG00000173612	GPRC6A	0.0461777	0.382347
ENSG00000105221	AKT2	0.0461337	0.382802
ENSG00000280204	OR1S1	0.0460883	0.38327
ENSG00000138002	IFT172	0.0460482	0.383685
ENSG00000240053	LY6G5B	0.0460093	0.384087
ENSG00000288640	ENSG00000288640	0.0459902	0.384285
ENSG00000182798	MAGEB17	0.0459789	0.384402
ENSG00000122145	TBX22	0.0459624	0.384573
ENSG00000288564	ENSG00000288564	0.0459511	0.384689
ENSG00000166135	HIF1AN	0.0459464	0.384738
ENSG00000115504	EHBP1	0.0459281	0.384927
ENSG00000119547	ONECUT2	0.0459259	0.38495
ENSG00000164879	CA3	0.0459111	0.385104
ENSG00000168101	NUDT16L1	0.0458904	0.385319
ENSG00000116127	ALMS1	0.0458862	0.385362
ENSG00000176095	IP6K1	0.0458538	0.385699
ENSG00000127463	EMC1	0.0458153	0.386097
ENSG00000198169	ZNF251	0.0457972	0.386286
ENSG00000270136	MICOS10-NBL1	0.0457632	0.386638
ENSG00000185028	LRRC14B	0.04569	0.387399
ENSG00000122859	NEUROG3	0.0455062	0.389313
ENSG00000116785	CFHR3	0.0454321	0.390087
ENSG00000196455	PIK3R4	0.0454313	0.390096
ENSG00000196611	MMP1	0.0454153	0.390262
ENSG00000131459	GFPT2	0.0453951	0.390474
ENSG00000215343	ZNF705D	0.0453571	0.390871
ENSG00000162456	KNCN	0.0453495	0.39095
ENSG00000166984	TCP10L2	0.0452021	0.392493
ENSG00000256713	PGA5	0.0451999	0.392517
ENSG00000126091	ST3GAL3	0.0451657	0.392876
ENSG00000161270	NPHS1	0.0451395	0.39315
ENSG00000187733	AMY1C	0.0451121	0.393438
ENSG00000147130	ZMYM3	0.0450959	0.393608
ENSG00000107036	RIC1	0.0450787	0.393789
ENSG00000104973	MED25	0.0450787	0.393789
ENSG00000166634	SERPINB12	0.0450748	0.39383
ENSG00000127666	TICAM1	0.0450736	0.393841
ENSG00000178934	LGALS7B	0.0450671	0.39391
ENSG00000117748	RPA2	0.0450218	0.394387
ENSG00000129534	MIS18BP1	0.0450188	0.394418
ENSG00000078070	MCCC1	0.0449835	0.394789
ENSG00000136146	MED4	0.0449313	0.395338
ENSG00000203783	PRR9	0.0449249	0.395405
ENSG00000162642	C1orf52	0.0449136	0.395525
ENSG00000131152	ENSG00000131152	0.0448944	0.395727
ENSG00000105699	LSR	0.0448659	0.396027
ENSG00000288534	ENSG00000288534	0.0448518	0.396176
ENSG00000101384	JAG1	0.0448476	0.39622
ENSG00000165672	PRDX3	0.0447974	0.396749
ENSG00000126368	NR1D1	0.044796	0.396765
ENSG00000103852	TTC23	0.0447938	0.396788
ENSG00000275993	SIK1B	0.0447879	0.39685
ENSG00000198899	MT-ATP6	0.0447313	0.397448
ENSG00000160062	ZBTB8A	0.0447054	0.397721
ENSG00000066583	ISOC1	0.0446619	0.398181
ENSG00000168135	KCNJ4	0.0446438	0.398372
ENSG00000278889	OR2S2	0.0446219	0.398604
ENSG00000204669	C9orf57	0.0446198	0.398626
ENSG00000198914	POU3F3	0.0446118	0.398711
ENSG00000230453	ANKRD18B	0.0445658	0.399198
ENSG00000099866	MADCAM1	0.0445433	0.399436
ENSG00000171109	MFN1	0.0445026	0.399868
ENSG00000104901	DKKL1	0.0444951	0.399947
ENSG00000160209	PDXK	0.0444812	0.400094
ENSG00000122741	DCAF10	0.0444387	0.400546
ENSG00000135749	PCNX2	0.0444385	0.400548
ENSG00000096872	IFT74	0.0444162	0.400784
ENSG00000173926	MARCHF3	0.0444041	0.400912
ENSG00000213638	ADAT3	0.0442866	0.402161
ENSG00000128872	TMOD2	0.0442707	0.40233
ENSG00000109854	HTATIP2	0.0442503	0.402547
ENSG00000164089	ETNPPL	0.0442181	0.40289
ENSG00000160075	SSU72	0.0442062	0.403017
ENSG00000241852	C8orf58	0.044175	0.403349
ENSG00000176845	METRNL	0.0441455	0.403663
ENSG00000111752	PHC1	0.0441406	0.403716
ENSG00000198836	OPA1	0.0440666	0.404506
ENSG00000197309	OR10D3	0.0440418	0.40477
ENSG00000176399	DMRTA1	0.0440284	0.404914
ENSG00000170421	KRT8	0.0440101	0.405108
ENSG00000008294	SPAG9	0.0440068	0.405144
ENSG00000188425	NANOS2	0.044004	0.405174
ENSG00000166535	A2ML1	0.0439967	0.405252
ENSG00000141738	GRB7	0.0439965	0.405254
ENSG00000137207	YIPF3	0.0439925	0.405297
ENSG00000121741	ZMYM2	0.0439264	0.406003
ENSG00000100281	HMGXB4	0.0439169	0.406105
ENSG00000128510	CPA4	0.0438584	0.406731
ENSG00000269547	ENSG00000269547	0.0438316	0.407018
ENSG00000101782	RIOK3	0.0437109	0.408312
ENSG00000178394	HTR1A	0.0436498	0.408969
ENSG00000159110	IFNAR2	0.0436363	0.409113
ENSG00000173627	APOBEC4	0.0435578	0.409958
ENSG00000131591	C1orf159	0.0434658	0.410949
ENSG00000283324	CTXND2	0.0434242	0.411397
ENSG00000114790	ARHGEF26	0.0434205	0.411437
ENSG00000137080	IFNA21	0.0434052	0.411602
ENSG00000266997	ENSG00000266997	0.0433834	0.411836
ENSG00000134001	EIF2S1	0.0433471	0.412228
ENSG00000118007	STAG1	0.0433464	0.412236
ENSG00000101935	AMMECR1	0.0433453	0.412248
ENSG00000165792	METTL17	0.0433201	0.41252
ENSG00000197483	ZNF628	0.0432963	0.412777
ENSG00000234545	FAM133B	0.043285	0.412899
ENSG00000171772	SYCE1	0.0432775	0.41298
ENSG00000099769	IGFALS	0.0432652	0.413113
ENSG00000172742	OR4D9	0.0432584	0.413186
ENSG00000176692	FOXC2	0.0432389	0.413397
ENSG00000104497	SNX16	0.0432309	0.413483
ENSG00000267140	ENSG00000267140	0.0431934	0.413889
ENSG00000170959	DCDC1	0.0431176	0.414709
ENSG00000065609	SNAP91	0.0431085	0.414808
ENSG00000258102	MAP1LC3B2	0.0430712	0.415213
ENSG00000285437	POLR2J3_2	0.0430266	0.415697
ENSG00000007168	PAFAH1B1	0.0430207	0.41576
ENSG00000100221	JOSD1	0.0430187	0.415782
ENSG00000265491	RNF115	0.0429957	0.416032
ENSG00000165828	PRAP1	0.0429793	0.41621
ENSG00000106484	MEST	0.0429568	0.416454
ENSG00000182568	SATB1	0.0429448	0.416584
ENSG00000285329	ENSG00000285329	0.0429407	0.416629
ENSG00000016602	CLCA4	0.0429324	0.416719
ENSG00000154719	MRPL39	0.0429293	0.416753
ENSG00000174950	CD164L2	0.0428693	0.417405
ENSG00000122574	WIPF3	0.0428217	0.417923
ENSG00000136933	RABEPK	0.0428015	0.418143
ENSG00000151572	ANO4	0.0428005	0.418153
ENSG00000112531	QKI	0.0427835	0.418338
ENSG00000204237	OXLD1	0.042783	0.418343
ENSG00000010278	CD9	0.0427657	0.418532
ENSG00000170276	HSPB2	0.0427376	0.418838
ENSG00000167157	PRRX2	0.0427291	0.41893
ENSG00000100425	BRD1	0.0427061	0.419182
ENSG00000027001	MIPEP	0.0426799	0.419467
ENSG00000284292	ENSG00000284292	0.0426649	0.419631
ENSG00000182362	YBEY	0.0426518	0.419774
ENSG00000101187	SLCO4A1	0.0426422	0.419879
ENSG00000288658	ENSG00000288658	0.0426202	0.420119
ENSG00000243501	ENSG00000243501	0.0426045	0.42029
ENSG00000127955	GNAI1	0.0426021	0.420317
ENSG00000109184	DCUN1D4	0.0425787	0.420571
ENSG00000137691	CFAP300	0.042575	0.420612
ENSG00000148297	MED22	0.0425741	0.420622
ENSG00000260596	DUX4	0.0425632	0.420741
ENSG00000107897	ACBD5	0.0425622	0.420752
ENSG00000115750	TAF1B	0.0425601	0.420775
ENSG00000188996	HUS1B	0.0425558	0.420822
ENSG00000153303	FRMD1	0.0425484	0.420903
ENSG00000269526	ERVV-1	0.0425327	0.421075
ENSG00000188112	C6orf132	0.0425304	0.4211
ENSG00000205923	CEMP1	0.0425151	0.421266
ENSG00000140320	BAHD1	0.0424923	0.421516
ENSG00000183166	CALN1	0.0423853	0.422687
ENSG00000017260	ATP2C1	0.0423585	0.42298
ENSG00000103502	CDIPT	0.0423372	0.423214
ENSG00000105397	TYK2	0.0423089	0.423525
ENSG00000147364	FBXO25	0.0423016	0.423604
ENSG00000088812	ATRN	0.0422917	0.423713
ENSG00000115970	THADA	0.0422695	0.423957
ENSG00000157087	ATP2B2	0.0422666	0.423989
ENSG00000268902	CSAG2	0.0422503	0.424168
ENSG00000003096	KLHL13	0.0422258	0.424437
ENSG00000114487	MORC1	0.0422232	0.424465
ENSG00000125695	ENSG00000125695	0.0422152	0.424553
ENSG00000152611	CAPSL	0.042189	0.424841
ENSG00000116014	KISS1R	0.0421877	0.424855
ENSG00000123427	EEF1AKMT3	0.0421871	0.424862
ENSG00000188162	OTOG	0.0421444	0.425331
ENSG00000125492	BARHL1	0.0421159	0.425645
ENSG00000166863	TAC3	0.0421015	0.425802
ENSG00000168612	ZSWIM1	0.0420396	0.426484
ENSG00000203546	ENSG00000203546	0.0420353	0.426531
ENSG00000138031	ADCY3	0.042023	0.426666
ENSG00000283378	CNTNAP3C	0.0419847	0.427088
ENSG00000137693	YAP1	0.0419777	0.427166
ENSG00000086598	TMED2	0.041953	0.427438
ENSG00000198691	ABCA4	0.0419039	0.427979
ENSG00000067606	PRKCZ	0.041886	0.428177
ENSG00000276023	DUSP14	0.0418755	0.428293
ENSG00000237452	MEIOSIN	0.041865	0.428409
ENSG00000114349	GNAT1	0.0418522	0.42855
ENSG00000285723	ENSG00000285723	0.0418161	0.428949
ENSG00000166477	LEO1	0.0417899	0.429238
ENSG00000137821	LRRC49	0.0417899	0.429239
ENSG00000129219	PLD2	0.0417494	0.429686
ENSG00000161813	LARP4	0.0417364	0.42983
ENSG00000198483	ANKRD35	0.0416741	0.430519
ENSG00000172689	MS4A10	0.0416463	0.430827
ENSG00000186407	CD300E	0.04163	0.431007
ENSG00000264545	ENSG00000264545	0.0416299	0.431009
ENSG00000172575	RASGRP1	0.0416166	0.431156
ENSG00000235961	PNMA6A	0.0415827	0.431532
ENSG00000259522	ENSG00000259522	0.041577	0.431595
ENSG00000149187	CELF1	0.0415543	0.431847
ENSG00000179477	ALOX12B	0.0415491	0.431905
ENSG00000175265	GOLGA8A	0.0415467	0.431931
ENSG00000214717	ZBED1	0.041533	0.432083
ENSG00000196498	NCOR2	0.041526	0.432161
ENSG00000185347	TEDC1	0.0414688	0.432796
ENSG00000137106	GRHPR	0.0414383	0.433135
ENSG00000156076	WIF1	0.0414057	0.433497
ENSG00000175874	CREG2	0.0413993	0.433568
ENSG00000131095	GFAP	0.0413887	0.433686
ENSG00000212124	TAS2R19	0.0413641	0.433959
ENSG00000154975	CA10	0.0413467	0.434153
ENSG00000163322	ABRAXAS1	0.0412908	0.434775
ENSG00000003056	M6PR	0.0412777	0.434921
ENSG00000113504	SLC12A7	0.0412595	0.435124
ENSG00000169715	MT1E	0.0412465	0.435269
ENSG00000168556	ING2	0.0412225	0.435536
ENSG00000159184	HOXB13	0.0411949	0.435844
ENSG00000253958	CLDN23	0.0410541	0.437415
ENSG00000140694	PARN	0.0410448	0.43752
ENSG00000268696	ZNF723	0.0410179	0.43782
ENSG00000047849	MAP4	0.0409278	0.438827
ENSG00000121766	ZCCHC17	0.0408415	0.439794
ENSG00000171053	PATE1	0.0408352	0.439865
ENSG00000226372	DCAF8L1	0.0406642	0.441784
ENSG00000163012	ZSWIM2	0.0406627	0.441801
ENSG00000150456	EEF1AKMT1	0.0406516	0.441925
ENSG00000068745	IP6K2	0.0406258	0.442216
ENSG00000054793	ATP9A	0.0406219	0.44226
ENSG00000221821	C6orf226	0.0406028	0.442475
ENSG00000205143	ARID3C	0.0405905	0.442613
ENSG00000234602	MCIDAS	0.0405645	0.442905
ENSG00000174799	CEP135	0.0405644	0.442907
ENSG00000159346	ADIPOR1	0.0405636	0.442916
ENSG00000221996	OR52B4	0.0405	0.443632
ENSG00000204700	OR2J2	0.0404461	0.444239
ENSG00000147316	MCPH1	0.0404307	0.444413
ENSG00000276747	PADI6	0.0404213	0.444519
ENSG00000288675	ENSG00000288675	0.040409	0.444657
ENSG00000170379	TCAF2	0.0404087	0.44466
ENSG00000257446	ZNF878	0.040335	0.445493
ENSG00000204227	RING1	0.0402918	0.44598
ENSG00000205456	TP53TG3D	0.0402587	0.446354
ENSG00000197323	TRIM33	0.0402012	0.447004
ENSG00000138814	PPP3CA	0.0401931	0.447096
ENSG00000165995	CACNB2	0.0401318	0.447789
ENSG00000173085	COQ2	0.0401053	0.448089
ENSG00000006125	AP2B1	0.0401044	0.4481
ENSG00000140395	WDR61	0.0400975	0.448178
ENSG00000165186	PTCHD1	0.0400962	0.448193
ENSG00000196296	ATP2A1	0.0400746	0.448437
ENSG00000132623	ANKEF1	0.0400666	0.448528
ENSG00000075711	DLG1	0.0400621	0.44858
ENSG00000151304	SRFBP1	0.0400168	0.449093
ENSG00000212724	KRTAP2-3	0.040013	0.449136
ENSG00000221826	PSG3	0.0400024	0.449256
ENSG00000137285	TUBB2B	0.0399901	0.449396
ENSG00000196781	TLE1	0.0399867	0.449434
ENSG00000170777	TPD52L3	0.039979	0.449522
ENSG00000188523	CFAP77	0.0399719	0.449603
ENSG00000146872	TLK2	0.0399535	0.449811
ENSG00000204444	APOM	0.0399031	0.450384
ENSG00000187715	KBTBD12	0.0398954	0.450471
ENSG00000240857	RDH14	0.039895	0.450475
ENSG00000135953	MFSD9	0.0398584	0.450891
ENSG00000108688	CCL7	0.0398502	0.450985
ENSG00000170953	OR8B12	0.0398474	0.451016
ENSG00000135974	C2orf49	0.0398453	0.45104
ENSG00000143322	ABL2	0.0398245	0.451277
ENSG00000104660	LEPROTL1	0.0398104	0.451438
ENSG00000100982	PCIF1	0.0397976	0.451583
ENSG00000151360	ALLC	0.0397913	0.451654
ENSG00000125845	BMP2	0.0397815	0.451766
ENSG00000171222	SCAND1	0.039769	0.451909
ENSG00000086159	AQP6	0.0397333	0.452314
ENSG00000163319	MRPS18C	0.0397274	0.452382
ENSG00000099246	RAB18	0.0397161	0.45251
ENSG00000241127	YAE1	0.0396875	0.452837
ENSG00000154080	CHST9	0.0396611	0.453138
ENSG00000146411	SLC2A12	0.0396439	0.453334
ENSG00000110492	MDK	0.0396398	0.453381
ENSG00000114988	LMAN2L	0.0396382	0.453398
ENSG00000103152	MPG	0.0396274	0.453521
ENSG00000204449	TRIM49C	0.039598	0.453857
ENSG00000263353	PPIAL4A	0.0395847	0.454009
ENSG00000155850	SLC26A2	0.0395809	0.454052
ENSG00000158639	PAGE5	0.0395641	0.454244
ENSG00000160563	MED27	0.0395535	0.454365
ENSG00000048544	MRPS10	0.039536	0.454564
ENSG00000163421	PROK2	0.0394789	0.455218
ENSG00000112584	FAM120B	0.0394743	0.45527
ENSG00000185559	DLK1	0.039455	0.45549
ENSG00000205544	TMEM256	0.0394372	0.455694
ENSG00000272333	KMT2B	0.0394357	0.455711
ENSG00000134313	KIDINS220	0.0394139	0.45596
ENSG00000105171	POP4	0.0393963	0.456161
ENSG00000185697	MYBL1	0.0393881	0.456256
ENSG00000144057	ST6GAL2	0.0393877	0.45626
ENSG00000167470	MIDN	0.039378	0.456371
ENSG00000198563	DDX39B	0.0393112	0.457136
ENSG00000171804	WDR87	0.0393086	0.457166
ENSG00000100379	KCTD17	0.039281	0.457482
ENSG00000197893	NRAP	0.0392318	0.458046
ENSG00000155975	VPS37A	0.0391793	0.458648
ENSG00000114354	TFG	0.0391732	0.458719
ENSG00000140950	MEAK7	0.0391182	0.45935
ENSG00000138375	SMARCAL1	0.0391041	0.459511
ENSG00000120211	INSL4	0.0390169	0.460514
ENSG00000107020	PLGRKT	0.0389649	0.461113
ENSG00000137571	SLCO5A1	0.0389131	0.461709
ENSG00000186017	ZNF566	0.0388624	0.462293
ENSG00000168333	PPDPFL	0.0388384	0.46257
ENSG00000280987	MATR3_1	0.0388373	0.462583
ENSG00000197713	RPE	0.0388001	0.463011
ENSG00000136367	ZFHX2	0.0387974	0.463043
ENSG00000141655	TNFRSF11A	0.0387611	0.463462
ENSG00000276076	CRYAA2	0.0386935	0.464243
ENSG00000179134	SAMD4B	0.0386927	0.464252
ENSG00000105738	SIPA1L3	0.038625	0.465035
ENSG00000167637	ZNF283	0.0386225	0.465064
ENSG00000165416	SUGT1	0.0385779	0.465579
ENSG00000196119	OR8A1	0.0385333	0.466096
ENSG00000184840	TMED9	0.0385307	0.466126
ENSG00000181652	ATG9B	0.0385057	0.466416
ENSG00000100417	PMM1	0.0385033	0.466443
ENSG00000126062	TMEM115	0.03846	0.466945
ENSG00000100522	GNPNAT1	0.0384424	0.467149
ENSG00000109158	GABRA4	0.0383451	0.468278
ENSG00000124181	PLCG1	0.0383031	0.468766
ENSG00000125650	PSPN	0.0382888	0.468932
ENSG00000151893	CACUL1	0.0382856	0.468969
ENSG00000250423	KIAA1210	0.0382762	0.469078
ENSG00000065970	FOXJ2	0.0382607	0.469258
ENSG00000134873	CLDN10	0.038256	0.469313
ENSG00000227868	TEX46	0.0382502	0.46938
ENSG00000122852	SFTPA1	0.0382346	0.469562
ENSG00000179695	OR6C2	0.0381866	0.470121
ENSG00000120696	KBTBD7	0.0381469	0.470583
ENSG00000205571	SMN2	0.0380952	0.471185
ENSG00000176269	OR4F21	0.0380825	0.471332
ENSG00000123444	KBTBD4	0.0380815	0.471344
ENSG00000205670	SMIM11A	0.0380707	0.47147
ENSG00000089876	DHX32	0.0380385	0.471845
ENSG00000146350	TBC1D32	0.0380171	0.472094
ENSG00000284609	OR8B3	0.0380168	0.472098
ENSG00000004809	SLC22A16	0.0379937	0.472367
ENSG00000198171	DDRGK1	0.0379887	0.472426
ENSG00000011478	QPCTL	0.0379826	0.472497
ENSG00000104517	UBR5	0.0379707	0.472636
ENSG00000117899	MESD	0.0379666	0.472684
ENSG00000144283	PKP4	0.0379638	0.472716
ENSG00000138785	INTS12	0.0379342	0.473062
ENSG00000143867	OSR1	0.0379314	0.473095
ENSG00000239388	ASB14	0.0378818	0.473674
ENSG00000253797	UTP14C	0.0378761	0.473741
ENSG00000116903	EXOC8	0.0378735	0.473771
ENSG00000186187	ZNRF1	0.0378703	0.473809
ENSG00000166794	PPIB	0.037858	0.473952
ENSG00000283900	TPTEP2-CSNK1E	0.0378552	0.473985
ENSG00000236279	CLEC2L	0.0378331	0.474243
ENSG00000286237	ARMCX5-GPRASP2_2	0.0377775	0.474894
ENSG00000236609	ZNF853	0.0377582	0.475119
ENSG00000178718	RPP25	0.0377538	0.47517
ENSG00000266953	ENSG00000266953	0.0376954	0.475854
ENSG00000064309	CDON	0.0376861	0.475963
ENSG00000176595	KBTBD11	0.037664	0.476222
ENSG00000149792	MRPL49	0.0376414	0.476487
ENSG00000049883	PTCD2	0.0376213	0.476722
ENSG00000183067	IGSF5	0.0376168	0.476775
ENSG00000279116	OR8D2	0.037615	0.476797
ENSG00000026025	VIM	0.0375911	0.477077
ENSG00000055118	KCNH2	0.0375293	0.477802
ENSG00000171873	ADRA1D	0.0374991	0.478157
ENSG00000250506	CDK3	0.0374945	0.47821
ENSG00000277161	PIGW	0.0374794	0.478388
ENSG00000181718	OR5T2	0.037469	0.47851
ENSG00000164944	VIRMA	0.0374681	0.47852
ENSG00000267228	ENSG00000267228	0.0374552	0.478673
ENSG00000171551	ECEL1	0.0374159	0.479134
ENSG00000177291	GJD4	0.0373942	0.479389
ENSG00000023330	ALAS1	0.0373602	0.479789
ENSG00000177875	CCDC184	0.0373378	0.480053
ENSG00000157060	SHCBP1L	0.0373162	0.480307
ENSG00000119231	SENP5	0.0373091	0.48039
ENSG00000171791	BCL2	0.0372889	0.480629
ENSG00000137760	ALKBH8	0.0372326	0.481292
ENSG00000153048	CARHSP1	0.037222	0.481417
ENSG00000019485	PRDM11	0.0372188	0.481454
ENSG00000166889	PATL1	0.037217	0.481476
ENSG00000156170	NDUFAF6	0.0372147	0.481503
ENSG00000125814	NAPB	0.0372135	0.481516
ENSG00000091009	RBM27	0.0371543	0.482215
ENSG00000204519	ZNF551	0.0369834	0.484233
ENSG00000139613	SMARCC2	0.0369796	0.484279
ENSG00000010256	UQCRC1	0.0369235	0.484943
ENSG00000204851	PNMA8B	0.0368377	0.485958
ENSG00000198704	GPX6	0.03682	0.486168
ENSG00000160050	CCDC28B	0.0367827	0.486609
ENSG00000167941	SOST	0.0367169	0.48739
ENSG00000109846	CRYAB	0.0366948	0.487653
ENSG00000091664	SLC17A6	0.0366894	0.487716
ENSG00000006453	BAIAP2L1	0.0366868	0.487747
ENSG00000124098	FAM210B	0.0366263	0.488466
ENSG00000154102	C16orf74	0.0366088	0.488674
ENSG00000196341	OR8D1	0.0365638	0.489209
ENSG00000268651	CTAG1A	0.0365236	0.489687
ENSG00000059691	GATB	0.0365225	0.4897
ENSG00000215712	TMEM242	0.036518	0.489754
ENSG00000164509	IL31RA	0.0365034	0.489927
ENSG00000227059	ANHX	0.0364939	0.49004
ENSG00000148482	SLC39A12	0.0364898	0.490089
ENSG00000120159	CAAP1	0.0364889	0.4901
ENSG00000109536	FRG1	0.0364293	0.490809
ENSG00000117114	ADGRL2	0.0363721	0.491491
ENSG00000128309	MPST	0.0363597	0.491639
ENSG00000213889	PPM1N	0.0363094	0.492239
ENSG00000175305	CCNE2	0.0362914	0.492454
ENSG00000196772	OR14A16	0.0362714	0.492692
ENSG00000158764	ITLN2	0.0362684	0.492727
ENSG00000144401	METTL21A	0.0362427	0.493034
ENSG00000118579	MED28	0.0362015	0.493526
ENSG00000166579	NDEL1	0.0362001	0.493544
ENSG00000115825	PRKD3	0.0361864	0.493707
ENSG00000205649	HTN3	0.0361512	0.494128
ENSG00000101558	VAPA	0.0361369	0.494299
ENSG00000171004	HS6ST2	0.0361354	0.494316
ENSG00000144583	MARCHF4	0.0361239	0.494453
ENSG00000159788	RGS12	0.0361149	0.494561
ENSG00000042753	AP2S1	0.0360583	0.495238
ENSG00000151240	DIP2C	0.0360454	0.495393
ENSG00000118733	OLFM3	0.0360211	0.495684
ENSG00000138709	LARP1B	0.0359947	0.496
ENSG00000134115	CNTN6	0.0359861	0.496103
ENSG00000088727	KIF9	0.0359705	0.49629
ENSG00000164077	MON1A	0.0359608	0.496406
ENSG00000288649	ACTL10	0.0359189	0.496909
ENSG00000255423	EBLN2	0.0358969	0.497172
ENSG00000133135	RNF128	0.0358824	0.497345
ENSG00000112697	TMEM30A	0.0358423	0.497827
ENSG00000161243	FBXO27	0.0358208	0.498085
ENSG00000184432	COPB2	0.0357584	0.498835
ENSG00000170837	GPR27	0.035757	0.498851
ENSG00000149418	ST14	0.0356944	0.499604
ENSG00000085185	BCORL1	0.0356743	0.499846
ENSG00000101391	CDK5RAP1	0.0356574	0.500049
ENSG00000204952	FBXO47	0.0355983	0.50076
ENSG00000131043	AAR2	0.03559	0.50086
ENSG00000213516	RBMXL1	0.0355731	0.501063
ENSG00000153406	NMRAL1	0.0355197	0.501707
ENSG00000167612	ANKRD33	0.0355119	0.5018
ENSG00000076716	GPC4	0.0355103	0.50182
ENSG00000136819	C9orf78	0.035499	0.501956
ENSG00000092978	GPATCH2	0.0354982	0.501966
ENSG00000169621	APLF	0.0354861	0.502112
ENSG00000162630	B3GALT2	0.0354838	0.502139
ENSG00000141551	CSNK1D	0.0354792	0.502194
ENSG00000186086	NBPF6	0.0354652	0.502363
ENSG00000189410	SH2D5	0.0354419	0.502644
ENSG00000188428	BLOC1S5	0.035402	0.503126
ENSG00000135018	UBQLN1	0.0353641	0.503583
ENSG00000132297	HHLA1	0.0353488	0.503768
ENSG00000167797	CDK2AP2	0.0353171	0.504151
ENSG00000116141	MARK1	0.035283	0.504562
ENSG00000145321	GC	0.035282	0.504576
ENSG00000171970	ZNF57	0.0352607	0.504832
ENSG00000158691	ZSCAN12	0.0351968	0.505606
ENSG00000142910	TINAGL1	0.0351938	0.505641
ENSG00000185038	MROH2A	0.0351572	0.506084
ENSG00000170049	KCNAB3	0.035136	0.506341
ENSG00000117133	RPF1	0.0351084	0.506675
ENSG00000179299	NSUN7	0.0350365	0.507546
ENSG00000126698	DNAJC8	0.0350317	0.507605
ENSG00000121716	PILRB	0.0350107	0.50786
ENSG00000176410	DNAJC30	0.0349835	0.508189
ENSG00000120693	SMAD9	0.034887	0.509361
ENSG00000143536	CRNN	0.0348766	0.509487
ENSG00000251287	ALG1L2	0.0348284	0.510074
ENSG00000133475	GGT2	0.0347957	0.510471
ENSG00000169217	CD2BP2	0.0347235	0.511349
ENSG00000147421	HMBOX1	0.0347195	0.511398
ENSG00000141644	MBD1	0.034651	0.512231
ENSG00000177842	ZNF620	0.0346481	0.512268
ENSG00000160961	ZNF333	0.0346295	0.512494
ENSG00000007350	TKTL1	0.0346256	0.512541
ENSG00000126016	AMOT	0.0346202	0.512607
ENSG00000179363	TMEM31	0.0345917	0.512954
ENSG00000164485	IL22RA2	0.0345856	0.513029
ENSG00000267426	ENSG00000267426	0.0345754	0.513153
ENSG00000157224	CLDN12	0.0345727	0.513186
ENSG00000285542	ENSG00000285542	0.0345497	0.513466
ENSG00000142677	IL22RA1	0.0345408	0.513575
ENSG00000176204	LRRTM4	0.0345094	0.513958
ENSG00000182083	OR6B2	0.0344745	0.514384
ENSG00000184261	KCNK12	0.0344485	0.514701
ENSG00000161267	BDH1	0.0344062	0.515218
ENSG00000166558	SLC38A8	0.0344053	0.515229
ENSG00000214265	ENSG00000214265	0.0343951	0.515354
ENSG00000152219	ARL14EP	0.0343851	0.515476
ENSG00000153233	PTPRR	0.0343774	0.51557
ENSG00000154781	CCDC174	0.0343677	0.515689
ENSG00000113141	IK	0.0343559	0.515833
ENSG00000116741	RGS2	0.0343033	0.516476
ENSG00000255012	OR5M1	0.0342945	0.516584
ENSG00000110047	EHD1	0.0342843	0.516708
ENSG00000105679	GAPDHS	0.0342692	0.516893
ENSG00000147065	MSN	0.0342649	0.516946
ENSG00000140263	SORD	0.0342455	0.517184
ENSG00000243244	STON1	0.0342255	0.517429
ENSG00000223572	CKMT1A	0.0341885	0.517882
ENSG00000148572	NRBF2	0.0341879	0.51789
ENSG00000221859	KRTAP10-10	0.0341489	0.518367
ENSG00000169093	ASMTL	0.0341475	0.518384
ENSG00000184564	SLITRK6	0.0341302	0.518596
ENSG00000138698	RAP1GDS1	0.0341011	0.518953
ENSG00000056050	HPF1	0.0340785	0.51923
ENSG00000135222	CSN2	0.0340036	0.520149
ENSG00000105261	OVOL3	0.0339961	0.520242
ENSG00000123358	NR4A1	0.0339877	0.520344
ENSG00000132182	NUP210	0.0339559	0.520735
ENSG00000167508	MVD	0.0339465	0.520851
ENSG00000171885	AQP4	0.0339421	0.520905
ENSG00000101199	ARFGAP1	0.0339047	0.521364
ENSG00000130193	THEM6	0.033899	0.521435
ENSG00000243729	OR5V1	0.0338371	0.522195
ENSG00000225932	CTAGE4	0.0338304	0.522278
ENSG00000180316	PNPLA1	0.0338094	0.522536
ENSG00000197849	OR8G1	0.0338072	0.522564
ENSG00000166167	BTRC	0.033802	0.522627
ENSG00000205189	ZBTB10	0.0337816	0.522879
ENSG00000136631	VPS45	0.0337575	0.523175
ENSG00000162458	FBLIM1	0.0337539	0.52322
ENSG00000152404	CWF19L2	0.03374	0.523391
ENSG00000183386	FHL3	0.0337183	0.523659
ENSG00000064393	HIPK2	0.0336713	0.524238
ENSG00000273559	CWC25	0.0336385	0.524642
ENSG00000183513	COA5	0.0336314	0.52473
ENSG00000268750	ENSG00000268750	0.0336117	0.524972
ENSG00000018510	AGPS	0.0336061	0.525041
ENSG00000106588	PSMA2	0.0335924	0.52521
ENSG00000284820	ENSG00000284820	0.0335872	0.525275
ENSG00000155897	ADCY8	0.0335499	0.525735
ENSG00000187624	C17orf97	0.0335251	0.526042
ENSG00000169047	IRS1	0.0334942	0.526423
ENSG00000164500	SPATA48	0.0334185	0.527359
ENSG00000258644	SYNJ2BP-COX16	0.0334155	0.527396
ENSG00000171360	KRT38	0.0334067	0.527505
ENSG00000170293	CMTM8	0.0334059	0.527514
ENSG00000259823	LYPD8	0.0333941	0.527661
ENSG00000162747	FCGR3B	0.0332984	0.528845
ENSG00000206579	XKR4	0.0332783	0.529094
ENSG00000125813	PAX1	0.0332776	0.529103
ENSG00000130724	CHMP2A	0.0332721	0.529171
ENSG00000159248	GJD2	0.0332637	0.529275
ENSG00000164080	RAD54L2	0.0332596	0.529326
ENSG00000170315	UBB	0.0332482	0.529466
ENSG00000197321	SVIL	0.0332467	0.529486
ENSG00000163607	GTPBP8	0.033235	0.52963
ENSG00000084733	RAB10	0.0332257	0.529745
ENSG00000285938	ENSG00000285938	0.0332185	0.529834
ENSG00000184307	ZDHHC23	0.033189	0.5302
ENSG00000215131	C16orf90	0.0331764	0.530357
ENSG00000156140	ADAMTS3	0.0331668	0.530476
ENSG00000132688	NES	0.0330783	0.531574
ENSG00000184986	TMEM121	0.0330749	0.531617
ENSG00000183389	OR56A4	0.0329836	0.53275
ENSG00000161513	FDXR	0.0329588	0.533058
ENSG00000232030	MAGEB6B	0.0329357	0.533346
ENSG00000164323	CFAP97	0.0328594	0.534296
ENSG00000187556	NANOS3	0.0328153	0.534844
ENSG00000123992	DNPEP	0.0328021	0.535008
ENSG00000274749	KRTAP7-1	0.0327982	0.535057
ENSG00000110906	KCTD10	0.0327458	0.53571
ENSG00000173801	JUP	0.0327395	0.535789
ENSG00000101670	LIPG	0.0326755	0.536587
ENSG00000075142	SRI	0.0326572	0.536815
ENSG00000088756	ARHGAP28	0.0326496	0.53691
ENSG00000158023	CFAP251	0.0326319	0.537131
ENSG00000135346	CGA	0.032625	0.537217
ENSG00000188306	LRRIQ4	0.0326239	0.537231
ENSG00000179546	HTR1D	0.0326225	0.537248
ENSG00000087206	UIMC1	0.0326039	0.53748
ENSG00000078674	PCM1	0.0325918	0.537631
ENSG00000285471	ENSG00000285471	0.0325745	0.537847
ENSG00000102984	ZNF821	0.0325665	0.537947
ENSG00000184206	GOLGA6L4	0.0325652	0.537964
ENSG00000196371	FUT4	0.0325609	0.538017
ENSG00000130844	ZNF331	0.0325527	0.53812
ENSG00000102226	USP11	0.0325291	0.538415
ENSG00000147588	PMP2	0.0325282	0.538426
ENSG00000111057	KRT18	0.032528	0.538428
ENSG00000085224	ATRX	0.0324959	0.538829
ENSG00000127311	HELB	0.0324945	0.538846
ENSG00000121446	RGSL1	0.0324899	0.538905
ENSG00000116990	MYCL	0.0324586	0.539296
ENSG00000260097	SPDYE6	0.0324235	0.539735
ENSG00000196313	POM121	0.0324169	0.539817
ENSG00000159516	SPRR2G	0.0324074	0.539936
ENSG00000152332	UHMK1	0.0323975	0.54006
ENSG00000224107	ETDB	0.0323927	0.540121
ENSG00000125851	PCSK2	0.0323905	0.540148
ENSG00000256950	ENSG00000256950	0.0323759	0.54033
ENSG00000174137	FAM53A	0.0323747	0.540345
ENSG00000118162	KPTN	0.0323625	0.540498
ENSG00000118680	MYL12B	0.0323417	0.540759
ENSG00000175376	EIF1AD	0.0323095	0.541161
ENSG00000115593	SMYD1	0.0322965	0.541325
ENSG00000134146	DPH6	0.0322918	0.541383
ENSG00000198092	TMPRSS11F	0.0322854	0.541463
ENSG00000165886	UBTD1	0.0322665	0.541701
ENSG00000177830	CHID1	0.0322244	0.542228
ENSG00000264006	AKR1C8P	0.032219	0.542296
ENSG00000133710	SPINK5	0.0322026	0.542502
ENSG00000105438	KDELR1	0.0321901	0.542658
ENSG00000171365	CLCN5	0.0321745	0.542854
ENSG00000160183	TMPRSS3	0.0321578	0.543063
ENSG00000189376	C8orf76	0.032147	0.5432
ENSG00000084754	HADHA	0.0321368	0.543327
ENSG00000123901	GPR83	0.0321348	0.543352
ENSG00000011052	NME1-NME2	0.032095	0.543852
ENSG00000162669	HFM1	0.0320801	0.544039
ENSG00000280236	OR12D2	0.0320005	0.54504
ENSG00000182327	GLTPD2	0.0319541	0.545623
ENSG00000187569	DPPA3	0.0319448	0.54574
ENSG00000169836	TACR3	0.0319374	0.545832
ENSG00000124209	RAB22A	0.0319363	0.545847
ENSG00000055917	PUM2	0.0319105	0.546172
ENSG00000197622	CDC42SE1	0.0318344	0.547129
ENSG00000138162	TACC2	0.0318049	0.5475
ENSG00000135960	EDAR	0.0318015	0.547544
ENSG00000205863	C1QTNF9B	0.0317746	0.547883
ENSG00000187815	ZFP69	0.0317386	0.548336
ENSG00000203733	GJE1	0.0316884	0.548969
ENSG00000183808	RBM12B	0.0316839	0.549026
ENSG00000134490	TMEM241	0.0316032	0.550046
ENSG00000124469	CEACAM8	0.0315919	0.550188
ENSG00000018280	SLC11A1	0.0315596	0.550596
ENSG00000085491	SLC25A24	0.0315347	0.55091
ENSG00000171612	SLC25A33	0.0315161	0.551146
ENSG00000080845	DLGAP4	0.0315006	0.551341
ENSG00000180376	CCDC66	0.031423	0.552323
ENSG00000139826	ABHD13	0.0314177	0.55239
ENSG00000157542	KCNJ6	0.0314162	0.552409
ENSG00000166847	DCTN5	0.0314033	0.552572
ENSG00000228594	FNDC10	0.0314025	0.552583
ENSG00000133142	TCEAL4	0.0313706	0.552987
ENSG00000101337	TM9SF4	0.0313409	0.553362
ENSG00000198408	OGA	0.0312811	0.55412
ENSG00000101350	KIF3B	0.0312767	0.554176
ENSG00000188056	TREML4	0.0312721	0.554234
ENSG00000104524	PYCR3	0.0312606	0.554379
ENSG00000184374	COLEC10	0.031256	0.554438
ENSG00000136485	DCAF7	0.0311325	0.556004
ENSG00000083520	DIS3	0.0311101	0.55629
ENSG00000149328	GLB1L2	0.0311002	0.556415
ENSG00000243709	LEFTY1	0.0310912	0.556529
ENSG00000163633	C4orf36	0.0310788	0.556687
ENSG00000177992	SPATA31E1	0.0310714	0.55678
ENSG00000144827	ABHD10	0.0310616	0.556906
ENSG00000064489	BORCS8-MEF2B	0.0310048	0.557627
ENSG00000122180	MYOG	0.0309584	0.558217
ENSG00000198003	ODAD3	0.0308382	0.559747
ENSG00000251569	ENSG00000251569	0.0308017	0.560212
ENSG00000142089	IFITM3	0.0307966	0.560276
ENSG00000188725	SMIM15	0.0307889	0.560375
ENSG00000131473	ACLY	0.0307564	0.560789
ENSG00000224420	ADM5	0.03074	0.560998
ENSG00000078269	SYNJ2	0.0307382	0.561021
ENSG00000115657	ABCB6	0.0306943	0.561581
ENSG00000121440	PDZRN3	0.0306608	0.562009
ENSG00000204694	OR11A1	0.0306382	0.562297
ENSG00000158161	EYA3	0.0306096	0.562662
ENSG00000271949	ENSG00000271949	0.0305659	0.56322
ENSG00000267303	ENSG00000267303	0.0305547	0.563363
ENSG00000101843	PSMD10	0.0305515	0.563403
ENSG00000100505	TRIM9	0.0305488	0.563438
ENSG00000085741	WNT11	0.0305312	0.563663
ENSG00000146729	NIPSNAP2	0.0305216	0.563786
ENSG00000165349	SLC7A3	0.030512	0.563909
ENSG00000109132	PHOX2B	0.030506	0.563985
ENSG00000206073	SERPINB4	0.0304069	0.565253
ENSG00000153936	HS2ST1	0.0303378	0.566138
ENSG00000269897	COMMD3-BMI1	0.030301	0.566608
ENSG00000139178	C1RL	0.0302206	0.567639
ENSG00000089902	RCOR1	0.0301891	0.568043
ENSG00000116661	FBXO2	0.0301777	0.568189
ENSG00000107789	MINPP1	0.0301732	0.568247
ENSG00000111962	UST	0.0301595	0.568423
ENSG00000255508	ENSG00000255508	0.0301594	0.568424
ENSG00000256100	ENSG00000256100	0.0301562	0.568466
ENSG00000113838	TBCCD1	0.0301373	0.568707
ENSG00000256053	COA8	0.0301329	0.568763
ENSG00000115364	MRPL19	0.0301203	0.568926
ENSG00000167118	URM1	0.0300984	0.569207
ENSG00000176635	HORMAD2	0.0300745	0.569514
ENSG00000132702	HAPLN2	0.0300647	0.56964
ENSG00000175766	EIF4E1B	0.0299706	0.570849
ENSG00000205126	ACCSL	0.0299673	0.570891
ENSG00000119965	C10orf88	0.0299188	0.571516
ENSG00000168096	ANKS3	0.0298659	0.572195
ENSG00000166228	PCBD1	0.0298646	0.572213
ENSG00000135423	GLS2	0.0298559	0.572325
ENSG00000282872	C1orf232	0.0297737	0.573383
ENSG00000139351	SYCP3	0.0297524	0.573657
ENSG00000115355	CCDC88A	0.0297202	0.574072
ENSG00000171388	APLN	0.0297156	0.574131
ENSG00000120685	PROSER1	0.0296868	0.574503
ENSG00000171223	JUNB	0.0295659	0.576063
ENSG00000116726	PRAMEF12	0.0295617	0.576117
ENSG00000102890	ELMO3	0.0294996	0.576919
ENSG00000121903	ZSCAN20	0.0294301	0.577817
ENSG00000205642	VCX3B	0.029416	0.578
ENSG00000171017	LRRC8E	0.0293773	0.5785
ENSG00000283663	ENSG00000283663	0.0293765	0.578511
ENSG00000137699	TRIM29	0.0293552	0.578786
ENSG00000239839	DEFA3	0.0293552	0.578787
ENSG00000068354	TBC1D25	0.0293501	0.578853
ENSG00000144671	SLC22A14	0.0293461	0.578905
ENSG00000112079	STK38	0.0293031	0.57946
ENSG00000197223	C1D	0.0292607	0.58001
ENSG00000285304	ENSG00000285304	0.0292276	0.580439
ENSG00000170439	METTL7B	0.029154	0.581393
ENSG00000132429	POPDC3	0.0291375	0.581607
ENSG00000230031	POTEB2	0.0291018	0.58207
ENSG00000171489	SPACA5	0.0290769	0.582392
ENSG00000008056	SYN1	0.0290715	0.582462
ENSG00000163348	PYGO2	0.0290677	0.582512
ENSG00000185272	RBM11	0.0290642	0.582558
ENSG00000115286	NDUFS7	0.0290627	0.582577
ENSG00000129083	COPB1	0.0290627	0.582577
ENSG00000184905	TCEAL2	0.0290528	0.582705
ENSG00000156711	MAPK13	0.0289916	0.5835
ENSG00000255432	ENSG00000255432	0.0289471	0.584079
ENSG00000138813	C4orf17	0.0289059	0.584613
ENSG00000049283	EPN3	0.0288954	0.58475
ENSG00000087157	PGS1	0.0288792	0.584961
ENSG00000071127	WDR1	0.0288745	0.585022
ENSG00000149927	DOC2A	0.0288543	0.585285
ENSG00000269791	SSX4B	0.0288278	0.58563
ENSG00000241149	ZNF722P	0.0287902	0.586119
ENSG00000221994	ZNF630	0.0287669	0.586422
ENSG00000100218	RSPH14	0.0287621	0.586485
ENSG00000121060	TRIM25	0.0287362	0.586821
ENSG00000087250	MT3	0.0286975	0.587327
ENSG00000019505	SYT13	0.0286891	0.587436
ENSG00000160051	IQCC	0.0286683	0.587706
ENSG00000178917	ZNF852	0.0286621	0.587788
ENSG00000283439	SPEM3	0.0286059	0.58852
ENSG00000112333	NR2E1	0.0285551	0.589183
ENSG00000100483	VCPKMT	0.0285366	0.589424
ENSG00000156925	ZIC3	0.0285342	0.589456
ENSG00000131951	LRRC9	0.028496	0.589954
ENSG00000275410	HNF1B	0.0284838	0.590114
ENSG00000130711	PRDM12	0.0284595	0.590431
ENSG00000139645	ANKRD52	0.0284553	0.590485
ENSG00000086506	HBQ1	0.028452	0.590529
ENSG00000272047	GTF2H5	0.0284357	0.590741
ENSG00000046651	OFD1	0.0283952	0.591271
ENSG00000170279	C7orf33	0.0283909	0.591327
ENSG00000288053	ENSG00000288053	0.028376	0.591522
ENSG00000197136	PCNX3	0.0282965	0.592562
ENSG00000187555	USP7	0.0282962	0.592566
ENSG00000133318	RTN3	0.0282792	0.592787
ENSG00000183733	FIGLA	0.0282663	0.592957
ENSG00000197056	ZMYM1	0.0282515	0.593151
ENSG00000183337	BCOR	0.0282361	0.593352
ENSG00000125888	BANF2	0.0282221	0.593535
ENSG00000276600	RAB7B	0.0281701	0.594215
ENSG00000173137	ADCK5	0.0281241	0.594818
ENSG00000138483	CCDC54	0.0281038	0.595084
ENSG00000189253	TRIM64B	0.0280966	0.595178
ENSG00000104611	SH2D4A	0.0280858	0.59532
ENSG00000169067	ACTBL2	0.028083	0.595358
ENSG00000072958	AP1M1	0.0280565	0.595704
ENSG00000288725	ENSG00000288725	0.0280511	0.595775
ENSG00000144736	SHQ1	0.0280454	0.59585
ENSG00000106384	MOGAT3	0.0280165	0.596229
ENSG00000057149	SERPINB3	0.0280141	0.59626
ENSG00000115806	GORASP2	0.0280131	0.596273
ENSG00000204442	FAM155A	0.0280078	0.596343
ENSG00000139437	TCHP	0.0279986	0.596463
ENSG00000101134	DOK5	0.0279813	0.596691
ENSG00000161920	MED11	0.0279786	0.596726
ENSG00000159650	UROC1	0.027969	0.596852
ENSG00000167195	GOLGA6C	0.0279603	0.596967
ENSG00000100014	SPECC1L	0.0279591	0.596982
ENSG00000132740	IGHMBP2	0.0279228	0.597459
ENSG00000215474	SKOR2	0.0279127	0.597592
ENSG00000113492	AGXT2	0.0278956	0.597816
ENSG00000175485	OR52W1	0.0278581	0.598308
ENSG00000147459	DOCK5	0.0278501	0.598414
ENSG00000275221	H2AC15	0.0278217	0.598787
ENSG00000115363	EVA1A	0.0278075	0.598974
ENSG00000197125	OR8B8	0.0277386	0.59988
ENSG00000148943	LIN7C	0.0276935	0.600472
ENSG00000137251	TINAG	0.0276256	0.601367
ENSG00000149798	CDC42EP2	0.0276216	0.601419
ENSG00000225899	FRG2B	0.0276007	0.601695
ENSG00000169469	SPRR1B	0.0275777	0.601998
ENSG00000164707	SLC13A4	0.0274599	0.603551
ENSG00000083812	ZNF324	0.0274501	0.60368
ENSG00000132692	BCAN	0.0274488	0.603697
ENSG00000167619	TMEM145	0.0273309	0.605254
ENSG00000134330	IAH1	0.027299	0.605675
ENSG00000176909	MAMSTR	0.0272641	0.606136
ENSG00000182459	TEX19	0.0272639	0.606138
ENSG00000205076	LGALS7	0.0272531	0.606281
ENSG00000286219	NOTCH2NLC	0.0272299	0.606588
ENSG00000135966	TGFBRAP1	0.0272022	0.606954
ENSG00000233493	TMEM238	0.0271768	0.60729
ENSG00000239605	STPG4	0.0271218	0.608018
ENSG00000137193	PIM1	0.0271033	0.608263
ENSG00000221858	OR2A12	0.0271013	0.608289
ENSG00000112855	HARS2	0.0270001	0.609629
ENSG00000100220	RTCB	0.0269882	0.609787
ENSG00000263528	IKBKE	0.0269775	0.609929
ENSG00000087884	AAMDC	0.0269742	0.609972
ENSG00000182685	BRICD5	0.0269581	0.610187
ENSG00000185219	ZNF445	0.0269351	0.61049
ENSG00000121053	EPX	0.0269283	0.610581
ENSG00000142546	NOSIP	0.0269264	0.610607
ENSG00000126247	CAPNS1	0.0268403	0.611749
ENSG00000101892	ATP1B4	0.0268241	0.611963
ENSG00000133874	RNF122	0.0267629	0.612776
ENSG00000105810	CDK6	0.0267549	0.612883
ENSG00000269476	ENSG00000269476	0.0267513	0.612929
ENSG00000125816	NKX2-4	0.026734	0.61316
ENSG00000100097	LGALS1	0.0266627	0.614108
ENSG00000198786	MT-ND5	0.0266469	0.614317
ENSG00000036257	CUL3	0.0266015	0.614921
ENSG00000204571	KRTAP5-11	0.0265533	0.615562
ENSG00000101405	OXT	0.026523	0.615965
ENSG00000168438	CDC40	0.026515	0.616072
ENSG00000111802	TDP2	0.0264841	0.616483
ENSG00000123178	SPRYD7	0.0264745	0.616611
ENSG00000163293	NIPAL1	0.0264373	0.617107
ENSG00000146416	AIG1	0.026435	0.617137
ENSG00000183715	OPCML	0.0264087	0.617488
ENSG00000104827	CGB3	0.0263816	0.617849
ENSG00000214897	PNMA6E	0.0263516	0.618249
ENSG00000134247	PTGFRN	0.0263018	0.618912
ENSG00000170364	SETMAR	0.0262559	0.619525
ENSG00000125538	IL1B	0.0262424	0.619705
ENSG00000171540	OTP	0.0262398	0.61974
ENSG00000122481	RWDD3	0.0262236	0.619956
ENSG00000178172	SPINK6	0.0262195	0.62001
ENSG00000288645	ENSG00000288645	0.0262135	0.620091
ENSG00000268533	ENSG00000268533	0.0262092	0.620148
ENSG00000072134	EPN2	0.0261873	0.62044
ENSG00000163608	NEPRO	0.0261582	0.620829
ENSG00000099219	ERMP1	0.026141	0.621059
ENSG00000188032	C19orf67	0.0261252	0.62127
ENSG00000113161	HMGCR	0.026113	0.621433
ENSG00000118557	PMFBP1	0.0260926	0.621706
ENSG00000156253	RWDD2B	0.0260632	0.622099
ENSG00000237378	ENSG00000237378	0.0260254	0.622603
ENSG00000163939	PBRM1	0.026008	0.622837
ENSG00000103148	NPRL3	0.025949	0.623626
ENSG00000165527	ARF6	0.0259258	0.623936
ENSG00000123388	HOXC11	0.0258912	0.6244
ENSG00000153531	ADPRHL1	0.0258813	0.624532
ENSG00000100300	TSPO	0.0258638	0.624767
ENSG00000135517	MIP	0.0258104	0.625482
ENSG00000186575	NF2	0.0257674	0.626058
ENSG00000121318	TAS2R10	0.0257509	0.626279
ENSG00000274183	H2AB1	0.0257465	0.626338
ENSG00000267552	ENSG00000267552	0.0257297	0.626563
ENSG00000188152	NUTM2G	0.0257283	0.626582
ENSG00000169302	STK32A	0.0257128	0.626791
ENSG00000172137	CALB2	0.0256998	0.626964
ENSG00000255009	UBTFL1	0.0255911	0.628423
ENSG00000239857	GET4	0.0255712	0.628691
ENSG00000204351	SKIV2L	0.0255553	0.628904
ENSG00000259066	ENSG00000259066	0.0255544	0.628916
ENSG00000215183	MSMP	0.0255177	0.629409
ENSG00000125686	MED1	0.0255123	0.629482
ENSG00000105048	TNNT1	0.0254859	0.629836
ENSG00000065613	SLK	0.0254125	0.630822
ENSG00000125337	KIF25	0.0253806	0.631252
ENSG00000115419	GLS	0.0253765	0.631307
ENSG00000149016	TUT1	0.0253228	0.63203
ENSG00000286920	SMIM40	0.0253182	0.632092
ENSG00000166025	AMOTL1	0.025309	0.632215
ENSG00000178074	C2orf69	0.025308	0.632229
ENSG00000283149	ENSG00000283149	0.0253046	0.632275
ENSG00000260220	CCDC187	0.0252482	0.633034
ENSG00000212126	TAS2R50	0.0252307	0.63327
ENSG00000110768	GTF2H1	0.0252262	0.63333
ENSG00000163877	SNIP1	0.0252087	0.633566
ENSG00000160194	NDUFV3	0.025201	0.633669
ENSG00000175221	MED16	0.0251937	0.633768
ENSG00000100246	DNAL4	0.0251581	0.634248
ENSG00000101443	WFDC2	0.0251538	0.634305
ENSG00000164086	DUSP7	0.0251514	0.634338
ENSG00000183479	TREX2	0.0251481	0.634383
ENSG00000135324	MRAP2	0.0251094	0.634904
ENSG00000170486	KRT72	0.025103	0.634991
ENSG00000154928	EPHB1	0.0250172	0.636149
ENSG00000147231	RADX	0.0250081	0.636271
ENSG00000215193	PEX26	0.0249943	0.636457
ENSG00000174233	ADCY6	0.0249828	0.636612
ENSG00000244355	LY6G6D	0.0249169	0.637502
ENSG00000180818	HOXC10	0.0249043	0.637673
ENSG00000107984	DKK1	0.0248822	0.637971
ENSG00000176239	OR51B6	0.0248736	0.638087
ENSG00000169474	SPRR1A	0.0248593	0.63828
ENSG00000145864	GABRB2	0.024828	0.638703
ENSG00000167755	KLK6	0.0248089	0.638961
ENSG00000198300	PEG3	0.0247989	0.639097
ENSG00000106665	CLIP2	0.0247847	0.639289
ENSG00000204344	STK19	0.0247828	0.639314
ENSG00000175325	PROP1	0.0247659	0.639544
ENSG00000169375	SIN3A	0.0247651	0.639554
ENSG00000262664	OVCA2	0.0247622	0.639594
ENSG00000141096	DPEP3	0.0247398	0.639896
ENSG00000187533	PRR27	0.0247391	0.639906
ENSG00000197124	ZNF682	0.0247313	0.640011
ENSG00000125878	TCF15	0.0247152	0.640229
ENSG00000172888	ZNF621	0.0247123	0.640268
ENSG00000185115	NSMCE3	0.0246756	0.640766
ENSG00000171014	OR4D5	0.0246434	0.641201
ENSG00000114850	SSR3	0.0246403	0.641243
ENSG00000268193	ENSG00000268193	0.0246238	0.641466
ENSG00000172772	OR10W1	0.0245958	0.641846
ENSG00000111737	RAB35	0.0245924	0.641892
ENSG00000162073	PAQR4	0.0245795	0.642066
ENSG00000187902	SHISA7	0.0245773	0.642097
ENSG00000146540	C7orf50	0.0245736	0.642146
ENSG00000130787	HIP1R	0.024556	0.642385
ENSG00000125522	NPBWR2	0.0245102	0.643006
ENSG00000177105	RHOG	0.0245087	0.643026
ENSG00000283473	FAM240A	0.0244652	0.643615
ENSG00000165202	OR1Q1	0.0244612	0.64367
ENSG00000173599	PC	0.0244545	0.643761
ENSG00000148690	FRA10AC1	0.0244411	0.643943
ENSG00000147896	IFNK	0.0244365	0.644004
ENSG00000158716	DUSP23	0.0244354	0.644019
ENSG00000198874	TYW1	0.0244263	0.644143
ENSG00000100053	CRYBB3	0.0244141	0.644309
ENSG00000148704	VAX1	0.0243352	0.64538
ENSG00000162994	CLHC1	0.0243259	0.645506
ENSG00000266202	ENSG00000266202	0.0243006	0.645849
ENSG00000169439	SDC2	0.024291	0.64598
ENSG00000270249	ENSG00000270249	0.0242775	0.646164
ENSG00000176092	CRYBG2	0.0242663	0.646316
ENSG00000285238	ENSG00000285238	0.024225	0.646877
ENSG00000133454	MYO18B	0.0242041	0.647161
ENSG00000169344	UMOD	0.0241931	0.64731
ENSG00000182963	GJC1	0.0241856	0.647412
ENSG00000167702	KIFC2	0.0241768	0.647531
ENSG00000184489	PTP4A3	0.0241644	0.6477
ENSG00000141556	TBCD	0.0241484	0.647918
ENSG00000203780	FANK1	0.0241344	0.648108
ENSG00000165863	C10orf82	0.0241203	0.648299
ENSG00000203724	C1orf53	0.0241054	0.648503
ENSG00000217555	CKLF	0.0240646	0.649058
ENSG00000090615	GOLGA3	0.0240306	0.64952
ENSG00000090924	PLEKHG2	0.0240022	0.649907
ENSG00000178229	ZNF543	0.0239583	0.650505
ENSG00000272822	ENSG00000272822	0.0239064	0.651212
ENSG00000101464	PIGU	0.0238871	0.651475
ENSG00000124422	USP22	0.0238261	0.652306
ENSG00000189306	RRP7A	0.023811	0.652513
ENSG00000161277	THAP8	0.0237657	0.653131
ENSG00000162636	FAM102B	0.0237611	0.653193
ENSG00000156299	TIAM1	0.0237459	0.6534
ENSG00000173976	RAX2	0.0237235	0.653707
ENSG00000136897	MRPL50	0.0236909	0.654151
ENSG00000068796	KIF2A	0.0236835	0.654252
ENSG00000101425	BPI	0.0236825	0.654265
ENSG00000091947	TMEM101	0.0236799	0.654302
ENSG00000203786	KPRP	0.0236778	0.65433
ENSG00000230301	OR5H6	0.0236678	0.654466
ENSG00000250641	LY6G6F-LY6G6D	0.0236215	0.655099
ENSG00000196233	LCOR	0.0235945	0.655468
ENSG00000138138	ATAD1	0.023548	0.656103
ENSG00000173120	KDM2A	0.0234804	0.657028
ENSG00000122786	CALD1	0.0234493	0.657453
ENSG00000167264	DUS2	0.0234313	0.657699
ENSG00000172331	BPGM	0.0233245	0.65916
ENSG00000134183	GNAT2	0.023302	0.659468
ENSG00000198805	PNP	0.0233018	0.659472
ENSG00000163738	MTHFD2L	0.0232976	0.659528
ENSG00000110841	PPFIBP1	0.0232527	0.660144
ENSG00000197822	OCLN	0.0232429	0.660278
ENSG00000105519	CAPS	0.0232355	0.660379
ENSG00000273777	CEACAM20	0.0232309	0.660443
ENSG00000168703	WFDC12	0.0232082	0.660755
ENSG00000165606	DRGX	0.0231769	0.661183
ENSG00000277556	OR13C5	0.0231706	0.661269
ENSG00000010244	ZNF207	0.0230487	0.662942
ENSG00000157911	PEX10	0.0230369	0.663103
ENSG00000116017	ARID3A	0.0230107	0.663464
ENSG00000187753	C9orf153	0.0229795	0.663892
ENSG00000134508	CABLES1	0.0229591	0.664171
ENSG00000128713	HOXD11	0.0229491	0.66431
ENSG00000143882	ATP6V1C2	0.0229331	0.664529
ENSG00000179256	SMCO3	0.0228753	0.665323
ENSG00000288681	ENSG00000288681	0.0228727	0.665359
ENSG00000060982	BCAT1	0.0228014	0.666339
ENSG00000152223	EPG5	0.0227877	0.666528
ENSG00000073803	MAP3K13	0.0227623	0.666877
ENSG00000131508	UBE2D2	0.0227555	0.666971
ENSG00000205643	CDPF1	0.0227518	0.667022
ENSG00000178802	MPI	0.0226756	0.66807
ENSG00000149084	HSD17B12	0.0226747	0.668083
ENSG00000140474	ULK3	0.0226624	0.668252
ENSG00000156017	CARNMT1	0.0226252	0.668763
ENSG00000187003	ACTL7A	0.0226083	0.668997
ENSG00000126950	TMEM35A	0.022597	0.669153
ENSG00000178752	ERFE	0.0225777	0.669418
ENSG00000117713	ARID1A	0.0225754	0.66945
ENSG00000273155	ENSG00000273155	0.0225544	0.66974
ENSG00000140326	CDAN1	0.0225493	0.66981
ENSG00000170893	TRH	0.0225473	0.669837
ENSG00000177752	YIPF7	0.0225246	0.67015
ENSG00000179399	GPC5	0.0225201	0.670212
ENSG00000112357	PEX7	0.0224714	0.670884
ENSG00000050748	MAPK9	0.0224618	0.671016
ENSG00000125975	C20orf173	0.0224377	0.671348
ENSG00000101180	HRH3	0.0224372	0.671355
ENSG00000124449	IRGC	0.022397	0.67191
ENSG00000147224	PRPS1	0.0223694	0.672291
ENSG00000284800	ENSG00000284800	0.0223497	0.672562
ENSG00000131737	KRT34	0.0222572	0.67384
ENSG00000177994	C2orf73	0.0222321	0.674186
ENSG00000052344	PRSS8	0.0222301	0.674214
ENSG00000140006	WDR89	0.0222137	0.67444
ENSG00000112378	PERP	0.0222091	0.674504
ENSG00000197724	PHF2	0.022129	0.675612
ENSG00000158815	FGF17	0.022125	0.675666
ENSG00000186847	KRT14	0.0221202	0.675733
ENSG00000206053	JPT2	0.0220688	0.676443
ENSG00000170906	NDUFA3	0.0220609	0.676553
ENSG00000135052	GOLM1	0.0220515	0.676684
ENSG00000187258	NPSR1	0.0220276	0.677014
ENSG00000105928	GSDME	0.0220165	0.677167
ENSG00000179674	ARL14	0.0219774	0.677708
ENSG00000106648	GALNTL5	0.0219527	0.678051
ENSG00000165171	METTL27	0.021914	0.678586
ENSG00000185869	ZNF829	0.021909	0.678656
ENSG00000174990	CA5A	0.021906	0.678698
ENSG00000263620	ENSG00000263620	0.0219006	0.678772
ENSG00000137203	TFAP2A	0.0218927	0.678881
ENSG00000075886	TUBA3D	0.0218808	0.679047
ENSG00000125798	FOXA2	0.0218759	0.679115
ENSG00000105877	DNAH11	0.0218649	0.679267
ENSG00000080572	DNAAF6	0.0218597	0.679338
ENSG00000162039	MEIOB	0.021856	0.67939
ENSG00000262628	OR1D5	0.0218159	0.679945
ENSG00000146039	SLC17A4	0.0218037	0.680114
ENSG00000188895	MSL1	0.0218005	0.680159
ENSG00000005961	ITGA2B	0.0217973	0.680203
ENSG00000160551	TAOK1	0.0217182	0.6813
ENSG00000172466	ZNF24	0.0216751	0.681899
ENSG00000180773	SLC36A4	0.0216625	0.682073
ENSG00000111596	CNOT2	0.0216171	0.682703
ENSG00000135951	TSGA10	0.0216066	0.68285
ENSG00000166091	CMTM5	0.0215792	0.683229
ENSG00000198690	FAN1	0.0215422	0.683744
ENSG00000273269	ENSG00000273269	0.021505	0.684261
ENSG00000198822	GRM3	0.0214889	0.684484
ENSG00000285901	ENSG00000285901	0.0214577	0.684917
ENSG00000205279	CTXN3	0.0214559	0.684943
ENSG00000179796	LRRC3B	0.0214304	0.685297
ENSG00000004897	CDC27	0.0214061	0.685635
ENSG00000143257	NR1I3	0.0213768	0.686042
ENSG00000137274	BPHL	0.0213426	0.686517
ENSG00000183876	ARSI	0.021323	0.686791
ENSG00000235453	SMIM27	0.0213175	0.686867
ENSG00000167772	ANGPTL4	0.021316	0.686888
ENSG00000119125	GDA	0.0212904	0.687244
ENSG00000124467	PSG8	0.0212859	0.687307
ENSG00000204539	CDSN	0.0212827	0.687352
ENSG00000141446	ESCO1	0.0212818	0.687364
ENSG00000204822	MRPL53	0.0212348	0.688018
ENSG00000079931	MOXD1	0.0212162	0.688277
ENSG00000021826	CPS1	0.0212001	0.688501
ENSG00000167904	TMEM68	0.0211887	0.68866
ENSG00000122435	TRMT13	0.0211731	0.688878
ENSG00000164404	GDF9	0.0211674	0.688957
ENSG00000044574	HSPA5	0.0211437	0.689287
ENSG00000185823	NPAP1	0.0211249	0.689549
ENSG00000197532	OR6Y1	0.0211003	0.689892
ENSG00000283765	ENSG00000283765	0.0210969	0.689939
ENSG00000287363	GUCA1ANB	0.021065	0.690384
ENSG00000174450	GOLGA6L2	0.0210532	0.690547
ENSG00000128683	GAD1	0.02105	0.690593
ENSG00000168056	LTBP3	0.0210406	0.690724
ENSG00000148248	SURF4	0.0210075	0.691186
ENSG00000136574	GATA4	0.0209817	0.691545
ENSG00000281991	TMEM265	0.0209788	0.691585
ENSG00000118276	B4GALT6	0.0209763	0.69162
ENSG00000213593	TMX2	0.0209763	0.69162
ENSG00000162929	KIAA1841	0.0209674	0.691744
ENSG00000088833	NSFL1C	0.0209623	0.691816
ENSG00000102385	DRP2	0.0209409	0.692115
ENSG00000182450	KCNK4	0.0209059	0.692604
ENSG00000283886	ENSG00000283886	0.020894	0.692769
ENSG00000163435	ELF3	0.0208365	0.693572
ENSG00000235387	SPAAR	0.0208285	0.693683
ENSG00000149196	HIKESHI	0.0208161	0.693856
ENSG00000119487	MAPKAP1	0.0208126	0.693905
ENSG00000014641	MDH1	0.020778	0.694389
ENSG00000157653	C9orf43	0.0207693	0.69451
ENSG00000151366	NDUFC2	0.0207005	0.695472
ENSG00000167701	GPT	0.0206313	0.69644
ENSG00000198183	BPIFA1	0.0205551	0.697505
ENSG00000134627	PIWIL4	0.0205491	0.697589
ENSG00000221986	MYBPHL	0.0205491	0.69759
ENSG00000135002	RFK	0.0205467	0.697623
ENSG00000115947	ORC4	0.0205349	0.697789
ENSG00000212725	KRTAP2-1	0.0205328	0.697817
ENSG00000177047	IFNW1	0.0205314	0.697837
ENSG00000101191	DIDO1	0.0205098	0.698139
ENSG00000182054	IDH2	0.0205061	0.698191
ENSG00000187860	CCDC157	0.020491	0.698402
ENSG00000139287	TPH2	0.0204877	0.698448
ENSG00000169221	TBC1D10B	0.020483	0.698514
ENSG00000120029	ARMH3	0.020441	0.699103
ENSG00000184389	A3GALT2	0.0204353	0.699182
ENSG00000186440	OR6P1	0.0204324	0.699223
ENSG00000105642	KCNN1	0.0204274	0.699292
ENSG00000167360	OR51Q1	0.0204261	0.699312
ENSG00000169895	SYAP1	0.0204225	0.699361
ENSG00000173264	GPR137	0.0203895	0.699824
ENSG00000099834	CDHR5	0.0203392	0.700528
ENSG00000151322	NPAS3	0.0203295	0.700665
ENSG00000182484	WASH6P	0.0203177	0.700831
ENSG00000188620	HMX3	0.0203058	0.700997
ENSG00000035664	DAPK2	0.0203008	0.701067
ENSG00000143632	ACTA1	0.0202824	0.701326
ENSG00000103174	NAGPA	0.0202545	0.701717
ENSG00000183560	IZUMO1R	0.0201759	0.702818
ENSG00000164171	ITGA2	0.0201492	0.703194
ENSG00000213719	CLIC1	0.0201472	0.703222
ENSG00000164961	WASHC5	0.0201415	0.703301
ENSG00000197381	ADARB1	0.0201262	0.703516
ENSG00000012983	MAP4K5	0.0201212	0.703587
ENSG00000185825	BCAP31	0.0200722	0.704274
ENSG00000173769	TOPAZ1	0.0200294	0.704875
ENSG00000006837	CDKL3	0.0199865	0.705478
ENSG00000270011	ZNF559-ZNF177	0.019969	0.705725
ENSG00000167487	KLHL26	0.0199238	0.706359
ENSG00000144674	GOLGA4	0.0199019	0.706667
ENSG00000123999	INHA	0.0198985	0.706715
ENSG00000174326	SLC16A11	0.0198914	0.706815
ENSG00000185681	MORN5	0.0198806	0.706966
ENSG00000179407	DNAJB8	0.0198784	0.706997
ENSG00000072080	SPP2	0.0198662	0.70717
ENSG00000113558	SKP1	0.0198389	0.707553
ENSG00000228727	SAPCD1	0.0198381	0.707565
ENSG00000166920	C15orf48	0.0198235	0.70777
ENSG00000113552	GNPDA1	0.0197936	0.70819
ENSG00000137273	FOXF2	0.019783	0.70834
ENSG00000166073	GPR176	0.0197525	0.708769
ENSG00000164609	SLU7	0.0197487	0.708822
ENSG00000119900	OGFRL1	0.0197461	0.708859
ENSG00000130770	ATP5IF1	0.019705	0.709438
ENSG00000104412	EMC2	0.0196701	0.709929
ENSG00000182931	WFDC10B	0.0196396	0.710358
ENSG00000137216	TMEM63B	0.0196304	0.710488
ENSG00000286053	ASDURF	0.0196198	0.710637
ENSG00000156009	MAGEA8	0.0196069	0.710819
ENSG00000165762	OR4K2	0.0195839	0.711142
ENSG00000169884	WNT10B	0.0195382	0.711787
ENSG00000239810	PRAMEF11	0.0195237	0.711991
ENSG00000197651	CCER1	0.0195092	0.712195
ENSG00000164326	CARTPT	0.0195035	0.712276
ENSG00000102753	KPNA3	0.0194958	0.712385
ENSG00000137726	FXYD6	0.0194666	0.712796
ENSG00000278558	TMEM191B	0.0193923	0.713844
ENSG00000141452	RMC1	0.0193852	0.713945
ENSG00000159079	CFAP298	0.0193692	0.714171
ENSG00000103222	ABCC1	0.0193678	0.714191
ENSG00000135837	CEP350	0.0193027	0.715109
ENSG00000119685	TTLL5	0.0193026	0.71511
ENSG00000172115	CYCS	0.0191482	0.717291
ENSG00000151952	TMEM132D	0.0191456	0.717328
ENSG00000255872	ENSG00000255872	0.0191425	0.717372
ENSG00000170180	GYPA	0.0191108	0.71782
ENSG00000163362	INAVA	0.0190715	0.718376
ENSG00000172171	TEFM	0.0190066	0.719294
ENSG00000196172	ZNF681	0.0189892	0.71954
ENSG00000179029	TMEM107	0.0189117	0.720636
ENSG00000268043	NBPF12	0.0188925	0.720908
ENSG00000153976	HS3ST3A1	0.0188751	0.721154
ENSG00000120053	GOT1	0.0188651	0.721297
ENSG00000276950	GSTT4	0.0188204	0.72193
ENSG00000164542	KIAA0895	0.0187464	0.722978
ENSG00000188340	OR6N2	0.0187276	0.723244
ENSG00000110330	BIRC2	0.0187166	0.7234
ENSG00000179111	HES7	0.0187161	0.723408
ENSG00000196843	ARID5A	0.0187054	0.723559
ENSG00000164292	RHOBTB3	0.0186927	0.723738
ENSG00000118197	DDX59	0.0186731	0.724017
ENSG00000089818	NECAP1	0.0186674	0.724098
ENSG00000188269	OR7A5	0.0186634	0.724154
ENSG00000187051	RPS19BP1	0.0186617	0.724178
ENSG00000172661	WASHC2C	0.01866	0.724202
ENSG00000166145	SPINT1	0.0186404	0.724481
ENSG00000221880	KRTAP1-3	0.0186349	0.724558
ENSG00000182718	ANXA2	0.0186305	0.72462
ENSG00000126070	AGO3	0.018628	0.724656
ENSG00000129221	AIPL1	0.0186184	0.724792
ENSG00000109089	CDR2L	0.0185765	0.725386
ENSG00000136715	SAP130	0.0185231	0.726144
ENSG00000269028	MTRNR2L12	0.0185171	0.726229
ENSG00000165309	ARMC3	0.0184933	0.726568
ENSG00000116711	PLA2G4A	0.0184279	0.727497
ENSG00000168634	WFDC13	0.0184026	0.727856
ENSG00000186943	OR13C8	0.018394	0.727978
ENSG00000171060	C8orf74	0.0183775	0.728211
ENSG00000269179	ENSG00000269179	0.0183739	0.728262
ENSG00000198939	ZFP2	0.0183435	0.728694
ENSG00000078177	N4BP2	0.0183267	0.728934
ENSG00000092054	MYH7	0.0183148	0.729102
ENSG00000137720	C11orf1	0.0183121	0.729142
ENSG00000140848	CPNE2	0.018308	0.7292
ENSG00000215301	DDX3X	0.0182872	0.729496
ENSG00000255837	TAS2R20	0.0182373	0.730205
ENSG00000121101	TEX14	0.0181597	0.731308
ENSG00000214447	FAM187A	0.018147	0.731488
ENSG00000163530	DPPA2	0.0181401	0.731588
ENSG00000165300	SLITRK5	0.0181328	0.73169
ENSG00000285283	ENSG00000285283	0.0181278	0.731761
ENSG00000221874	ZNF816-ZNF321P	0.0179933	0.733676
ENSG00000123095	BHLHE41	0.0179833	0.733819
ENSG00000203705	TATDN3	0.0179691	0.734022
ENSG00000100075	SLC25A1	0.0179625	0.734116
ENSG00000184434	LRRC19	0.0178991	0.735019
ENSG00000148408	CACNA1B	0.0178937	0.735096
ENSG00000149262	INTS4	0.0178855	0.735213
ENSG00000156509	FBXO43	0.0178471	0.735759
ENSG00000149346	SLX4IP	0.0178025	0.736395
ENSG00000268655	ENSG00000268655	0.0177976	0.736465
ENSG00000154639	CXADR	0.0177908	0.736562
ENSG00000127838	PNKD	0.0177728	0.736819
ENSG00000171150	SOCS5	0.0177454	0.73721
ENSG00000266086	ENSG00000266086	0.0177398	0.73729
ENSG00000054282	SDCCAG8	0.0177337	0.737376
ENSG00000170899	GSTA4	0.017713	0.737671
ENSG00000121749	TBC1D15	0.0177113	0.737696
ENSG00000244038	DDOST	0.017617	0.739042
ENSG00000183617	MRPL54	0.0175711	0.739697
ENSG00000081307	UBA5	0.0175549	0.739928
ENSG00000106692	FKTN	0.0175207	0.740416
ENSG00000037965	HOXC8	0.0175141	0.740511
ENSG00000129455	KLK8	0.017487	0.740899
ENSG00000148814	LRRC27	0.0174856	0.740918
ENSG00000150656	CNDP1	0.0174668	0.741188
ENSG00000261787	TCF24	0.0174198	0.741858
ENSG00000241598	KRTAP5-4	0.0174055	0.742063
ENSG00000258064	ENSG00000258064	0.0173833	0.742381
ENSG00000250361	GYPB	0.0173787	0.742446
ENSG00000161850	KRT82	0.0173785	0.742449
ENSG00000110888	CAPRIN2	0.0173599	0.742714
ENSG00000232113	TEX50	0.017351	0.742842
ENSG00000274588	DGKK	0.0173471	0.742898
ENSG00000160781	PAQR6	0.0173395	0.743006
ENSG00000114439	BBX	0.0172909	0.743701
ENSG00000188176	SMTNL2	0.0172198	0.744719
ENSG00000254732	ENSG00000254732	0.0172108	0.744848
ENSG00000161999	JMJD8	0.0172071	0.744901
ENSG00000241794	SPRR2A	0.0171807	0.745278
ENSG00000080224	EPHA6	0.0171767	0.745336
ENSG00000165553	NGB	0.017164	0.745518
ENSG00000187766	KRTAP10-8	0.0171615	0.745553
ENSG00000182447	OTOL1	0.0171201	0.746146
ENSG00000166233	ARIH1	0.0171109	0.746277
ENSG00000137770	CTDSPL2	0.0171059	0.74635
ENSG00000173338	KCNK7	0.0170122	0.747691
ENSG00000268916	CSAG3	0.0170122	0.747692
ENSG00000095713	CRTAC1	0.0170062	0.747778
ENSG00000066248	NGEF	0.0169752	0.748222
ENSG00000197557	TTC30A	0.016957	0.748483
ENSG00000105501	SIGLEC5_2	0.0169568	0.748486
ENSG00000136709	WDR33	0.0169508	0.748572
ENSG00000174628	IQCK	0.0169398	0.748729
ENSG00000111325	OGFOD2	0.0169326	0.748832
ENSG00000230358	SPDYE21	0.0168847	0.749519
ENSG00000095397	WHRN	0.0168666	0.749778
ENSG00000101188	NTSR1	0.0168488	0.750035
ENSG00000187257	RSBN1L	0.0168101	0.750589
ENSG00000162571	TTLL10	0.0168097	0.750595
ENSG00000182070	OR52A1	0.016802	0.750706
ENSG00000276203	ANKRD20A3P	0.0167875	0.750914
ENSG00000206560	ANKRD28	0.0167873	0.750916
ENSG00000100034	PPM1F	0.0167518	0.751426
ENSG00000242441	GTF2A1L	0.0167035	0.752118
ENSG00000212122	TSSK1B	0.016702	0.752141
ENSG00000188677	PARVB	0.0166443	0.752969
ENSG00000180332	KCTD4	0.0166431	0.752986
ENSG00000106714	CNTNAP3	0.0166038	0.753551
ENSG00000236125	USP17L4	0.0165828	0.753853
ENSG00000129170	CSRP3	0.0165639	0.754125
ENSG00000176988	FMR1NB	0.0165358	0.754528
ENSG00000140986	RPL3L	0.0165143	0.754836
ENSG00000168661	ZNF30	0.0165056	0.754961
ENSG00000123080	CDKN2C	0.0164882	0.755211
ENSG00000099377	HSD3B7	0.0164635	0.755566
ENSG00000250298	GIMD1	0.016454	0.755704
ENSG00000104812	GYS1	0.0164526	0.755724
ENSG00000196260	SFTA2	0.016448	0.75579
ENSG00000129214	SHBG	0.0163927	0.756584
ENSG00000188263	IL17REL	0.0163889	0.756639
ENSG00000054356	PTPRN	0.0163841	0.756709
ENSG00000213297	ZNF625-ZNF20	0.0163698	0.756913
ENSG00000110321	EIF4G2	0.0163682	0.756938
ENSG00000149926	TLCD3B	0.0163491	0.757212
ENSG00000110375	UPK2	0.0163443	0.757281
ENSG00000115425	PECR	0.0163325	0.75745
ENSG00000136560	TANK	0.0163124	0.75774
ENSG00000012504	NR1H4	0.0163101	0.757773
ENSG00000119973	PRLHR	0.0161538	0.760023
ENSG00000078061	ARAF	0.0161377	0.760254
ENSG00000213380	COG8	0.0161154	0.760576
ENSG00000255713	OR4D2	0.0161092	0.760665
ENSG00000104267	CA2	0.0160344	0.761744
ENSG00000170605	OR9K2	0.0159965	0.762289
ENSG00000112144	CILK1	0.0159761	0.762583
ENSG00000186051	TAL2	0.015953	0.762916
ENSG00000109101	FOXN1	0.0159302	0.763245
ENSG00000107282	APBA1	0.0159235	0.763341
ENSG00000158321	AUTS2	0.01591	0.763537
ENSG00000187144	SPATA21	0.0158941	0.763766
ENSG00000196118	CCDC189	0.0158932	0.763778
ENSG00000103888	CEMIP	0.0158857	0.763887
ENSG00000147133	TAF1	0.0158558	0.764318
ENSG00000175787	ZNF169	0.0158325	0.764655
ENSG00000177453	NIM1K	0.0158262	0.764746
ENSG00000182177	ASB18	0.0158234	0.764785
ENSG00000146839	ZAN	0.0158053	0.765047
ENSG00000176029	C11orf16	0.0157958	0.765185
ENSG00000138821	SLC39A8	0.0157953	0.765191
ENSG00000167759	KLK13	0.0157931	0.765223
ENSG00000143315	PIGM	0.0157467	0.765893
ENSG00000109332	UBE2D3	0.0157301	0.766132
ENSG00000048140	TSPAN17	0.0157091	0.766436
ENSG00000140280	LYSMD2	0.0156657	0.767061
ENSG00000273154	ENSG00000273154	0.0156545	0.767223
ENSG00000137364	TPMT	0.0156211	0.767706
ENSG00000187957	DNER	0.0155553	0.768657
ENSG00000185246	PRPF39	0.0155426	0.768841
ENSG00000146676	PURB	0.01554	0.768877
ENSG00000182472	CAPN12	0.0155074	0.769349
ENSG00000223417	TRIM49D1	0.0154418	0.770297
ENSG00000077380	DYNC1I2	0.0153952	0.770971
ENSG00000214860	EVPLL	0.0153855	0.771112
ENSG00000138777	PPA2	0.015351	0.771611
ENSG00000267360	ENSG00000267360	0.0153124	0.772169
ENSG00000163428	LRRC58	0.0153044	0.772285
ENSG00000118137	APOA1	0.0152873	0.772532
ENSG00000261459	ENSG00000261459	0.0152474	0.773109
ENSG00000169989	TIGD4	0.0152367	0.773265
ENSG00000265203	RBP3	0.0152218	0.77348
ENSG00000170426	SDR9C7	0.0152014	0.773775
ENSG00000146453	PNLDC1	0.0151971	0.773838
ENSG00000099849	RASSF7	0.0151953	0.773863
ENSG00000136839	OR13C9	0.0151946	0.773874
ENSG00000143924	EML4	0.0151835	0.774034
ENSG00000143324	XPR1	0.0151552	0.774444
ENSG00000163449	TMEM169	0.015106	0.775157
ENSG00000149115	TNKS1BP1	0.0150814	0.775513
ENSG00000224960	PPP4R3C	0.0150402	0.77611
ENSG00000241690	ENSG00000241690	0.0150308	0.776247
ENSG00000131941	RHPN2	0.014952	0.777388
ENSG00000138829	FBN2	0.0149349	0.777637
ENSG00000155890	TRIM42	0.0149316	0.777685
ENSG00000176302	FOXR1	0.0149109	0.777985
ENSG00000186803	IFNA10	0.0149109	0.777985
ENSG00000100012	SEC14L3	0.0149074	0.778036
ENSG00000114656	CFAP92	0.0148906	0.778279
ENSG00000180708	OR10K2	0.0148843	0.778371
ENSG00000271079	CTAGE15	0.0148347	0.77909
ENSG00000111911	HINT3	0.0148188	0.77932
ENSG00000111432	FZD10	0.0148092	0.77946
ENSG00000114107	CEP70	0.01477	0.780028
ENSG00000158008	EXTL1	0.0147526	0.780281
ENSG00000288616	ENSG00000288616	0.0147483	0.780344
ENSG00000254806	SYS1-DBNDD2	0.0147047	0.780977
ENSG00000144567	RETREG2	0.0147047	0.780977
ENSG00000102781	KATNAL1	0.0146935	0.781139
ENSG00000133048	CHI3L1	0.0146721	0.78145
ENSG00000109272	PF4V1	0.0146683	0.781505
ENSG00000204256	BRD2	0.0146623	0.781593
ENSG00000090372	STRN4	0.0146613	0.781607
ENSG00000183092	BEGAIN	0.0146552	0.781696
ENSG00000087111	PIGS	0.0146365	0.781966
ENSG00000168234	TTC39C	0.0146357	0.781978
ENSG00000158748	HTR6	0.0146006	0.782488
ENSG00000163586	FABP1	0.0145693	0.782943
ENSG00000078142	PIK3C3	0.0145668	0.782979
ENSG00000111405	ENDOU	0.0145601	0.783076
ENSG00000213417	KRTAP2-4	0.0145596	0.783084
ENSG00000273047	ENSG00000273047	0.0145333	0.783466
ENSG00000131779	PEX11B	0.0145202	0.783656
ENSG00000064886	CHI3L2	0.01449	0.784095
ENSG00000172940	SLC22A13	0.0144462	0.784732
ENSG00000269891	ARHGAP19-SLIT1	0.0144065	0.785308
ENSG00000288709	F8A2	0.0143979	0.785433
ENSG00000204702	OR2J1	0.0143741	0.78578
ENSG00000175093	SPSB4	0.014353	0.786086
ENSG00000130477	UNC13A	0.0143321	0.786391
ENSG00000164190	NIPBL	0.0143287	0.78644
ENSG00000157240	FZD1	0.0143282	0.786447
ENSG00000197586	ENTPD6	0.0143072	0.786752
ENSG00000175416	CLTB	0.0142971	0.786899
ENSG00000114520	SNX4	0.0142957	0.786919
ENSG00000130368	MAS1	0.0142757	0.787211
ENSG00000116001	TIA1	0.0142186	0.788042
ENSG00000185189	NRBP2	0.0142103	0.788163
ENSG00000238243	OR2W3	0.0142096	0.788173
ENSG00000167977	KCTD5	0.0142053	0.788235
ENSG00000108443	RPS6KB1	0.0141874	0.788496
ENSG00000185483	ROR1	0.0141233	0.789429
ENSG00000137947	GTF2B	0.0141188	0.789495
ENSG00000123684	LPGAT1	0.014106	0.789682
ENSG00000123200	ZC3H13	0.0140834	0.79001
ENSG00000174015	CBY2	0.0140724	0.790171
ENSG00000132446	FTHL17	0.0140701	0.790204
ENSG00000185231	MC2R	0.0140348	0.790718
ENSG00000168802	CHTF8	0.0140309	0.790774
ENSG00000137218	FRS3	0.014024	0.790875
ENSG00000171840	NINJ2	0.014007	0.791123
ENSG00000136866	ZFP37	0.014005	0.791152
ENSG00000196388	INCA1	0.0139894	0.791379
ENSG00000138621	PPCDC	0.0139661	0.791719
ENSG00000150510	FAM124A	0.0139058	0.792597
ENSG00000204314	PRRT1	0.0138009	0.794127
ENSG00000142552	RCN3	0.0137616	0.7947
ENSG00000116771	AGMAT	0.0137056	0.795518
ENSG00000151466	SCLT1	0.01368	0.79589
ENSG00000165970	SLC6A5	0.0136515	0.796306
ENSG00000258465	ENSG00000258465	0.0136411	0.796458
ENSG00000048028	USP28	0.0136365	0.796526
ENSG00000184838	PRR16	0.0135589	0.797658
ENSG00000204614	TRIM40	0.013539	0.797949
ENSG00000188690	UROS	0.0135244	0.798161
ENSG00000145920	CPLX2	0.0135203	0.798221
ENSG00000164494	PDSS2	0.0135086	0.798393
ENSG00000204300	TMEM225	0.0135078	0.798405
ENSG00000067191	CACNB1	0.0135	0.798518
ENSG00000172059	KLF11	0.0134945	0.798599
ENSG00000203870	SMIM9	0.0134933	0.798616
ENSG00000119048	UBE2B	0.0134881	0.798692
ENSG00000160991	ORAI2	0.0134877	0.798698
ENSG00000102055	PPP1R2C	0.0134572	0.799143
ENSG00000118363	SPCS2	0.0134547	0.79918
ENSG00000254521	SIGLEC12	0.0134436	0.799342
ENSG00000221878	PSG7	0.013437	0.799439
ENSG00000188033	ZNF490	0.0133695	0.800424
ENSG00000150477	KIAA1328	0.0133484	0.800734
ENSG00000196636	SDHAF3	0.0133383	0.80088
ENSG00000166938	DIS3L	0.013336	0.800914
ENSG00000198948	MFAP3L	0.0133355	0.800921
ENSG00000106128	GHRHR	0.0133355	0.800921
ENSG00000189298	ZKSCAN3	0.0133069	0.80134
ENSG00000101442	ACTR5	0.0132442	0.802256
ENSG00000147485	PXDNL	0.0132389	0.802333
ENSG00000119242	CCDC92	0.013191	0.803034
ENSG00000081800	SLC13A1	0.0131899	0.80305
ENSG00000173285	OR10K1	0.0131874	0.803088
ENSG00000107831	FGF8	0.013169	0.803356
ENSG00000158486	DNAH3	0.0131547	0.803565
ENSG00000119913	TECTB	0.0131334	0.803878
ENSG00000198488	B3GNT6	0.013129	0.803942
ENSG00000250644	ENSG00000250644	0.0131059	0.80428
ENSG00000111186	WNT5B	0.0130901	0.80451
ENSG00000268009	SSX4	0.0130783	0.804683
ENSG00000117408	IPO13	0.0130778	0.804691
ENSG00000121316	PLBD1	0.0130698	0.804808
ENSG00000170846	ENSG00000170846	0.0130449	0.805172
ENSG00000158615	PPP1R15B	0.0130416	0.805221
ENSG00000214518	KRTAP2-2	0.0130293	0.8054
ENSG00000182108	DEXI	0.013029	0.805404
ENSG00000158079	PTPDC1	0.0130154	0.805603
ENSG00000119878	CRIPT	0.0130089	0.805699
ENSG00000158186	MRAS	0.0129881	0.806003
ENSG00000183891	TTC32	0.0129865	0.806027
ENSG00000056487	PHF21B	0.0129796	0.806128
ENSG00000064726	BTBD1	0.0128558	0.80794
ENSG00000159197	KCNE2	0.0128412	0.808154
ENSG00000111875	ASF1A	0.0128083	0.808636
ENSG00000008838	MED24	0.0127883	0.80893
ENSG00000160307	S100B	0.012759	0.809359
ENSG00000184292	TACSTD2	0.0127394	0.809647
ENSG00000242221	PSG2	0.0126999	0.810225
ENSG00000182903	ZNF721	0.0126668	0.810711
ENSG00000161298	ZNF382	0.0125644	0.812212
ENSG00000275464	ENSG00000275464	0.0125476	0.812458
ENSG00000283071	LBHD2	0.012532	0.812687
ENSG00000182747	SLC35D3	0.0125265	0.812768
ENSG00000108823	SGCA	0.0124824	0.813416
ENSG00000197870	PRB3	0.0124144	0.814414
ENSG00000285749	ENSG00000285749	0.0124076	0.814514
ENSG00000113520	IL4	0.012385	0.814845
ENSG00000112053	SLC26A8	0.0123635	0.81516
ENSG00000106636	YKT6	0.012359	0.815227
ENSG00000174840	PDE12	0.0123538	0.815303
ENSG00000188674	C2orf80	0.0123136	0.815892
ENSG00000065923	SLC9A7	0.0123069	0.815992
ENSG00000186442	KRT3	0.012283	0.816343
ENSG00000139324	TMTC3	0.0122826	0.816349
ENSG00000272617	ENSG00000272617	0.0122735	0.816481
ENSG00000276490	ENSG00000276490	0.012191	0.817694
ENSG00000168748	CA7	0.0121851	0.81778
ENSG00000174292	TNK1	0.0121818	0.817828
ENSG00000206557	TRIM71	0.0121592	0.81816
ENSG00000074964	ARHGEF10L	0.012143	0.818399
ENSG00000177303	CASKIN2	0.0120828	0.819284
ENSG00000188352	FOCAD	0.0120555	0.819686
ENSG00000176142	TMEM39A	0.0120302	0.820057
ENSG00000255298	OR8G5	0.0119683	0.820968
ENSG00000183723	CMTM4	0.0119656	0.821008
ENSG00000151929	BAG3	0.0119542	0.821175
ENSG00000112297	CRYBG1	0.0119514	0.821215
ENSG00000139174	PRICKLE1	0.0119197	0.821682
ENSG00000164169	PRMT9	0.0119182	0.821704
ENSG00000198763	MT-ND2	0.0119072	0.821866
ENSG00000244693	CTAGE8	0.0119016	0.821949
ENSG00000132677	RHBG	0.0118936	0.822066
ENSG00000182504	CEP97	0.0118839	0.822208
ENSG00000051523	CYBA	0.0118312	0.822984
ENSG00000115365	LANCL1	0.0118127	0.823256
ENSG00000175785	PRIMA1	0.0118069	0.823341
ENSG00000163075	CFAP221	0.0117627	0.823992
ENSG00000233932	CTXN2	0.0117455	0.824245
ENSG00000261115	TMEM178B	0.0117166	0.824671
ENSG00000168488	ATXN2L	0.0116524	0.825617
ENSG00000125864	BFSP1	0.0116304	0.82594
ENSG00000132388	UBE2G1	0.0116042	0.826326
ENSG00000115514	TXNDC9	0.0115939	0.826478
ENSG00000204701	OR2J3	0.0115649	0.826905
ENSG00000187066	TMEM262	0.0115293	0.827429
ENSG00000132510	KDM6B	0.0115153	0.827636
ENSG00000066322	ELOVL1	0.0114979	0.827892
ENSG00000111713	GYS2	0.0114961	0.827919
ENSG00000114738	MAPKAPK3	0.0114931	0.827963
ENSG00000236637	IFNA4	0.0113963	0.829389
ENSG00000240771	ARHGEF25	0.0113683	0.829802
ENSG00000182263	FIGN	0.0113452	0.830143
ENSG00000101680	LAMA1	0.0113451	0.830144
ENSG00000151948	GLT1D1	0.0113406	0.830211
ENSG00000163121	NEURL3	0.0113244	0.83045
ENSG00000089486	CDIP1	0.0113014	0.830788
ENSG00000104951	IL4I1	0.0112498	0.83155
ENSG00000151743	AMN1	0.0112478	0.83158
ENSG00000185101	ANO9	0.0112419	0.831666
ENSG00000136247	ZDHHC4	0.0112399	0.831696
ENSG00000105726	ATP13A1	0.011238	0.831724
ENSG00000008517	IL32	0.0112336	0.831788
ENSG00000267699	ENSG00000267699	0.0112238	0.831934
ENSG00000132589	FLOT2	0.0111552	0.832945
ENSG00000127080	IPPK	0.0111298	0.83332
ENSG00000173486	FKBP2	0.0111168	0.833513
ENSG00000229674	H2AL1RP	0.0110954	0.833827
ENSG00000146147	MLIP	0.0110885	0.83393
ENSG00000101323	HAO1	0.0110602	0.834347
ENSG00000099985	OSM	0.0109357	0.836185
ENSG00000197641	SERPINB13	0.0109213	0.836398
ENSG00000014919	COX15	0.0109164	0.83647
ENSG00000145632	PLK2	0.0108765	0.83706
ENSG00000272325	NUDT3	0.0108761	0.837066
ENSG00000263761	GDF2	0.0108671	0.837199
ENSG00000151651	ADAM8	0.010867	0.837201
ENSG00000169410	PTPN9	0.0107964	0.838243
ENSG00000204569	PPP1R10	0.0107606	0.838773
ENSG00000129187	DCTD	0.0107397	0.839082
ENSG00000124157	SEMG2	0.010739	0.839092
ENSG00000106635	BCL7B	0.0107222	0.83934
ENSG00000177275	OR2AJ1	0.0107176	0.839408
ENSG00000132406	TMEM128	0.0107061	0.839578
ENSG00000140718	FTO	0.010687	0.83986
ENSG00000250799	PRODH2	0.0106694	0.840121
ENSG00000150201	FXYD4	0.0106691	0.840125
ENSG00000270672	MTRNR2L6	0.0105778	0.841476
ENSG00000122882	ECD	0.0105277	0.842217
ENSG00000272410	ENSG00000272410	0.010523	0.842285
ENSG00000151338	MIPOL1	0.0105142	0.842415
ENSG00000134259	NGF	0.01049	0.842773
ENSG00000135824	RGS8	0.0104804	0.842916
ENSG00000148331	ASB6	0.0104745	0.843003
ENSG00000261949	GFY	0.0104533	0.843316
ENSG00000184557	SOCS3	0.0104435	0.843462
ENSG00000152229	PSTPIP2	0.0104278	0.843694
ENSG00000188886	ASTL	0.0103959	0.844166
ENSG00000197416	FABP12	0.0103713	0.84453
ENSG00000111218	PRMT8	0.0103473	0.844886
ENSG00000197938	OR5H2	0.0103255	0.845208
ENSG00000101144	BMP7	0.0103217	0.845264
ENSG00000150756	ATPSCKMT	0.0102659	0.84609
ENSG00000132207	SLX1A	0.0102582	0.846204
ENSG00000134444	RELCH	0.0102438	0.846417
ENSG00000215612	HMX1	0.0102236	0.846717
ENSG00000092036	HAUS4	0.0102006	0.847057
ENSG00000172201	ID4	0.0101936	0.847161
ENSG00000273025	ENSG00000273025	0.0101828	0.84732
ENSG00000180697	C3orf22	0.010181	0.847347
ENSG00000164347	GFM2	0.0101805	0.847354
ENSG00000149428	HYOU1	0.0101648	0.847587
ENSG00000258643	BCL2L2-PABPN1	0.0101442	0.847892
ENSG00000104522	GFUS	0.0101423	0.84792
ENSG00000172366	MCRIP2	0.0101198	0.848254
ENSG00000137834	SMAD6	0.010083	0.848798
ENSG00000100583	SAMD15	0.0100697	0.848996
ENSG00000229183	PGA4	0.0100352	0.849508
ENSG00000100124	ANKRD54	0.0100081	0.849909
ENSG00000177697	CD151	0.00994723	0.850811
ENSG00000120509	PDZD11	0.00991823	0.851241
ENSG00000124785	NRN1	0.00988702	0.851704
ENSG00000078114	NEBL	0.00988157	0.851784
ENSG00000179564	LSMEM2	0.00984387	0.852343
ENSG00000125170	DOK4	0.00982872	0.852568
ENSG00000286015	ENSG00000286015	0.00982312	0.852651
ENSG00000162971	TYW5	0.00978705	0.853186
ENSG00000153904	DDAH1	0.00975887	0.853604
ENSG00000137825	ITPKA	0.00974537	0.853804
ENSG00000176476	SGF29	0.00970809	0.854357
ENSG00000187498	COL4A1	0.00969883	0.854495
ENSG00000136830	NIBAN2	0.00968801	0.854655
ENSG00000196712	NF1	0.00966983	0.854925
ENSG00000162384	CZIB	0.00960335	0.855911
ENSG00000196387	ZNF140	0.00958089	0.856245
ENSG00000173992	CCS	0.00957935	0.856268
ENSG00000166596	CFAP52	0.00955933	0.856565
ENSG00000273003	ARL2-SNX15	0.00955759	0.85659
ENSG00000162992	NEUROD1	0.00952872	0.857019
ENSG00000171401	KRT13	0.00952669	0.857049
ENSG00000186115	CYP4F2	0.00952105	0.857133
ENSG00000093000	NUP50	0.00947126	0.857872
ENSG00000087842	PIR	0.00944972	0.858192
ENSG00000139572	GPR84	0.00944323	0.858288
ENSG00000171433	GLOD5	0.00942627	0.85854
ENSG00000180016	OR1E1	0.00940585	0.858843
ENSG00000186092	OR4F5	0.00939716	0.858972
ENSG00000138136	LBX1	0.00931939	0.860127
ENSG00000170955	CAVIN3	0.00929746	0.860453
ENSG00000217236	SP9	0.00929308	0.860518
ENSG00000214114	MYCBP	0.00924228	0.861273
ENSG00000180071	ANKRD18A	0.00922133	0.861584
ENSG00000127540	UQCR11	0.00920425	0.861838
ENSG00000142675	CNKSR1	0.00916736	0.862386
ENSG00000077522	ACTN2	0.00916496	0.862422
ENSG00000181499	OR6T1	0.00915757	0.862532
ENSG00000183629	GOLGA8G	0.00915666	0.862545
ENSG00000204172	AGAP9	0.00915083	0.862632
ENSG00000198730	CTR9	0.00914531	0.862714
ENSG00000146242	TPBG	0.00914051	0.862785
ENSG00000178084	HTR3C	0.00912054	0.863082
ENSG00000178764	ZHX2	0.00910419	0.863325
ENSG00000022567	SLC45A4	0.00903541	0.864348
ENSG00000154478	GPR26	0.00899101	0.865008
ENSG00000214940	NPIPA8	0.00898517	0.865095
ENSG00000186106	ANKRD46	0.00898438	0.865107
ENSG00000172782	FADS6	0.00895001	0.865618
ENSG00000144043	TEX261	0.00894785	0.86565
ENSG00000171815	PCDHB1	0.00890775	0.866246
ENSG00000212864	RNF208	0.00890117	0.866344
ENSG00000135355	GJA10	0.00888836	0.866535
ENSG00000221886	ZBED8	0.00885373	0.86705
ENSG00000184697	CLDN6	0.00884955	0.867112
ENSG00000015592	STMN4	0.00883554	0.867321
ENSG00000130202	NECTIN2	0.00878173	0.868121
ENSG00000133030	MPRIP	0.00872306	0.868994
ENSG00000185624	P4HB	0.00866623	0.86984
ENSG00000234776	C11orf94	0.00865548	0.87
ENSG00000151150	ANK3	0.00865146	0.87006
ENSG00000107745	MICU1	0.00863547	0.870298
ENSG00000161798	AQP5	0.00860349	0.870774
ENSG00000175497	DPP10	0.00860307	0.870781
ENSG00000067900	ROCK1	0.008584	0.871064
ENSG00000204538	PSORS1C2	0.00857638	0.871178
ENSG00000005421	PON1	0.00856147	0.8714
ENSG00000163739	CXCL1	0.00853983	0.871722
ENSG00000165182	CXorf58	0.00849623	0.872371
ENSG00000089050	RBBP9	0.00847852	0.872635
ENSG00000273590	SMIM11B	0.00847751	0.87265
ENSG00000169105	CHST14	0.00845621	0.872968
ENSG00000145331	TRMT10A	0.00845016	0.873058
ENSG00000278685	IQCA1L	0.00843961	0.873215
ENSG00000206549	ENSG00000206549	0.00843637	0.873263
ENSG00000181638	ZFP41	0.00842711	0.873401
ENSG00000156966	B3GNT7	0.00840448	0.873738
ENSG00000183206	POTEC	0.00839769	0.873839
ENSG00000261873	SMIM36	0.00837879	0.874121
ENSG00000038358	EDC4	0.00836437	0.874336
ENSG00000088320	REM1	0.00831043	0.87514
ENSG00000189060	H1-0	0.00827066	0.875732
ENSG00000135373	EHF	0.00826358	0.875838
ENSG00000162426	SLC45A1	0.00822623	0.876394
ENSG00000254673	ENSG00000254673	0.00822186	0.876459
ENSG00000160014	CALM3	0.00822034	0.876482
ENSG00000140527	WDR93	0.00821178	0.87661
ENSG00000171509	RXFP1	0.00819437	0.876869
ENSG00000254636	ARMS2	0.0081934	0.876884
ENSG00000162621	LRRC53	0.00818243	0.877047
ENSG00000213996	TM6SF2	0.00815629	0.877437
ENSG00000269711	ENSG00000269711	0.00814848	0.877553
ENSG00000136305	CIDEB	0.00811825	0.878004
ENSG00000104067	TJP1	0.00810405	0.878216
ENSG00000103375	AQP8	0.0080977	0.87831
ENSG00000131051	RBM39	0.0080301	0.879319
ENSG00000203805	PLPP4	0.00800263	0.879728
ENSG00000135931	ARMC9	0.00795244	0.880477
ENSG00000178125	PPP1R42	0.00794745	0.880551
ENSG00000162409	PRKAA2	0.00788552	0.881475
ENSG00000136243	NUP42	0.00788086	0.881545
ENSG00000276302	ENSG00000276302	0.00786616	0.881764
ENSG00000165626	BEND7	0.00785326	0.881957
ENSG00000070159	PTPN3	0.00783666	0.882204
ENSG00000112473	SLC39A7	0.00782983	0.882306
ENSG00000180772	AGTR2	0.00782779	0.882337
ENSG00000165113	GKAP1	0.00782151	0.88243
ENSG00000148842	CNNM2	0.00781809	0.882481
ENSG00000198804	MT-CO1	0.00778314	0.883003
ENSG00000248710	ENSG00000248710	0.0077741	0.883138
ENSG00000134824	FADS2	0.00773221	0.883763
ENSG00000189167	ZAR1L	0.00770298	0.8842
ENSG00000174016	TENT5D	0.00769578	0.884307
ENSG00000285953	ENSG00000285953	0.00767294	0.884648
ENSG00000135541	AHI1	0.00764891	0.885007
ENSG00000178403	NEUROG2	0.00763622	0.885196
ENSG00000172175	MALT1	0.00762421	0.885376
ENSG00000086848	ALG9	0.00759419	0.885824
ENSG00000147873	IFNA5	0.0075585	0.886357
ENSG00000125818	PSMF1	0.00750508	0.887154
ENSG00000142794	NBPF3	0.00750006	0.887229
ENSG00000180872	DEFB112	0.00747901	0.887544
ENSG00000114646	CSPG5	0.00746721	0.88772
ENSG00000088256	GNA11	0.00746163	0.887804
ENSG00000244067	GSTA2	0.00743247	0.888239
ENSG00000049759	NEDD4L	0.00727292	0.890623
ENSG00000124116	WFDC3	0.00725886	0.890833
ENSG00000181785	OR5AS1	0.00724719	0.891008
ENSG00000185973	TMLHE	0.00720767	0.891598
ENSG00000139780	METTL21C	0.00719535	0.891783
ENSG00000100991	TRPC4AP	0.0071319	0.892731
ENSG00000169032	MAP2K1	0.00706585	0.893718
ENSG00000198445	CCT8L2	0.00704953	0.893963
ENSG00000181744	DIPK2A	0.0070482	0.893982
ENSG00000284631	SCYGR4	0.00694547	0.895519
ENSG00000103145	HCFC1R1	0.00694177	0.895574
ENSG00000185775	SPATA31A6	0.00693084	0.895738
ENSG00000184166	OR1D2	0.00692152	0.895877
ENSG00000125633	CCDC93	0.00689761	0.896235
ENSG00000092439	TRPM7	0.00687493	0.896574
ENSG00000154438	ASZ1	0.00685827	0.896823
ENSG00000141503	MINK1	0.00684172	0.897071
ENSG00000287856	ENSG00000287856	0.00679172	0.897819
ENSG00000186451	SPATA12	0.00678466	0.897924
ENSG00000124356	STAMBP	0.00678243	0.897958
ENSG00000179930	ZNF648	0.00678111	0.897978
ENSG00000125820	NKX2-2	0.00674143	0.898571
ENSG00000172738	TMEM217	0.00673979	0.898596
ENSG00000203972	GLYATL3	0.00671729	0.898933
ENSG00000123415	SMUG1	0.00666045	0.899783
ENSG00000108788	MLX	0.00665973	0.899794
ENSG00000198812	LRRC10	0.00665255	0.899902
ENSG00000257057	C11orf97	0.00661235	0.900503
ENSG00000115457	IGFBP2	0.00661186	0.900511
ENSG00000150093	ITGB1	0.00660352	0.900636
ENSG00000165868	HSPA12A	0.00652706	0.90178
ENSG00000271271	UGT2A2	0.00651199	0.902006
ENSG00000164597	COG5	0.00648127	0.902466
ENSG00000120594	PLXDC2	0.00647984	0.902487
ENSG00000204695	OR14J1	0.00638572	0.903897
ENSG00000132470	ITGB4	0.00638273	0.903942
ENSG00000255439	ENSG00000255439	0.00638271	0.903942
ENSG00000103415	HMOX2	0.00636973	0.904136
ENSG00000241935	HOGA1	0.00636841	0.904156
ENSG00000064932	SBNO2	0.00633122	0.904713
ENSG00000120896	SORBS3	0.00631307	0.904985
ENSG00000165370	GPR101	0.00626113	0.905763
ENSG00000156026	MCU	0.00624476	0.906008
ENSG00000177468	OLIG3	0.00624391	0.906021
ENSG00000136274	NACAD	0.00623927	0.90609
ENSG00000130522	JUND	0.00622568	0.906294
ENSG00000016082	ISL1	0.00619763	0.906714
ENSG00000213672	NCKIPSD	0.00617584	0.907041
ENSG00000164924	YWHAZ	0.00614511	0.907501
ENSG00000204671	IL31	0.00613961	0.907584
ENSG00000146809	ASB15	0.00613655	0.90763
ENSG00000286185	ENSG00000286185	0.00609878	0.908196
ENSG00000145734	BDP1	0.006085	0.908402
ENSG00000100170	SLC5A1	0.0060841	0.908416
ENSG00000165953	SERPINA12	0.00607571	0.908541
ENSG00000162076	FLYWCH2	0.00603177	0.9092
ENSG00000062038	CDH3	0.00602217	0.909344
ENSG00000108759	KRT32	0.00599431	0.909761
ENSG00000139055	ERP27	0.00599082	0.909814
ENSG00000117385	P3H1	0.00594842	0.910449
ENSG00000060762	MPC1	0.00588115	0.911458
ENSG00000124900	TRIM51	0.00586401	0.911715
ENSG00000157827	FMNL2	0.00586192	0.911746
ENSG00000204704	OR2W1	0.00584345	0.912023
ENSG00000256966	ENSG00000256966	0.00581706	0.912419
ENSG00000172932	ANKRD13D	0.00579682	0.912722
ENSG00000198648	STK39	0.00576675	0.913173
ENSG00000065526	SPEN	0.00575121	0.913406
ENSG00000175582	RAB6A	0.0057467	0.913474
ENSG00000123066	MED13L	0.00573835	0.913599
ENSG00000158773	USF1	0.00573217	0.913692
ENSG00000277277	FAM243B	0.00571086	0.914012
ENSG00000067829	IDH3G	0.00570056	0.914166
ENSG00000155833	CYLC2	0.00567848	0.914497
ENSG00000204849	SPATA31A1	0.00567769	0.914509
ENSG00000166377	ATP9B	0.00562671	0.915274
ENSG00000162552	WNT4	0.00561108	0.915508
ENSG00000130640	TUBGCP2	0.00560119	0.915657
ENSG00000260092	ENSG00000260092	0.00559496	0.91575
ENSG00000114113	RBP2	0.0055847	0.915904
ENSG00000270276	H4C15	0.005565	0.9162
ENSG00000115524	SF3B1	0.00556044	0.916268
ENSG00000123094	RASSF8	0.00551587	0.916937
ENSG00000081014	AP4E1	0.00549935	0.917185
ENSG00000273749	CYFIP1	0.00549785	0.917207
ENSG00000169180	XPO6	0.00546362	0.917721
ENSG00000135312	HTR1B	0.00541487	0.918452
ENSG00000111554	MDM1	0.00539335	0.918775
ENSG00000283201	ENSG00000283201	0.00537	0.919126
ENSG00000102290	PCDH11X	0.00531946	0.919884
ENSG00000167632	TRAPPC9	0.00527959	0.920483
ENSG00000011198	ABHD5	0.00526144	0.920755
ENSG00000125998	FAM83C	0.00525605	0.920836
ENSG00000117410	ATP6V0B	0.00522839	0.921252
ENSG00000068078	FGFR3	0.00517492	0.922054
ENSG00000176797	DEFB103A	0.00517432	0.922063
ENSG00000137558	PI15	0.00514307	0.922533
ENSG00000065135	GNAI3	0.00511069	0.923019
ENSG00000188916	INSYN2A	0.00509103	0.923314
ENSG00000100027	YPEL1	0.00505894	0.923796
ENSG00000204420	MPIG6B	0.00503123	0.924212
ENSG00000120742	SERP1	0.00502376	0.924324
ENSG00000169704	GP9	0.00500801	0.924561
ENSG00000172687	ZNF738	0.00499345	0.924779
ENSG00000075945	KIFAP3	0.00498828	0.924857
ENSG00000204422	ENSG00000204422	0.00494031	0.925577
ENSG00000171133	OR2K2	0.00493991	0.925584
ENSG00000184992	BRI3BP	0.00493378	0.925676
ENSG00000132972	RNF17	0.00492972	0.925737
ENSG00000198315	ZKSCAN8	0.00491445	0.925966
ENSG00000122584	NXPH1	0.00490372	0.926127
ENSG00000243477	NAA80	0.00487756	0.92652
ENSG00000168811	IL12A	0.00487254	0.926596
ENSG00000185670	ZBTB3	0.00485174	0.926908
ENSG00000143994	ABHD1	0.00482896	0.92725
ENSG00000171574	ZNF584	0.00481084	0.927522
ENSG00000285446	ENSG00000285446	0.00477775	0.92802
ENSG00000182791	CCDC87	0.00475426	0.928373
ENSG00000158246	TENT5B	0.00469414	0.929276
ENSG00000167604	NFKBID	0.00469156	0.929315
ENSG00000232399	USP17L13	0.00468143	0.929467
ENSG00000198513	ATL1	0.00464791	0.929971
ENSG00000111305	GSG1	0.00462079	0.930378
ENSG00000091010	POU4F3	0.00459656	0.930742
ENSG00000114021	NIT2	0.00456813	0.93117
ENSG00000179943	FIZ1	0.00447389	0.932586
ENSG00000168300	PCMTD1	0.00443893	0.933112
ENSG00000103067	ESRP2	0.0044146	0.933478
ENSG00000171711	DEFB4A	0.00440834	0.933572
ENSG00000221989	OR2A2	0.00439154	0.933824
ENSG00000286143	ENSG00000286143	0.00438871	0.933867
ENSG00000111647	UHRF1BP1L	0.00435086	0.934436
ENSG00000186838	SELENOV	0.00432349	0.934847
ENSG00000143437	ARNT	0.00432186	0.934872
ENSG00000158560	DYNC1I1	0.00428993	0.935352
ENSG00000165006	UBAP1	0.00428904	0.935366
ENSG00000261247	GOLGA8T	0.00422403	0.936343
ENSG00000047056	WDR37	0.00418923	0.936866
ENSG00000163704	PRRT3	0.00418063	0.936996
ENSG00000186047	DLEU7	0.00417517	0.937078
ENSG00000110675	ELMOD1	0.00415115	0.937439
ENSG00000125520	SLC2A4RG	0.00412705	0.937802
ENSG00000163795	ZNF513	0.00411327	0.938009
ENSG00000127884	ECHS1	0.00408924	0.93837
ENSG00000130590	SAMD10	0.00408758	0.938395
ENSG00000001617	SEMA3F	0.00405382	0.938903
ENSG00000286268	ENSG00000286268	0.00405231	0.938926
ENSG00000284874	ENSG00000284874	0.00404391	0.939052
ENSG00000144566	RAB5A	0.00404066	0.939101
ENSG00000219481	NBPF1	0.00403795	0.939142
ENSG00000160948	VPS28	0.00400262	0.939673
ENSG00000149305	HTR3B	0.00400217	0.93968
ENSG00000189420	ZFP92	0.00398994	0.939864
ENSG00000198393	ZNF26	0.00396359	0.94026
ENSG00000164007	CLDN19	0.00393498	0.940691
ENSG00000131969	ABHD12B	0.00392968	0.940771
ENSG00000100362	PVALB	0.00392738	0.940805
ENSG00000102038	SMARCA1	0.00390376	0.941161
ENSG00000149646	CNBD2	0.00385538	0.941888
ENSG00000169059	VCX3A	0.00382053	0.942413
ENSG00000120057	SFRP5	0.00381833	0.942446
ENSG00000135083	CCNJL	0.00380675	0.94262
ENSG00000106105	GARS1	0.00379157	0.942849
ENSG00000179526	SHARPIN	0.0037247	0.943855
ENSG00000188816	HMX2	0.00361549	0.945498
ENSG00000167711	SERPINF2	0.0035735	0.94613
ENSG00000184182	UBE2F	0.00355153	0.946461
ENSG00000177181	RIMKLA	0.00345848	0.947862
ENSG00000100121	GGTLC2	0.00342563	0.948356
ENSG00000139133	ALG10	0.00342153	0.948418
ENSG00000090339	ICAM1	0.00337473	0.949123
ENSG00000170807	LMOD2	0.00336121	0.949326
ENSG00000212938	KRTAP6-3	0.00333365	0.949741
ENSG00000137817	PARP6	0.00333092	0.949782
ENSG00000214866	DCDC2C	0.00332957	0.949803
ENSG00000106328	FSCN3	0.00332254	0.949908
ENSG00000181016	LSMEM1	0.00327914	0.950562
ENSG00000106125	MINDY4	0.00322909	0.951316
ENSG00000198780	FAM169A	0.00322735	0.951342
ENSG00000288711	ENSG00000288711	0.00319007	0.951903
ENSG00000120563	LYZL1	0.00314458	0.952588
ENSG00000073598	FNDC8	0.00313203	0.952777
ENSG00000173905	GOLIM4	0.00310585	0.953171
ENSG00000075785	RAB7A	0.0031003	0.953255
ENSG00000288643	ENSG00000288643	0.00309664	0.95331
ENSG00000198743	SLC5A3	0.00308937	0.95342
ENSG00000094796	KRT31	0.00306271	0.953821
ENSG00000171209	CSN3	0.00303415	0.954251
ENSG00000123570	RAB9B	0.00303021	0.954311
ENSG00000115009	CCL20	0.00294684	0.955566
ENSG00000159128	IFNGR2	0.00291397	0.956062
ENSG00000133477	FAM83F	0.00288591	0.956484
ENSG00000142615	CELA2A	0.00288117	0.956556
ENSG00000242019	KIR3DL3	0.0028685	0.956746
ENSG00000285558	ENSG00000285558	0.00285112	0.957008
ENSG00000173218	VANGL1	0.00279762	0.957814
ENSG00000214510	SPINK13	0.00278854	0.957951
ENSG00000184276	DEFB108B	0.0027676	0.958267
ENSG00000186280	KDM4D	0.00276061	0.958372
ENSG00000170577	SIX2	0.00272592	0.958895
ENSG00000232629	HLA-DQB2	0.00272134	0.958963
ENSG00000144407	PTH2R	0.00270543	0.959203
ENSG00000174567	GOLT1A	0.00268593	0.959497
ENSG00000138802	SEC24B	0.0026482	0.960065
ENSG00000151093	OXSM	0.00264684	0.960086
ENSG00000103266	STUB1	0.00263234	0.960304
ENSG00000010017	RANBP9	0.00261367	0.960586
ENSG00000237765	FAM200B	0.00261239	0.960605
ENSG00000215114	UBXN2B	0.00257742	0.961132
ENSG00000154813	DPH3	0.00254679	0.961593
ENSG00000058729	RIOK2	0.00254566	0.961611
ENSG00000187806	TMEM202	0.00250784	0.96218
ENSG00000240045	STRIT1	0.00249105	0.962433
ENSG00000275163	ENSG00000275163	0.0024608	0.962889
ENSG00000152705	CATSPER3	0.00245643	0.962955
ENSG00000130377	ACSBG2	0.00244914	0.963065
ENSG00000125285	SOX21	0.00244809	0.963081
ENSG00000196136	SERPINA3	0.00242632	0.963409
ENSG00000146574	CCZ1B	0.00238166	0.964082
ENSG00000198225	FKBP1C	0.00231701	0.965056
ENSG00000171302	CANT1	0.00230845	0.965185
ENSG00000118972	FGF23	0.00229467	0.965393
ENSG00000163352	LENEP	0.00229079	0.965452
ENSG00000276240	OR4E1	0.00229067	0.965453
ENSG00000186191	BPIFB4	0.00228655	0.965515
ENSG00000279493	ENSG00000279493	0.00221992	0.96652
ENSG00000146674	IGFBP3	0.00220081	0.966808
ENSG00000164694	FNDC1	0.00216364	0.967368
ENSG00000104833	TUBB4A	0.00211652	0.968078
ENSG00000254470	AP5B1	0.00211386	0.968119
ENSG00000285547	ENSG00000285547	0.00211092	0.968163
ENSG00000083307	GRHL2	0.00206693	0.968826
ENSG00000204632	HLA-G	0.00200864	0.969705
ENSG00000150361	KLHL1	0.00200641	0.969738
ENSG00000146910	CNPY1	0.00199118	0.969968
ENSG00000102312	PORCN	0.00196617	0.970345
ENSG00000171931	FBXW10	0.001966	0.970347
ENSG00000168824	NSG1	0.00195901	0.970453
ENSG00000122304	PRM2	0.00193261	0.970851
ENSG00000108602	ALDH3A1	0.00190951	0.971199
ENSG00000104881	PPP1R13L	0.00188424	0.97158
ENSG00000186529	CYP4F3	0.0018743	0.97173
ENSG00000171462	DLK2	0.00186388	0.971887
ENSG00000122335	SERAC1	0.0018618	0.971918
ENSG00000184014	DENND5A	0.00184072	0.972236
ENSG00000174358	SLC6A19	0.00180838	0.972724
ENSG00000203685	STUM	0.00176183	0.973426
ENSG00000076864	RAP1GAP	0.00173523	0.973827
ENSG00000169402	RSPH10B2	0.00172452	0.973988
ENSG00000267618	ENSG00000267618	0.00164163	0.975238
ENSG00000181038	METTL23	0.00161541	0.975633
ENSG00000185608	MRPL40	0.0015806	0.976158
ENSG00000137801	THBS1	0.00153576	0.976835
ENSG00000220201	ZGLP1	0.00151829	0.977098
ENSG00000107140	TESK1	0.00150955	0.97723
ENSG00000176230	OR4K17	0.00144972	0.978132
ENSG00000198467	TPM2	0.00142805	0.978459
ENSG00000180998	GPR137C	0.00140871	0.978751
ENSG00000169550	MUC15	0.00132353	0.980035
ENSG00000206260	PRR23A	0.00131205	0.980208
ENSG00000139793	MBNL2	0.00127255	0.980804
ENSG00000183172	SMDT1	0.00126683	0.98089
ENSG00000131015	ULBP2	0.00124449	0.981227
ENSG00000148719	DNAJB12	0.00123233	0.981411
ENSG00000124391	IL17C	0.00122549	0.981514
ENSG00000122884	P4HA1	0.00121977	0.9816
ENSG00000157227	MMP14	0.00121804	0.981626
ENSG00000160191	PDE9A	0.00114573	0.982717
ENSG00000135775	COG2	0.00112103	0.983089
ENSG00000180475	OR10Q1	0.00110204	0.983376
ENSG00000230549	USP17L1	0.00109085	0.983544
ENSG00000163202	LCE3D	0.00108878	0.983576
ENSG00000172830	SSH3	0.00108396	0.983648
ENSG00000163497	FEV	0.0010711	0.983842
ENSG00000166822	TMEM170A	0.00105813	0.984038
ENSG00000077232	DNAJC10	0.00105103	0.984145
ENSG00000184436	THAP7	0.00100471	0.984844
ENSG00000231989	PPP1R2B	0.000989294	0.985076
ENSG00000089163	SIRT4	0.000967274	0.985408
ENSG00000168148	H3-4	0.000958001	0.985548
ENSG00000197162	ZNF785	0.00089731	0.986464
ENSG00000126464	PRR12	0.000892524	0.986536
ENSG00000183853	KIRREL1	0.000887373	0.986614
ENSG00000162729	IGSF8	0.000858435	0.98705
ENSG00000132005	RFX1	0.000835013	0.987403
ENSG00000171435	KSR2	0.000830685	0.987469
ENSG00000082153	BZW1	0.0008235	0.987577
ENSG00000116218	NPHS2	0.000821594	0.987606
ENSG00000139610	CELA1	0.00081925	0.987641
ENSG00000111291	GPRC5D	0.00080686	0.987828
ENSG00000205927	OLIG2	0.000787502	0.98812
ENSG00000184481	FOXO4	0.000787129	0.988126
ENSG00000103254	ANTKMT	0.000754601	0.988616
ENSG00000180113	TDRD6	0.000752482	0.988648
ENSG00000205678	TECRL	0.000736289	0.988893
ENSG00000067082	KLF6	0.000724369	0.989072
ENSG00000107018	RLN1	0.000712336	0.989254
ENSG00000197933	ZNF823	0.000699455	0.989448
ENSG00000234127	TRIM26	0.000668139	0.989921
ENSG00000198168	SVIP	0.000666889	0.989939
ENSG00000164197	RNF180	0.000663119	0.989996
ENSG00000179292	TMEM151A	0.000650879	0.990181
ENSG00000279012	OR51B2	0.000640502	0.990338
ENSG00000173914	RBM4B	0.000633254	0.990447
ENSG00000183798	EMILIN3	0.000629747	0.9905
ENSG00000278057	TEX28	0.000611797	0.990771
ENSG00000158113	LRRC43	0.000599762	0.990952
ENSG00000189283	FHIT	0.000597751	0.990982
ENSG00000131721	RHOXF2	0.00054675	0.991752
ENSG00000225110	PNMA6F	0.000517304	0.992196
ENSG00000104055	TGM5	0.000492796	0.992566
ENSG00000143801	PSEN2	0.000460941	0.993046
ENSG00000164902	PHAX	0.000446484	0.993264
ENSG00000281938	ENSG00000281938	0.000436393	0.993417
ENSG00000128849	CGNL1	0.00043089	0.9935
ENSG00000105968	H2AZ2	0.000428337	0.993538
ENSG00000108587	GOSR1	0.000413073	0.993768
ENSG00000165233	CARD19	0.000410906	0.993801
ENSG00000104375	STK3	0.000400089	0.993964
ENSG00000032389	EIPR1	0.000399592	0.993972
ENSG00000197885	NKIRAS1	0.000366038	0.994478
ENSG00000072135	PTPN18	0.000333457	0.994969
ENSG00000066382	MPPED2	0.000321702	0.995147
ENSG00000161610	HCRT	0.000317098	0.995216
ENSG00000284844	ENSG00000284844	0.000307611	0.995359
ENSG00000147649	MTDH	0.000281165	0.995758
ENSG00000131668	BARX1	0.000269311	0.995937
ENSG00000140382	HMG20A	0.000225318	0.996601
ENSG00000272647	ENSG00000272647	0.000180561	0.997276
ENSG00000164900	GBX1	0.000155024	0.997661
ENSG00000184033	CTAG1B	0.000143454	0.997836
ENSG00000251192	ZNF674	0.000102883	0.998448
ENSG00000185177	ZNF479	7.77032e-05	0.998828
ENSG00000166825	ANPEP	7.74693e-05	0.998831
ENSG00000127129	EDN2	6.9304e-05	0.998954
ENSG00000100320	RBFOX2	6.68128e-05	0.998992
ENSG00000203926	SPANXA2	6.57179e-05	0.999009
ENSG00000149633	KIAA1755	5.04132e-05	0.999239
ENSG00000197780	TAF13	3.98706e-05	0.999399
ENSG00000135100	HNF1A	3.69022e-05	0.999443
ENSG00000198945	L3MBTL3	9.67605e-06	0.999854
ENSG00000175877	TMEM270	-5.57995e-05	0.999158
ENSG00000174405	LIG4	-8.07765e-05	0.998781
ENSG00000148120	AOPEP	-8.60609e-05	0.998702
ENSG00000131732	ZCCHC9	-0.000136171	0.997946
ENSG00000155530	LRGUK	-0.000145273	0.997808
ENSG00000072864	NDE1	-0.000169342	0.997445
ENSG00000086102	NFX1	-0.000188057	0.997163
ENSG00000132938	MTUS2	-0.000208531	0.996854
ENSG00000129968	ABHD17A	-0.000234435	0.996463
ENSG00000109083	IFT20	-0.000241295	0.99636
ENSG00000121578	B4GALT4	-0.000248377	0.996253
ENSG00000241553	ARPC4	-0.000256569	0.996129
ENSG00000143303	RRNAD1	-0.000275549	0.995843
ENSG00000175536	LIPT2	-0.000288896	0.995642
ENSG00000179119	SPTY2D1	-0.000315526	0.99524
ENSG00000184524	CEND1	-0.000319067	0.995187
ENSG00000164091	WDR82	-0.000328968	0.995037
ENSG00000124678	TCP11	-0.000345104	0.994794
ENSG00000171481	OR1L3	-0.000360601	0.99456
ENSG00000178297	TMPRSS9	-0.000372744	0.994377
ENSG00000273213	H3-2	-0.000423815	0.993606
ENSG00000109576	AADAT	-0.00042934	0.993523
ENSG00000172568	FNDC9	-0.000433452	0.993461
ENSG00000130021	PUDP	-0.000436277	0.993418
ENSG00000254901	BORCS8	-0.000454409	0.993145
ENSG00000109790	KLHL5	-0.000482822	0.992716
ENSG00000263155	MYZAP	-0.000497109	0.992501
ENSG00000173610	UGT2A1	-0.00050097	0.992442
ENSG00000174928	C3orf33	-0.000511608	0.992282
ENSG00000275722	LYZL6	-0.000512075	0.992275
ENSG00000153896	ZNF599	-0.000548309	0.991728
ENSG00000197213	ZSCAN5B	-0.000568216	0.991428
ENSG00000184207	PGP	-0.000570627	0.991392
ENSG00000231924	PSG1	-0.000599767	0.990952
ENSG00000198455	ZXDB	-0.000622199	0.990614
ENSG00000178295	GEN1	-0.000655498	0.990111
ENSG00000197428	OR51D1	-0.000701377	0.989419
ENSG00000212128	TAS2R13	-0.000744465	0.988769
ENSG00000109163	GNRHR	-0.000750777	0.988674
ENSG00000162736	NCSTN	-0.000761334	0.988515
ENSG00000089505	CMTM1	-0.000774405	0.988318
ENSG00000255835	ENSG00000255835	-0.000789618	0.988088
ENSG00000047457	CP	-0.000847935	0.987208
ENSG00000213923	CSNK1E	-0.000881915	0.986696
ENSG00000075239	ACAT1	-0.000903271	0.986374
ENSG00000204165	CXorf65	-0.000957658	0.985553
ENSG00000099949	LZTR1	-0.000960475	0.985511
ENSG00000145428	RNF175	-0.000963637	0.985463
ENSG00000198265	HELZ	-0.00101655	0.984665
ENSG00000272896	ENSG00000272896	-0.00104557	0.984227
ENSG00000130675	MNX1	-0.00105757	0.984046
ENSG00000160953	PWWP3A	-0.00108428	0.983644
ENSG00000164729	SLC35G3	-0.00108708	0.983601
ENSG00000147465	STAR	-0.00111228	0.983221
ENSG00000288722	F8A1	-0.00112038	0.983099
ENSG00000138892	TTLL8	-0.00114631	0.982708
ENSG00000112763	BTN2A1	-0.00115521	0.982574
ENSG00000206177	HBM	-0.0011678	0.982384
ENSG00000165566	AMER2	-0.0011702	0.982348
ENSG00000107295	SH3GL2	-0.00119588	0.98196
ENSG00000006659	LGALS14	-0.00121295	0.981703
ENSG00000077800	FKBP6	-0.00122845	0.981469
ENSG00000148200	NR6A1	-0.00124442	0.981228
ENSG00000221938	OR2A14	-0.00130533	0.98031
ENSG00000188211	NCR3LG1	-0.00131299	0.980194
ENSG00000170092	SPDYE5	-0.00132573	0.980002
ENSG00000149970	CNKSR2	-0.0013455	0.979704
ENSG00000070031	SCT	-0.00137759	0.97922
ENSG00000169035	KLK7	-0.00143393	0.97837
ENSG00000157654	PALM2AKAP2	-0.00144142	0.978257
ENSG00000169855	ROBO1	-0.00145408	0.978066
ENSG00000063176	SPHK2	-0.00146374	0.977921
ENSG00000145050	MANF	-0.00147978	0.977679
ENSG00000050344	NFE2L3	-0.00149174	0.977498
ENSG00000140983	RHOT2	-0.00149184	0.977497
ENSG00000118322	ATP10B	-0.00151386	0.977165
ENSG00000182601	HS3ST4	-0.00151585	0.977135
ENSG00000165188	RNF183	-0.0015355	0.976838
ENSG00000196946	ZNF705A	-0.00158293	0.976123
ENSG00000125409	TEKT3	-0.0015938	0.975959
ENSG00000166444	DENND2B	-0.00159566	0.975931
ENSG00000160472	TMEM190	-0.00162783	0.975446
ENSG00000171102	OBP2B	-0.00166844	0.974834
ENSG00000137634	NXPE4	-0.00169276	0.974467
ENSG00000099812	MISP	-0.00176937	0.973312
ENSG00000106399	RPA3	-0.001778	0.973182
ENSG00000147144	CCDC120	-0.00178503	0.973076
ENSG00000172000	ZNF556	-0.00178673	0.97305
ENSG00000006451	RALA	-0.00179388	0.972942
ENSG00000169696	ASPSCR1	-0.00180261	0.972811
ENSG00000226174	TEX22	-0.00182044	0.972542
ENSG00000172289	OR10V1	-0.00185688	0.971993
ENSG00000100403	ZC3H7B	-0.00192338	0.97099
ENSG00000168418	KCNG4	-0.00193593	0.970801
ENSG00000177096	PHETA2	-0.00200443	0.969768
ENSG00000153230	OR14K1	-0.00204376	0.969175
ENSG00000172731	LRRC20	-0.0020955	0.968395
ENSG00000258790	ENSG00000258790	-0.00210849	0.968199
ENSG00000196811	CHRNG	-0.00219676	0.966869
ENSG00000266028	SRGAP2	-0.00221574	0.966583
ENSG00000091137	SLC26A4	-0.00225673	0.965965
ENSG00000165775	FUNDC2	-0.00225719	0.965958
ENSG00000135537	AFG1L	-0.00226604	0.965825
ENSG00000166454	ATMIN	-0.00227663	0.965665
ENSG00000179168	GGN	-0.00231029	0.965158
ENSG00000169327	OR5AU1	-0.00231063	0.965153
ENSG00000256977	LIMS3	-0.00233042	0.964854
ENSG00000155367	PPM1J	-0.00233992	0.964711
ENSG00000212127	TAS2R14	-0.00237566	0.964172
ENSG00000100994	PYGB	-0.0024744	0.962684
ENSG00000231192	OR5H1	-0.00250719	0.96219
ENSG00000286132	ENSG00000286132	-0.00252498	0.961922
ENSG00000141837	CACNA1A	-0.00255246	0.961508
ENSG00000153006	SREK1IP1	-0.00259685	0.960839
ENSG00000186710	CFAP73	-0.00263483	0.960267
ENSG00000091704	CPA1	-0.00264244	0.960152
ENSG00000144488	ESPNL	-0.00267005	0.959736
ENSG00000166796	LDHC	-0.00267424	0.959673
ENSG00000084073	ZMPSTE24	-0.00281484	0.957555
ENSG00000204688	OR2H1	-0.00282605	0.957386
ENSG00000145309	CABS1	-0.00282926	0.957338
ENSG00000239704	CDRT4	-0.00283492	0.957252
ENSG00000149742	SLC22A9	-0.00289643	0.956326
ENSG00000206536	OR5K3	-0.00294319	0.955621
ENSG00000257065	ENSG00000257065	-0.00299866	0.954786
ENSG00000081041	CXCL2	-0.00300045	0.954759
ENSG00000145388	METTL14	-0.00300611	0.954674
ENSG00000183828	NUDT14	-0.00300986	0.954617
ENSG00000186480	INSIG1	-0.00303144	0.954292
ENSG00000169118	CSNK1G1	-0.00305304	0.953967
ENSG00000167291	TBC1D16	-0.00308992	0.953411
ENSG00000173431	RNASE8	-0.00310142	0.953238
ENSG00000103942	HOMER2	-0.00310725	0.95315
ENSG00000101440	ASIP	-0.00311305	0.953063
ENSG00000073578	SDHA	-0.00314757	0.952543
ENSG00000188393	CLEC2A	-0.00315041	0.9525
ENSG00000259024	TVP23C-CDRT4	-0.00316314	0.952309
ENSG00000168930	TRIM49	-0.00322476	0.951381
ENSG00000185966	LCE3E	-0.00324086	0.951138
ENSG00000128250	RFPL1	-0.003253	0.950956
ENSG00000155980	KIF5A	-0.00325678	0.950899
ENSG00000180929	GPR62	-0.00325816	0.950878
ENSG00000126778	SIX1	-0.00328187	0.950521
ENSG00000100888	CHD8	-0.00328192	0.95052
ENSG00000148444	COMMD3	-0.00328716	0.950441
ENSG00000100263	RHBDD3	-0.00332939	0.949805
ENSG00000099999	RNF215	-0.00333764	0.949681
ENSG00000141252	VPS53	-0.00334216	0.949613
ENSG00000170178	HOXD12	-0.00335075	0.949484
ENSG00000117859	OSBPL9	-0.0033858	0.948956
ENSG00000181885	CLDN7	-0.00339842	0.948766
ENSG00000066855	MTFR1	-0.00340328	0.948693
ENSG00000196098	OR5K4	-0.0034082	0.948619
ENSG00000206069	TMEM211	-0.003629	0.945295
ENSG00000188581	KRTAP1-1	-0.00364553	0.945046
ENSG00000173366	ENSG00000173366	-0.00365452	0.944911
ENSG00000175505	CLCF1	-0.00367524	0.944599
ENSG00000119640	ACYP1	-0.00371122	0.944058
ENSG00000114062	UBE3A	-0.00380743	0.94261
ENSG00000118482	PHF3	-0.00382036	0.942415
ENSG00000198917	SPOUT1	-0.00383898	0.942135
ENSG00000044446	PHKA2	-0.00385076	0.941958
ENSG00000146776	ATXN7L1	-0.00385484	0.941897
ENSG00000128383	APOBEC3A	-0.00386033	0.941814
ENSG00000176454	LPCAT4	-0.00387189	0.94164
ENSG00000277586	NEFL	-0.00387615	0.941576
ENSG00000118307	CFAP94	-0.00390803	0.941096
ENSG00000118271	TTR	-0.00394418	0.940552
ENSG00000187905	LRRC74B	-0.00394908	0.940479
ENSG00000269755	ENSG00000269755	-0.00395073	0.940454
ENSG00000178623	GPR35	-0.00396523	0.940236
ENSG00000221968	FADS3	-0.00400347	0.939661
ENSG00000186075	ZPBP2	-0.00400503	0.939637
ENSG00000165458	INPPL1	-0.00402103	0.939396
ENSG00000187713	TMEM203	-0.0040328	0.939219
ENSG00000128000	ZNF780B	-0.00404638	0.939015
ENSG00000145982	FARS2	-0.00407164	0.938635
ENSG00000155087	ODF1	-0.0040909	0.938345
ENSG00000237289	CKMT1B	-0.00411152	0.938035
ENSG00000166206	GABRB3	-0.00412265	0.937868
ENSG00000091583	APOH	-0.0041244	0.937841
ENSG00000105664	COMP	-0.0041246	0.937838
ENSG00000112309	B3GAT2	-0.00414288	0.937564
ENSG00000154945	ANKRD40	-0.00417492	0.937082
ENSG00000198707	CEP290	-0.0041934	0.936804
ENSG00000143149	ALDH9A1	-0.00419963	0.93671
ENSG00000146904	EPHA1	-0.00420433	0.936639
ENSG00000196187	TMEM63A	-0.0042105	0.936546
ENSG00000203942	C10orf62	-0.00423123	0.936235
ENSG00000102393	GLA	-0.00425489	0.935879
ENSG00000222028	PSMB11	-0.00426488	0.935729
ENSG00000107077	KDM4C	-0.00429238	0.935315
ENSG00000257591	ZNF625	-0.004295	0.935276
ENSG00000197110	IFNL3	-0.00429672	0.93525
ENSG00000233276	GPX1	-0.00430053	0.935193
ENSG00000169330	MINAR1	-0.00430416	0.935138
ENSG00000144771	LRTM1	-0.0043362	0.934656
ENSG00000271824	SMIM32	-0.00437414	0.934086
ENSG00000187987	ZSCAN23	-0.00440904	0.933561
ENSG00000140859	KIFC3	-0.00442474	0.933325
ENSG00000180251	SLC9A4	-0.00443042	0.93324
ENSG00000151881	TMEM267	-0.00445915	0.932808
ENSG00000136908	DPM2	-0.00447134	0.932625
ENSG00000175040	CHST2	-0.00455513	0.931365
ENSG00000178597	PSAPL1	-0.00456024	0.931288
ENSG00000073146	MOV10L1	-0.00458175	0.930965
ENSG00000143450	OAZ3	-0.00460384	0.930633
ENSG00000106631	MYL7	-0.00461501	0.930465
ENSG00000140505	CYP1A2	-0.00463809	0.930118
ENSG00000147613	PSKH2	-0.00468301	0.929443
ENSG00000145384	FABP2	-0.00470637	0.929092
ENSG00000075275	CELSR1	-0.00470671	0.929087
ENSG00000136696	IL36B	-0.00472833	0.928762
ENSG00000214050	FBXO16	-0.00487846	0.926507
ENSG00000243509	TNFRSF6B	-0.00488325	0.926435
ENSG00000161671	EMC10	-0.00489039	0.926327
ENSG00000197415	VEPH1	-0.0049278	0.925765
ENSG00000075975	MKRN2	-0.00493249	0.925695
ENSG00000167395	ZNF646	-0.00494284	0.925539
ENSG00000133858	ZFC3H1	-0.00495263	0.925392
ENSG00000112319	EYA4	-0.00498596	0.924892
ENSG00000182035	ADIG	-0.00499595	0.924742
ENSG00000165115	KIF27	-0.00502445	0.924314
ENSG00000287908	ENSG00000287908	-0.00504563	0.923996
ENSG00000183134	PTGDR2	-0.00508118	0.923462
ENSG00000198324	PHETA1	-0.00511867	0.922899
ENSG00000166289	PLEKHF1	-0.00512238	0.922843
ENSG00000124818	OPN5	-0.00518333	0.921928
ENSG00000182749	PAQR7	-0.00528965	0.920332
ENSG00000184672	RALYL	-0.00530893	0.920043
ENSG00000204424	LY6G6F	-0.00531192	0.919998
ENSG00000262560	ENSG00000262560	-0.0053295	0.919734
ENSG00000277150	F8A3	-0.00534686	0.919473
ENSG00000160908	ZNF394	-0.00535174	0.9194
ENSG00000083838	ZNF446	-0.00537629	0.919031
ENSG00000167011	NAT16	-0.00537908	0.91899
ENSG00000172006	ZNF554	-0.00539814	0.918703
ENSG00000056586	RC3H2	-0.00541717	0.918418
ENSG00000185294	SPPL2C	-0.005437	0.91812
ENSG00000113205	PCDHB3	-0.00544496	0.918001
ENSG00000198088	NUP62CL	-0.00545514	0.917848
ENSG00000279765	ENSG00000279765	-0.005458	0.917805
ENSG00000141424	SLC39A6	-0.00546189	0.917747
ENSG00000141959	PFKL	-0.00546416	0.917713
ENSG00000080007	DDX43	-0.00549187	0.917297
ENSG00000177324	BEND2	-0.00555088	0.916411
ENSG00000196350	ZNF729	-0.00555088	0.916411
ENSG00000064270	ATP2C2	-0.00556647	0.916178
ENSG00000140943	MBTPS1	-0.00556769	0.916159
ENSG00000233917	POTEB	-0.00559306	0.915779
ENSG00000221852	KRTAP1-5	-0.00559454	0.915756
ENSG00000249915	PDCD6	-0.00560053	0.915667
ENSG00000162836	ACP6	-0.00560668	0.915574
ENSG00000132932	ATP8A2	-0.00564228	0.91504
ENSG00000005483	KMT2E	-0.00565841	0.914798
ENSG00000130511	SSBP4	-0.00568499	0.9144
ENSG00000125363	AMELX	-0.00570139	0.914154
ENSG00000163281	GNPDA2	-0.00578858	0.912846
ENSG00000100197	CYP2D6	-0.0057902	0.912822
ENSG00000038382	TRIO	-0.00579949	0.912682
ENSG00000134812	CBLIF	-0.00580204	0.912644
ENSG00000196099	OR6M1	-0.00580514	0.912598
ENSG00000146409	SLC18B1	-0.00589067	0.911315
ENSG00000268870	ENSG00000268870	-0.00590281	0.911133
ENSG00000121653	MAPK8IP1	-0.00594226	0.910542
ENSG00000284695	ENSG00000284695	-0.00595409	0.910364
ENSG00000149532	CPSF7	-0.00597564	0.910041
ENSG00000144559	TAMM41	-0.00600812	0.909554
ENSG00000221887	HMSD	-0.0060084	0.90955
ENSG00000287694	ENSG00000287694	-0.00601328	0.909477
ENSG00000115183	TANC1	-0.00602244	0.90934
ENSG00000285602	ENSG00000285602	-0.00603407	0.909165
ENSG00000127663	KDM4B	-0.00603592	0.909138
ENSG00000108947	EFNB3	-0.00606554	0.908694
ENSG00000174667	OR7D4	-0.00608194	0.908448
ENSG00000091409	ITGA6	-0.00611865	0.907898
ENSG00000286022	ENSG00000286022	-0.0061606	0.907269
ENSG00000170946	DNAJC24	-0.00616654	0.90718
ENSG00000121879	PIK3CA	-0.00618313	0.906932
ENSG00000184716	SERINC4	-0.00621764	0.906415
ENSG00000165702	GFI1B	-0.00625103	0.905914
ENSG00000140835	CHST4	-0.0062907	0.90532
ENSG00000154734	ADAMTS1	-0.00631508	0.904955
ENSG00000186665	C17orf58	-0.00635446	0.904365
ENSG00000181625	SLX1B	-0.00637127	0.904113
ENSG00000136689	IL1RN	-0.00637846	0.904005
ENSG00000138771	SHROOM3	-0.00638282	0.90394
ENSG00000183291	SELENOF	-0.00640192	0.903654
ENSG00000042493	CAPG	-0.00642172	0.903358
ENSG00000132581	SDF2	-0.00643413	0.903172
ENSG00000176695	OR4F17	-0.00644456	0.903015
ENSG00000137944	KYAT3	-0.00647603	0.902544
ENSG00000136872	ALDOB	-0.00649187	0.902307
ENSG00000011677	GABRA3	-0.00654969	0.901441
ENSG00000108370	RGS9	-0.0065591	0.901301
ENSG00000163482	STK36	-0.00657095	0.901123
ENSG00000170113	NIPA1	-0.00659435	0.900773
ENSG00000135482	ZC3H10	-0.00659533	0.900758
ENSG00000163701	IL17RE	-0.00660418	0.900626
ENSG00000170634	ACYP2	-0.00663112	0.900222
ENSG00000112033	PPARD	-0.00664552	0.900007
ENSG00000163141	BNIPL	-0.00666461	0.899721
ENSG00000137776	SLTM	-0.0066688	0.899658
ENSG00000117318	ID3	-0.00670198	0.899162
ENSG00000165410	CFL2	-0.00672356	0.898839
ENSG00000177034	MTX3	-0.0067422	0.89856
ENSG00000180440	SERTM1	-0.00674336	0.898543
ENSG00000255152	MSH5-SAPCD1	-0.00676775	0.898177
ENSG00000188573	FBLL1	-0.00677706	0.898038
ENSG00000213977	TAX1BP3	-0.00678366	0.897939
ENSG00000250366	TUNAR	-0.00681041	0.897539
ENSG00000054277	OPN3	-0.00685802	0.896827
ENSG00000259120	SMIM6	-0.00686503	0.896722
ENSG00000167528	ZNF641	-0.00686695	0.896693
ENSG00000048545	GUCA1A	-0.00687521	0.89657
ENSG00000175197	DDIT3	-0.00689135	0.896328
ENSG00000260170	ENSG00000260170	-0.00693286	0.895707
ENSG00000102904	TSNAXIP1	-0.00695624	0.895358
ENSG00000130222	GADD45G	-0.0069992	0.894715
ENSG00000139370	SLC15A4	-0.00702655	0.894306
ENSG00000173875	ZNF791	-0.00707148	0.893634
ENSG00000152661	GJA1	-0.00708698	0.893403
ENSG00000131435	PDLIM4	-0.00708893	0.893373
ENSG00000256861	ENSG00000256861	-0.00709992	0.893209
ENSG00000072422	RHOBTB1	-0.00711948	0.892917
ENSG00000014123	UFL1	-0.00714751	0.892498
ENSG00000277117	ENSG00000277117	-0.00715743	0.892349
ENSG00000259224	SLC35G6	-0.0071629	0.892267
ENSG00000163737	PF4	-0.00717874	0.892031
ENSG00000173947	PIFO	-0.00720055	0.891705
ENSG00000123689	G0S2	-0.00720786	0.891595
ENSG00000120137	PANK3	-0.00720848	0.891586
ENSG00000215029	TCP11X2	-0.00722902	0.891279
ENSG00000187783	TMEM72	-0.00723659	0.891166
ENSG00000197616	MYH6	-0.00728559	0.890434
ENSG00000186020	ZNF529	-0.00732095	0.889905
ENSG00000142484	TM4SF5	-0.00732107	0.889904
ENSG00000170584	NUDCD2	-0.00732612	0.889828
ENSG00000188878	FBF1	-0.00734846	0.889494
ENSG00000163825	RTP3	-0.00736167	0.889297
ENSG00000138131	LOXL4	-0.00736929	0.889183
ENSG00000165280	VCP	-0.00737936	0.889033
ENSG00000101294	HM13	-0.00738871	0.888893
ENSG00000137312	FLOT1	-0.00739979	0.888727
ENSG00000185069	KRT76	-0.00740556	0.888641
ENSG00000188086	PRSS45P	-0.00741111	0.888558
ENSG00000169764	UGP2	-0.00741428	0.888511
ENSG00000170516	COX7B2	-0.00741624	0.888482
ENSG00000229637	PRAC2	-0.00742237	0.88839
ENSG00000204010	IFIT1B	-0.00743905	0.888141
ENSG00000169397	RNASE3	-0.00749784	0.887263
ENSG00000147596	PRDM14	-0.00751115	0.887064
ENSG00000124260	MAGEA10	-0.00753396	0.886723
ENSG00000147601	TERF1	-0.00755554	0.886401
ENSG00000105370	LIM2	-0.00756927	0.886196
ENSG00000185009	AP3M1	-0.00759187	0.885858
ENSG00000138663	COPS4	-0.00761517	0.885511
ENSG00000248167	TRIM39-RPP21	-0.00766163	0.884817
ENSG00000181929	PRKAG1	-0.007663	0.884796
ENSG00000182591	KRTAP11-1	-0.00769095	0.884379
ENSG00000241224	C3orf85	-0.00771921	0.883957
ENSG00000139200	PIANP	-0.00772854	0.883818
ENSG00000110074	FOXRED1	-0.0077913	0.882881
ENSG00000197620	EOLA1	-0.0078306	0.882295
ENSG00000001036	FUCA2	-0.0078635	0.881804
ENSG00000169194	IL13	-0.00788353	0.881505
ENSG00000057468	MSH4	-0.00789676	0.881308
ENSG00000277893	SRD5A2	-0.00798022	0.880063
ENSG00000269502	DMRTC1	-0.00798225	0.880032
ENSG00000112812	PRSS16	-0.0080151	0.879542
ENSG00000163932	PRKCD	-0.00802465	0.8794
ENSG00000145911	N4BP3	-0.0080365	0.879223
ENSG00000170854	RIOX2	-0.00804833	0.879047
ENSG00000103591	AAGAB	-0.00810106	0.87826
ENSG00000204532	ZSCAN5C	-0.00812861	0.87785
ENSG00000162341	TPCN2	-0.00813636	0.877734
ENSG00000144597	EAF1	-0.00819238	0.876899
ENSG00000134056	MRPS36	-0.00820254	0.876747
ENSG00000176219	OR11H6	-0.00823192	0.87631
ENSG00000171724	VAT1L	-0.00824458	0.876121
ENSG00000172016	REG3A	-0.00825676	0.875939
ENSG00000186038	HTR3E	-0.00826478	0.87582
ENSG00000170820	FSHR	-0.00826496	0.875817
ENSG00000166997	CNPY4	-0.00827266	0.875702
ENSG00000204869	IGFL4	-0.00827328	0.875693
ENSG00000169783	LINGO1	-0.00829881	0.875313
ENSG00000203778	FAM229B	-0.00831373	0.87509
ENSG00000108819	PPP1R9B	-0.00834716	0.874592
ENSG00000182255	KCNA4	-0.00835318	0.874503
ENSG00000179335	CLK3	-0.00835976	0.874404
ENSG00000147010	SH3KBP1	-0.00837413	0.87419
ENSG00000157005	SST	-0.00838198	0.874073
ENSG00000166900	STX3	-0.00838442	0.874037
ENSG00000124479	NDP	-0.0083991	0.873818
ENSG00000162390	ACOT11	-0.00842918	0.87337
ENSG00000237136	C4orf51	-0.00847115	0.872745
ENSG00000152520	PAN3	-0.00847458	0.872694
ENSG00000008086	CDKL5	-0.00847626	0.872669
ENSG00000204843	DCTN1	-0.00849036	0.872459
ENSG00000131050	BPIFA2	-0.00849331	0.872415
ENSG00000197714	ZNF460	-0.00851132	0.872147
ENSG00000267706	ENSG00000267706	-0.00852702	0.871913
ENSG00000159445	THEM4	-0.00857192	0.871244
ENSG00000145777	TSLP	-0.00858787	0.871007
ENSG00000101222	SPEF1	-0.00860488	0.870754
ENSG00000184344	GDF3	-0.00864741	0.87012
ENSG00000112164	GLP1R	-0.00868268	0.869595
ENSG00000196653	ZNF502	-0.00871045	0.869182
ENSG00000171914	TLN2	-0.00871605	0.869099
ENSG00000132872	SYT4	-0.00871732	0.86908
ENSG00000185420	SMYD3	-0.00873978	0.868746
ENSG00000189068	VSTM1	-0.00875493	0.86852
ENSG00000182141	ZNF708	-0.00879592	0.86791
ENSG00000142549	IGLON5	-0.00882098	0.867537
ENSG00000102854	MSLN	-0.0088399	0.867256
ENSG00000128342	LIF	-0.0088712	0.86679
ENSG00000183305	MAGEA2B	-0.00887312	0.866762
ENSG00000172519	OR10H5	-0.00887684	0.866706
ENSG00000135720	DYNC1LI2	-0.00890173	0.866336
ENSG00000179912	R3HDM2	-0.00893427	0.865852
ENSG00000285245	ENSG00000285245	-0.00894491	0.865694
ENSG00000142182	DNMT3L	-0.00895071	0.865607
ENSG00000254788	CKLF-CMTM1	-0.00896156	0.865446
ENSG00000197584	KCNMB2	-0.00896216	0.865437
ENSG00000132670	PTPRA	-0.00900755	0.864762
ENSG00000274611	TBC1D3	-0.00902432	0.864513
ENSG00000141668	CBLN2	-0.00906623	0.86389
ENSG00000007038	PRSS21	-0.00912007	0.863089
ENSG00000136451	VEZF1	-0.00914671	0.862693
ENSG00000111245	MYL2	-0.00916038	0.86249
ENSG00000145740	SLC30A5	-0.00916683	0.862394
ENSG00000282246	ENSG00000282246	-0.00917272	0.862307
ENSG00000033327	GAB2	-0.0091881	0.862078
ENSG00000130950	NUTM2F	-0.00918912	0.862063
ENSG00000107859	PITX3	-0.00919337	0.862
ENSG00000171049	FPR2	-0.0092075	0.86179
ENSG00000076053	RBM7	-0.00920762	0.861788
ENSG00000086544	ITPKC	-0.00921409	0.861692
ENSG00000184650	ODF4	-0.00922182	0.861577
ENSG00000008197	TFAP2D	-0.00928545	0.860632
ENSG00000143842	SOX13	-0.00928969	0.860569
ENSG00000215397	SCRT2	-0.00929167	0.860539
ENSG00000272921	ENSG00000272921	-0.00930514	0.860339
ENSG00000180263	FGD6	-0.00930846	0.86029
ENSG00000198373	WWP2	-0.00931255	0.860229
ENSG00000214511	HIGD1C	-0.00932369	0.860064
ENSG00000159217	IGF2BP1	-0.0093299	0.859971
ENSG00000169188	APEX2	-0.00936078	0.859513
ENSG00000162704	ARPC5	-0.00937232	0.859341
ENSG00000184492	FOXD4L1	-0.00942281	0.858591
ENSG00000100603	SNW1	-0.00942592	0.858545
ENSG00000214285	NPS	-0.00944954	0.858195
ENSG00000144659	SLC25A38	-0.00946313	0.857993
ENSG00000171448	ZBTB26	-0.00948506	0.857667
ENSG00000143153	ATP1B1	-0.00954715	0.856746
ENSG00000161249	DMKN	-0.00959424	0.856047
ENSG00000162728	KCNJ9	-0.00960885	0.85583
ENSG00000186907	RTN4RL2	-0.00962274	0.855624
ENSG00000132471	WBP2	-0.00963735	0.855407
ENSG00000111341	MGP	-0.00963779	0.8554
ENSG00000267318	ENSG00000267318	-0.0096668	0.85497
ENSG00000204703	OR2B3	-0.00969457	0.854558
ENSG00000214097	SMCO1	-0.00974007	0.853883
ENSG00000081870	HSPB11	-0.00974728	0.853776
ENSG00000148803	FUOM	-0.00978858	0.853163
ENSG00000115540	MOB4	-0.00979324	0.853094
ENSG00000141485	SLC13A5	-0.00979412	0.853081
ENSG00000266265	KLF14	-0.00980286	0.852951
ENSG00000106346	USP42	-0.00982437	0.852633
ENSG00000260342	ENSG00000260342	-0.00985097	0.852238
ENSG00000262484	CCER2	-0.00985794	0.852135
ENSG00000025423	HSD17B6	-0.00995654	0.850673
ENSG00000152254	G6PC2	-0.00997708	0.850369
ENSG00000139289	PHLDA1	-0.0100083	0.849906
ENSG00000168676	KCTD19	-0.0100342	0.849522
ENSG00000174652	ZNF266	-0.0100811	0.848828
ENSG00000040731	CDH10	-0.0101314	0.848083
ENSG00000126545	CSN1S1	-0.0101369	0.848001
ENSG00000250803	ENSG00000250803	-0.0101389	0.847971
ENSG00000139540	SLC39A5	-0.0101556	0.847723
ENSG00000273841	TAF9	-0.0101597	0.847662
ENSG00000174586	ZNF497	-0.0101649	0.847586
ENSG00000110680	CALCA	-0.0101791	0.847375
ENSG00000092964	DPYSL2	-0.0101902	0.847211
ENSG00000148985	PGAP2	-0.0102205	0.846762
ENSG00000111266	DUSP16	-0.0102614	0.846157
ENSG00000159023	EPB41	-0.0103155	0.845356
ENSG00000145990	GFOD1	-0.0103757	0.844465
ENSG00000050767	COL23A1	-0.010426	0.843721
ENSG00000095203	EPB41L4B	-0.0104281	0.843689
ENSG00000131791	PRKAB2	-0.0104452	0.843436
ENSG00000077935	SMC1B	-0.0104532	0.843318
ENSG00000267748	ENSG00000267748	-0.0104543	0.843302
ENSG00000237651	C2orf74	-0.0104728	0.843028
ENSG00000159176	CSRP1	-0.0104745	0.843003
ENSG00000213199	ASIC3	-0.0104782	0.842948
ENSG00000283361	CFAP97D2	-0.0105052	0.842549
ENSG00000113946	CLDN16	-0.0105365	0.842085
ENSG00000136297	MMD2	-0.0105685	0.841612
ENSG00000268434	ENSG00000268434	-0.0105698	0.841593
ENSG00000197121	PGAP1	-0.0105852	0.841366
ENSG00000093010	COMT	-0.0105975	0.841184
ENSG00000154143	PANX3	-0.0106409	0.840542
ENSG00000148377	IDI2	-0.0106483	0.840432
ENSG00000127743	IL17B	-0.0106828	0.839923
ENSG00000153234	NR4A2	-0.0106828	0.839923
ENSG00000256162	SMLR1	-0.0107036	0.839615
ENSG00000169575	VPREB1	-0.0107143	0.839456
ENSG00000105137	SYDE1	-0.0107313	0.839205
ENSG00000148734	NPFFR1	-0.0107368	0.839124
ENSG00000196944	OR2T4	-0.0107657	0.838697
ENSG00000130717	UCK1	-0.01078	0.838486
ENSG00000234469	CLDN34	-0.0108178	0.837928
ENSG00000180383	DEFB124	-0.010828	0.837777
ENSG00000080910	CFHR2	-0.0108352	0.83767
ENSG00000114383	TUSC2	-0.0108662	0.837213
ENSG00000118491	ZC2HC1B	-0.0108782	0.837034
ENSG00000142700	DMRTA2	-0.0109156	0.836483
ENSG00000135679	MDM2	-0.0109209	0.836405
ENSG00000171843	MLLT3	-0.0109278	0.836302
ENSG00000040199	PHLPP2	-0.0110109	0.835075
ENSG00000108342	CSF3	-0.0110533	0.834449
ENSG00000068120	COASY	-0.0110658	0.834264
ENSG00000127914	AKAP9	-0.0110789	0.834071
ENSG00000170374	SP7	-0.0110805	0.834048
ENSG00000230626	ENSG00000230626	-0.0111657	0.832791
ENSG00000130538	OR11H1	-0.0111723	0.832692
ENSG00000117519	CNN3	-0.0111852	0.832503
ENSG00000181409	AATK	-0.0111904	0.832426
ENSG00000104804	TULP2	-0.0111974	0.832323
ENSG00000164303	ENPP6	-0.0112237	0.831934
ENSG00000183395	PMCH	-0.0112591	0.831412
ENSG00000150394	CDH8	-0.0112867	0.831005
ENSG00000116985	BMP8B	-0.0112983	0.830835
ENSG00000169189	NSMCE1	-0.0113142	0.830601
ENSG00000262874	C19orf84	-0.0113201	0.830513
ENSG00000272741	ENSG00000272741	-0.011377	0.829674
ENSG00000189319	FAM53B	-0.0113785	0.829651
ENSG00000125255	SLC10A2	-0.011401	0.829321
ENSG00000062194	GPBP1	-0.0114844	0.828091
ENSG00000196224	KRTAP5-3	-0.0114891	0.828022
ENSG00000165841	CYP2C19	-0.0114977	0.827896
ENSG00000178028	DMAP1	-0.0115049	0.827789
ENSG00000112530	PACRG	-0.0115544	0.827059
ENSG00000173452	TMEM196	-0.0115546	0.827057
ENSG00000115307	AUP1	-0.0115588	0.826994
ENSG00000130988	RGN	-0.0115936	0.826483
ENSG00000138772	ANXA3	-0.0116046	0.82632
ENSG00000154127	UBASH3B	-0.0116257	0.826009
ENSG00000235376	RPEL1	-0.0116461	0.825709
ENSG00000164941	INTS8	-0.0116789	0.825226
ENSG00000102981	PARD6A	-0.0117256	0.824538
ENSG00000134910	STT3A	-0.011759	0.824047
ENSG00000206047	DEFA1	-0.0117699	0.823886
ENSG00000196428	TSC22D2	-0.0117854	0.823658
ENSG00000084636	COL16A1	-0.0118617	0.822536
ENSG00000185436	IFNLR1	-0.0118761	0.822323
ENSG00000204970	PCDHA1	-0.0118847	0.822197
ENSG00000131142	CCL25	-0.0118848	0.822195
ENSG00000120051	CFAP58	-0.0118863	0.822173
ENSG00000170423	KRT78	-0.0118956	0.822037
ENSG00000184277	TM2D3	-0.011896	0.82203
ENSG00000166407	LMO1	-0.0119046	0.821904
ENSG00000007171	NOS2	-0.0119271	0.821574
ENSG00000142583	SLC2A5	-0.0119594	0.821098
ENSG00000167114	SLC27A4	-0.0119602	0.821087
ENSG00000159579	RSPRY1	-0.0120172	0.820248
ENSG00000119411	BSPRY	-0.0120207	0.820196
ENSG00000144747	TMF1	-0.0120607	0.819608
ENSG00000185633	NDUFA4L2	-0.0120612	0.819601
ENSG00000167767	KRT80	-0.0120678	0.819505
ENSG00000205336	ADGRG1	-0.0120711	0.819456
ENSG00000177186	OR2M7	-0.0120911	0.819162
ENSG00000185883	ATP6V0C	-0.012138	0.818473
ENSG00000197081	IGF2R	-0.0121383	0.818468
ENSG00000099715	PCDH11Y	-0.0121436	0.818391
ENSG00000230778	ANKRD63	-0.0121552	0.81822
ENSG00000134318	ROCK2	-0.0121685	0.818024
ENSG00000182670	TTC3	-0.0121768	0.817902
ENSG00000183397	C19orf71	-0.0121901	0.817707
ENSG00000077721	UBE2A	-0.0122038	0.817506
ENSG00000168710	AHCYL1	-0.0123348	0.815582
ENSG00000118689	FOXO3	-0.0123521	0.815328
ENSG00000140093	SERPINA10	-0.0123602	0.815208
ENSG00000134962	KLB	-0.0123676	0.8151
ENSG00000213793	ZNF888	-0.0123946	0.814704
ENSG00000184302	SIX6	-0.0124162	0.814386
ENSG00000181291	TMEM132E	-0.012453	0.813847
ENSG00000269237	ENSG00000269237	-0.0125092	0.813022
ENSG00000167377	ZNF23	-0.0125193	0.812874
ENSG00000186881	OR13F1	-0.0126123	0.81151
ENSG00000138622	HCN4	-0.0126237	0.811342
ENSG00000135519	KCNH3	-0.0126356	0.811168
ENSG00000134899	ERCC5	-0.0126461	0.811014
ENSG00000158901	WFDC8	-0.0126558	0.810871
ENSG00000170782	OR10A4	-0.0126572	0.810851
ENSG00000138670	RASGEF1B	-0.0126611	0.810794
ENSG00000141027	NCOR1	-0.0126844	0.810452
ENSG00000178279	TNP2	-0.0126953	0.810292
ENSG00000165525	NEMF	-0.0127	0.810225
ENSG00000157551	KCNJ15	-0.0127006	0.810216
ENSG00000136931	NR5A1	-0.0127454	0.809558
ENSG00000070182	SPTB	-0.0127506	0.809482
ENSG00000171561	OR2AT4	-0.0128241	0.808405
ENSG00000115641	FHL2	-0.0128426	0.808134
ENSG00000116761	CTH	-0.0128557	0.807943
ENSG00000115904	SOS1	-0.0128578	0.807912
ENSG00000151079	KCNA6	-0.012873	0.807688
ENSG00000157483	MYO1E	-0.0128974	0.807332
ENSG00000172296	SPTLC3	-0.0129114	0.807126
ENSG00000166292	TMEM100	-0.0129122	0.807115
ENSG00000127989	MTERF1	-0.012916	0.807058
ENSG00000129480	DTD2	-0.0129217	0.806975
ENSG00000167104	BPIFB6	-0.0129376	0.806742
ENSG00000156256	USP16	-0.0130316	0.805367
ENSG00000168781	PPIP5K1	-0.0130412	0.805226
ENSG00000171703	TCEA2	-0.0130829	0.804616
ENSG00000221931	OR6X1	-0.0130939	0.804454
ENSG00000108590	MED31	-0.0131078	0.804252
ENSG00000072401	UBE2D1	-0.0131176	0.804109
ENSG00000230062	ANKRD66	-0.0131533	0.803586
ENSG00000261147	ENSG00000261147	-0.0131846	0.803128
ENSG00000189052	CGB5	-0.0132215	0.802588
ENSG00000174482	LINGO2	-0.0132322	0.802432
ENSG00000176294	OR4N2	-0.013237	0.802362
ENSG00000142698	C1orf94	-0.013275	0.801806
ENSG00000115008	IL1A	-0.0132861	0.801643
ENSG00000134250	NOTCH2	-0.0132867	0.801635
ENSG00000120500	ARR3	-0.0133012	0.801423
ENSG00000185860	CCDC190	-0.013352	0.80068
ENSG00000176798	OR51L1	-0.0133622	0.800531
ENSG00000105467	SYNGR4	-0.0133627	0.800523
ENSG00000188730	VWC2	-0.0133682	0.800444
ENSG00000126856	PRDM7	-0.0134268	0.799587
ENSG00000114480	GBE1	-0.0134288	0.799558
ENSG00000140557	ST8SIA2	-0.0134427	0.799356
ENSG00000186660	ZFP91	-0.0134608	0.79909
ENSG00000056998	GYG2	-0.0134754	0.798877
ENSG00000163645	ERICH6	-0.0134935	0.798613
ENSG00000285713	ENSG00000285713	-0.0134993	0.798528
ENSG00000146587	RBAK	-0.0135076	0.798408
ENSG00000095564	BTAF1	-0.0135103	0.798367
ENSG00000288631	ENSG00000288631	-0.0135177	0.79826
ENSG00000184163	C1QTNF12	-0.0135487	0.797807
ENSG00000168530	MYL1	-0.0135706	0.797488
ENSG00000168447	SCNN1B	-0.0136039	0.797002
ENSG00000120256	LRP11	-0.0136653	0.796105
ENSG00000131495	NDUFA2	-0.0136678	0.796068
ENSG00000197603	CPLANE1	-0.0136886	0.795765
ENSG00000282419	TEX13D	-0.0137172	0.795347
ENSG00000137161	CNPY3	-0.0137175	0.795344
ENSG00000138757	G3BP2	-0.0137473	0.794908
ENSG00000134216	CHIA	-0.0137641	0.794664
ENSG00000119977	TCTN3	-0.013766	0.794636
ENSG00000167972	ABCA3	-0.0137735	0.794527
ENSG00000166266	CUL5	-0.0137818	0.794406
ENSG00000267909	CCDC177	-0.0138051	0.794066
ENSG00000131398	KCNC3	-0.0138155	0.793914
ENSG00000001461	NIPAL3	-0.0138218	0.793822
ENSG00000181027	FKRP	-0.0138831	0.792929
ENSG00000172769	OR5B3	-0.013919	0.792405
ENSG00000184634	MED12	-0.0139601	0.791806
ENSG00000139832	RAB20	-0.0139649	0.791736
ENSG00000203740	METTL11B	-0.0139696	0.791668
ENSG00000173702	MUC13	-0.0140048	0.791154
ENSG00000104320	NBN	-0.0140134	0.79103
ENSG00000103018	CYB5B	-0.0140163	0.790987
ENSG00000163914	RHO	-0.0140451	0.790568
ENSG00000154917	RAB6B	-0.0140535	0.790445
ENSG00000149231	CCDC82	-0.0140551	0.790422
ENSG00000109705	NKX3-2	-0.0140619	0.790324
ENSG00000163162	RNF149	-0.014103	0.789724
ENSG00000118454	ANKRD13C	-0.0141044	0.789704
ENSG00000171570	RAB4B-EGLN2	-0.0141299	0.789332
ENSG00000091536	MYO15A	-0.0142145	0.788102
ENSG00000106302	HYAL4	-0.0142354	0.787797
ENSG00000158825	CDA	-0.0142477	0.787618
ENSG00000189127	ANKRD34B	-0.0142753	0.787217
ENSG00000145087	STXBP5L	-0.0142905	0.786996
ENSG00000077080	ACTL6B	-0.0143049	0.786786
ENSG00000273520	SPDYE8	-0.0143332	0.786374
ENSG00000164983	TMEM65	-0.0143971	0.785446
ENSG00000162004	CCDC78	-0.0144366	0.784871
ENSG00000140262	TCF12	-0.0144593	0.784542
ENSG00000158411	MITD1	-0.0144643	0.784468
ENSG00000156384	SFR1	-0.0145115	0.783782
ENSG00000111877	MCM9	-0.0145494	0.783232
ENSG00000282034	ENSG00000282034	-0.0145543	0.78316
ENSG00000088179	PTPN4	-0.014581	0.782772
ENSG00000255855	KDM4F	-0.0145914	0.782622
ENSG00000274810	NPHP3-ACAD11	-0.0146294	0.78207
ENSG00000165061	ZMAT4	-0.0146455	0.781836
ENSG00000125844	RRBP1	-0.0146863	0.781244
ENSG00000060656	PTPRU	-0.0146889	0.781206
ENSG00000273049	ENSG00000273049	-0.014705	0.780972
ENSG00000140995	DEF8	-0.0147285	0.78063
ENSG00000164627	KIF6	-0.0147445	0.780399
ENSG00000285444	ENSG00000285444	-0.0147514	0.780299
ENSG00000171044	XKR6	-0.0147665	0.780079
ENSG00000135902	CHRND	-0.0148066	0.779498
ENSG00000161714	PLCD3	-0.0148109	0.779435
ENSG00000196132	MYT1	-0.0148557	0.778785
ENSG00000072736	NFATC3	-0.0148771	0.778476
ENSG00000172146	OR1A1	-0.0148795	0.77844
ENSG00000213859	KCTD11	-0.014898	0.778172
ENSG00000120756	PLS1	-0.0149086	0.778018
ENSG00000285772	ENSG00000285772	-0.0149286	0.777728
ENSG00000166387	PPFIBP2	-0.014956	0.777331
ENSG00000103043	VAC14	-0.0149618	0.777247
ENSG00000108349	CASC3	-0.0149844	0.776919
ENSG00000187189	TSPYL4	-0.0150326	0.776221
ENSG00000168273	SMIM4	-0.0150334	0.776209
ENSG00000204962	PCDHA8	-0.0150465	0.776019
ENSG00000117016	RIMS3	-0.0151309	0.774797
ENSG00000284762	ENSG00000284762	-0.0151761	0.774142
ENSG00000122861	PLAU	-0.0151981	0.773824
ENSG00000171517	LPAR3	-0.0152491	0.773084
ENSG00000085644	ZNF213	-0.0152492	0.773083
ENSG00000164600	NEUROD6	-0.0153067	0.772251
ENSG00000178538	CA8	-0.015309	0.772218
ENSG00000269693	ENSG00000269693	-0.0153126	0.772166
ENSG00000152620	NADK2	-0.0153156	0.772123
ENSG00000105290	APLP1	-0.0153204	0.772054
ENSG00000164256	PRDM9	-0.0153353	0.771838
ENSG00000055332	EIF2AK2	-0.0153537	0.771571
ENSG00000148156	ACTL7B	-0.0153804	0.771185
ENSG00000198674	OR10G6	-0.015411	0.770742
ENSG00000135338	LCA5	-0.0154199	0.770614
ENSG00000214929	SPATA31D1	-0.0154337	0.770415
ENSG00000111837	MAK	-0.0154349	0.770397
ENSG00000178257	PRM3	-0.0154823	0.769712
ENSG00000269469	ENSG00000269469	-0.0154963	0.769509
ENSG00000187690	EZHIP	-0.0155338	0.768968
ENSG00000163216	SPRR2D	-0.0155711	0.768429
ENSG00000154227	CERS3	-0.0155937	0.768101
ENSG00000156194	PPEF2	-0.015611	0.767852
ENSG00000284917	EEF1AKMT4-ECE2	-0.0156117	0.767843
ENSG00000122674	CCZ1	-0.0156285	0.767599
ENSG00000163818	LZTFL1	-0.0156397	0.767437
ENSG00000257355	ENSG00000257355	-0.0156502	0.767286
ENSG00000228049	POLR2J2	-0.0156585	0.767166
ENSG00000233816	IFNA13	-0.015668	0.767029
ENSG00000136098	NEK3	-0.0157127	0.766383
ENSG00000135835	KIAA1614	-0.0157453	0.765912
ENSG00000101076	HNF4A	-0.015792	0.765239
ENSG00000205111	CDKL4	-0.0158478	0.764433
ENSG00000114251	WNT5A	-0.01585	0.764401
ENSG00000166527	CLEC4D	-0.0158537	0.764348
ENSG00000179046	TRIML2	-0.0158734	0.764064
ENSG00000150316	CWC15	-0.015887	0.763868
ENSG00000284969	ENSG00000284969	-0.0158934	0.763776
ENSG00000282278	ENSG00000282278	-0.0159309	0.763235
ENSG00000255501	CARD18	-0.0159578	0.762847
ENSG00000127952	STYXL1	-0.0159677	0.762704
ENSG00000256407	ENSG00000256407	-0.0159696	0.762677
ENSG00000244234	GMCL2	-0.015983	0.762483
ENSG00000197497	ZNF665	-0.0159986	0.762259
ENSG00000173451	THAP2	-0.0160005	0.762232
ENSG00000163576	EFHB	-0.0160391	0.761675
ENSG00000198610	AKR1C4	-0.0161073	0.760693
ENSG00000132600	PRMT7	-0.0161098	0.760656
ENSG00000149182	ARFGAP2	-0.0161166	0.760559
ENSG00000164400	CSF2	-0.0161426	0.760184
ENSG00000183318	SPDYE4	-0.0162089	0.759229
ENSG00000184155	OR10J5	-0.0162372	0.758823
ENSG00000284057	ENSG00000284057	-0.0162413	0.758764
ENSG00000213648	SULT1A4	-0.0162675	0.758385
ENSG00000213022	KLK9	-0.0162872	0.758103
ENSG00000160973	FOXH1	-0.0162874	0.7581
ENSG00000197353	LYPD2	-0.0163081	0.757801
ENSG00000113575	PPP2CA	-0.0163912	0.756606
ENSG00000160710	ADAR	-0.0164145	0.756271
ENSG00000183090	FREM3	-0.0164224	0.756157
ENSG00000125449	ARMC7	-0.0164268	0.756094
ENSG00000236104	ZBTB22	-0.0164317	0.756023
ENSG00000140932	CMTM2	-0.0164374	0.755942
ENSG00000127412	TRPV5	-0.016443	0.755861
ENSG00000197561	ELANE	-0.0164616	0.755594
ENSG00000256206	ENSG00000256206	-0.0164815	0.755308
ENSG00000175893	ZDHHC21	-0.0165175	0.754791
ENSG00000125447	GGA3	-0.0165458	0.754384
ENSG00000132975	GPR12	-0.0165458	0.754384
ENSG00000180611	MB21D2	-0.0165734	0.753987
ENSG00000181827	RFX7	-0.0166095	0.753469
ENSG00000205301	MGAT4D	-0.0166176	0.753353
ENSG00000187735	TCEA1	-0.0166414	0.753011
ENSG00000243130	PSG11	-0.0166442	0.75297
ENSG00000187791	FAM205C	-0.0166483	0.752912
ENSG00000144015	TRIM43	-0.0166652	0.752668
ENSG00000176299	OR4M1	-0.0166813	0.752438
ENSG00000173918	C1QTNF1	-0.0166855	0.752377
ENSG00000140274	DUOXA2	-0.0167018	0.752143
ENSG00000235106	BRD3OS	-0.0167026	0.752132
ENSG00000126088	UROD	-0.016708	0.752054
ENSG00000107447	DNTT	-0.0167314	0.751718
ENSG00000160570	DEDD2	-0.0167441	0.751536
ENSG00000171953	ATPAF2	-0.0167473	0.75149
ENSG00000164684	ZNF704	-0.0167615	0.751286
ENSG00000154274	C4orf19	-0.0167859	0.750937
ENSG00000157884	CIB4	-0.016791	0.750863
ENSG00000179165	PXT1	-0.0168009	0.750721
ENSG00000179914	ITLN1	-0.0168176	0.750481
ENSG00000189357	SPATA31D4	-0.0168416	0.750138
ENSG00000175121	WFDC5	-0.0168521	0.749987
ENSG00000100906	NFKBIA	-0.0168619	0.749846
ENSG00000147118	ZNF182	-0.0168794	0.749595
ENSG00000196475	GK2	-0.0168867	0.749491
ENSG00000102043	MTMR8	-0.0169029	0.749259
ENSG00000282815	TEX13C	-0.0169357	0.748789
ENSG00000105568	PPP2R1A	-0.0169847	0.748085
ENSG00000179213	SIGLECL1	-0.0170048	0.747797
ENSG00000196507	TCEAL3	-0.0170049	0.747797
ENSG00000176253	OR4K13	-0.0170218	0.747554
ENSG00000164049	FBXW12	-0.0170283	0.74746
ENSG00000263201	DPEP2NB	-0.0170525	0.747115
ENSG00000173530	TNFRSF10D	-0.0170897	0.746581
ENSG00000232119	MCTS1	-0.0171	0.746434
ENSG00000112077	RHAG	-0.0171173	0.746187
ENSG00000175727	MLXIP	-0.0171244	0.746085
ENSG00000182634	OR10G7	-0.0171355	0.745926
ENSG00000103175	WFDC1	-0.0172188	0.744733
ENSG00000073169	SELENOO	-0.0172578	0.744175
ENSG00000139194	RBP5	-0.0172614	0.744124
ENSG00000225973	PIGBOS1	-0.0172853	0.743782
ENSG00000166111	SVOP	-0.0172949	0.743644
ENSG00000172936	MYD88	-0.0172979	0.743602
ENSG00000172995	ARPP21	-0.0173528	0.742816
ENSG00000177462	OR2T8	-0.0173781	0.742455
ENSG00000148053	NTRK2	-0.0173853	0.742351
ENSG00000128610	FEZF1	-0.017397	0.742185
ENSG00000221977	OR4E2	-0.01742	0.741856
ENSG00000128908	INO80	-0.0174312	0.741696
ENSG00000106012	IQCE	-0.0174468	0.741473
ENSG00000141429	GALNT1	-0.0174879	0.740886
ENSG00000134588	USP26	-0.0174933	0.740808
ENSG00000184351	KRTAP19-1	-0.0175094	0.740578
ENSG00000159792	PSKH1	-0.0175195	0.740434
ENSG00000174989	FBXW8	-0.0175226	0.74039
ENSG00000020129	NCDN	-0.0175787	0.739589
ENSG00000285566	ENSG00000285566	-0.0176053	0.739208
ENSG00000087074	PPP1R15A	-0.0176303	0.738852
ENSG00000186439	TRDN	-0.0176434	0.738666
ENSG00000054796	SPO11	-0.0176527	0.738532
ENSG00000242259	C22orf39	-0.0177459	0.737202
ENSG00000105771	SMG9	-0.0177734	0.736811
ENSG00000100036	SLC35E4	-0.0177801	0.736715
ENSG00000167595	PROSER3	-0.0177852	0.736642
ENSG00000159289	GOLGA6A	-0.0178712	0.735416
ENSG00000128617	OPN1SW	-0.0178773	0.73533
ENSG00000181767	OR8H2	-0.0178883	0.735173
ENSG00000165591	FAAH2	-0.0178927	0.73511
ENSG00000213931	HBE1	-0.0178954	0.735072
ENSG00000136504	KAT7	-0.0178959	0.735065
ENSG00000276180	H4C9	-0.0179094	0.734871
ENSG00000130957	FBP2	-0.0179319	0.734552
ENSG00000260691	ANKRD20A1	-0.0179427	0.734398
ENSG00000255339	ENSG00000255339	-0.0180148	0.733371
ENSG00000123307	NEUROD4	-0.0180484	0.732892
ENSG00000147586	MRPS28	-0.0181192	0.731885
ENSG00000115665	SLC5A7	-0.0181219	0.731846
ENSG00000288000	ENSG00000288000	-0.0181696	0.731168
ENSG00000184814	PRR23B	-0.0181766	0.731068
ENSG00000250067	YJEFN3	-0.018184	0.730963
ENSG00000063169	BICRA	-0.0181861	0.730932
ENSG00000036473	OTC	-0.0181877	0.730909
ENSG00000288622	PDCD6-AHRR	-0.0182108	0.730581
ENSG00000196689	TRPV1	-0.0182357	0.730226
ENSG00000051382	PIK3CB	-0.0182783	0.729621
ENSG00000020426	MNAT1	-0.0183216	0.729006
ENSG00000181433	SAGE1	-0.0183587	0.72848
ENSG00000146555	SDK1	-0.0183588	0.728478
ENSG00000119915	ELOVL3	-0.0183766	0.728224
ENSG00000206026	SMIM21	-0.0183779	0.728206
ENSG00000268606	MAGEA2	-0.018379	0.72819
ENSG00000102794	ACOD1	-0.0183849	0.728106
ENSG00000131355	ADGRE3	-0.0183868	0.72808
ENSG00000198885	ITPRIPL1	-0.0184032	0.727846
ENSG00000236032	OR5H14	-0.0184295	0.727473
ENSG00000138271	GPR87	-0.018476	0.726814
ENSG00000284934	ENSG00000284934	-0.0184791	0.72677
ENSG00000147457	CHMP7	-0.0185295	0.726053
ENSG00000108309	RUNDC3A	-0.0185555	0.725685
ENSG00000279956	ENSG00000279956	-0.0185759	0.725396
ENSG00000135480	KRT7	-0.0185799	0.725339
ENSG00000183709	IFNL2	-0.0185833	0.725291
ENSG00000111832	RWDD1	-0.0185842	0.725277
ENSG00000240344	PPIL3	-0.0186288	0.724645
ENSG00000137261	KIAA0319	-0.0186397	0.72449
ENSG00000006194	ZNF263	-0.0186468	0.72439
ENSG00000156795	NTAQ1	-0.0186556	0.724265
ENSG00000138678	GPAT3	-0.018657	0.724245
ENSG00000165462	PHOX2A	-0.0186654	0.724126
ENSG00000180104	EXOC3	-0.0186755	0.723982
ENSG00000113269	RNF130	-0.0186806	0.723911
ENSG00000277322	GOLGA6L6	-0.0186807	0.723908
ENSG00000173715	C11orf80	-0.0187005	0.723629
ENSG00000166337	TAF10	-0.0187151	0.723421
ENSG00000203772	SPRN	-0.0187515	0.722906
ENSG00000185053	SGCZ	-0.018768	0.722671
ENSG00000180190	TDRP	-0.0187745	0.722579
ENSG00000065325	GLP2R	-0.0187945	0.722297
ENSG00000139880	CDH24	-0.0188015	0.722197
ENSG00000123240	OPTN	-0.0188173	0.721974
ENSG00000183607	GKN2	-0.018834	0.721737
ENSG00000188227	ZNF793	-0.0188378	0.721682
ENSG00000213999	MEF2B	-0.0188575	0.721404
ENSG00000128829	EIF2AK4	-0.0188626	0.721332
ENSG00000174562	KLK15	-0.0188789	0.721101
ENSG00000285777	ENSG00000285777	-0.0188857	0.721004
ENSG00000111412	SPRING1	-0.0188945	0.72088
ENSG00000204020	LIPN	-0.0189293	0.720387
ENSG00000083782	EPYC	-0.0189338	0.720324
ENSG00000183114	FAM43B	-0.01897	0.719811
ENSG00000109991	P2RX3	-0.0189793	0.71968
ENSG00000233802	TRIM49D2	-0.0190088	0.719263
ENSG00000182541	LIMK2	-0.019022	0.719075
ENSG00000170950	PGK2	-0.0190593	0.718548
ENSG00000229924	FAM90A26	-0.0190664	0.718448
ENSG00000215845	TSTD1	-0.0191095	0.717838
ENSG00000138081	FBXO11	-0.0191331	0.717505
ENSG00000214694	ARHGEF33	-0.019142	0.717379
ENSG00000139718	SETD1B	-0.0191519	0.717239
ENSG00000183654	MARCHF11	-0.0191595	0.717132
ENSG00000137869	CYP19A1	-0.0191761	0.716897
ENSG00000268279	ENSG00000268279	-0.0191801	0.71684
ENSG00000198398	TMEM207	-0.0191821	0.716813
ENSG00000185361	TNFAIP8L1	-0.0192014	0.716539
ENSG00000178381	ZFAND2A	-0.0192211	0.716262
ENSG00000237763	AMY1A	-0.0192701	0.715569
ENSG00000109424	UCP1	-0.0192886	0.715308
ENSG00000108510	MED13	-0.0193367	0.714628
ENSG00000183476	SH2D7	-0.0193803	0.714013
ENSG00000153130	SCOC	-0.0194675	0.712784
ENSG00000241563	CORT	-0.0194756	0.71267
ENSG00000167634	NLRP7	-0.0194761	0.712662
ENSG00000169214	OR6F1	-0.0195177	0.712076
ENSG00000167778	SPRYD3	-0.0195184	0.712067
ENSG00000119707	RBM25	-0.0196124	0.710741
ENSG00000007001	UPP2	-0.019622	0.710605
ENSG00000106009	BRAT1	-0.0196276	0.710527
ENSG00000184990	SIVA1	-0.0196824	0.709755
ENSG00000143921	ABCG8	-0.019684	0.709734
ENSG00000150403	TMCO3	-0.0196889	0.709663
ENSG00000168131	OR2B2	-0.0196946	0.709583
ENSG00000129654	FOXJ1	-0.0197169	0.70927
ENSG00000197226	TBC1D9B	-0.0197252	0.709153
ENSG00000219435	CATSPERZ	-0.0197358	0.709004
ENSG00000255398	HCAR3	-0.0197434	0.708897
ENSG00000135999	EPC2	-0.0197449	0.708876
ENSG00000204272	NBDY	-0.0197476	0.708837
ENSG00000117115	PADI2	-0.0197814	0.708362
ENSG00000237038	USP17L8	-0.0198179	0.707848
ENSG00000164253	WDR41	-0.0198264	0.707729
ENSG00000002746	HECW1	-0.0199092	0.706565
ENSG00000198678	OR5BS1P	-0.01991	0.706553
ENSG00000170385	SLC30A1	-0.0199168	0.706458
ENSG00000187135	VSTM2B	-0.0199197	0.706417
ENSG00000204963	PCDHA7	-0.019933	0.70623
ENSG00000106591	MRPL32	-0.0199365	0.70618
ENSG00000275954	TBC1D3F	-0.0199499	0.705992
ENSG00000122133	PAEP	-0.0199988	0.705305
ENSG00000158636	EMSY	-0.0200255	0.70493
ENSG00000162236	STX5	-0.0200947	0.703959
ENSG00000166523	CLEC4E	-0.0201409	0.703309
ENSG00000087266	SH3BP2	-0.0201415	0.703302
ENSG00000108786	HSD17B1	-0.0201882	0.702646
ENSG00000160959	LRRC14	-0.020194	0.702565
ENSG00000213221	DNLZ	-0.0201959	0.702539
ENSG00000187021	PNLIPRP1	-0.0202254	0.702124
ENSG00000286905	ENSG00000286905	-0.0202426	0.701883
ENSG00000056291	NPFFR2	-0.0202519	0.701753
ENSG00000106261	ZKSCAN1	-0.0202697	0.701503
ENSG00000145945	FAM50B	-0.0202919	0.701191
ENSG00000256349	ENSG00000256349	-0.0203739	0.700043
ENSG00000173786	CNP	-0.0203771	0.699997
ENSG00000124743	KLHL31	-0.0204513	0.698959
ENSG00000164972	C9orf24	-0.0204569	0.69888
ENSG00000185019	UBOX5	-0.0204656	0.698757
ENSG00000146576	C7orf26	-0.0204943	0.698356
ENSG00000107957	SH3PXD2A	-0.0205011	0.69826
ENSG00000165678	GHITM	-0.0205207	0.697986
ENSG00000131848	ZSCAN5A	-0.020528	0.697884
ENSG00000169509	CRCT1	-0.0205283	0.69788
ENSG00000152086	TUBA3E	-0.0205342	0.697798
ENSG00000134243	SORT1	-0.0206116	0.696715
ENSG00000180210	F2	-0.0206128	0.696698
ENSG00000132801	ZSWIM3	-0.0206231	0.696554
ENSG00000184887	BTBD6	-0.0206485	0.696199
ENSG00000042813	ZPBP	-0.0206996	0.695484
ENSG00000184530	C6orf58	-0.0207186	0.695218
ENSG00000164291	ARSK	-0.0207387	0.694938
ENSG00000214338	SOGA3	-0.020786	0.694277
ENSG00000188993	LRRC66	-0.0207905	0.694214
ENSG00000135503	ACVR1B	-0.0207956	0.694143
ENSG00000100387	RBX1	-0.0207992	0.694093
ENSG00000146826	TRAPPC14	-0.0208524	0.69335
ENSG00000105856	HBP1	-0.020863	0.693202
ENSG00000114302	PRKAR2A	-0.0208767	0.69301
ENSG00000187796	CARD9	-0.0209246	0.692341
ENSG00000174574	AKIRIN1	-0.0209494	0.691996
ENSG00000214652	ZNF727	-0.0209563	0.691899
ENSG00000213934	HBG1	-0.0209579	0.691877
ENSG00000274349	ZNF658	-0.0209752	0.691636
ENSG00000147481	SNTG1	-0.0210059	0.691208
ENSG00000198673	TAFA2	-0.0210129	0.69111
ENSG00000112245	PTP4A1	-0.0210169	0.691054
ENSG00000231767	RPS27AP5	-0.0210453	0.690658
ENSG00000145794	MEGF10	-0.0210653	0.69038
ENSG00000171116	HSFX1	-0.021122	0.689589
ENSG00000277858	H2AB2	-0.0211291	0.68949
ENSG00000116791	CRYZ	-0.0211608	0.689048
ENSG00000132825	PPP1R3D	-0.0211731	0.688878
ENSG00000104714	ERICH1	-0.0212127	0.688325
ENSG00000095951	HIVEP1	-0.0212185	0.688245
ENSG00000101310	SEC23B	-0.0212721	0.687499
ENSG00000006611	USH1C	-0.0212802	0.687385
ENSG00000171811	CFAP46	-0.0213046	0.687047
ENSG00000116095	PLEKHA3	-0.0213131	0.686928
ENSG00000103653	CSK	-0.0213515	0.686394
ENSG00000102003	SYP	-0.0213636	0.686226
ENSG00000203727	SAMD5	-0.0213953	0.685784
ENSG00000168843	FSTL5	-0.0213959	0.685777
ENSG00000196652	ZKSCAN5	-0.0214175	0.685476
ENSG00000172432	GTPBP2	-0.0214339	0.685249
ENSG00000123500	COL10A1	-0.0214714	0.684727
ENSG00000185482	STAC3	-0.021475	0.684677
ENSG00000079112	CDH17	-0.0214789	0.684623
ENSG00000100030	MAPK1	-0.0214973	0.684367
ENSG00000250349	ENSG00000250349	-0.0215128	0.684152
ENSG00000197647	ZNF433	-0.0215229	0.684011
ENSG00000110429	FBXO3	-0.0215484	0.683658
ENSG00000285765	FAM90A23P	-0.0215528	0.683596
ENSG00000196323	ZBTB44	-0.0215618	0.683471
ENSG00000136111	TBC1D4	-0.0215629	0.683456
ENSG00000156873	PHKG2	-0.021585	0.683149
ENSG00000157870	PRXL2B	-0.0215925	0.683045
ENSG00000120251	GRIA2	-0.0216032	0.682897
ENSG00000244607	CCDC13	-0.0216176	0.682697
ENSG00000103546	SLC6A2	-0.0216549	0.682179
ENSG00000122512	PMS2	-0.0216553	0.682173
ENSG00000146592	CREB5	-0.0216784	0.681853
ENSG00000124243	BCAS4	-0.0217391	0.68101
ENSG00000255804	OR6J1	-0.0217591	0.680734
ENSG00000167548	KMT2D	-0.0218163	0.679941
ENSG00000178372	CALML5	-0.0218389	0.679628
ENSG00000170848	PSG6	-0.0218389	0.679628
ENSG00000273513	TBC1D3K	-0.0218517	0.67945
ENSG00000185808	PIGP	-0.0219706	0.677802
ENSG00000163217	BMP10	-0.0219713	0.677793
ENSG00000249709	ZNF564	-0.021979	0.677687
ENSG00000130244	FAM98C	-0.0219991	0.677408
ENSG00000129194	SOX15	-0.0220171	0.677159
ENSG00000204969	PCDHA2	-0.0220238	0.677066
ENSG00000188691	OR56A5	-0.0220474	0.67674
ENSG00000286095	SPEGNB	-0.0220572	0.676604
ENSG00000176136	MC5R	-0.0220596	0.676571
ENSG00000136021	SCYL2	-0.0221189	0.675751
ENSG00000110274	CEP164	-0.0221288	0.675614
ENSG00000079557	AFM	-0.0221337	0.675547
ENSG00000212933	KRTAP12-4	-0.0221744	0.674984
ENSG00000167004	PDIA3	-0.0221804	0.674901
ENSG00000175793	SFN	-0.022187	0.674809
ENSG00000119121	TRPM6	-0.0222182	0.674379
ENSG00000163093	BBS5	-0.0222246	0.674291
ENSG00000106689	LHX2	-0.0222495	0.673946
ENSG00000166557	TMED3	-0.0222631	0.673758
ENSG00000082458	DLG3	-0.0222824	0.673492
ENSG00000164299	SPZ1	-0.0223027	0.673211
ENSG00000164118	CEP44	-0.0223157	0.673032
ENSG00000205457	TP53TG3C	-0.0223352	0.672762
ENSG00000288258	ENSG00000288258	-0.0223679	0.672311
ENSG00000023902	PLEKHO1	-0.0223792	0.672156
ENSG00000183978	COA3	-0.022383	0.672103
ENSG00000090512	FETUB	-0.0223874	0.672042
ENSG00000128731	HERC2	-0.0224022	0.671838
ENSG00000177476	OR2G3	-0.0224041	0.671812
ENSG00000182197	EXT1	-0.0224097	0.671734
ENSG00000273899	NOL12	-0.0224585	0.671061
ENSG00000285231	OOSP3	-0.0224625	0.671006
ENSG00000136238	RAC1	-0.0224664	0.670953
ENSG00000167566	NCKAP5L	-0.0224707	0.670894
ENSG00000140563	MCTP2	-0.0224739	0.67085
ENSG00000131475	VPS25	-0.0224807	0.670756
ENSG00000099991	CABIN1	-0.0224865	0.670675
ENSG00000221933	OR2A25	-0.0224919	0.670601
ENSG00000100092	SH3BP1	-0.0225067	0.670397
ENSG00000170537	TMC7	-0.0225719	0.669499
ENSG00000139182	CLSTN3	-0.0226038	0.669059
ENSG00000169902	TPST1	-0.022607	0.669015
ENSG00000131650	KREMEN2	-0.0226666	0.668194
ENSG00000105281	SLC1A5	-0.0227135	0.667548
ENSG00000198431	TXNRD1	-0.0227607	0.666899
ENSG00000170627	GTSF1	-0.0227614	0.666889
ENSG00000274933	TBC1D3I	-0.0227809	0.666621
ENSG00000259040	BLOC1S5-TXNDC5	-0.0227825	0.6666
ENSG00000205846	CLEC6A	-0.0228566	0.66558
ENSG00000115109	EPB41L5	-0.0228734	0.665349
ENSG00000168754	FAM178B	-0.0228766	0.665305
ENSG00000120327	PCDHB14	-0.0229013	0.664966
ENSG00000169877	AHSP	-0.0229017	0.66496
ENSG00000176978	DPP7	-0.0229127	0.66481
ENSG00000197912	SPG7	-0.022916	0.664764
ENSG00000095574	IKZF5	-0.0229365	0.664482
ENSG00000118705	RPN2	-0.0229655	0.664083
ENSG00000146049	KAAG1	-0.0229818	0.663861
ENSG00000145715	RASA1	-0.0229937	0.663696
ENSG00000285404	ENSG00000285404	-0.0230257	0.663257
ENSG00000164828	SUN1	-0.0230378	0.663092
ENSG00000205307	SAP25	-0.0230708	0.662639
ENSG00000140264	SERF2	-0.0230882	0.662399
ENSG00000181555	SETD2	-0.0230908	0.662364
ENSG00000198853	RUSC2	-0.0231213	0.661946
ENSG00000115073	ACTR1B	-0.0232073	0.660767
ENSG00000140538	NTRK3	-0.0232136	0.66068
ENSG00000163902	RPN1	-0.0232631	0.660002
ENSG00000116745	RPE65	-0.0232728	0.659869
ENSG00000116106	EPHA4	-0.023293	0.659592
ENSG00000080709	KCNN2	-0.023313	0.659318
ENSG00000182854	OR4F15	-0.0233331	0.659043
ENSG00000182890	GLUD2	-0.023349	0.658825
ENSG00000072682	P4HA2	-0.0233813	0.658383
ENSG00000166359	WDR88	-0.0234111	0.657975
ENSG00000121486	TRMT1L	-0.0234278	0.657747
ENSG00000071889	FAM3A	-0.0234373	0.657617
ENSG00000127831	VIL1	-0.0234782	0.657057
ENSG00000186501	TMEM222	-0.0235282	0.656373
ENSG00000094631	HDAC6	-0.0235569	0.655982
ENSG00000123472	ATPAF1	-0.0235726	0.655766
ENSG00000125968	ID1	-0.0236724	0.654403
ENSG00000100335	MIEF1	-0.0237068	0.653934
ENSG00000159905	ZNF221	-0.0237185	0.653775
ENSG00000172247	C1QTNF4	-0.0237229	0.653714
ENSG00000182612	TSPAN10	-0.023723	0.653714
ENSG00000138161	CUZD1	-0.0237436	0.653433
ENSG00000180433	OR6K6	-0.0237472	0.653382
ENSG00000049323	LTBP1	-0.0237812	0.652918
ENSG00000036565	SLC18A1	-0.0237977	0.652694
ENSG00000256223	ZNF10	-0.0238222	0.65236
ENSG00000186174	BCL9L	-0.0238299	0.652255
ENSG00000136319	TTC5	-0.0238464	0.65203
ENSG00000285585	ENSG00000285585	-0.0238487	0.651998
ENSG00000100442	FKBP3	-0.0238658	0.651766
ENSG00000283039	KLF18	-0.0238681	0.651734
ENSG00000183049	CAMK1D	-0.0238876	0.651468
ENSG00000180801	ARSJ	-0.0238991	0.651312
ENSG00000152292	SH2D6	-0.0239044	0.651239
ENSG00000144792	ZNF660	-0.0239079	0.651191
ENSG00000183098	GPC6	-0.0239319	0.650865
ENSG00000075420	FNDC3B	-0.0239495	0.650625
ENSG00000119899	SLC17A5	-0.023975	0.650278
ENSG00000271810	ENSG00000271810	-0.0239954	0.65
ENSG00000081818	PCDHB4	-0.0240066	0.649847
ENSG00000172803	SNX32	-0.0240072	0.649839
ENSG00000038210	PI4K2B	-0.024047	0.649297
ENSG00000165028	NIPSNAP3B	-0.0240561	0.649173
ENSG00000088038	CNOT3	-0.0240623	0.64909
ENSG00000171094	ALK	-0.0240634	0.649073
ENSG00000285779	ENSG00000285779	-0.0240648	0.649054
ENSG00000108176	DNAJC12	-0.0240669	0.649027
ENSG00000197050	ZNF420	-0.0241034	0.64853
ENSG00000153317	ASAP1	-0.0241143	0.648382
ENSG00000009413	REV3L	-0.0241173	0.64834
ENSG00000112759	SLC29A1	-0.0241375	0.648066
ENSG00000131242	RAB11FIP4	-0.0241499	0.647897
ENSG00000106089	STX1A	-0.0241944	0.647293
ENSG00000137204	SLC22A7	-0.0242027	0.647179
ENSG00000103343	ZNF174	-0.0242116	0.647058
ENSG00000182379	NXPH4	-0.0242489	0.646552
ENSG00000258986	TMEM179	-0.0242691	0.646277
ENSG00000184730	APOBR	-0.0243131	0.64568
ENSG00000072110	ACTN1	-0.0243192	0.645596
ENSG00000126883	NUP214	-0.0243616	0.645021
ENSG00000111261	MANSC1	-0.0244045	0.644439
ENSG00000198807	PAX9	-0.0244088	0.644381
ENSG00000065485	PDIA5	-0.0244321	0.644065
ENSG00000206181	ELOA2	-0.0244567	0.643731
ENSG00000138107	ACTR1A	-0.0244818	0.643391
ENSG00000079974	RABL2B	-0.0244912	0.643263
ENSG00000135211	TMEM60	-0.0244918	0.643255
ENSG00000105708	ZNF14	-0.0244936	0.64323
ENSG00000156860	FBRS	-0.0244984	0.643165
ENSG00000179941	BBS10	-0.0245152	0.642938
ENSG00000091039	OSBPL8	-0.0245373	0.642638
ENSG00000128886	ELL3	-0.024577	0.642101
ENSG00000123610	TNFAIP6	-0.0245977	0.64182
ENSG00000136688	IL36G	-0.0246743	0.640783
ENSG00000185000	DGAT1	-0.0246871	0.640609
ENSG00000120963	ZNF706	-0.0247634	0.639577
ENSG00000185662	SMIM23	-0.024799	0.639096
ENSG00000174914	OR9G1	-0.0248186	0.638831
ENSG00000198521	ZNF43	-0.0248632	0.638228
ENSG00000099910	KLHL22	-0.0248658	0.638193
ENSG00000142657	PGD	-0.0249257	0.637383
ENSG00000175868	CALCB	-0.0249847	0.636586
ENSG00000136848	DAB2IP	-0.0249931	0.636473
ENSG00000171056	SOX7	-0.0250024	0.636348
ENSG00000169385	RNASE2	-0.0250079	0.636274
ENSG00000170075	GPR37L1	-0.0250135	0.636198
ENSG00000130598	TNNI2	-0.0250185	0.636131
ENSG00000135297	MTO1	-0.0250439	0.635788
ENSG00000171446	KRT27	-0.0250522	0.635675
ENSG00000149635	OCSTAMP	-0.0250598	0.635574
ENSG00000176678	FOXL1	-0.0250857	0.635223
ENSG00000136603	SKIL	-0.025112	0.634869
ENSG00000153707	PTPRD	-0.0251145	0.634835
ENSG00000084764	MAPRE3	-0.0251478	0.634387
ENSG00000165120	SSMEM1	-0.0251684	0.634109
ENSG00000068885	IFT80	-0.0251905	0.633811
ENSG00000187550	SBK2	-0.0251953	0.633746
ENSG00000177398	UMODL1	-0.0252159	0.633469
ENSG00000164366	CCDC127	-0.0252594	0.632883
ENSG00000132693	CRP	-0.0252934	0.632425
ENSG00000230873	STMND1	-0.0252994	0.632345
ENSG00000198838	RYR3	-0.0253672	0.631433
ENSG00000264364	DYNLL2	-0.025376	0.631314
ENSG00000178951	ZBTB7A	-0.0253923	0.631094
ENSG00000103365	GGA2	-0.0253952	0.631055
ENSG00000177169	ULK1	-0.0254097	0.63086
ENSG00000115216	NRBP1	-0.0254456	0.630378
ENSG00000129292	PHF20L1	-0.0254888	0.629797
ENSG00000197093	GAL3ST4	-0.0255245	0.629318
ENSG00000130508	PXDN	-0.0255468	0.629018
ENSG00000124251	TP53TG5	-0.025549	0.628988
ENSG00000103274	NUBP1	-0.0255537	0.628925
ENSG00000181004	BBS12	-0.0256273	0.627937
ENSG00000072182	ASIC4	-0.0256869	0.627137
ENSG00000171148	TADA3	-0.025721	0.62668
ENSG00000197102	DYNC1H1	-0.0257249	0.626628
ENSG00000156599	ZDHHC5	-0.0257298	0.626563
ENSG00000167930	FAM234A	-0.0257433	0.626381
ENSG00000044115	CTNNA1	-0.0257884	0.625777
ENSG00000174498	IGDCC3	-0.0257895	0.625761
ENSG00000165443	PHYHIPL	-0.0258396	0.625091
ENSG00000259330	INAFM2	-0.025905	0.624214
ENSG00000215269	GAGE12G	-0.025907	0.624188
ENSG00000157423	HYDIN	-0.025961	0.623465
ENSG00000270149	ENSG00000270149	-0.0259998	0.622946
ENSG00000197430	OPALIN	-0.0260227	0.62264
ENSG00000204022	LIPJ	-0.0260384	0.62243
ENSG00000080371	RAB21	-0.0260389	0.622423
ENSG00000171723	GPHN	-0.0260464	0.622323
ENSG00000109180	OCIAD1	-0.0260688	0.622024
ENSG00000117118	SDHB	-0.0261277	0.621236
ENSG00000124237	C20orf85	-0.0261418	0.621048
ENSG00000167281	RBFOX3	-0.0261813	0.620521
ENSG00000007264	MATK	-0.0262068	0.62018
ENSG00000161594	KLHL10	-0.0262307	0.619861
ENSG00000139973	SYT16	-0.026235	0.619804
ENSG00000120235	IFNA6	-0.0262611	0.619455
ENSG00000113845	TIMMDC1	-0.0263081	0.618828
ENSG00000280071	GATD3B	-0.0263345	0.618476
ENSG00000147166	ITGB1BP2	-0.0263347	0.618474
ENSG00000073711	PPP2R3A	-0.0263363	0.618452
ENSG00000204956	PCDHGA1	-0.0263608	0.618125
ENSG00000151292	CSNK1G3	-0.0263732	0.61796
ENSG00000188095	MESP2	-0.0263898	0.61774
ENSG00000155621	C9orf85	-0.0263963	0.617653
ENSG00000180042	OR1R1P	-0.0264057	0.617527
ENSG00000115159	GPD2	-0.0264448	0.617006
ENSG00000214193	SH3D21	-0.0264649	0.616739
ENSG00000234828	IQCM	-0.0264765	0.616585
ENSG00000162032	SPSB3	-0.0265417	0.615717
ENSG00000234465	PINLYP	-0.0265695	0.615347
ENSG00000112149	CD83	-0.0265706	0.615332
ENSG00000156466	GDF6	-0.0267319	0.613188
ENSG00000101335	MYL9	-0.0267354	0.613141
ENSG00000067560	RHOA	-0.026756	0.612868
ENSG00000140993	TIGD7	-0.0267727	0.612646
ENSG00000102934	PLLP	-0.0267842	0.612494
ENSG00000243489	KRTAP10-11	-0.0267995	0.61229
ENSG00000196832	OR11G2	-0.0268177	0.612049
ENSG00000102239	BRS3	-0.0268199	0.612019
ENSG00000179615	OR2AP1	-0.0268712	0.611339
ENSG00000100241	SBF1	-0.0269213	0.610675
ENSG00000049656	CLPTM1L	-0.0269653	0.61009
ENSG00000274750	H3C6	-0.0270287	0.609251
ENSG00000005059	MCUB	-0.02703	0.609233
ENSG00000167419	LPO	-0.0270857	0.608496
ENSG00000168906	MAT2A	-0.0271297	0.607913
ENSG00000170903	MSANTD4	-0.0271316	0.607888
ENSG00000167182	SP2	-0.027164	0.60746
ENSG00000237521	OR7E24	-0.0271751	0.607313
ENSG00000110900	TSPAN11	-0.0271789	0.607263
ENSG00000198837	DENND4B	-0.0272031	0.606943
ENSG00000007372	PAX6	-0.0272321	0.606559
ENSG00000196242	OR2C3	-0.0272351	0.606519
ENSG00000187033	SAMD7	-0.0272366	0.606499
ENSG00000112115	IL17A	-0.0272448	0.606391
ENSG00000115474	KCNJ13	-0.0272556	0.606248
ENSG00000140279	DUOX2	-0.0272799	0.605927
ENSG00000042286	AIFM2	-0.0272859	0.605848
ENSG00000205758	CRYZL1	-0.0273049	0.605597
ENSG00000065717	TLE2	-0.0273142	0.605475
ENSG00000154188	ANGPT1	-0.0273275	0.605299
ENSG00000085063	CD59	-0.0273383	0.605156
ENSG00000167964	RAB26	-0.0273492	0.605012
ENSG00000275034	TP53TG3E	-0.02745	0.603681
ENSG00000270316	BORCS7-ASMT	-0.02747	0.603418
ENSG00000116198	CEP104	-0.0274977	0.603052
ENSG00000131620	ANO1	-0.0275174	0.602793
ENSG00000115239	ASB3	-0.0275253	0.602689
ENSG00000182095	TNRC18	-0.0276189	0.601455
ENSG00000171773	NXNL1	-0.027719	0.600137
ENSG00000198612	COPS8	-0.0277421	0.599834
ENSG00000147099	HDAC8	-0.0277596	0.599603
ENSG00000160886	LY6K	-0.0277809	0.599323
ENSG00000144355	DLX1	-0.0277845	0.599276
ENSG00000242366	UGT1A8	-0.0277986	0.59909
ENSG00000131408	NR1H2	-0.0278188	0.598826
ENSG00000173867	ENSG00000173867	-0.0278298	0.598681
ENSG00000007384	RHBDF1	-0.0278341	0.598624
ENSG00000144036	EXOC6B	-0.0279058	0.597683
ENSG00000120915	EPHX2	-0.0279177	0.597525
ENSG00000181518	OR8D4	-0.0279362	0.597283
ENSG00000121966	CXCR4	-0.0279485	0.597122
ENSG00000172795	DCP2	-0.0279664	0.596887
ENSG00000099331	MYO9B	-0.0279666	0.596884
ENSG00000100312	ACR	-0.0279907	0.596568
ENSG00000159450	TCHH	-0.0280103	0.596311
ENSG00000107651	SEC23IP	-0.0280237	0.596134
ENSG00000183747	ACSM2A	-0.0280298	0.596055
ENSG00000181781	ODF3L2	-0.0280393	0.595931
ENSG00000136153	LMO7	-0.028098	0.59516
ENSG00000161677	JOSD2	-0.0281225	0.594839
ENSG00000173714	WFIKKN2	-0.0281487	0.594496
ENSG00000075891	PAX2	-0.0282128	0.593656
ENSG00000033011	ALG1	-0.0282467	0.593212
ENSG00000273167	ENSG00000273167	-0.0282665	0.592954
ENSG00000119820	YIPF4	-0.0282881	0.592671
ENSG00000143079	CTTNBP2NL	-0.0283161	0.592305
ENSG00000173511	VEGFB	-0.0283438	0.591942
ENSG00000148584	A1CF	-0.0284218	0.590923
ENSG00000115353	TACR1	-0.0285043	0.589846
ENSG00000254221	PCDHGB1	-0.0285363	0.589428
ENSG00000078369	GNB1	-0.0285602	0.589116
ENSG00000083312	TNPO1	-0.0285619	0.589094
ENSG00000204978	ERICH4	-0.028564	0.589066
ENSG00000181396	OGFOD3	-0.028577	0.588898
ENSG00000169676	DRD5	-0.0286089	0.588481
ENSG00000170367	CST5	-0.0286111	0.588452
ENSG00000197363	ZNF517	-0.0286552	0.587877
ENSG00000137573	SULF1	-0.0286571	0.587853
ENSG00000185873	TMPRSS11B	-0.0286722	0.587656
ENSG00000221837	KRTAP10-9	-0.0287119	0.587139
ENSG00000182087	TMEM259	-0.0287226	0.587
ENSG00000196968	FUT11	-0.0287549	0.586578
ENSG00000168014	C2CD3	-0.0287555	0.58657
ENSG00000186951	PPARA	-0.0287576	0.586543
ENSG00000239590	OR1J4	-0.0287696	0.586388
ENSG00000138433	CIR1	-0.0287887	0.586138
ENSG00000283516	LITAFD	-0.0288076	0.585892
ENSG00000247596	TWF2	-0.0288081	0.585886
ENSG00000039600	SOX30	-0.0288663	0.585129
ENSG00000225366	TDGF1P3	-0.0288716	0.58506
ENSG00000185022	MAFF	-0.0288928	0.584784
ENSG00000131183	SLC34A1	-0.0288944	0.584763
ENSG00000164920	OSR2	-0.0289024	0.584659
ENSG00000121680	PEX16	-0.0289175	0.584463
ENSG00000251154	PTTG1IP2	-0.0289553	0.583972
ENSG00000189099	PRSS48	-0.0289843	0.583596
ENSG00000172775	PSME3IP1	-0.0290423	0.582842
ENSG00000274226	TBC1D3H	-0.0291078	0.581991
ENSG00000197045	GMFB	-0.0291109	0.581952
ENSG00000144410	CPO	-0.0291368	0.581616
ENSG00000197977	ELOVL2	-0.0291391	0.581586
ENSG00000205497	OR51A4	-0.0291407	0.581565
ENSG00000159873	CCDC117	-0.0291606	0.581307
ENSG00000107560	RAB11FIP2	-0.0292011	0.580781
ENSG00000127554	GFER	-0.0292277	0.580437
ENSG00000100764	PSMC1	-0.0292288	0.580423
ENSG00000061492	WNT8A	-0.0292331	0.580367
ENSG00000232382	OR5K1	-0.0292439	0.580228
ENSG00000103253	HAGHL	-0.0293101	0.57937
ENSG00000173809	TDRD12	-0.0293477	0.578884
ENSG00000108175	ZMIZ1	-0.029353	0.578814
ENSG00000115318	LOXL3	-0.0293662	0.578644
ENSG00000100722	ZC3H14	-0.0293698	0.578597
ENSG00000080822	CLDND1	-0.0294181	0.577972
ENSG00000254415	SIGLEC14	-0.0294467	0.577603
ENSG00000162391	FAM151A	-0.0294713	0.577284
ENSG00000205155	PSENEN	-0.0294766	0.577217
ENSG00000131381	RBSN	-0.0294795	0.577178
ENSG00000137171	KLC4	-0.0294827	0.577137
ENSG00000197506	SLC28A3	-0.0295325	0.576494
ENSG00000165972	CCDC38	-0.0295542	0.576215
ENSG00000251258	RFPL4B	-0.0295626	0.576106
ENSG00000138075	ABCG5	-0.0295702	0.576008
ENSG00000160233	LRRC3	-0.0295775	0.575913
ENSG00000280148	ENSG00000280148	-0.0295952	0.575684
ENSG00000102760	RGCC	-0.0296173	0.575399
ENSG00000127325	BEST3	-0.0296415	0.575087
ENSG00000183434	TFDP3	-0.0296617	0.574827
ENSG00000183128	CALHM3	-0.0296956	0.574389
ENSG00000117601	SERPINC1	-0.0297085	0.574223
ENSG00000130164	LDLR	-0.0297338	0.573897
ENSG00000186395	KRT10	-0.029735	0.573882
ENSG00000152348	ATG10	-0.0297361	0.573868
ENSG00000137561	TTPA	-0.0297665	0.573475
ENSG00000114902	SPCS1	-0.0297689	0.573445
ENSG00000146112	PPP1R18	-0.0298198	0.572789
ENSG00000204655	MOG	-0.0298242	0.572733
ENSG00000141956	PRDM15	-0.0298448	0.572468
ENSG00000110243	APOA5	-0.0298796	0.57202
ENSG00000036054	TBC1D23	-0.0298905	0.571879
ENSG00000105696	TMEM59L	-0.0299326	0.571338
ENSG00000074047	GLI2	-0.0299401	0.571241
ENSG00000105697	HAMP	-0.0299674	0.570889
ENSG00000137948	BRDT	-0.0299789	0.570743
ENSG00000223501	VPS52	-0.0299901	0.570598
ENSG00000113812	ACTR8	-0.0299952	0.570533
ENSG00000090565	RAB11FIP3	-0.030028	0.570111
ENSG00000166405	RIC3	-0.0300401	0.569956
ENSG00000117475	BLZF1	-0.0300594	0.569707
ENSG00000170619	COMMD5	-0.0300983	0.569208
ENSG00000196091	MYBPC1	-0.0301274	0.568835
ENSG00000101413	RPRD1B	-0.0301316	0.568781
ENSG00000102901	CENPT	-0.0301542	0.568491
ENSG00000213886	UBD	-0.0301629	0.568379
ENSG00000163681	SLMAP	-0.0301884	0.568053
ENSG00000262660	ENSG00000262660	-0.0301992	0.567913
ENSG00000169249	ZRSR2	-0.0302027	0.567869
ENSG00000104331	BPNT2	-0.0302036	0.567858
ENSG00000161664	ASB16	-0.0302336	0.567473
ENSG00000196345	ZKSCAN7	-0.0302653	0.567067
ENSG00000185090	MANEAL	-0.0303069	0.566533
ENSG00000181222	POLR2A	-0.0303455	0.566039
ENSG00000189077	TMEM120A	-0.0304037	0.565294
ENSG00000139636	LMBR1L	-0.0304177	0.565115
ENSG00000177673	TEX44	-0.0304482	0.564725
ENSG00000255730	ENSG00000255730	-0.0304493	0.56471
ENSG00000127780	OR1E2	-0.0304807	0.564309
ENSG00000163209	SPRR3	-0.0305181	0.563831
ENSG00000182986	ZNF320	-0.0305359	0.563603
ENSG00000198211	ENSG00000198211	-0.0306292	0.562412
ENSG00000250312	ZNF718	-0.0306618	0.561995
ENSG00000164111	ANXA5	-0.0306681	0.561916
ENSG00000104904	OAZ1	-0.0306686	0.561909
ENSG00000183570	PCBP3	-0.0307095	0.561387
ENSG00000124333	VAMP7	-0.0307135	0.561337
ENSG00000284691	ENSG00000284691	-0.0307207	0.561244
ENSG00000095794	CREM	-0.0307572	0.560779
ENSG00000099953	MMP11	-0.0307979	0.56026
ENSG00000159251	ACTC1	-0.0308052	0.560167
ENSG00000204711	C9orf135	-0.03082	0.559979
ENSG00000166295	ANAPC16	-0.0308271	0.559888
ENSG00000185551	NR2F2	-0.030831	0.559839
ENSG00000166926	MS4A6E	-0.0308368	0.559764
ENSG00000115350	POLE4	-0.0308487	0.559613
ENSG00000198353	HOXC4	-0.030866	0.559393
ENSG00000143774	GUK1	-0.0308739	0.559292
ENSG00000132517	SLC52A1	-0.0308798	0.559217
ENSG00000119392	GLE1	-0.0309051	0.558896
ENSG00000137675	MMP27	-0.0309359	0.558503
ENSG00000174145	NWD2	-0.0309543	0.558269
ENSG00000184350	MRGPRE	-0.0309554	0.558255
ENSG00000180340	FZD2	-0.0310311	0.557293
ENSG00000258713	C20orf141	-0.031043	0.557141
ENSG00000173040	EVC2	-0.0310745	0.556741
ENSG00000144504	ANKMY1	-0.0310793	0.55668
ENSG00000196597	ZNF782	-0.031091	0.556532
ENSG00000150783	TEX12	-0.0311219	0.556139
ENSG00000108588	CCDC47	-0.0311279	0.556063
ENSG00000132874	SLC14A2	-0.0311558	0.55571
ENSG00000127054	INTS11	-0.0311787	0.555418
ENSG00000198870	STKLD1	-0.03118	0.555403
ENSG00000166199	ALKBH3	-0.031195	0.555212
ENSG00000278540	ACACA	-0.0312293	0.554776
ENSG00000288701	PRRC2B	-0.0312314	0.554749
ENSG00000073350	LLGL2	-0.031274	0.554209
ENSG00000110723	EXPH5	-0.0312932	0.553967
ENSG00000196440	ARMCX4	-0.0313041	0.553829
ENSG00000139624	CERS5	-0.031305	0.553817
ENSG00000270617	URGCP-MRPS24	-0.0313145	0.553697
ENSG00000283486	FAM95C	-0.0313306	0.553493
ENSG00000007216	SLC13A2	-0.0313312	0.553485
ENSG00000103042	SLC38A7	-0.03136	0.55312
ENSG00000120708	TGFBI	-0.03138	0.552867
ENSG00000177731	FLII	-0.0314005	0.552607
ENSG00000288460	SMIM42	-0.031404	0.552564
ENSG00000198018	ENTPD7	-0.0314103	0.552484
ENSG00000188000	OR7D2	-0.0314202	0.552358
ENSG00000259916	ENSG00000259916	-0.0314308	0.552224
ENSG00000168267	PTF1A	-0.0314702	0.551726
ENSG00000138286	FAM149B1	-0.0314845	0.551545
ENSG00000130827	PLXNA3	-0.0315084	0.551243
ENSG00000178150	ZNF114	-0.0315383	0.550866
ENSG00000144848	ATG3	-0.031547	0.550755
ENSG00000253910	PCDHGB2	-0.0316105	0.549953
ENSG00000074696	HACD3	-0.0316108	0.549949
ENSG00000110651	CD81	-0.0316188	0.549848
ENSG00000144010	TRIM43B	-0.0316385	0.549599
ENSG00000070010	UFD1	-0.0316576	0.549359
ENSG00000063241	ISOC2	-0.0317172	0.548606
ENSG00000113734	BNIP1	-0.0317376	0.54835
ENSG00000170667	RASA4B	-0.0317398	0.548321
ENSG00000285476	ENSG00000285476	-0.0317619	0.548043
ENSG00000188647	PTAR1	-0.0317757	0.547869
ENSG00000113211	PCDHB6	-0.0317855	0.547745
ENSG00000128276	RFPL3	-0.0318466	0.546976
ENSG00000285655	ENSG00000285655	-0.0318511	0.546919
ENSG00000249590	ENSG00000249590	-0.0318565	0.546851
ENSG00000163126	ANKRD23	-0.0318858	0.546482
ENSG00000058453	CROCC	-0.0318919	0.546406
ENSG00000103512	NOMO1	-0.0319697	0.545427
ENSG00000196289	BECN2	-0.0319812	0.545282
ENSG00000196184	OR10J1	-0.0319938	0.545124
ENSG00000096070	BRPF3	-0.0320112	0.544905
ENSG00000166159	LRTM2	-0.0320115	0.544902
ENSG00000165730	STOX1	-0.0320307	0.54466
ENSG00000268797	ENSG00000268797	-0.0320963	0.543836
ENSG00000151475	SLC25A31	-0.0321127	0.543629
ENSG00000183647	ZNF530	-0.0321282	0.543435
ENSG00000124490	CRISP2	-0.0321538	0.543114
ENSG00000161082	CELF5	-0.0321594	0.543043
ENSG00000183631	PRR32	-0.0321848	0.542724
ENSG00000196839	ADA	-0.0321926	0.542627
ENSG00000104918	RETN	-0.0322237	0.542237
ENSG00000164808	SPIDR	-0.0322268	0.542198
ENSG00000166090	IL25	-0.0322414	0.542015
ENSG00000120242	IFNA8	-0.0322443	0.541979
ENSG00000133169	BEX1	-0.0322466	0.54195
ENSG00000059804	SLC2A3	-0.0322909	0.541394
ENSG00000161653	NAGS	-0.0322935	0.541362
ENSG00000105464	GRIN2D	-0.0323202	0.541027
ENSG00000153815	CMIP	-0.0323427	0.540746
ENSG00000188153	COL4A5	-0.0323605	0.540523
ENSG00000177558	FAM187B	-0.0323885	0.540172
ENSG00000166478	ZNF143	-0.0323947	0.540095
ENSG00000150967	ABCB9	-0.0324001	0.540028
ENSG00000114450	GNB4	-0.0324003	0.540025
ENSG00000089063	TMEM230	-0.032439	0.53954
ENSG00000182732	RGS6	-0.0324422	0.5395
ENSG00000151413	NUBPL	-0.0324514	0.539385
ENSG00000104848	KCNA7	-0.0324571	0.539315
ENSG00000115138	POMC	-0.0324769	0.539066
ENSG00000179148	ALOXE3	-0.0325017	0.538757
ENSG00000260537	ENSG00000260537	-0.0325644	0.537974
ENSG00000159692	CTBP1	-0.0325665	0.537947
ENSG00000166848	TERF2IP	-0.0325666	0.537946
ENSG00000186094	AGBL4	-0.0326237	0.537233
ENSG00000151729	SLC25A4	-0.0326312	0.537139
ENSG00000063515	GSC2	-0.0326369	0.537068
ENSG00000068781	STON1-GTF2A1L	-0.0326669	0.536694
ENSG00000231274	SBK3	-0.032694	0.536356
ENSG00000175215	CTDSP2	-0.032707	0.536193
ENSG00000179002	TAS1R2	-0.032712	0.536132
ENSG00000277865	GOLGA6L22	-0.0327594	0.53554
ENSG00000253313	C1orf210	-0.0327814	0.535267
ENSG00000187024	PTRH1	-0.0327875	0.535191
ENSG00000164638	SLC29A4	-0.0328054	0.534968
ENSG00000235162	C12orf75	-0.0328396	0.534541
ENSG00000162344	FGF19	-0.0328543	0.534359
ENSG00000241258	CRCP	-0.0328565	0.534332
ENSG00000144031	ANKRD53	-0.0328744	0.534108
ENSG00000157353	FCSK	-0.0328995	0.533796
ENSG00000197826	CFAP299	-0.0329053	0.533724
ENSG00000206013	IFITM5	-0.0329561	0.533093
ENSG00000111371	SLC38A1	-0.0329815	0.532776
ENSG00000212710	CTAGE1	-0.0329871	0.532706
ENSG00000119599	DCAF4	-0.0330064	0.532467
ENSG00000078237	TIGAR	-0.033022	0.532273
ENSG00000074266	EED	-0.0330237	0.532253
ENSG00000280537	ENSG00000280537	-0.0330246	0.53224
ENSG00000079385	CEACAM1	-0.0330267	0.532215
ENSG00000152822	GRM1	-0.0330406	0.532042
ENSG00000138769	CDKL2	-0.0330968	0.531344
ENSG00000152430	BOLL	-0.033138	0.530834
ENSG00000254550	OMP	-0.0331778	0.530339
ENSG00000180613	GSX2	-0.0331827	0.530279
ENSG00000164823	OSGIN2	-0.0331875	0.53022
ENSG00000105479	ODAD1	-0.0332064	0.529985
ENSG00000163666	HESX1	-0.0332424	0.529538
ENSG00000113645	WWC1	-0.0332501	0.529443
ENSG00000177854	TMEM187	-0.0332535	0.529401
ENSG00000111237	VPS29	-0.0332818	0.529051
ENSG00000164746	C7orf57	-0.033296	0.528875
ENSG00000106341	PPP1R17	-0.0332976	0.528855
ENSG00000117020	AKT3	-0.0333128	0.528667
ENSG00000163964	PIGX	-0.0333457	0.528259
ENSG00000198814	GK	-0.0333656	0.528013
ENSG00000198382	UVRAG	-0.0333696	0.527963
ENSG00000135414	GDF11	-0.0333768	0.527875
ENSG00000137145	DENND4C	-0.0333923	0.527683
ENSG00000183690	EFHC2	-0.0333961	0.527636
ENSG00000166263	STXBP4	-0.0334231	0.527302
ENSG00000139053	PDE6H	-0.0334519	0.526946
ENSG00000063660	GPC1	-0.0334899	0.526477
ENSG00000144677	CTDSPL	-0.0335025	0.526321
ENSG00000119509	INVS	-0.0335302	0.525978
ENSG00000164434	FABP7	-0.0335615	0.525592
ENSG00000162779	AXDND1	-0.0335992	0.525127
ENSG00000172497	ACOT12	-0.0336054	0.52505
ENSG00000198625	MDM4	-0.0336491	0.524512
ENSG00000176058	TPRN	-0.0336725	0.524223
ENSG00000162139	NEU3	-0.033676	0.52418
ENSG00000063180	CA11	-0.0336799	0.524131
ENSG00000284638	ENSG00000284638	-0.0336817	0.52411
ENSG00000175806	MSRA	-0.0337253	0.523573
ENSG00000205364	MT1M	-0.0337324	0.523485
ENSG00000174684	B4GAT1	-0.0337329	0.523478
ENSG00000205707	ETFRF1	-0.0337405	0.523385
ENSG00000204246	OR13C3	-0.0337625	0.523114
ENSG00000233701	PRR23C	-0.0338483	0.522057
ENSG00000005889	ZFX	-0.0338583	0.521936
ENSG00000172938	MRGPRD	-0.0339556	0.520739
ENSG00000165643	SOHLH1	-0.0339648	0.520626
ENSG00000036828	CASR	-0.0339796	0.520444
ENSG00000131788	PIAS3	-0.0339871	0.520352
ENSG00000197858	GPAA1	-0.0340008	0.520183
ENSG00000131871	SELENOS	-0.0340074	0.520103
ENSG00000153347	FAM81B	-0.0340145	0.520016
ENSG00000121871	SLITRK3	-0.0340225	0.519917
ENSG00000221955	SLC12A8	-0.0340234	0.519906
ENSG00000130962	PRRG1	-0.0340313	0.519809
ENSG00000162928	PEX13	-0.0340477	0.519608
ENSG00000168389	MFSD2A	-0.0341196	0.518727
ENSG00000147378	FATE1	-0.0341437	0.518431
ENSG00000146047	H2BC1	-0.0341926	0.517831
ENSG00000204941	PSG5	-0.0342449	0.517191
ENSG00000183034	OTOP2	-0.0342609	0.516995
ENSG00000215182	MUC5AC	-0.0342613	0.51699
ENSG00000183354	KIAA2026	-0.0342628	0.516972
ENSG00000267041	ZNF850	-0.0342829	0.516726
ENSG00000257529	RPL36A-HNRNPH2	-0.034284	0.516713
ENSG00000214290	COLCA2	-0.0343025	0.516486
ENSG00000149043	SYT8	-0.0343816	0.515519
ENSG00000260287	TBC1D3G	-0.0344135	0.515129
ENSG00000125503	PPP1R12C	-0.0344225	0.515019
ENSG00000121039	RDH10	-0.0344426	0.514774
ENSG00000254692	ENSG00000254692	-0.0344952	0.514132
ENSG00000068323	TFE3	-0.0345086	0.513968
ENSG00000102104	RS1	-0.0345248	0.51377
ENSG00000204386	NEU1	-0.0345249	0.513768
ENSG00000185313	SCN10A	-0.0345304	0.513702
ENSG00000107485	GATA3	-0.0345333	0.513666
ENSG00000135409	AMHR2	-0.0345538	0.513416
ENSG00000120616	EPC1	-0.0345697	0.513223
ENSG00000138032	PPM1B	-0.0345723	0.513191
ENSG00000170473	PYM1	-0.0345819	0.513073
ENSG00000258817	OR4C13	-0.0345844	0.513043
ENSG00000128694	OSGEPL1	-0.0345869	0.513012
ENSG00000169826	CSGALNACT2	-0.0346067	0.512771
ENSG00000158301	GPRASP2	-0.0346742	0.511949
ENSG00000164112	SMIM43	-0.0346996	0.51164
ENSG00000239474	KLHL41	-0.0347325	0.511239
ENSG00000180043	FAM71E2	-0.034737	0.511185
ENSG00000230797	YY2	-0.0347388	0.511163
ENSG00000137713	PPP2R1B	-0.0347871	0.510574
ENSG00000115828	QPCT	-0.0347883	0.510561
ENSG00000122136	OBP2A	-0.0348886	0.509342
ENSG00000148488	ST8SIA6	-0.0349083	0.509103
ENSG00000067141	NEO1	-0.0349148	0.509024
ENSG00000242616	GNG10	-0.034921	0.508948
ENSG00000169087	HSPBAP1	-0.0349261	0.508886
ENSG00000063854	HAGH	-0.0349378	0.508744
ENSG00000205903	ZNF316	-0.0349444	0.508664
ENSG00000149516	MS4A3	-0.0349507	0.508587
ENSG00000165819	METTL3	-0.0349573	0.508508
ENSG00000187094	CCK	-0.0350275	0.507656
ENSG00000066926	FECH	-0.0350362	0.50755
ENSG00000137414	FAM8A1	-0.0350382	0.507526
ENSG00000168672	LRATD2	-0.0350411	0.507492
ENSG00000163424	TEX55	-0.0350452	0.507441
ENSG00000164756	SLC30A8	-0.0350461	0.507431
ENSG00000159648	TEPP	-0.0350514	0.507366
ENSG00000139218	SCAF11	-0.0350553	0.507319
ENSG00000133115	STOML3	-0.0350831	0.506982
ENSG00000168172	HOOK3	-0.0351078	0.506682
ENSG00000163517	HDAC11	-0.0351313	0.506398
ENSG00000102858	MGRN1	-0.0351721	0.505904
ENSG00000144644	GADL1	-0.0352069	0.505483
ENSG00000129991	TNNI3	-0.0352432	0.505045
ENSG00000164176	EDIL3	-0.0352785	0.504617
ENSG00000142751	GPN2	-0.0352888	0.504493
ENSG00000112293	GPLD1	-0.0352926	0.504447
ENSG00000162616	DNAJB4	-0.0353079	0.504262
ENSG00000134551	PRH2	-0.0353111	0.504224
ENSG00000001626	CFTR	-0.0353494	0.503761
ENSG00000103199	ZNF500	-0.0353544	0.5037
ENSG00000165471	MBL2	-0.0353657	0.503565
ENSG00000124596	OARD1	-0.0353779	0.503416
ENSG00000100151	PICK1	-0.0353897	0.503274
ENSG00000108352	RAPGEFL1	-0.0354064	0.503073
ENSG00000100565	LRRC74A	-0.0354077	0.503057
ENSG00000183260	ABHD16B	-0.0354193	0.502917
ENSG00000261667	LY6L	-0.0354286	0.502805
ENSG00000170956	CEACAM3	-0.0354295	0.502794
ENSG00000158315	RHBDL2	-0.0354641	0.502377
ENSG00000116793	PHTF1	-0.0354785	0.502203
ENSG00000198754	OXCT2	-0.035496	0.501993
ENSG00000132703	APCS	-0.0354968	0.501982
ENSG00000134668	SPOCD1	-0.0354976	0.501972
ENSG00000164850	GPER1	-0.0355124	0.501795
ENSG00000269095	ENSG00000269095	-0.0355643	0.501169
ENSG00000215372	ZNF705G	-0.0355926	0.500829
ENSG00000213988	ZNF90	-0.0356231	0.500462
ENSG00000188060	RAB42	-0.0356257	0.50043
ENSG00000118526	TCF21	-0.0356416	0.500239
ENSG00000149476	TKFC	-0.0356742	0.499847
ENSG00000160310	PRMT2	-0.0356913	0.499641
ENSG00000163736	PPBP	-0.0356914	0.49964
ENSG00000105063	PPP6R1	-0.0357058	0.499466
ENSG00000147813	NAPRT	-0.0357107	0.499407
ENSG00000104880	ARHGEF18	-0.0357145	0.499362
ENSG00000278961	SMIM34B	-0.0357422	0.499029
ENSG00000197181	PIWIL2	-0.0357428	0.499022
ENSG00000178809	TRIM73	-0.0357469	0.498973
ENSG00000171346	KRT15	-0.0357658	0.498745
ENSG00000278299	TBC1D3C	-0.0357662	0.498741
ENSG00000120328	PCDHB12	-0.0357804	0.49857
ENSG00000176720	BOK	-0.0357873	0.498488
ENSG00000174938	SEZ6L2	-0.0357887	0.49847
ENSG00000162722	TRIM58	-0.0357983	0.498355
ENSG00000146856	AGBL3	-0.0358049	0.498276
ENSG00000183780	SLC35F3	-0.0358926	0.497224
ENSG00000119698	PPP4R4	-0.03593	0.496775
ENSG00000242252	BGLAP	-0.0359457	0.496587
ENSG00000175352	NRIP3	-0.0359475	0.496566
ENSG00000090054	SPTLC1	-0.0359711	0.496283
ENSG00000109270	LAMTOR3	-0.0359868	0.496095
ENSG00000255529	POLR2M	-0.0361182	0.494522
ENSG00000136840	ST6GALNAC4	-0.0361323	0.494354
ENSG00000187134	AKR1C1	-0.0361718	0.493881
ENSG00000176927	EFCAB5	-0.0361953	0.493601
ENSG00000198429	ZNF69	-0.0362039	0.493498
ENSG00000103671	TRIP4	-0.0362056	0.493477
ENSG00000124198	ARFGEF2	-0.0362259	0.493234
ENSG00000064651	SLC12A2	-0.0362324	0.493157
ENSG00000183251	OR51B4	-0.0362477	0.492974
ENSG00000157445	CACNA2D3	-0.0362648	0.492771
ENSG00000197079	KRT35	-0.0362855	0.492524
ENSG00000005249	PRKAR2B	-0.0363076	0.492259
ENSG00000114904	NEK4	-0.036308	0.492255
ENSG00000151414	NEK7	-0.036337	0.49191
ENSG00000135925	WNT10A	-0.0363586	0.491651
ENSG00000028203	VEZT	-0.0363713	0.491501
ENSG00000135090	TAOK3	-0.0363777	0.491424
ENSG00000115446	UNC50	-0.0364419	0.490659
ENSG00000264668	ENSG00000264668	-0.0364505	0.490556
ENSG00000178385	PLEKHM3	-0.0364508	0.490553
ENSG00000178928	TPRX1	-0.0364684	0.490343
ENSG00000126752	SSX1	-0.0364889	0.4901
ENSG00000227729	RD3L	-0.0365208	0.48972
ENSG00000275385	CCL18	-0.0365676	0.489164
ENSG00000146926	ASB10	-0.0365677	0.489163
ENSG00000007341	ST7L	-0.0365692	0.489144
ENSG00000141002	TCF25	-0.0365718	0.489113
ENSG00000138768	USO1	-0.036576	0.489064
ENSG00000183914	DNAH2	-0.0365779	0.489041
ENSG00000187080	OR2AK2	-0.0366176	0.488569
ENSG00000249884	RNF103-CHMP3	-0.0366275	0.488452
ENSG00000107669	ATE1	-0.0366412	0.488289
ENSG00000108576	SLC6A4	-0.036661	0.488054
ENSG00000114019	AMOTL2	-0.0366723	0.48792
ENSG00000147027	TMEM47	-0.0366742	0.487898
ENSG00000177174	OR14C36	-0.0366783	0.487848
ENSG00000086015	MAST2	-0.0367004	0.487586
ENSG00000168228	ZCCHC4	-0.0367095	0.487478
ENSG00000109572	CLCN3	-0.0367101	0.487471
ENSG00000164880	INTS1	-0.0367314	0.487219
ENSG00000138109	CYP2C9	-0.0367374	0.487147
ENSG00000277639	ENSG00000277639	-0.0367391	0.487127
ENSG00000126858	RHOT1	-0.0367392	0.487125
ENSG00000152315	KCNK13	-0.0367402	0.487114
ENSG00000165698	SPACA9	-0.0367553	0.486935
ENSG00000197591	OR11L1	-0.0367558	0.486929
ENSG00000143816	WNT9A	-0.0367882	0.486544
ENSG00000203963	C1orf141	-0.036803	0.486369
ENSG00000142655	PEX14	-0.0368207	0.486159
ENSG00000129667	RHBDF2	-0.0368609	0.485684
ENSG00000169992	NLGN2	-0.0368642	0.485644
ENSG00000178015	GPR150	-0.0368779	0.485482
ENSG00000083457	ITGAE	-0.036919	0.484995
ENSG00000074276	CDHR2	-0.0369439	0.484701
ENSG00000213265	TSGA13	-0.0369502	0.484626
ENSG00000109133	TMEM33	-0.0369884	0.484175
ENSG00000175161	CADM2	-0.0370137	0.483875
ENSG00000188467	SLC24A5	-0.0370193	0.48381
ENSG00000223601	EBLN1	-0.0370419	0.483542
ENSG00000273976	GOLGA6L1	-0.0370489	0.48346
ENSG00000119946	CNNM1	-0.0370607	0.48332
ENSG00000169490	TM2D2	-0.0370684	0.48323
ENSG00000184508	HDDC3	-0.0370792	0.483102
ENSG00000136010	ALDH1L2	-0.0371142	0.482689
ENSG00000175664	TEX26	-0.0371164	0.482662
ENSG00000167130	DOLPP1	-0.037122	0.482597
ENSG00000255192	NANOGP8	-0.0371271	0.482536
ENSG00000158106	RHPN1	-0.0371357	0.482435
ENSG00000284987	ENSG00000284987	-0.0371635	0.482106
ENSG00000139746	RBM26	-0.0371915	0.481776
ENSG00000178662	CSRNP3	-0.037196	0.481724
ENSG00000164651	SP8	-0.0371985	0.481694
ENSG00000183963	SMTN	-0.0372064	0.4816
ENSG00000141664	ZCCHC2	-0.0372359	0.481253
ENSG00000169181	GSG1L	-0.0372425	0.481176
ENSG00000163993	S100P	-0.0372669	0.480888
ENSG00000102145	GATA1	-0.037287	0.480651
ENSG00000169359	SLC33A1	-0.0373579	0.479817
ENSG00000182093	GET1	-0.0373788	0.479571
ENSG00000158050	DUSP2	-0.0373886	0.479456
ENSG00000187554	TLR5	-0.037418	0.479109
ENSG00000141505	ASGR1	-0.0374405	0.478845
ENSG00000215277	RNF212B	-0.0374457	0.478784
ENSG00000172986	GXYLT2	-0.0375399	0.477678
ENSG00000185385	OR7A17	-0.0375708	0.477315
ENSG00000112541	PDE10A	-0.0375735	0.477283
ENSG00000184735	DDX53	-0.0375755	0.47726
ENSG00000177551	NHLH2	-0.0375876	0.477119
ENSG00000112031	MTRF1L	-0.0376038	0.476927
ENSG00000196071	OR2L13	-0.0376141	0.476808
ENSG00000177380	PPFIA3	-0.0376152	0.476794
ENSG00000145354	CISD2	-0.0376186	0.476754
ENSG00000204065	TCEAL5	-0.0376745	0.476099
ENSG00000130035	GALNT8	-0.037677	0.47607
ENSG00000167580	AQP2	-0.037712	0.47566
ENSG00000140284	SLC27A2	-0.0377253	0.475505
ENSG00000108469	RECQL5	-0.0377726	0.474951
ENSG00000146399	TAAR1	-0.0377741	0.474933
ENSG00000205238	SPDYE2	-0.0377768	0.474902
ENSG00000170310	STX8	-0.0378153	0.474451
ENSG00000168619	ADAM18	-0.0378714	0.473796
ENSG00000168077	SCARA3	-0.0378999	0.473462
ENSG00000188266	HYKK	-0.0379103	0.473341
ENSG00000162757	C1orf74	-0.0379226	0.473198
ENSG00000174776	WDR49	-0.0379485	0.472895
ENSG00000161896	IP6K3	-0.03795	0.472877
ENSG00000124380	SNRNP27	-0.0379508	0.472868
ENSG00000109171	SLAIN2	-0.0379551	0.472818
ENSG00000179918	SEPHS2	-0.0379563	0.472804
ENSG00000205899	BHLHA9	-0.0379595	0.472766
ENSG00000120697	ALG5	-0.0379959	0.472342
ENSG00000124812	CRISP1	-0.0380085	0.472195
ENSG00000168291	PDHB	-0.0380151	0.472118
ENSG00000132359	RAP1GAP2	-0.0380209	0.47205
ENSG00000033867	SLC4A7	-0.0380375	0.471856
ENSG00000163515	RETNLB	-0.0380881	0.471267
ENSG00000151033	LYZL2	-0.0380889	0.471258
ENSG00000068137	PLEKHH3	-0.0381338	0.470734
ENSG00000100567	PSMA3	-0.0381614	0.470414
ENSG00000197530	MIB2	-0.0381796	0.470201
ENSG00000172150	OR1A2	-0.0381985	0.469982
ENSG00000145725	PPIP5K2	-0.0382178	0.469757
ENSG00000118620	ZNF430	-0.0382342	0.469567
ENSG00000124222	STX16	-0.0382406	0.469492
ENSG00000279408	OR4N4C	-0.038241	0.469487
ENSG00000188629	ZNF177	-0.0382712	0.469136
ENSG00000077254	USP33	-0.0383349	0.468397
ENSG00000165389	SPTSSA	-0.0384067	0.467564
ENSG00000182111	ZNF716	-0.0384234	0.467369
ENSG00000172020	GAP43	-0.0384738	0.466785
ENSG00000163539	CLASP2	-0.0385108	0.466356
ENSG00000181061	HIGD1A	-0.0385453	0.465957
ENSG00000152256	PDK1	-0.0385595	0.465793
ENSG00000198556	ZNF789	-0.0386001	0.465323
ENSG00000008869	HEATR5B	-0.0386056	0.465259
ENSG00000124003	MOGAT1	-0.0386173	0.465124
ENSG00000151332	MBIP	-0.0386185	0.46511
ENSG00000266728	ENSG00000266728	-0.0386585	0.464647
ENSG00000125755	SYMPK	-0.0387697	0.463362
ENSG00000176531	PHLDB3	-0.0387859	0.463176
ENSG00000167617	CDC42EP5	-0.038787	0.463163
ENSG00000125703	ATG4C	-0.0388089	0.46291
ENSG00000279051	OR6Q1	-0.0388126	0.462867
ENSG00000164048	ZNF589	-0.0388333	0.462629
ENSG00000131482	G6PC1	-0.038868	0.462229
ENSG00000181195	PENK	-0.0388775	0.46212
ENSG00000179981	TSHZ1	-0.0388808	0.462081
ENSG00000198162	MAN1A2	-0.0388884	0.461994
ENSG00000176566	DCAF4L2	-0.0389142	0.461696
ENSG00000113593	PPWD1	-0.0389182	0.46165
ENSG00000165948	IFI27L1	-0.0389756	0.46099
ENSG00000166762	CATSPER2	-0.0389879	0.460849
ENSG00000225781	OR6V1	-0.0390239	0.460434
ENSG00000189325	BNIP5	-0.0390518	0.460113
ENSG00000140067	FAM181A	-0.0390668	0.459941
ENSG00000184545	DUSP8	-0.0390829	0.459755
ENSG00000285480	H2BE1	-0.0390895	0.45968
ENSG00000138079	SLC3A1	-0.0390922	0.459648
ENSG00000171956	FOXB1	-0.039106	0.45949
ENSG00000175202	HIGD2B	-0.0391103	0.459441
ENSG00000154485	MMP21	-0.03912	0.459329
ENSG00000126603	GLIS2	-0.039125	0.459272
ENSG00000099617	EFNA2	-0.0391301	0.459213
ENSG00000198642	KLHL9	-0.0391371	0.459133
ENSG00000138119	MYOF	-0.0391471	0.459018
ENSG00000186118	TEX38	-0.0391492	0.458994
ENSG00000154646	TMPRSS15	-0.03918	0.458641
ENSG00000174236	REP15	-0.0391949	0.458469
ENSG00000189139	FSCB	-0.0392192	0.458191
ENSG00000183379	SYNDIG1L	-0.0392428	0.45792
ENSG00000164591	MYOZ3	-0.0392896	0.457383
ENSG00000118473	SGIP1	-0.0393097	0.457153
ENSG00000152422	XRCC4	-0.0393147	0.457096
ENSG00000204138	PHACTR4	-0.0393164	0.457077
ENSG00000099822	HCN2	-0.03932	0.457035
ENSG00000130433	CACNG6	-0.0393246	0.456983
ENSG00000139428	MMAB	-0.0393322	0.456896
ENSG00000160838	LRRC71	-0.0393564	0.456618
ENSG00000285982	ENSG00000285982	-0.0393665	0.456503
ENSG00000204152	TIMM23B	-0.0393674	0.456493
ENSG00000105668	UPK1A	-0.0393814	0.456333
ENSG00000124466	LYPD3	-0.0394024	0.456092
ENSG00000142102	PGGHG	-0.0394136	0.455964
ENSG00000108828	VAT1	-0.0394159	0.455937
ENSG00000116514	RNF19B	-0.0394241	0.455844
ENSG00000204681	GABBR1	-0.0394339	0.455732
ENSG00000170370	EMX2	-0.0394514	0.455531
ENSG00000126777	KTN1	-0.039461	0.455421
ENSG00000092094	OSGEP	-0.0394692	0.455328
ENSG00000279073	ENSG00000279073	-0.0394965	0.455017
ENSG00000196821	ILRUN	-0.0395101	0.45486
ENSG00000135063	FAM189A2	-0.0395269	0.454669
ENSG00000100271	TTLL1	-0.0395617	0.454271
ENSG00000162735	PEX19	-0.0395729	0.454143
ENSG00000186723	OR10H1	-0.0396107	0.453712
ENSG00000145107	TM4SF19	-0.0396283	0.453512
ENSG00000138029	HADHB	-0.039677	0.452956
ENSG00000254445	HSPB2-C11orf52	-0.0396883	0.452828
ENSG00000180938	ZNF572	-0.039725	0.45241
ENSG00000212900	KRTAP3-2	-0.0397583	0.452031
ENSG00000170608	FOXA3	-0.0397646	0.451959
ENSG00000135378	PRRG4	-0.039793	0.451635
ENSG00000179846	NKPD1	-0.0397933	0.451632
ENSG00000160951	PTGER1	-0.0398196	0.451333
ENSG00000198453	ZNF568	-0.0398239	0.451284
ENSG00000184785	SMIM10	-0.0398301	0.451213
ENSG00000283434	CSNKA2IP	-0.0398346	0.451162
ENSG00000173163	COMMD1	-0.0398604	0.450869
ENSG00000144810	COL8A1	-0.039872	0.450737
ENSG00000259900	ENSG00000259900	-0.039874	0.450715
ENSG00000164458	TBXT	-0.0398879	0.450556
ENSG00000170791	CHCHD7	-0.0398991	0.450429
ENSG00000138640	FAM13A	-0.0399038	0.450376
ENSG00000142002	DPP9	-0.039928	0.450101
ENSG00000171478	SPACA5B	-0.0399726	0.449594
ENSG00000171603	CLSTN1	-0.0400574	0.448632
ENSG00000286228	SPDYE11	-0.040117	0.447957
ENSG00000105514	RAB3D	-0.0401244	0.447874
ENSG00000184221	OLIG1	-0.0401375	0.447725
ENSG00000121691	CAT	-0.0401467	0.447621
ENSG00000155816	FMN2	-0.0401609	0.44746
ENSG00000196248	OR10S1	-0.0401889	0.447143
ENSG00000163673	DCLK3	-0.0401935	0.447092
ENSG00000267952	ENSG00000267952	-0.0401965	0.447057
ENSG00000140941	MAP1LC3B	-0.0402287	0.446694
ENSG00000115226	FNDC4	-0.0402412	0.446552
ENSG00000172426	RSPH9	-0.0402421	0.446542
ENSG00000214700	C12orf71	-0.0402599	0.44634
ENSG00000277745	H2AB3	-0.0402738	0.446184
ENSG00000111110	PPM1H	-0.0403186	0.445677
ENSG00000139737	SLAIN1	-0.040403	0.444724
ENSG00000087903	RFX2	-0.0404207	0.444525
ENSG00000145916	RMND5B	-0.0404266	0.444459
ENSG00000140478	GOLGA6D	-0.0404273	0.444451
ENSG00000186272	ZNF17	-0.0404296	0.444425
ENSG00000172156	CCL11	-0.040467	0.444004
ENSG00000184983	NDUFA6	-0.0405384	0.443199
ENSG00000132259	CNGA4	-0.0405451	0.443124
ENSG00000135299	ANKRD6	-0.0405624	0.442929
ENSG00000120729	MYOT	-0.0405699	0.442844
ENSG00000248109	MARCOL	-0.0405759	0.442777
ENSG00000262543	SMIM28	-0.0405833	0.442694
ENSG00000156052	GNAQ	-0.0405911	0.442606
ENSG00000145721	LIX1	-0.0406654	0.441771
ENSG00000212935	KRTAP10-3	-0.0406705	0.441713
ENSG00000101446	SPINT3	-0.0406792	0.441616
ENSG00000198597	ZNF536	-0.0407067	0.441306
ENSG00000088367	EPB41L1	-0.0407154	0.441209
ENSG00000164116	GUCY1A1	-0.0407166	0.441196
ENSG00000198947	DMD	-0.0407247	0.441105
ENSG00000233412	OR5H15	-0.0407365	0.440972
ENSG00000182687	GALR2	-0.0407456	0.44087
ENSG00000144134	RABL2A	-0.0407696	0.440601
ENSG00000163251	FZD5	-0.0407767	0.44052
ENSG00000151778	SERP2	-0.0407946	0.44032
ENSG00000070985	TRPM5	-0.0408219	0.440014
ENSG00000167359	OR51I1	-0.0408417	0.439792
ENSG00000215704	CELA2B	-0.040849	0.43971
ENSG00000053108	FSTL4	-0.0408921	0.439228
ENSG00000160716	CHRNB2	-0.040893	0.439217
ENSG00000007255	TRAPPC6A	-0.0409151	0.43897
ENSG00000183921	SDR42E2	-0.0409165	0.438955
ENSG00000076356	PLXNA2	-0.0409318	0.438783
ENSG00000215915	ATAD3C	-0.040952	0.438557
ENSG00000143622	RIT1	-0.0409571	0.4385
ENSG00000094963	FMO2	-0.0409745	0.438305
ENSG00000226430	USP17L7	-0.0409784	0.438262
ENSG00000169208	OR10G3	-0.0410244	0.437747
ENSG00000181273	OR5AK2	-0.0410258	0.437732
ENSG00000173262	SLC2A14	-0.041034	0.43764
ENSG00000177042	TMEM80	-0.0410714	0.437222
ENSG00000204866	IGFL2	-0.0410763	0.437167
ENSG00000198689	SLC9A6	-0.0411054	0.436843
ENSG00000134046	MBD2	-0.0411062	0.436833
ENSG00000166265	CYYR1	-0.0411653	0.436174
ENSG00000204219	TCEA3	-0.0411724	0.436095
ENSG00000100150	DEPDC5	-0.0411882	0.435918
ENSG00000109079	TNFAIP1	-0.0411899	0.4359
ENSG00000237190	CDKN2AIPNL	-0.0411927	0.435869
ENSG00000011009	LYPLA2	-0.0412315	0.435436
ENSG00000010030	ETV7	-0.0412432	0.435306
ENSG00000100253	MIOX	-0.0412462	0.435271
ENSG00000152078	TLCD4	-0.0412575	0.435146
ENSG00000143458	GABPB2	-0.041271	0.434996
ENSG00000109670	FBXW7	-0.0412863	0.434826
ENSG00000184995	IFNE	-0.0412965	0.434712
ENSG00000212899	KRTAP3-3	-0.0413093	0.434569
ENSG00000168878	SFTPB	-0.0413164	0.434491
ENSG00000116350	SRSF4	-0.0413395	0.434234
ENSG00000172969	FRG2C	-0.0413664	0.433933
ENSG00000115963	RND3	-0.0413801	0.433782
ENSG00000129071	MBD4	-0.0414638	0.432851
ENSG00000117598	PLPPR5	-0.0414932	0.432525
ENSG00000139921	TMX1	-0.0415302	0.432114
ENSG00000185158	LRRC37B	-0.0415452	0.431948
ENSG00000163596	ICA1L	-0.0415567	0.431821
ENSG00000212657	KRTAP16-1	-0.0415627	0.431753
ENSG00000159714	ZDHHC1	-0.0415756	0.431611
ENSG00000079150	FKBP7	-0.0416137	0.431188
ENSG00000196911	KPNA5	-0.0416151	0.431173
ENSG00000250264	ENSG00000250264	-0.0416187	0.431133
ENSG00000042781	USH2A	-0.0416215	0.431102
ENSG00000197562	RAB40C	-0.0416252	0.431061
ENSG00000198090	KRTAP4-6	-0.0416392	0.430906
ENSG00000187166	H1-7	-0.0416492	0.430795
ENSG00000185340	GAS2L1	-0.0416703	0.430562
ENSG00000013392	RWDD2A	-0.0417113	0.430108
ENSG00000063438	AHRR	-0.0417854	0.429288
ENSG00000198075	SULT1C4	-0.0417897	0.42924
ENSG00000163611	SPICE1	-0.0417932	0.429202
ENSG00000119147	ECRG4	-0.0417971	0.429159
ENSG00000173227	SYT12	-0.0418719	0.428332
ENSG00000116254	CHD5	-0.0418884	0.42815
ENSG00000011454	RABGAP1	-0.0418902	0.42813
ENSG00000256892	MTRNR2L7	-0.0419631	0.427326
ENSG00000103154	NECAB2	-0.0419906	0.427024
ENSG00000105612	DNASE2	-0.0419906	0.427023
ENSG00000099960	SLC7A4	-0.0420138	0.426768
ENSG00000102401	ARMCX3	-0.0420316	0.426572
ENSG00000257184	ENSG00000257184	-0.0420438	0.426437
ENSG00000223443	USP17L2	-0.0420647	0.426207
ENSG00000162444	RBP7	-0.0421841	0.424894
ENSG00000166348	USP54	-0.0421867	0.424866
ENSG00000141434	MEP1B	-0.0421869	0.424863
ENSG00000174672	BRSK2	-0.0422054	0.42466
ENSG00000111490	TBC1D30	-0.0422186	0.424516
ENSG00000145832	SLC25A48	-0.0422252	0.424443
ENSG00000198898	CAPZA2	-0.0422252	0.424443
ENSG00000137288	UQCC2	-0.0422342	0.424345
ENSG00000187823	RTL4	-0.0422393	0.424288
ENSG00000179919	OR10A7	-0.0422399	0.424282
ENSG00000288208	ENSG00000288208	-0.0422572	0.424092
ENSG00000203785	SPRR2E	-0.0422685	0.423967
ENSG00000222038	POTEJ	-0.0422853	0.423784
ENSG00000166002	SMCO4	-0.0422993	0.42363
ENSG00000121634	GJA8	-0.0423032	0.423587
ENSG00000152683	SLC30A6	-0.042309	0.423523
ENSG00000139266	MARCHF9	-0.0423206	0.423396
ENSG00000070388	FGF22	-0.042329	0.423304
ENSG00000111450	STX2	-0.042374	0.422811
ENSG00000185742	C11orf87	-0.042378	0.422767
ENSG00000167754	KLK5	-0.0423851	0.42269
ENSG00000163527	STT3B	-0.0423904	0.422631
ENSG00000196131	VN1R2	-0.0424201	0.422306
ENSG00000012171	SEMA3B	-0.0424348	0.422145
ENSG00000113716	HMGXB3	-0.0424351	0.422142
ENSG00000214367	HAUS3	-0.0424615	0.421853
ENSG00000203756	TMEM244	-0.0424771	0.421682
ENSG00000163378	EOGT	-0.0424937	0.4215
ENSG00000117461	PIK3R3	-0.0424983	0.421451
ENSG00000103426	CORO7-PAM16	-0.0425116	0.421305
ENSG00000133131	MORC4	-0.0425326	0.421075
ENSG00000025800	KPNA6	-0.0425462	0.420927
ENSG00000138758	SEPTIN11	-0.0425507	0.420878
ENSG00000188199	NUTM2B	-0.0425521	0.420862
ENSG00000119912	IDE	-0.0425607	0.420768
ENSG00000272886	DCP1A	-0.0425623	0.420751
ENSG00000124486	USP9X	-0.0425706	0.42066
ENSG00000084110	HAL	-0.0425946	0.420398
ENSG00000236980	C3orf84	-0.042637	0.419935
ENSG00000186063	AIDA	-0.0426387	0.419917
ENSG00000149489	ROM1	-0.0426493	0.419801
ENSG00000184083	FAM120C	-0.0427241	0.418986
ENSG00000249481	SPATS1	-0.0427361	0.418855
ENSG00000203730	TEDDM1	-0.0427375	0.418839
ENSG00000040487	SLC66A1	-0.0427396	0.418817
ENSG00000154415	PPP1R3A	-0.0427439	0.41877
ENSG00000241119	UGT1A9	-0.0427624	0.418568
ENSG00000118507	AKAP7	-0.0427672	0.418516
ENSG00000187871	GFRAL	-0.0427908	0.418259
ENSG00000152942	RAD17	-0.0428329	0.417801
ENSG00000134769	DTNA	-0.0428753	0.417339
ENSG00000272772	ENSG00000272772	-0.0429232	0.416819
ENSG00000120913	PDLIM2	-0.0429436	0.416598
ENSG00000103269	RHBDL1	-0.0429638	0.416378
ENSG00000181322	NME9	-0.0429667	0.416346
ENSG00000148600	CDHR1	-0.0429852	0.416146
ENSG00000121897	LIAS	-0.0429886	0.416108
ENSG00000182393	IFNL1	-0.0429922	0.416069
ENSG00000178922	HYI	-0.0430454	0.415492
ENSG00000120805	ARL1	-0.0430806	0.415111
ENSG00000176853	FAM91A1	-0.0430857	0.415055
ENSG00000136478	TEX2	-0.0431205	0.414679
ENSG00000108255	CRYBA1	-0.0431505	0.414353
ENSG00000105523	FAM83E	-0.0431752	0.414087
ENSG00000124208	PEDS1-UBE2V1	-0.043182	0.414013
ENSG00000177511	ST8SIA3	-0.043249	0.413288
ENSG00000012817	KDM5D	-0.0432556	0.413217
ENSG00000181378	CFAP65	-0.0433019	0.412716
ENSG00000189195	BTBD8	-0.0433062	0.41267
ENSG00000253873	PCDHGA11	-0.0433354	0.412355
ENSG00000151348	EXT2	-0.0433673	0.41201
ENSG00000280165	PCDH20	-0.0434406	0.41122
ENSG00000163644	PPM1K	-0.0435681	0.409847
ENSG00000137185	ZSCAN9	-0.0436054	0.409446
ENSG00000177947	ODF3	-0.043609	0.409407
ENSG00000181562	EDDM3A	-0.0436333	0.409146
ENSG00000213096	ZNF254	-0.0436456	0.409014
ENSG00000156639	ZFAND3	-0.0436505	0.408961
ENSG00000189169	KRTAP10-12	-0.0436586	0.408874
ENSG00000121274	TENT4B	-0.0436624	0.408833
ENSG00000226792	C13orf42	-0.0436963	0.408469
ENSG00000166869	CHP2	-0.0437372	0.40803
ENSG00000164508	H2AC1	-0.0437466	0.407929
ENSG00000167600	CYP2S1	-0.0437503	0.40789
ENSG00000153827	TRIP12	-0.043753	0.407861
ENSG00000127561	SYNGR3	-0.0437814	0.407556
ENSG00000186143	PRR30	-0.0437877	0.407489
ENSG00000187123	LYPD6	-0.0438069	0.407283
ENSG00000169618	PROKR1	-0.0438287	0.407049
ENSG00000148399	DPH7	-0.0438496	0.406825
ENSG00000278318	ZNF229	-0.0438582	0.406733
ENSG00000172640	OR10AD1	-0.0438755	0.406548
ENSG00000167757	KLK11	-0.0438852	0.406444
ENSG00000166569	CPLX4	-0.0439053	0.406229
ENSG00000100350	FOXRED2	-0.0439153	0.406122
ENSG00000182240	BACE2	-0.0439622	0.40562
ENSG00000154319	FAM167A	-0.0439648	0.405592
ENSG00000169228	RAB24	-0.0439954	0.405265
ENSG00000052850	ALX4	-0.0440006	0.40521
ENSG00000141741	MIEN1	-0.0440105	0.405104
ENSG00000197217	ENTPD4	-0.0440215	0.404987
ENSG00000189320	FAM180A	-0.0440333	0.404861
ENSG00000101098	RIMS4	-0.0440419	0.404769
ENSG00000120659	TNFSF11	-0.0440588	0.404588
ENSG00000242689	CNTF	-0.0440612	0.404563
ENSG00000163885	CFAP100	-0.0440844	0.404315
ENSG00000139352	ASCL1	-0.0441035	0.404111
ENSG00000188385	JAKMIP3	-0.0441148	0.403991
ENSG00000283761	ENSG00000283761	-0.044129	0.403839
ENSG00000147571	CRH	-0.0441338	0.403789
ENSG00000131738	KRT33B	-0.0441524	0.40359
ENSG00000177595	PIDD1	-0.0441582	0.403528
ENSG00000127870	RNF6	-0.0441641	0.403465
ENSG00000155761	SPAG17	-0.0441668	0.403436
ENSG00000204644	ZFP57	-0.0442078	0.403
ENSG00000073754	CD5L	-0.044221	0.402859
ENSG00000196923	PDLIM7	-0.0442384	0.402673
ENSG00000161180	CCDC116	-0.0442879	0.402147
ENSG00000186205	MTARC1	-0.0443191	0.401815
ENSG00000002726	AOC1	-0.0443258	0.401744
ENSG00000197935	ZNF311	-0.0443719	0.401254
ENSG00000197921	HES5	-0.0443759	0.401212
ENSG00000204006	C1orf185	-0.0443867	0.401097
ENSG00000128710	HOXD10	-0.0444042	0.400911
ENSG00000180488	MIGA1	-0.0444189	0.400755
ENSG00000106070	GRB10	-0.0444289	0.40065
ENSG00000267467	APOC4	-0.0444351	0.400583
ENSG00000006625	GGCT	-0.0444872	0.400031
ENSG00000101997	CCDC22	-0.0445772	0.399077
ENSG00000285897	ENSG00000285897	-0.0445785	0.399063
ENSG00000124091	GCNT7	-0.0445997	0.398838
ENSG00000228607	CLDN25	-0.0446074	0.398757
ENSG00000221864	KRTAP12-2	-0.0446103	0.398727
ENSG00000139263	LRIG3	-0.0446194	0.398631
ENSG00000165131	LLCFC1	-0.0446335	0.398481
ENSG00000105278	ZFR2	-0.0446412	0.3984
ENSG00000184945	AQP12A	-0.0446429	0.398382
ENSG00000198156	NPIPB6	-0.0446653	0.398145
ENSG00000229859	PGA3	-0.0446911	0.397872
ENSG00000155966	AFF2	-0.0446958	0.397822
ENSG00000135625	EGR4	-0.0447019	0.397758
ENSG00000185105	MYADML2	-0.0447074	0.3977
ENSG00000189051	RNF222	-0.0447111	0.397661
ENSG00000153767	GTF2E1	-0.0447242	0.397523
ENSG00000153339	TRAPPC8	-0.0447375	0.397382
ENSG00000175449	RFESD	-0.0447786	0.396949
ENSG00000128165	ADM2	-0.0447864	0.396865
ENSG00000187026	KRTAP21-2	-0.0448125	0.39659
ENSG00000171201	SMR3B	-0.0448138	0.396576
ENSG00000183783	KCTD8	-0.0448158	0.396556
ENSG00000168309	FAM107A	-0.0448318	0.396387
ENSG00000253537	PCDHGA7	-0.0448357	0.396345
ENSG00000284772	ENSG00000284772	-0.0448372	0.39633
ENSG00000134184	GSTM1	-0.0448525	0.396169
ENSG00000116237	ICMT	-0.0449081	0.395583
ENSG00000204889	KRT40	-0.0449286	0.395367
ENSG00000166024	R3HCC1L	-0.0449564	0.395074
ENSG00000196937	FAM3C	-0.0449825	0.3948
ENSG00000274736	CCL23	-0.0449907	0.394713
ENSG00000140299	BNIP2	-0.0450059	0.394554
ENSG00000157211	CDCP2	-0.04503	0.3943
ENSG00000267477	ENSG00000267477	-0.0450318	0.394282
ENSG00000158467	AHCYL2	-0.0450332	0.394267
ENSG00000077327	SPAG6	-0.0450495	0.394095
ENSG00000112972	HMGCS1	-0.0450586	0.394
ENSG00000146678	IGFBP1	-0.0451154	0.393403
ENSG00000121898	CPXM2	-0.0451222	0.393332
ENSG00000100987	VSX1	-0.0451635	0.392898
ENSG00000197119	SLC25A29	-0.045175	0.392777
ENSG00000188321	ZNF559	-0.0451849	0.392674
ENSG00000205439	KRTAP12-3	-0.0452395	0.392102
ENSG00000288669	ENSG00000288669	-0.04525	0.391992
ENSG00000225327	USP17L3	-0.0452996	0.391473
ENSG00000285943	ENSG00000285943	-0.0452999	0.39147
ENSG00000275553	ELOA3CP	-0.0453212	0.391246
ENSG00000154237	LRRK1	-0.0453444	0.391003
ENSG00000124177	CHD6	-0.0453457	0.39099
ENSG00000221836	OR2A5	-0.0453745	0.390689
ENSG00000170325	PRDM10	-0.0453746	0.390688
ENSG00000082482	KCNK2	-0.0453993	0.39043
ENSG00000149599	DUSP15	-0.0454227	0.390185
ENSG00000269741	ENSG00000269741	-0.0454253	0.390158
ENSG00000186111	PIP5K1C	-0.0454407	0.389997
ENSG00000113851	CRBN	-0.0454441	0.389962
ENSG00000135973	GPR45	-0.0455175	0.389196
ENSG00000172410	INSL5	-0.0455659	0.388691
ENSG00000134398	ERN2	-0.0455774	0.388571
ENSG00000137497	NUMA1	-0.0455843	0.3885
ENSG00000151418	ATP6V1G3	-0.0456136	0.388194
ENSG00000189299	FOXR2	-0.0456416	0.387903
ENSG00000100422	CERK	-0.0456485	0.387831
ENSG00000187516	H2AP	-0.0457802	0.386462
ENSG00000128285	MCHR1	-0.0458429	0.385811
ENSG00000275718	CCL15	-0.0458508	0.38573
ENSG00000174483	BBS1	-0.045867	0.385562
ENSG00000177189	RPS6KA3	-0.0459247	0.384963
ENSG00000157219	HTR5A	-0.0459469	0.384733
ENSG00000285814	FAM90A14P	-0.0459632	0.384564
ENSG00000140367	UBE2Q2	-0.0459653	0.384542
ENSG00000144445	KANSL1L	-0.0459722	0.384471
ENSG00000128482	RNF112	-0.0460071	0.38411
ENSG00000203747	FCGR3A	-0.0460435	0.383734
ENSG00000256762	STH	-0.0460976	0.383174
ENSG00000179397	CATSPERE	-0.0461237	0.382905
ENSG00000102265	TIMP1	-0.0461701	0.382426
ENSG00000164405	UQCRQ	-0.0461908	0.382212
ENSG00000227877	MRLN	-0.046194	0.382179
ENSG00000080503	SMARCA2	-0.0462051	0.382065
ENSG00000186648	CARMIL3	-0.0462053	0.382063
ENSG00000175066	GK5	-0.0462132	0.381981
ENSG00000224916	APOC4-APOC2	-0.046237	0.381736
ENSG00000175143	OR2T1	-0.0462611	0.381488
ENSG00000170322	NFRKB	-0.0462639	0.381459
ENSG00000122012	SV2C	-0.0462837	0.381255
ENSG00000084710	EFR3B	-0.0463133	0.38095
ENSG00000182782	HCAR2	-0.0463188	0.380894
ENSG00000183423	LRIT3	-0.0463561	0.38051
ENSG00000167207	NOD2	-0.0463591	0.380478
ENSG00000147676	MAL2	-0.0463714	0.380353
ENSG00000114026	OGG1	-0.0463775	0.38029
ENSG00000111790	FGFR1OP2	-0.0463812	0.380251
ENSG00000145242	EPHA5	-0.0464478	0.379567
ENSG00000204305	AGER	-0.046568	0.378333
ENSG00000268738	HSFX2	-0.0465789	0.378222
ENSG00000163995	ABLIM2	-0.0465849	0.37816
ENSG00000138669	PRKG2	-0.0466144	0.377858
ENSG00000100528	CNIH1	-0.0466258	0.377742
ENSG00000171443	ZNF524	-0.0466382	0.377615
ENSG00000092929	UNC13D	-0.0466459	0.377536
ENSG00000111816	FRK	-0.0466475	0.377519
ENSG00000134443	GRP	-0.0466679	0.37731
ENSG00000004660	CAMKK1	-0.046679	0.377197
ENSG00000260914	ENSG00000260914	-0.0466853	0.377133
ENSG00000167716	WDR81	-0.0467261	0.376715
ENSG00000133302	SLF1	-0.0467485	0.376487
ENSG00000169372	CRADD	-0.0467505	0.376466
ENSG00000134200	TSHB	-0.0467525	0.376445
ENSG00000154342	WNT3A	-0.0467695	0.376272
ENSG00000188778	ADRB3	-0.0467881	0.376082
ENSG00000077092	RARB	-0.0467938	0.376024
ENSG00000145192	AHSG	-0.0468218	0.375738
ENSG00000214237	MINDY4B	-0.0468553	0.375395
ENSG00000288591	ENSG00000288591	-0.046876	0.375185
ENSG00000205445	KRTAP10-2	-0.0468806	0.375137
ENSG00000141371	C17orf64	-0.0468806	0.375137
ENSG00000177628	GBA	-0.0469246	0.374689
ENSG00000273514	FOXD4L6	-0.0469284	0.374651
ENSG00000149289	ZC3H12C	-0.046946	0.374471
ENSG00000171862	PTEN	-0.0469675	0.374253
ENSG00000180116	C12orf40	-0.0469839	0.374085
ENSG00000242612	DECR2	-0.0470569	0.373343
ENSG00000146085	MMUT	-0.0470573	0.373338
ENSG00000283654	LMLN2	-0.0470846	0.373061
ENSG00000165376	CLDN2	-0.0471102	0.372801
ENSG00000174948	GPR149	-0.0471217	0.372684
ENSG00000128791	TWSG1	-0.0471338	0.372561
ENSG00000165816	VWA2	-0.0471358	0.372541
ENSG00000070404	FSTL3	-0.0471478	0.372419
ENSG00000150873	C2orf50	-0.0471521	0.372375
ENSG00000187701	OR2T27	-0.0471933	0.371957
ENSG00000109911	ELP4	-0.0472113	0.371774
ENSG00000188064	WNT7B	-0.0472301	0.371584
ENSG00000255292	ENSG00000255292	-0.0472581	0.3713
ENSG00000086232	EIF2AK1	-0.0472615	0.371266
ENSG00000259529	ENSG00000259529	-0.0472636	0.371244
ENSG00000189120	SP6	-0.0473054	0.370821
ENSG00000185215	TNFAIP2	-0.0473056	0.370819
ENSG00000180245	RRH	-0.0473307	0.370565
ENSG00000125304	TM9SF2	-0.0473336	0.370535
ENSG00000163082	SGPP2	-0.0473437	0.370434
ENSG00000115306	SPTBN1	-0.0473481	0.370389
ENSG00000196376	SLC35F1	-0.0473538	0.370332
ENSG00000204071	TCEAL6	-0.0473665	0.370203
ENSG00000165644	COMTD1	-0.0473837	0.370028
ENSG00000154305	MIA3	-0.0474017	0.369847
ENSG00000065000	AP3D1	-0.0474342	0.369518
ENSG00000164929	BAALC	-0.0474368	0.369492
ENSG00000175426	PCSK1	-0.0474533	0.369325
ENSG00000104059	FAM189A1	-0.0474876	0.368979
ENSG00000158296	SLC13A3	-0.0474983	0.368871
ENSG00000130751	NPAS1	-0.0475141	0.368711
ENSG00000179933	C14orf119	-0.0475151	0.368702
ENSG00000136834	OR1J1	-0.0475244	0.368608
ENSG00000280094	OR1B1	-0.0475315	0.368536
ENSG00000100802	C14orf93	-0.0475964	0.367882
ENSG00000272804	KRTAP10-7	-0.0476103	0.367742
ENSG00000111704	NANOG	-0.0476132	0.367713
ENSG00000055732	MCOLN3	-0.0476335	0.367508
ENSG00000185372	OR2V1	-0.0476537	0.367305
ENSG00000138069	RAB1A	-0.0476618	0.367224
ENSG00000141497	ZMYND15	-0.0476705	0.367136
ENSG00000100319	ZMAT5	-0.0477029	0.36681
ENSG00000286112	ENSG00000286112	-0.0477228	0.366609
ENSG00000124134	KCNS1	-0.047739	0.366447
ENSG00000203757	OR6K3	-0.0477564	0.366272
ENSG00000115649	CNPPD1	-0.0478	0.365834
ENSG00000255408	PCDHA3	-0.0478136	0.365698
ENSG00000223510	CDRT15	-0.0478184	0.365649
ENSG00000134780	DAGLA	-0.0478214	0.365619
ENSG00000197429	IPP	-0.0478258	0.365575
ENSG00000149651	SPINT4	-0.0478417	0.365415
ENSG00000261594	TPBGL	-0.0478509	0.365323
ENSG00000110756	HPS5	-0.0479084	0.364746
ENSG00000154678	PDE1C	-0.0479093	0.364738
ENSG00000167186	COQ7	-0.0479415	0.364415
ENSG00000100314	CABP7	-0.0479443	0.364388
ENSG00000115414	FN1	-0.0479511	0.364319
ENSG00000285645	ENSG00000285645	-0.0479656	0.364173
ENSG00000122085	MTERF4	-0.0480131	0.363698
ENSG00000166884	OR4D6	-0.0480616	0.363214
ENSG00000244482	LILRA6	-0.0480691	0.363139
ENSG00000140104	CLBA1	-0.0480753	0.363076
ENSG00000068097	HEATR6	-0.048177	0.362061
ENSG00000181467	RAP2B	-0.0481976	0.361856
ENSG00000145012	LPP	-0.0482143	0.361689
ENSG00000155508	CNOT8	-0.0482905	0.36093
ENSG00000153292	ADGRF1	-0.0483082	0.360754
ENSG00000103024	NME3	-0.0483281	0.360555
ENSG00000129244	ATP1B2	-0.0483351	0.360486
ENSG00000180269	GPR139	-0.0483509	0.360329
ENSG00000126705	AHDC1	-0.0483532	0.360306
ENSG00000277258	PCGF2	-0.0483645	0.360194
ENSG00000133313	CNDP2	-0.0483675	0.360164
ENSG00000196417	ZNF765	-0.0483852	0.359988
ENSG00000165507	DEPP1	-0.0484205	0.359637
ENSG00000198380	GFPT1	-0.048465	0.359195
ENSG00000174327	SLC16A13	-0.0484751	0.359095
ENSG00000186675	MAGEE2	-0.0484841	0.359006
ENSG00000046647	GEMIN8	-0.0484981	0.358867
ENSG00000080189	SLC35C2	-0.0485054	0.358795
ENSG00000284308	C2orf81	-0.0485134	0.358715
ENSG00000178460	MCMDC2	-0.048522	0.35863
ENSG00000102780	DGKH	-0.0485962	0.357895
ENSG00000250317	SMIM20	-0.0486072	0.357785
ENSG00000173250	GPR151	-0.0486093	0.357765
ENSG00000101246	ARFRP1	-0.0486124	0.357734
ENSG00000135898	GPR55	-0.0486162	0.357696
ENSG00000128322	IGLL1	-0.0486235	0.357624
ENSG00000105426	PTPRS	-0.0487001	0.356866
ENSG00000196730	DAPK1	-0.0487288	0.356583
ENSG00000184571	PIWIL3	-0.0487432	0.35644
ENSG00000248993	ENSG00000248993	-0.0487547	0.356327
ENSG00000117479	SLC19A2	-0.0487752	0.356124
ENSG00000083817	ZNF416	-0.048806	0.35582
ENSG00000080603	SRCAP	-0.0488415	0.35547
ENSG00000277971	ENSG00000277971	-0.048882	0.355071
ENSG00000111799	COL12A1	-0.0488958	0.354935
ENSG00000184792	OSBP2	-0.0489118	0.354778
ENSG00000160226	CFAP410	-0.0489627	0.354276
ENSG00000170558	CDH2	-0.0489683	0.354221
ENSG00000079393	DUSP13	-0.048988	0.354028
ENSG00000075624	ACTB	-0.0490024	0.353886
ENSG00000132376	INPP5K	-0.0490343	0.353572
ENSG00000005206	SPPL2B	-0.0490605	0.353315
ENSG00000223609	HBD	-0.049068	0.353241
ENSG00000101470	TNNC2	-0.0490765	0.353157
ENSG00000268790	ENSG00000268790	-0.0490958	0.352968
ENSG00000090402	SI	-0.0490969	0.352957
ENSG00000114982	KANSL3	-0.0491119	0.35281
ENSG00000173213	TUBB8B	-0.0491269	0.352662
ENSG00000039650	PNKP	-0.0491499	0.352437
ENSG00000164821	DEFA4	-0.0491561	0.352376
ENSG00000197786	OR5B17	-0.0491696	0.352244
ENSG00000136197	C7orf25	-0.049218	0.35177
ENSG00000179832	MROH1	-0.0492599	0.351359
ENSG00000153779	TGIF2LX	-0.0492696	0.351264
ENSG00000105793	GTPBP10	-0.0492775	0.351187
ENSG00000152454	ZNF256	-0.049293	0.351035
ENSG00000197016	ZNF470	-0.0492987	0.350979
ENSG00000166479	TMX3	-0.0493084	0.350885
ENSG00000153823	PID1	-0.0493372	0.350603
ENSG00000140548	ZNF710	-0.0493537	0.350442
ENSG00000155428	TRIM74	-0.0493757	0.350227
ENSG00000241128	OR14A2	-0.0493786	0.350198
ENSG00000185176	AQP12B	-0.0493958	0.35003
ENSG00000138646	HERC5	-0.0494385	0.349614
ENSG00000213023	SYT3	-0.0494521	0.349481
ENSG00000135924	DNAJB2	-0.0495012	0.349002
ENSG00000168830	HTR1E	-0.0495027	0.348987
ENSG00000213937	CLDN9	-0.0495153	0.348864
ENSG00000224051	CPTP	-0.0495368	0.348655
ENSG00000169018	FEM1B	-0.0495473	0.348553
ENSG00000130958	SLC35D2	-0.0495546	0.348482
ENSG00000173281	PPP1R3B	-0.049579	0.348244
ENSG00000135094	SDS	-0.0496103	0.347939
ENSG00000174970	OR10AG1	-0.0496137	0.347906
ENSG00000198796	ALPK2	-0.0496613	0.347443
ENSG00000188379	IFNA2	-0.049709	0.34698
ENSG00000033122	LRRC7	-0.0497113	0.346958
ENSG00000169964	TMEM42	-0.0497239	0.346836
ENSG00000162951	LRRTM1	-0.0497286	0.34679
ENSG00000095637	SORBS1	-0.0497433	0.346647
ENSG00000058272	PPP1R12A	-0.0497671	0.346416
ENSG00000180532	ZSCAN4	-0.049864	0.345477
ENSG00000250745	USP17L20	-0.0498737	0.345383
ENSG00000198547	C20orf203	-0.0498889	0.345235
ENSG00000274443	C8orf89	-0.0499446	0.344696
ENSG00000187821	HELT	-0.0499504	0.34464
ENSG00000105227	PRX	-0.0499814	0.344341
ENSG00000085365	SCAMP1	-0.0499947	0.344212
ENSG00000204619	PPP1R11	-0.0500347	0.343826
ENSG00000134193	REG4	-0.0500448	0.343728
ENSG00000139641	ESYT1	-0.0500695	0.34349
ENSG00000214534	ZNF705E	-0.0500728	0.343458
ENSG00000128268	MGAT3	-0.0500942	0.343251
ENSG00000180914	OXTR	-0.050112	0.34308
ENSG00000197980	LEKR1	-0.0501148	0.343053
ENSG00000105392	CRX	-0.0501191	0.343011
ENSG00000213401	MAGEA12	-0.0501255	0.342949
ENSG00000248643	RBM14-RBM4	-0.0501591	0.342626
ENSG00000054179	ENTPD2	-0.0501835	0.342391
ENSG00000204852	TCTN1	-0.0501873	0.342355
ENSG00000114650	SCAP	-0.0501925	0.342304
ENSG00000152580	IGSF10	-0.0501928	0.342301
ENSG00000134698	AGO4	-0.0502068	0.342167
ENSG00000254737	OR10G4	-0.05021	0.342135
ENSG00000083937	CHMP2B	-0.0502344	0.3419
ENSG00000267710	EDDM13	-0.0502619	0.341636
ENSG00000160505	NLRP4	-0.0502682	0.341576
ENSG00000114405	C3orf14	-0.0502743	0.341517
ENSG00000122299	ZC3H7A	-0.0502765	0.341496
ENSG00000106278	PTPRZ1	-0.050293	0.341337
ENSG00000243627	SMIM34A	-0.0503339	0.340944
ENSG00000162068	NTN3	-0.050373	0.340569
ENSG00000253305	PCDHGB6	-0.0503754	0.340546
ENSG00000269404	SPIB	-0.0504356	0.339969
ENSG00000167967	E4F1	-0.0504519	0.339813
ENSG00000116266	STXBP3	-0.0504923	0.339425
ENSG00000198742	SMURF1	-0.0505077	0.339278
ENSG00000151005	TKTL2	-0.0505187	0.339172
ENSG00000112038	OPRM1	-0.0505219	0.339141
ENSG00000176834	VSIG10	-0.0505465	0.338906
ENSG00000198933	TBKBP1	-0.0505699	0.338683
ENSG00000128185	DGCR6L	-0.0505913	0.338477
ENSG00000156959	LHFPL4	-0.050599	0.338405
ENSG00000170915	PAQR8	-0.0506136	0.338265
ENSG00000120063	GNA13	-0.0506357	0.338053
ENSG00000256463	SALL3	-0.0506371	0.33804
ENSG00000172320	OR5A1	-0.0506691	0.337735
ENSG00000183718	TRIM52	-0.0506837	0.337595
ENSG00000283644	ETDC	-0.0507029	0.337412
ENSG00000156574	NODAL	-0.0507068	0.337375
ENSG00000183742	MACC1	-0.0507178	0.33727
ENSG00000177728	TMEM94	-0.0507567	0.336899
ENSG00000152484	USP12	-0.0507736	0.336738
ENSG00000017483	SLC38A5	-0.0508043	0.336446
ENSG00000197888	UGT2B17	-0.0508197	0.336299
ENSG00000171202	TMEM126A	-0.0508376	0.336128
ENSG00000102383	ZDHHC15	-0.0508465	0.336044
ENSG00000132604	TERF2	-0.0509053	0.335484
ENSG00000204965	PCDHA5	-0.0509099	0.33544
ENSG00000146070	PLA2G7	-0.0509108	0.335432
ENSG00000184923	NUTM2A	-0.0509218	0.335328
ENSG00000131096	PYY	-0.0509324	0.335227
ENSG00000242515	UGT1A10	-0.0509542	0.33502
ENSG00000131233	GJA9	-0.0509571	0.334993
ENSG00000116783	TNNI3K	-0.0509822	0.334754
ENSG00000132915	PDE6A	-0.0509954	0.334628
ENSG00000198464	ZNF480	-0.0510158	0.334435
ENSG00000160202	CRYAA	-0.0510546	0.334067
ENSG00000153250	RBMS1	-0.0510751	0.333873
ENSG00000214216	IQCJ	-0.0511003	0.333634
ENSG00000197465	GYPE	-0.0511297	0.333356
ENSG00000123977	DAW1	-0.0511336	0.333318
ENSG00000219607	PPP1R3G	-0.05117	0.332974
ENSG00000143199	ADCY10	-0.0511814	0.332866
ENSG00000177706	FAM20C	-0.0512343	0.332367
ENSG00000255054	ENSG00000255054	-0.0512534	0.332186
ENSG00000165487	MICU2	-0.0512535	0.332185
ENSG00000176714	CCDC121	-0.0512785	0.331949
ENSG00000165434	PGM2L1	-0.0513032	0.331715
ENSG00000112096	SOD2	-0.0513216	0.331542
ENSG00000141431	ASXL3	-0.0513485	0.331289
ENSG00000113083	LOX	-0.051357	0.331208
ENSG00000053438	NNAT	-0.0513636	0.331146
ENSG00000162399	BSND	-0.0513752	0.331037
ENSG00000166670	MMP10	-0.051393	0.330869
ENSG00000176293	ZNF135	-0.0513936	0.330863
ENSG00000060971	ACAA1	-0.0514733	0.330113
ENSG00000204427	ABHD16A	-0.0514889	0.329966
ENSG00000180745	CLRN3	-0.0514961	0.329898
ENSG00000269825	ENSG00000269825	-0.0514996	0.329865
ENSG00000197233	OR1J2	-0.0515024	0.329839
ENSG00000283247	CCDC201	-0.0515029	0.329835
ENSG00000130427	EPO	-0.0515117	0.329752
ENSG00000215251	FASTKD5	-0.0515454	0.329435
ENSG00000197816	CCDC180	-0.0515604	0.329295
ENSG00000138685	FGF2	-0.0515783	0.329126
ENSG00000275489	C17orf98	-0.0516821	0.328152
ENSG00000143158	MPC2	-0.0516879	0.328098
ENSG00000158125	XDH	-0.0517148	0.327846
ENSG00000204540	PSORS1C1	-0.051741	0.327601
ENSG00000215218	UBE2QL1	-0.0517446	0.327567
ENSG00000167916	KRT24	-0.0517674	0.327353
ENSG00000128989	ARPP19	-0.0517971	0.327076
ENSG00000280789	PAGR1	-0.0518017	0.327032
ENSG00000109738	GLRB	-0.0518179	0.326881
ENSG00000049167	ERCC8	-0.0518382	0.326692
ENSG00000077009	NMRK2	-0.0518493	0.326587
ENSG00000269590	ENSG00000269590	-0.0518589	0.326498
ENSG00000163703	CRELD1	-0.051879	0.32631
ENSG00000104805	NUCB1	-0.051886	0.326245
ENSG00000187325	TAF9B	-0.0518902	0.326206
ENSG00000176971	FIBIN	-0.0519098	0.326023
ENSG00000125505	MBOAT7	-0.0519765	0.325401
ENSG00000141294	LRRC46	-0.0520163	0.32503
ENSG00000146352	CLVS2	-0.0520511	0.324706
ENSG00000159202	UBE2Z	-0.0520705	0.324526
ENSG00000198271	KRTAP4-5	-0.0520735	0.324497
ENSG00000182896	TMEM95	-0.0520799	0.324438
ENSG00000276293	PIP4K2B	-0.0520937	0.32431
ENSG00000188488	SERPINA5	-0.0521222	0.324044
ENSG00000185033	SEMA4B	-0.0521414	0.323866
ENSG00000101608	MYL12A	-0.0522062	0.323265
ENSG00000116703	PDC	-0.0522453	0.322902
ENSG00000165288	BRWD3	-0.0522474	0.322882
ENSG00000274286	ADRA2B	-0.0522967	0.322425
ENSG00000077147	TM9SF3	-0.0523004	0.322391
ENSG00000137267	TUBB2A	-0.0523216	0.322195
ENSG00000172752	COL6A5	-0.0523516	0.321917
ENSG00000079432	CIC	-0.0523796	0.321658
ENSG00000171824	EXOSC10	-0.0524225	0.321261
ENSG00000023228	NDUFS1	-0.0524225	0.321261
ENSG00000000005	TNMD	-0.0524338	0.321156
ENSG00000175003	SLC22A1	-0.0524511	0.320996
ENSG00000105427	CNFN	-0.0524522	0.320986
ENSG00000125848	FLRT3	-0.0524551	0.32096
ENSG00000171596	NMUR1	-0.0524557	0.320954
ENSG00000158458	NRG2	-0.0524759	0.320768
ENSG00000173542	MOB1B	-0.0524917	0.320622
ENSG00000169129	AFAP1L2	-0.0524924	0.320615
ENSG00000027869	SH2D2A	-0.0524975	0.320568
ENSG00000150593	PDCD4	-0.0524981	0.320562
ENSG00000180479	ZNF571	-0.0525016	0.32053
ENSG00000169122	FAM110B	-0.0525484	0.320099
ENSG00000118523	CCN2	-0.0525749	0.319854
ENSG00000176979	TRIM60	-0.0525798	0.319809
ENSG00000130700	GATA5	-0.0525826	0.319783
ENSG00000163132	MSX1	-0.052601	0.319614
ENSG00000181733	OR2Z1	-0.0526172	0.319464
ENSG00000174705	SH3PXD2B	-0.0526467	0.319193
ENSG00000005882	PDK2	-0.0526766	0.318918
ENSG00000187475	H1-6	-0.0527344	0.318386
ENSG00000164742	ADCY1	-0.0527515	0.318229
ENSG00000148187	MRRF	-0.052764	0.318114
ENSG00000160349	LCN1	-0.0527642	0.318113
ENSG00000141179	PCTP	-0.0527804	0.317964
ENSG00000124493	GRM4	-0.0527897	0.317879
ENSG00000141012	GALNS	-0.0527947	0.317832
ENSG00000170689	HOXB9	-0.0528089	0.317702
ENSG00000160229	ZNF66	-0.0528248	0.317556
ENSG00000159423	ALDH4A1	-0.052842	0.317399
ENSG00000184305	CCSER1	-0.0528586	0.317246
ENSG00000107771	CCSER2	-0.0528758	0.317088
ENSG00000163114	PDHA2	-0.0528955	0.316908
ENSG00000166856	GPR182	-0.0529246	0.316641
ENSG00000104936	DMPK	-0.0529296	0.316596
ENSG00000167987	VPS37C	-0.0529663	0.31626
ENSG00000197454	OR2L5	-0.0531459	0.314619
ENSG00000243749	TMEM35B	-0.0533272	0.312969
ENSG00000069188	SDK2	-0.0533359	0.31289
ENSG00000163630	SYNPR	-0.0533363	0.312887
ENSG00000163875	MEAF6	-0.0533381	0.31287
ENSG00000258052	ENSG00000258052	-0.0533717	0.312565
ENSG00000215454	KRTAP10-4	-0.0534122	0.312197
ENSG00000137504	CREBZF	-0.0534862	0.311526
ENSG00000106992	AK1	-0.0535639	0.310823
ENSG00000268089	GABRQ	-0.0535664	0.3108
ENSG00000197172	MAGEA6	-0.0535697	0.310771
ENSG00000240563	L1TD1	-0.0536365	0.310167
ENSG00000169862	CTNND2	-0.0536769	0.309802
ENSG00000173826	KCNH6	-0.0536779	0.309793
ENSG00000277443	MARCKS	-0.0537512	0.309131
ENSG00000164796	CSMD3	-0.0537532	0.309114
ENSG00000180739	S1PR5	-0.0537541	0.309106
ENSG00000152503	TRIM36	-0.0537682	0.308979
ENSG00000176155	CCDC57	-0.0537685	0.308976
ENSG00000234409	CCDC188	-0.0538105	0.308598
ENSG00000283428	CCDC195	-0.0538313	0.30841
ENSG00000005187	ACSM3	-0.053865	0.308107
ENSG00000182050	MGAT4C	-0.0538681	0.308079
ENSG00000119314	PTBP3	-0.0539072	0.307728
ENSG00000254466	OR4D10	-0.0539082	0.307719
ENSG00000149256	TENM4	-0.0539087	0.307714
ENSG00000162551	ALPL	-0.0539282	0.307539
ENSG00000269437	NXF2B	-0.053956	0.307289
ENSG00000165495	PKNOX2	-0.0539729	0.307138
ENSG00000189401	OTUD6A	-0.0539804	0.30707
ENSG00000163812	ZDHHC3	-0.0539953	0.306937
ENSG00000091128	LAMB4	-0.0539971	0.30692
ENSG00000156162	DPY19L4	-0.0539979	0.306913
ENSG00000112761	CCN6	-0.0540308	0.306618
ENSG00000143970	ASXL2	-0.0540442	0.306498
ENSG00000151458	ANKRD50	-0.0540495	0.306451
ENSG00000151665	PIGF	-0.0540624	0.306335
ENSG00000286165	ENSG00000286165	-0.0541183	0.305835
ENSG00000119559	C19orf25	-0.0541248	0.305776
ENSG00000162772	ATF3	-0.0541418	0.305624
ENSG00000174827	PDZK1	-0.0541423	0.305619
ENSG00000167332	OR51E2	-0.0541584	0.305475
ENSG00000170832	USP32	-0.0542157	0.304964
ENSG00000248746	ACTN3	-0.0543077	0.304142
ENSG00000182853	VMO1	-0.0543393	0.30386
ENSG00000188786	MTF1	-0.0543514	0.303753
ENSG00000088970	KIZ	-0.0543752	0.30354
ENSG00000158711	ELK4	-0.0543774	0.303521
ENSG00000171759	PAH	-0.0544074	0.303254
ENSG00000164744	SUN3	-0.0544226	0.303118
ENSG00000163702	IL17RC	-0.0544329	0.303027
ENSG00000119778	ATAD2B	-0.0544675	0.30272
ENSG00000125046	SSUH2	-0.0544761	0.302643
ENSG00000188100	FAM25A	-0.0544798	0.30261
ENSG00000177693	OR4F4	-0.0544855	0.30256
ENSG00000223611	SUPT20HL2	-0.0544877	0.30254
ENSG00000281887	GIMAP1-GIMAP5	-0.0545003	0.302428
ENSG00000145626	UGT3A1	-0.0545211	0.302244
ENSG00000108375	RNF43	-0.054559	0.301906
ENSG00000132010	ZNF20	-0.0545789	0.30173
ENSG00000145358	DDIT4L	-0.054595	0.301587
ENSG00000112320	SOBP	-0.0545977	0.301563
ENSG00000110048	OSBP	-0.0545998	0.301545
ENSG00000215126	CBWD6	-0.0546165	0.301396
ENSG00000250424	ENSG00000250424	-0.0546402	0.301186
ENSG00000196427	NBPF4	-0.0546582	0.301027
ENSG00000158062	UBXN11	-0.0546708	0.300916
ENSG00000104866	PPP1R37	-0.05468	0.300834
ENSG00000204518	AADACL4	-0.0547178	0.3005
ENSG00000162460	TMEM82	-0.0547832	0.299922
ENSG00000272573	MUSTN1	-0.0548013	0.299762
ENSG00000182348	ZNF804B	-0.0548336	0.299476
ENSG00000283755	CPHXL	-0.0548515	0.299318
ENSG00000215186	GOLGA6B	-0.0548604	0.29924
ENSG00000146535	GNA12	-0.0548633	0.299215
ENSG00000132911	NMUR2	-0.0548767	0.299096
ENSG00000135447	PPP1R1A	-0.0549394	0.298543
ENSG00000142279	WTIP	-0.0549952	0.298052
ENSG00000068400	GRIPAP1	-0.0550416	0.297645
ENSG00000197891	SLC22A12	-0.0550497	0.297573
ENSG00000100902	PSMA6	-0.0550561	0.297517
ENSG00000157093	LYZL4	-0.0550586	0.297494
ENSG00000154727	GABPA	-0.0550662	0.297428
ENSG00000240230	COX19	-0.0550665	0.297425
ENSG00000169599	NFU1	-0.0551066	0.297073
ENSG00000160883	HK3	-0.0551248	0.296914
ENSG00000196998	WDR45	-0.055141	0.296771
ENSG00000114098	ARMC8	-0.0551663	0.296549
ENSG00000147475	ERLIN2	-0.0551742	0.29648
ENSG00000068366	ACSL4	-0.0551919	0.296325
ENSG00000101448	EPPIN	-0.0551986	0.296266
ENSG00000183793	NPIPA5	-0.0552037	0.296221
ENSG00000151694	ADAM17	-0.0552124	0.296145
ENSG00000134265	NAPG	-0.0552314	0.295979
ENSG00000113658	SMAD5	-0.0552706	0.295635
ENSG00000135093	USP30	-0.0552761	0.295588
ENSG00000232593	KANTR	-0.0552995	0.295382
ENSG00000066933	MYO9A	-0.0553103	0.295288
ENSG00000185164	NOMO2	-0.0553189	0.295213
ENSG00000178796	RIIAD1	-0.0553678	0.294786
ENSG00000171016	PYGO1	-0.0553723	0.294747
ENSG00000162373	BEND5	-0.055379	0.294688
ENSG00000183474	GTF2H2C	-0.0553854	0.294632
ENSG00000215174	NLRP2B	-0.0553933	0.294563
ENSG00000214102	WEE2	-0.0554186	0.294342
ENSG00000185838	GNB1L	-0.0554191	0.294338
ENSG00000183304	FAM9A	-0.0554203	0.294327
ENSG00000197919	IFNA1	-0.0554577	0.294001
ENSG00000167858	TEKT1	-0.0554795	0.293812
ENSG00000286235	ENSG00000286235	-0.0555331	0.293345
ENSG00000288674	ENSG00000288674	-0.0556204	0.292585
ENSG00000177191	B3GNT8	-0.0556297	0.292504
ENSG00000174992	ZG16	-0.0556677	0.292175
ENSG00000109193	SULT1E1	-0.0556889	0.29199
ENSG00000117281	CD160	-0.055701	0.291886
ENSG00000128298	BAIAP2L2	-0.0557051	0.29185
ENSG00000182247	UBE2E2	-0.0557276	0.291654
ENSG00000167216	KATNAL2	-0.0557675	0.291308
ENSG00000185924	RTN4RL1	-0.0557852	0.291155
ENSG00000118495	PLAGL1	-0.0558738	0.290389
ENSG00000137601	NEK1	-0.0559288	0.289913
ENSG00000244005	NFS1	-0.0559423	0.289797
ENSG00000070371	CLTCL1	-0.0559623	0.289623
ENSG00000034239	EFCAB1	-0.0559656	0.289595
ENSG00000143125	PROK1	-0.055989	0.289393
ENSG00000141349	G6PC3	-0.0559921	0.289367
ENSG00000136813	ECPAS	-0.055993	0.289359
ENSG00000104518	GSDMD	-0.056016	0.289161
ENSG00000283697	HSFX3	-0.0560161	0.289159
ENSG00000221888	OR1C1	-0.0560446	0.288914
ENSG00000157570	TSPAN18	-0.0560902	0.288521
ENSG00000196154	S100A4	-0.0561223	0.288245
ENSG00000172318	B3GALT1	-0.0561227	0.288242
ENSG00000163632	C3orf49	-0.0562041	0.287541
ENSG00000143162	CREG1	-0.0562089	0.2875
ENSG00000173335	CST9	-0.0562099	0.287492
ENSG00000196659	TTC30B	-0.056247	0.287173
ENSG00000130182	ZSCAN10	-0.05627	0.286976
ENSG00000104381	GDAP1	-0.0562836	0.28686
ENSG00000176393	RNPEP	-0.0562989	0.286728
ENSG00000196361	ELAVL3	-0.056299	0.286728
ENSG00000134538	SLCO1B1	-0.056331	0.286453
ENSG00000113657	DPYSL3	-0.0563381	0.286392
ENSG00000147894	C9orf72	-0.0563445	0.286337
ENSG00000231925	TAPBP	-0.0563556	0.286242
ENSG00000186908	ZDHHC17	-0.0563645	0.286166
ENSG00000067248	DHX29	-0.0563757	0.286071
ENSG00000166165	CKB	-0.0563824	0.286013
ENSG00000184371	CSF1	-0.0563981	0.285878
ENSG00000114124	GRK7	-0.0564038	0.285829
ENSG00000008516	MMP25	-0.0564064	0.285807
ENSG00000258839	MC1R	-0.0564254	0.285645
ENSG00000117425	PTCH2	-0.0564468	0.285462
ENSG00000288683	ENSG00000288683	-0.0564758	0.285214
ENSG00000162368	CMPK1	-0.0564934	0.285063
ENSG00000165914	TTC7B	-0.0564956	0.285045
ENSG00000135643	KCNMB4	-0.0565268	0.284778
ENSG00000173258	ZNF483	-0.0565639	0.284462
ENSG00000132879	FBXO44	-0.0565646	0.284456
ENSG00000159363	ATP13A2	-0.0565667	0.284438
ENSG00000007392	LUC7L	-0.0566145	0.28403
ENSG00000162069	BICDL2	-0.0566183	0.283998
ENSG00000129255	MPDU1	-0.0566409	0.283806
ENSG00000213030	CGB8	-0.0566548	0.283687
ENSG00000124657	OR2B6	-0.0566833	0.283445
ENSG00000204003	ENSG00000204003	-0.0566844	0.283436
ENSG00000108417	KRT37	-0.0567412	0.282953
ENSG00000124233	SEMG1	-0.0567901	0.282537
ENSG00000188643	S100A16	-0.0568119	0.282352
ENSG00000152672	CLEC4F	-0.0568207	0.282278
ENSG00000123191	ATP7B	-0.0568509	0.282021
ENSG00000149294	NCAM1	-0.0568783	0.28179
ENSG00000286105	ENSG00000286105	-0.0569575	0.281119
ENSG00000105989	WNT2	-0.0569708	0.281007
ENSG00000164708	PGAM2	-0.0569854	0.280883
ENSG00000273734	ENSG00000273734	-0.057001	0.280751
ENSG00000129990	SYT5	-0.0570105	0.280671
ENSG00000186487	MYT1L	-0.0570248	0.28055
ENSG00000113073	SLC4A9	-0.057029	0.280514
ENSG00000171303	KCNK3	-0.0570351	0.280463
ENSG00000197283	SYNGAP1	-0.0570642	0.280217
ENSG00000149654	CDH22	-0.057084	0.28005
ENSG00000134343	ANO3	-0.0570897	0.280002
ENSG00000149735	GPHA2	-0.0571111	0.279821
ENSG00000258484	SPESP1	-0.057112	0.279814
ENSG00000090686	USP48	-0.0571592	0.279416
ENSG00000177990	DPY19L2	-0.0571644	0.279372
ENSG00000204147	ASAH2B	-0.0571775	0.279262
ENSG00000215009	ACSM4	-0.0571816	0.279228
ENSG00000276119	OR13C2	-0.0571999	0.279073
ENSG00000090857	PDPR	-0.0572643	0.278532
ENSG00000198586	TLK1	-0.0572822	0.278381
ENSG00000142556	ZNF614	-0.0572837	0.278369
ENSG00000283706	PRSS50	-0.0572937	0.278284
ENSG00000175548	ALG10B	-0.0572952	0.278271
ENSG00000162604	TM2D1	-0.0573041	0.278197
ENSG00000181704	YIPF6	-0.0573068	0.278174
ENSG00000122417	ODF2L	-0.0573586	0.277739
ENSG00000272305	ENSG00000272305	-0.0573671	0.277668
ENSG00000178904	DPY19L3	-0.0573851	0.277517
ENSG00000177354	C10orf71	-0.0573879	0.277493
ENSG00000015532	XYLT2	-0.0573958	0.277427
ENSG00000196724	ZNF418	-0.0574497	0.276976
ENSG00000184939	ZFP90	-0.057457	0.276915
ENSG00000129521	EGLN3	-0.0574585	0.276902
ENSG00000184408	KCND2	-0.0574659	0.27684
ENSG00000196337	CGB7	-0.057507	0.276496
ENSG00000181374	CCL13	-0.0575088	0.276481
ENSG00000121940	CLCC1	-0.0575561	0.276086
ENSG00000198930	CSAG1	-0.057557	0.276078
ENSG00000185127	C6orf120	-0.0576025	0.275698
ENSG00000166959	MS4A8	-0.057606	0.275669
ENSG00000125787	GNRH2	-0.0576107	0.275629
ENSG00000143409	MINDY1	-0.0576512	0.275292
ENSG00000096433	ITPR3	-0.0576708	0.275128
ENSG00000182613	OR2V2	-0.057689	0.274976
ENSG00000117971	CHRNB4	-0.057694	0.274935
ENSG00000173531	MST1	-0.0576966	0.274913
ENSG00000104490	NCALD	-0.0577054	0.27484
ENSG00000213799	ZNF845	-0.0577069	0.274827
ENSG00000087494	PTHLH	-0.0577134	0.274773
ENSG00000117480	FAAH	-0.0577134	0.274773
ENSG00000137270	GCM1	-0.0577242	0.274683
ENSG00000188585	CLEC20A	-0.0577574	0.274407
ENSG00000214711	CAPN14	-0.0577609	0.274377
ENSG00000106927	AMBP	-0.0577728	0.274278
ENSG00000171532	NEUROD2	-0.0577857	0.274171
ENSG00000268964	ERVV-2	-0.0577895	0.274139
ENSG00000089057	SLC23A2	-0.0578053	0.274008
ENSG00000162734	PEA15	-0.0578083	0.273983
ENSG00000108091	CCDC6	-0.0578753	0.273427
ENSG00000197863	ZNF790	-0.0578872	0.273327
ENSG00000283809	ENSG00000283809	-0.0579134	0.27311
ENSG00000139998	RAB15	-0.057924	0.273022
ENSG00000119782	FKBP1B	-0.0579522	0.272788
ENSG00000205693	MANSC4	-0.0580755	0.271768
ENSG00000171246	NPTX1	-0.0581132	0.271456
ENSG00000143858	SYT2	-0.0581202	0.271399
ENSG00000161618	ALDH16A1	-0.0581228	0.271377
ENSG00000077235	GTF3C1	-0.058123	0.271375
ENSG00000166153	DEPDC4	-0.0581812	0.270895
ENSG00000178996	SNX18	-0.0581933	0.270795
ENSG00000110108	TMEM109	-0.0581994	0.270745
ENSG00000075240	GRAMD4	-0.0582067	0.270684
ENSG00000057252	SOAT1	-0.0582068	0.270684
ENSG00000136014	USP44	-0.0582101	0.270657
ENSG00000124226	RNF114	-0.0582439	0.270378
ENSG00000065559	MAP2K4	-0.0582504	0.270324
ENSG00000113583	C5orf15	-0.0582985	0.269928
ENSG00000122735	DNAI1	-0.0582991	0.269923
ENSG00000137473	TTC29	-0.0583104	0.26983
ENSG00000214960	CRPPA	-0.0583186	0.269763
ENSG00000258366	RTEL1	-0.058332	0.269652
ENSG00000110871	COQ5	-0.0583755	0.269295
ENSG00000147471	PLPBP	-0.0583791	0.269265
ENSG00000034693	PEX3	-0.0584241	0.268896
ENSG00000174469	CNTNAP2	-0.0584892	0.268362
ENSG00000162763	LRRC52	-0.0584929	0.268332
ENSG00000164970	FAM219A	-0.0585209	0.268102
ENSG00000196352	CD55	-0.0585278	0.268046
ENSG00000258555	SPECC1L-ADORA2A	-0.0585418	0.267931
ENSG00000160007	ARHGAP35	-0.0585443	0.26791
ENSG00000171169	NAIF1	-0.0586044	0.267419
ENSG00000172733	PURG	-0.0586053	0.267411
ENSG00000154710	RABGEF1	-0.0586078	0.267391
ENSG00000273331	TM4SF19-DYNLT2B	-0.0586146	0.267335
ENSG00000197437	OR13G1	-0.0587109	0.266548
ENSG00000134389	CFHR5	-0.0587451	0.26627
ENSG00000135413	LACRT	-0.0587452	0.266269
ENSG00000197971	MBP	-0.0588017	0.265809
ENSG00000167323	STIM1	-0.0588157	0.265695
ENSG00000077782	FGFR1	-0.0588157	0.265694
ENSG00000111012	CYP27B1	-0.0588217	0.265646
ENSG00000180730	SHISA2	-0.0588256	0.265614
ENSG00000177082	WDR73	-0.0588637	0.265304
ENSG00000168124	OR1F1	-0.058917	0.264871
ENSG00000165655	ZNF503	-0.0589618	0.264507
ENSG00000131115	ZNF227	-0.0589736	0.264412
ENSG00000146215	CRIP3	-0.0589903	0.264276
ENSG00000140386	SCAPER	-0.0590266	0.263981
ENSG00000156920	ADGRG4	-0.0590405	0.263868
ENSG00000163207	IVL	-0.0591131	0.263281
ENSG00000204710	SPDYC	-0.0591326	0.263123
ENSG00000186919	ZACN	-0.0591413	0.263053
ENSG00000178974	FBXO34	-0.0591534	0.262955
ENSG00000175718	RBMXL3	-0.0591546	0.262946
ENSG00000168828	OR13J1	-0.0591801	0.262739
ENSG00000196961	AP2A1	-0.0592413	0.262245
ENSG00000184210	DGAT2L6	-0.0593493	0.261375
ENSG00000284741	PDE11A_2	-0.0593574	0.26131
ENSG00000163602	RYBP	-0.059365	0.261248
ENSG00000276581	SPATA31A5	-0.0593944	0.261012
ENSG00000066827	ZFAT	-0.0594083	0.2609
ENSG00000119927	GPAM	-0.0594377	0.260664
ENSG00000159723	AGRP	-0.0594762	0.260355
ENSG00000178449	COX14	-0.0594886	0.260255
ENSG00000123983	ACSL3	-0.0595184	0.260016
ENSG00000228570	NUTM2E	-0.0595203	0.260001
ENSG00000131044	TTLL9	-0.0595637	0.259652
ENSG00000257767	ENSG00000257767	-0.0595743	0.259568
ENSG00000114353	GNAI2	-0.0595878	0.25946
ENSG00000134262	AP4B1	-0.0596012	0.259352
ENSG00000087095	NLK	-0.0596041	0.259329
ENSG00000286070	ENSG00000286070	-0.0596284	0.259135
ENSG00000233087	RAB6D	-0.0597055	0.258518
ENSG00000167642	SPINT2	-0.0597075	0.258502
ENSG00000154118	JPH3	-0.059737	0.258266
ENSG00000115266	APC2	-0.0597403	0.25824
ENSG00000046774	MAGEC2	-0.0597564	0.258112
ENSG00000004777	ARHGAP33	-0.0597597	0.258085
ENSG00000275113	GAGE2E	-0.0597912	0.257834
ENSG00000032742	IFT88	-0.0598295	0.257528
ENSG00000155729	KCTD18	-0.0598897	0.25705
ENSG00000169856	ONECUT1	-0.0598929	0.257024
ENSG00000186326	RGS9BP	-0.0599197	0.25681
ENSG00000197721	CR1L	-0.0599277	0.256747
ENSG00000123609	NMI	-0.0599631	0.256466
ENSG00000214562	NUTM2D	-0.0599653	0.256448
ENSG00000204961	PCDHA9	-0.0599866	0.256279
ENSG00000115091	ACTR3	-0.059992	0.256236
ENSG00000143595	AQP10	-0.0600064	0.256121
ENSG00000144063	MALL	-0.0600135	0.256065
ENSG00000107758	PPP3CB	-0.0600568	0.255722
ENSG00000182631	RXFP3	-0.0600734	0.255591
ENSG00000170044	ZPLD1	-0.0600781	0.255553
ENSG00000160282	FTCD	-0.0601652	0.254863
ENSG00000164168	TMEM184C	-0.0601791	0.254754
ENSG00000122733	PHF24	-0.0601793	0.254752
ENSG00000197479	PCDHB11	-0.0601824	0.254727
ENSG00000169019	COMMD8	-0.0601984	0.254601
ENSG00000285839	ENSG00000285839	-0.0602352	0.25431
ENSG00000198026	ZNF335	-0.0602608	0.254108
ENSG00000187118	CMC1	-0.0603159	0.253673
ENSG00000131480	AOC2	-0.0603185	0.253653
ENSG00000205856	C22orf42	-0.0603197	0.253643
ENSG00000183706	OR4N4	-0.0603268	0.253587
ENSG00000092067	CEBPE	-0.0603298	0.253563
ENSG00000197712	FAM114A1	-0.0603673	0.253268
ENSG00000016490	CLCA1	-0.060385	0.253129
ENSG00000271303	SRXN1	-0.0604154	0.252889
ENSG00000180879	SSR4	-0.0604191	0.25286
ENSG00000187122	SLIT1	-0.060429	0.252782
ENSG00000174501	ANKRD36C	-0.0605019	0.252209
ENSG00000167524	RSKR	-0.060515	0.252107
ENSG00000240747	KRBOX1	-0.0605376	0.251929
ENSG00000253953	PCDHGB4	-0.0605734	0.251648
ENSG00000136770	DNAJC1	-0.0605817	0.251583
ENSG00000105889	STEAP1B	-0.0606459	0.25108
ENSG00000164645	TEX47	-0.0606684	0.250904
ENSG00000104852	SNRNP70	-0.0607004	0.250654
ENSG00000213901	SLC23A3	-0.0607311	0.250414
ENSG00000166317	SYNPO2L	-0.0607334	0.250396
ENSG00000182230	FAM153B	-0.0607375	0.250364
ENSG00000095110	NXPE1	-0.0607423	0.250326
ENSG00000132952	USPL1	-0.0607784	0.250045
ENSG00000021776	AQR	-0.0608052	0.249835
ENSG00000274391	TPTE	-0.0608067	0.249823
ENSG00000132639	SNAP25	-0.0608167	0.249745
ENSG00000099814	CEP170B	-0.0608202	0.249718
ENSG00000166268	MYRFL	-0.0608424	0.249545
ENSG00000187790	FANCM	-0.0608532	0.24946
ENSG00000281613	ENSG00000281613	-0.0608757	0.249286
ENSG00000118369	USP35	-0.0609501	0.248707
ENSG00000273706	LHX1	-0.0609669	0.248576
ENSG00000221823	PPP3R1	-0.0609779	0.24849
ENSG00000137496	IL18BP	-0.0610427	0.247987
ENSG00000108551	RASD1	-0.0610433	0.247982
ENSG00000125657	TNFSF9	-0.0610472	0.247952
ENSG00000155846	PPARGC1B	-0.0610859	0.247652
ENSG00000134686	PHC2	-0.0610888	0.247629
ENSG00000182508	LHFPL1	-0.0611284	0.247322
ENSG00000169071	ROR2	-0.0611391	0.247239
ENSG00000088808	PPP1R13B	-0.0611504	0.247152
ENSG00000140575	IQGAP1	-0.0611627	0.247056
ENSG00000178343	SHISA3	-0.0611735	0.246973
ENSG00000160401	CFAP157	-0.0611924	0.246827
ENSG00000130167	TSPAN16	-0.0612158	0.246645
ENSG00000187175	KRTAP12-1	-0.0612257	0.246569
ENSG00000153165	RGPD3	-0.0612454	0.246417
ENSG00000198954	KIFBP	-0.0612457	0.246415
ENSG00000254122	PCDHGB7	-0.0612575	0.246323
ENSG00000068697	LAPTM4A	-0.0612628	0.246282
ENSG00000163221	S100A12	-0.0612632	0.24628
ENSG00000155052	CNTNAP5	-0.0612635	0.246277
ENSG00000182795	C1orf116	-0.0613284	0.245776
ENSG00000130487	KLHDC7B	-0.0613343	0.245731
ENSG00000101204	CHRNA4	-0.0613781	0.245393
ENSG00000186472	PCLO	-0.0613846	0.245342
ENSG00000214967	NPIPA7	-0.0613926	0.245281
ENSG00000158869	FCER1G	-0.0613994	0.245228
ENSG00000148942	SLC5A12	-0.0614277	0.245011
ENSG00000214226	C17orf67	-0.0614312	0.244983
ENSG00000179639	FCER1A	-0.0614399	0.244917
ENSG00000197757	HOXC6	-0.0615244	0.244267
ENSG00000110367	DDX6	-0.0615311	0.244216
ENSG00000102316	MAGED2	-0.0615349	0.244187
ENSG00000112852	PCDHB2	-0.0615447	0.244111
ENSG00000187479	C11orf96	-0.0615888	0.243773
ENSG00000166455	C16orf46	-0.0615959	0.243719
ENSG00000163660	CCNL1	-0.0616071	0.243633
ENSG00000206203	TSSK2	-0.0616165	0.243561
ENSG00000118900	UBN1	-0.0616325	0.243438
ENSG00000105516	DBP	-0.0616609	0.24322
ENSG00000197587	DMBX1	-0.0616625	0.243208
ENSG00000109794	FAM149A	-0.0616787	0.243084
ENSG00000021488	SLC7A9	-0.0617027	0.2429
ENSG00000104047	DTWD1	-0.0617093	0.24285
ENSG00000240871	KRTAP4-7	-0.0617551	0.2425
ENSG00000146755	TRIM50	-0.0617623	0.242445
ENSG00000151692	RNF144A	-0.0617783	0.242323
ENSG00000269533	ENSG00000269533	-0.0618417	0.241838
ENSG00000163029	SMC6	-0.0618522	0.241758
ENSG00000164830	OXR1	-0.0618541	0.241744
ENSG00000204116	CHIC1	-0.0618801	0.241546
ENSG00000173991	TCAP	-0.0619486	0.241024
ENSG00000119431	HDHD3	-0.0619518	0.241
ENSG00000181790	ADGRB1	-0.0619842	0.240753
ENSG00000054967	RELT	-0.0619854	0.240745
ENSG00000118640	VAMP8	-0.0619944	0.240676
ENSG00000150722	PPP1R1C	-0.0620097	0.24056
ENSG00000149021	SCGB1A1	-0.0620435	0.240303
ENSG00000110887	DAO	-0.0621014	0.239863
ENSG00000248405	PRR5-ARHGAP8	-0.0621239	0.239693
ENSG00000120992	LYPLA1	-0.0621397	0.239573
ENSG00000180370	PAK2	-0.0621547	0.23946
ENSG00000116396	KCNC4	-0.0621811	0.23926
ENSG00000241484	ARHGAP8	-0.0621826	0.239248
ENSG00000076554	TPD52	-0.0622051	0.239078
ENSG00000104371	DKK4	-0.0622459	0.23877
ENSG00000089692	LAG3	-0.0622719	0.238573
ENSG00000011566	MAP4K3	-0.0623351	0.238096
ENSG00000177981	ASB8	-0.0623759	0.237788
ENSG00000093183	SEC22C	-0.0624144	0.237498
ENSG00000203910	C1orf146	-0.0624173	0.237476
ENSG00000248871	TNFSF12-TNFSF13	-0.062438	0.23732
ENSG00000166716	ZNF592	-0.0624414	0.237294
ENSG00000144320	LNPK	-0.0624553	0.23719
ENSG00000119737	GPR75	-0.0625	0.236854
ENSG00000131910	NR0B2	-0.0625238	0.236675
ENSG00000285188	ENSG00000285188	-0.0625486	0.236489
ENSG00000104899	AMH	-0.0625607	0.236398
ENSG00000155368	DBI	-0.0625654	0.236363
ENSG00000101438	SLC32A1	-0.0625825	0.236235
ENSG00000113068	PFDN1	-0.0625847	0.236218
ENSG00000155097	ATP6V1C1	-0.0626635	0.235628
ENSG00000176406	RIMS2	-0.0626798	0.235506
ENSG00000142173	COL6A2	-0.062693	0.235407
ENSG00000000457	SCYL3	-0.0627525	0.234961
ENSG00000178358	OR2D3	-0.0627861	0.234711
ENSG00000120498	TEX11	-0.0627923	0.234664
ENSG00000169247	SH3TC2	-0.0628328	0.234362
ENSG00000104164	BLOC1S6	-0.0628429	0.234287
ENSG00000100985	MMP9	-0.0628926	0.233916
ENSG00000157617	C2CD2	-0.0628928	0.233915
ENSG00000125780	TGM3	-0.0629407	0.233558
ENSG00000050555	LAMC3	-0.0629466	0.233514
ENSG00000158874	APOA2	-0.0629538	0.23346
ENSG00000108219	TSPAN14	-0.0629839	0.233236
ENSG00000251380	DCANP1	-0.0629952	0.233152
ENSG00000089472	HEPH	-0.0629961	0.233146
ENSG00000075429	CACNG5	-0.0630265	0.23292
ENSG00000259371	ENSG00000259371	-0.0630719	0.232583
ENSG00000145014	TMEM44	-0.0630974	0.232394
ENSG00000166793	YPEL4	-0.063138	0.232092
ENSG00000152939	MARVELD2	-0.0631625	0.231911
ENSG00000169885	CALML6	-0.0632058	0.231591
ENSG00000175809	CBLL2	-0.0632163	0.231513
ENSG00000174576	NPAS4	-0.063223	0.231463
ENSG00000168884	TNIP2	-0.0632236	0.231459
ENSG00000198759	EGFL6	-0.0632737	0.231089
ENSG00000186352	ANKRD37	-0.0632989	0.230902
ENSG00000171444	MCC	-0.0633032	0.230871
ENSG00000198862	LTN1	-0.0633097	0.230823
ENSG00000213512	GBP7	-0.0633307	0.230668
ENSG00000141437	SLC25A52	-0.0633345	0.23064
ENSG00000188817	SNTN	-0.0633658	0.230409
ENSG00000164096	C4orf3	-0.0633834	0.230279
ENSG00000113494	PRLR	-0.0633838	0.230277
ENSG00000122378	PRXL2A	-0.0634094	0.230088
ENSG00000116885	OSCP1	-0.0634262	0.229964
ENSG00000196199	MPHOSPH8	-0.0634526	0.22977
ENSG00000261221	ZNF865	-0.0635597	0.228983
ENSG00000167543	TP53I13	-0.0635707	0.228902
ENSG00000155545	MIER3	-0.0636066	0.228638
ENSG00000033178	UBA6	-0.0636395	0.228398
ENSG00000272968	RBAK-RBAKDN	-0.063679	0.228108
ENSG00000079335	CDC14A	-0.0636875	0.228046
ENSG00000171855	IFNB1	-0.0636912	0.228019
ENSG00000260230	FRRS1L	-0.0637018	0.227942
ENSG00000188157	AGRN	-0.0637187	0.227818
ENSG00000188782	CATSPER4	-0.0637211	0.2278
ENSG00000180098	TRNAU1AP	-0.063736	0.227692
ENSG00000262576	PCDHGA4	-0.0637646	0.227482
ENSG00000179603	GRM8	-0.0637721	0.227428
ENSG00000134363	FST	-0.0637815	0.227359
ENSG00000136710	CCDC115	-0.0638102	0.22715
ENSG00000103051	COG4	-0.0638149	0.227115
ENSG00000005189	REXO5	-0.0638166	0.227103
ENSG00000163793	DNAJC5G	-0.0638584	0.226798
ENSG00000181585	TMIE	-0.0638614	0.226776
ENSG00000167644	C19orf33	-0.0638855	0.2266
ENSG00000118503	TNFAIP3	-0.0639143	0.226391
ENSG00000081377	CDC14B	-0.0639231	0.226327
ENSG00000145545	SRD5A1	-0.0639445	0.226171
ENSG00000185303	SFTPA2	-0.0639529	0.22611
ENSG00000230657	PRB4	-0.0639597	0.22606
ENSG00000253731	PCDHGA6	-0.0639672	0.226006
ENSG00000148110	MFSD14B	-0.0640014	0.225757
ENSG00000119650	IFT43	-0.0640164	0.225648
ENSG00000275023	MLLT6	-0.0640494	0.225409
ENSG00000272897	ENSG00000272897	-0.0640909	0.225108
ENSG00000164733	CTSB	-0.0641019	0.225028
ENSG00000204193	TXNDC8	-0.0641025	0.225024
ENSG00000154229	PRKCA	-0.0641561	0.224635
ENSG00000213920	MDP1	-0.0641631	0.224585
ENSG00000050030	NEXMIF	-0.0641859	0.22442
ENSG00000188167	TMPPE	-0.064194	0.224361
ENSG00000035403	VCL	-0.0641952	0.224352
ENSG00000176986	SEC24C	-0.0641967	0.224342
ENSG00000123407	HOXC12	-0.0642111	0.224237
ENSG00000116096	SPR	-0.0642308	0.224095
ENSG00000107249	GLIS3	-0.0642342	0.22407
ENSG00000087301	TXNDC16	-0.0642436	0.224002
ENSG00000167554	ZNF610	-0.0642593	0.223889
ENSG00000204577	LILRB3	-0.0643023	0.223578
ENSG00000138036	DYNC2LI1	-0.064318	0.223466
ENSG00000100852	ARHGAP5	-0.0643243	0.22342
ENSG00000106829	TLE4	-0.0643298	0.22338
ENSG00000140543	DET1	-0.064358	0.223177
ENSG00000204653	ASPDH	-0.0643695	0.223094
ENSG00000237330	RNF223	-0.0643777	0.223035
ENSG00000175894	TSPEAR	-0.0643942	0.222916
ENSG00000175267	VWA3A	-0.0643953	0.222908
ENSG00000127948	POR	-0.064416	0.222759
ENSG00000145332	KLHL8	-0.0644559	0.222472
ENSG00000175946	KLHL38	-0.0644571	0.222464
ENSG00000198218	QRICH1	-0.0644809	0.222293
ENSG00000136802	LRRC8A	-0.0644828	0.222279
ENSG00000166068	SPRED1	-0.064511	0.222076
ENSG00000160868	CYP3A4	-0.0645794	0.221586
ENSG00000205838	TTC23L	-0.0646598	0.221009
ENSG00000152061	RABGAP1L	-0.0646605	0.221005
ENSG00000163394	CCKAR	-0.0646742	0.220906
ENSG00000179751	SYCN	-0.0646863	0.22082
ENSG00000178301	AQP11	-0.0646898	0.220795
ENSG00000188611	ASAH2	-0.0647154	0.220612
ENSG00000198798	MAGEB3	-0.0647741	0.220193
ENSG00000273171	ENSG00000273171	-0.0647889	0.220087
ENSG00000168806	LCMT2	-0.0648026	0.219989
ENSG00000157315	TMED6	-0.0648095	0.21994
ENSG00000140416	TPM1	-0.0648378	0.219738
ENSG00000251655	PRB1	-0.0648453	0.219685
ENSG00000204347	BTBD17	-0.0648473	0.219671
ENSG00000135686	KLHL36	-0.0648798	0.219439
ENSG00000176641	RNF152	-0.0648892	0.219372
ENSG00000288558	DUS4L-BCAP29	-0.0649109	0.219218
ENSG00000159374	M1AP	-0.0649234	0.219129
ENSG00000153822	KCNJ16	-0.0649249	0.219119
ENSG00000161011	SQSTM1	-0.0649378	0.219027
ENSG00000212901	KRTAP3-1	-0.0649388	0.219019
ENSG00000258728	ENSG00000258728	-0.064987	0.218677
ENSG00000186891	TNFRSF18	-0.0649964	0.21861
ENSG00000188038	NRN1L	-0.0650136	0.218488
ENSG00000183889	ENSG00000183889	-0.0650379	0.218315
ENSG00000159398	CES5A	-0.0650728	0.218068
ENSG00000119938	PPP1R3C	-0.065102	0.217861
ENSG00000163116	STPG2	-0.0651965	0.217193
ENSG00000106772	PRUNE2	-0.0652112	0.217088
ENSG00000078808	SDF4	-0.0652191	0.217033
ENSG00000197241	SLC2A7	-0.0652583	0.216756
ENSG00000090863	GLG1	-0.0653142	0.216362
ENSG00000196353	CPNE4	-0.0653558	0.216069
ENSG00000283567	C19orf85	-0.0653851	0.215863
ENSG00000151502	VPS26B	-0.0653986	0.215768
ENSG00000100445	SDR39U1	-0.0655024	0.215038
ENSG00000163320	CGGBP1	-0.0655343	0.214814
ENSG00000179542	SLITRK4	-0.0656296	0.214147
ENSG00000262209	PCDHGB3	-0.0656426	0.214056
ENSG00000185418	TARS3	-0.0656606	0.21393
ENSG00000197706	OR6C74	-0.0657116	0.213574
ENSG00000143127	ITGA10	-0.0657506	0.213302
ENSG00000169223	LMAN2	-0.0657643	0.213206
ENSG00000196604	POTEF	-0.0658022	0.212942
ENSG00000006459	KDM7A	-0.0658214	0.212808
ENSG00000092148	HECTD1	-0.0658253	0.212781
ENSG00000255346	NOX5	-0.0658552	0.212573
ENSG00000140465	CYP1A1	-0.0658951	0.212295
ENSG00000139323	POC1B	-0.0658983	0.212273
ENSG00000177556	ATOX1	-0.0659074	0.212209
ENSG00000182154	MRPL41	-0.065979	0.211712
ENSG00000146054	TRIM7	-0.0660442	0.21126
ENSG00000179178	TMEM125	-0.066061	0.211144
ENSG00000125498	KIR2DL1	-0.0660894	0.210947
ENSG00000153086	ACMSD	-0.0660943	0.210913
ENSG00000122176	FMOD	-0.0661161	0.210762
ENSG00000075303	SLC25A40	-0.066148	0.210542
ENSG00000102539	MLNR	-0.0661654	0.210422
ENSG00000234906	APOC2	-0.0661656	0.21042
ENSG00000186340	THBS2	-0.0662286	0.209986
ENSG00000149091	DGKZ	-0.0662316	0.209964
ENSG00000197928	ZNF677	-0.0662329	0.209956
ENSG00000162006	MSLNL	-0.0662608	0.209763
ENSG00000114270	COL7A1	-0.0662628	0.209749
ENSG00000100249	C22orf31	-0.0663495	0.209153
ENSG00000150275	PCDH15	-0.0663603	0.209078
ENSG00000169918	OTUD7A	-0.0663889	0.208881
ENSG00000102763	VWA8	-0.066396	0.208833
ENSG00000197457	STMN3	-0.066402	0.208792
ENSG00000153944	MSI2	-0.0664335	0.208575
ENSG00000038219	BOD1L1	-0.0664808	0.208251
ENSG00000196860	TOMM20L	-0.0664819	0.208243
ENSG00000115762	PLEKHB2	-0.066493	0.208167
ENSG00000112294	ALDH5A1	-0.0665024	0.208103
ENSG00000185002	RFX6	-0.0665197	0.207984
ENSG00000169951	ZNF764	-0.0665208	0.207976
ENSG00000159871	LYPD5	-0.0666408	0.207155
ENSG00000178913	TAF7	-0.0666722	0.206941
ENSG00000067365	METTL22	-0.0666888	0.206828
ENSG00000162761	LMX1A	-0.066698	0.206765
ENSG00000283321	ENSG00000283321	-0.066781	0.206199
ENSG00000177108	ZDHHC22	-0.0668302	0.205865
ENSG00000059145	UNKL	-0.0668527	0.205712
ENSG00000185338	SOCS1	-0.0668649	0.205629
ENSG00000285947	ENSG00000285947	-0.0669055	0.205353
ENSG00000115718	PROC	-0.0669058	0.205351
ENSG00000163638	ADAMTS9	-0.0669679	0.20493
ENSG00000159069	FBXW5	-0.0669767	0.20487
ENSG00000111229	ARPC3	-0.0670274	0.204526
ENSG00000157881	PANK4	-0.0670365	0.204465
ENSG00000134287	ARF3	-0.067078	0.204184
ENSG00000137392	CLPS	-0.0671081	0.203981
ENSG00000113522	RAD50	-0.0671556	0.20366
ENSG00000174792	ODAPH	-0.0671593	0.203635
ENSG00000187689	AMTN	-0.0671762	0.203521
ENSG00000176390	CRLF3	-0.0671828	0.203477
ENSG00000251692	PTX4	-0.0671899	0.203429
ENSG00000164451	CALHM4	-0.0672019	0.203348
ENSG00000026103	FAS	-0.0672233	0.203204
ENSG00000185290	NUPR2	-0.0672236	0.203202
ENSG00000109680	TBC1D19	-0.0672527	0.203006
ENSG00000236334	PPIAL4G	-0.0672543	0.202995
ENSG00000261701	HPR	-0.0672862	0.202781
ENSG00000153060	TEKT5	-0.0673179	0.202568
ENSG00000197062	ZSCAN26	-0.0673231	0.202532
ENSG00000175445	LPL	-0.0673295	0.20249
ENSG00000176402	GJC3	-0.0673386	0.202428
ENSG00000088726	TMEM40	-0.0673537	0.202327
ENSG00000134376	CRB1	-0.067358	0.202298
ENSG00000197343	ZNF655	-0.0673637	0.20226
ENSG00000164893	SLC7A13	-0.0673779	0.202164
ENSG00000277972	CISD3	-0.0674353	0.20178
ENSG00000100345	MYH9	-0.0674446	0.201717
ENSG00000072062	PRKACA	-0.0674733	0.201525
ENSG00000134285	FKBP11	-0.0675009	0.20134
ENSG00000137877	SPTBN5	-0.0675068	0.201301
ENSG00000163285	GABRG1	-0.0675073	0.201298
ENSG00000152034	MCHR2	-0.0675951	0.200711
ENSG00000184979	USP18	-0.0675951	0.20071
ENSG00000126524	SBDS	-0.0676532	0.200323
ENSG00000110237	ARHGEF17	-0.0676606	0.200273
ENSG00000139722	VPS37B	-0.0676655	0.200241
ENSG00000165895	ARHGAP42	-0.0676699	0.200211
ENSG00000140955	ADAD2	-0.0676771	0.200164
ENSG00000117335	CD46	-0.0677853	0.199443
ENSG00000255071	SAA2-SAA4	-0.0677903	0.19941
ENSG00000204599	TRIM39	-0.0678116	0.199269
ENSG00000162687	KCNT2	-0.0678808	0.19881
ENSG00000113648	MACROH2A1	-0.067889	0.198755
ENSG00000167173	C15orf39	-0.067906	0.198642
ENSG00000179361	ARID3B	-0.0679399	0.198418
ENSG00000163930	BAP1	-0.0679633	0.198263
ENSG00000166589	CDH16	-0.067986	0.198113
ENSG00000182149	IST1	-0.0679872	0.198105
ENSG00000256574	OR13A1	-0.0680129	0.197935
ENSG00000148926	ADM	-0.0680192	0.197893
ENSG00000272414	FAM47E-STBD1	-0.0680685	0.197567
ENSG00000146006	LRRTM2	-0.0681153	0.197259
ENSG00000188158	NHS	-0.068117	0.197247
ENSG00000143093	STRIP1	-0.0681836	0.196809
ENSG00000113196	HAND1	-0.0681898	0.196768
ENSG00000262304	ENSG00000262304	-0.0682173	0.196587
ENSG00000130054	FAM155B	-0.0682366	0.196461
ENSG00000183454	GRIN2A	-0.0682534	0.19635
ENSG00000149212	SESN3	-0.0682777	0.19619
ENSG00000115840	SLC25A12	-0.0682804	0.196173
ENSG00000100347	SAMM50	-0.0682883	0.196121
ENSG00000183463	URAD	-0.0683117	0.195967
ENSG00000274419	TBC1D3D	-0.0683134	0.195956
ENSG00000105270	CLIP3	-0.0683233	0.195891
ENSG00000140403	DNAJA4	-0.0683236	0.195889
ENSG00000111271	ACAD10	-0.0683415	0.195772
ENSG00000160867	FGFR4	-0.0683428	0.195763
ENSG00000060566	CREB3L3	-0.0683585	0.19566
ENSG00000196083	IL1RAP	-0.068368	0.195598
ENSG00000147036	LANCL3	-0.0683804	0.195517
ENSG00000004939	SLC4A1	-0.0683921	0.19544
ENSG00000135698	MPHOSPH6	-0.0684216	0.195247
ENSG00000123096	SSPN	-0.0684747	0.1949
ENSG00000260903	XKR7	-0.0685067	0.194691
ENSG00000172456	FGGY	-0.0685111	0.194662
ENSG00000007908	SELE	-0.0685334	0.194517
ENSG00000006606	CCL26	-0.068551	0.194402
ENSG00000154529	CNTNAP3B	-0.0685597	0.194345
ENSG00000089101	CFAP61	-0.0685834	0.19419
ENSG00000159961	OR3A3	-0.0686179	0.193966
ENSG00000090905	TNRC6A	-0.0686268	0.193908
ENSG00000146067	FAM193B	-0.0686505	0.193753
ENSG00000164414	SLC35A1	-0.0686687	0.193635
ENSG00000162980	ARL5A	-0.0686944	0.193468
ENSG00000128573	FOXP2	-0.0687488	0.193114
ENSG00000109667	SLC2A9	-0.0687943	0.192819
ENSG00000188517	COL25A1	-0.068807	0.192737
ENSG00000164398	ACSL6	-0.0688278	0.192602
ENSG00000188779	SKOR1	-0.0688981	0.192147
ENSG00000172663	TMEM134	-0.0689012	0.192127
ENSG00000113194	FAF2	-0.0689033	0.192114
ENSG00000168334	XIRP1	-0.0689378	0.191891
ENSG00000166130	IKBIP	-0.0689754	0.191647
ENSG00000182793	GSTA5	-0.0690267	0.191317
ENSG00000153914	SREK1	-0.0691098	0.190781
ENSG00000138308	PLA2G12B	-0.0691411	0.19058
ENSG00000104142	VPS18	-0.0691489	0.19053
ENSG00000151773	CCDC122	-0.0691553	0.190489
ENSG00000165322	ARHGAP12	-0.0691568	0.190479
ENSG00000197150	ABCB8	-0.0691676	0.19041
ENSG00000100147	CCDC134	-0.0692122	0.190124
ENSG00000145736	GTF2H2	-0.0692316	0.189999
ENSG00000182901	RGS7	-0.0692451	0.189913
ENSG00000162517	PEF1	-0.0692596	0.189819
ENSG00000149591	TAGLN	-0.0692649	0.189786
ENSG00000164040	PGRMC2	-0.069298	0.189573
ENSG00000276070	CCL4L2	-0.0693023	0.189546
ENSG00000001629	ANKIB1	-0.0693047	0.189531
ENSG00000107551	RASSF4	-0.0693156	0.189461
ENSG00000120314	WDR55	-0.0693611	0.18917
ENSG00000196655	TRAPPC4	-0.0694378	0.18868
ENSG00000186150	UBL4B	-0.0694447	0.188635
ENSG00000166503	HDGFL3	-0.0694526	0.188586
ENSG00000131126	TEX101	-0.0694528	0.188584
ENSG00000187553	CYP26C1	-0.0694653	0.188504
ENSG00000074211	PPP2R2C	-0.0694688	0.188482
ENSG00000163263	C1orf189	-0.0694889	0.188354
ENSG00000168818	STX18	-0.0694889	0.188354
ENSG00000168589	DYNLRB2	-0.0694932	0.188326
ENSG00000109775	UFSP2	-0.0695171	0.188174
ENSG00000177202	SPACA4	-0.0695272	0.18811
ENSG00000173166	RAPH1	-0.0695291	0.188098
ENSG00000070413	DGCR2	-0.0695325	0.188076
ENSG00000100949	RABGGTA	-0.0695385	0.188038
ENSG00000183862	CNGA2	-0.0695505	0.187961
ENSG00000126215	XRCC3	-0.0695653	0.187867
ENSG00000148362	PAXX	-0.0695735	0.187815
ENSG00000138073	PREB	-0.069581	0.187768
ENSG00000116406	EDEM3	-0.0696102	0.187582
ENSG00000185897	FFAR3	-0.069643	0.187373
ENSG00000150556	LYPD6B	-0.0696525	0.187313
ENSG00000051009	FAM160A2	-0.069661	0.187259
ENSG00000177576	C18orf32	-0.0696757	0.187166
ENSG00000104112	SCG3	-0.0697002	0.187011
ENSG00000165219	GAPVD1	-0.0697019	0.187
ENSG00000196468	FGF16	-0.06983	0.186189
ENSG00000180304	OAZ2	-0.0698468	0.186083
ENSG00000124459	ZNF45	-0.0699274	0.185574
ENSG00000162378	ZYG11B	-0.069958	0.185381
ENSG00000130038	CRACR2A	-0.069974	0.185281
ENSG00000121413	ZSCAN18	-0.0699756	0.18527
ENSG00000170471	RALGAPB	-0.0699802	0.185242
ENSG00000113328	CCNG1	-0.0700127	0.185037
ENSG00000163884	KLF15	-0.0700159	0.185017
ENSG00000284989	ENSG00000284989	-0.0700571	0.184758
ENSG00000214944	ARHGEF28	-0.0701054	0.184455
ENSG00000197915	HRNR	-0.0701096	0.184428
ENSG00000188716	DUSP29	-0.0701101	0.184425
ENSG00000178988	MRFAP1L1	-0.0701179	0.184376
ENSG00000264813	ENSG00000264813	-0.0701706	0.184046
ENSG00000184144	CNTN2	-0.0701975	0.183877
ENSG00000178209	PLEC	-0.0702259	0.183699
ENSG00000237515	SHISA9	-0.0702558	0.183512
ENSG00000125571	IL37	-0.0703854	0.182703
ENSG00000260001	TGFBR3L	-0.0703869	0.182694
ENSG00000104081	BMF	-0.0703995	0.182615
ENSG00000277531	PNMA8C	-0.0704951	0.182021
ENSG00000148672	GLUD1	-0.0705271	0.181821
ENSG00000175294	CATSPER1	-0.0705462	0.181703
ENSG00000181789	COPG1	-0.0705579	0.18163
ENSG00000002822	MAD1L1	-0.0705607	0.181613
ENSG00000157064	NMNAT2	-0.0705835	0.181472
ENSG00000103490	PYCARD	-0.070586	0.181456
ENSG00000140470	ADAMTS17	-0.0706464	0.181082
ENSG00000164620	RELL2	-0.070665	0.180967
ENSG00000136731	UGGT1	-0.0707371	0.180521
ENSG00000133114	GPALPP1	-0.070757	0.180398
ENSG00000166368	OR2D2	-0.0707616	0.18037
ENSG00000215252	GOLGA8B	-0.070816	0.180034
ENSG00000239642	MEIKIN	-0.0708346	0.179919
ENSG00000116991	SIPA1L2	-0.0708539	0.1798
ENSG00000124587	PEX6	-0.0708867	0.179599
ENSG00000141433	ADCYAP1	-0.0709228	0.179376
ENSG00000105662	CRTC1	-0.0709247	0.179365
ENSG00000178719	GRINA	-0.0709266	0.179353
ENSG00000274529	SEBOX	-0.0709678	0.1791
ENSG00000238210	ETDA	-0.0709935	0.178942
ENSG00000151491	EPS8	-0.0710117	0.17883
ENSG00000125931	CITED1	-0.0710169	0.178799
ENSG00000105141	CASP14	-0.0710585	0.178544
ENSG00000148346	LCN2	-0.0710637	0.178512
ENSG00000198515	CNGA1	-0.0711164	0.178189
ENSG00000168484	SFTPC	-0.0711398	0.178046
ENSG00000134365	CFHR4	-0.0711408	0.17804
ENSG00000169169	CPT1C	-0.071178	0.177813
ENSG00000165275	TRMT10B	-0.0711906	0.177736
ENSG00000198128	OR2L3	-0.0712519	0.177361
ENSG00000155287	SLC25A28	-0.0712739	0.177228
ENSG00000185437	SH3BGR	-0.071283	0.177172
ENSG00000180979	LRRC57	-0.071322	0.176935
ENSG00000130772	MED18	-0.0713242	0.176922
ENSG00000170909	OSCAR	-0.0713328	0.176869
ENSG00000108239	TBC1D12	-0.0714413	0.176209
ENSG00000248383	PCDHAC1	-0.071489	0.17592
ENSG00000196104	SPOCK3	-0.0715262	0.175695
ENSG00000232434	AJM1	-0.0715283	0.175682
ENSG00000143512	HHIPL2	-0.0715452	0.17558
ENSG00000172269	DPAGT1	-0.0715908	0.175304
ENSG00000177144	NUDT4B	-0.0716	0.175248
ENSG00000146276	GABRR1	-0.0716084	0.175198
ENSG00000127377	CRYGN	-0.0716281	0.175079
ENSG00000172469	MANEA	-0.0716504	0.174944
ENSG00000172967	XKR3	-0.0716508	0.174942
ENSG00000197043	ANXA6	-0.0716554	0.174914
ENSG00000119632	IFI27L2	-0.0716901	0.174705
ENSG00000110497	AMBRA1	-0.0716921	0.174693
ENSG00000160224	AIRE	-0.0717125	0.17457
ENSG00000284956	ENSG00000284956	-0.0717258	0.17449
ENSG00000171560	FGA	-0.0717281	0.174476
ENSG00000141527	CARD14	-0.0717619	0.174272
ENSG00000276087	ENSG00000276087	-0.0718454	0.17377
ENSG00000149506	ZP1	-0.0718631	0.173664
ENSG00000176401	EID2B	-0.0718671	0.17364
ENSG00000285472	ENSG00000285472	-0.0719017	0.173433
ENSG00000284431	ENSG00000284431	-0.0719522	0.17313
ENSG00000182118	FAM89A	-0.0720158	0.17275
ENSG00000158786	PLA2G2F	-0.0720189	0.172731
ENSG00000077458	FAM76B	-0.0720859	0.172331
ENSG00000178804	H1-8	-0.0720903	0.172304
ENSG00000173818	ENDOV	-0.0720908	0.172301
ENSG00000162009	SSTR5	-0.0720928	0.172289
ENSG00000175764	TTLL11	-0.072136	0.172032
ENSG00000113100	CDH9	-0.0721519	0.171937
ENSG00000100997	ABHD12	-0.0721534	0.171928
ENSG00000171657	GPR82	-0.0721654	0.171857
ENSG00000164114	MAP9	-0.0721809	0.171764
ENSG00000116871	MAP7D1	-0.0722077	0.171605
ENSG00000183117	CSMD1	-0.0722088	0.171598
ENSG00000188313	PLSCR1	-0.0722189	0.171538
ENSG00000253485	PCDHGA5	-0.0722251	0.171502
ENSG00000266524	GDF10	-0.0722378	0.171426
ENSG00000204909	SPINK9	-0.072251	0.171347
ENSG00000275663	H4C7	-0.0722557	0.171319
ENSG00000015520	NPC1L1	-0.0722675	0.171249
ENSG00000006059	KRT33A	-0.0723111	0.17099
ENSG00000140254	DUOXA1	-0.0723205	0.170935
ENSG00000129038	LOXL1	-0.0723391	0.170825
ENSG00000261732	ENSG00000261732	-0.0724071	0.170422
ENSG00000100109	TFIP11	-0.0724316	0.170276
ENSG00000126251	GPR42	-0.0724355	0.170254
ENSG00000163933	RFT1	-0.0724489	0.170174
ENSG00000112276	BVES	-0.0724535	0.170147
ENSG00000157540	DYRK1A	-0.072486	0.169955
ENSG00000108018	SORCS1	-0.0724963	0.169894
ENSG00000257704	INAFM1	-0.0725227	0.169738
ENSG00000171794	UTF1	-0.0725409	0.169631
ENSG00000007545	CRAMP1	-0.0725504	0.169575
ENSG00000142178	SIK1	-0.0725606	0.169515
ENSG00000123838	C4BPA	-0.0725721	0.169447
ENSG00000221813	OR6B1	-0.072586	0.169365
ENSG00000157106	SMG1	-0.0725916	0.169332
ENSG00000168904	LRRC28	-0.0726122	0.169211
ENSG00000170965	PLAC1	-0.0726817	0.168802
ENSG00000180917	CMTR2	-0.0726845	0.168785
ENSG00000196778	OR52K1	-0.0726992	0.168699
ENSG00000174527	MYO1H	-0.0727417	0.16845
ENSG00000142156	COL6A1	-0.0727901	0.168166
ENSG00000141946	ZIM3	-0.0728022	0.168095
ENSG00000158525	CPA5	-0.0728338	0.16791
ENSG00000178814	OPLAH	-0.0728379	0.167886
ENSG00000119596	YLPM1	-0.072845	0.167844
ENSG00000172482	AGXT	-0.0728453	0.167843
ENSG00000169604	ANTXR1	-0.0728551	0.167786
ENSG00000142871	CCN1	-0.0729139	0.167442
ENSG00000189013	KIR2DL4	-0.0729219	0.167395
ENSG00000155026	RSPH10B	-0.0729293	0.167352
ENSG00000221869	CEBPD	-0.0729531	0.167213
ENSG00000213892	CEACAM16	-0.0729547	0.167204
ENSG00000008405	CRY1	-0.072963	0.167155
ENSG00000080618	CPB2	-0.0730299	0.166765
ENSG00000145495	MARCHF6	-0.0730402	0.166705
ENSG00000034677	RNF19A	-0.0730473	0.166664
ENSG00000197930	ERO1A	-0.0730479	0.16666
ENSG00000171345	KRT19	-0.0730633	0.166571
ENSG00000214954	LRRC69	-0.0730686	0.16654
ENSG00000086666	ZFAND6	-0.0730839	0.166451
ENSG00000129562	DAD1	-0.0731266	0.166203
ENSG00000102128	RAB40AL	-0.0731503	0.166065
ENSG00000188800	TMCO2	-0.0731928	0.165818
ENSG00000178201	VN1R1	-0.0732013	0.165769
ENSG00000181552	EDDM3B	-0.0732041	0.165753
ENSG00000172831	CES2	-0.0732047	0.16575
ENSG00000101825	MXRA5	-0.0732496	0.165489
ENSG00000170099	SERPINA6	-0.0732594	0.165433
ENSG00000185947	ZNF267	-0.0732632	0.165411
ENSG00000218336	TENM3	-0.0732672	0.165387
ENSG00000089327	FXYD5	-0.0732791	0.165318
ENSG00000073417	PDE8A	-0.0733322	0.165012
ENSG00000156282	CLDN17	-0.0733331	0.165007
ENSG00000180758	GPR157	-0.0733754	0.164762
ENSG00000008710	PKD1	-0.0734375	0.164404
ENSG00000145860	RNF145	-0.0734414	0.164382
ENSG00000159840	ZYX	-0.0734529	0.164316
ENSG00000167194	C16orf92	-0.07346	0.164274
ENSG00000178997	EXD1	-0.0734697	0.164219
ENSG00000139192	TAPBPL	-0.0734841	0.164136
ENSG00000120210	INSL6	-0.0735103	0.163985
ENSG00000110218	PANX1	-0.0735163	0.163951
ENSG00000266826	IGBP1P2	-0.0735474	0.163772
ENSG00000125148	MT2A	-0.0735481	0.163768
ENSG00000153310	CYRIB	-0.0735655	0.163668
ENSG00000169592	INO80E	-0.0736043	0.163445
ENSG00000288699	ENSG00000288699	-0.0736465	0.163203
ENSG00000180535	BHLHA15	-0.0736758	0.163035
ENSG00000166333	ILK	-0.0737017	0.162887
ENSG00000286231	ENSG00000286231	-0.0737244	0.162758
ENSG00000136378	ADAMTS7	-0.0737445	0.162642
ENSG00000164794	KCNV1	-0.0737487	0.162618
ENSG00000166947	EPB42	-0.0737924	0.162369
ENSG00000184719	RNLS	-0.0738138	0.162247
ENSG00000176563	CNTD1	-0.0738363	0.162119
ENSG00000128578	STRIP2	-0.0738875	0.161827
ENSG00000283463	HSFX4	-0.0739644	0.161389
ENSG00000135631	RAB11FIP5	-0.0740063	0.161151
ENSG00000177119	ANO6	-0.0740074	0.161145
ENSG00000250571	GLI4	-0.0740118	0.16112
ENSG00000172324	OR5A2	-0.0740179	0.161085
ENSG00000101452	DHX35	-0.0740326	0.161002
ENSG00000127580	WDR24	-0.0740424	0.160947
ENSG00000141255	SPATA22	-0.0740492	0.160908
ENSG00000145934	TENM2	-0.0740927	0.160661
ENSG00000124225	PMEPA1	-0.0740938	0.160655
ENSG00000179055	OR13D1	-0.0741294	0.160454
ENSG00000176177	ENTHD1	-0.0741352	0.160421
ENSG00000205476	CCDC85C	-0.0741369	0.160412
ENSG00000188375	H3-5	-0.0741458	0.160361
ENSG00000118898	PPL	-0.0741664	0.160245
ENSG00000171496	OR1L8	-0.0741755	0.160193
ENSG00000166225	FRS2	-0.074212	0.159987
ENSG00000180871	CXCR2	-0.0742166	0.159961
ENSG00000138796	HADH	-0.0742667	0.159679
ENSG00000256797	KLRF2	-0.0742944	0.159522
ENSG00000129749	CHRNA10	-0.0743885	0.158993
ENSG00000150281	CTF1	-0.0744047	0.158902
ENSG00000130779	CLIP1	-0.0744107	0.158869
ENSG00000171812	COL8A2	-0.0744142	0.158849
ENSG00000128645	HOXD1	-0.0744163	0.158837
ENSG00000253251	SHLD3	-0.074425	0.158788
ENSG00000172046	USP19	-0.0744354	0.15873
ENSG00000178772	CPN2	-0.0744394	0.158707
ENSG00000204839	MROH6	-0.0745412	0.158137
ENSG00000141977	CIB3	-0.0745427	0.158128
ENSG00000129682	FGF13	-0.0745467	0.158106
ENSG00000244115	DNAJC25-GNG10	-0.0745723	0.157963
ENSG00000183255	PTTG1IP	-0.0745797	0.157922
ENSG00000171595	DNAI2	-0.0745895	0.157867
ENSG00000164062	APEH	-0.0746199	0.157697
ENSG00000162493	PDPN	-0.0746328	0.157625
ENSG00000175315	CST6	-0.0746353	0.157611
ENSG00000101842	VSIG1	-0.0746418	0.157575
ENSG00000172061	LRRC15	-0.0746883	0.157316
ENSG00000100604	CHGA	-0.0747372	0.157043
ENSG00000184478	OR56A3	-0.0747507	0.156968
ENSG00000178397	FAM220A	-0.0747606	0.156913
ENSG00000115339	GALNT3	-0.0747869	0.156766
ENSG00000184032	KRTAP20-2	-0.07479	0.15675
ENSG00000063587	ZNF275	-0.0747922	0.156737
ENSG00000282988	ENSG00000282988	-0.0747942	0.156726
ENSG00000171055	FEZ2	-0.0748016	0.156685
ENSG00000123496	IL13RA2	-0.0748311	0.156521
ENSG00000112659	CUL9	-0.0748429	0.156455
ENSG00000134460	IL2RA	-0.0748574	0.156375
ENSG00000140332	TLE3	-0.0748909	0.156189
ENSG00000137824	RMDN3	-0.0748965	0.156158
ENSG00000132522	GPS2	-0.074897	0.156156
ENSG00000145040	UCN2	-0.0749376	0.15593
ENSG00000282804	ENSG00000282804	-0.0749423	0.155904
ENSG00000172209	GPR22	-0.0749842	0.155673
ENSG00000104365	IKBKB	-0.0750326	0.155405
ENSG00000198185	ZNF334	-0.0750437	0.155344
ENSG00000168679	SLC16A4	-0.0750627	0.155239
ENSG00000145623	OSMR	-0.0750717	0.155189
ENSG00000163466	ARPC2	-0.0750896	0.155091
ENSG00000175104	TRAF6	-0.0751061	0.155
ENSG00000224470	ATXN1L	-0.0751477	0.154771
ENSG00000102471	NDFIP2	-0.0751515	0.15475
ENSG00000167685	ZNF444	-0.0751879	0.154549
ENSG00000165059	PRKACG	-0.0751899	0.154539
ENSG00000171451	DSEL	-0.0751952	0.154509
ENSG00000136783	NIPSNAP3A	-0.0752121	0.154417
ENSG00000099204	ABLIM1	-0.0752471	0.154224
ENSG00000288602	C8orf44-SGK3	-0.0752696	0.154101
ENSG00000182521	TBPL2	-0.0752788	0.15405
ENSG00000187833	C2orf78	-0.0752801	0.154043
ENSG00000141540	TTYH2	-0.0753157	0.153848
ENSG00000157330	C1orf158	-0.0753217	0.153815
ENSG00000277399	GPR179	-0.075336	0.153737
ENSG00000215045	GRID2IP	-0.0753516	0.153651
ENSG00000140650	PMM2	-0.0753834	0.153477
ENSG00000086062	B4GALT1	-0.0754279	0.153234
ENSG00000183578	TNFAIP8L3	-0.0754403	0.153166
ENSG00000169174	PCSK9	-0.0754519	0.153103
ENSG00000106211	HSPB1	-0.0754837	0.152929
ENSG00000285043	ENSG00000285043	-0.075484	0.152928
ENSG00000285827	ENSG00000285827	-0.075504	0.152818
ENSG00000115592	PRKAG3	-0.0755201	0.152731
ENSG00000100557	CCDC198	-0.075524	0.15271
ENSG00000139330	KERA	-0.0755387	0.152629
ENSG00000079841	RIMS1	-0.0755826	0.15239
ENSG00000173679	OR1L1	-0.0755876	0.152363
ENSG00000113805	CNTN3	-0.0756138	0.152221
ENSG00000198089	SFI1	-0.0756804	0.151859
ENSG00000158805	ZNF276	-0.0757048	0.151727
ENSG00000176697	BDNF	-0.0757071	0.151714
ENSG00000167034	NKX3-1	-0.0757134	0.15168
ENSG00000164659	ELAPOR2	-0.0757277	0.151602
ENSG00000176040	TMPRSS7	-0.0757457	0.151505
ENSG00000188820	CALHM6	-0.075751	0.151476
ENSG00000133433	GSTT2B	-0.0757533	0.151464
ENSG00000196433	ASMT	-0.0758585	0.150895
ENSG00000104093	DMXL2	-0.075883	0.150762
ENSG00000255561	FDXACB1	-0.0759277	0.150521
ENSG00000285950	FAM90A10P	-0.0759407	0.150451
ENSG00000274322	ENSG00000274322	-0.0759764	0.150259
ENSG00000090104	RGS1	-0.0759886	0.150193
ENSG00000137731	FXYD2	-0.0760302	0.149969
ENSG00000151779	NBAS	-0.0760364	0.149936
ENSG00000197272	IL27	-0.0760581	0.149819
ENSG00000268629	TEX13A	-0.0760633	0.149792
ENSG00000271723	MROH7-TTC4	-0.0760703	0.149754
ENSG00000088387	DOCK9	-0.0760897	0.14965
ENSG00000039139	DNAH5	-0.0760997	0.149596
ENSG00000197674	OR51C1P	-0.0761112	0.149534
ENSG00000240021	TEX35	-0.0761296	0.149436
ENSG00000163749	CCDC158	-0.076168	0.14923
ENSG00000073605	GSDMB	-0.0762319	0.148888
ENSG00000022556	NLRP2	-0.0762441	0.148823
ENSG00000196335	STK31	-0.0762569	0.148755
ENSG00000158156	XKR8	-0.0762578	0.14875
ENSG00000231256	CFAP97D1	-0.0762928	0.148563
ENSG00000177710	SLC35G5	-0.0763113	0.148464
ENSG00000148730	EIF4EBP2	-0.0763183	0.148427
ENSG00000100395	L3MBTL2	-0.0763413	0.148304
ENSG00000138316	ADAMTS14	-0.0763442	0.148289
ENSG00000105829	BET1	-0.0763563	0.148225
ENSG00000167654	ATCAY	-0.0763874	0.148059
ENSG00000214827	MTCP1	-0.076417	0.147901
ENSG00000142515	KLK3	-0.0764299	0.147833
ENSG00000070729	CNGB1	-0.076481	0.147561
ENSG00000269335	IKBKG	-0.0765025	0.147447
ENSG00000131127	ZNF141	-0.0765052	0.147433
ENSG00000169926	KLF13	-0.0765453	0.14722
ENSG00000155252	PI4K2A	-0.0765579	0.147153
ENSG00000171505	OR1N1	-0.0765789	0.147042
ENSG00000152092	ASTN1	-0.0765801	0.147036
ENSG00000132329	RAMP1	-0.0765938	0.146963
ENSG00000227500	SCAMP4	-0.0766045	0.146906
ENSG00000106366	SERPINE1	-0.076649	0.146671
ENSG00000221947	XKR9	-0.0766513	0.146659
ENSG00000144040	SFXN5	-0.0766571	0.146628
ENSG00000124882	EREG	-0.0766682	0.14657
ENSG00000127947	PTPN12	-0.0767064	0.146368
ENSG00000206199	ANKUB1	-0.076755	0.146112
ENSG00000198173	FAM47C	-0.0767554	0.14611
ENSG00000130635	COL5A1	-0.0767581	0.146096
ENSG00000124140	SLC12A5	-0.076771	0.146027
ENSG00000284797	ENSG00000284797	-0.0767784	0.145988
ENSG00000185917	SETD4	-0.0768303	0.145715
ENSG00000162433	AK4	-0.0768306	0.145714
ENSG00000134207	SYT6	-0.0768502	0.145611
ENSG00000237693	IRGM	-0.0768627	0.145545
ENSG00000100629	CEP128	-0.0769179	0.145255
ENSG00000214530	STARD10	-0.0769548	0.145061
ENSG00000159214	CCDC24	-0.0769876	0.14489
ENSG00000240694	PNMA2	-0.0769997	0.144826
ENSG00000187492	CDHR4	-0.077023	0.144704
ENSG00000196917	HCAR1	-0.0770741	0.144437
ENSG00000167117	ANKRD40CL	-0.0771275	0.144159
ENSG00000106852	LHX6	-0.0771664	0.143956
ENSG00000234444	ZNF736	-0.0771726	0.143923
ENSG00000178363	CALML3	-0.0772437	0.143554
ENSG00000159915	ZNF233	-0.0772483	0.14353
ENSG00000185513	L3MBTL1	-0.0772571	0.143484
ENSG00000166922	SCG5	-0.0772793	0.143368
ENSG00000113889	KNG1	-0.0772883	0.143322
ENSG00000147488	ST18	-0.0773103	0.143208
ENSG00000154124	OTULIN	-0.0773117	0.1432
ENSG00000153885	KCTD15	-0.0773347	0.143081
ENSG00000164976	MYORG	-0.0773427	0.143039
ENSG00000197403	OR6N1	-0.0773987	0.142749
ENSG00000019549	SNAI2	-0.0774605	0.14243
ENSG00000080573	COL5A3	-0.0774908	0.142273
ENSG00000187997	C17orf99	-0.0775081	0.142184
ENSG00000269743	SLC25A53	-0.0775118	0.142165
ENSG00000170324	FRMPD2	-0.0775291	0.142076
ENSG00000136732	GYPC	-0.0776413	0.141497
ENSG00000099840	IZUMO4	-0.0776492	0.141457
ENSG00000260643	ENSG00000260643	-0.0776597	0.141403
ENSG00000283782	ENSG00000283782	-0.0776649	0.141376
ENSG00000151838	CCDC175	-0.0776962	0.141215
ENSG00000131236	CAP1	-0.0777067	0.141161
ENSG00000251201	TMED7-TICAM2	-0.0777229	0.141078
ENSG00000167355	OR51B5	-0.077723	0.141078
ENSG00000249319	ENSG00000249319	-0.0777388	0.140997
ENSG00000078795	PKD2L2	-0.0777394	0.140994
ENSG00000133136	GNG5P2	-0.0777515	0.140932
ENSG00000157335	CLEC18C	-0.0777609	0.140883
ENSG00000107611	CUBN	-0.0777659	0.140858
ENSG00000034713	GABARAPL2	-0.0777661	0.140857
ENSG00000153714	LURAP1L	-0.0777662	0.140857
ENSG00000076944	STXBP2	-0.0777878	0.140746
ENSG00000131379	C3orf20	-0.0777878	0.140746
ENSG00000183779	ZNF703	-0.0777951	0.140708
ENSG00000119906	SLF2	-0.0778231	0.140565
ENSG00000205835	GMNC	-0.0778401	0.140478
ENSG00000143194	MAEL	-0.0778517	0.140419
ENSG00000269313	MAGIX	-0.0778672	0.14034
ENSG00000122515	ZMIZ2	-0.0778744	0.140303
ENSG00000198478	SH3BGRL2	-0.0778852	0.140248
ENSG00000177666	PNPLA2	-0.0778936	0.140205
ENSG00000170234	PWWP2A	-0.0778957	0.140194
ENSG00000104853	CLPTM1	-0.0779138	0.140101
ENSG00000185448	FAM47A	-0.0779245	0.140047
ENSG00000160584	SIK3	-0.0779531	0.139901
ENSG00000189144	ZNF573	-0.0779555	0.139889
ENSG00000102931	ARL2BP	-0.0779765	0.139782
ENSG00000115661	STK16	-0.0780145	0.139588
ENSG00000197937	ZNF347	-0.0780344	0.139487
ENSG00000164418	GRIK2	-0.0780625	0.139344
ENSG00000198794	SCAMP5	-0.0780822	0.139244
ENSG00000171204	TMEM126B	-0.078094	0.139184
ENSG00000154930	ACSS1	-0.0780941	0.139184
ENSG00000198569	SLC34A3	-0.0781377	0.138962
ENSG00000206527	HACD2	-0.078171	0.138794
ENSG00000115760	BIRC6	-0.0781847	0.138724
ENSG00000187626	ZKSCAN4	-0.0782045	0.138624
ENSG00000125779	PANK2	-0.0782147	0.138572
ENSG00000174332	GLIS1	-0.0782484	0.138402
ENSG00000118855	MFSD1	-0.0782915	0.138184
ENSG00000025293	PHF20	-0.0782976	0.138153
ENSG00000196547	MAN2A2	-0.0783015	0.138134
ENSG00000175906	ARL4D	-0.0783523	0.137877
ENSG00000108556	CHRNE	-0.0783781	0.137748
ENSG00000274102	OR4M2	-0.0783911	0.137682
ENSG00000137962	ARHGAP29	-0.0784111	0.137581
ENSG00000254852	NPIPA2	-0.0784884	0.137192
ENSG00000205352	PRR13	-0.0784902	0.137184
ENSG00000183186	C2CD4C	-0.0785258	0.137005
ENSG00000131375	CAPN7	-0.0785516	0.136875
ENSG00000285991	ENSG00000285991	-0.0785657	0.136805
ENSG00000197361	FBXL22	-0.0787009	0.136129
ENSG00000185567	AHNAK2	-0.078732	0.135973
ENSG00000198722	UNC13B	-0.0788988	0.135143
ENSG00000164287	CDC20B	-0.0789131	0.135072
ENSG00000115468	EFHD1	-0.0789342	0.134968
ENSG00000243910	TUBA4B	-0.0789619	0.13483
ENSG00000198104	OR2T6	-0.0789671	0.134805
ENSG00000089177	KIF16B	-0.0789867	0.134708
ENSG00000176387	HSD11B2	-0.0790088	0.134598
ENSG00000139629	GALNT6	-0.0790093	0.134596
ENSG00000146938	NLGN4X	-0.0790127	0.134579
ENSG00000165169	DYNLT3	-0.0790165	0.13456
ENSG00000102699	PARP4	-0.0790188	0.134549
ENSG00000138675	FGF5	-0.0790463	0.134413
ENSG00000175077	RTP1	-0.0790838	0.134227
ENSG00000288710	ENSG00000288710	-0.0790996	0.134149
ENSG00000100490	CDKL1	-0.0791157	0.13407
ENSG00000111700	SLCO1B3	-0.0791533	0.133885
ENSG00000008438	PGLYRP1	-0.0791658	0.133823
ENSG00000107796	ACTA2	-0.079166	0.133822
ENSG00000163705	FANCD2OS	-0.0791853	0.133727
ENSG00000125966	MMP24	-0.0792274	0.13352
ENSG00000070601	FRMPD1	-0.0792499	0.133409
ENSG00000178750	STX19	-0.0792602	0.133358
ENSG00000179889	PDXDC1	-0.0792609	0.133355
ENSG00000198246	SLC29A3	-0.0792683	0.133319
ENSG00000129103	SUMF2	-0.079269	0.133315
ENSG00000158290	CUL4B	-0.0792791	0.133265
ENSG00000198346	ZNF813	-0.079293	0.133197
ENSG00000203734	ECT2L	-0.079298	0.133173
ENSG00000106404	CLDN15	-0.0793049	0.133139
ENSG00000079332	SAR1A	-0.0793094	0.133117
ENSG00000141582	CBX4	-0.0793186	0.133072
ENSG00000083535	PIBF1	-0.0793188	0.133071
ENSG00000126337	KRT36	-0.0793301	0.133015
ENSG00000120942	UBIAD1	-0.0793308	0.133012
ENSG00000110975	SYT10	-0.07934	0.132967
ENSG00000233024	NPIPA9	-0.0793619	0.132859
ENSG00000108515	ENO3	-0.079415	0.132599
ENSG00000144357	UBR3	-0.0794347	0.132503
ENSG00000141480	ARRB2	-0.0794464	0.132446
ENSG00000205808	PLPP6	-0.0794481	0.132438
ENSG00000165502	RPL36AL	-0.0794697	0.132332
ENSG00000184602	SNN	-0.0794883	0.132241
ENSG00000136842	TMOD1	-0.0794905	0.132231
ENSG00000070731	ST6GALNAC2	-0.0795144	0.132114
ENSG00000160211	G6PD	-0.0795637	0.131873
ENSG00000061938	TNK2	-0.0795766	0.131811
ENSG00000147869	CER1	-0.0795857	0.131766
ENSG00000165246	NLGN4Y	-0.0795951	0.131721
ENSG00000198053	SIRPA	-0.0796167	0.131616
ENSG00000114648	KLHL18	-0.0796647	0.131382
ENSG00000136237	RAPGEF5	-0.0797103	0.131161
ENSG00000206140	TMEM191C	-0.0797694	0.130874
ENSG00000158019	BABAM2	-0.079792	0.130765
ENSG00000124813	RUNX2	-0.0798355	0.130555
ENSG00000196110	ZNF699	-0.0798739	0.130369
ENSG00000224712	NPIPA3	-0.0799286	0.130105
ENSG00000135220	UGT2A3	-0.0800016	0.129754
ENSG00000260861	ENSG00000260861	-0.0800342	0.129597
ENSG00000142686	C1orf216	-0.0800509	0.129517
ENSG00000138085	ATRAID	-0.080085	0.129353
ENSG00000106336	FBXO24	-0.0800907	0.129326
ENSG00000072849	DERL2	-0.0801249	0.129162
ENSG00000102034	ELF4	-0.080159	0.128998
ENSG00000114388	NPRL2	-0.08017	0.128945
ENSG00000152954	NRSN1	-0.0801759	0.128917
ENSG00000083642	PDS5B	-0.0801874	0.128862
ENSG00000284952	ENSG00000284952	-0.0802152	0.128729
ENSG00000244486	SCARF2	-0.0802548	0.12854
ENSG00000158163	DZIP1L	-0.0802891	0.128376
ENSG00000058262	SEC61A1	-0.0804027	0.127835
ENSG00000142627	EPHA2	-0.0804031	0.127833
ENSG00000168925	CTRB1	-0.0804131	0.127786
ENSG00000160870	CYP3A7	-0.0804241	0.127734
ENSG00000175224	ATG13	-0.0804347	0.127683
ENSG00000135047	CTSL	-0.0804596	0.127565
ENSG00000100024	UPB1	-0.0804603	0.127561
ENSG00000151379	MSGN1	-0.080481	0.127463
ENSG00000097096	SYDE2	-0.0804885	0.127427
ENSG00000128310	GALR3	-0.0805099	0.127326
ENSG00000169203	NPIPB12	-0.0805436	0.127166
ENSG00000154222	CC2D1B	-0.0805869	0.126961
ENSG00000251246	ENSG00000251246	-0.0806387	0.126717
ENSG00000067048	DDX3Y	-0.0806586	0.126623
ENSG00000172867	KRT2	-0.0806595	0.126618
ENSG00000105429	MEGF8	-0.0806698	0.12657
ENSG00000102897	LYRM1	-0.0806797	0.126523
ENSG00000171501	OR1N2	-0.0807298	0.126287
ENSG00000169347	GP2	-0.0807437	0.126221
ENSG00000237988	OR2I1P	-0.0807545	0.12617
ENSG00000163810	TGM4	-0.0808096	0.125911
ENSG00000170275	CRTAP	-0.080822	0.125853
ENSG00000116954	RRAGC	-0.0808271	0.125829
ENSG00000086696	HSD17B2	-0.0808692	0.125632
ENSG00000151655	ITIH2	-0.0809323	0.125335
ENSG00000170289	CNGB3	-0.0809576	0.125217
ENSG00000173548	SNX33	-0.0809599	0.125206
ENSG00000178425	NT5DC1	-0.0809767	0.125128
ENSG00000084652	TXLNA	-0.0810015	0.125012
ENSG00000198538	ZNF28	-0.0810024	0.125008
ENSG00000091129	NRCAM	-0.081044	0.124813
ENSG00000278599	TBC1D3E	-0.0810709	0.124688
ENSG00000177427	MIEF2	-0.0810898	0.1246
ENSG00000174808	BTC	-0.0811361	0.124384
ENSG00000251247	ZNF345	-0.0811643	0.124253
ENSG00000143786	CNIH3	-0.0811691	0.12423
ENSG00000139304	PTPRQ	-0.0811841	0.124161
ENSG00000186474	KLK12	-0.0812016	0.124079
ENSG00000214415	GNAT3	-0.0812083	0.124048
ENSG00000128965	CHAC1	-0.0812211	0.123989
ENSG00000145113	MUC4	-0.0812293	0.123951
ENSG00000148225	WDR31	-0.0812445	0.12388
ENSG00000164181	ELOVL7	-0.081276	0.123734
ENSG00000163347	CLDN1	-0.0812814	0.123709
ENSG00000175606	TMEM70	-0.0812847	0.123694
ENSG00000186198	SLC51B	-0.0813174	0.123542
ENSG00000163464	CXCR1	-0.0813386	0.123444
ENSG00000125629	INSIG2	-0.0813504	0.12339
ENSG00000079459	FDFT1	-0.0813763	0.12327
ENSG00000196544	BORCS6	-0.081384	0.123234
ENSG00000146216	TTBK1	-0.0814428	0.122962
ENSG00000132842	AP3B1	-0.0814616	0.122875
ENSG00000189164	ZNF527	-0.0814963	0.122716
ENSG00000091428	RAPGEF4	-0.0815294	0.122563
ENSG00000101977	MCF2	-0.0815811	0.122325
ENSG00000205857	NANOGNB	-0.0815967	0.122254
ENSG00000168769	TET2	-0.0816005	0.122236
ENSG00000197790	OR52M1	-0.0816488	0.122015
ENSG00000112282	MED23	-0.0816824	0.121861
ENSG00000160323	ADAMTS13	-0.0816833	0.121856
ENSG00000135862	LAMC1	-0.0816896	0.121828
ENSG00000204967	PCDHA4	-0.0817028	0.121767
ENSG00000100196	KDELR3	-0.0817034	0.121764
ENSG00000258466	ENSG00000258466	-0.0817123	0.121724
ENSG00000243137	PSG4	-0.0817153	0.12171
ENSG00000196072	BLOC1S2	-0.0817421	0.121587
ENSG00000126549	STATH	-0.0817561	0.121523
ENSG00000136514	RTP4	-0.0817782	0.121422
ENSG00000025039	RRAGD	-0.0817811	0.121409
ENSG00000273294	C1QTNF3-AMACR	-0.0818182	0.12124
ENSG00000215217	C5orf49	-0.0818196	0.121233
ENSG00000183346	CABCOCO1	-0.0818299	0.121186
ENSG00000170242	USP47	-0.0818313	0.12118
ENSG00000196990	FAM163B	-0.0820098	0.120368
ENSG00000136827	TOR1A	-0.0820136	0.12035
ENSG00000164442	CITED2	-0.0820297	0.120277
ENSG00000107165	TYRP1	-0.0820523	0.120175
ENSG00000166908	PIP4K2C	-0.0820606	0.120137
ENSG00000005893	LAMP2	-0.0820614	0.120134
ENSG00000064652	SNX24	-0.0820744	0.120075
ENSG00000196678	ERI2	-0.0820763	0.120066
ENSG00000075651	PLD1	-0.0820958	0.119978
ENSG00000136244	IL6	-0.0821029	0.119946
ENSG00000166351	POTED	-0.0821062	0.119931
ENSG00000176571	CNBD1	-0.0822028	0.119494
ENSG00000109208	SMR3A	-0.0822043	0.119487
ENSG00000278311	GGNBP2	-0.082238	0.119335
ENSG00000135744	AGT	-0.0822437	0.11931
ENSG00000158485	CD1B	-0.0822533	0.119266
ENSG00000221910	OR2F2	-0.08226	0.119236
ENSG00000288550	ENSG00000288550	-0.0822614	0.11923
ENSG00000168538	TRAPPC11	-0.0822691	0.119195
ENSG00000165813	CCDC186	-0.0822714	0.119185
ENSG00000116717	GADD45A	-0.0822805	0.119144
ENSG00000092098	RNF31	-0.0823476	0.118842
ENSG00000166923	GREM1	-0.0823554	0.118807
ENSG00000124302	CHST8	-0.0823676	0.118752
ENSG00000161634	DCD	-0.0824135	0.118546
ENSG00000117154	IGSF21	-0.0824169	0.118531
ENSG00000146757	ZNF92	-0.0824291	0.118476
ENSG00000153933	DGKE	-0.0824359	0.118446
ENSG00000115155	OTOF	-0.0824493	0.118386
ENSG00000006740	ARHGAP44	-0.0824755	0.118269
ENSG00000268163	ENSG00000268163	-0.0825045	0.118139
ENSG00000149596	JPH2	-0.0825432	0.117966
ENSG00000104205	SGK3	-0.0825693	0.117849
ENSG00000182667	NTM	-0.0825798	0.117802
ENSG00000141574	SECTM1	-0.0826131	0.117654
ENSG00000237541	HLA-DQA2	-0.082623	0.11761
ENSG00000147256	ARHGAP36	-0.0826233	0.117609
ENSG00000185909	KLHDC8B	-0.0826515	0.117483
ENSG00000261150	EPPK1	-0.0828137	0.116762
ENSG00000152266	PTH	-0.0828235	0.116719
ENSG00000198736	MSRB1	-0.0828676	0.116523
ENSG00000153684	GOLGA8F	-0.0828957	0.116399
ENSG00000102543	CDADC1	-0.0829121	0.116327
ENSG00000167889	MGAT5B	-0.0829696	0.116073
ENSG00000122711	SPINK4	-0.0829742	0.116052
ENSG00000104823	ECH1	-0.0829822	0.116017
ENSG00000169738	DCXR	-0.0829977	0.115949
ENSG00000126803	HSPA2	-0.0830572	0.115687
ENSG00000188487	INSC	-0.0830706	0.115628
ENSG00000269035	ENSG00000269035	-0.083078	0.115595
ENSG00000279486	OR2AG1	-0.0831134	0.11544
ENSG00000284194	SCO2	-0.0831191	0.115415
ENSG00000280709	LINC02203_1	-0.0831525	0.115268
ENSG00000075426	FOSL2	-0.0831896	0.115105
ENSG00000122643	NT5C3A	-0.0832155	0.114992
ENSG00000253767	PCDHGA8	-0.0832428	0.114872
ENSG00000186652	PRG2	-0.0833414	0.114442
ENSG00000173253	DMRT2	-0.0833523	0.114394
ENSG00000161944	ASGR2	-0.0833747	0.114297
ENSG00000167851	CD300A	-0.0833869	0.114243
ENSG00000188833	ENTPD8	-0.0834122	0.114133
ENSG00000171431	KRT20	-0.0834863	0.113811
ENSG00000136541	ERMN	-0.0835149	0.113687
ENSG00000175198	PCCA	-0.0835178	0.113674
ENSG00000165714	BORCS5	-0.0835356	0.113597
ENSG00000143554	SLC27A3	-0.0835374	0.113589
ENSG00000131061	ZNF341	-0.0837082	0.11285
ENSG00000115129	TP53I3	-0.083719	0.112804
ENSG00000140459	CYP11A1	-0.08373	0.112756
ENSG00000104765	BNIP3L	-0.0837471	0.112683
ENSG00000155275	TRMT44	-0.0838114	0.112406
ENSG00000171984	SHLD1	-0.0838156	0.112387
ENSG00000108509	CAMTA2	-0.0838327	0.112314
ENSG00000246705	H2AJ	-0.0838482	0.112247
ENSG00000145506	NKD2	-0.0838679	0.112163
ENSG00000251537	ENSG00000251537	-0.0838806	0.112108
ENSG00000204099	NEU4	-0.0838879	0.112077
ENSG00000179468	OR9A2	-0.083913	0.111969
ENSG00000171033	PKIA	-0.0839853	0.111659
ENSG00000104427	ZC2HC1A	-0.0839893	0.111642
ENSG00000146618	FERD3L	-0.084024	0.111494
ENSG00000198471	RTP2	-0.0840823	0.111245
ENSG00000105355	PLIN3	-0.0840902	0.111211
ENSG00000213015	ZNF580	-0.084112	0.111118
ENSG00000177138	FAM9B	-0.0841148	0.111106
ENSG00000105656	ELL	-0.0841236	0.111069
ENSG00000168928	CTRB2	-0.0841722	0.110862
ENSG00000144741	SLC25A26	-0.0841905	0.110784
ENSG00000077157	PPP1R12B	-0.0842121	0.110692
ENSG00000131943	C19orf12	-0.0842984	0.110326
ENSG00000183735	TBK1	-0.0843854	0.109958
ENSG00000070366	SMG6	-0.0843937	0.109923
ENSG00000170469	SPATA24	-0.0843981	0.109904
ENSG00000115234	SNX17	-0.0845464	0.109278
ENSG00000159495	TGM7	-0.0845586	0.109227
ENSG00000143537	ADAM15	-0.0846051	0.109032
ENSG00000005339	CREBBP	-0.084627	0.10894
ENSG00000118260	CREB1	-0.0846448	0.108865
ENSG00000136986	DERL1	-0.0847002	0.108633
ENSG00000102882	MAPK3	-0.0847589	0.108387
ENSG00000113070	HBEGF	-0.0847698	0.108342
ENSG00000255823	MTRNR2L8	-0.0848509	0.108003
ENSG00000105695	MAG	-0.0848649	0.107945
ENSG00000172365	OR5B2	-0.0848796	0.107884
ENSG00000136944	LMX1B	-0.0848991	0.107802
ENSG00000150457	LATS2	-0.0849338	0.107658
ENSG00000136144	RCBTB1	-0.0849472	0.107602
ENSG00000102738	MRPS31	-0.0849506	0.107588
ENSG00000167244	IGF2	-0.084972	0.107499
ENSG00000257365	FNTB	-0.0850145	0.107323
ENSG00000142065	ZFP14	-0.0850249	0.10728
ENSG00000170477	KRT4	-0.085026	0.107275
ENSG00000103184	SEC14L5	-0.0851186	0.106892
ENSG00000104691	UBXN8	-0.0851239	0.10687
ENSG00000136059	VILL	-0.0851242	0.106869
ENSG00000139144	PIK3C2G	-0.0851447	0.106784
ENSG00000261272	MUC22	-0.0851525	0.106752
ENSG00000100324	TAB1	-0.0851703	0.106678
ENSG00000090534	THPO	-0.0851994	0.106558
ENSG00000185933	CALHM1	-0.0852253	0.106451
ENSG00000183307	TMEM121B	-0.0852747	0.106248
ENSG00000164631	ZNF12	-0.0852964	0.106158
ENSG00000132026	RTBDN	-0.0852974	0.106154
ENSG00000198892	SHISA4	-0.0852997	0.106145
ENSG00000141519	CCDC40	-0.0853208	0.106058
ENSG00000181963	OR52K2	-0.0853389	0.105984
ENSG00000259571	BLID	-0.0853827	0.105804
ENSG00000155324	GRAMD2B	-0.0853962	0.105749
ENSG00000182621	PLCB1	-0.0854011	0.105729
ENSG00000168610	STAT3	-0.0854224	0.105641
ENSG00000158286	RNF207	-0.0854314	0.105604
ENSG00000163581	SLC2A2	-0.0854369	0.105582
ENSG00000181045	SLC26A11	-0.0854587	0.105493
ENSG00000180138	CSNK1A1L	-0.0854833	0.105392
ENSG00000196208	GREB1	-0.0855146	0.105264
ENSG00000198601	OR2M2	-0.0855191	0.105246
ENSG00000103044	HAS3	-0.0855192	0.105245
ENSG00000065615	CYB5R4	-0.0855202	0.105241
ENSG00000169876	MUC17	-0.0855824	0.104988
ENSG00000099889	ARVCF	-0.0856246	0.104816
ENSG00000118257	NRP2	-0.0856422	0.104744
ENSG00000129473	BCL2L2	-0.0856661	0.104647
ENSG00000047249	ATP6V1H	-0.0856924	0.10454
ENSG00000150433	TMEM218	-0.0856933	0.104536
ENSG00000189350	TOGARAM2	-0.0857049	0.104489
ENSG00000185475	TMEM179B	-0.0857266	0.104401
ENSG00000112796	ENPP5	-0.0857321	0.104379
ENSG00000212658	KRTAP29-1	-0.0857324	0.104377
ENSG00000172243	CLEC7A	-0.0857347	0.104368
ENSG00000100239	PPP6R2	-0.0857387	0.104352
ENSG00000130595	TNNT3	-0.0857501	0.104306
ENSG00000078747	ITCH	-0.0857732	0.104212
ENSG00000081248	CACNA1S	-0.0857929	0.104132
ENSG00000181690	PLAG1	-0.0858004	0.104102
ENSG00000198677	TTC37	-0.0858338	0.103967
ENSG00000113600	C9	-0.0858562	0.103876
ENSG00000122824	NUDT10	-0.085861	0.103857
ENSG00000185198	PRSS57	-0.0859436	0.103523
ENSG00000226690	ENSG00000226690	-0.0859454	0.103516
ENSG00000176956	LY6H	-0.08596	0.103457
ENSG00000163956	LRPAP1	-0.0859875	0.103346
ENSG00000111912	NCOA7	-0.0859964	0.103311
ENSG00000081386	ZNF510	-0.0859967	0.103309
ENSG00000171051	FPR1	-0.0859979	0.103305
ENSG00000097007	ABL1	-0.0860027	0.103285
ENSG00000064199	SPA17	-0.0860279	0.103184
ENSG00000158423	RIBC1	-0.0860513	0.10309
ENSG00000133639	BTG1	-0.086083	0.102962
ENSG00000128833	MYO5C	-0.0861007	0.102892
ENSG00000154122	ANKH	-0.0861051	0.102874
ENSG00000197576	HOXA4	-0.0861312	0.102769
ENSG00000171199	OPRPN	-0.086146	0.10271
ENSG00000147614	ATP6V0D2	-0.0861606	0.102651
ENSG00000166250	CLMP	-0.0862105	0.102452
ENSG00000172014	ANKRD20A4P	-0.0862426	0.102323
ENSG00000124103	FAM209A	-0.0862837	0.102159
ENSG00000138623	SEMA7A	-0.0862909	0.102131
ENSG00000138039	LHCGR	-0.0863342	0.101958
ENSG00000116809	ZBTB17	-0.0864231	0.101604
ENSG00000057593	F7	-0.0864952	0.101318
ENSG00000104218	CSPP1	-0.0865129	0.101248
ENSG00000284626	ENSG00000284626	-0.0865511	0.101097
ENSG00000011638	TMEM159	-0.0866201	0.100824
ENSG00000255154	HTD2	-0.0866327	0.100775
ENSG00000180901	KCTD2	-0.0866742	0.100611
ENSG00000010818	HIVEP2	-0.0866777	0.100597
ENSG00000189190	ZNF600	-0.086682	0.10058
ENSG00000124783	SSR1	-0.0867563	0.100288
ENSG00000181392	SYNE4	-0.0867681	0.100241
ENSG00000165194	PCDH19	-0.086819	0.100042
ENSG00000067445	TRO	-0.0868223	0.100028
ENSG00000185155	MIXL1	-0.0868449	0.0999399
ENSG00000100376	FAM118A	-0.0868479	0.0999281
ENSG00000198633	ZNF534	-0.0868545	0.0999024
ENSG00000182318	ZSCAN22	-0.0868769	0.0998147
ENSG00000113312	TTC1	-0.0868904	0.0997616
ENSG00000155754	C2CD6	-0.0869297	0.0996078
ENSG00000070214	SLC44A1	-0.0869738	0.0994356
ENSG00000147416	ATP6V1B2	-0.0870001	0.099333
ENSG00000170222	ADPRM	-0.0870159	0.0992714
ENSG00000130643	CALY	-0.0870468	0.0991509
ENSG00000133105	RXFP2	-0.0870704	0.099059
ENSG00000198753	PLXNB3	-0.0870867	0.0989953
ENSG00000168246	UBTD2	-0.0870968	0.0989563
ENSG00000104435	STMN2	-0.0872285	0.0984451
ENSG00000172789	HOXC5	-0.0872702	0.0982834
ENSG00000155542	SETD9	-0.0872741	0.0982686
ENSG00000166329	CCDC182	-0.0872765	0.0982591
ENSG00000271741	ENSG00000271741	-0.0872787	0.0982508
ENSG00000160182	TFF1	-0.0872838	0.098231
ENSG00000166452	AKIP1	-0.0873756	0.0978765
ENSG00000166313	APBB1	-0.0873941	0.0978051
ENSG00000166411	IDH3A	-0.0874209	0.097702
ENSG00000104879	CKM	-0.0875414	0.0972389
ENSG00000182132	KCNIP1	-0.0875552	0.0971858
ENSG00000139977	NAA30	-0.0875574	0.0971773
ENSG00000174456	C12orf76	-0.0876219	0.0969304
ENSG00000253148	RGS21	-0.0876343	0.096883
ENSG00000206172	HBA1	-0.0876715	0.0967406
ENSG00000123575	FAM199X	-0.0876748	0.096728
ENSG00000198099	ADH4	-0.0876868	0.0966823
ENSG00000152359	POC5	-0.0876868	0.0966822
ENSG00000134245	WNT2B	-0.0876884	0.0966764
ENSG00000197372	ZNF675	-0.0877198	0.0965565
ENSG00000139438	FAM222A	-0.0877323	0.0965087
ENSG00000241878	PISD	-0.0877707	0.0963625
ENSG00000124104	SNX21	-0.0878841	0.0959314
ENSG00000286135	ENSG00000286135	-0.08791	0.0958329
ENSG00000119227	PIGZ	-0.0879502	0.0956809
ENSG00000125618	PAX8	-0.0879633	0.095631
ENSG00000121335	PRB2	-0.0879694	0.0956079
ENSG00000180638	SLC47A2	-0.0879893	0.0955325
ENSG00000125898	FAM110A	-0.0880369	0.0953527
ENSG00000136883	KIF12	-0.0880634	0.0952529
ENSG00000183628	DGCR6	-0.088091	0.0951488
ENSG00000147223	RIPPLY1	-0.0880937	0.0951384
ENSG00000005073	HOXA11	-0.0881223	0.0950307
ENSG00000165917	RAPSN	-0.0881827	0.0948035
ENSG00000088992	TESC	-0.0882017	0.0947322
ENSG00000170373	CST1	-0.0882231	0.0946516
ENSG00000181803	OR6S1	-0.0882234	0.0946505
ENSG00000186765	FSCN2	-0.0882335	0.0946127
ENSG00000184254	ALDH1A3	-0.0882434	0.0945757
ENSG00000197838	CYP2A13	-0.0882612	0.0945089
ENSG00000151577	DRD3	-0.0882713	0.0944709
ENSG00000255307	OR52B2	-0.0882889	0.0944049
ENSG00000167703	SLC43A2	-0.0883023	0.0943548
ENSG00000256812	CAPNS2	-0.0883257	0.0942672
ENSG00000157600	TMEM164	-0.0883349	0.0942329
ENSG00000118849	RARRES1	-0.0883448	0.0941958
ENSG00000069018	TRPC7	-0.0883668	0.0941134
ENSG00000133138	TBC1D8B	-0.0884037	0.0939756
ENSG00000115884	SDC1	-0.0884242	0.0938991
ENSG00000187116	LILRA5	-0.0884689	0.0937324
ENSG00000125386	FAM193A	-0.0884741	0.0937131
ENSG00000137831	UACA	-0.0884833	0.0936788
ENSG00000185942	NKAIN3	-0.0884866	0.0936664
ENSG00000175105	ZNF654	-0.0885707	0.0933539
ENSG00000281593	ENSG00000281593	-0.0885774	0.093329
ENSG00000105672	ETV2	-0.0886648	0.0930048
ENSG00000179817	MRGPRX4	-0.0886739	0.0929713
ENSG00000002587	HS3ST1	-0.0886866	0.0929244
ENSG00000163879	DNALI1	-0.0886917	0.0929054
ENSG00000105650	PDE4C	-0.0887237	0.0927871
ENSG00000132970	WASF3	-0.0887581	0.0926599
ENSG00000173391	OLR1	-0.0887745	0.0925995
ENSG00000072778	ACADVL	-0.0888197	0.0924329
ENSG00000141279	NPEPPS	-0.0888593	0.0922869
ENSG00000161973	CCDC42	-0.0888603	0.0922834
ENSG00000149357	LAMTOR1	-0.0888749	0.0922298
ENSG00000107537	PHYH	-0.0888933	0.092162
ENSG00000020633	RUNX3	-0.0888959	0.0921526
ENSG00000196972	SMIM10L2B	-0.0889028	0.0921271
ENSG00000147432	CHRNB3	-0.0889253	0.0920444
ENSG00000168487	BMP1	-0.0889284	0.0920333
ENSG00000140873	ADAMTS18	-0.0889631	0.0919056
ENSG00000133983	COX16	-0.0890014	0.0917653
ENSG00000154654	NCAM2	-0.0890097	0.0917351
ENSG00000088298	EDEM2	-0.0890156	0.0917135
ENSG00000156136	DCK	-0.0890632	0.0915393
ENSG00000119777	TMEM214	-0.0890797	0.0914789
ENSG00000177058	SLC38A9	-0.0890917	0.0914353
ENSG00000114204	SERPINI2	-0.0891072	0.0913786
ENSG00000139112	GABARAPL1	-0.0891336	0.0912821
ENSG00000149308	NPAT	-0.0891503	0.0912212
ENSG00000114529	C3orf52	-0.0891795	0.0911151
ENSG00000174903	RAB1B	-0.08918	0.091113
ENSG00000125967	NECAB3	-0.0891948	0.0910592
ENSG00000155886	SLC24A2	-0.0892006	0.091038
ENSG00000138434	ITPRID2	-0.0892079	0.0910118
ENSG00000105509	HAS1	-0.0892273	0.090941
ENSG00000183310	OR2T34	-0.0892288	0.0909355
ENSG00000075073	TACR2	-0.0892455	0.090875
ENSG00000127824	TUBA4A	-0.0892564	0.0908354
ENSG00000112818	MEP1A	-0.0893317	0.0905621
ENSG00000139433	GLTP	-0.0894049	0.0902971
ENSG00000151135	TMEM263	-0.0894051	0.0902963
ENSG00000120008	WDR11	-0.0894843	0.0900102
ENSG00000110921	MVK	-0.0895665	0.0897145
ENSG00000112116	IL17F	-0.089598	0.0896012
ENSG00000065833	ME1	-0.0896318	0.0894796
ENSG00000187151	ANGPTL5	-0.0896409	0.0894471
ENSG00000162843	WDR64	-0.0896464	0.0894271
ENSG00000174521	TTC9B	-0.0896491	0.0894177
ENSG00000196470	SIAH1	-0.0896504	0.089413
ENSG00000186335	SLC36A2	-0.0896821	0.0892992
ENSG00000183844	FAM3B	-0.0896895	0.0892727
ENSG00000188021	UBQLN2	-0.0897704	0.0889832
ENSG00000183426	NPIPA1	-0.0898028	0.0888676
ENSG00000180964	TCEAL8	-0.0898043	0.0888623
ENSG00000066027	PPP2R5A	-0.0898804	0.0885908
ENSG00000172554	SNTG2	-0.0899581	0.0883146
ENSG00000196431	CRYBA4	-0.0900109	0.0881271
ENSG00000120436	GPR31	-0.0901233	0.0877294
ENSG00000178919	FOXE1	-0.0902005	0.087457
ENSG00000122756	CNTFR	-0.0902294	0.0873551
ENSG00000205108	FAM205A	-0.0902541	0.0872682
ENSG00000134108	ARL8B	-0.0902547	0.0872662
ENSG00000150977	RILPL2	-0.0902578	0.0872553
ENSG00000196182	STK40	-0.0902924	0.0871337
ENSG00000125675	GRIA3	-0.0903209	0.0870337
ENSG00000184507	NUTM1	-0.0903254	0.0870176
ENSG00000170128	GPR25	-0.0903417	0.0869606
ENSG00000213215	OR2F1	-0.0903862	0.0868046
ENSG00000181904	C5orf24	-0.0904462	0.0865946
ENSG00000004766	VPS50	-0.0904686	0.0865162
ENSG00000162852	CNST	-0.0905183	0.0863426
ENSG00000141258	SGSM2	-0.0905205	0.086335
ENSG00000258529	ENSG00000258529	-0.0905236	0.0863242
ENSG00000176049	JAKMIP2	-0.0905279	0.0863093
ENSG00000132000	PODNL1	-0.0905363	0.0862801
ENSG00000120686	UFM1	-0.0905483	0.0862381
ENSG00000100934	SEC23A	-0.0905509	0.086229
ENSG00000168615	ADAM9	-0.0905608	0.0861947
ENSG00000110721	CHKA	-0.0905662	0.0861758
ENSG00000123989	CHPF	-0.0905959	0.0860724
ENSG00000131914	LIN28A	-0.0906266	0.0859658
ENSG00000112212	TSPO2	-0.0906324	0.0859455
ENSG00000132570	PCBD2	-0.09065	0.0858843
ENSG00000163171	CDC42EP3	-0.0906515	0.0858792
ENSG00000108639	SYNGR2	-0.0906766	0.0857922
ENSG00000165066	NKX6-3	-0.0907051	0.0856933
ENSG00000182107	TMEM30B	-0.0907243	0.0856267
ENSG00000197976	AKAP17A	-0.0907303	0.085606
ENSG00000170185	USP38	-0.0907428	0.0855625
ENSG00000163866	SMIM12	-0.090759	0.0855065
ENSG00000129673	AANAT	-0.0907644	0.0854877
ENSG00000170961	HAS2	-0.0907775	0.0854425
ENSG00000164849	GPR146	-0.0908254	0.0852771
ENSG00000123171	CCDC70	-0.0909341	0.0849023
ENSG00000167302	TEPSIN	-0.0909665	0.084791
ENSG00000221916	C19orf73	-0.0909681	0.0847852
ENSG00000171680	PLEKHG5	-0.0909746	0.0847628
ENSG00000058404	CAMK2B	-0.0909843	0.0847297
ENSG00000177570	SAMD12	-0.091024	0.0845934
ENSG00000111046	MYF6	-0.0910546	0.0844883
ENSG00000122420	PTGFR	-0.0910652	0.084452
ENSG00000109861	CTSC	-0.0911085	0.0843037
ENSG00000128274	A4GALT	-0.0912164	0.0839354
ENSG00000141905	NFIC	-0.091238	0.0838618
ENSG00000198326	TMEM239	-0.0912487	0.0838252
ENSG00000185658	BRWD1	-0.0912963	0.0836633
ENSG00000176358	TAC4	-0.0913028	0.0836413
ENSG00000079689	SCGN	-0.091305	0.0836337
ENSG00000267881	ENSG00000267881	-0.0913079	0.0836239
ENSG00000146857	STRA8	-0.0913082	0.0836227
ENSG00000147257	GPC3	-0.0913102	0.0836162
ENSG00000177807	KCNJ10	-0.0913333	0.0835375
ENSG00000284730	TMDD1	-0.0913568	0.0834578
ENSG00000123815	COQ8B	-0.0913569	0.0834574
ENSG00000184937	WT1	-0.0913764	0.0833912
ENSG00000155066	PROM2	-0.0914071	0.0832873
ENSG00000203952	CCDC160	-0.0914087	0.0832819
ENSG00000204267	TAP2	-0.0914147	0.0832613
ENSG00000165282	PIGO	-0.0914158	0.0832576
ENSG00000110917	MLEC	-0.0914275	0.083218
ENSG00000113212	PCDHB7	-0.0914444	0.0831608
ENSG00000102908	NFAT5	-0.0915432	0.0828271
ENSG00000119401	TRIM32	-0.0915683	0.0827426
ENSG00000113761	ZNF346	-0.091571	0.0827333
ENSG00000152377	SPOCK1	-0.0915815	0.0826979
ENSG00000165985	C1QL3	-0.091589	0.0826726
ENSG00000125879	OTOR	-0.0915904	0.0826681
ENSG00000188219	POTEE	-0.0916124	0.082594
ENSG00000100372	SLC25A17	-0.0916618	0.0824277
ENSG00000188316	ENO4	-0.0916735	0.0823886
ENSG00000100225	FBXO7	-0.0916757	0.0823812
ENSG00000166363	OR10A5	-0.0917243	0.0822182
ENSG00000151388	ADAMTS12	-0.0917429	0.0821555
ENSG00000100292	HMOX1	-0.0917621	0.0820913
ENSG00000162889	MAPKAPK2	-0.0917721	0.0820579
ENSG00000133661	SFTPD	-0.0917839	0.0820183
ENSG00000167914	GSDMA	-0.091846	0.0818106
ENSG00000187398	LUZP2	-0.0918749	0.0817144
ENSG00000215262	KCNU1	-0.0919038	0.0816178
ENSG00000137809	ITGA11	-0.0919158	0.0815778
ENSG00000162702	ZNF281	-0.0919235	0.0815523
ENSG00000001561	ENPP4	-0.091938	0.0815038
ENSG00000283930	PLD5P1	-0.0919544	0.0814494
ENSG00000215187	FAM166B	-0.0920196	0.0812326
ENSG00000136143	SUCLA2	-0.0920314	0.0811936
ENSG00000197982	C1orf122	-0.092042	0.0811585
ENSG00000160188	RSPH1	-0.0920501	0.0811315
ENSG00000122642	FKBP9	-0.092108	0.0809395
ENSG00000035681	NSMAF	-0.0921501	0.0808004
ENSG00000269343	ZNF587B	-0.092167	0.0807446
ENSG00000132326	PER2	-0.0921761	0.0807144
ENSG00000204084	INPP5B	-0.0921865	0.0806799
ENSG00000196396	PTPN1	-0.0922104	0.0806012
ENSG00000125245	GPR18	-0.0922145	0.0805874
ENSG00000064218	DMRT3	-0.0922346	0.0805214
ENSG00000164294	GPX8	-0.0922353	0.0805191
ENSG00000181666	ZNF875	-0.0922377	0.080511
ENSG00000173080	RXFP4	-0.0922634	0.0804265
ENSG00000160588	MPZL3	-0.092319	0.0802434
ENSG00000185972	CCIN	-0.0923382	0.0801804
ENSG00000142319	SLC6A3	-0.0923389	0.0801781
ENSG00000162727	OR2M5	-0.0923481	0.0801478
ENSG00000141314	RHBDL3	-0.09237	0.0800758
ENSG00000124875	CXCL6	-0.0924202	0.0799111
ENSG00000196576	PLXNB2	-0.0924304	0.0798779
ENSG00000111863	ADTRP	-0.0924551	0.079797
ENSG00000037042	TUBG2	-0.09247	0.0797481
ENSG00000071575	TRIB2	-0.0925141	0.0796041
ENSG00000179698	WDR97	-0.0925477	0.0794944
ENSG00000227507	LTB	-0.0925504	0.0794855
ENSG00000109320	NFKB1	-0.0925641	0.0794407
ENSG00000166987	MBD6	-0.0925661	0.0794343
ENSG00000255524	NPIPB8	-0.0925663	0.0794336
ENSG00000262633	ENSG00000262633	-0.0925737	0.0794097
ENSG00000169519	METTL15	-0.0925757	0.0794031
ENSG00000185885	IFITM1	-0.0925909	0.0793534
ENSG00000157502	PWWP3B	-0.0926398	0.0791942
ENSG00000172748	ZNF596	-0.0926877	0.0790385
ENSG00000157168	NRG1	-0.0926995	0.0790004
ENSG00000211456	SACM1L	-0.0927079	0.0789729
ENSG00000186453	FAM228A	-0.0927234	0.0789226
ENSG00000198205	ZXDA	-0.0927424	0.0788611
ENSG00000160161	CILP2	-0.0927722	0.0787645
ENSG00000116032	GRIN3B	-0.0928621	0.0784739
ENSG00000101162	TUBB1	-0.0928762	0.0784284
ENSG00000279263	OR2L8	-0.092936	0.0782353
ENSG00000168959	GRM5	-0.0930439	0.0778886
ENSG00000171495	MROH2B	-0.0930639	0.0778243
ENSG00000186766	FOXI2	-0.0930794	0.0777746
ENSG00000174460	ZCCHC12	-0.0930813	0.0777686
ENSG00000186153	WWOX	-0.0930852	0.0777561
ENSG00000177479	ARIH2	-0.093086	0.0777534
ENSG00000134853	PDGFRA	-0.0930951	0.0777243
ENSG00000149761	NUDT22	-0.0931075	0.0776847
ENSG00000163743	RCHY1	-0.0931354	0.0775952
ENSG00000117594	HSD11B1	-0.0931369	0.0775905
ENSG00000102683	SGCG	-0.0931638	0.0775047
ENSG00000088386	SLC15A1	-0.0932421	0.0772546
ENSG00000250120	PCDHA10	-0.0932534	0.0772187
ENSG00000189184	PCDH18	-0.0932744	0.0771515
ENSG00000127980	PEX1	-0.0933067	0.0770489
ENSG00000082641	NFE2L1	-0.0933394	0.0769448
ENSG00000166704	ZNF606	-0.0933755	0.0768302
ENSG00000127314	RAP1B	-0.0933959	0.0767654
ENSG00000154611	PSMA8	-0.0933982	0.0767581
ENSG00000107175	CREB3	-0.0933983	0.0767578
ENSG00000167123	CERCAM	-0.0934404	0.0766244
ENSG00000176903	PNMA1	-0.0935104	0.0764031
ENSG00000261934	PCDHGA9	-0.0935298	0.0763418
ENSG00000141068	KSR1	-0.0935367	0.0763199
ENSG00000138741	TRPC3	-0.0935469	0.0762877
ENSG00000177853	ZNF518A	-0.0935662	0.076227
ENSG00000132205	EMILIN2	-0.0935715	0.0762101
ENSG00000123353	ORMDL2	-0.0935794	0.0761854
ENSG00000205765	C5orf51	-0.0936321	0.0760192
ENSG00000078900	TP73	-0.0936375	0.0760022
ENSG00000152595	MEPE	-0.0936889	0.0758406
ENSG00000101751	POLI	-0.0937924	0.0755162
ENSG00000173334	TRIB1	-0.0938156	0.0754436
ENSG00000168214	RBPJ	-0.0938417	0.0753621
ENSG00000159322	ADPGK	-0.0938742	0.0752605
ENSG00000188493	C19orf54	-0.0939058	0.075162
ENSG00000197702	PARVA	-0.093928	0.0750927
ENSG00000255359	CCDC179	-0.0939284	0.0750914
ENSG00000126467	TSKS	-0.0939536	0.0750131
ENSG00000105808	RASA4	-0.0939818	0.0749252
ENSG00000255330	ENSG00000255330	-0.0940125	0.0748298
ENSG00000114030	KPNA1	-0.0940415	0.0747397
ENSG00000273173	SNURF	-0.0940725	0.0746437
ENSG00000276547	PCDHGB5	-0.0940797	0.0746214
ENSG00000120662	MTRF1	-0.0940915	0.0745847
ENSG00000078902	TOLLIP	-0.0940959	0.074571
ENSG00000215788	TNFRSF25	-0.0941065	0.0745384
ENSG00000185728	YTHDF3	-0.0941467	0.0744137
ENSG00000129515	SNX6	-0.0941569	0.0743824
ENSG00000100453	GZMB	-0.094233	0.0741474
ENSG00000112874	NUDT12	-0.0942522	0.0740883
ENSG00000172362	OR5B12	-0.0942688	0.074037
ENSG00000103111	MON1B	-0.09429	0.0739719
ENSG00000253457	SMIM18	-0.0942906	0.0739698
ENSG00000204311	PJVK	-0.0943225	0.073872
ENSG00000147912	FBXO10	-0.0943356	0.0738315
ENSG00000088926	F11	-0.0943554	0.0737707
ENSG00000178177	LCORL	-0.0943943	0.0736514
ENSG00000288702	UGT1A3	-0.09442	0.0735727
ENSG00000204140	CLPSL1	-0.0944425	0.0735038
ENSG00000108679	LGALS3BP	-0.0944835	0.0733783
ENSG00000088280	ASAP3	-0.0944957	0.0733408
ENSG00000176256	HMGB4	-0.0945016	0.073323
ENSG00000130558	OLFM1	-0.094504	0.0733155
ENSG00000182974	OR4M2B	-0.0945045	0.0733139
ENSG00000099860	GADD45B	-0.0945123	0.0732903
ENSG00000137745	MMP13	-0.0945165	0.0732775
ENSG00000145882	PCYOX1L	-0.0945317	0.0732311
ENSG00000108821	COL1A1	-0.0945526	0.073167
ENSG00000196344	ADH7	-0.094559	0.0731477
ENSG00000204130	RUFY2	-0.0945707	0.0731121
ENSG00000276289	KCNE1B	-0.0945852	0.0730676
ENSG00000103510	KAT8	-0.0945854	0.0730673
ENSG00000164172	MOCS2	-0.0946369	0.0729104
ENSG00000231861	OR5K2	-0.0946369	0.0729103
ENSG00000047617	ANO2	-0.0946707	0.0728076
ENSG00000213906	LTB4R2	-0.0946962	0.0727303
ENSG00000142039	CCDC97	-0.0947155	0.0726716
ENSG00000206530	CFAP44	-0.094727	0.0726369
ENSG00000148341	SH3GLB2	-0.0947426	0.0725895
ENSG00000160326	SLC2A6	-0.0947491	0.0725699
ENSG00000113209	PCDHB5	-0.0947666	0.0725167
ENSG00000266076	ENSG00000266076	-0.0947832	0.0724665
ENSG00000132031	MATN3	-0.0947883	0.072451
ENSG00000062725	APPBP2	-0.0947991	0.0724185
ENSG00000139597	N4BP2L1	-0.0948154	0.0723692
ENSG00000205922	ONECUT3	-0.0948908	0.0721413
ENSG00000166192	SENP8	-0.0948985	0.0721183
ENSG00000107882	SUFU	-0.0949431	0.071984
ENSG00000183668	PSG9	-0.0949491	0.0719657
ENSG00000136895	GARNL3	-0.0949707	0.0719007
ENSG00000172361	CFAP53	-0.094985	0.0718579
ENSG00000128641	MYO1B	-0.0950035	0.0718022
ENSG00000179826	MRGPRX3	-0.0950204	0.0717515
ENSG00000196975	ANXA4	-0.0950254	0.0717366
ENSG00000153093	ACOXL	-0.0950268	0.0717324
ENSG00000269858	EGLN2	-0.0950488	0.0716662
ENSG00000101474	APMAP	-0.0950573	0.0716407
ENSG00000160294	MCM3AP	-0.0950643	0.0716198
ENSG00000068784	SRBD1	-0.0950645	0.0716192
ENSG00000213578	CPLX3	-0.0950819	0.0715669
ENSG00000178188	SH2B1	-0.0951274	0.0714308
ENSG00000095464	PDE6C	-0.0951396	0.0713945
ENSG00000137709	POU2F3	-0.0951683	0.0713086
ENSG00000055211	GINM1	-0.0952219	0.0711486
ENSG00000130703	OSBPL2	-0.0952381	0.0711004
ENSG00000137500	CCDC90B	-0.095247	0.0710739
ENSG00000165192	ASB11	-0.0952528	0.0710565
ENSG00000176953	NFATC2IP	-0.0952724	0.0709982
ENSG00000113811	SELENOK	-0.0952882	0.0709511
ENSG00000168481	LGI3	-0.0953116	0.0708815
ENSG00000160285	LSS	-0.0953192	0.0708591
ENSG00000244588	RAD21L1	-0.0953313	0.0708232
ENSG00000136155	SCEL	-0.0953614	0.0707338
ENSG00000222018	FAM243A	-0.0953633	0.0707282
ENSG00000152208	GRID2	-0.0953747	0.0706943
ENSG00000104321	TRPA1	-0.095395	0.0706341
ENSG00000170231	FABP6	-0.0954116	0.0705849
ENSG00000167780	SOAT2	-0.0954212	0.0705565
ENSG00000261652	C15orf65	-0.0954251	0.0705448
ENSG00000118514	ALDH8A1	-0.0954284	0.0705352
ENSG00000153162	BMP6	-0.0954457	0.0704839
ENSG00000188818	ZDHHC11	-0.0954634	0.0704316
ENSG00000081479	LRP2	-0.095492	0.0703472
ENSG00000124374	PAIP2B	-0.0955101	0.0702935
ENSG00000278522	POTEB3	-0.095522	0.0702586
ENSG00000118961	LDAH	-0.0955385	0.0702098
ENSG00000138834	MAPK8IP3	-0.0955829	0.0700788
ENSG00000163958	ZDHHC19	-0.0956166	0.0699798
ENSG00000188283	ZNF383	-0.0956302	0.0699399
ENSG00000072832	CRMP1	-0.0956787	0.0697974
ENSG00000065060	UHRF1BP1	-0.0957203	0.0696751
ENSG00000165807	PPP1R36	-0.0957376	0.0696245
ENSG00000145349	CAMK2D	-0.0957411	0.0696143
ENSG00000177938	CAPZA3	-0.0957584	0.0695635
ENSG00000157869	RAB28	-0.0957693	0.0695317
ENSG00000127125	PPCS	-0.0957901	0.069471
ENSG00000160396	HIPK4	-0.0958388	0.0693286
ENSG00000135638	EMX1	-0.0958396	0.0693262
ENSG00000198793	MTOR	-0.0959218	0.0690867
ENSG00000164825	DEFB1	-0.0959287	0.0690666
ENSG00000113595	TRIM23	-0.0959595	0.068977
ENSG00000142694	EVA1B	-0.0960277	0.0687791
ENSG00000175595	ERCC4	-0.0960598	0.0686861
ENSG00000072415	MPP5	-0.0960599	0.0686856
ENSG00000204149	AGAP6	-0.0960883	0.0686035
ENSG00000215305	VPS16	-0.0961176	0.0685186
ENSG00000243989	ACY1	-0.0961185	0.0685162
ENSG00000166736	HTR3A	-0.0961554	0.0684096
ENSG00000139971	ARMH4	-0.0961567	0.0684057
ENSG00000068305	MEF2A	-0.0961613	0.0683924
ENSG00000174225	ARL13A	-0.0962024	0.0682739
ENSG00000173838	MARCHF10	-0.0962159	0.068235
ENSG00000100644	HIF1A	-0.096267	0.0680878
ENSG00000077498	TYR	-0.0962702	0.0680786
ENSG00000122254	HS3ST2	-0.0963057	0.0679767
ENSG00000116819	TFAP2E	-0.0963179	0.0679416
ENSG00000103657	HERC1	-0.0963251	0.0679208
ENSG00000259060	ENSG00000259060	-0.0964312	0.067617
ENSG00000158555	GDPD5	-0.0964432	0.0675827
ENSG00000137648	TMPRSS4	-0.0964859	0.0674607
ENSG00000103769	RAB11A	-0.0964947	0.0674354
ENSG00000204290	BTNL2	-0.0965075	0.0673989
ENSG00000094841	UPRT	-0.0965238	0.0673524
ENSG00000167653	PSCA	-0.0965562	0.0672601
ENSG00000182950	ODF3L1	-0.0965668	0.0672301
ENSG00000221867	MAGEA3	-0.0965768	0.0672016
ENSG00000181754	AMIGO1	-0.0966081	0.0671124
ENSG00000070476	ZXDC	-0.0966565	0.066975
ENSG00000100243	CYB5R3	-0.096661	0.0669622
ENSG00000182511	FES	-0.0966786	0.0669123
ENSG00000184698	OR51M1	-0.0967229	0.066787
ENSG00000169306	IL1RAPL1	-0.0967406	0.0667368
ENSG00000162692	VCAM1	-0.0967436	0.0667284
ENSG00000108669	CYTH1	-0.0968826	0.0663359
ENSG00000170684	ZNF296	-0.0968919	0.0663098
ENSG00000101152	DNAJC5	-0.0969021	0.066281
ENSG00000175018	TEX36	-0.0969027	0.0662793
ENSG00000143845	ETNK2	-0.0969489	0.0661495
ENSG00000104755	ADAM2	-0.0969975	0.0660132
ENSG00000162923	WDR26	-0.0970042	0.0659943
ENSG00000127481	UBR4	-0.0970244	0.0659376
ENSG00000121281	ADCY7	-0.0970404	0.0658929
ENSG00000135473	PAN2	-0.0970575	0.065845
ENSG00000197768	STPG3	-0.0970861	0.065765
ENSG00000180720	CHRM4	-0.0970988	0.0657297
ENSG00000130475	FCHO1	-0.0971207	0.0656684
ENSG00000221866	PLXNA4	-0.0971779	0.0655087
ENSG00000149582	TMEM25	-0.097256	0.0652915
ENSG00000113790	EHHADH	-0.0972947	0.0651839
ENSG00000134107	BHLHE40	-0.0973219	0.0651085
ENSG00000164327	RICTOR	-0.0973302	0.0650855
ENSG00000070269	TMEM260	-0.0973795	0.064949
ENSG00000150938	CRIM1	-0.0973804	0.0649466
ENSG00000072657	TRHDE	-0.0973842	0.064936
ENSG00000144224	UBXN4	-0.0974414	0.064778
ENSG00000176788	BASP1	-0.0974481	0.0647594
ENSG00000263465	SRSF8	-0.0975354	0.0645188
ENSG00000166961	MS4A15	-0.0975704	0.0644225
ENSG00000129518	EAPP	-0.0975957	0.0643531
ENSG00000187650	VMAC	-0.0976404	0.0642303
ENSG00000254995	STX16-NPEPL1	-0.0976425	0.0642246
ENSG00000174307	PHLDA3	-0.0976667	0.0641584
ENSG00000140297	GCNT3	-0.0976767	0.0641309
ENSG00000205362	MT1A	-0.0976894	0.064096
ENSG00000170262	MRAP	-0.0977031	0.0640587
ENSG00000272899	ATP6V1FNB	-0.0978001	0.0637937
ENSG00000080823	MOK	-0.0978095	0.0637681
ENSG00000070610	GBA2	-0.0978432	0.0636764
ENSG00000268320	SCGB1C2	-0.0978861	0.0635595
ENSG00000172346	CSDC2	-0.0979059	0.0635059
ENSG00000168675	LDLRAD4	-0.0979112	0.0634912
ENSG00000172073	TEX37	-0.0979478	0.063392
ENSG00000188672	RHCE	-0.0979526	0.0633792
ENSG00000141458	NPC1	-0.0979819	0.0632995
ENSG00000188536	HBA2	-0.0979868	0.0632863
ENSG00000204634	TBC1D8	-0.0980377	0.0631485
ENSG00000168917	SLC35G2	-0.0980423	0.0631362
ENSG00000258436	RNASE12	-0.0980521	0.0631096
ENSG00000137133	HINT2	-0.0981162	0.0629365
ENSG00000188984	AADACL3	-0.0981764	0.0627746
ENSG00000170802	FOXN2	-0.0982355	0.0626156
ENSG00000134864	GGACT	-0.0982377	0.0626096
ENSG00000186260	MRTFB	-0.0982827	0.0624889
ENSG00000174370	C11orf45	-0.0982905	0.0624682
ENSG00000115423	DNAH6	-0.098298	0.0624481
ENSG00000128242	GAL3ST1	-0.0984361	0.062079
ENSG00000106624	AEBP1	-0.0984388	0.0620717
ENSG00000174611	KY	-0.0984813	0.0619586
ENSG00000284341	ENSG00000284341	-0.0985028	0.0619013
ENSG00000130304	SLC27A1	-0.0985052	0.0618949
ENSG00000165801	ARHGEF40	-0.0985488	0.0617791
ENSG00000074803	SLC12A1	-0.0986347	0.0615513
ENSG00000133401	PDZD2	-0.098635	0.0615505
ENSG00000198064	NPIPB13	-0.0986493	0.0615126
ENSG00000173928	SWSAP1	-0.0986539	0.0615004
ENSG00000204611	ZNF616	-0.0986657	0.0614693
ENSG00000169710	FASN	-0.098676	0.0614421
ENSG00000166220	TBATA	-0.0988097	0.0610894
ENSG00000157036	EXOG	-0.0988173	0.0610693
ENSG00000154997	SEPTIN14	-0.0989161	0.0608101
ENSG00000117280	RAB29	-0.0989262	0.0607836
ENSG00000162598	C1orf87	-0.0989553	0.0607074
ENSG00000198843	SELENOT	-0.0989702	0.0606682
ENSG00000187091	PLCD1	-0.09902	0.0605381
ENSG00000275183	LENG9	-0.0990478	0.0604656
ENSG00000149743	TRPT1	-0.0990734	0.060399
ENSG00000164068	RNF123	-0.0991202	0.060277
ENSG00000177885	GRB2	-0.0991279	0.060257
ENSG00000241322	CDRT1	-0.0991418	0.0602209
ENSG00000124120	TTPAL	-0.0991613	0.0601702
ENSG00000123607	TTC21B	-0.0991941	0.0600851
ENSG00000203737	GPR52	-0.0991965	0.0600788
ENSG00000156096	UGT2B4	-0.0992132	0.0600354
ENSG00000169756	LIMS1	-0.0992164	0.0600272
ENSG00000124568	SLC17A1	-0.0992311	0.059989
ENSG00000139547	RDH16	-0.0992782	0.0598671
ENSG00000279782	PPIAL4F	-0.0992855	0.0598482
ENSG00000164576	SAP30L	-0.0992886	0.0598402
ENSG00000167769	ACER1	-0.0993845	0.0595926
ENSG00000143226	FCGR2A	-0.0994101	0.0595266
ENSG00000155090	KLF10	-0.0994231	0.059493
ENSG00000163481	RNF25	-0.0994447	0.0594375
ENSG00000088888	MAVS	-0.0994464	0.0594332
ENSG00000069399	BCL3	-0.0994739	0.0593624
ENSG00000162891	IL20	-0.099478	0.0593519
ENSG00000104938	CLEC4M	-0.0995122	0.0592642
ENSG00000166913	YWHAB	-0.0995166	0.0592528
ENSG00000267022	ENSG00000267022	-0.0996037	0.0590296
ENSG00000099864	PALM	-0.0996216	0.0589838
ENSG00000198833	UBE2J1	-0.099666	0.0588704
ENSG00000183024	OR1G1	-0.0996797	0.0588356
ENSG00000148702	HABP2	-0.0997052	0.0587706
ENSG00000253309	SERPINE3	-0.0997167	0.0587413
ENSG00000089199	CHGB	-0.0997206	0.0587312
ENSG00000121410	A1BG	-0.0997282	0.058712
ENSG00000213760	ATP6V1G2	-0.0997341	0.058697
ENSG00000149124	GLYAT	-0.0997766	0.0585889
ENSG00000205882	DEFB134	-0.0997913	0.0585516
ENSG00000183317	EPHA10	-0.0998089	0.0585069
ENSG00000134138	MEIS2	-0.0998464	0.0584116
ENSG00000173442	EHBP1L1	-0.0998503	0.0584017
ENSG00000183688	RFLNB	-0.0998929	0.0582938
ENSG00000105518	TMEM205	-0.0999393	0.0581766
ENSG00000183066	WBP2NL	-0.099941	0.0581722
ENSG00000112078	KCTD20	-0.0999869	0.0580563
ENSG00000240720	LRRD1	-0.0999905	0.0580474
ENSG00000152056	AP1S3	-0.0999975	0.0580295
ENSG00000180777	ANKRD30B	-0.100002	0.0580192
ENSG00000128311	TST	-0.100025	0.05796
ENSG00000140464	PML	-0.100032	0.0579424
ENSG00000135697	BCO1	-0.100041	0.0579206
ENSG00000171992	SYNPO	-0.100047	0.0579046
ENSG00000184933	OR6A2	-0.100057	0.0578785
ENSG00000165694	FRMD7	-0.10007	0.057846
ENSG00000115221	ITGB6	-0.100078	0.0578267
ENSG00000197019	SERTAD1	-0.100099	0.0577745
ENSG00000176994	SMCR8	-0.100124	0.0577102
ENSG00000167110	GOLGA2	-0.100171	0.0575932
ENSG00000157426	AASDH	-0.100189	0.0575494
ENSG00000198081	ZBTB14	-0.100204	0.0575105
ENSG00000095303	PTGS1	-0.100236	0.0574304
ENSG00000149609	C20orf144	-0.100298	0.0572769
ENSG00000039068	CDH1	-0.100354	0.0571368
ENSG00000197406	DIO3	-0.100354	0.0571362
ENSG00000119729	RHOQ	-0.100357	0.0571301
ENSG00000082684	SEMA5B	-0.100402	0.0570176
ENSG00000204370	SDHD	-0.100421	0.0569692
ENSG00000186318	BACE1	-0.100439	0.0569245
ENSG00000233608	TWIST2	-0.10044	0.0569233
ENSG00000136273	HUS1	-0.100465	0.0568596
ENSG00000164305	CASP3	-0.1005	0.0567738
ENSG00000136925	TSTD2	-0.100533	0.0566928
ENSG00000138100	TRIM54	-0.10054	0.0566756
ENSG00000138078	PREPL	-0.100571	0.0565988
ENSG00000076201	PTPN23	-0.10059	0.0565525
ENSG00000137802	MAPKBP1	-0.100618	0.0564831
ENSG00000104368	PLAT	-0.100637	0.0564362
ENSG00000107731	UNC5B	-0.100674	0.0563449
ENSG00000102970	CCL17	-0.100674	0.0563447
ENSG00000153037	SRP19	-0.100678	0.0563348
ENSG00000187017	ESPN	-0.100698	0.0562857
ENSG00000205869	KRTAP5-1	-0.10072	0.056231
ENSG00000182492	BGN	-0.100756	0.0561423
ENSG00000171405	XAGE5	-0.100772	0.0561043
ENSG00000156381	ANKRD9	-0.100844	0.0559262
ENSG00000089116	LHX5	-0.10088	0.0558402
ENSG00000168140	VASN	-0.100885	0.055828
ENSG00000175899	A2M	-0.100896	0.0557996
ENSG00000114316	USP4	-0.100932	0.0557113
ENSG00000114374	USP9Y	-0.100935	0.0557041
ENSG00000196867	ZFP28	-0.100963	0.0556358
ENSG00000173699	SPATA3	-0.100988	0.0555764
ENSG00000187583	PLEKHN1	-0.101	0.0555464
ENSG00000066654	THUMPD1	-0.101011	0.0555201
ENSG00000274386	TMEM269	-0.10111	0.0552787
ENSG00000165156	ZHX1	-0.101125	0.0552441
ENSG00000151151	IPMK	-0.101176	0.0551208
ENSG00000147883	CDKN2B	-0.101194	0.055077
ENSG00000203943	SAMD13	-0.101198	0.0550678
ENSG00000169609	C15orf40	-0.101285	0.0548582
ENSG00000160685	ZBTB7B	-0.101297	0.0548281
ENSG00000106571	GLI3	-0.101323	0.0547662
ENSG00000120949	TNFRSF8	-0.101388	0.0546094
ENSG00000188655	RNASE9	-0.101391	0.0546029
ENSG00000008311	AASS	-0.101404	0.0545713
ENSG00000109321	AREG	-0.101429	0.0545128
ENSG00000054690	PLEKHH1	-0.101455	0.0544495
ENSG00000144619	CNTN4	-0.101461	0.0544355
ENSG00000168070	MAJIN	-0.101538	0.0542515
ENSG00000058063	ATP11B	-0.101574	0.0541649
ENSG00000226979	LTA	-0.101599	0.054107
ENSG00000118690	ARMC2	-0.101643	0.0540008
ENSG00000105404	RABAC1	-0.101646	0.0539945
ENSG00000172548	NIPAL4	-0.101659	0.0539631
ENSG00000149922	TBX6	-0.101666	0.0539477
ENSG00000140743	CDR2	-0.101693	0.0538824
ENSG00000169933	FRMPD4	-0.101727	0.0538021
ENSG00000165338	HECTD2	-0.101738	0.0537762
ENSG00000285837	ENSG00000285837	-0.101765	0.053712
ENSG00000253846	PCDHGA10	-0.101808	0.053611
ENSG00000124574	ABCC10	-0.101854	0.0535022
ENSG00000111181	SLC6A12	-0.101879	0.0534427
ENSG00000182150	ERCC6L2	-0.101895	0.0534055
ENSG00000184613	NELL2	-0.101906	0.0533803
ENSG00000147262	GPR119	-0.101932	0.0533192
ENSG00000137806	NDUFAF1	-0.101946	0.053286
ENSG00000170801	HTRA3	-0.101951	0.0532747
ENSG00000188549	CCDC9B	-0.101964	0.0532429
ENSG00000159267	HLCS	-0.102025	0.0530994
ENSG00000151148	UBE3B	-0.102047	0.0530493
ENSG00000134198	TSPAN2	-0.102064	0.0530094
ENSG00000131669	NINJ1	-0.102075	0.0529829
ENSG00000203661	OR2T5	-0.102081	0.0529703
ENSG00000118492	ADGB	-0.102087	0.0529559
ENSG00000158292	GPR153	-0.102131	0.0528531
ENSG00000011201	ANOS1	-0.102131	0.052852
ENSG00000251369	ZNF550	-0.102133	0.0528476
ENSG00000116690	PRG4	-0.102178	0.0527421
ENSG00000103226	NOMO3	-0.102212	0.0526633
ENSG00000099968	BCL2L13	-0.102252	0.0525702
ENSG00000081760	AACS	-0.102321	0.0524098
ENSG00000100099	HPS4	-0.102332	0.0523856
ENSG00000161681	SHANK1	-0.102363	0.0523123
ENSG00000119614	VSX2	-0.102382	0.0522683
ENSG00000109814	UGDH	-0.102411	0.0522017
ENSG00000186300	ZNF555	-0.102428	0.0521628
ENSG00000108924	HLF	-0.102455	0.0521007
ENSG00000138738	PRDM5	-0.10246	0.0520901
ENSG00000021461	CYP3A43	-0.102461	0.0520865
ENSG00000157110	RBPMS	-0.102468	0.0520702
ENSG00000182185	RAD51B	-0.102502	0.0519931
ENSG00000063127	SLC6A16	-0.102553	0.0518761
ENSG00000168903	BTNL3	-0.102569	0.051839
ENSG00000259803	SLC22A31	-0.102579	0.0518158
ENSG00000111961	SASH1	-0.102646	0.0516608
ENSG00000205089	CCNI2	-0.102652	0.0516489
ENSG00000026297	RNASET2	-0.102678	0.0515885
ENSG00000186479	RGS7BP	-0.102688	0.0515653
ENSG00000122033	MTIF3	-0.102713	0.0515082
ENSG00000085514	PILRA	-0.102742	0.0514434
ENSG00000181786	ACTL9	-0.102772	0.0513738
ENSG00000148965	SAA4	-0.102799	0.0513123
ENSG00000204859	ZBTB48	-0.102814	0.0512773
ENSG00000196565	HBG2	-0.10283	0.0512415
ENSG00000103335	PIEZO1	-0.102842	0.0512148
ENSG00000167968	DNASE1L2	-0.102849	0.0511985
ENSG00000248329	APELA	-0.10287	0.0511503
ENSG00000288656	ENSG00000288656	-0.102902	0.0510779
ENSG00000047662	FAM184B	-0.10292	0.0510374
ENSG00000101049	SGK2	-0.102955	0.0509585
ENSG00000083097	DOP1A	-0.102983	0.0508946
ENSG00000135365	PHF21A	-0.102988	0.0508831
ENSG00000184164	CRELD2	-0.102989	0.0508811
ENSG00000258691	ENSG00000258691	-0.103049	0.0507458
ENSG00000183615	FAM167B	-0.103056	0.0507309
ENSG00000117228	GBP1	-0.10307	0.0506987
ENSG00000160539	PLPP7	-0.103117	0.0505938
ENSG00000170790	OR10A2	-0.103128	0.0505689
ENSG00000168658	VWA3B	-0.103174	0.0504653
ENSG00000161638	ITGA5	-0.103178	0.0504552
ENSG00000086065	CHMP5	-0.103179	0.0504527
ENSG00000106038	EVX1	-0.103189	0.0504315
ENSG00000139151	PLCZ1	-0.103232	0.0503349
ENSG00000185008	ROBO2	-0.103249	0.050297
ENSG00000182923	CEP63	-0.103273	0.0502436
ENSG00000173757	STAT5B	-0.103379	0.0500068
ENSG00000149403	GRIK4	-0.10338	0.0500033
ENSG00000179388	EGR3	-0.103391	0.0499795
ENSG00000137860	SLC28A2	-0.103457	0.0498327
ENSG00000152684	PELO	-0.103511	0.0497121
ENSG00000124212	PTGIS	-0.10357	0.0495825
ENSG00000137757	CASP5	-0.103591	0.0495362
ENSG00000082996	RNF13	-0.103591	0.0495359
ENSG00000172292	CERS6	-0.10361	0.0494944
ENSG00000114948	ADAM23	-0.103618	0.0494749
ENSG00000168509	HJV	-0.103671	0.0493588
ENSG00000148841	ITPRIP	-0.103693	0.0493104
ENSG00000256235	SMIM3	-0.103723	0.049245
ENSG00000126562	WNK4	-0.103725	0.0492403
ENSG00000011590	ZBTB32	-0.103741	0.0492043
ENSG00000204396	VWA7	-0.103742	0.0492031
ENSG00000176009	ASCL3	-0.103792	0.0490934
ENSG00000170852	KBTBD2	-0.103842	0.0489828
ENSG00000229314	ORM1	-0.10391	0.0488357
ENSG00000135404	CD63	-0.103923	0.0488068
ENSG00000016864	GLT8D1	-0.103966	0.048712
ENSG00000109381	ELF2	-0.103967	0.0487097
ENSG00000198077	CYP2A7	-0.104014	0.0486089
ENSG00000170703	TTLL6	-0.104029	0.0485742
ENSG00000159261	CLDN14	-0.104071	0.0484832
ENSG00000182489	XKRX	-0.10408	0.0484635
ENSG00000107185	RGP1	-0.104092	0.048439
ENSG00000188163	FAM166A	-0.104103	0.0484136
ENSG00000197860	SGTB	-0.104185	0.0482378
ENSG00000064666	CNN2	-0.104225	0.0481497
ENSG00000124299	PEPD	-0.104263	0.0480684
ENSG00000216937	CCDC7	-0.104268	0.0480576
ENSG00000121933	TMIGD3	-0.104279	0.0480345
ENSG00000225950	NTF4	-0.10428	0.0480311
ENSG00000104863	LIN7B	-0.104293	0.0480033
ENSG00000068903	SIRT2	-0.104313	0.0479616
ENSG00000106392	C1GALT1	-0.104375	0.0478286
ENSG00000244122	UGT1A7	-0.104393	0.0477879
ENSG00000282757	DUXB	-0.104397	0.04778
ENSG00000158258	CLSTN2	-0.104409	0.047754
ENSG00000206531	CD200R1L	-0.104442	0.0476832
ENSG00000240403	KIR3DL2	-0.104466	0.0476329
ENSG00000165312	OTUD1	-0.104471	0.0476225
ENSG00000185220	PGBD2	-0.104497	0.047566
ENSG00000176198	OR11H4	-0.104499	0.0475624
ENSG00000066777	ARFGEF1	-0.104576	0.0473981
ENSG00000169218	RSPO1	-0.104626	0.0472902
ENSG00000184925	LCN12	-0.10464	0.0472608
ENSG00000173662	TAS1R1	-0.10465	0.0472409
ENSG00000142082	SIRT3	-0.104666	0.0472073
ENSG00000120549	KIAA1217	-0.104704	0.0471266
ENSG00000186566	GPATCH8	-0.104719	0.0470928
ENSG00000121361	KCNJ8	-0.104722	0.0470878
ENSG00000008735	MAPK8IP2	-0.104751	0.0470266
ENSG00000170835	CEL	-0.104757	0.0470132
ENSG00000167525	PROCA1	-0.104762	0.0470038
ENSG00000173432	SAA1	-0.10482	0.0468794
ENSG00000153179	RASSF3	-0.104828	0.0468631
ENSG00000011083	SLC6A7	-0.104832	0.0468543
ENSG00000130584	ZBTB46	-0.104841	0.0468355
ENSG00000063245	EPN1	-0.104846	0.0468252
ENSG00000106538	RARRES2	-0.104861	0.0467944
ENSG00000137075	RNF38	-0.104889	0.0467349
ENSG00000184361	SPATA32	-0.104891	0.0467308
ENSG00000196873	CBWD3	-0.104891	0.0467301
ENSG00000169760	NLGN1	-0.104914	0.0466822
ENSG00000165799	RNASE7	-0.104943	0.0466203
ENSG00000203883	SOX18	-0.104959	0.0465867
ENSG00000174943	KCTD13	-0.104974	0.0465551
ENSG00000138071	ACTR2	-0.10501	0.0464802
ENSG00000182545	RNASE10	-0.105026	0.0464461
ENSG00000142634	EFHD2	-0.105035	0.0464276
ENSG00000179058	C9orf50	-0.105045	0.0464078
ENSG00000087086	FTL	-0.105049	0.0463998
ENSG00000168158	OR2C1	-0.10509	0.0463139
ENSG00000160471	COX6B2	-0.105112	0.0462677
ENSG00000086991	NOX4	-0.105118	0.0462545
ENSG00000243772	KIR2DL3	-0.105121	0.0462484
ENSG00000066185	ZMYND12	-0.105169	0.046149
ENSG00000144130	NT5DC4	-0.105169	0.0461474
ENSG00000121964	GTDC1	-0.105172	0.0461429
ENSG00000086717	PPEF1	-0.105182	0.0461221
ENSG00000235718	MFRP	-0.105192	0.0461007
ENSG00000131966	ACTR10	-0.105206	0.0460716
ENSG00000267179	ENSG00000267179	-0.10521	0.0460639
ENSG00000149201	CCDC81	-0.105247	0.0459853
ENSG00000238205	MPC1L	-0.105288	0.0459004
ENSG00000091317	CMTM6	-0.105313	0.0458493
ENSG00000027847	B4GALT7	-0.105334	0.0458065
ENSG00000172817	CYP7B1	-0.105364	0.0457429
ENSG00000116701	NCF2	-0.105368	0.0457355
ENSG00000126233	SLURP1	-0.105376	0.0457185
ENSG00000165152	PGAP4	-0.105386	0.0456973
ENSG00000149150	SLC43A1	-0.105397	0.0456762
ENSG00000054654	SYNE2	-0.105402	0.0456646
ENSG00000166321	NUDT13	-0.10545	0.0455661
ENSG00000101251	SEL1L2	-0.105466	0.0455337
ENSG00000116704	SLC35D1	-0.105479	0.045507
ENSG00000158270	COLEC12	-0.105494	0.045476
ENSG00000006128	TAC1	-0.105522	0.0454176
ENSG00000101255	TRIB3	-0.105522	0.045417
ENSG00000274049	INO80B-WBP1	-0.105528	0.0454055
ENSG00000284686	ENSG00000284686	-0.105541	0.0453785
ENSG00000132793	LPIN3	-0.105543	0.045375
ENSG00000132746	ALDH3B2	-0.105563	0.0453339
ENSG00000159884	CCDC107	-0.10557	0.0453195
ENSG00000162878	PKDCC	-0.105594	0.0452703
ENSG00000188394	GPR21	-0.105606	0.0452454
ENSG00000165685	TMEM52B	-0.105617	0.0452231
ENSG00000197857	ZNF44	-0.105631	0.0451934
ENSG00000101160	CTSZ	-0.105648	0.0451592
ENSG00000124507	PACSIN1	-0.105678	0.0450984
ENSG00000127507	ADGRE2	-0.105711	0.0450307
ENSG00000113273	ARSB	-0.105748	0.044956
ENSG00000198589	LRBA	-0.105846	0.0447566
ENSG00000180884	ZNF792	-0.105864	0.0447187
ENSG00000141376	BCAS3	-0.105905	0.0446358
ENSG00000170175	CHRNB1	-0.105923	0.0445997
ENSG00000187260	WDR86	-0.105933	0.0445791
ENSG00000197748	CFAP43	-0.105948	0.0445494
ENSG00000142669	SH3BGRL3	-0.105984	0.0444759
ENSG00000129824	RPS4Y1	-0.105986	0.0444715
ENSG00000164484	TMEM200A	-0.106003	0.0444376
ENSG00000177613	CSTF2T	-0.106084	0.0442743
ENSG00000258405	ZNF578	-0.106088	0.0442671
ENSG00000186001	LRCH3	-0.106117	0.0442082
ENSG00000179938	GOLGA8J	-0.106138	0.0441653
ENSG00000281348	ENSG00000281348	-0.106145	0.0441512
ENSG00000173093	CCDC63	-0.106162	0.0441181
ENSG00000070367	EXOC5	-0.106209	0.0440229
ENSG00000178980	SELENOW	-0.106217	0.0440085
ENSG00000178104	PDE4DIP	-0.106222	0.0439981
ENSG00000162849	KIF26B	-0.106251	0.0439406
ENSG00000206503	HLA-A	-0.106259	0.0439235
ENSG00000128699	ORMDL1	-0.106268	0.0439049
ENSG00000066405	CLDN18	-0.106285	0.0438713
ENSG00000183060	LYSMD4	-0.106316	0.0438098
ENSG00000145103	ILDR1	-0.106328	0.0437859
ENSG00000179456	ZBTB18	-0.106369	0.0437045
ENSG00000116667	C1orf21	-0.106411	0.0436199
ENSG00000228144	ENSG00000228144	-0.106431	0.0435804
ENSG00000130956	HABP4	-0.106449	0.0435455
ENSG00000187980	PLA2G2C	-0.106453	0.0435383
ENSG00000168765	GSTM4	-0.10656	0.0433247
ENSG00000126460	PRRG2	-0.106574	0.0432976
ENSG00000124564	SLC17A3	-0.106618	0.0432103
ENSG00000105371	ICAM4	-0.106654	0.0431397
ENSG00000177469	CAVIN1	-0.106692	0.0430659
ENSG00000185523	SPATA45	-0.106711	0.0430288
ENSG00000182898	TCHHL1	-0.106734	0.0429829
ENSG00000006047	YBX2	-0.106757	0.0429372
ENSG00000170653	ATF7	-0.106767	0.0429185
ENSG00000117010	ZNF684	-0.106784	0.042885
ENSG00000160336	ZNF761	-0.106786	0.0428806
ENSG00000174844	DNAH12	-0.106805	0.0428428
ENSG00000049249	TNFRSF9	-0.106836	0.0427837
ENSG00000171155	C1GALT1C1	-0.106854	0.042748
ENSG00000141441	GAREM1	-0.106864	0.0427291
ENSG00000162174	ASRGL1	-0.106876	0.0427051
ENSG00000112685	EXOC2	-0.106922	0.0426143
ENSG00000167280	ENGASE	-0.106939	0.0425826
ENSG00000136877	FPGS	-0.106971	0.0425189
ENSG00000101197	BIRC7	-0.107022	0.0424197
ENSG00000164932	CTHRC1	-0.107027	0.0424118
ENSG00000167994	RAB3IL1	-0.107051	0.0423647
ENSG00000179913	B3GNT3	-0.107081	0.0423067
ENSG00000149218	ENDOD1	-0.107083	0.0423017
ENSG00000147127	RAB41	-0.107089	0.0422906
ENSG00000274808	TBC1D3B	-0.107122	0.0422261
ENSG00000084444	FAM234B	-0.107131	0.0422101
ENSG00000183726	TMEM50A	-0.107134	0.0422043
ENSG00000213523	SRA1	-0.107148	0.0421765
ENSG00000256060	TRAPPC2B	-0.107152	0.0421686
ENSG00000165695	AK8	-0.107169	0.0421357
ENSG00000155970	MICU3	-0.107171	0.0421324
ENSG00000165046	LETM2	-0.107188	0.0420994
ENSG00000131323	TRAF3	-0.107211	0.042056
ENSG00000122691	TWIST1	-0.107235	0.0420087
ENSG00000177694	NAALADL2	-0.107253	0.041974
ENSG00000146250	PRSS35	-0.107299	0.0418858
ENSG00000184022	OR2T10	-0.107315	0.0418554
ENSG00000187758	ADH1A	-0.107317	0.0418507
ENSG00000140092	FBLN5	-0.107362	0.0417645
ENSG00000092020	PPP2R3C	-0.107368	0.0417527
ENSG00000105894	PTN	-0.107369	0.0417514
ENSG00000168564	CDKN2AIP	-0.107383	0.041724
ENSG00000196981	WDR5B	-0.107433	0.0416297
ENSG00000196834	POTEI	-0.107446	0.0416051
ENSG00000187416	LHFPL3	-0.107471	0.0415565
ENSG00000182372	CLN8	-0.107475	0.0415494
ENSG00000100077	GRK3	-0.107502	0.0414979
ENSG00000113248	PCDHB15	-0.107511	0.0414813
ENSG00000256229	ZNF486	-0.107522	0.0414596
ENSG00000271092	TLCD4-RWDD3	-0.107575	0.041359
ENSG00000101986	ABCD1	-0.10762	0.0412723
ENSG00000162365	CYP4A22	-0.107677	0.0411648
ENSG00000285505	ENSG00000285505	-0.107703	0.041116
ENSG00000244187	TMEM141	-0.107714	0.0410951
ENSG00000197879	MYO1C	-0.107752	0.0410233
ENSG00000117152	RGS4	-0.107838	0.0408617
ENSG00000119522	DENND1A	-0.107873	0.0407963
ENSG00000106049	HIBADH	-0.107944	0.0406616
ENSG00000233041	PHGR1	-0.107946	0.0406594
ENSG00000151532	VTI1A	-0.107954	0.0406431
ENSG00000204390	HSPA1L	-0.107975	0.0406037
ENSG00000130766	SESN2	-0.108001	0.0405555
ENSG00000105520	PLPPR2	-0.108026	0.0405099
ENSG00000070808	CAMK2A	-0.108033	0.0404958
ENSG00000180767	CHST13	-0.108044	0.0404761
ENSG00000055163	CYFIP2	-0.108093	0.040384
ENSG00000214782	MS4A18	-0.108109	0.0403549
ENSG00000135617	PRADC1	-0.108143	0.0402912
ENSG00000105755	ETHE1	-0.108149	0.0402794
ENSG00000124588	NQO2	-0.108151	0.040276
ENSG00000069206	ADAM7	-0.108161	0.0402571
ENSG00000141086	CTRL	-0.108163	0.0402544
ENSG00000160746	ANO10	-0.108179	0.0402237
ENSG00000121753	ADGRB2	-0.10823	0.0401299
ENSG00000171988	JMJD1C	-0.108251	0.0400909
ENSG00000170369	CST2	-0.108264	0.0400665
ENSG00000141744	PNMT	-0.108321	0.0399623
ENSG00000275302	CCL4	-0.108389	0.0398353
ENSG00000103978	TMEM87A	-0.108484	0.0396619
ENSG00000141750	STAC2	-0.108519	0.0395972
ENSG00000106086	PLEKHA8	-0.108521	0.0395943
ENSG00000122390	NAA60	-0.108625	0.0394041
ENSG00000173744	AGFG1	-0.108649	0.0393607
ENSG00000099330	OCEL1	-0.108654	0.0393517
ENSG00000013588	GPRC5A	-0.108697	0.0392721
ENSG00000204128	C2orf72	-0.108698	0.0392709
ENSG00000177103	DSCAML1	-0.108705	0.0392587
ENSG00000187699	C2orf88	-0.108717	0.0392358
ENSG00000162512	SDC3	-0.108761	0.039157
ENSG00000186026	ZNF284	-0.108763	0.0391525
ENSG00000280314	OR8K3	-0.108789	0.0391055
ENSG00000089356	FXYD3	-0.108795	0.0390953
ENSG00000197808	ZNF461	-0.108828	0.0390351
ENSG00000156273	BACH1	-0.108838	0.0390172
ENSG00000277632	CCL3	-0.108851	0.0389924
ENSG00000176422	SPRYD4	-0.108869	0.0389615
ENSG00000150676	CCDC83	-0.108903	0.0388989
ENSG00000151917	BEND6	-0.108958	0.0387996
ENSG00000165071	TMEM71	-0.108979	0.0387625
ENSG00000111732	AICDA	-0.109009	0.0387081
ENSG00000163092	XIRP2	-0.10904	0.0386536
ENSG00000163577	EIF5A2	-0.109054	0.0386278
ENSG00000079805	DNM2	-0.109061	0.0386155
ENSG00000146950	SHROOM2	-0.109119	0.0385116
ENSG00000107968	MAP3K8	-0.10917	0.0384208
ENSG00000167311	ART5	-0.109237	0.0383014
ENSG00000172339	ALG14	-0.109305	0.038179
ENSG00000012174	MBTPS2	-0.109311	0.0381699
ENSG00000230561	CCDC192	-0.109317	0.0381581
ENSG00000139410	SDSL	-0.109343	0.0381126
ENSG00000171295	ZNF440	-0.109356	0.0380897
ENSG00000012963	UBR7	-0.109402	0.0380087
ENSG00000185518	SV2B	-0.109422	0.0379733
ENSG00000198765	SYCP1	-0.109422	0.0379732
ENSG00000197694	SPTAN1	-0.109463	0.0379003
ENSG00000163071	SPATA18	-0.109465	0.0378964
ENSG00000067064	IDI1	-0.109485	0.0378622
ENSG00000186130	ZBTB6	-0.109517	0.037805
ENSG00000130208	APOC1	-0.109532	0.0377786
ENSG00000105963	ADAP1	-0.109553	0.0377424
ENSG00000100412	ACO2	-0.10957	0.0377109
ENSG00000166831	RBPMS2	-0.109573	0.0377062
ENSG00000146476	ARMT1	-0.109581	0.0376918
ENSG00000173535	TNFRSF10C	-0.10959	0.0376773
ENSG00000254469	ENSG00000254469	-0.109604	0.0376528
ENSG00000112837	TBX18	-0.109612	0.0376373
ENSG00000168517	HEXIM2	-0.109672	0.0375336
ENSG00000173698	ADGRG2	-0.109738	0.0374169
ENSG00000100519	PSMC6	-0.10974	0.0374135
ENSG00000187950	OVCH1	-0.10975	0.0373971
ENSG00000109066	TMEM104	-0.109757	0.0373844
ENSG00000124145	SDC4	-0.109774	0.037354
ENSG00000213471	TTLL13P	-0.109857	0.0372095
ENSG00000145723	GIN1	-0.109863	0.0372
ENSG00000136531	SCN2A	-0.10988	0.0371697
ENSG00000053900	ANAPC4	-0.109924	0.0370936
ENSG00000083223	TUT7	-0.109985	0.0369891
ENSG00000100968	NFATC4	-0.109993	0.0369741
ENSG00000164751	PEX2	-0.110027	0.036916
ENSG00000248672	LY75-CD302	-0.110027	0.036915
ENSG00000274180	NATD1	-0.11003	0.0369109
ENSG00000284733	OR4F29	-0.110116	0.0367622
ENSG00000273111	LYPD4	-0.110196	0.0366246
ENSG00000151882	CCL28	-0.110214	0.0365943
ENSG00000177606	JUN	-0.110216	0.0365913
ENSG00000005700	IBTK	-0.11022	0.036584
ENSG00000117620	SLC35A3	-0.11024	0.0365499
ENSG00000196357	ZNF565	-0.11024	0.0365497
ENSG00000187630	DHRS4L2	-0.11029	0.036465
ENSG00000107854	TNKS2	-0.110334	0.0363896
ENSG00000144035	NAT8	-0.110347	0.036367
ENSG00000168826	ZBTB49	-0.110361	0.0363426
ENSG00000172382	PRSS27	-0.110373	0.0363231
ENSG00000158859	ADAMTS4	-0.110382	0.0363079
ENSG00000182752	PAPPA	-0.110391	0.0362915
ENSG00000183273	CCDC60	-0.110425	0.0362346
ENSG00000157103	SLC6A1	-0.110446	0.0361989
ENSG00000182566	CLEC4G	-0.110473	0.0361533
ENSG00000142512	SIGLEC10	-0.110476	0.0361471
ENSG00000136929	HEMGN	-0.110476	0.036147
ENSG00000139517	LNX2	-0.110515	0.0360811
ENSG00000187608	ISG15	-0.110523	0.0360689
ENSG00000196539	OR2T3	-0.110523	0.0360682
ENSG00000179083	FAM133A	-0.110537	0.0360452
ENSG00000177685	CRACR2B	-0.110542	0.0360363
ENSG00000025708	TYMP	-0.110573	0.0359836
ENSG00000141367	CLTC	-0.110647	0.0358589
ENSG00000006576	PHTF2	-0.110669	0.0358211
ENSG00000186666	BCDIN3D	-0.110726	0.0357262
ENSG00000185619	PCGF3	-0.110755	0.0356779
ENSG00000168671	UGT3A2	-0.110779	0.0356367
ENSG00000186687	LYRM7	-0.110796	0.0356089
ENSG00000103061	SLC7A6OS	-0.110798	0.0356045
ENSG00000162631	NTNG1	-0.110961	0.0353341
ENSG00000153982	GDPD1	-0.110969	0.0353196
ENSG00000285330	ENSG00000285330	-0.110992	0.0352825
ENSG00000129450	SIGLEC9	-0.110996	0.0352746
ENSG00000183908	LRRC55	-0.111005	0.0352594
ENSG00000182308	DCAF4L1	-0.111043	0.035197
ENSG00000215018	COL28A1	-0.111047	0.0351914
ENSG00000155868	MED7	-0.111083	0.0351309
ENSG00000152904	GGPS1	-0.111092	0.0351157
ENSG00000107719	PALD1	-0.111102	0.0350998
ENSG00000176087	SLC35A4	-0.111131	0.0350523
ENSG00000170271	FAXDC2	-0.11115	0.0350195
ENSG00000138172	CALHM2	-0.111177	0.0349751
ENSG00000038427	VCAN	-0.111195	0.0349459
ENSG00000152270	PDE3B	-0.111231	0.0348869
ENSG00000063322	MED29	-0.111238	0.0348753
ENSG00000058091	CDK14	-0.111246	0.0348619
ENSG00000232196	MTRNR2L4	-0.111259	0.0348405
ENSG00000106236	NPTX2	-0.111347	0.034697
ENSG00000253710	ALG11	-0.111349	0.0346936
ENSG00000011275	RNF216	-0.111351	0.0346902
ENSG00000134909	ARHGAP32	-0.111353	0.0346857
ENSG00000100889	PCK2	-0.111355	0.0346835
ENSG00000138642	HERC6	-0.111388	0.0346293
ENSG00000136536	MARCHF7	-0.111389	0.034628
ENSG00000234224	TMEM229A	-0.111391	0.034625
ENSG00000112406	HECA	-0.111398	0.0346135
ENSG00000178690	DYNAP	-0.111429	0.0345627
ENSG00000180902	D2HGDH	-0.111468	0.0344992
ENSG00000101079	NDRG3	-0.111484	0.0344722
ENSG00000112425	EPM2A	-0.111492	0.034459
ENSG00000188747	NOXA1	-0.111505	0.0344388
ENSG00000178115	GOLGA8Q	-0.111515	0.0344226
ENSG00000149050	ZNF214	-0.111517	0.0344195
ENSG00000185829	ARL17A	-0.111562	0.0343463
ENSG00000183283	DAZAP2	-0.111581	0.0343143
ENSG00000078814	MYH7B	-0.111587	0.034305
ENSG00000204186	ZDBF2	-0.111601	0.0342822
ENSG00000164236	ANKRD33B	-0.111622	0.0342489
ENSG00000188991	SLC15A5	-0.111639	0.0342205
ENSG00000100033	PRODH	-0.111648	0.0342072
ENSG00000157388	CACNA1D	-0.111655	0.0341956
ENSG00000174125	TLR1	-0.11172	0.0340903
ENSG00000170074	FAM153A	-0.111782	0.0339909
ENSG00000265808	SEC22B	-0.111817	0.0339333
ENSG00000174080	CTSF	-0.11184	0.0338966
ENSG00000165102	HGSNAT	-0.111891	0.0338157
ENSG00000140471	LINS1	-0.111909	0.0337857
ENSG00000105472	CLEC11A	-0.111916	0.033776
ENSG00000172421	EFCAB3	-0.11193	0.033753
ENSG00000082196	C1QTNF3	-0.111956	0.0337116
ENSG00000139915	MDGA2	-0.112009	0.0336268
ENSG00000136940	PDCL	-0.112017	0.0336143
ENSG00000119523	ALG2	-0.112035	0.0335847
ENSG00000155636	RBM45	-0.112063	0.03354
ENSG00000167014	TERB2	-0.11208	0.0335144
ENSG00000275895	U2AF1L5	-0.112098	0.0334854
ENSG00000182208	MOB2	-0.112132	0.0334316
ENSG00000116604	MEF2D	-0.112145	0.0334108
ENSG00000137393	RNF144B	-0.112149	0.0334037
ENSG00000110697	PITPNM1	-0.112227	0.0332804
ENSG00000177352	CCDC71	-0.112249	0.0332458
ENSG00000187045	TMPRSS6	-0.112251	0.0332423
ENSG00000179021	C3orf38	-0.112273	0.0332086
ENSG00000170160	CCDC144A	-0.112273	0.0332077
ENSG00000067221	STOML1	-0.112277	0.0332021
ENSG00000129116	PALLD	-0.11232	0.0331334
ENSG00000170881	RNF139	-0.112405	0.0330007
ENSG00000110042	DTX4	-0.112408	0.0329962
ENSG00000152760	DYNLT5	-0.112438	0.0329485
ENSG00000160199	PKNOX1	-0.112501	0.0328495
ENSG00000146038	DCDC2	-0.112538	0.0327916
ENSG00000140876	NUDT7	-0.112568	0.0327454
ENSG00000181903	OR4C6	-0.112568	0.0327447
ENSG00000078328	RBFOX1	-0.112594	0.0327054
ENSG00000104388	RAB2A	-0.112595	0.032703
ENSG00000168702	LRP1B	-0.112652	0.0326145
ENSG00000069812	HES2	-0.1127	0.0325395
ENSG00000172765	TMCC1	-0.112705	0.0325319
ENSG00000185722	ANKFY1	-0.112773	0.0324275
ENSG00000182473	EXOC7	-0.112808	0.0323736
ENSG00000090238	YPEL3	-0.112846	0.0323152
ENSG00000126861	OMG	-0.112854	0.0323029
ENSG00000116786	PLEKHM2	-0.112856	0.0322997
ENSG00000163545	NUAK2	-0.112902	0.032228
ENSG00000178585	CTNNBIP1	-0.112907	0.0322204
ENSG00000156313	RPGR	-0.11292	0.0322
ENSG00000119844	AFTPH	-0.112972	0.032121
ENSG00000106479	ZNF862	-0.112992	0.0320903
ENSG00000100065	CARD10	-0.113083	0.0319511
ENSG00000178789	CD300LB	-0.113089	0.0319415
ENSG00000196876	SCN8A	-0.113103	0.0319212
ENSG00000178732	GP5	-0.113153	0.0318446
ENSG00000085831	TTC39A	-0.11318	0.0318028
ENSG00000138152	BTBD16	-0.113211	0.0317564
ENSG00000144935	TRPC1	-0.11322	0.0317427
ENSG00000188175	HEPACAM2	-0.113241	0.0317113
ENSG00000023191	RNH1	-0.113278	0.0316553
ENSG00000186654	PRR5	-0.113322	0.0315875
ENSG00000164123	C4orf45	-0.113338	0.0315642
ENSG00000113231	PDE8B	-0.11338	0.031501
ENSG00000081051	AFP	-0.113405	0.0314625
ENSG00000183246	RIMBP3C	-0.113421	0.0314393
ENSG00000183682	BMP8A	-0.113475	0.0313575
ENSG00000125375	DMAC2L	-0.113476	0.031356
ENSG00000106410	NOBOX	-0.113483	0.0313449
ENSG00000159403	C1R	-0.11351	0.0313051
ENSG00000175329	ISX	-0.113536	0.0312662
ENSG00000180287	PLD5	-0.113547	0.0312498
ENSG00000120322	PCDHB8	-0.113551	0.031244
ENSG00000078487	ZCWPW1	-0.113565	0.031222
ENSG00000154764	WNT7A	-0.113579	0.0312009
ENSG00000183878	UTY	-0.113602	0.0311679
ENSG00000131389	SLC6A6	-0.113603	0.0311653
ENSG00000196141	SPATS2L	-0.113632	0.0311225
ENSG00000178163	ZNF518B	-0.113649	0.0310967
ENSG00000165125	TRPV6	-0.113657	0.0310849
ENSG00000183775	KCTD16	-0.113679	0.0310526
ENSG00000166897	ELFN2_2	-0.113739	0.0309631
ENSG00000131374	TBC1D5	-0.113748	0.0309491
ENSG00000102710	SUPT20H	-0.11376	0.0309318
ENSG00000181609	OR52D1	-0.113818	0.0308465
ENSG00000072840	EVC	-0.113855	0.0307914
ENSG00000138674	SEC31A	-0.113881	0.0307524
ENSG00000166971	AKTIP	-0.113906	0.0307158
ENSG00000156103	MMP16	-0.113931	0.0306793
ENSG00000149260	CAPN5	-0.113965	0.0306291
ENSG00000157557	ETS2	-0.113982	0.0306038
ENSG00000186409	CCDC30	-0.114001	0.0305763
ENSG00000198108	CHSY3	-0.114001	0.0305758
ENSG00000139725	RHOF	-0.114051	0.0305021
ENSG00000166342	NETO1	-0.114057	0.0304938
ENSG00000187559	FOXD4L3	-0.114091	0.0304445
ENSG00000171136	RLN3	-0.114123	0.0303966
ENSG00000197566	ZNF624	-0.114137	0.0303771
ENSG00000080166	DCT	-0.114168	0.0303315
ENSG00000137868	STRA6	-0.114208	0.0302723
ENSG00000142408	CACNG8	-0.114274	0.0301771
ENSG00000162494	LRRC38	-0.114282	0.0301654
ENSG00000135917	SLC19A3	-0.114297	0.0301437
ENSG00000151812	SLC35F4	-0.114308	0.0301279
ENSG00000164039	BDH2	-0.11431	0.0301243
ENSG00000250673	REELD1	-0.114322	0.0301078
ENSG00000138435	CHRNA1	-0.114367	0.0300415
ENSG00000001631	KRIT1	-0.114496	0.0298563
ENSG00000049192	ADAMTS6	-0.114523	0.0298166
ENSG00000197405	C5AR1	-0.11455	0.0297776
ENSG00000185043	CIB1	-0.114562	0.0297614
ENSG00000103599	IQCH	-0.114587	0.0297245
ENSG00000121542	SEC22A	-0.114598	0.0297095
ENSG00000157017	GHRL	-0.114604	0.0296998
ENSG00000113240	CLK4	-0.114609	0.0296929
ENSG00000101203	COL20A1	-0.114615	0.0296849
ENSG00000131845	ZNF304	-0.114623	0.0296735
ENSG00000274512	TBC1D3L	-0.114632	0.0296598
ENSG00000197798	FAM118B	-0.114715	0.0295417
ENSG00000182870	GALNT9	-0.114724	0.0295283
ENSG00000185056	C5orf47	-0.114745	0.0294994
ENSG00000111817	DSE	-0.114772	0.0294598
ENSG00000181634	TNFSF15	-0.114775	0.0294558
ENSG00000174429	ABRA	-0.114775	0.0294554
ENSG00000196482	ESRRG	-0.114801	0.0294188
ENSG00000197446	CYP2F1	-0.114831	0.0293759
ENSG00000229292	RFPL4AL1	-0.114837	0.029368
ENSG00000139874	SSTR1	-0.11484	0.029364
ENSG00000204345	CD300LD	-0.11485	0.0293489
ENSG00000117984	CTSD	-0.114948	0.0292108
ENSG00000255974	CYP2A6	-0.114957	0.0291984
ENSG00000130702	LAMA5	-0.114995	0.0291444
ENSG00000159239	ENSG00000159239	-0.115037	0.0290856
ENSG00000157999	ANKRD61	-0.115076	0.02903
ENSG00000205269	TMEM170B	-0.115079	0.0290262
ENSG00000116044	NFE2L2	-0.11512	0.0289682
ENSG00000141736	ERBB2	-0.115125	0.0289617
ENSG00000204264	PSMB8	-0.115141	0.0289383
ENSG00000095970	TREM2	-0.11518	0.0288848
ENSG00000115850	LCT	-0.11518	0.0288839
ENSG00000092051	JPH4	-0.115214	0.0288364
ENSG00000188257	PLA2G2A	-0.11522	0.0288286
ENSG00000125954	CHURC1-FNTB	-0.11526	0.0287726
ENSG00000001630	CYP51A1	-0.115268	0.0287618
ENSG00000197779	ZNF81	-0.115344	0.0286554
ENSG00000118156	ZNF541	-0.115388	0.028594
ENSG00000136240	KDELR2	-0.115437	0.0285264
ENSG00000196369	SRGAP2B	-0.115486	0.028458
ENSG00000171502	COL24A1	-0.115494	0.0284477
ENSG00000282301	CYP3A7-CYP3A51P	-0.115544	0.0283787
ENSG00000132254	ARFIP2	-0.115565	0.028349
ENSG00000228278	ORM2	-0.115577	0.0283324
ENSG00000198452	OR14L1P	-0.115587	0.0283198
ENSG00000055957	ITIH1	-0.115588	0.0283179
ENSG00000026036	RTEL1-TNFRSF6B	-0.115596	0.0283064
ENSG00000182168	UNC5C	-0.115607	0.0282923
ENSG00000167476	JSRP1	-0.115653	0.0282279
ENSG00000105971	CAV2	-0.115699	0.0281656
ENSG00000120832	MTERF2	-0.115735	0.0281157
ENSG00000142920	AZIN2	-0.11575	0.028096
ENSG00000100336	APOL4	-0.115764	0.0280765
ENSG00000267385	ENSG00000267385	-0.115777	0.0280588
ENSG00000198842	STYXL2	-0.11583	0.0279865
ENSG00000168175	MAPK1IP1L	-0.115886	0.0279106
ENSG00000184470	TXNRD2	-0.1159	0.0278906
ENSG00000166603	MC4R	-0.115922	0.027861
ENSG00000142459	EVI5L	-0.115927	0.0278545
ENSG00000248751	ENSG00000248751	-0.115934	0.0278454
ENSG00000136327	NKX2-8	-0.115941	0.0278353
ENSG00000139574	NPFF	-0.115953	0.0278185
ENSG00000100884	CPNE6	-0.115964	0.0278042
ENSG00000269058	CALR3	-0.116026	0.0277203
ENSG00000196437	ZNF569	-0.11605	0.0276886
ENSG00000082258	CCNT2	-0.116054	0.0276821
ENSG00000166800	LDHAL6A	-0.116068	0.0276632
ENSG00000175395	ZNF25	-0.116133	0.0275755
ENSG00000204195	AWAT1	-0.116223	0.0274558
ENSG00000197013	ZNF429	-0.116272	0.0273891
ENSG00000102445	RUBCNL	-0.116276	0.0273848
ENSG00000250510	GPR162	-0.116284	0.027374
ENSG00000283268	TEX54	-0.116297	0.0273555
ENSG00000218823	PAPOLB	-0.116301	0.0273513
ENSG00000009709	PAX7	-0.116311	0.0273381
ENSG00000135248	FAM71F1	-0.116455	0.0271458
ENSG00000128040	SPINK2	-0.116485	0.0271053
ENSG00000042317	SPATA7	-0.116527	0.0270506
ENSG00000145244	CORIN	-0.116559	0.0270077
ENSG00000197993	KEL	-0.116614	0.0269357
ENSG00000124831	LRRFIP1	-0.116616	0.0269325
ENSG00000268173	ENSG00000268173	-0.116826	0.0266565
ENSG00000134160	TRPM1	-0.116852	0.0266236
ENSG00000130948	HSD17B3	-0.116853	0.0266217
ENSG00000177212	OR2T33	-0.116881	0.0265847
ENSG00000038274	MAT2B	-0.116941	0.0265077
ENSG00000254585	MAGEL2	-0.116978	0.0264584
ENSG00000115556	PLCD4	-0.116989	0.0264449
ENSG00000136295	TTYH3	-0.116992	0.0264405
ENSG00000198643	FAM3D	-0.117058	0.0263559
ENSG00000180398	MCFD2	-0.117061	0.0263513
ENSG00000198125	MB	-0.117081	0.0263257
ENSG00000116205	TCEANC2	-0.117107	0.0262915
ENSG00000170419	VSTM2A	-0.117121	0.0262735
ENSG00000173575	CHD2	-0.117136	0.0262548
ENSG00000198963	RORB	-0.117143	0.0262456
ENSG00000175274	TP53I11	-0.117194	0.0261796
ENSG00000181656	GPR88	-0.117234	0.0261286
ENSG00000243710	CFAP57	-0.11724	0.0261213
ENSG00000138311	ZNF365	-0.117245	0.0261146
ENSG00000176920	FUT2	-0.117247	0.0261119
ENSG00000285218	ENSG00000285218	-0.117254	0.0261033
ENSG00000257062	ENSG00000257062	-0.117302	0.026041
ENSG00000171195	MUC7	-0.117313	0.0260273
ENSG00000188419	CHM	-0.117344	0.0259869
ENSG00000179921	GPBAR1	-0.117363	0.0259633
ENSG00000188386	PPP3R2	-0.117376	0.0259465
ENSG00000150750	C11orf53	-0.117385	0.0259347
ENSG00000263002	ZNF234	-0.117452	0.0258491
ENSG00000006116	CACNG3	-0.117466	0.0258312
ENSG00000206561	COLQ	-0.117474	0.0258217
ENSG00000171649	ZIK1	-0.117569	0.0257009
ENSG00000145879	SPINK7	-0.117586	0.0256799
ENSG00000147509	RGS20	-0.117593	0.0256704
ENSG00000204262	COL5A2	-0.117609	0.0256501
ENSG00000114857	NKTR	-0.11761	0.0256486
ENSG00000186281	GPAT2	-0.117627	0.0256277
ENSG00000265118	ENSG00000265118	-0.117628	0.0256262
ENSG00000188124	OR2AG2	-0.11765	0.0255993
ENSG00000106178	CCL24	-0.117659	0.0255877
ENSG00000157119	KLHL40	-0.117685	0.0255542
ENSG00000114626	ABTB1	-0.117729	0.0254991
ENSG00000159496	RGL4	-0.117731	0.0254969
ENSG00000243232	PCDHAC2	-0.117756	0.0254658
ENSG00000135272	MDFIC	-0.117762	0.0254577
ENSG00000115561	CHMP3	-0.117763	0.0254562
ENSG00000179813	FAM216B	-0.117779	0.0254361
ENSG00000156804	FBXO32	-0.117795	0.0254162
ENSG00000081177	EXD2	-0.117812	0.0253955
ENSG00000179364	PACS2	-0.117866	0.0253275
ENSG00000163848	ZNF148	-0.117926	0.0252525
ENSG00000166562	SEC11C	-0.117954	0.0252171
ENSG00000187808	SOWAHD	-0.117955	0.0252162
ENSG00000146373	RNF217	-0.118023	0.0251316
ENSG00000134324	LPIN1	-0.118036	0.0251149
ENSG00000162771	FAM71A	-0.118066	0.025078
ENSG00000169057	MECP2	-0.118077	0.0250652
ENSG00000285708	ENSG00000285708	-0.118136	0.0249921
ENSG00000144115	THNSL2	-0.118141	0.0249855
ENSG00000104237	RP1	-0.118241	0.0248622
ENSG00000003147	ICA1	-0.11827	0.0248261
ENSG00000142621	FHAD1	-0.118296	0.0247946
ENSG00000168646	AXIN2	-0.118356	0.0247205
ENSG00000142149	HUNK	-0.118396	0.0246725
ENSG00000095932	SMIM24	-0.118397	0.0246708
ENSG00000089558	KCNH4	-0.118406	0.0246597
ENSG00000185274	GALNT17	-0.11842	0.024643
ENSG00000158109	TPRG1L	-0.118447	0.0246095
ENSG00000105617	LENG1	-0.118485	0.0245638
ENSG00000015153	YAF2	-0.118493	0.024553
ENSG00000147697	GSDMC	-0.118632	0.0243849
ENSG00000165617	DACT1	-0.118645	0.0243687
ENSG00000183648	NDUFB1	-0.118656	0.0243558
ENSG00000239264	TXNDC5	-0.118666	0.0243434
ENSG00000187742	SECISBP2	-0.118687	0.0243184
ENSG00000165323	FAT3	-0.118745	0.0242487
ENSG00000138463	SLC49A4	-0.118754	0.024238
ENSG00000159387	IRX6	-0.118796	0.0241874
ENSG00000170873	MTSS1	-0.118803	0.0241781
ENSG00000162438	CTRC	-0.118809	0.0241712
ENSG00000169220	RGS14	-0.118814	0.0241657
ENSG00000130303	BST2	-0.118827	0.0241503
ENSG00000018236	CNTN1	-0.118832	0.0241433
ENSG00000105289	TJP3	-0.118857	0.0241139
ENSG00000261796	ISY1-RAB43	-0.118864	0.024105
ENSG00000164252	AGGF1	-0.118865	0.024104
ENSG00000179331	RAB39A	-0.118891	0.0240732
ENSG00000259207	ITGB3	-0.118906	0.0240557
ENSG00000156675	RAB11FIP1	-0.118916	0.0240431
ENSG00000138653	NDST4	-0.118924	0.0240337
ENSG00000197408	CYP2B6	-0.11894	0.0240149
ENSG00000155495	MAGEC1	-0.118997	0.023946
ENSG00000166664	CHRFAM7A	-0.119019	0.0239202
ENSG00000115461	IGFBP5	-0.119028	0.0239092
ENSG00000186952	TMEM232	-0.119057	0.0238752
ENSG00000137714	FDX1	-0.119106	0.0238173
ENSG00000100865	CINP	-0.11912	0.0238006
ENSG00000102962	CCL22	-0.119227	0.023674
ENSG00000095261	PSMD5	-0.119259	0.0236362
ENSG00000228696	ARL17B	-0.119286	0.0236039
ENSG00000132950	ZMYM5	-0.11933	0.0235529
ENSG00000080493	SLC4A4	-0.119335	0.0235466
ENSG00000165879	FRAT1	-0.119337	0.023544
ENSG00000216490	IFI30	-0.119344	0.0235359
ENSG00000166069	TMCO5A	-0.119358	0.0235201
ENSG00000069509	FUNDC1	-0.119399	0.0234723
ENSG00000255150	EID3	-0.119412	0.0234563
ENSG00000183621	ZNF438	-0.119441	0.0234228
ENSG00000116489	CAPZA1	-0.119453	0.0234087
ENSG00000172638	EFEMP2	-0.11946	0.0233999
ENSG00000107821	KAZALD1	-0.119471	0.0233874
ENSG00000162430	SELENON	-0.119486	0.0233695
ENSG00000118508	RAB32	-0.119516	0.0233348
ENSG00000115310	RTN4	-0.119555	0.0232897
ENSG00000136158	SPRY2	-0.119556	0.0232888
ENSG00000068383	INPP5A	-0.119589	0.0232504
ENSG00000105854	PON2	-0.119622	0.0232114
ENSG00000121764	HCRTR1	-0.119635	0.023197
ENSG00000103249	CLCN7	-0.119636	0.0231957
ENSG00000284505	LYNX1-SLURP2	-0.119698	0.0231234
ENSG00000149968	MMP3	-0.119708	0.0231119
ENSG00000147059	SPIN2A	-0.119713	0.0231062
ENSG00000089169	RPH3A	-0.11974	0.0230749
ENSG00000204624	DISP3	-0.119773	0.0230372
ENSG00000196236	XPNPEP3	-0.119787	0.0230215
ENSG00000182544	MFSD5	-0.119838	0.0229619
ENSG00000106819	ASPN	-0.119866	0.0229307
ENSG00000180257	ZNF816	-0.119875	0.0229202
ENSG00000118515	SGK1	-0.119889	0.0229036
ENSG00000198553	KCNRG	-0.119907	0.022883
ENSG00000179344	HLA-DQB1	-0.119929	0.0228584
ENSG00000170390	DCLK2	-0.119934	0.0228522
ENSG00000055813	CCDC85A	-0.120017	0.0227579
ENSG00000134020	PEBP4	-0.120022	0.0227521
ENSG00000198788	MUC2	-0.120058	0.0227107
ENSG00000156269	NAA11	-0.120088	0.0226767
ENSG00000124508	BTN2A2	-0.120109	0.0226524
ENSG00000134982	APC	-0.120121	0.0226393
ENSG00000169994	MYO7B	-0.12013	0.0226295
ENSG00000143369	ECM1	-0.120143	0.022614
ENSG00000091073	DTX2	-0.120169	0.0225846
ENSG00000171962	DRC3	-0.120197	0.0225527
ENSG00000023892	DEF6	-0.120237	0.0225073
ENSG00000134369	NAV1	-0.120295	0.0224428
ENSG00000154814	OXNAD1	-0.120296	0.0224416
ENSG00000126581	BECN1	-0.120316	0.0224189
ENSG00000183662	TAFA1	-0.120333	0.0223997
ENSG00000155363	MOV10	-0.120363	0.0223658
ENSG00000054148	PHPT1	-0.120366	0.0223628
ENSG00000050820	BCAR1	-0.120372	0.0223563
ENSG00000125999	BPIFB1	-0.120446	0.022273
ENSG00000105643	ARRDC2	-0.120491	0.0222231
ENSG00000178965	ERICH3	-0.1205	0.0222122
ENSG00000002745	WNT16	-0.120524	0.0221856
ENSG00000141084	RANBP10	-0.120529	0.0221806
ENSG00000076108	BAZ2A	-0.120576	0.0221273
ENSG00000186049	KRT73	-0.120577	0.0221262
ENSG00000254536	ENSG00000254536	-0.120587	0.0221161
ENSG00000173406	DAB1	-0.12059	0.0221122
ENSG00000145241	CENPC	-0.120593	0.0221086
ENSG00000185024	BRF1	-0.12063	0.0220683
ENSG00000168803	ADAL	-0.120695	0.021996
ENSG00000173124	ACSM6	-0.120755	0.0219291
ENSG00000176723	ZNF843	-0.120774	0.0219088
ENSG00000150773	PIH1D2	-0.12078	0.0219013
ENSG00000144645	OSBPL10	-0.12084	0.0218361
ENSG00000256514	ENSG00000256514	-0.120941	0.021725
ENSG00000148481	MINDY3	-0.120944	0.0217215
ENSG00000165731	RET	-0.12095	0.0217145
ENSG00000196123	KIAA0895L	-0.120963	0.0217006
ENSG00000268041	ERFL	-0.120974	0.0216892
ENSG00000067836	ROGDI	-0.120975	0.0216878
ENSG00000177707	NECTIN3	-0.120995	0.021666
ENSG00000134028	ADAMDEC1	-0.121001	0.0216593
ENSG00000189114	BLOC1S3	-0.12101	0.0216493
ENSG00000155629	PIK3AP1	-0.121047	0.0216094
ENSG00000164144	ARFIP1	-0.121156	0.0214907
ENSG00000242419	PCDHGC4	-0.121198	0.0214445
ENSG00000168894	RNF181	-0.121274	0.021363
ENSG00000140400	MAN2C1	-0.121283	0.0213531
ENSG00000158552	ZFAND2B	-0.1213	0.0213345
ENSG00000108700	CCL8	-0.12137	0.0212596
ENSG00000182645	CCDC172	-0.121399	0.0212287
ENSG00000261130	ENSG00000261130	-0.121423	0.0212023
ENSG00000235711	ANKRD34C	-0.121427	0.0211987
ENSG00000154134	ROBO3	-0.121434	0.0211907
ENSG00000136449	MYCBPAP	-0.121436	0.0211881
ENSG00000198010	DLGAP2	-0.121458	0.0211651
ENSG00000185040	SPDYE16	-0.121462	0.0211605
ENSG00000197555	SIPA1L1	-0.121468	0.021154
ENSG00000279686	ENSG00000279686	-0.121492	0.0211286
ENSG00000100330	MTMR3	-0.12154	0.0210768
ENSG00000280433	ENSG00000280433	-0.121551	0.0210654
ENSG00000100156	SLC16A8	-0.121553	0.0210638
ENSG00000112977	DAP	-0.121559	0.0210568
ENSG00000181017	OR56B2P	-0.121568	0.0210471
ENSG00000145817	YIPF5	-0.12159	0.0210242
ENSG00000106789	CORO2A	-0.121598	0.0210152
ENSG00000005381	MPO	-0.121608	0.0210052
ENSG00000184005	ST6GALNAC3	-0.121611	0.0210019
ENSG00000243896	OR2A7	-0.121612	0.0210002
ENSG00000102287	GABRE	-0.121622	0.0209895
ENSG00000135549	PKIB	-0.121628	0.0209835
ENSG00000159339	PADI4	-0.121645	0.0209654
ENSG00000140623	SEPTIN12	-0.121678	0.0209309
ENSG00000171487	NLRP5	-0.121711	0.0208958
ENSG00000196581	AJAP1	-0.121764	0.0208397
ENSG00000256394	ASIC5	-0.121767	0.0208363
ENSG00000198216	CACNA1E	-0.121777	0.020826
ENSG00000136861	CDK5RAP2	-0.121869	0.0207284
ENSG00000168394	TAP1	-0.121892	0.0207046
ENSG00000167103	PIP5KL1	-0.121943	0.020651
ENSG00000187627	RGPD1	-0.121967	0.0206255
ENSG00000011028	MRC2	-0.121998	0.020594
ENSG00000174226	SNX31	-0.122024	0.0205663
ENSG00000183486	MX2	-0.12203	0.0205606
ENSG00000124557	BTN1A1	-0.122037	0.0205531
ENSG00000011105	TSPAN9	-0.122066	0.0205228
ENSG00000206043	C18orf63	-0.122089	0.0204985
ENSG00000186866	POFUT2	-0.12213	0.0204563
ENSG00000260325	HSPB9	-0.12215	0.0204357
ENSG00000255641	ENSG00000255641	-0.122169	0.0204155
ENSG00000268107	ENSG00000268107	-0.122169	0.0204152
ENSG00000168301	KCTD6	-0.122191	0.0203927
ENSG00000270806	C17orf50	-0.122217	0.0203661
ENSG00000075461	CACNG4	-0.122225	0.0203572
ENSG00000172845	SP3	-0.122233	0.0203491
ENSG00000167850	CD300C	-0.122263	0.0203179
ENSG00000254656	RTL1	-0.122292	0.020288
ENSG00000132437	DDC	-0.122308	0.0202718
ENSG00000171695	LKAAEAR1	-0.122319	0.0202605
ENSG00000136939	OR1L4	-0.122329	0.0202503
ENSG00000250021	ARPIN-AP3S2	-0.122363	0.0202146
ENSG00000130340	SNX9	-0.122371	0.0202066
ENSG00000135185	TMEM243	-0.122379	0.0201981
ENSG00000134042	MRO	-0.122415	0.0201614
ENSG00000117501	MROH9	-0.122439	0.0201371
ENSG00000135164	DMTF1	-0.122449	0.0201271
ENSG00000132958	TPTE2	-0.122451	0.020125
ENSG00000158816	VWA5B1	-0.122458	0.0201171
ENSG00000151376	ME3	-0.122461	0.020114
ENSG00000176533	GNG7	-0.122469	0.0201065
ENSG00000254206	NPIPB11	-0.122489	0.0200855
ENSG00000154153	RETREG1	-0.122517	0.0200574
ENSG00000101473	ACOT8	-0.122518	0.020056
ENSG00000171488	LRRC8C	-0.122569	0.0200043
ENSG00000112851	ERBIN	-0.122598	0.0199747
ENSG00000215644	GCGR	-0.122606	0.0199668
ENSG00000112304	ACOT13	-0.122629	0.0199429
ENSG00000070190	DAPP1	-0.122701	0.0198698
ENSG00000140682	TGFB1I1	-0.122784	0.0197854
ENSG00000139531	SUOX	-0.122805	0.0197649
ENSG00000122068	FYTTD1	-0.122809	0.0197607
ENSG00000163521	GLB1L	-0.122809	0.0197605
ENSG00000049247	UTS2	-0.122812	0.0197577
ENSG00000173013	CCDC96	-0.122839	0.0197308
ENSG00000134153	EMC7	-0.122885	0.0196843
ENSG00000091656	ZFHX4	-0.122912	0.0196573
ENSG00000138207	RBP4	-0.122931	0.0196383
ENSG00000256453	DND1	-0.122981	0.0195881
ENSG00000152582	SPEF2	-0.122992	0.019577
ENSG00000113282	CLINT1	-0.123005	0.0195638
ENSG00000120738	EGR1	-0.123009	0.0195595
ENSG00000174132	FAM174A	-0.123049	0.0195197
ENSG00000154252	GAL3ST2	-0.123066	0.0195027
ENSG00000113638	TTC33	-0.123098	0.019471
ENSG00000184185	KCNJ12	-0.123111	0.0194579
ENSG00000162877	PM20D1	-0.123113	0.0194556
ENSG00000264324	ENSG00000264324	-0.123151	0.0194186
ENSG00000109762	SNX25	-0.123186	0.019383
ENSG00000100564	PIGH	-0.123225	0.0193451
ENSG00000153237	CCDC148	-0.123239	0.0193307
ENSG00000179387	ELMOD2	-0.123249	0.0193207
ENSG00000118997	DNAH7	-0.12325	0.0193198
ENSG00000185352	HS6ST3	-0.123264	0.0193058
ENSG00000236287	ZBED5	-0.123277	0.0192933
ENSG00000114455	HHLA2	-0.1233	0.0192703
ENSG00000171298	GAA	-0.123323	0.0192477
ENSG00000177201	OR2T12	-0.123344	0.0192269
ENSG00000171714	ANO5	-0.123388	0.0191838
ENSG00000107902	LHPP	-0.123441	0.0191323
ENSG00000118804	STBD1	-0.123445	0.0191276
ENSG00000162753	SLC9C2	-0.123491	0.0190831
ENSG00000175084	DES	-0.123507	0.0190672
ENSG00000147592	LACTB2	-0.123532	0.0190429
ENSG00000169245	CXCL10	-0.123534	0.0190413
ENSG00000187994	RINL	-0.123555	0.0190207
ENSG00000177984	LCN15	-0.123606	0.0189707
ENSG00000005981	ASB4	-0.123613	0.0189635
ENSG00000184911	DMRTC1B	-0.123622	0.0189551
ENSG00000164325	TMEM174	-0.123646	0.0189315
ENSG00000178567	EPM2AIP1	-0.123648	0.0189302
ENSG00000173276	ZBTB21	-0.123718	0.018862
ENSG00000169891	REPS2	-0.123718	0.0188619
ENSG00000105737	GRIK5	-0.123723	0.0188567
ENSG00000185666	SYN3	-0.123724	0.018856
ENSG00000141232	TOB1	-0.123729	0.0188511
ENSG00000230054	TEX53	-0.123756	0.0188247
ENSG00000178947	SMIM10L2A	-0.123787	0.0187955
ENSG00000241635	UGT1A1	-0.123825	0.0187582
ENSG00000162869	PPP1R21	-0.123864	0.0187207
ENSG00000121104	FAM117A	-0.123871	0.0187142
ENSG00000176658	MYO1D	-0.123915	0.0186721
ENSG00000275688	CCL15-CCL14	-0.123922	0.0186648
ENSG00000160703	NLRX1	-0.123937	0.0186507
ENSG00000277932	OR52E5	-0.123944	0.0186437
ENSG00000100599	RIN3	-0.124015	0.0185758
ENSG00000173020	GRK2	-0.124041	0.0185511
ENSG00000155792	DEPTOR	-0.124093	0.0185019
ENSG00000187609	EXD3	-0.124116	0.0184796
ENSG00000151914	DST	-0.12416	0.0184375
ENSG00000108691	CCL2	-0.12418	0.0184192
ENSG00000120071	KANSL1	-0.124199	0.0184012
ENSG00000183625	CCR3	-0.124219	0.0183821
ENSG00000180008	SOCS4	-0.124241	0.0183611
ENSG00000171206	TRIM8	-0.124289	0.0183161
ENSG00000009830	POMT2	-0.124292	0.0183127
ENSG00000180988	OR52N2	-0.124301	0.0183041
ENSG00000173585	CCR9	-0.124313	0.0182929
ENSG00000086289	EPDR1	-0.12432	0.0182862
ENSG00000103005	USB1	-0.124394	0.018217
ENSG00000125753	VASP	-0.124398	0.0182133
ENSG00000140105	WARS1	-0.124405	0.0182063
ENSG00000175535	PNLIP	-0.124412	0.0182004
ENSG00000178761	FAM219B	-0.124429	0.0181842
ENSG00000188037	CLCN1	-0.124466	0.0181496
ENSG00000172771	EFCAB12	-0.124485	0.0181314
ENSG00000120868	APAF1	-0.124519	0.0181
ENSG00000187726	DNAJB13	-0.124577	0.0180457
ENSG00000134640	MTNR1B	-0.12461	0.0180147
ENSG00000134294	SLC38A2	-0.124621	0.0180043
ENSG00000204428	LY6G5C	-0.124629	0.0179975
ENSG00000106123	EPHB6	-0.124641	0.0179863
ENSG00000101307	SIRPB1	-0.124694	0.0179372
ENSG00000102804	TSC22D1	-0.124702	0.0179295
ENSG00000100003	SEC14L2	-0.124776	0.0178614
ENSG00000120094	HOXB1	-0.124816	0.0178242
ENSG00000185088	RPS27L	-0.124882	0.0177633
ENSG00000255302	EID1	-0.124893	0.0177531
ENSG00000182636	NDN	-0.124896	0.0177501
ENSG00000162542	TMCO4	-0.124912	0.0177357
ENSG00000150764	DIXDC1	-0.12492	0.0177286
ENSG00000176222	ZNF404	-0.124921	0.0177275
ENSG00000118518	RNF146	-0.124968	0.0176841
ENSG00000143556	S100A7	-0.125123	0.0175427
ENSG00000179528	LBX2	-0.125154	0.0175152
ENSG00000130876	SLC7A10	-0.125212	0.0174619
ENSG00000103496	STX4	-0.125214	0.0174603
ENSG00000288705	UGT1A5	-0.125271	0.0174088
ENSG00000128739	SNRPN	-0.125342	0.017345
ENSG00000133020	MYH8	-0.12535	0.0173375
ENSG00000166573	GALR1	-0.125385	0.0173058
ENSG00000186790	FOXE3	-0.125395	0.0172974
ENSG00000160691	SHC1	-0.125517	0.0171876
ENSG00000139211	AMIGO2	-0.12552	0.0171854
ENSG00000142609	CFAP74	-0.125567	0.0171434
ENSG00000114786	ABHD14A-ACY1	-0.125585	0.0171268
ENSG00000166224	SGPL1	-0.125633	0.0170847
ENSG00000146477	SLC22A3	-0.125679	0.0170439
ENSG00000165521	EML5	-0.125835	0.0169058
ENSG00000170917	NUDT6	-0.125875	0.0168705
ENSG00000187372	PCDHB13	-0.125881	0.0168656
ENSG00000106565	TMEM176B	-0.125885	0.016862
ENSG00000179403	VWA1	-0.125885	0.016862
ENSG00000133731	IMPA1	-0.12592	0.0168311
ENSG00000165072	MAMDC2	-0.125923	0.0168286
ENSG00000158488	CD1E	-0.125929	0.0168229
ENSG00000196189	SEMA4A	-0.125946	0.0168081
ENSG00000156006	NAT2	-0.126007	0.0167551
ENSG00000100626	GALNT16	-0.126016	0.0167473
ENSG00000106608	URGCP	-0.126031	0.0167336
ENSG00000100393	EP300	-0.12606	0.0167088
ENSG00000205867	KRTAP5-2	-0.126074	0.0166966
ENSG00000177125	ZBTB34	-0.126134	0.0166445
ENSG00000004776	HSPB6	-0.126145	0.0166349
ENSG00000164251	F2RL1	-0.126148	0.0166317
ENSG00000172123	SLFN12	-0.126166	0.0166163
ENSG00000140455	USP3	-0.126186	0.0165996
ENSG00000139505	MTMR6	-0.126279	0.0165191
ENSG00000257950	P2RX5-TAX1BP3	-0.126347	0.0164605
ENSG00000112367	FIG4	-0.126353	0.0164548
ENSG00000120458	MSANTD2	-0.126378	0.0164335
ENSG00000184677	ZBTB40	-0.126431	0.016388
ENSG00000167178	ISLR2	-0.126452	0.0163701
ENSG00000100209	HSCB	-0.126463	0.0163603
ENSG00000108061	SHOC2	-0.126469	0.0163557
ENSG00000075043	KCNQ2	-0.12649	0.0163378
ENSG00000181035	SLC25A42	-0.126537	0.0162974
ENSG00000167165	UGT1A6	-0.126545	0.0162909
ENSG00000272674	PCDHB16	-0.126549	0.0162869
ENSG00000205220	PSMB10	-0.126576	0.0162639
ENSG00000060709	RIMBP2	-0.126584	0.0162575
ENSG00000115297	TLX2	-0.126594	0.0162488
ENSG00000223731	SUPT20HL1	-0.126595	0.0162485
ENSG00000236444	UBE2L5	-0.126617	0.0162298
ENSG00000181481	RNF135	-0.126619	0.0162278
ENSG00000267795	SMIM22	-0.126621	0.0162256
ENSG00000129757	CDKN1C	-0.126639	0.0162111
ENSG00000109756	RAPGEF2	-0.126692	0.0161656
ENSG00000081026	MAGI3	-0.126776	0.0160948
ENSG00000198967	OR10Z1	-0.126809	0.0160669
ENSG00000188732	FAM221A	-0.12681	0.0160663
ENSG00000109099	PMP22	-0.126822	0.0160562
ENSG00000198039	ZNF273	-0.126838	0.016043
ENSG00000123700	KCNJ2	-0.126871	0.0160149
ENSG00000179772	FOXS1	-0.126912	0.0159809
ENSG00000135469	COQ10A	-0.126928	0.0159672
ENSG00000172985	SH3RF3	-0.126942	0.0159555
ENSG00000169641	LUZP1	-0.126958	0.015942
ENSG00000117505	DR1	-0.126963	0.0159378
ENSG00000049768	FOXP3	-0.127002	0.0159049
ENSG00000243480	AMY2A	-0.12705	0.0158654
ENSG00000121552	CSTA	-0.127053	0.0158624
ENSG00000157601	MX1	-0.127147	0.0157846
ENSG00000136104	RNASEH2B	-0.127283	0.0156722
ENSG00000100911	PSME2	-0.127285	0.0156704
ENSG00000161010	MRNIP	-0.127298	0.0156602
ENSG00000276418	ENSG00000276418	-0.127332	0.0156319
ENSG00000121931	LRIF1	-0.12734	0.0156253
ENSG00000145782	ATG12	-0.127352	0.0156153
ENSG00000183977	PP2D1	-0.127415	0.0155635
ENSG00000163110	PDLIM5	-0.127446	0.0155383
ENSG00000198574	SH2D1B	-0.127451	0.0155346
ENSG00000132635	PCED1A	-0.127473	0.0155165
ENSG00000130176	CNN1	-0.127494	0.0154993
ENSG00000074621	SLC24A1	-0.127527	0.0154724
ENSG00000183347	GBP6	-0.127563	0.0154428
ENSG00000151611	MMAA	-0.127594	0.0154174
ENSG00000166188	ZNF319	-0.127605	0.0154085
ENSG00000214491	SEC14L6	-0.127609	0.0154052
ENSG00000143578	CREB3L4	-0.127664	0.015361
ENSG00000112146	FBXO9	-0.127699	0.0153323
ENSG00000049769	PPP1R3F	-0.127701	0.0153309
ENSG00000196220	SRGAP3	-0.127724	0.0153124
ENSG00000180481	GLIPR1L2	-0.127744	0.015296
ENSG00000167633	KIR3DL1	-0.127817	0.0152375
ENSG00000140688	RUSF1	-0.12785	0.0152111
ENSG00000259030	FPGT-TNNI3K	-0.127861	0.015202
ENSG00000213714	FAM209B	-0.127907	0.0151651
ENSG00000112195	TREML2	-0.127933	0.0151446
ENSG00000147996	CBWD5	-0.127986	0.015102
ENSG00000130707	ASS1	-0.128011	0.015082
ENSG00000156853	ZNF689	-0.128012	0.0150815
ENSG00000162998	FRZB	-0.128025	0.0150713
ENSG00000028528	SNX1	-0.128031	0.0150665
ENSG00000130045	NXNL2	-0.128048	0.0150528
ENSG00000187908	DMBT1	-0.128081	0.0150269
ENSG00000108465	CDK5RAP3	-0.128126	0.0149907
ENSG00000278505	C17orf78	-0.12813	0.0149875
ENSG00000008277	ADAM22	-0.128136	0.0149831
ENSG00000213231	TCL1B	-0.128154	0.0149689
ENSG00000187010	RHD	-0.128164	0.0149611
ENSG00000168065	SLC22A11	-0.128166	0.0149595
ENSG00000110455	ACCS	-0.128246	0.0148957
ENSG00000066336	SPI1	-0.128274	0.0148736
ENSG00000146005	PSD2	-0.128293	0.0148592
ENSG00000021852	C8B	-0.128348	0.0148162
ENSG00000182326	C1S	-0.128362	0.0148046
ENSG00000164647	STEAP1	-0.128384	0.0147877
ENSG00000127152	BCL11B	-0.128386	0.0147863
ENSG00000155085	AK9	-0.128424	0.0147561
ENSG00000187730	GABRD	-0.12845	0.0147358
ENSG00000121067	SPOP	-0.12846	0.0147285
ENSG00000113391	FAM172A	-0.128477	0.0147151
ENSG00000112062	MAPK14	-0.128493	0.0147025
ENSG00000136267	DGKB	-0.128507	0.0146914
ENSG00000024862	CCDC28A	-0.128555	0.0146541
ENSG00000233232	NPIPB7	-0.128588	0.0146286
ENSG00000152785	BMP3	-0.128598	0.014621
ENSG00000108960	MMD	-0.128666	0.0145681
ENSG00000184619	KRBA2	-0.12872	0.0145268
ENSG00000185046	ANKS1B	-0.128792	0.0144713
ENSG00000108599	AKAP10	-0.128799	0.0144657
ENSG00000095015	MAP3K1	-0.128818	0.0144514
ENSG00000069974	RAB27A	-0.128825	0.0144458
ENSG00000090989	EXOC1	-0.128841	0.0144336
ENSG00000134548	SPX	-0.128879	0.0144042
ENSG00000114853	ZBTB47	-0.128883	0.0144012
ENSG00000126351	THRA	-0.128892	0.0143942
ENSG00000196776	CD47	-0.128953	0.0143479
ENSG00000078579	FGF20	-0.128993	0.0143173
ENSG00000117586	TNFSF4	-0.129025	0.0142932
ENSG00000153789	CIBAR2	-0.129045	0.0142781
ENSG00000133958	UNC79	-0.129096	0.0142392
ENSG00000160410	SHKBP1	-0.129107	0.0142308
ENSG00000118160	SLC8A2	-0.129163	0.0141889
ENSG00000157916	RER1	-0.129172	0.0141817
ENSG00000041982	TNC	-0.12918	0.0141756
ENSG00000163636	PSMD6	-0.129186	0.0141715
ENSG00000198799	LRIG2	-0.129216	0.0141484
ENSG00000123411	IKZF4	-0.12922	0.0141458
ENSG00000111729	CLEC4A	-0.129248	0.0141249
ENSG00000215529	EFCAB8	-0.129248	0.0141245
ENSG00000244255	ENSG00000244255	-0.129254	0.0141201
ENSG00000189266	PNRC2	-0.129264	0.0141125
ENSG00000002549	LAP3	-0.129282	0.0140986
ENSG00000172007	RAB33B	-0.129299	0.0140861
ENSG00000036448	MYOM2	-0.129344	0.0140523
ENSG00000060140	STYK1	-0.129389	0.0140186
ENSG00000144331	ZNF385B	-0.129399	0.0140114
ENSG00000168916	ZNF608	-0.12941	0.0140032
ENSG00000162148	PPP1R32	-0.129427	0.0139902
ENSG00000168348	INSM2	-0.129476	0.0139542
ENSG00000107554	DNMBP	-0.12951	0.0139285
ENSG00000187068	C3orf70	-0.129524	0.0139183
ENSG00000131386	GALNT15	-0.129548	0.0139005
ENSG00000158863	FAM160B2	-0.12956	0.0138917
ENSG00000069702	TGFBR3	-0.129574	0.0138814
ENSG00000151687	ANKAR	-0.129636	0.0138356
ENSG00000167371	PRRT2	-0.129657	0.0138198
ENSG00000130561	SAG	-0.129707	0.0137828
ENSG00000155329	ZCCHC10	-0.129852	0.0136765
ENSG00000262461	SPDYE9	-0.129868	0.0136651
ENSG00000130023	ERMARD	-0.129888	0.0136502
ENSG00000088836	SLC4A11	-0.129904	0.0136388
ENSG00000162398	LEXM	-0.12993	0.0136196
ENSG00000100796	PPP4R3A	-0.129943	0.01361
ENSG00000156650	KAT6B	-0.130194	0.0134289
ENSG00000141448	GATA6	-0.130221	0.0134089
ENSG00000269113	TRABD2B	-0.13023	0.0134024
ENSG00000141161	UNC45B	-0.130253	0.0133864
ENSG00000100979	PLTP	-0.130258	0.0133829
ENSG00000145348	TBCK	-0.130315	0.0133417
ENSG00000143001	TMEM61	-0.130322	0.013337
ENSG00000164244	PRRC1	-0.130328	0.0133323
ENSG00000118017	A4GNT	-0.130373	0.0133004
ENSG00000101336	HCK	-0.130397	0.0132828
ENSG00000172901	LVRN	-0.130457	0.0132402
ENSG00000180891	CUEDC1	-0.130484	0.0132214
ENSG00000047634	SCML1	-0.130496	0.0132125
ENSG00000120925	RNF170	-0.130509	0.0132036
ENSG00000261052	SULT1A3	-0.130568	0.0131621
ENSG00000151327	FAM177A1	-0.130589	0.0131469
ENSG00000105251	SHD	-0.130669	0.0130904
ENSG00000186462	NAP1L2	-0.130719	0.0130555
ENSG00000133110	POSTN	-0.130722	0.0130536
ENSG00000100605	ITPK1	-0.130747	0.0130359
ENSG00000157613	CREB3L1	-0.130758	0.0130284
ENSG00000134852	CLOCK	-0.130759	0.0130275
ENSG00000184313	MROH7	-0.130787	0.0130076
ENSG00000214943	GPR33	-0.130807	0.0129941
ENSG00000119508	NR4A3	-0.130813	0.0129897
ENSG00000106853	PTGR1	-0.13082	0.0129849
ENSG00000165899	OTOGL	-0.130845	0.0129676
ENSG00000136193	SCRN1	-0.130949	0.0128949
ENSG00000130762	ARHGEF16	-0.130959	0.0128882
ENSG00000237172	B3GNT9	-0.13096	0.0128875
ENSG00000030582	GRN	-0.131021	0.0128449
ENSG00000147124	ZNF41	-0.131045	0.0128288
ENSG00000143850	PLEKHA6	-0.131063	0.0128161
ENSG00000135945	REV1	-0.131113	0.0127812
ENSG00000162522	KIAA1522	-0.131163	0.0127472
ENSG00000168955	TM4SF20	-0.131202	0.0127205
ENSG00000145491	ROPN1L	-0.131206	0.0127173
ENSG00000170927	PKHD1	-0.131215	0.0127113
ENSG00000183153	GJD3	-0.131284	0.0126643
ENSG00000132912	DCTN4	-0.131289	0.012661
ENSG00000177239	MAN1B1	-0.13131	0.0126463
ENSG00000157680	DGKI	-0.131312	0.0126454
ENSG00000161328	LRRC56	-0.131343	0.0126239
ENSG00000214063	TSPAN4	-0.131428	0.0125664
ENSG00000129295	LRRC6	-0.131514	0.0125078
ENSG00000168936	TMEM129	-0.131525	0.0125006
ENSG00000196666	FAM180B	-0.131531	0.0124965
ENSG00000129925	PGAP6	-0.131532	0.0124956
ENSG00000133107	TRPC4	-0.131604	0.0124475
ENSG00000100711	ZFYVE21	-0.131606	0.0124456
ENSG00000166435	XRRA1	-0.131618	0.0124377
ENSG00000135916	ITM2C	-0.131644	0.0124202
ENSG00000211445	GPX3	-0.131672	0.0124013
ENSG00000152669	CCNO	-0.131725	0.0123659
ENSG00000053702	NRIP2	-0.131766	0.0123386
ENSG00000109339	MAPK10	-0.131786	0.0123251
ENSG00000100503	NIN	-0.131804	0.0123135
ENSG00000244474	UGT1A4	-0.131816	0.0123053
ENSG00000121310	ECHDC2	-0.131829	0.0122963
ENSG00000187855	ASCL4	-0.131833	0.012294
ENSG00000186818	LILRB4	-0.131836	0.012292
ENSG00000010282	HHATL	-0.1319	0.0122492
ENSG00000177025	C19orf18	-0.131919	0.0122368
ENSG00000129910	CDH15	-0.131971	0.0122024
ENSG00000149488	TMC2	-0.13199	0.0121897
ENSG00000127720	METTL25	-0.132071	0.0121363
ENSG00000100344	PNPLA3	-0.132085	0.0121269
ENSG00000203896	LIME1	-0.132086	0.0121267
ENSG00000100890	PRORP	-0.132089	0.0121243
ENSG00000196421	C20orf204	-0.132094	0.0121215
ENSG00000015568	RGPD5	-0.132122	0.0121029
ENSG00000172717	FAM71D	-0.132214	0.0120429
ENSG00000078081	LAMP3	-0.132237	0.0120278
ENSG00000002933	TMEM176A	-0.13224	0.0120256
ENSG00000049130	KITLG	-0.132294	0.0119906
ENSG00000170891	CYTL1	-0.132335	0.0119635
ENSG00000006283	CACNA1G	-0.132344	0.0119579
ENSG00000213853	EMP2	-0.132368	0.0119426
ENSG00000166341	DCHS1	-0.132391	0.0119277
ENSG00000285162	ENSG00000285162	-0.132443	0.0118941
ENSG00000184012	TMPRSS2	-0.132473	0.0118743
ENSG00000176194	CIDEA	-0.132511	0.01185
ENSG00000155265	GOLGA7B	-0.132571	0.0118111
ENSG00000125734	GPR108	-0.132609	0.011787
ENSG00000177943	MAMDC4	-0.132659	0.0117551
ENSG00000119514	GALNT12	-0.132675	0.0117443
ENSG00000171853	TRAPPC12	-0.132724	0.0117134
ENSG00000239382	ALKBH6	-0.132752	0.0116954
ENSG00000137766	UNC13C	-0.132773	0.0116818
ENSG00000155304	HSPA13	-0.132794	0.0116685
ENSG00000112137	PHACTR1	-0.132871	0.0116198
ENSG00000108799	EZH1	-0.132968	0.0115585
ENSG00000101000	PROCR	-0.132972	0.0115564
ENSG00000187792	ZNF70	-0.132991	0.011544
ENSG00000174697	LEP	-0.132998	0.0115397
ENSG00000049245	VAMP3	-0.133001	0.0115381
ENSG00000138448	ITGAV	-0.133015	0.0115294
ENSG00000214513	NOTO	-0.133017	0.0115277
ENSG00000131069	ACSS2	-0.133024	0.0115237
ENSG00000157856	DRC1	-0.133061	0.0115002
ENSG00000100154	TTC28	-0.133064	0.0114984
ENSG00000239389	PCDHA13	-0.133087	0.0114836
ENSG00000118946	PCDH17	-0.133113	0.0114678
ENSG00000285880	ENSG00000285880	-0.133116	0.0114654
ENSG00000166448	TMEM130	-0.133179	0.0114265
ENSG00000137845	ADAM10	-0.133187	0.0114212
ENSG00000144339	TMEFF2	-0.133192	0.0114181
ENSG00000133246	PRAM1	-0.133204	0.0114105
ENSG00000102313	ITIH6	-0.133205	0.0114098
ENSG00000196792	STRN3	-0.133221	0.0114001
ENSG00000173275	ZNF449	-0.133231	0.011394
ENSG00000114978	MOB1A	-0.133243	0.0113866
ENSG00000144909	OSBPL11	-0.133263	0.011374
ENSG00000095981	KCNK16	-0.133279	0.011364
ENSG00000130940	CASZ1	-0.133367	0.0113094
ENSG00000203722	RAET1G	-0.13342	0.011277
ENSG00000185565	LSAMP	-0.133462	0.0112507
ENSG00000183054	RGPD6	-0.133489	0.0112343
ENSG00000122862	SRGN	-0.133498	0.0112289
ENSG00000134827	TCN1	-0.133511	0.0112207
ENSG00000180974	OR52E4	-0.133515	0.0112186
ENSG00000049246	PER3	-0.133521	0.0112146
ENSG00000063978	RNF4	-0.133606	0.0111629
ENSG00000076770	MBNL3	-0.133629	0.0111485
ENSG00000142784	WDTC1	-0.133631	0.0111473
ENSG00000275835	TUBGCP5	-0.133642	0.0111407
ENSG00000089723	OTUB2	-0.133644	0.0111395
ENSG00000145781	COMMD10	-0.133751	0.0110742
ENSG00000223638	RFPL4A	-0.133754	0.0110725
ENSG00000105352	CEACAM4	-0.133756	0.011071
ENSG00000285458	ENSG00000285458	-0.133768	0.0110643
ENSG00000143631	FLG	-0.133768	0.0110641
ENSG00000166450	PRTG	-0.133807	0.0110403
ENSG00000079257	LXN	-0.133864	0.0110062
ENSG00000005302	MSL3	-0.133877	0.010998
ENSG00000183741	CBX6	-0.133897	0.0109862
ENSG00000126266	FFAR1	-0.13392	0.0109724
ENSG00000104537	ANXA13	-0.133923	0.0109703
ENSG00000170298	LGALS9B	-0.133945	0.0109569
ENSG00000163618	CADPS	-0.133972	0.0109408
ENSG00000198959	TGM2	-0.134001	0.0109235
ENSG00000158604	TMED4	-0.134038	0.0109011
ENSG00000184908	CLCNKB	-0.134079	0.0108769
ENSG00000185668	POU3F1	-0.134082	0.0108753
ENSG00000130203	APOE	-0.134094	0.0108678
ENSG00000186188	FFAR4	-0.134097	0.010866
ENSG00000258588	TRIM6-TRIM34	-0.134113	0.0108566
ENSG00000152133	GPATCH11	-0.134153	0.0108327
ENSG00000161647	MPP3	-0.134155	0.0108314
ENSG00000198130	HIBCH	-0.134179	0.0108173
ENSG00000013016	EHD3	-0.134199	0.0108055
ENSG00000151553	FAM160B1	-0.134218	0.0107941
ENSG00000120049	KCNIP2	-0.134333	0.0107261
ENSG00000177688	SUMO4	-0.134338	0.010723
ENSG00000171132	PRKCE	-0.134359	0.0107109
ENSG00000105136	ZNF419	-0.13438	0.0106981
ENSG00000182871	COL18A1	-0.134389	0.0106928
ENSG00000158578	ALAS2	-0.134426	0.0106713
ENSG00000155034	FBXL18	-0.134432	0.0106678
ENSG00000104219	ZDHHC2	-0.134437	0.0106647
ENSG00000158747	NBL1	-0.134444	0.0106605
ENSG00000196247	ZNF107	-0.134452	0.0106559
ENSG00000147573	TRIM55	-0.134488	0.0106351
ENSG00000164047	CAMP	-0.134491	0.010633
ENSG00000176769	TCERG1L	-0.134504	0.0106254
ENSG00000139537	CCDC65	-0.134523	0.0106147
ENSG00000158497	HMHB1	-0.134529	0.0106108
ENSG00000185988	PLK5	-0.134615	0.0105608
ENSG00000186628	FSD2	-0.134632	0.010551
ENSG00000102218	RP2	-0.134632	0.0105506
ENSG00000178057	NDUFAF3	-0.13466	0.0105346
ENSG00000085719	CPNE3	-0.134667	0.0105304
ENSG00000220205	VAMP2	-0.134674	0.0105267
ENSG00000106077	ABHD11	-0.134692	0.0105159
ENSG00000196277	GRM7	-0.134717	0.0105016
ENSG00000008300	CELSR3	-0.134724	0.0104978
ENSG00000147434	CHRNA6	-0.134776	0.0104675
ENSG00000110786	PTPN5	-0.134831	0.010436
ENSG00000137413	TAF8	-0.134833	0.0104344
ENSG00000162989	KCNJ3	-0.134837	0.010432
ENSG00000143105	KCNA10	-0.134853	0.0104231
ENSG00000196757	ZNF700	-0.135	0.0103389
ENSG00000226124	FTCDNL1	-0.135004	0.0103366
ENSG00000151320	AKAP6	-0.135013	0.0103317
ENSG00000080854	IGSF9B	-0.135016	0.0103297
ENSG00000100433	KCNK10	-0.135033	0.0103199
ENSG00000152467	ZSCAN1	-0.135038	0.010317
ENSG00000105852	PON3	-0.135068	0.0102999
ENSG00000214654	B3GALT9	-0.135078	0.0102945
ENSG00000171729	TMEM51	-0.135091	0.0102872
ENSG00000233436	BTBD18	-0.135152	0.0102525
ENSG00000101441	CST4	-0.135169	0.0102427
ENSG00000111670	GNPTAB	-0.13518	0.0102366
ENSG00000142227	EMP3	-0.135181	0.0102362
ENSG00000085465	OVGP1	-0.135292	0.0101732
ENSG00000162366	PDZK1IP1	-0.135313	0.0101615
ENSG00000119720	NRDE2	-0.13538	0.010124
ENSG00000144182	LIPT1	-0.135415	0.0101041
ENSG00000260729	ENSG00000260729	-0.135423	0.0100995
ENSG00000156564	LRFN2	-0.13543	0.0100957
ENSG00000213462	ERV3-1	-0.135433	0.0100941
ENSG00000145685	LHFPL2	-0.135435	0.0100932
ENSG00000084234	APLP2	-0.13546	0.0100791
ENSG00000111275	ALDH2	-0.135463	0.0100773
ENSG00000183269	OR52E8	-0.135483	0.0100664
ENSG00000223547	ZNF844	-0.135587	0.0100082
ENSG00000162104	ADCY9	-0.135591	0.0100062
ENSG00000077616	NAALAD2	-0.135595	0.0100042
ENSG00000189362	NEMP2	-0.135608	0.00999652
ENSG00000285253	ENSG00000285253	-0.135615	0.00999302
ENSG00000104888	SLC17A7	-0.135636	0.00998146
ENSG00000117640	MTFR1L	-0.135663	0.00996649
ENSG00000148450	MSRB2	-0.135677	0.00995873
ENSG00000011600	TYROBP	-0.135697	0.00994747
ENSG00000253250	C8orf88	-0.135705	0.0099429
ENSG00000213973	ZNF99	-0.135716	0.00993684
ENSG00000186868	MAPT	-0.135724	0.00993238
ENSG00000184007	PTP4A2	-0.135744	0.00992173
ENSG00000095383	TBC1D2	-0.135759	0.00991355
ENSG00000124253	PCK1	-0.135791	0.00989595
ENSG00000196588	MRTFA	-0.135798	0.00989174
ENSG00000284976	ENSG00000284976	-0.135856	0.00986001
ENSG00000117834	SLC5A9	-0.135874	0.00985036
ENSG00000205669	ACOT6	-0.135927	0.00982148
ENSG00000176020	AMIGO3	-0.135967	0.00979955
ENSG00000101017	CD40	-0.135995	0.00978425
ENSG00000283267	FAM237B	-0.136003	0.00978004
ENSG00000137941	TTLL7	-0.136028	0.00976648
ENSG00000105792	CFAP69	-0.136029	0.00976581
ENSG00000124343	XG	-0.136033	0.0097635
ENSG00000100441	KHNYN	-0.136049	0.00975499
ENSG00000170949	ZNF160	-0.136073	0.00974215
ENSG00000122477	LRRC39	-0.136204	0.00967111
ENSG00000125084	WNT1	-0.136225	0.00966
ENSG00000196263	ZNF471	-0.136233	0.0096556
ENSG00000090060	PAPOLA	-0.136308	0.00961526
ENSG00000022840	RNF10	-0.136327	0.00960527
ENSG00000196814	MVB12B	-0.136329	0.00960404
ENSG00000023318	ERP44	-0.136336	0.0096006
ENSG00000161031	PGLYRP2	-0.136337	0.00959984
ENSG00000178404	CEP295NL	-0.136341	0.00959791
ENSG00000197106	SLC6A17	-0.136343	0.00959676
ENSG00000173083	HPSE	-0.136345	0.00959539
ENSG00000251664	PCDHA12	-0.136354	0.00959065
ENSG00000157150	TIMP4	-0.136385	0.00957399
ENSG00000136999	CCN3	-0.136543	0.00949024
ENSG00000132535	DLG4	-0.136558	0.00948252
ENSG00000147570	DNAJC5B	-0.136558	0.00948221
ENSG00000254827	SLC22A18AS	-0.136576	0.00947256
ENSG00000131446	MGAT1	-0.136665	0.0094261
ENSG00000165983	PTER	-0.136676	0.00942016
ENSG00000157890	MEGF11	-0.136718	0.00939797
ENSG00000188554	NBR1	-0.136792	0.00935908
ENSG00000146648	EGFR	-0.136801	0.00935468
ENSG00000232268	OR52I1	-0.136804	0.00935292
ENSG00000176463	SLCO3A1	-0.136817	0.00934635
ENSG00000167799	NUDT8	-0.136826	0.00934163
ENSG00000109072	VTN	-0.13683	0.00933955
ENSG00000197943	PLCG2	-0.13684	0.00933422
ENSG00000243414	TICAM2	-0.136868	0.00931943
ENSG00000157343	ARMC12	-0.136881	0.00931267
ENSG00000153294	ADGRF4	-0.136884	0.00931133
ENSG00000075035	WSCD2	-0.136909	0.00929841
ENSG00000126106	TMEM53	-0.136922	0.00929167
ENSG00000197818	SLC9A8	-0.136926	0.00928942
ENSG00000173805	HAP1	-0.136931	0.00928669
ENSG00000186212	SOWAHB	-0.13694	0.00928236
ENSG00000196826	ENSG00000196826	-0.137004	0.00924893
ENSG00000101290	CDS2	-0.137005	0.00924856
ENSG00000006757	PNPLA4	-0.137023	0.00923901
ENSG00000268480	NFILZ	-0.137068	0.00921586
ENSG00000140675	SLC5A2	-0.137079	0.00921014
ENSG00000142405	NLRP12	-0.137081	0.00920897
ENSG00000127603	MACF1	-0.137099	0.00920017
ENSG00000178222	RNF212	-0.137099	0.0092001
ENSG00000165923	AGBL2	-0.137106	0.0091963
ENSG00000133812	SBF2	-0.137114	0.00919206
ENSG00000104760	FGL1	-0.137134	0.00918214
ENSG00000134072	CAMK1	-0.137148	0.00917498
ENSG00000174130	TLR6	-0.137222	0.00913688
ENSG00000283239	KBTBD11-OT1_1	-0.137293	0.00910043
ENSG00000218819	TDRD15	-0.13731	0.00909163
ENSG00000167749	KLK4	-0.137312	0.00909107
ENSG00000197177	ADGRA1	-0.137318	0.00908797
ENSG00000168427	KLHL30	-0.137361	0.00906603
ENSG00000077549	CAPZB	-0.137386	0.00905341
ENSG00000166140	ZFYVE19	-0.13747	0.00901045
ENSG00000142303	ADAMTS10	-0.137541	0.00897478
ENSG00000165943	MOAP1	-0.137544	0.00897334
ENSG00000261739	GOLGA8S	-0.137547	0.00897165
ENSG00000143412	ANXA9	-0.137607	0.00894153
ENSG00000104953	TLE6	-0.137611	0.00893977
ENSG00000170166	HOXD4	-0.137684	0.00890292
ENSG00000168631	MUCL3	-0.13769	0.00889994
ENSG00000170458	CD14	-0.137691	0.00889965
ENSG00000169084	DHRSX	-0.13775	0.00887009
ENSG00000087116	ADAMTS2	-0.137753	0.00886843
ENSG00000073734	ABCB11	-0.137811	0.00883976
ENSG00000140987	ZSCAN32	-0.13804	0.00872638
ENSG00000244414	CFHR1	-0.138045	0.00872423
ENSG00000105223	PLD3	-0.138064	0.00871482
ENSG00000132405	TBC1D14	-0.13807	0.00871188
ENSG00000166685	COG1	-0.13807	0.00871183
ENSG00000145975	FAM217A	-0.138081	0.00870652
ENSG00000047188	YTHDC2	-0.138123	0.00868574
ENSG00000149548	CCDC15	-0.138189	0.00865378
ENSG00000129009	ISLR	-0.138192	0.00865211
ENSG00000109511	ANXA10	-0.138274	0.00861211
ENSG00000074590	NUAK1	-0.138302	0.00859891
ENSG00000084734	GCKR	-0.13833	0.00858523
ENSG00000288611	NPBWR1	-0.138337	0.00858174
ENSG00000111684	LPCAT3	-0.138366	0.00856779
ENSG00000137200	CMTR1	-0.138397	0.00855262
ENSG00000113916	BCL6	-0.138408	0.00854732
ENSG00000185958	FAM186A	-0.138428	0.00853768
ENSG00000171827	ZNF570	-0.138429	0.00853724
ENSG00000198863	RUNDC1	-0.138444	0.00853012
ENSG00000070759	TESK2	-0.138478	0.00851378
ENSG00000167910	CYP7A1	-0.138488	0.00850913
ENSG00000101981	F9	-0.138503	0.00850174
ENSG00000108439	PNPO	-0.138527	0.00849041
ENSG00000163220	S100A9	-0.138535	0.00848632
ENSG00000164619	BMPER	-0.138543	0.00848258
ENSG00000164654	MIOS	-0.138569	0.00846993
ENSG00000198074	AKR1B10	-0.138605	0.00845275
ENSG00000167100	SAMD14	-0.138607	0.00845189
ENSG00000082701	GSK3B	-0.138614	0.00844865
ENSG00000174428	GTF2IRD2B	-0.138631	0.00844033
ENSG00000167618	LAIR2	-0.138657	0.00842828
ENSG00000104499	GML	-0.13876	0.00837914
ENSG00000214212	C19orf38	-0.138823	0.00834943
ENSG00000137857	DUOX1	-0.138827	0.00834747
ENSG00000024048	UBR2	-0.138851	0.008336
ENSG00000166741	NNMT	-0.138866	0.00832905
ENSG00000131149	GSE1	-0.138925	0.00830138
ENSG00000185716	MOSMO	-0.138959	0.00828519
ENSG00000162641	AKNAD1	-0.138963	0.00828346
ENSG00000040531	CTNS	-0.138996	0.00826796
ENSG00000113303	BTNL8	-0.139058	0.00823928
ENSG00000183695	MRGPRX2	-0.1391	0.00821955
ENSG00000079156	OSBPL6	-0.13911	0.00821462
ENSG00000100897	DCAF11	-0.139143	0.0081997
ENSG00000136859	ANGPTL2	-0.139218	0.00816483
ENSG00000113448	PDE4D	-0.139309	0.00812245
ENSG00000064692	SNCAIP	-0.139324	0.00811567
ENSG00000112182	BACH2	-0.139375	0.00809221
ENSG00000262655	SPON1	-0.139448	0.00805886
ENSG00000153113	CAST	-0.139453	0.00805633
ENSG00000109118	PHF12	-0.139457	0.00805479
ENSG00000228672	PROB1	-0.139464	0.00805167
ENSG00000186910	SERPINA11	-0.139465	0.00805094
ENSG00000100095	SEZ6L	-0.139471	0.00804841
ENSG00000158987	RAPGEF6	-0.139526	0.00802305
ENSG00000141665	FBXO15	-0.139582	0.00799762
ENSG00000277758	ENSG00000277758	-0.139588	0.00799518
ENSG00000145687	SSBP2	-0.139598	0.00799055
ENSG00000065029	ZNF76	-0.139689	0.00794933
ENSG00000102181	CD99L2	-0.139732	0.00792978
ENSG00000197386	HTT	-0.139793	0.00790234
ENSG00000163625	WDFY3	-0.139871	0.00786713
ENSG00000188603	CLN3	-0.139933	0.00783943
ENSG00000205409	OR52E6	-0.139935	0.00783878
ENSG00000167978	SRRM2	-0.140012	0.00780428
ENSG00000158813	EDA	-0.140016	0.00780243
ENSG00000151468	CCDC3	-0.140042	0.00779107
ENSG00000187918	OR51I2	-0.140057	0.00778419
ENSG00000170214	ADRA1B	-0.140112	0.00776001
ENSG00000161642	ZNF385A	-0.140185	0.00772763
ENSG00000134070	IRAK2	-0.140216	0.00771431
ENSG00000006638	TBXA2R	-0.140237	0.00770471
ENSG00000183077	AFMID	-0.140247	0.00770059
ENSG00000181090	EHMT1	-0.14025	0.00769908
ENSG00000187486	KCNJ11	-0.14026	0.00769488
ENSG00000187944	C2orf66	-0.140271	0.00768996
ENSG00000101230	ISM1	-0.140279	0.00768621
ENSG00000138593	SECISBP2L	-0.140293	0.00768033
ENSG00000164073	MFSD8	-0.140315	0.0076708
ENSG00000065618	COL17A1	-0.140319	0.00766869
ENSG00000116815	CD58	-0.140336	0.00766128
ENSG00000204604	ZNF468	-0.140337	0.00766103
ENSG00000257341	ENSG00000257341	-0.140346	0.00765707
ENSG00000133460	SLC2A11	-0.140419	0.00762512
ENSG00000115204	MPV17	-0.140424	0.00762315
ENSG00000168887	C2orf68	-0.140426	0.00762227
ENSG00000053254	FOXN3	-0.140443	0.00761467
ENSG00000180423	HARBI1	-0.140461	0.00760693
ENSG00000131844	MCCC2	-0.140481	0.00759818
ENSG00000089737	DDX24	-0.140505	0.00758784
ENSG00000007541	PIGQ	-0.140538	0.00757364
ENSG00000227471	AKR1B15	-0.140641	0.00752921
ENSG00000215472	RPL17-C18orf32	-0.140707	0.00750065
ENSG00000106780	MEGF9	-0.140735	0.0074887
ENSG00000118960	HS1BP3	-0.140785	0.00746711
ENSG00000185201	IFITM2	-0.14079	0.00746513
ENSG00000104774	MAN2B1	-0.140809	0.00745687
ENSG00000123130	ACOT9	-0.140818	0.00745309
ENSG00000082126	MPP4	-0.140835	0.00744607
ENSG00000205085	FAM71F2	-0.140837	0.00744511
ENSG00000136206	SPDYE1	-0.140853	0.00743841
ENSG00000198093	ZNF649	-0.140878	0.00742775
ENSG00000183087	GAS6	-0.140883	0.00742555
ENSG00000162909	CAPN2	-0.140899	0.00741882
ENSG00000138767	CNOT6L	-0.140954	0.00739527
ENSG00000185863	TMEM210	-0.140959	0.007393
ENSG00000102924	CBLN1	-0.140959	0.007393
ENSG00000260286	ARMH2	-0.141045	0.00735702
ENSG00000260851	ENSG00000260851	-0.141052	0.00735375
ENSG00000102786	INTS6	-0.141155	0.00731075
ENSG00000203859	HSD3B2	-0.141168	0.00730508
ENSG00000181826	RELL1	-0.141208	0.00728841
ENSG00000204936	CD177	-0.141231	0.00727883
ENSG00000265107	GJA5	-0.141238	0.00727589
ENSG00000139132	FGD4	-0.14124	0.00727499
ENSG00000205730	ITPRIPL2	-0.141258	0.00726756
ENSG00000159753	CARMIL2	-0.141295	0.00725213
ENSG00000183644	HOATZ	-0.141331	0.00723709
ENSG00000185561	TLCD2	-0.141371	0.00722027
ENSG00000087128	TMPRSS11E	-0.141373	0.00721967
ENSG00000111404	RERGL	-0.141412	0.00720363
ENSG00000172671	ZFAND4	-0.141422	0.00719926
ENSG00000105641	SLC5A5	-0.141426	0.00719758
ENSG00000153786	ZDHHC7	-0.141452	0.00718689
ENSG00000127124	HIVEP3	-0.141459	0.00718391
ENSG00000005102	MEOX1	-0.141464	0.00718193
ENSG00000180644	PRF1	-0.141464	0.00718183
ENSG00000115194	SLC30A3	-0.141476	0.007177
ENSG00000128512	DOCK4	-0.14149	0.00717128
ENSG00000066813	ACSM2B	-0.141508	0.007164
ENSG00000165359	INTS6L	-0.141532	0.00715407
ENSG00000009950	MLXIPL	-0.141601	0.00712558
ENSG00000262152	LINC00514	-0.141605	0.00712386
ENSG00000163946	TASOR	-0.141649	0.00710599
ENSG00000170266	GLB1	-0.141649	0.00710586
ENSG00000119383	PTPA	-0.141653	0.00710433
ENSG00000120068	HOXB8	-0.141667	0.00709845
ENSG00000068971	PPP2R5B	-0.141668	0.00709823
ENSG00000165934	CPSF2	-0.141672	0.00709651
ENSG00000153832	FBXO36	-0.141684	0.00709154
ENSG00000144306	SCRN3	-0.141706	0.00708271
ENSG00000145451	GLRA3	-0.14173	0.00707284
ENSG00000263429	TMEM238L	-0.141751	0.00706428
ENSG00000071246	VASH1	-0.141761	0.00706029
ENSG00000197008	ZNF138	-0.141762	0.00705971
ENSG00000071553	ATP6AP1	-0.14177	0.00705652
ENSG00000134489	HRH4	-0.141778	0.0070535
ENSG00000182575	NXPH3	-0.141796	0.00704586
ENSG00000189157	FAM47E	-0.14188	0.00701187
ENSG00000120215	MLANA	-0.141894	0.00700644
ENSG00000061337	LZTS1	-0.141946	0.00698545
ENSG00000155903	RASA2	-0.14195	0.00698355
ENSG00000169314	C22orf15	-0.141951	0.00698317
ENSG00000163631	ALB	-0.141954	0.00698221
ENSG00000153446	C16orf89	-0.141965	0.00697756
ENSG00000196859	KRT39	-0.141972	0.00697504
ENSG00000130066	SAT1	-0.141974	0.00697421
ENSG00000077454	LRCH4	-0.142068	0.00693619
ENSG00000118762	PKD2	-0.142116	0.00691719
ENSG00000170482	SLC23A1	-0.142122	0.00691478
ENSG00000142623	PADI1	-0.142147	0.00690498
ENSG00000187187	ZNF546	-0.142162	0.0068987
ENSG00000131503	ANKHD1	-0.142199	0.00688423
ENSG00000186103	ARGFX	-0.142207	0.006881
ENSG00000158195	WASF2	-0.142222	0.00687478
ENSG00000001084	GCLC	-0.142285	0.00685002
ENSG00000170819	BFSP2	-0.142309	0.00684046
ENSG00000164180	TMEM161B	-0.142327	0.00683348
ENSG00000104883	PEX11G	-0.142371	0.00681603
ENSG00000156232	WHAMM	-0.142423	0.00679567
ENSG00000197077	KIAA1671	-0.142465	0.0067791
ENSG00000188771	PLET1	-0.142486	0.00677087
ENSG00000072803	FBXW11	-0.142496	0.00676687
ENSG00000168591	TMUB2	-0.142517	0.0067589
ENSG00000186496	ZNF396	-0.142574	0.00673644
ENSG00000166170	BAG5	-0.142578	0.00673488
ENSG00000177989	ODF3B	-0.142589	0.00673052
ENSG00000189269	DRICH1	-0.142618	0.00671931
ENSG00000062096	ARSF	-0.142746	0.00666988
ENSG00000134470	IL15RA	-0.142757	0.00666553
ENSG00000111644	ACRBP	-0.142764	0.00666275
ENSG00000086300	SNX10	-0.142778	0.00665748
ENSG00000274944	ENSG00000274944	-0.142785	0.00665449
ENSG00000135362	PRR5L	-0.142808	0.00664568
ENSG00000184304	PRKD1	-0.14285	0.00662957
ENSG00000137968	SLC44A5	-0.142885	0.0066161
ENSG00000120318	ARAP3	-0.142892	0.00661342
ENSG00000066629	EML1	-0.142893	0.00661296
ENSG00000254402	LRRC24	-0.142902	0.00660961
ENSG00000112419	PHACTR2	-0.142903	0.00660919
ENSG00000133878	DUSP26	-0.142922	0.00660209
ENSG00000159189	C1QC	-0.142924	0.00660122
ENSG00000119535	CSF3R	-0.14293	0.00659904
ENSG00000164402	SEPTIN8	-0.142937	0.00659608
ENSG00000164440	TXLNB	-0.142938	0.00659597
ENSG00000163755	HPS3	-0.142939	0.00659534
ENSG00000123146	ADGRE5	-0.142944	0.00659368
ENSG00000131203	IDO1	-0.14295	0.00659119
ENSG00000185271	KLHL33	-0.142956	0.006589
ENSG00000204642	HLA-F	-0.142969	0.00658394
ENSG00000173540	GMPPB	-0.143012	0.00656741
ENSG00000254087	LYN	-0.143022	0.00656374
ENSG00000102189	EEA1	-0.143112	0.00652963
ENSG00000178226	PRSS36	-0.143119	0.00652702
ENSG00000143184	XCL1	-0.143136	0.00652031
ENSG00000132286	TIMM10B	-0.143148	0.00651593
ENSG00000174227	PIGG	-0.143155	0.00651342
ENSG00000211448	DIO2	-0.143177	0.00650515
ENSG00000155463	OXA1L	-0.143194	0.00649858
ENSG00000155158	TTC39B	-0.143226	0.00648638
ENSG00000167664	TMIGD2	-0.143263	0.00647241
ENSG00000129535	NRL	-0.143306	0.00645648
ENSG00000169967	MAP3K2	-0.143314	0.00645338
ENSG00000115616	SLC9A2	-0.143334	0.00644584
ENSG00000182983	ZNF662	-0.143342	0.00644272
ENSG00000148204	CRB2	-0.14345	0.00640261
ENSG00000148832	PAOX	-0.143472	0.00639448
ENSG00000177721	ANXA2R	-0.143491	0.00638742
ENSG00000249158	PCDHA11	-0.143524	0.006375
ENSG00000143971	ETAA1	-0.143584	0.00635277
ENSG00000125843	AP5S1	-0.143612	0.00634248
ENSG00000125124	BBS2	-0.143617	0.00634047
ENSG00000130783	CCDC62	-0.143643	0.00633113
ENSG00000115966	ATF2	-0.143676	0.00631866
ENSG00000169248	CXCL11	-0.143682	0.00631676
ENSG00000108733	PEX12	-0.143724	0.00630133
ENSG00000173517	PEAK1	-0.143745	0.00629359
ENSG00000165837	ERICH6B	-0.143749	0.00629188
ENSG00000156510	HKDC1	-0.143812	0.00626905
ENSG00000173728	C1orf100	-0.143876	0.00624542
ENSG00000108306	FBXL20	-0.14393	0.0062259
ENSG00000122591	FAM126A	-0.14395	0.00621883
ENSG00000168000	BSCL2	-0.144001	0.00620014
ENSG00000113296	THBS4	-0.144009	0.00619743
ENSG00000145824	CXCL14	-0.144011	0.00619636
ENSG00000166747	AP1G1	-0.144033	0.00618862
ENSG00000104343	UBE2W	-0.144057	0.00617984
ENSG00000133962	CATSPERB	-0.144095	0.00616615
ENSG00000132669	RIN2	-0.144118	0.00615787
ENSG00000113712	CSNK1A1	-0.144138	0.00615059
ENSG00000106609	TMEM248	-0.144222	0.00612066
ENSG00000186645	SPDYE17	-0.144365	0.00606961
ENSG00000185133	INPP5J	-0.144393	0.00605984
ENSG00000130812	ANGPTL6	-0.144414	0.00605236
ENSG00000179304	FAM156B	-0.144445	0.00604132
ENSG00000128656	CHN1	-0.144463	0.00603501
ENSG00000136167	LCP1	-0.144473	0.00603132
ENSG00000109063	MYH3	-0.144548	0.00600512
ENSG00000150991	UBC	-0.144549	0.00600475
ENSG00000122870	BICC1	-0.144554	0.00600279
ENSG00000050165	DKK3	-0.144667	0.00596338
ENSG00000119397	CNTRL	-0.144671	0.00596185
ENSG00000205832	C16orf96	-0.144709	0.00594855
ENSG00000142748	FCN3	-0.144729	0.00594159
ENSG00000168356	SCN11A	-0.144779	0.00592432
ENSG00000103489	XYLT1	-0.144789	0.00592079
ENSG00000197953	AADACL2	-0.144815	0.00591171
ENSG00000174306	ZHX3	-0.144828	0.00590705
ENSG00000111859	NEDD9	-0.144839	0.00590345
ENSG00000167258	CDK12	-0.144907	0.00588001
ENSG00000176907	TCIM	-0.144942	0.00586763
ENSG00000103460	TOX3	-0.144975	0.00585652
ENSG00000135506	OS9	-0.145009	0.00584457
ENSG00000120658	ENOX1	-0.145065	0.00582544
ENSG00000134594	RAB33A	-0.145085	0.00581872
ENSG00000147689	FAM83A	-0.145099	0.00581383
ENSG00000100450	GZMH	-0.145101	0.00581315
ENSG00000109743	BST1	-0.145108	0.00581069
ENSG00000151575	TEX9	-0.145143	0.00579879
ENSG00000130775	THEMIS2	-0.145146	0.00579774
ENSG00000155875	SAXO1	-0.145159	0.0057934
ENSG00000131100	ATP6V1E1	-0.14517	0.00578954
ENSG00000263639	MSMB	-0.145238	0.00576667
ENSG00000197448	GSTK1	-0.145247	0.00576362
ENSG00000169241	SLC50A1	-0.145261	0.00575878
ENSG00000182220	ATP6AP2	-0.145261	0.00575878
ENSG00000152926	ZNF117	-0.145316	0.00574019
ENSG00000175513	TSGA10IP	-0.145351	0.00572823
ENSG00000102032	RENBP	-0.145368	0.00572273
ENSG00000156414	TDRD9	-0.145373	0.00572085
ENSG00000171903	CYP4F11	-0.145461	0.00569154
ENSG00000125827	TMX4	-0.145497	0.00567921
ENSG00000123119	NECAB1	-0.145503	0.00567717
ENSG00000152953	STK32B	-0.145508	0.00567579
ENSG00000167800	TBX10	-0.145523	0.0056705
ENSG00000152766	ANKRD22	-0.145563	0.00565737
ENSG00000154957	ZNF18	-0.145648	0.00562905
ENSG00000135253	KCP	-0.145682	0.00561774
ENSG00000145423	SFRP2	-0.145705	0.00561011
ENSG00000150051	MKX	-0.145726	0.00560302
ENSG00000163873	GRIK3	-0.145737	0.00559941
ENSG00000257046	SLCO1B3-SLCO1B7	-0.14575	0.00559526
ENSG00000204618	RNF39	-0.145769	0.00558893
ENSG00000138594	TMOD3	-0.145805	0.00557714
ENSG00000081842	PCDHA6	-0.145807	0.0055763
ENSG00000242498	ARPIN	-0.145837	0.00556672
ENSG00000100461	RBM23	-0.145907	0.00554346
ENSG00000157637	SLC38A10	-0.145957	0.00552727
ENSG00000182783	OR2T29	-0.145958	0.00552709
ENSG00000167578	RAB4B	-0.145967	0.00552405
ENSG00000173889	PHC3	-0.145982	0.00551904
ENSG00000166509	CLEC3A	-0.145993	0.0055156
ENSG00000166510	CCDC68	-0.146002	0.00551252
ENSG00000135636	DYSF	-0.146009	0.0055103
ENSG00000122877	EGR2	-0.146015	0.0055085
ENSG00000132141	CCT6B	-0.146049	0.00549735
ENSG00000196967	ZNF585A	-0.146069	0.00549082
ENSG00000082512	TRAF5	-0.146072	0.00548982
ENSG00000104324	CPQ	-0.146073	0.00548948
ENSG00000168282	MGAT2	-0.146097	0.00548168
ENSG00000284791	SMIM41	-0.146113	0.00547644
ENSG00000156234	CXCL13	-0.146136	0.00546897
ENSG00000204482	LST1	-0.146168	0.00545883
ENSG00000105409	ATP1A3	-0.146186	0.00545306
ENSG00000198252	STYX	-0.146189	0.005452
ENSG00000168939	SPRY3	-0.146216	0.00544328
ENSG00000170748	RBMXL2	-0.146245	0.00543397
ENSG00000130158	DOCK6	-0.146247	0.00543321
ENSG00000221932	HEPN1	-0.146258	0.00542976
ENSG00000075234	TTC38	-0.146324	0.00540862
ENSG00000268083	ENSG00000268083	-0.146335	0.00540501
ENSG00000085832	EPS15	-0.146394	0.0053861
ENSG00000142185	TRPM2	-0.146411	0.00538066
ENSG00000156172	C8orf37	-0.146448	0.005369
ENSG00000130714	POMT1	-0.146451	0.00536809
ENSG00000103994	ZNF106	-0.146464	0.00536385
ENSG00000105825	TFPI2	-0.146465	0.00536364
ENSG00000138944	SHISAL1	-0.146507	0.00535027
ENSG00000076706	MCAM	-0.14651	0.00534924
ENSG00000125531	FNDC11	-0.146554	0.00533548
ENSG00000130592	LSP1	-0.146565	0.00533191
ENSG00000177951	BET1L	-0.146581	0.00532688
ENSG00000100578	KIAA0586	-0.146603	0.00532007
ENSG00000135596	MICAL1	-0.14667	0.00529868
ENSG00000235034	C19orf81	-0.146696	0.0052907
ENSG00000177432	NAP1L5	-0.146732	0.00527946
ENSG00000105374	NKG7	-0.146747	0.0052746
ENSG00000188848	BEND4	-0.14676	0.00527071
ENSG00000108878	CACNG1	-0.146773	0.00526641
ENSG00000164296	TIGD6	-0.14685	0.00524258
ENSG00000164512	ANKRD55	-0.146897	0.00522785
ENSG00000125037	EMC3	-0.146903	0.00522604
ENSG00000140285	FGF7	-0.146922	0.00522013
ENSG00000093134	VNN3	-0.14699	0.005199
ENSG00000131711	MAP1B	-0.147017	0.00519062
ENSG00000092203	TOX4	-0.147051	0.00518013
ENSG00000283977	ENSG00000283977	-0.147065	0.00517603
ENSG00000125900	SIRPD	-0.147097	0.00516604
ENSG00000184611	KCNH7	-0.147098	0.00516576
ENSG00000118922	KLF12	-0.147121	0.00515868
ENSG00000184232	OAF	-0.14713	0.00515602
ENSG00000157184	CPT2	-0.147135	0.00515433
ENSG00000124701	APOBEC2	-0.147223	0.00512757
ENSG00000129226	CD68	-0.147249	0.00511951
ENSG00000187164	SHTN1	-0.147281	0.0051099
ENSG00000172367	PDZD3	-0.147286	0.00510835
ENSG00000168038	ULK4	-0.147316	0.0050991
ENSG00000254413	CHKB-CPT1B	-0.147353	0.00508782
ENSG00000213145	CRIP1	-0.147373	0.00508191
ENSG00000205022	PABPN1L	-0.147399	0.00507405
ENSG00000186517	ARHGAP30	-0.1474	0.00507386
ENSG00000091844	RGS17	-0.147405	0.00507226
ENSG00000102575	ACP5	-0.147432	0.00506395
ENSG00000163520	FBLN2	-0.147444	0.00506041
ENSG00000117707	PROX1	-0.147466	0.00505391
ENSG00000186564	FOXD2	-0.147467	0.00505344
ENSG00000121904	CSMD2	-0.147496	0.00504475
ENSG00000167751	KLK2	-0.147509	0.00504079
ENSG00000097033	SH3GLB1	-0.147531	0.00503432
ENSG00000134326	CMPK2	-0.147538	0.00503212
ENSG00000132965	ALOX5AP	-0.147549	0.00502889
ENSG00000107372	ZFAND5	-0.147558	0.00502625
ENSG00000198944	SOWAHA	-0.147593	0.0050158
ENSG00000107593	PKD2L1	-0.147618	0.00500835
ENSG00000117298	ECE1	-0.147649	0.00499896
ENSG00000249139	EPPIN-WFDC6	-0.147652	0.0049981
ENSG00000165516	KLHDC2	-0.147707	0.00498164
ENSG00000049540	ELN	-0.147714	0.00497956
ENSG00000142733	MAP3K6	-0.14779	0.00495699
ENSG00000039319	ZFYVE16	-0.147795	0.00495547
ENSG00000154146	NRGN	-0.147854	0.00493817
ENSG00000174446	SNAPC5	-0.147854	0.00493811
ENSG00000162441	LZIC	-0.147862	0.00493577
ENSG00000249961	TERB1	-0.147876	0.00493178
ENSG00000180089	TMEM86B	-0.147949	0.0049103
ENSG00000055208	TAB2	-0.147962	0.00490636
ENSG00000184845	DRD1	-0.148032	0.004886
ENSG00000213903	LTB4R	-0.148038	0.00488414
ENSG00000127585	FBXL16	-0.148039	0.00488388
ENSG00000148343	MIGA2	-0.148126	0.00485838
ENSG00000138684	IL21	-0.148167	0.00484644
ENSG00000105146	AURKC	-0.148208	0.00483477
ENSG00000107862	GBF1	-0.148228	0.00482902
ENSG00000137463	MGARP	-0.148232	0.00482766
ENSG00000149054	ZNF215	-0.148237	0.0048264
ENSG00000170270	GON7	-0.14825	0.0048225
ENSG00000270339	PPIAL4H	-0.14825	0.00482242
ENSG00000148948	LRRC4C	-0.148311	0.00480482
ENSG00000257008	GPR142	-0.148322	0.00480189
ENSG00000100614	PPM1A	-0.148324	0.00480125
ENSG00000143520	FLG2	-0.148356	0.00479207
ENSG00000241106	HLA-DOB	-0.148364	0.00478966
ENSG00000149380	P4HA3	-0.148394	0.0047812
ENSG00000140931	CMTM3	-0.148394	0.004781
ENSG00000165084	C8orf34	-0.148406	0.00477764
ENSG00000102886	GDPD3	-0.148443	0.00476703
ENSG00000124107	SLPI	-0.148473	0.00475857
ENSG00000243660	ZNF487	-0.148544	0.00473819
ENSG00000161281	COX7A1	-0.148557	0.00473467
ENSG00000163719	MTMR14	-0.148574	0.00472976
ENSG00000118058	KMT2A	-0.148613	0.00471883
ENSG00000142619	PADI3	-0.148678	0.00470047
ENSG00000198682	PAPSS2	-0.148679	0.00470014
ENSG00000148735	PLEKHS1	-0.148696	0.00469513
ENSG00000196993	NPIPB9	-0.148736	0.00468397
ENSG00000107147	KCNT1	-0.148736	0.00468386
ENSG00000082293	COL19A1	-0.148757	0.00467797
ENSG00000144476	ACKR3	-0.148779	0.00467186
ENSG00000154736	ADAMTS5	-0.148805	0.00466472
ENSG00000129055	ANAPC13	-0.148833	0.00465668
ENSG00000263464	PPIAL4C	-0.148834	0.00465657
ENSG00000170381	SEMA3E	-0.148859	0.0046494
ENSG00000138190	EXOC6	-0.14886	0.00464935
ENSG00000172725	CORO1B	-0.148861	0.00464891
ENSG00000276644	DACH1	-0.148865	0.00464771
ENSG00000197599	CCDC154	-0.148881	0.0046433
ENSG00000144468	RHBDD1	-0.148891	0.00464059
ENSG00000152910	CNTNAP4	-0.14896	0.00462148
ENSG00000142867	BCL10	-0.148996	0.00461142
ENSG00000130589	HELZ2	-0.149005	0.004609
ENSG00000126759	CFP	-0.149005	0.004609
ENSG00000165915	SLC39A13	-0.149037	0.00460007
ENSG00000242110	AMACR	-0.149043	0.00459829
ENSG00000157045	NTAN1	-0.149055	0.00459499
ENSG00000125869	LAMP5	-0.149097	0.00458334
ENSG00000185946	RNPC3	-0.1491	0.00458254
ENSG00000213614	HEXA	-0.149125	0.00457567
ENSG00000214655	ZSWIM8	-0.149154	0.0045678
ENSG00000152128	TMEM163	-0.149155	0.0045674
ENSG00000167080	B4GALNT2	-0.149167	0.00456411
ENSG00000183840	GPR39	-0.149176	0.00456171
ENSG00000128313	APOL5	-0.149232	0.00454622
ENSG00000103197	TSC2	-0.149316	0.00452332
ENSG00000073331	ALPK1	-0.149413	0.00449703
ENSG00000119042	SATB2	-0.149446	0.0044881
ENSG00000156958	GALK2	-0.149455	0.00448566
ENSG00000265690	ENSG00000265690	-0.149506	0.00447188
ENSG00000172987	HPSE2	-0.149564	0.0044562
ENSG00000127241	MASP1	-0.149631	0.00443822
ENSG00000157578	LCA5L	-0.149634	0.00443748
ENSG00000204070	SYS1	-0.149652	0.00443254
ENSG00000139329	LUM	-0.149673	0.00442703
ENSG00000016402	IL20RA	-0.149686	0.00442357
ENSG00000182606	TRAK1	-0.149735	0.00441045
ENSG00000100399	CHADL	-0.149736	0.0044101
ENSG00000114200	BCHE	-0.149774	0.00439998
ENSG00000089289	IGBP1	-0.149776	0.00439947
ENSG00000026508	CD44	-0.149776	0.00439946
ENSG00000133678	TMEM254	-0.149801	0.0043928
ENSG00000124786	SLC35B3	-0.149834	0.00438402
ENSG00000164199	ADGRV1	-0.149866	0.00437566
ENSG00000205795	CYS1	-0.149892	0.00436881
ENSG00000215475	SIAH3	-0.1499	0.00436671
ENSG00000172476	RAB40A	-0.149919	0.00436167
ENSG00000167113	COQ4	-0.150021	0.00433493
ENSG00000134531	EMP1	-0.150061	0.00432442
ENSG00000235268	KDM4E	-0.150158	0.004299
ENSG00000135655	USP15	-0.150279	0.00426756
ENSG00000180616	SSTR2	-0.150291	0.00426445
ENSG00000154553	PDLIM3	-0.150353	0.00424842
ENSG00000130649	CYP2E1	-0.150357	0.00424759
ENSG00000151632	AKR1C2	-0.150458	0.00422145
ENSG00000253506	NACA2	-0.150462	0.00422038
ENSG00000183281	PLGLB1	-0.150463	0.00422032
ENSG00000254959	INMT-MINDY4	-0.150491	0.00421312
ENSG00000134201	GSTM5	-0.150501	0.00421042
ENSG00000155659	VSIG4	-0.150514	0.00420732
ENSG00000205356	TECPR1	-0.150564	0.00419438
ENSG00000113108	APBB3	-0.150578	0.00419082
ENSG00000168995	SIGLEC7	-0.150617	0.00418098
ENSG00000240764	PCDHGC5	-0.150692	0.00416193
ENSG00000114854	TNNC1	-0.150693	0.00416181
ENSG00000144455	SUMF1	-0.150755	0.00414613
ENSG00000068724	TTC7A	-0.150805	0.00413339
ENSG00000160097	FNDC5	-0.150842	0.00412424
ENSG00000160801	PTH1R	-0.150846	0.00412316
ENSG00000065054	SLC9A3R2	-0.15086	0.00411975
ENSG00000284931	ENSG00000284931	-0.150883	0.00411395
ENSG00000021762	OSBPL5	-0.150924	0.00410358
ENSG00000285509	TBCEL-TECTA	-0.150933	0.00410152
ENSG00000008130	NADK	-0.151036	0.00407575
ENSG00000278195	SSTR3	-0.151044	0.00407384
ENSG00000102125	TAZ	-0.15106	0.0040698
ENSG00000204913	LRRC3C	-0.151062	0.00406944
ENSG00000108946	PRKAR1A	-0.151104	0.00405902
ENSG00000183020	AP2A2	-0.151118	0.00405539
ENSG00000100523	DDHD1	-0.15116	0.00404508
ENSG00000005486	RHBDD2	-0.151172	0.00404208
ENSG00000283297	TEX52	-0.151204	0.00403424
ENSG00000196218	RYR1	-0.151211	0.00403262
ENSG00000140450	ARRDC4	-0.151246	0.00402398
ENSG00000204296	TSBP1	-0.15131	0.00400823
ENSG00000054938	CHRDL2	-0.151415	0.0039827
ENSG00000187527	ATP13A5	-0.151499	0.00396248
ENSG00000159231	CBR3	-0.151503	0.00396147
ENSG00000109819	PPARGC1A	-0.151511	0.00395944
ENSG00000127083	OMD	-0.151516	0.00395833
ENSG00000174695	TMEM167A	-0.151524	0.00395621
ENSG00000069020	MAST4	-0.151528	0.00395534
ENSG00000196466	ZNF799	-0.151577	0.00394357
ENSG00000109323	MANBA	-0.151606	0.00393662
ENSG00000184659	FOXD4L4	-0.151638	0.00392884
ENSG00000145335	SNCA	-0.151647	0.00392677
ENSG00000106603	COA1	-0.151654	0.00392515
ENSG00000255582	OR10G2	-0.151664	0.00392273
ENSG00000182218	HHIPL1	-0.151668	0.00392176
ENSG00000157927	RADIL	-0.151669	0.00392143
ENSG00000173212	MAB21L3	-0.151707	0.00391229
ENSG00000083454	P2RX5	-0.15171	0.0039117
ENSG00000180219	FAM71C	-0.151722	0.00390871
ENSG00000147535	PLPP5	-0.151727	0.00390748
ENSG00000128271	ADORA2A	-0.151748	0.0039025
ENSG00000188566	NDOR1	-0.151811	0.00388763
ENSG00000106018	VIPR2	-0.151831	0.00388284
ENSG00000162194	LBHD1	-0.151831	0.00388276
ENSG00000148339	SLC25A25	-0.151853	0.00387764
ENSG00000182704	TSKU	-0.151866	0.0038746
ENSG00000181009	OR52N5	-0.151931	0.003859
ENSG00000159388	BTG2	-0.151956	0.00385321
ENSG00000102158	MAGT1	-0.152011	0.00384026
ENSG00000103313	MEFV	-0.152026	0.00383671
ENSG00000134851	TMEM165	-0.152039	0.0038336
ENSG00000128928	IVD	-0.152069	0.00382653
ENSG00000138592	USP8	-0.152078	0.00382455
ENSG00000133997	MED6	-0.152081	0.0038239
ENSG00000205744	DENND1C	-0.152085	0.00382283
ENSG00000035862	TIMP2	-0.152086	0.00382277
ENSG00000204583	LRCOL1	-0.152088	0.00382214
ENSG00000272636	DOC2B	-0.152091	0.00382138
ENSG00000144366	GULP1	-0.152116	0.00381563
ENSG00000084112	SSH1	-0.152138	0.00381043
ENSG00000157214	STEAP2	-0.152159	0.00380569
ENSG00000162999	DUSP19	-0.152169	0.00380332
ENSG00000168907	PLA2G4F	-0.15217	0.003803
ENSG00000074410	CA12	-0.152193	0.00379767
ENSG00000171700	RGS19	-0.152203	0.00379538
ENSG00000188542	DUSP28	-0.152237	0.00378753
ENSG00000151422	FER	-0.152261	0.0037818
ENSG00000099954	CECR2	-0.152289	0.00377531
ENSG00000072364	AFF4	-0.152291	0.00377486
ENSG00000144749	LRIG1	-0.152353	0.00376053
ENSG00000153956	CACNA2D1	-0.152392	0.00375165
ENSG00000128253	RFPL2	-0.152403	0.00374902
ENSG00000120656	TAF12	-0.152417	0.00374578
ENSG00000004848	ARX	-0.152471	0.0037334
ENSG00000165259	HDX	-0.152516	0.00372306
ENSG00000092096	SLC22A17	-0.15253	0.00371998
ENSG00000170624	SGCD	-0.152571	0.00371066
ENSG00000177294	FBXO39	-0.152593	0.0037056
ENSG00000213316	LTC4S	-0.152595	0.00370507
ENSG00000198517	MAFK	-0.152677	0.00368651
ENSG00000133937	GSC	-0.152686	0.00368442
ENSG00000183287	CCBE1	-0.152702	0.00368082
ENSG00000156413	FUT6	-0.152724	0.00367588
ENSG00000146966	DENND2A	-0.152726	0.00367551
ENSG00000150961	SEC24D	-0.152742	0.00367187
ENSG00000053524	MCF2L2	-0.152793	0.0036602
ENSG00000147654	EBAG9	-0.152809	0.00365668
ENSG00000138315	OIT3	-0.152821	0.00365398
ENSG00000119718	EIF2B2	-0.152832	0.00365147
ENSG00000156931	VPS8	-0.152901	0.00363605
ENSG00000107819	SFXN3	-0.152914	0.00363312
ENSG00000113578	FGF1	-0.152929	0.00362979
ENSG00000064763	FAR2	-0.152936	0.00362825
ENSG00000258653	ENSG00000258653	-0.152993	0.00361558
ENSG00000140945	CDH13	-0.153031	0.00360703
ENSG00000160305	DIP2A	-0.153045	0.00360391
ENSG00000203485	INF2	-0.153069	0.00359875
ENSG00000175336	APOF	-0.153087	0.00359477
ENSG00000167380	ZNF226	-0.15313	0.00358516
ENSG00000243566	UPK3B	-0.153141	0.00358278
ENSG00000078295	ADCY2	-0.153194	0.00357106
ENSG00000146833	TRIM4	-0.153194	0.00357103
ENSG00000162595	DIRAS3	-0.153197	0.00357036
ENSG00000197296	FITM2	-0.153218	0.00356571
ENSG00000076321	KLHL20	-0.153253	0.00355815
ENSG00000177575	CD163	-0.15328	0.00355217
ENSG00000078898	BPIFB2	-0.153323	0.00354275
ENSG00000168785	TSPAN5	-0.153328	0.00354157
ENSG00000186827	TNFRSF4	-0.153365	0.00353351
ENSG00000054965	FAM168A	-0.153372	0.00353212
ENSG00000148290	SURF1	-0.153387	0.00352876
ENSG00000257108	NHLRC4	-0.153404	0.00352515
ENSG00000115998	C2orf42	-0.153425	0.00352046
ENSG00000152443	ZNF776	-0.153468	0.0035112
ENSG00000146221	TCTE1	-0.153597	0.00348339
ENSG00000124196	GTSF1L	-0.15362	0.00347845
ENSG00000187323	DCC	-0.153664	0.00346884
ENSG00000196378	ZNF34	-0.153734	0.00345396
ENSG00000132881	CPLANE2	-0.153743	0.003452
ENSG00000196782	MAML3	-0.153746	0.00345126
ENSG00000188051	TMEM221	-0.153755	0.00344946
ENSG00000142327	RNPEPL1	-0.153779	0.00344443
ENSG00000176046	NUPR1	-0.153801	0.00343965
ENSG00000095380	NANS	-0.15386	0.00342706
ENSG00000165478	HEPACAM	-0.153889	0.00342087
ENSG00000134917	ADAMTS8	-0.153952	0.00340761
ENSG00000260802	SERTM2	-0.153954	0.00340725
ENSG00000025434	NR1H3	-0.154003	0.00339691
ENSG00000122971	ACADS	-0.154047	0.00338772
ENSG00000139445	FOXN4	-0.154049	0.00338729
ENSG00000143546	S100A8	-0.154058	0.00338525
ENSG00000130224	LRCH2	-0.154061	0.00338467
ENSG00000123636	BAZ2B	-0.154067	0.00338343
ENSG00000196535	MYO18A	-0.154097	0.00337717
ENSG00000101940	WDR13	-0.1541	0.00337653
ENSG00000102996	MMP15	-0.154107	0.00337509
ENSG00000130005	GAMT	-0.154133	0.00336955
ENSG00000171564	FGB	-0.154159	0.00336421
ENSG00000168386	FILIP1L	-0.154202	0.00335529
ENSG00000106113	CRHR2	-0.154208	0.00335406
ENSG00000126264	HCST	-0.154226	0.00335033
ENSG00000139631	CSAD	-0.154235	0.00334847
ENSG00000205639	MFSD2B	-0.154239	0.0033475
ENSG00000275572	GRIFIN	-0.154273	0.00334054
ENSG00000011523	CEP68	-0.154278	0.00333956
ENSG00000196240	OR2T2	-0.154285	0.00333806
ENSG00000188305	PEAK3	-0.154296	0.00333567
ENSG00000154001	PPP2R5E	-0.154341	0.00332641
ENSG00000047644	WWC3	-0.154382	0.00331805
ENSG00000099194	SCD	-0.154442	0.00330563
ENSG00000162543	UBXN10	-0.154464	0.00330109
ENSG00000089225	TBX5	-0.15448	0.00329783
ENSG00000243649	CFB	-0.15449	0.00329582
ENSG00000113594	LIFR	-0.154509	0.003292
ENSG00000088881	EBF4	-0.154513	0.00329106
ENSG00000134256	CD101	-0.154545	0.00328463
ENSG00000159216	RUNX1	-0.154549	0.00328366
ENSG00000166866	MYO1A	-0.154615	0.0032703
ENSG00000249860	MTRNR2L5	-0.154636	0.00326606
ENSG00000256660	CLEC12B	-0.154639	0.00326543
ENSG00000182885	ADGRG3	-0.154729	0.00324722
ENSG00000128487	SPECC1	-0.154733	0.00324637
ENSG00000171234	UGT2B7	-0.154755	0.00324191
ENSG00000136205	TNS3	-0.154763	0.00324037
ENSG00000102871	TRADD	-0.154785	0.00323585
ENSG00000148655	LRMDA	-0.154789	0.00323502
ENSG00000175048	ZDHHC14	-0.154802	0.00323259
ENSG00000133985	TTC9	-0.154814	0.00323016
ENSG00000164675	IQUB	-0.154816	0.00322962
ENSG00000168542	COL3A1	-0.15484	0.00322492
ENSG00000102802	MEDAG	-0.15486	0.00322094
ENSG00000151229	SLC2A13	-0.154935	0.00320582
ENSG00000099326	MZF1	-0.154937	0.00320553
ENSG00000162927	PUS10	-0.154975	0.00319786
ENSG00000214456	PLIN5	-0.154976	0.00319765
ENSG00000213413	PVRIG	-0.154981	0.00319674
ENSG00000107829	FBXW4	-0.155048	0.00318327
ENSG00000171989	LDHAL6B	-0.155071	0.00317889
ENSG00000196553	CCDC196	-0.155071	0.00317887
ENSG00000103642	LACTB	-0.155074	0.00317825
ENSG00000136870	ZNF189	-0.155094	0.00317422
ENSG00000166592	RRAD	-0.155096	0.00317385
ENSG00000171916	LGALS9C	-0.155108	0.00317157
ENSG00000205302	SNX2	-0.155184	0.00315652
ENSG00000172538	FAM170B	-0.15521	0.00315134
ENSG00000034533	ASTE1	-0.155233	0.00314682
ENSG00000105329	TGFB1	-0.155262	0.00314112
ENSG00000091136	LAMB1	-0.155272	0.00313924
ENSG00000166262	FAM227B	-0.155274	0.00313887
ENSG00000155008	APOOL	-0.155275	0.0031386
ENSG00000156500	PABIR3	-0.155275	0.00313857
ENSG00000233670	PIRT	-0.155276	0.00313844
ENSG00000204520	MICA	-0.155367	0.00312065
ENSG00000166349	RAG1	-0.155373	0.00311953
ENSG00000108474	PIGL	-0.155394	0.0031154
ENSG00000258989	ENSG00000258989	-0.155404	0.00311353
ENSG00000135046	ANXA1	-0.155423	0.00310967
ENSG00000104213	PDGFRL	-0.155428	0.00310886
ENSG00000164023	SGMS2	-0.155433	0.0031078
ENSG00000135148	TRAFD1	-0.155525	0.00309
ENSG00000132824	SERINC3	-0.155535	0.00308814
ENSG00000213762	ZNF134	-0.155576	0.00308022
ENSG00000100554	ATP6V1D	-0.155587	0.00307796
ENSG00000115523	GNLY	-0.15559	0.00307739
ENSG00000203666	EFCAB2	-0.155634	0.00306901
ENSG00000116005	PCYOX1	-0.155668	0.0030625
ENSG00000234745	HLA-B	-0.155697	0.00305703
ENSG00000179314	WSCD1	-0.1557	0.00305639
ENSG00000170500	LONRF2	-0.15571	0.00305455
ENSG00000221923	ZNF880	-0.155713	0.00305397
ENSG00000081923	ATP8B1	-0.155744	0.00304805
ENSG00000244734	HBB	-0.155755	0.00304581
ENSG00000096088	PGC	-0.155755	0.00304579
ENSG00000137076	TLN1	-0.155777	0.00304177
ENSG00000281039	ENSG00000281039	-0.155823	0.00303303
ENSG00000184154	LRTOMT	-0.155846	0.00302865
ENSG00000008283	CYB561	-0.155852	0.00302738
ENSG00000076242	MLH1	-0.155988	0.00300185
ENSG00000136542	GALNT5	-0.156003	0.00299889
ENSG00000172350	ABCG4	-0.156018	0.0029962
ENSG00000284862	CCDC39_1	-0.156171	0.00296749
ENSG00000009694	TENM1	-0.156231	0.00295637
ENSG00000082397	EPB41L3	-0.15636	0.00293248
ENSG00000197594	ENPP1	-0.156371	0.00293046
ENSG00000103245	CIAO3	-0.156374	0.00292998
ENSG00000165105	RASEF	-0.156379	0.00292898
ENSG00000130032	PRRG3	-0.156401	0.00292509
ENSG00000187242	KRT12	-0.156432	0.00291936
ENSG00000143341	HMCN1	-0.156437	0.00291831
ENSG00000224940	PRRT4	-0.156472	0.00291205
ENSG00000173626	TRAPPC3L	-0.156477	0.00291114
ENSG00000166949	SMAD3	-0.156557	0.00289641
ENSG00000102524	TNFSF13B	-0.156587	0.00289097
ENSG00000241973	PI4KA	-0.156596	0.00288937
ENSG00000204882	GPR20	-0.15661	0.00288678
ENSG00000126583	PRKCG	-0.156618	0.00288538
ENSG00000105997	HOXA3	-0.156624	0.00288424
ENSG00000138735	PDE5A	-0.156625	0.00288409
ENSG00000196862	RGPD4	-0.156633	0.00288258
ENSG00000171174	RBKS	-0.156679	0.00287432
ENSG00000204217	BMPR2	-0.156709	0.00286896
ENSG00000172478	MAB21L4	-0.156758	0.00286004
ENSG00000144191	CNGA3	-0.156808	0.00285114
ENSG00000013561	RNF14	-0.156814	0.0028501
ENSG00000119414	PPP6C	-0.156823	0.00284839
ENSG00000173597	SULT1B1	-0.156828	0.00284742
ENSG00000133816	MICAL2	-0.156858	0.0028421
ENSG00000111536	IL26	-0.156874	0.00283931
ENSG00000173064	HECTD4	-0.156896	0.00283541
ENSG00000152689	RASGRP3	-0.156898	0.00283496
ENSG00000102096	PIM2	-0.156924	0.00283036
ENSG00000188981	MSANTD1	-0.156945	0.00282662
ENSG00000147100	SLC16A2	-0.157038	0.00281012
ENSG00000181616	OR52H1	-0.157083	0.00280205
ENSG00000125430	HS3ST3B1	-0.157094	0.00280019
ENSG00000150337	FCGR1A	-0.157097	0.00279973
ENSG00000143337	TOR1AIP1	-0.157116	0.00279627
ENSG00000205810	KLRC3	-0.157181	0.0027849
ENSG00000174165	ZDHHC24	-0.157191	0.00278305
ENSG00000140497	SCAMP2	-0.157203	0.00278103
ENSG00000171943	SRGAP2C	-0.157253	0.00277231
ENSG00000198270	TMEM116	-0.157265	0.00277013
ENSG00000166046	TCP11L2	-0.157271	0.0027691
ENSG00000066422	ZBTB11	-0.157438	0.00273999
ENSG00000127318	IL22	-0.157494	0.00273042
ENSG00000188729	OSTN	-0.157515	0.00272667
ENSG00000134532	SOX5	-0.15758	0.00271556
ENSG00000059378	PARP12	-0.157593	0.00271327
ENSG00000184205	TSPYL2	-0.15765	0.00270358
ENSG00000169246	NPIPB3	-0.157732	0.00268952
ENSG00000131730	CKMT2	-0.157751	0.00268637
ENSG00000164211	STARD4	-0.157783	0.00268084
ENSG00000184160	ADRA2C	-0.157803	0.00267757
ENSG00000135114	OASL	-0.157814	0.0026757
ENSG00000253159	PCDHGA12	-0.157816	0.00267525
ENSG00000177663	IL17RA	-0.157828	0.00267322
ENSG00000135678	CPM	-0.157871	0.00266598
ENSG00000170485	NPAS2	-0.157917	0.0026582
ENSG00000144908	ALDH1L1	-0.157953	0.00265219
ENSG00000070019	GUCY2C	-0.157969	0.0026495
ENSG00000166401	SERPINB8	-0.157991	0.00264584
ENSG00000109686	SH3D19	-0.158034	0.00263864
ENSG00000204525	HLA-C	-0.158049	0.00263609
ENSG00000108774	RAB5C	-0.158072	0.00263227
ENSG00000121406	ZNF549	-0.158091	0.00262917
ENSG00000113369	ARRDC3	-0.158107	0.00262652
ENSG00000168062	BATF2	-0.158118	0.00262458
ENSG00000161533	ACOX1	-0.158125	0.0026235
ENSG00000124155	PIGT	-0.158173	0.00261552
ENSG00000184731	FAM110C	-0.158177	0.00261484
ENSG00000104941	RSPH6A	-0.158177	0.00261475
ENSG00000158428	CATIP	-0.158206	0.00260999
ENSG00000132196	HSD17B7	-0.158297	0.00259492
ENSG00000110057	UNC93B1	-0.158301	0.00259426
ENSG00000172650	AGAP5	-0.158331	0.00258935
ENSG00000215883	CYB5RL	-0.158374	0.00258232
ENSG00000141295	SCRN2	-0.158391	0.0025795
ENSG00000105497	ZNF175	-0.158433	0.00257268
ENSG00000073921	PICALM	-0.158477	0.00256552
ENSG00000188676	IDO2	-0.1585	0.00256171
ENSG00000164241	C5orf63	-0.158502	0.00256137
ENSG00000198336	MYL4	-0.158535	0.00255595
ENSG00000109181	UGT2B10	-0.158568	0.00255067
ENSG00000164692	COL1A2	-0.158585	0.00254793
ENSG00000164175	SLC45A2	-0.158617	0.00254275
ENSG00000162065	TBC1D24	-0.158669	0.00253429
ENSG00000182287	AP1S2	-0.158713	0.00252717
ENSG00000069764	PLA2G10	-0.158745	0.00252215
ENSG00000102468	HTR2A	-0.158803	0.00251278
ENSG00000175073	VCPIP1	-0.158855	0.00250448
ENSG00000115267	IFIH1	-0.158886	0.00249956
ENSG00000162643	DNAI3	-0.158896	0.00249792
ENSG00000185989	RASA3	-0.158933	0.00249213
ENSG00000155714	PDZD9	-0.158995	0.0024823
ENSG00000167083	GNGT2	-0.159017	0.00247884
ENSG00000164331	ANKRA2	-0.159022	0.00247799
ENSG00000015133	CCDC88C	-0.159095	0.00246644
ENSG00000288593	ENSG00000288593	-0.159123	0.00246211
ENSG00000240065	PSMB9	-0.15913	0.00246101
ENSG00000105707	HPN	-0.159139	0.00245955
ENSG00000204001	LCN8	-0.159143	0.00245899
ENSG00000007933	FMO3	-0.159193	0.0024512
ENSG00000167720	SRR	-0.159245	0.00244305
ENSG00000237441	RGL2	-0.15928	0.00243762
ENSG00000105875	WDR91	-0.159337	0.00242863
ENSG00000138798	EGF	-0.159382	0.00242179
ENSG00000034971	MYOC	-0.159383	0.00242152
ENSG00000157303	SUSD3	-0.159427	0.00241474
ENSG00000072694	FCGR2B	-0.159432	0.00241404
ENSG00000127946	HIP1	-0.159465	0.00240896
ENSG00000125741	OPA3	-0.159489	0.00240528
ENSG00000006062	MAP3K14	-0.159526	0.00239961
ENSG00000172890	NADSYN1	-0.159539	0.00239759
ENSG00000186310	NAP1L3	-0.159539	0.00239755
ENSG00000238083	LRRC37A2	-0.159603	0.00238778
ENSG00000133083	DCLK1	-0.159621	0.00238499
ENSG00000177151	OR2T35	-0.159653	0.00238013
ENSG00000187391	MAGI2	-0.159666	0.00237822
ENSG00000177374	HIC1	-0.15968	0.00237605
ENSG00000142046	TMEM91	-0.159733	0.00236797
ENSG00000148218	ALAD	-0.159782	0.00236052
ENSG00000172943	PHF8	-0.159786	0.00235989
ENSG00000284299	ENSG00000284299	-0.159791	0.00235916
ENSG00000171643	S100Z	-0.159805	0.00235715
ENSG00000171459	OR1L6	-0.159824	0.00235421
ENSG00000239779	WBP1	-0.159833	0.00235282
ENSG00000151164	RAD9B	-0.15985	0.00235036
ENSG00000139291	TMEM19	-0.159877	0.00234627
ENSG00000142235	LMTK3	-0.159892	0.00234406
ENSG00000124370	MCEE	-0.159909	0.00234144
ENSG00000145217	SLC26A1	-0.159931	0.00233821
ENSG00000269720	CCDC194	-0.159951	0.00233511
ENSG00000204025	TRPC5OS	-0.159996	0.00232839
ENSG00000163512	AZI2	-0.160005	0.00232713
ENSG00000113140	SPARC	-0.160019	0.00232497
ENSG00000107438	PDLIM1	-0.160036	0.00232247
ENSG00000160318	CLDND2	-0.160072	0.00231717
ENSG00000114861	FOXP1	-0.160073	0.002317
ENSG00000167434	CA4	-0.16015	0.0023056
ENSG00000168067	MAP4K2	-0.160156	0.00230471
ENSG00000156642	NPTN	-0.16018	0.00230104
ENSG00000116668	SWT1	-0.160213	0.00229625
ENSG00000076928	ARHGEF1	-0.160258	0.00228965
ENSG00000285000	ENSG00000285000	-0.160282	0.00228605
ENSG00000174099	MSRB3	-0.160285	0.00228564
ENSG00000188766	SPRED3	-0.160312	0.00228175
ENSG00000239998	LILRA2	-0.160319	0.00228069
ENSG00000115084	SLC35F5	-0.160335	0.00227837
ENSG00000168454	TXNDC2	-0.160359	0.00227486
ENSG00000139117	CPNE8	-0.160368	0.00227348
ENSG00000185774	KCNIP4	-0.160369	0.00227329
ENSG00000129744	ART1	-0.160412	0.00226711
ENSG00000100298	APOBEC3H	-0.160458	0.00226043
ENSG00000115607	IL18RAP	-0.160514	0.00225232
ENSG00000095139	ARCN1	-0.160523	0.0022509
ENSG00000151834	GABRA2	-0.160533	0.00224948
ENSG00000142224	IL19	-0.160533	0.00224947
ENSG00000163354	DCST2	-0.160575	0.00224351
ENSG00000157322	CLEC18A	-0.160613	0.00223798
ENSG00000138688	KIAA1109	-0.160644	0.00223356
ENSG00000185736	ADARB2	-0.160655	0.00223196
ENSG00000171368	TPPP	-0.160655	0.00223188
ENSG00000131759	RARA	-0.160792	0.00221239
ENSG00000170017	ALCAM	-0.160792	0.00221237
ENSG00000205726	ITSN1	-0.160801	0.002211
ENSG00000140795	MYLK3	-0.160816	0.00220893
ENSG00000176248	ANAPC2	-0.160817	0.00220875
ENSG00000170382	LRRN2	-0.160888	0.00219871
ENSG00000164334	FAM170A	-0.160896	0.00219758
ENSG00000125744	RTN2	-0.160899	0.0021972
ENSG00000139668	WDFY2	-0.160907	0.002196
ENSG00000089639	GMIP	-0.160923	0.00219372
ENSG00000198894	CIPC	-0.160952	0.00218973
ENSG00000196549	MME	-0.160967	0.00218759
ENSG00000140839	CLEC18B	-0.160996	0.00218349
ENSG00000173852	DPY19L1	-0.161011	0.00218129
ENSG00000260027	HOXB7	-0.161037	0.00217763
ENSG00000125414	MYH2	-0.161039	0.00217737
ENSG00000135437	RDH5	-0.161039	0.00217736
ENSG00000099875	MKNK2	-0.161057	0.00217491
ENSG00000113722	CDX1	-0.16107	0.00217306
ENSG00000144152	FBLN7	-0.161078	0.00217188
ENSG00000271567	PPIAL4E	-0.16108	0.00217163
ENSG00000123933	MXD4	-0.161128	0.00216493
ENSG00000171864	PRND	-0.16113	0.00216463
ENSG00000206077	ZDHHC11B	-0.161153	0.00216151
ENSG00000173681	BCLAF3	-0.161252	0.00214771
ENSG00000198208	RPS6KL1	-0.161276	0.00214432
ENSG00000166676	TVP23A	-0.161281	0.00214363
ENSG00000110090	CPT1A	-0.161303	0.00214061
ENSG00000130449	ZSWIM6	-0.161313	0.00213928
ENSG00000120129	DUSP1	-0.161348	0.00213438
ENSG00000159761	C16orf86	-0.161367	0.00213185
ENSG00000153790	C7orf31	-0.16138	0.00213005
ENSG00000138379	MSTN	-0.161395	0.002128
ENSG00000077984	CST7	-0.16141	0.00212594
ENSG00000078124	ACER3	-0.161414	0.00212541
ENSG00000131037	EPS8L1	-0.161416	0.00212511
ENSG00000189108	IL1RAPL2	-0.161421	0.00212441
ENSG00000205542	TMSB4X	-0.161421	0.0021244
ENSG00000010270	STARD3NL	-0.161512	0.00211197
ENSG00000144746	ARL6IP5	-0.161579	0.00210276
ENSG00000105205	CLC	-0.161614	0.00209805
ENSG00000117525	F3	-0.161665	0.00209111
ENSG00000109471	IL2	-0.161786	0.00207483
ENSG00000078967	UBE2D4	-0.161811	0.00207149
ENSG00000185650	ZFP36L1	-0.161865	0.00206421
ENSG00000143353	LYPLAL1	-0.16187	0.00206355
ENSG00000173572	NLRP13	-0.161875	0.00206292
ENSG00000123454	DBH	-0.161953	0.00205248
ENSG00000172425	TTC36	-0.162001	0.00204618
ENSG00000178700	DHFR2	-0.162001	0.00204618
ENSG00000216921	FAM240C	-0.16202	0.00204355
ENSG00000198829	SUCNR1	-0.162054	0.00203911
ENSG00000129048	ACKR4	-0.162063	0.00203795
ENSG00000204228	HSD17B8	-0.162069	0.00203711
ENSG00000128591	FLNC	-0.162089	0.00203446
ENSG00000235007	ENSG00000235007	-0.162117	0.00203075
ENSG00000164309	CMYA5	-0.162136	0.00202834
ENSG00000198758	EPS8L3	-0.162137	0.00202817
ENSG00000050730	TNIP3	-0.162168	0.00202407
ENSG00000248712	CCDC153	-0.162171	0.00202366
ENSG00000110395	CBL	-0.162178	0.00202278
ENSG00000109062	SLC9A3R1	-0.162184	0.00202195
ENSG00000008256	CYTH3	-0.162264	0.00201154
ENSG00000197614	MFAP5	-0.162289	0.00200818
ENSG00000130150	MOSPD2	-0.162293	0.00200772
ENSG00000139908	TSSK4	-0.162373	0.00199729
ENSG00000197312	DDI2	-0.162423	0.00199086
ENSG00000166006	KCNC2	-0.162433	0.00198953
ENSG00000135205	CCDC146	-0.162464	0.00198557
ENSG00000126561	STAT5A	-0.162489	0.00198229
ENSG00000166471	TMEM41B	-0.162496	0.00198143
ENSG00000100678	SLC8A3	-0.162498	0.00198117
ENSG00000117308	GALE	-0.162527	0.00197741
ENSG00000102547	CAB39L	-0.162535	0.00197637
ENSG00000064042	LIMCH1	-0.162549	0.00197466
ENSG00000112773	TENT5A	-0.162568	0.00197215
ENSG00000184811	TRARG1	-0.162577	0.00197095
ENSG00000159899	NPR2	-0.1626	0.00196801
ENSG00000185522	LMNTD2	-0.162604	0.00196751
ENSG00000140577	CRTC3	-0.16261	0.00196676
ENSG00000140057	AK7	-0.162653	0.00196133
ENSG00000141854	MISP3	-0.162688	0.00195688
ENSG00000127903	ZNF835	-0.162693	0.00195622
ENSG00000137936	BCAR3	-0.162737	0.00195063
ENSG00000119682	AREL1	-0.162775	0.00194572
ENSG00000184828	ZBTB7C	-0.162895	0.00193062
ENSG00000155366	RHOC	-0.163021	0.00191481
ENSG00000064601	CTSA	-0.163049	0.00191133
ENSG00000116183	PAPPA2	-0.163087	0.00190661
ENSG00000041353	RAB27B	-0.163092	0.00190598
ENSG00000167741	GGT6	-0.163139	0.00190018
ENSG00000095587	TLL2	-0.16318	0.00189503
ENSG00000138279	ANXA7	-0.163188	0.00189409
ENSG00000172081	MOB3A	-0.163216	0.00189066
ENSG00000180061	TMEM150B	-0.163218	0.00189042
ENSG00000124215	CDH26	-0.163283	0.0018824
ENSG00000103740	ACSBG1	-0.163319	0.00187792
ENSG00000103241	FOXF1	-0.163326	0.00187712
ENSG00000128596	CCDC136	-0.163336	0.00187587
ENSG00000104687	GSR	-0.163409	0.00186697
ENSG00000159921	GNE	-0.16344	0.00186312
ENSG00000115325	DOK1	-0.163477	0.0018587
ENSG00000189067	LITAF	-0.163609	0.00184272
ENSG00000139926	FRMD6	-0.16362	0.00184142
ENSG00000105287	PRKD2	-0.163631	0.0018401
ENSG00000104946	TBC1D17	-0.163643	0.00183858
ENSG00000196169	KIF19	-0.163646	0.00183824
ENSG00000071282	LMCD1	-0.163683	0.00183376
ENSG00000129596	CDO1	-0.163731	0.0018281
ENSG00000240184	PCDHGC3	-0.163749	0.00182592
ENSG00000170091	NSG2	-0.163779	0.00182229
ENSG00000163626	COX18	-0.163788	0.0018212
ENSG00000187474	FPR3	-0.163878	0.00181049
ENSG00000008952	SEC62	-0.163888	0.00180934
ENSG00000118520	ARG1	-0.163914	0.0018063
ENSG00000081665	ZNF506	-0.16394	0.00180322
ENSG00000167565	SERTAD3	-0.16396	0.0018008
ENSG00000165091	TMC1	-0.163979	0.00179859
ENSG00000169692	AGPAT2	-0.163984	0.00179801
ENSG00000206559	ZCWPW2	-0.163997	0.00179649
ENSG00000181001	OR52N1	-0.164066	0.00178839
ENSG00000125149	C16orf70	-0.164079	0.00178688
ENSG00000162695	SLC30A7	-0.164113	0.00178283
ENSG00000109047	RCVRN	-0.164126	0.00178131
ENSG00000140506	LMAN1L	-0.164279	0.00176356
ENSG00000182405	PGBD4	-0.164294	0.00176181
ENSG00000100242	SUN2	-0.164335	0.00175706
ENSG00000111339	ART4	-0.164362	0.00175395
ENSG00000173762	CD7	-0.164393	0.00175036
ENSG00000119630	PGF	-0.164408	0.0017487
ENSG00000109016	DHRS7B	-0.164509	0.00173705
ENSG00000163518	FCRL4	-0.164541	0.00173343
ENSG00000068028	RASSF1	-0.164542	0.00173334
ENSG00000061918	GUCY1B1	-0.164588	0.00172805
ENSG00000198561	CTNND1	-0.164628	0.00172354
ENSG00000156218	ADAMTSL3	-0.164646	0.00172151
ENSG00000148153	INIP	-0.164662	0.0017197
ENSG00000176083	ZNF683	-0.164672	0.00171861
ENSG00000162511	LAPTM5	-0.164701	0.00171525
ENSG00000062716	VMP1	-0.164875	0.00169577
ENSG00000181031	RPH3AL	-0.164931	0.00168952
ENSG00000104129	DNAJC17	-0.164941	0.00168841
ENSG00000204516	MICB	-0.164997	0.00168217
ENSG00000141748	ARL5C	-0.165109	0.00166977
ENSG00000187676	B3GLCT	-0.165146	0.00166577
ENSG00000149499	EML3	-0.16518	0.00166201
ENSG00000245848	CEBPA	-0.165262	0.00165299
ENSG00000100697	DICER1	-0.165267	0.0016525
ENSG00000120217	CD274	-0.165311	0.00164766
ENSG00000258311	ENSG00000258311	-0.165322	0.00164653
ENSG00000170464	DNAJC18	-0.165363	0.001642
ENSG00000164188	RANBP3L	-0.165394	0.00163868
ENSG00000270765	GAS2L2	-0.165429	0.00163488
ENSG00000186976	EFCAB6	-0.165468	0.00163073
ENSG00000107798	LIPA	-0.165475	0.00162998
ENSG00000162924	REL	-0.165491	0.00162823
ENSG00000038532	CLEC16A	-0.165594	0.0016172
ENSG00000163083	INHBB	-0.165615	0.00161493
ENSG00000126218	F10	-0.165632	0.00161309
ENSG00000142208	AKT1	-0.16569	0.00160698
ENSG00000100373	UPK3A	-0.165709	0.00160491
ENSG00000029725	RABEP1	-0.165779	0.00159755
ENSG00000144229	THSD7B	-0.165849	0.00159013
ENSG00000285082	ENSG00000285082	-0.16585	0.00159
ENSG00000187824	TMEM220	-0.165864	0.00158852
ENSG00000198502	HLA-DRB5	-0.165872	0.00158771
ENSG00000204381	LAYN	-0.165949	0.00157964
ENSG00000153898	MCOLN2	-0.16595	0.00157946
ENSG00000115604	IL18R1	-0.165963	0.00157817
ENSG00000184500	PROS1	-0.165997	0.00157463
ENSG00000164344	KLKB1	-0.165999	0.00157434
ENSG00000198626	RYR2	-0.166043	0.00156985
ENSG00000197774	EME2	-0.166056	0.00156844
ENSG00000134970	TMED7	-0.166143	0.00155941
ENSG00000124191	TOX2	-0.166155	0.00155814
ENSG00000148219	ASTN2	-0.166158	0.00155783
ENSG00000114779	ABHD14B	-0.166224	0.00155102
ENSG00000171180	OR2M4	-0.166363	0.00153678
ENSG00000150471	ADGRL3	-0.166398	0.0015332
ENSG00000158793	NIT1	-0.166399	0.00153316
ENSG00000215148	PRSS41	-0.166404	0.00153261
ENSG00000178795	GDPD4	-0.166471	0.00152579
ENSG00000114013	CD86	-0.166474	0.00152553
ENSG00000188089	PLA2G4E	-0.166484	0.00152447
ENSG00000073712	FERMT2	-0.166561	0.00151677
ENSG00000151617	EDNRA	-0.166576	0.00151521
ENSG00000182359	KBTBD3	-0.166588	0.001514
ENSG00000163794	UCN	-0.166629	0.00150989
ENSG00000204928	GRXCR2	-0.166636	0.00150919
ENSG00000249242	TMEM150C	-0.166648	0.00150797
ENSG00000181830	SLC35C1	-0.166669	0.00150585
ENSG00000120306	CYSTM1	-0.166684	0.00150435
ENSG00000196505	GDAP2	-0.166689	0.00150385
ENSG00000145431	PDGFC	-0.166755	0.0014973
ENSG00000197355	UAP1L1	-0.166795	0.00149327
ENSG00000115415	STAT1	-0.166808	0.001492
ENSG00000228198	OR2M3	-0.166815	0.00149134
ENSG00000272602	ZNF595	-0.166822	0.00149066
ENSG00000043591	ADRB1	-0.166824	0.00149046
ENSG00000180264	ADGRD2	-0.166831	0.00148969
ENSG00000184956	MUC6	-0.166901	0.00148283
ENSG00000166275	BORCS7	-0.166945	0.00147849
ENSG00000242802	AP5Z1	-0.167003	0.00147275
ENSG00000117054	ACADM	-0.167015	0.00147153
ENSG00000234719	NPIPB2	-0.167103	0.001463
ENSG00000157450	RNF111	-0.167105	0.00146273
ENSG00000283199	C13orf46	-0.167121	0.00146117
ENSG00000178694	NSUN3	-0.167122	0.00146113
ENSG00000160216	AGPAT3	-0.167194	0.00145416
ENSG00000163380	LMOD3	-0.167197	0.00145383
ENSG00000160408	ST6GALNAC6	-0.167222	0.00145137
ENSG00000169282	KCNAB1	-0.167249	0.00144881
ENSG00000047578	KATNIP	-0.167281	0.00144573
ENSG00000084674	APOB	-0.167291	0.00144476
ENSG00000159885	ZNF222	-0.167299	0.00144398
ENSG00000204544	MUC21	-0.167332	0.00144075
ENSG00000119446	RBM18	-0.167424	0.00143192
ENSG00000226321	CROCC2	-0.167431	0.0014313
ENSG00000248099	INSL3	-0.167471	0.0014275
ENSG00000160445	ZER1	-0.167513	0.00142347
ENSG00000105835	NAMPT	-0.167536	0.0014213
ENSG00000172404	DNAJB7	-0.167536	0.00142125
ENSG00000126456	IRF3	-0.167549	0.00142002
ENSG00000101276	SLC52A3	-0.167586	0.00141654
ENSG00000168404	MLKL	-0.167608	0.00141443
ENSG00000091138	SLC26A3	-0.16765	0.00141053
ENSG00000111537	IFNG	-0.167666	0.00140902
ENSG00000114573	ATP6V1A	-0.167693	0.0014064
ENSG00000173221	GLRX	-0.167703	0.00140552
ENSG00000169919	GUSB	-0.167724	0.00140354
ENSG00000066032	CTNNA2	-0.167724	0.00140352
ENSG00000160255	ITGB2	-0.167725	0.00140346
ENSG00000251322	SHANK3	-0.167737	0.00140232
ENSG00000135452	TSPAN31	-0.167739	0.00140211
ENSG00000262246	CORO7	-0.167761	0.00140007
ENSG00000160882	CYP11B1	-0.167803	0.00139616
ENSG00000165355	FBXO33	-0.167829	0.0013937
ENSG00000189367	KIAA0408	-0.167878	0.00138916
ENSG00000100883	SRP54	-0.167956	0.00138188
ENSG00000264058	ENSG00000264058	-0.167959	0.00138161
ENSG00000171310	CHST11	-0.167961	0.00138146
ENSG00000183826	BTBD9	-0.168033	0.00137479
ENSG00000188659	SAXO2	-0.168056	0.00137268
ENSG00000185745	IFIT1	-0.168113	0.00136745
ENSG00000113302	IL12B	-0.168124	0.00136639
ENSG00000103319	EEF2K	-0.168156	0.00136345
ENSG00000077684	JADE1	-0.168177	0.00136153
ENSG00000174473	GALNTL6	-0.168222	0.0013575
ENSG00000182836	PLCXD3	-0.168292	0.00135108
ENSG00000040341	STAU2	-0.168294	0.00135087
ENSG00000158077	NLRP14	-0.168327	0.00134793
ENSG00000164776	PHKG1	-0.16833	0.00134767
ENSG00000122545	SEPTIN7	-0.168358	0.00134512
ENSG00000184743	ATL3	-0.168383	0.00134287
ENSG00000247746	USP51	-0.168391	0.00134215
ENSG00000198752	CDC42BPB	-0.168426	0.00133896
ENSG00000169896	ITGAM	-0.168494	0.00133293
ENSG00000177674	AGTRAP	-0.168497	0.00133261
ENSG00000213047	DENND1B	-0.168537	0.00132906
ENSG00000154099	DNAAF1	-0.168555	0.00132742
ENSG00000164219	PGGT1B	-0.168647	0.00131924
ENSG00000121769	FABP3	-0.16866	0.00131813
ENSG00000256870	SLC5A8	-0.168679	0.00131639
ENSG00000071205	ARHGAP10	-0.168691	0.0013154
ENSG00000138411	HECW2	-0.168693	0.00131517
ENSG00000105991	HOXA1	-0.168699	0.00131463
ENSG00000140807	NKD1	-0.168709	0.00131372
ENSG00000169213	RAB3B	-0.16872	0.00131278
ENSG00000101298	SNPH	-0.168753	0.00130985
ENSG00000111834	RSPH4A	-0.16879	0.00130666
ENSG00000121851	POLR3GL	-0.168796	0.00130612
ENSG00000243789	JMJD7	-0.168806	0.00130525
ENSG00000120471	TP53AIP1	-0.16881	0.00130489
ENSG00000173372	C1QA	-0.168823	0.00130369
ENSG00000188868	ZNF563	-0.168826	0.00130343
ENSG00000065675	PRKCQ	-0.168868	0.00129979
ENSG00000126214	KLC1	-0.16888	0.00129876
ENSG00000186105	LRRC70	-0.168907	0.00129635
ENSG00000164535	DAGLB	-0.169042	0.00128461
ENSG00000108984	MAP2K6	-0.169081	0.00128124
ENSG00000166343	MSS51	-0.169117	0.00127814
ENSG00000176261	ZBTB8OS	-0.169147	0.0012756
ENSG00000154451	GBP5	-0.169178	0.00127293
ENSG00000120645	IQSEC3	-0.169214	0.00126982
ENSG00000118292	C1orf54	-0.169241	0.00126749
ENSG00000185278	ZBTB37	-0.169251	0.00126665
ENSG00000135472	FAIM2	-0.169267	0.00126531
ENSG00000213139	CRYGS	-0.16933	0.00125996
ENSG00000096968	JAK2	-0.169365	0.00125691
ENSG00000168528	SERINC2	-0.169384	0.00125533
ENSG00000131042	LILRB2	-0.169389	0.0012549
ENSG00000126262	FFAR2	-0.16946	0.00124893
ENSG00000168994	PXDC1	-0.169467	0.00124833
ENSG00000123091	RNF11	-0.169511	0.00124461
ENSG00000261832	ENSG00000261832	-0.169527	0.00124326
ENSG00000111348	ARHGDIB	-0.169597	0.00123741
ENSG00000143185	XCL2	-0.169629	0.00123473
ENSG00000197565	COL4A6	-0.169681	0.00123037
ENSG00000204323	SMIM5	-0.169734	0.00122599
ENSG00000125388	GRK4	-0.169788	0.00122148
ENSG00000145439	CBR4	-0.169797	0.00122077
ENSG00000160271	RALGDS	-0.169842	0.0012171
ENSG00000176945	MUC20	-0.169939	0.00120913
ENSG00000108387	SEPTIN4	-0.16996	0.00120739
ENSG00000120337	TNFSF18	-0.169975	0.00120612
ENSG00000115361	ACADL	-0.170066	0.00119875
ENSG00000147162	OGT	-0.170131	0.00119344
ENSG00000103089	FA2H	-0.170197	0.00118812
ENSG00000099622	CIRBP	-0.170259	0.00118316
ENSG00000180549	FUT7	-0.170334	0.00117717
ENSG00000143839	REN	-0.170355	0.00117547
ENSG00000140043	PTGR2	-0.170357	0.00117535
ENSG00000142606	MMEL1	-0.170373	0.00117401
ENSG00000149557	FEZ1	-0.170376	0.00117377
ENSG00000174796	THAP6	-0.170388	0.00117283
ENSG00000189430	NCR1	-0.170397	0.00117215
ENSG00000137959	IFI44L	-0.170436	0.00116902
ENSG00000054219	LY75	-0.170518	0.00116255
ENSG00000015676	NUDCD3	-0.170526	0.00116191
ENSG00000254245	PCDHGA3	-0.170542	0.0011606
ENSG00000177599	ZNF491	-0.170594	0.00115658
ENSG00000099308	MAST3	-0.170594	0.00115656
ENSG00000166783	MARF1	-0.170633	0.00115344
ENSG00000116132	PRRX1	-0.17068	0.00114977
ENSG00000155511	GRIA1	-0.17075	0.00114431
ENSG00000261884	ENSG00000261884	-0.170757	0.00114376
ENSG00000110422	HIPK3	-0.170783	0.00114177
ENSG00000124602	UNC5CL	-0.170788	0.0011414
ENSG00000169629	RGPD8	-0.170806	0.00113998
ENSG00000182858	ALG12	-0.170929	0.0011305
ENSG00000136888	ATP6V1G1	-0.170952	0.00112874
ENSG00000092931	MFSD11	-0.170974	0.001127
ENSG00000117533	VAMP4	-0.171032	0.00112261
ENSG00000183484	GPR132	-0.171033	0.00112252
ENSG00000164604	GPR85	-0.171056	0.00112074
ENSG00000012822	CALCOCO1	-0.171066	0.00111996
ENSG00000178950	GAK	-0.171066	0.00111995
ENSG00000162482	AKR7A3	-0.171071	0.00111963
ENSG00000140937	CDH11	-0.171087	0.00111837
ENSG00000164520	RAET1E	-0.171115	0.00111625
ENSG00000150347	ARID5B	-0.171179	0.00111136
ENSG00000125384	PTGER2	-0.171202	0.00110965
ENSG00000127472	PLA2G5	-0.171228	0.00110767
ENSG00000091157	WDR7	-0.171287	0.00110326
ENSG00000188827	SLX4	-0.171296	0.00110256
ENSG00000164690	SHH	-0.171306	0.00110176
ENSG00000170054	SERPINA9	-0.171353	0.00109831
ENSG00000168374	ARF4	-0.171381	0.00109616
ENSG00000133103	COG6	-0.17142	0.00109324
ENSG00000147174	GCNA	-0.171453	0.00109077
ENSG00000259680	IGHV3OR16-17	-0.171485	0.00108845
ENSG00000197461	PDGFA	-0.171526	0.00108537
ENSG00000187288	CIDEC	-0.171575	0.00108177
ENSG00000119689	DLST	-0.17159	0.00108062
ENSG00000128918	ALDH1A2	-0.171619	0.00107848
ENSG00000242950	ERVW-1	-0.171638	0.00107707
ENSG00000153485	TMEM251	-0.171692	0.00107314
ENSG00000196268	ZNF493	-0.171694	0.00107299
ENSG00000134339	SAA2	-0.171711	0.00107171
ENSG00000090382	LYZ	-0.171721	0.00107104
ENSG00000155313	USP25	-0.171768	0.0010676
ENSG00000185610	DBX2	-0.171779	0.0010668
ENSG00000070831	CDC42	-0.171792	0.00106585
ENSG00000133800	LYVE1	-0.17187	0.00106017
ENSG00000116117	PARD3B	-0.171898	0.00105813
ENSG00000168546	GFRA2	-0.171903	0.00105773
ENSG00000177535	OR2B11	-0.171923	0.00105629
ENSG00000171533	MAP6	-0.171957	0.00105383
ENSG00000196228	SULT1C3	-0.171971	0.00105283
ENSG00000135298	ADGRB3	-0.171996	0.00105104
ENSG00000179922	ZNF784	-0.172017	0.0010495
ENSG00000125457	MIF4GD	-0.172023	0.00104912
ENSG00000138080	EMILIN1	-0.17204	0.0010479
ENSG00000085117	CD82	-0.172045	0.00104754
ENSG00000179071	CCDC89	-0.172076	0.00104533
ENSG00000244694	PTCHD4	-0.172116	0.00104244
ENSG00000250305	TRMT9B	-0.17212	0.00104213
ENSG00000174136	RGMB	-0.172215	0.00103541
ENSG00000184381	PLA2G6	-0.172242	0.00103345
ENSG00000132821	VSTM2L	-0.17226	0.00103222
ENSG00000039537	C6	-0.172284	0.00103048
ENSG00000283228	ENSG00000283228	-0.172298	0.00102949
ENSG00000136936	XPA	-0.172326	0.00102755
ENSG00000131849	ZNF132	-0.172333	0.00102702
ENSG00000149930	TAOK2	-0.172336	0.00102683
ENSG00000204178	MACO1	-0.172394	0.00102276
ENSG00000038945	MSR1	-0.172412	0.00102148
ENSG00000179709	NLRP8	-0.172416	0.00102119
ENSG00000168938	PPIC	-0.172444	0.00101926
ENSG00000104154	SLC30A4	-0.172471	0.00101736
ENSG00000175164	ABO	-0.172498	0.00101544
ENSG00000179630	LACC1	-0.172528	0.0010134
ENSG00000090061	CCNK	-0.172541	0.00101247
ENSG00000100983	GSS	-0.172572	0.0010103
ENSG00000142233	NTN5	-0.17258	0.00100975
ENSG00000164010	ERMAP	-0.172593	0.00100885
ENSG00000198585	NUDT16	-0.172644	0.00100531
ENSG00000139985	ADAM21	-0.172775	0.000996344
ENSG00000179094	PER1	-0.172788	0.000995444
ENSG00000006756	ARSD	-0.172803	0.000994426
ENSG00000183696	UPP1	-0.172882	0.000989007
ENSG00000134255	CEPT1	-0.172945	0.000984728
ENSG00000162897	FCAMR	-0.173002	0.000980858
ENSG00000163430	FSTL1	-0.173028	0.000979106
ENSG00000161217	PCYT1A	-0.173121	0.000972895
ENSG00000008226	DLEC1	-0.173154	0.00097066
ENSG00000151876	FBXO4	-0.173156	0.000970518
ENSG00000197380	DACT3	-0.173169	0.000969674
ENSG00000266302	ENSG00000266302	-0.173204	0.000967338
ENSG00000281883	ENSG00000281883	-0.173218	0.00096642
ENSG00000166147	FBN1	-0.173228	0.00096575
ENSG00000156427	FGF18	-0.173232	0.000965491
ENSG00000163635	ATXN7	-0.17324	0.000964945
ENSG00000156284	CLDN8	-0.173275	0.000962613
ENSG00000122592	HOXA7	-0.17328	0.000962265
ENSG00000080293	SCTR	-0.173307	0.000960495
ENSG00000204977	TRIM13	-0.173311	0.000960234
ENSG00000153002	CPB1	-0.173365	0.000956642
ENSG00000151445	VIPAS39	-0.173445	0.000951408
ENSG00000158865	SLC5A11	-0.17351	0.000947113
ENSG00000134575	ACP2	-0.173551	0.000944469
ENSG00000076513	ANKRD13A	-0.173576	0.000942845
ENSG00000104415	CCN4	-0.173578	0.000942715
ENSG00000271503	CCL5	-0.173636	0.000938933
ENSG00000166391	MOGAT2	-0.173637	0.000938867
ENSG00000144724	PTPRG	-0.173652	0.000937852
ENSG00000136816	TOR1B	-0.173722	0.000933385
ENSG00000137494	ANKRD42	-0.173723	0.000933322
ENSG00000135637	CCDC142	-0.173743	0.000932004
ENSG00000256029	ENSG00000256029	-0.173766	0.00093055
ENSG00000185339	TCN2	-0.17379	0.000928963
ENSG00000100580	TMED8	-0.173796	0.000928612
ENSG00000197580	BCO2	-0.173798	0.000928433
ENSG00000111796	KLRB1	-0.173828	0.000926525
ENSG00000096093	EFHC1	-0.173846	0.000925379
ENSG00000148795	CYP17A1	-0.17385	0.000925151
ENSG00000151892	GFRA1	-0.173878	0.000923335
ENSG00000138395	CDK15	-0.173918	0.000920799
ENSG00000181523	SGSH	-0.173922	0.000920546
ENSG00000204920	ZNF155	-0.173932	0.000919909
ENSG00000270099	ENSG00000270099	-0.173934	0.000919783
ENSG00000235169	SMIM1	-0.173949	0.000918846
ENSG00000165966	PDZRN4	-0.17396	0.000918107
ENSG00000222014	RAB6C	-0.174003	0.000915398
ENSG00000205277	MUC12	-0.174033	0.000913487
ENSG00000145868	FBXO38	-0.17407	0.000911165
ENSG00000013293	SLC7A14	-0.174088	0.00091004
ENSG00000164209	SLC25A46	-0.174133	0.000907195
ENSG00000198734	F5	-0.17414	0.000906718
ENSG00000278570	NR2E3	-0.174259	0.000899328
ENSG00000006715	VPS41	-0.174287	0.000897549
ENSG00000164074	ABHD18	-0.174291	0.00089731
ENSG00000101400	SNTA1	-0.174317	0.000895713
ENSG00000120820	GLT8D2	-0.17442	0.000889338
ENSG00000142798	HSPG2	-0.174426	0.00088892
ENSG00000101417	PXMP4	-0.17446	0.000886864
ENSG00000177675	CD163L1	-0.174566	0.000880332
ENSG00000172113	NME6	-0.174633	0.000876264
ENSG00000206538	VGLL3	-0.174636	0.000876053
ENSG00000197134	ZNF257	-0.174676	0.000873621
ENSG00000152932	RAB3C	-0.174677	0.000873583
ENSG00000010539	ZNF200	-0.17472	0.000870951
ENSG00000134954	ETS1	-0.174739	0.000869823
ENSG00000106258	CYP3A5	-0.174775	0.000867636
ENSG00000109061	MYH1	-0.174868	0.000862042
ENSG00000109046	WSB1	-0.174894	0.000860515
ENSG00000257594	GALNT4	-0.174901	0.000860099
ENSG00000154217	PITPNC1	-0.174903	0.000859979
ENSG00000189134	NKAPL	-0.174934	0.000858131
ENSG00000183671	GPR1	-0.174961	0.000856479
ENSG00000264424	MYH4	-0.175055	0.000850917
ENSG00000172164	SNTB1	-0.175062	0.000850496
ENSG00000180694	TMEM64	-0.175066	0.000850271
ENSG00000166347	CYB5A	-0.175101	0.000848175
ENSG00000188613	NANOS1	-0.17511	0.000847668
ENSG00000128606	LRRC17	-0.17514	0.000845876
ENSG00000144591	GMPPA	-0.175185	0.000843227
ENSG00000271793	ENSG00000271793	-0.175251	0.000839364
ENSG00000072210	ALDH3A2	-0.175271	0.000838193
ENSG00000270106	TSNAX-DISC1	-0.175287	0.000837298
ENSG00000083544	TDRD3	-0.175327	0.000834971
ENSG00000163874	ZC3H12A	-0.175348	0.00083371
ENSG00000181444	ZNF467	-0.175354	0.000833402
ENSG00000013441	CLK1	-0.175397	0.000830873
ENSG00000184271	POU6F1	-0.175435	0.000828655
ENSG00000106799	TGFBR1	-0.175543	0.000822461
ENSG00000158717	RNF166	-0.175547	0.000822239
ENSG00000204511	MCCD1	-0.175605	0.000818901
ENSG00000141469	SLC14A1	-0.175652	0.000816213
ENSG00000196358	NTNG2	-0.175728	0.000811931
ENSG00000116981	NT5C1A	-0.175733	0.00081164
ENSG00000188687	SLC4A5	-0.175786	0.000808633
ENSG00000187601	MAGEH1	-0.175817	0.000806892
ENSG00000188389	PDCD1	-0.175819	0.000806772
ENSG00000085265	FCN1	-0.175859	0.000804493
ENSG00000185758	CLDN24	-0.175862	0.000804353
ENSG00000160808	MYL3	-0.175938	0.000800068
ENSG00000178685	PARP10	-0.175964	0.000798634
ENSG00000185187	SIGIRR	-0.176069	0.000792749
ENSG00000100258	LMF2	-0.176075	0.000792448
ENSG00000198542	ITGBL1	-0.176111	0.000790426
ENSG00000107201	DDX58	-0.176123	0.000789803
ENSG00000165118	C9orf64	-0.176159	0.0007878
ENSG00000166578	IQCD	-0.176191	0.000786039
ENSG00000144579	CTDSP1	-0.176271	0.000781646
ENSG00000159674	SPON2	-0.176301	0.000779997
ENSG00000185149	NPY2R	-0.176331	0.000778365
ENSG00000180044	C3orf80	-0.176334	0.000778201
ENSG00000181896	ZNF101	-0.176338	0.000777986
ENSG00000122507	BBS9	-0.176339	0.00077791
ENSG00000149932	TMEM219	-0.176355	0.00077703
ENSG00000260314	MRC1	-0.17637	0.000776248
ENSG00000102057	KCND1	-0.176416	0.000773713
ENSG00000131507	NDFIP1	-0.176423	0.000773357
ENSG00000073282	TP63	-0.176468	0.000770899
ENSG00000117448	AKR1A1	-0.176478	0.000770387
ENSG00000164674	SYTL3	-0.176571	0.000765384
ENSG00000254440	PBOV1	-0.17658	0.000764885
ENSG00000146122	DAAM2	-0.176656	0.000760839
ENSG00000144426	NBEAL1	-0.176707	0.000758091
ENSG00000155269	GPR78	-0.176726	0.000757092
ENSG00000005243	COPZ2	-0.176765	0.00075499
ENSG00000235568	NFAM1	-0.176807	0.000752814
ENSG00000171951	SCG2	-0.176812	0.000752518
ENSG00000171124	FUT3	-0.176822	0.000751998
ENSG00000180628	PCGF5	-0.176867	0.000749625
ENSG00000257207	ENSG00000257207	-0.176869	0.000749531
ENSG00000204472	AIF1	-0.176929	0.000746337
ENSG00000197535	MYO5A	-0.176952	0.000745166
ENSG00000168743	NPNT	-0.176965	0.000744465
ENSG00000204779	FOXD4L5	-0.177005	0.000742394
ENSG00000006432	MAP3K9	-0.177027	0.000741242
ENSG00000144045	DQX1	-0.17704	0.000740544
ENSG00000023445	BIRC3	-0.177124	0.00073618
ENSG00000139278	GLIPR1	-0.177136	0.000735575
ENSG00000068001	HYAL2	-0.17722	0.000731223
ENSG00000167105	TMEM92	-0.177299	0.000727189
ENSG00000122359	ANXA11	-0.177299	0.000727182
ENSG00000154760	SLFN13	-0.177348	0.000724648
ENSG00000196188	CTSE	-0.177375	0.000723295
ENSG00000143382	ADAMTSL4	-0.177422	0.0007209
ENSG00000178860	MSC	-0.177454	0.000719269
ENSG00000196646	ZNF136	-0.177505	0.000716696
ENSG00000169435	RASSF6	-0.177511	0.000716369
ENSG00000132122	SPATA6	-0.177518	0.000716038
ENSG00000178149	DALRD3	-0.177518	0.000716034
ENSG00000114127	XRN1	-0.17756	0.000713919
ENSG00000166183	ASPG	-0.177589	0.000712468
ENSG00000156587	UBE2L6	-0.177607	0.000711565
ENSG00000178878	APOLD1	-0.177658	0.000709
ENSG00000143195	ILDR2	-0.177664	0.000708682
ENSG00000100280	AP1B1	-0.177682	0.000707788
ENSG00000188171	ZNF626	-0.177694	0.000707225
ENSG00000150625	GPM6A	-0.177753	0.000704284
ENSG00000101938	CHRDL1	-0.177795	0.000702162
ENSG00000163935	SFMBT1	-0.177885	0.000697732
ENSG00000124839	RAB17	-0.178003	0.000691906
ENSG00000205363	INSYN1	-0.178039	0.00069019
ENSG00000116151	MORN1	-0.178048	0.000689741
ENSG00000242866	STRC	-0.178078	0.000688292
ENSG00000100083	GGA1	-0.178138	0.000685343
ENSG00000159140	SON	-0.178201	0.000682301
ENSG00000233954	UQCRHL	-0.178252	0.000679851
ENSG00000180509	KCNE1	-0.178329	0.000676133
ENSG00000166928	MS4A14	-0.178337	0.000675751
ENSG00000037749	MFAP3	-0.17834	0.000675641
ENSG00000122223	CD244	-0.178403	0.000672609
ENSG00000151650	VENTX	-0.178468	0.00066953
ENSG00000140750	ARHGAP17	-0.178469	0.000669452
ENSG00000100321	SYNGR1	-0.17858	0.000664208
ENSG00000137478	FCHSD2	-0.178614	0.000662604
ENSG00000023839	ABCC2	-0.178639	0.000661441
ENSG00000181778	TMEM252	-0.178653	0.000660791
ENSG00000075151	EIF4G3	-0.178693	0.000658941
ENSG00000181019	NQO1	-0.178728	0.000657304
ENSG00000067840	PDZD4	-0.178806	0.000653642
ENSG00000109927	TECTA	-0.178814	0.000653307
ENSG00000188785	ZNF548	-0.178889	0.000649796
ENSG00000105866	SP4	-0.178927	0.000648054
ENSG00000164306	PRIMPOL	-0.179026	0.00064353
ENSG00000078725	BRINP1	-0.179047	0.000642557
ENSG00000010704	HFE	-0.179114	0.000639499
ENSG00000118263	KLF7	-0.179133	0.000638647
ENSG00000198932	GPRASP1	-0.179144	0.000638141
ENSG00000113621	TXNDC15	-0.179149	0.00063791
ENSG00000213171	LINGO4	-0.179169	0.000637005
ENSG00000134249	ADAM30	-0.179169	0.000636987
ENSG00000090659	CD209	-0.179175	0.000636726
ENSG00000204923	FBXO48	-0.179196	0.000635785
ENSG00000230601	TEX48	-0.179215	0.000634948
ENSG00000091972	CD200	-0.179234	0.000634087
ENSG00000166211	SPIC	-0.179236	0.000633988
ENSG00000100226	GTPBP1	-0.179265	0.000632688
ENSG00000100364	KIAA0930	-0.179309	0.000630713
ENSG00000157350	ST3GAL2	-0.179406	0.000626359
ENSG00000106333	PCOLCE	-0.179435	0.000625039
ENSG00000184203	PPP1R2	-0.179436	0.00062501
ENSG00000006534	ALDH3B1	-0.179472	0.000623405
ENSG00000112232	KHDRBS2	-0.179537	0.000620516
ENSG00000198466	ZNF587	-0.179582	0.000618532
ENSG00000117322	CR2	-0.179584	0.000618473
ENSG00000167074	TEF	-0.179585	0.000618399
ENSG00000166780	BMERB1	-0.179598	0.000617843
ENSG00000178026	LRRC75B	-0.179647	0.0006157
ENSG00000105996	HOXA2	-0.179664	0.000614931
ENSG00000180357	ZNF609	-0.179707	0.000613036
ENSG00000154309	DISP1	-0.179773	0.000610182
ENSG00000186834	HEXIM1	-0.179857	0.000606505
ENSG00000131080	EDA2R	-0.179929	0.000603411
ENSG00000006788	MYH13	-0.179944	0.000602756
ENSG00000152518	ZFP36L2	-0.179954	0.000602329
ENSG00000135074	ADAM19	-0.180034	0.000598919
ENSG00000165140	FBP1	-0.180055	0.000597994
ENSG00000244509	APOBEC3C	-0.180071	0.000597308
ENSG00000138835	RGS3	-0.180088	0.000596601
ENSG00000175283	DOLK	-0.180099	0.000596145
ENSG00000172071	EIF2AK3	-0.180106	0.000595833
ENSG00000061656	SPAG4	-0.180106	0.000595824
ENSG00000088882	CPXM1	-0.180116	0.000595384
ENSG00000160439	RDH13	-0.180164	0.000593373
ENSG00000154096	THY1	-0.180188	0.000592364
ENSG00000163359	COL6A3	-0.180244	0.000589989
ENSG00000184515	BEX5	-0.180285	0.000588251
ENSG00000130173	ANGPTL8	-0.18032	0.00058677
ENSG00000085978	ATG16L1	-0.180333	0.000586233
ENSG00000169962	TAS1R3	-0.180333	0.000586228
ENSG00000186350	RXRA	-0.180334	0.000586175
ENSG00000105778	AVL9	-0.180336	0.000586089
ENSG00000204475	NCR3	-0.18047	0.000580531
ENSG00000175087	PDIK1L	-0.180489	0.000579705
ENSG00000172403	SYNPO2	-0.180502	0.00057916
ENSG00000065534	MYLK	-0.18051	0.000578857
ENSG00000162600	OMA1	-0.180518	0.000578512
ENSG00000136048	DRAM1	-0.180527	0.000578159
ENSG00000244219	TMEM225B	-0.180562	0.000576712
ENSG00000152601	MBNL1	-0.180622	0.000574215
ENSG00000186074	CD300LF	-0.180651	0.000573015
ENSG00000162415	ZSWIM5	-0.180672	0.000572161
ENSG00000198911	SREBF2	-0.180717	0.00057031
ENSG00000261308	FIGNL2	-0.180731	0.00056975
ENSG00000170967	DDI1	-0.180733	0.00056967
ENSG00000163817	SLC6A20	-0.180741	0.000569328
ENSG00000171611	PTCRA	-0.180768	0.000568223
ENSG00000174373	RALGAPA1	-0.180837	0.000565453
ENSG00000240654	C1QTNF9	-0.180884	0.000563543
ENSG00000135241	PNPLA8	-0.180889	0.000563333
ENSG00000160058	BSDC1	-0.180923	0.000561945
ENSG00000163565	IFI16	-0.180924	0.000561905
ENSG00000158517	NCF1	-0.180931	0.000561631
ENSG00000241186	TDGF1	-0.180948	0.000560952
ENSG00000100926	TM9SF1	-0.180963	0.000560359
ENSG00000171747	LGALS4	-0.180982	0.000559588
ENSG00000174206	C12orf66	-0.181001	0.000558825
ENSG00000108231	LGI1	-0.181006	0.000558615
ENSG00000121989	ACVR2A	-0.181047	0.000556988
ENSG00000128709	HOXD9	-0.181075	0.000555867
ENSG00000152137	HSPB8	-0.181095	0.000555038
ENSG00000223953	C1QTNF5	-0.1811	0.000554846
ENSG00000087303	NID2	-0.181105	0.000554646
ENSG00000187866	PABIR1	-0.181182	0.000551604
ENSG00000118242	MREG	-0.181332	0.000545675
ENSG00000172572	PDE3A	-0.181347	0.000545093
ENSG00000196214	ZNF766	-0.18135	0.000544964
ENSG00000120907	ADRA1A	-0.181386	0.000543552
ENSG00000179820	MYADM	-0.181394	0.000543259
ENSG00000089250	NOS1	-0.181422	0.000542166
ENSG00000070614	NDST1	-0.181422	0.00054216
ENSG00000109689	STIM2	-0.181436	0.000541604
ENSG00000233198	RNF224	-0.181511	0.000538679
ENSG00000127081	ZNF484	-0.181517	0.000538445
ENSG00000092010	PSME1	-0.181602	0.000535155
ENSG00000281106	TMEM272	-0.181616	0.000534636
ENSG00000181092	ADIPOQ	-0.181647	0.000533449
ENSG00000162066	AMDHD2	-0.181702	0.000531325
ENSG00000112599	GUCA1B	-0.181708	0.000531078
ENSG00000136856	SLC2A8	-0.181724	0.000530482
ENSG00000172724	CCL19	-0.18173	0.000530248
ENSG00000100744	GSKIP	-0.181795	0.000527765
ENSG00000163697	APBB2	-0.181822	0.000526759
ENSG00000108001	EBF3	-0.181823	0.000526712
ENSG00000135604	STX11	-0.181852	0.000525604
ENSG00000115902	SLC1A4	-0.181912	0.000523345
ENSG00000163840	DTX3L	-0.181918	0.000523114
ENSG00000144791	LIMD1	-0.181924	0.000522868
ENSG00000176732	PFN4	-0.181964	0.000521387
ENSG00000166086	JAM3	-0.181987	0.000520519
ENSG00000170345	FOS	-0.182025	0.000519092
ENSG00000116688	MFN2	-0.182032	0.000518831
ENSG00000167183	PRR15L	-0.182042	0.000518466
ENSG00000131171	SH3BGRL	-0.182071	0.000517364
ENSG00000124357	NAGK	-0.182074	0.000517264
ENSG00000162601	MYSM1	-0.182075	0.00051722
ENSG00000088002	SULT2B1	-0.18208	0.000517043
ENSG00000187634	SAMD11	-0.182115	0.000515736
ENSG00000164308	ERAP2	-0.182122	0.000515474
ENSG00000099917	MED15	-0.18213	0.000515148
ENSG00000151062	CACNA2D4	-0.182141	0.000514748
ENSG00000182585	EPGN	-0.182193	0.000512812
ENSG00000182934	SRPRA	-0.182308	0.000508587
ENSG00000108622	ICAM2	-0.182326	0.000507913
ENSG00000125775	SDCBP2	-0.182336	0.000507558
ENSG00000135821	GLUL	-0.182364	0.000506529
ENSG00000100867	DHRS2	-0.182407	0.000504948
ENSG00000108433	GOSR2	-0.182411	0.000504791
ENSG00000114745	GORASP1	-0.182458	0.000503096
ENSG00000111058	ACSS3	-0.182472	0.000502592
ENSG00000181333	HEPHL1	-0.182483	0.000502179
ENSG00000197385	ZNF860	-0.182506	0.000501342
ENSG00000188505	NCCRP1	-0.182533	0.000500351
ENSG00000163431	LMOD1	-0.18255	0.00049976
ENSG00000146374	RSPO3	-0.182595	0.000498137
ENSG00000064300	NGFR	-0.182609	0.000497632
ENSG00000103742	IGDCC4	-0.182624	0.000497072
ENSG00000112624	BICRAL	-0.182634	0.000496713
ENSG00000139899	CBLN3	-0.182664	0.000495647
ENSG00000205116	TMEM88B	-0.182717	0.000493732
ENSG00000197859	ADAMTSL2	-0.182763	0.000492105
ENSG00000106771	TMEM245	-0.182894	0.000487452
ENSG00000164237	CMBL	-0.182927	0.000486293
ENSG00000214595	EML6	-0.18293	0.000486191
ENSG00000162594	IL23R	-0.182964	0.000484989
ENSG00000170396	ZNF804A	-0.18303	0.000482646
ENSG00000090554	FLT3LG	-0.183118	0.000479585
ENSG00000152763	DNAI4	-0.183148	0.000478541
ENSG00000123836	PFKFB2	-0.183157	0.000478244
ENSG00000105379	ETFB	-0.183161	0.000478103
ENSG00000137462	TLR2	-0.183227	0.000475813
ENSG00000170745	KCNS3	-0.183253	0.00047489
ENSG00000122367	LDB3	-0.183261	0.00047463
ENSG00000198570	RD3	-0.183315	0.000472757
ENSG00000197872	CYRIA	-0.183317	0.000472683
ENSG00000188897	ENSG00000188897	-0.183434	0.000468683
ENSG00000105953	OGDH	-0.183439	0.000468524
ENSG00000106080	FKBP14	-0.183517	0.000465875
ENSG00000133794	ARNTL	-0.183532	0.000465355
ENSG00000103544	VPS35L	-0.183586	0.000463524
ENSG00000087245	MMP2	-0.183587	0.000463498
ENSG00000113732	ATP6V0E1	-0.183623	0.000462282
ENSG00000256087	ZNF432	-0.183639	0.000461747
ENSG00000172543	CTSW	-0.183651	0.000461352
ENSG00000179300	RTL3	-0.183695	0.000459863
ENSG00000158714	SLAMF8	-0.183713	0.000459269
ENSG00000186136	TAS2R42	-0.183746	0.000458185
ENSG00000148288	GBGT1	-0.183777	0.00045713
ENSG00000091106	NLRC4	-0.183801	0.000456324
ENSG00000229809	ZNF688	-0.183813	0.000455934
ENSG00000124762	CDKN1A	-0.183819	0.000455733
ENSG00000069943	PIGB	-0.18384	0.000455037
ENSG00000101040	ZMYND8	-0.183877	0.000453821
ENSG00000115137	DNAJC27	-0.183906	0.000452843
ENSG00000187446	CHP1	-0.183928	0.000452116
ENSG00000075826	SEC31B	-0.183971	0.000450706
ENSG00000243543	WFDC6	-0.183972	0.000450695
ENSG00000187747	OR52B6	-0.183982	0.000450348
ENSG00000176153	GPX2	-0.183998	0.000449835
ENSG00000136878	USP20	-0.183999	0.000449785
ENSG00000205809	KLRC2	-0.184016	0.000449223
ENSG00000096060	FKBP5	-0.184027	0.000448884
ENSG00000145391	SETD7	-0.184043	0.000448367
ENSG00000211584	SLC48A1	-0.184107	0.000446254
ENSG00000172322	CLEC12A	-0.184131	0.000445473
ENSG00000147206	NXF3	-0.18419	0.000443559
ENSG00000153253	SCN3A	-0.184224	0.000442484
ENSG00000170615	SLC26A5	-0.184267	0.000441083
ENSG00000108582	CPD	-0.184271	0.000440954
ENSG00000133216	EPHB2	-0.184387	0.000437228
ENSG00000158122	PRXL2C	-0.18441	0.000436487
ENSG00000101210	EEF1A2	-0.184454	0.000435101
ENSG00000168004	PLAAT5	-0.184462	0.000434855
ENSG00000100368	CSF2RB	-0.184479	0.000434312
ENSG00000157326	DHRS4	-0.184522	0.000432928
ENSG00000180425	C11orf71	-0.184545	0.000432209
ENSG00000100359	SGSM3	-0.18455	0.000432048
ENSG00000169894	MUC3A	-0.184595	0.000430616
ENSG00000205436	EXOC3L4	-0.184646	0.000429012
ENSG00000267120	ENSG00000267120	-0.184683	0.000427872
ENSG00000168899	VAMP5	-0.184685	0.000427811
ENSG00000189050	RNFT1	-0.184688	0.000427713
ENSG00000168280	KIF5C	-0.184689	0.000427662
ENSG00000119714	GPR68	-0.184786	0.00042464
ENSG00000166888	STAT6	-0.184793	0.000424439
ENSG00000102755	FLT1	-0.184845	0.000422807
ENSG00000130720	FIBCD1	-0.184914	0.000420686
ENSG00000078401	EDN1	-0.185016	0.000417544
ENSG00000133392	MYH11	-0.18503	0.000417121
ENSG00000173598	NUDT4	-0.185109	0.00041472
ENSG00000203857	HSD3B1	-0.185123	0.000414286
ENSG00000147647	DPYS	-0.18515	0.000413461
ENSG00000117791	MTARC2	-0.185174	0.000412733
ENSG00000171606	ZNF274	-0.185201	0.000411907
ENSG00000109944	JHY	-0.185213	0.000411563
ENSG00000285791	ENSG00000285791	-0.185256	0.00041026
ENSG00000283703	VSIG10L2	-0.185271	0.000409812
ENSG00000189339	SLC35E2B	-0.185366	0.000406964
ENSG00000188738	FSIP2	-0.185432	0.000404993
ENSG00000156689	GLYATL2	-0.185452	0.000404406
ENSG00000205517	RGL3	-0.185521	0.00040236
ENSG00000172399	MYOZ2	-0.185522	0.000402334
ENSG00000173369	C1QB	-0.185559	0.000401219
ENSG00000119471	HSDL2	-0.185565	0.00040105
ENSG00000177669	MBOAT4	-0.185567	0.000400984
ENSG00000148541	FAM13C	-0.185584	0.000400499
ENSG00000185880	TRIM69	-0.185597	0.000400113
ENSG00000158445	KCNB1	-0.185609	0.000399753
ENSG00000170248	PDCD6IP	-0.185633	0.000399056
ENSG00000197746	PSAP	-0.185648	0.000398596
ENSG00000142396	ERVK3-1	-0.185681	0.000397651
ENSG00000080561	MID2	-0.185729	0.000396252
ENSG00000101916	TLR8	-0.185779	0.000394777
ENSG00000176024	ZNF613	-0.185787	0.000394551
ENSG00000178971	CTC1	-0.185794	0.000394353
ENSG00000152433	ZNF547	-0.185803	0.000394084
ENSG00000144290	SLC4A10	-0.185805	0.000394037
ENSG00000073910	FRY	-0.185811	0.000393855
ENSG00000177182	CLVS1	-0.185822	0.000393544
ENSG00000162733	DDR2	-0.185827	0.000393395
ENSG00000172915	NBEA	-0.185833	0.00039322
ENSG00000171475	WIPF2	-0.185888	0.000391617
ENSG00000132681	ATP1A4	-0.185922	0.000390638
ENSG00000172602	RND1	-0.185953	0.000389744
ENSG00000235098	ANKRD65	-0.185954	0.000389718
ENSG00000167874	TMEM88	-0.18602	0.000387842
ENSG00000147606	SLC26A7	-0.186023	0.000387738
ENSG00000183542	KLRC4	-0.186033	0.000387452
ENSG00000183324	REC114	-0.186136	0.000384532
ENSG00000197165	SULT1A2	-0.186147	0.000384217
ENSG00000147160	AWAT2	-0.186208	0.000382499
ENSG00000082781	ITGB5	-0.186249	0.000381331
ENSG00000143036	SLC44A3	-0.186254	0.000381187
ENSG00000152642	GPD1L	-0.186299	0.000379934
ENSG00000128394	APOBEC3F	-0.186301	0.000379885
ENSG00000174749	FAM241A	-0.186339	0.000378808
ENSG00000197841	ZNF181	-0.186373	0.000377868
ENSG00000173230	GOLGB1	-0.18638	0.000377685
ENSG00000162231	NXF1	-0.186393	0.000377321
ENSG00000164935	DCSTAMP	-0.186538	0.0003733
ENSG00000198650	TAT	-0.18661	0.00037132
ENSG00000122543	OCM	-0.186696	0.00036895
ENSG00000100234	TIMP3	-0.186718	0.000368345
ENSG00000102878	HSF4	-0.186739	0.000367786
ENSG00000175564	UCP3	-0.186741	0.000367728
ENSG00000131504	DIAPH1	-0.186826	0.000365427
ENSG00000144460	NYAP2	-0.186932	0.000362563
ENSG00000197646	PDCD1LG2	-0.186957	0.000361884
ENSG00000152217	SETBP1	-0.186966	0.000361654
ENSG00000177483	RBM44	-0.186973	0.000361458
ENSG00000198520	ARMH1	-0.186983	0.000361199
ENSG00000174453	VWC2L	-0.186993	0.000360939
ENSG00000174837	ADGRE1	-0.18703	0.000359944
ENSG00000148826	NKX6-2	-0.18704	0.000359668
ENSG00000138246	DNAJC13	-0.187055	0.000359263
ENSG00000147443	DOK2	-0.187103	0.000358007
ENSG00000163659	TIPARP	-0.187103	0.000357986
ENSG00000006747	SCIN	-0.187124	0.000357439
ENSG00000164270	HTR4	-0.187131	0.000357264
ENSG00000092009	CMA1	-0.187132	0.000357242
ENSG00000160325	CACFD1	-0.18715	0.000356747
ENSG00000188580	NKAIN2	-0.187152	0.000356699
ENSG00000151690	MFSD6	-0.187197	0.00035551
ENSG00000178401	DNAJC22	-0.187222	0.000354861
ENSG00000154889	MPPE1	-0.187226	0.00035475
ENSG00000137098	SPAG8	-0.187229	0.000354677
ENSG00000271601	LIX1L	-0.187327	0.000352103
ENSG00000155719	OTOA	-0.187385	0.000350588
ENSG00000096006	CRISP3	-0.187409	0.000349972
ENSG00000174718	RESF1	-0.18741	0.000349948
ENSG00000100612	DHRS7	-0.187532	0.000346771
ENSG00000081853	PCDHGA2	-0.187575	0.00034568
ENSG00000161509	GRIN2C	-0.187575	0.000345679
ENSG00000120675	DNAJC15	-0.187589	0.000345314
ENSG00000135226	UGT2B28	-0.187607	0.000344854
ENSG00000171631	P2RY6	-0.18766	0.000343488
ENSG00000152439	ZNF773	-0.187679	0.00034302
ENSG00000103260	METRN	-0.187692	0.000342689
ENSG00000153246	PLA2R1	-0.1877	0.000342475
ENSG00000196748	CLPSL2	-0.187734	0.000341615
ENSG00000204335	SP5	-0.187758	0.000340993
ENSG00000197892	KIF13B	-0.187901	0.00033739
ENSG00000102910	LONP2	-0.18792	0.000336932
ENSG00000145936	KCNMB1	-0.187933	0.000336605
ENSG00000176472	ZNF575	-0.187936	0.000336525
ENSG00000163599	CTLA4	-0.187958	0.000335966
ENSG00000124429	POF1B	-0.188058	0.000333477
ENSG00000075223	SEMA3C	-0.188094	0.000332584
ENSG00000163803	PLB1	-0.188158	0.000331008
ENSG00000165806	CASP7	-0.188169	0.000330732
ENSG00000113249	HAVCR1	-0.188209	0.000329733
ENSG00000134007	ADAM20	-0.188244	0.000328879
ENSG00000118096	IFT46	-0.188246	0.000328829
ENSG00000156968	MPV17L	-0.188267	0.000328315
ENSG00000187642	PERM1	-0.188294	0.000327659
ENSG00000213366	GSTM2	-0.188348	0.000326341
ENSG00000139626	ITGB7	-0.188418	0.000324637
ENSG00000221946	FXYD7	-0.188438	0.000324153
ENSG00000152779	SLC16A12	-0.188439	0.000324129
ENSG00000101109	STK4	-0.18848	0.000323151
ENSG00000164078	MST1R	-0.188485	0.000323023
ENSG00000171557	FGG	-0.188499	0.00032269
ENSG00000256671	LIMS4	-0.188541	0.000321669
ENSG00000174885	NLRP6	-0.188618	0.000319833
ENSG00000123572	NRK	-0.188667	0.000318667
ENSG00000106809	OGN	-0.188687	0.000318193
ENSG00000182916	TCEAL7	-0.188709	0.000317659
ENSG00000181894	ZNF329	-0.188744	0.00031684
ENSG00000144136	SLC20A1	-0.188775	0.000316109
ENSG00000196460	RFX8	-0.188789	0.000315778
ENSG00000121594	CD80	-0.188881	0.000313598
ENSG00000119608	PROX2	-0.188903	0.000313092
ENSG00000196542	SPTSSB	-0.188923	0.000312623
ENSG00000249715	FER1L5	-0.189028	0.000310188
ENSG00000187889	FYB2	-0.189063	0.000309358
ENSG00000140836	ZFHX3	-0.189078	0.000309021
ENSG00000144228	SPOPL	-0.189162	0.000307091
ENSG00000174485	DENND4A	-0.189193	0.000306361
ENSG00000139970	RTN1	-0.189288	0.000304189
ENSG00000074603	DPP8	-0.189308	0.000303731
ENSG00000128016	ZFP36	-0.189329	0.000303265
ENSG00000172465	TCEAL1	-0.189342	0.00030297
ENSG00000113597	TRAPPC13	-0.189435	0.000300867
ENSG00000197168	NEK5	-0.189494	0.000299523
ENSG00000158985	CDC42SE2	-0.18954	0.000298506
ENSG00000141052	MYOCD	-0.189547	0.000298342
ENSG00000105538	RASIP1	-0.189551	0.000298243
ENSG00000167107	ACSF2	-0.189556	0.000298147
ENSG00000222046	DCDC2B	-0.189579	0.000297635
ENSG00000173267	SNCG	-0.189605	0.000297057
ENSG00000119917	IFIT3	-0.189654	0.000295954
ENSG00000136854	STXBP1	-0.189679	0.000295391
ENSG00000167646	DNAAF3	-0.189681	0.000295367
ENSG00000172005	MAL	-0.189735	0.000294165
ENSG00000162745	OLFML2B	-0.189749	0.000293854
ENSG00000165782	PIP4P1	-0.189749	0.000293849
ENSG00000126522	ASL	-0.18977	0.000293397
ENSG00000168490	PHYHIP	-0.189786	0.000293031
ENSG00000145214	DGKQ	-0.189835	0.00029197
ENSG00000142959	BEST4	-0.189835	0.000291952
ENSG00000175518	UBQLNL	-0.189889	0.000290776
ENSG00000061273	HDAC7	-0.189914	0.00029022
ENSG00000139914	FITM1	-0.189924	0.000290022
ENSG00000153993	SEMA3D	-0.189959	0.000289244
ENSG00000111331	OAS3	-0.189968	0.000289045
ENSG00000059915	PSD	-0.190019	0.000287938
ENSG00000183323	CCDC125	-0.190046	0.000287366
ENSG00000204406	MBD5	-0.190168	0.000284739
ENSG00000125746	EML2	-0.190174	0.000284605
ENSG00000182809	CRIP2	-0.190209	0.000283849
ENSG00000165682	CLEC1B	-0.190239	0.000283226
ENSG00000211452	DIO1	-0.190258	0.000282814
ENSG00000005001	PRSS22	-0.190259	0.000282801
ENSG00000165197	VEGFD	-0.190286	0.000282214
ENSG00000120149	MSX2	-0.190291	0.000282102
ENSG00000015285	WAS	-0.190305	0.000281822
ENSG00000159556	ISL2	-0.190322	0.000281448
ENSG00000189409	MMP23B	-0.190428	0.000279205
ENSG00000128590	DNAJB9	-0.19045	0.000278754
ENSG00000130429	ARPC1B	-0.190461	0.000278528
ENSG00000112379	ARFGEF3	-0.190478	0.000278174
ENSG00000163568	AIM2	-0.190501	0.000277688
ENSG00000125347	IRF1	-0.190508	0.000277531
ENSG00000049860	HEXB	-0.190535	0.000276961
ENSG00000152778	IFIT5	-0.190539	0.000276884
ENSG00000099250	NRP1	-0.190545	0.000276765
ENSG00000249222	ATP5MGL	-0.190576	0.000276106
ENSG00000052795	FNIP2	-0.190645	0.00027469
ENSG00000147145	LPAR4	-0.190695	0.000273647
ENSG00000108654	DDX5	-0.19074	0.000272722
ENSG00000204103	MAFB	-0.190754	0.000272424
ENSG00000176681	LRRC37A	-0.190768	0.000272143
ENSG00000165168	CYBB	-0.190822	0.000271035
ENSG00000100122	CRYBB1	-0.190874	0.000269965
ENSG00000165533	TTC8	-0.190892	0.000269608
ENSG00000196177	ACADSB	-0.190893	0.000269594
ENSG00000120833	SOCS2	-0.190907	0.000269301
ENSG00000130147	SH3BP4	-0.190909	0.000269265
ENSG00000143171	RXRG	-0.190957	0.000268285
ENSG00000276085	CCL3L1	-0.190977	0.000267881
ENSG00000254685	FPGT	-0.190986	0.000267689
ENSG00000265590	CFAP298-TCP10L	-0.191026	0.000266881
ENSG00000136051	WASHC4	-0.191072	0.000265953
ENSG00000138135	CH25H	-0.191106	0.000265269
ENSG00000160321	ZNF208	-0.191191	0.000263573
ENSG00000100731	PCNX1	-0.191231	0.000262772
ENSG00000145757	SPATA9	-0.191298	0.000261458
ENSG00000174500	GCSAM	-0.191306	0.000261296
ENSG00000172037	LAMB2	-0.191329	0.000260849
ENSG00000213445	SIPA1	-0.191432	0.000258814
ENSG00000119922	IFIT2	-0.191449	0.000258478
ENSG00000156298	TSPAN7	-0.191499	0.000257507
ENSG00000135424	ITGA7	-0.191522	0.000257051
ENSG00000130813	SHFL	-0.191603	0.000255485
ENSG00000198721	ECI2	-0.19176	0.000252458
ENSG00000075568	TMEM131	-0.191764	0.000252375
ENSG00000165406	MARCHF8	-0.191779	0.000252093
ENSG00000187764	SEMA4D	-0.191781	0.000252062
ENSG00000269067	ZNF728	-0.191794	0.000251801
ENSG00000169495	HTRA4	-0.191799	0.000251714
ENSG00000175311	ANKS4B	-0.191825	0.000251217
ENSG00000165898	ISCA2	-0.191848	0.000250771
ENSG00000170190	SLC16A5	-0.191875	0.00025026
ENSG00000090661	CERS4	-0.191904	0.000249705
ENSG00000176871	WSB2	-0.191913	0.000249544
ENSG00000161405	IKZF3	-0.191919	0.000249416
ENSG00000163395	IGFN1	-0.191956	0.000248733
ENSG00000205209	SCGB2B2	-0.191992	0.000248054
ENSG00000058799	YIPF1	-0.192002	0.000247865
ENSG00000149300	C11orf52	-0.19201	0.0002477
ENSG00000052802	MSMO1	-0.192114	0.000245748
ENSG00000163909	HEYL	-0.192159	0.000244921
ENSG00000284395	PERCC1	-0.192222	0.00024374
ENSG00000107742	SPOCK2	-0.192241	0.000243392
ENSG00000164691	TAGAP	-0.192259	0.000243065
ENSG00000236761	CTAGE9	-0.192351	0.00024137
ENSG00000173401	GLIPR1L1	-0.192356	0.00024127
ENSG00000137266	SLC22A23	-0.192391	0.000240631
ENSG00000168594	ADAM29	-0.192401	0.000240456
ENSG00000133835	HSD17B4	-0.192409	0.000240294
ENSG00000107521	HPS1	-0.192455	0.000239468
ENSG00000164543	STK17A	-0.192458	0.000239406
ENSG00000146859	TMEM140	-0.192488	0.000238867
ENSG00000167608	TMC4	-0.192491	0.000238802
ENSG00000110628	SLC22A18	-0.192569	0.000237396
ENSG00000113749	HRH2	-0.192571	0.000237355
ENSG00000268500	SIGLEC5_1	-0.192618	0.000236513
ENSG00000119771	KLHL29	-0.192768	0.000233824
ENSG00000105974	CAV1	-0.192815	0.000232976
ENSG00000188558	OR2G6	-0.192851	0.00023235
ENSG00000204524	ZNF805	-0.192903	0.000231424
ENSG00000165949	IFI27	-0.192965	0.000230335
ENSG00000166839	ANKDD1A	-0.193087	0.000228195
ENSG00000002586	CD99	-0.193121	0.000227604
ENSG00000148660	CAMK2G	-0.193145	0.000227182
ENSG00000102001	CACNA1F	-0.1932	0.000226225
ENSG00000187862	TTC24	-0.193221	0.00022586
ENSG00000253293	HOXA10	-0.193244	0.000225473
ENSG00000135077	HAVCR2	-0.1933	0.000224516
ENSG00000091879	ANGPT2	-0.193311	0.000224317
ENSG00000196381	ZNF781	-0.193334	0.000223926
ENSG00000119943	PYROXD2	-0.19336	0.000223481
ENSG00000119661	DNAL1	-0.193363	0.000223429
ENSG00000170340	B3GNT2	-0.193368	0.000223345
ENSG00000156869	FRRS1	-0.193461	0.000221761
ENSG00000198846	TOX	-0.193485	0.000221345
ENSG00000286098	ENSG00000286098	-0.193486	0.000221342
ENSG00000162882	HAAO	-0.193551	0.000220242
ENSG00000013297	CLDN11	-0.193586	0.000219641
ENSG00000099139	PCSK5	-0.193621	0.000219062
ENSG00000196090	PTPRT	-0.19365	0.000218574
ENSG00000156171	DRAM2	-0.19369	0.00021791
ENSG00000278224	PRICKLE4	-0.19369	0.000217908
ENSG00000136828	RALGPS1	-0.19372	0.000217401
ENSG00000215717	TMEM167B	-0.193724	0.00021734
ENSG00000169660	HEXD	-0.19378	0.00021641
ENSG00000115282	TTC31	-0.193816	0.000215812
ENSG00000117215	PLA2G2D	-0.193834	0.000215515
ENSG00000186458	DEFB132	-0.193834	0.000215507
ENSG00000172340	SUCLG2	-0.193863	0.000215035
ENSG00000132554	RGS22	-0.193883	0.000214701
ENSG00000156097	GPR61	-0.193896	0.000214483
ENSG00000174032	SLC25A30	-0.193919	0.000214105
ENSG00000169508	GPR183	-0.19394	0.000213773
ENSG00000205423	CNEP1R1	-0.193941	0.000213755
ENSG00000173175	ADCY5	-0.193973	0.000213219
ENSG00000196275	GTF2IRD2	-0.194013	0.000212573
ENSG00000100079	LGALS2	-0.194014	0.00021256
ENSG00000151718	WWC2	-0.194077	0.00021153
ENSG00000188177	ZC3H6	-0.194116	0.000210906
ENSG00000003989	SLC7A2	-0.194176	0.000209936
ENSG00000181722	ZBTB20	-0.194203	0.0002095
ENSG00000154864	PIEZO2	-0.194231	0.000209049
ENSG00000239713	APOBEC3G	-0.194237	0.000208952
ENSG00000166750	SLFN5	-0.194271	0.000208406
ENSG00000131746	TNS4	-0.194291	0.000208087
ENSG00000143318	CASQ1	-0.194346	0.000207209
ENSG00000187268	FAM9C	-0.194376	0.000206731
ENSG00000010322	NISCH	-0.194381	0.000206641
ENSG00000122729	ACO1	-0.194448	0.000205589
ENSG00000111679	PTPN6	-0.194464	0.000205339
ENSG00000197191	CYSRT1	-0.194466	0.000205304
ENSG00000100918	REC8	-0.194497	0.000204817
ENSG00000136634	IL10	-0.194508	0.000204635
ENSG00000139549	DHH	-0.194542	0.000204109
ENSG00000136141	LRCH1	-0.19458	0.00020351
ENSG00000213699	SLC35F6	-0.194594	0.000203294
ENSG00000174945	AMZ1	-0.194639	0.000202588
ENSG00000130830	MPP1	-0.194701	0.000201619
ENSG00000163508	EOMES	-0.194726	0.000201237
ENSG00000143167	GPA33	-0.194753	0.000200821
ENSG00000134830	C5AR2	-0.19478	0.000200399
ENSG00000124570	SERPINB6	-0.194784	0.000200339
ENSG00000004799	PDK4	-0.194793	0.000200192
ENSG00000166246	C16orf71	-0.194836	0.000199531
ENSG00000163312	HELQ	-0.194842	0.000199439
ENSG00000160460	SPTBN4	-0.194851	0.000199302
ENSG00000155465	SLC7A7	-0.194853	0.000199277
ENSG00000149781	FERMT3	-0.194855	0.000199244
ENSG00000164530	PI16	-0.19501	0.00019688
ENSG00000162298	SYVN1	-0.195042	0.000196394
ENSG00000152213	ARL11	-0.195156	0.000194677
ENSG00000244623	OR2AE1	-0.195183	0.000194263
ENSG00000118777	ABCG2	-0.195185	0.000194238
ENSG00000174788	PCP2	-0.195204	0.000193955
ENSG00000163357	DCST1	-0.195228	0.000193591
ENSG00000065989	PDE4A	-0.195266	0.000193021
ENSG00000099992	TBC1D10A	-0.195292	0.000192639
ENSG00000167065	DUSP18	-0.195299	0.000192532
ENSG00000103047	TANGO6	-0.195478	0.000189886
ENSG00000137474	MYO7A	-0.195542	0.000188954
ENSG00000205592	MUC19	-0.195546	0.000188889
ENSG00000163154	TNFAIP8L2	-0.195599	0.000188123
ENSG00000169871	TRIM56	-0.195607	0.000188004
ENSG00000158014	SLC30A2	-0.195632	0.000187638
ENSG00000134321	RSAD2	-0.195654	0.000187322
ENSG00000105419	MEIS3	-0.195765	0.000185715
ENSG00000004838	ZMYND10	-0.195805	0.000185149
ENSG00000215910	C1orf167	-0.195805	0.000185143
ENSG00000137880	GCHFR	-0.195887	0.000183974
ENSG00000140374	ETFA	-0.195894	0.000183874
ENSG00000204291	COL15A1	-0.195916	0.000183562
ENSG00000177873	ZNF619	-0.195947	0.000183113
ENSG00000183734	ASCL2	-0.195995	0.000182442
ENSG00000179855	GIPC3	-0.196017	0.000182135
ENSG00000103522	IL21R	-0.196055	0.000181592
ENSG00000138755	CXCL9	-0.196073	0.000181341
ENSG00000186204	CYP4F12	-0.196073	0.000181336
ENSG00000132549	VPS13B	-0.196101	0.000180944
ENSG00000173467	AGR3	-0.196112	0.000180787
ENSG00000101353	MROH8	-0.196141	0.000180382
ENSG00000170145	SIK2	-0.196296	0.000178223
ENSG00000162881	OXER1	-0.196317	0.000177933
ENSG00000214575	CPEB1	-0.196342	0.000177596
ENSG00000128917	DLL4	-0.196441	0.000176234
ENSG00000164855	TMEM184A	-0.196487	0.000175605
ENSG00000204252	HLA-DOA	-0.196557	0.000174648
ENSG00000204616	TRIM31	-0.196593	0.00017416
ENSG00000106686	SPATA6L	-0.196632	0.000173631
ENSG00000106785	TRIM14	-0.196653	0.000173357
ENSG00000091490	SEL1L3	-0.196681	0.00017298
ENSG00000174946	GPR171	-0.196682	0.000172969
ENSG00000185013	NT5C1B	-0.196773	0.000171745
ENSG00000011114	BTBD7	-0.196775	0.000171716
ENSG00000106683	LIMK1	-0.196776	0.000171707
ENSG00000112893	MAN2A1	-0.196783	0.000171613
ENSG00000089847	ANKRD24	-0.196786	0.000171575
ENSG00000159348	CYB5R1	-0.196811	0.000171231
ENSG00000149527	PLCH2	-0.197021	0.000168455
ENSG00000086730	LAT2	-0.197048	0.000168105
ENSG00000198879	SFMBT2	-0.197051	0.000168069
ENSG00000225968	ELFN1	-0.197056	0.000168
ENSG00000157379	DHRS1	-0.197143	0.000166861
ENSG00000243708	PLA2G4B	-0.197158	0.000166674
ENSG00000257017	HP	-0.197214	0.000165946
ENSG00000026751	SLAMF7	-0.197222	0.000165839
ENSG00000010810	FYN	-0.197282	0.000165064
ENSG00000166106	ADAMTS15	-0.197295	0.000164905
ENSG00000164037	SLC9B1	-0.197296	0.000164888
ENSG00000130234	ACE2	-0.197321	0.000164564
ENSG00000169570	DTWD2	-0.197358	0.000164087
ENSG00000197128	ZNF772	-0.197419	0.000163305
ENSG00000156453	PCDH1	-0.197448	0.000162944
ENSG00000259431	THTPA	-0.197486	0.000162465
ENSG00000151789	ZNF385D	-0.197519	0.000162037
ENSG00000082146	STRADB	-0.197543	0.00016174
ENSG00000215695	RSC1A1	-0.197548	0.000161671
ENSG00000186806	VSIG10L	-0.197566	0.000161451
ENSG00000118971	CCND2	-0.197625	0.000160701
ENSG00000000938	FGR	-0.197662	0.000160244
ENSG00000110344	UBE4A	-0.197721	0.000159501
ENSG00000171777	RASGRP4	-0.197779	0.000158788
ENSG00000188282	RUFY4	-0.197811	0.000158382
ENSG00000111540	RAB5B	-0.197814	0.000158352
ENSG00000197054	ZNF763	-0.197889	0.000157428
ENSG00000187546	AGMO	-0.197948	0.000156692
ENSG00000180432	CYP8B1	-0.197966	0.000156473
ENSG00000087258	GNAO1	-0.198073	0.000155167
ENSG00000136932	TRMO	-0.198085	0.00015502
ENSG00000196569	LAMA2	-0.198183	0.000153845
ENSG00000117560	FASLG	-0.198204	0.000153587
ENSG00000186376	ZNF75D	-0.198267	0.000152825
ENSG00000177494	ZBED2	-0.198293	0.00015252
ENSG00000188107	EYS	-0.1983	0.000152431
ENSG00000168329	CX3CR1	-0.198327	0.000152111
ENSG00000134716	CYP2J2	-0.198343	0.000151925
ENSG00000106031	HOXA13	-0.198366	0.000151652
ENSG00000170743	SYT9	-0.198514	0.000149897
ENSG00000119402	FBXW2	-0.198545	0.000149538
ENSG00000168297	PXK	-0.198552	0.000149456
ENSG00000134480	CCNH	-0.198563	0.000149324
ENSG00000087274	ADD1	-0.198572	0.000149217
ENSG00000272916	ENSG00000272916	-0.198583	0.000149089
ENSG00000153132	CLGN	-0.198595	0.000148951
ENSG00000114933	INO80D	-0.198643	0.000148387
ENSG00000140025	EFCAB11	-0.198646	0.000148349
ENSG00000143416	SELENBP1	-0.198651	0.000148298
ENSG00000114331	ACAP2	-0.198662	0.000148168
ENSG00000184226	PCDH9	-0.198663	0.000148158
ENSG00000131378	RFTN1	-0.198719	0.00014751
ENSG00000115380	EFEMP1	-0.198776	0.000146845
ENSG00000123342	MMP19	-0.198947	0.000144884
ENSG00000127324	TSPAN8	-0.198983	0.000144471
ENSG00000133195	SLC39A11	-0.199007	0.000144205
ENSG00000066427	ATXN3	-0.199065	0.000143547
ENSG00000007516	BAIAP3	-0.199069	0.000143505
ENSG00000187244	BCAM	-0.199077	0.00014341
ENSG00000183576	SETD3	-0.199183	0.000142222
ENSG00000140199	SLC12A6	-0.199202	0.000142007
ENSG00000165494	PCF11	-0.199203	0.000142
ENSG00000168876	ANKRD49	-0.199254	0.000141423
ENSG00000166974	MAPRE2	-0.199445	0.000139317
ENSG00000279301	OR2T11	-0.199489	0.000138829
ENSG00000172139	SLC9C1	-0.199516	0.000138534
ENSG00000184293	CLECL1	-0.199657	0.000137004
ENSG00000087008	ACOX3	-0.199717	0.00013636
ENSG00000135722	FBXL8	-0.199776	0.000135719
ENSG00000170476	MZB1	-0.199781	0.000135673
ENSG00000198283	OR5B21	-0.199827	0.000135174
ENSG00000198363	ASPH	-0.199834	0.0001351
ENSG00000198189	HSD17B11	-0.19986	0.000134826
ENSG00000160796	NBEAL2	-0.199881	0.000134602
ENSG00000010932	FMO1	-0.199919	0.000134201
ENSG00000213694	S1PR3	-0.19996	0.000133769
ENSG00000108932	SLC16A6	-0.199964	0.00013372
ENSG00000186526	CYP4F8	-0.199987	0.000133475
ENSG00000180828	BHLHE22	-0.200123	0.000132055
ENSG00000163823	CCR1	-0.200141	0.000131863
ENSG00000154767	XPC	-0.200187	0.000131386
ENSG00000158481	CD1C	-0.200199	0.000131262
ENSG00000140044	JDP2	-0.200219	0.000131053
ENSG00000100266	PACSIN2	-0.200249	0.000130737
ENSG00000130513	GDF15	-0.200295	0.000130267
ENSG00000178467	P4HTM	-0.200306	0.000130151
ENSG00000196914	ARHGEF12	-0.200361	0.000129586
ENSG00000166960	CCDC178	-0.200394	0.000129251
ENSG00000164081	TEX264	-0.200416	0.000129027
ENSG00000138792	ENPEP	-0.200443	0.000128746
ENSG00000213424	KRT222	-0.200462	0.000128558
ENSG00000124067	SLC12A4	-0.200489	0.000128284
ENSG00000157538	VPS26C	-0.200494	0.000128234
ENSG00000115756	HPCAL1	-0.200524	0.000127921
ENSG00000188958	UTS2B	-0.200539	0.000127776
ENSG00000116171	SCP2	-0.200623	0.000126922
ENSG00000162670	BRINP3	-0.200649	0.000126665
ENSG00000105053	VRK3	-0.200755	0.000125607
ENSG00000127995	CASD1	-0.200809	0.000125065
ENSG00000072310	SREBF1	-0.200855	0.000124607
ENSG00000168874	ATOH8	-0.200941	0.000123761
ENSG00000185532	PRKG1	-0.200971	0.000123464
ENSG00000137960	GIPC2	-0.200984	0.000123339
ENSG00000175520	UBQLN3	-0.201031	0.000122884
ENSG00000163820	FYCO1	-0.201045	0.000122746
ENSG00000147168	IL2RG	-0.20107	0.000122503
ENSG00000126010	GRPR	-0.20115	0.000121721
ENSG00000106976	DNM1	-0.201154	0.000121682
ENSG00000129128	SPCS3	-0.201163	0.000121594
ENSG00000164117	FBXO8	-0.201229	0.000120967
ENSG00000180658	OR2A4	-0.201343	0.00011987
ENSG00000180353	HCLS1	-0.201358	0.000119729
ENSG00000083828	ZNF586	-0.201446	0.000118891
ENSG00000159917	ZNF235	-0.201453	0.000118828
ENSG00000221978	CCNL2	-0.201504	0.000118343
ENSG00000067208	EVI5	-0.201508	0.000118304
ENSG00000129625	REEP5	-0.20154	0.000118004
ENSG00000132744	ACY3	-0.201549	0.000117918
ENSG00000116977	LGALS8	-0.201602	0.000117428
ENSG00000170921	TANC2	-0.20165	0.000116977
ENSG00000196932	TMEM26	-0.201651	0.000116962
ENSG00000006468	ETV1	-0.201688	0.00011662
ENSG00000162614	NEXN	-0.201774	0.000115821
ENSG00000179088	C12orf42	-0.201807	0.00011552
ENSG00000101901	ALG13	-0.201808	0.000115514
ENSG00000188938	FAM120AOS	-0.201867	0.000114967
ENSG00000126804	ZBTB1	-0.201898	0.000114689
ENSG00000166743	ACSM1	-0.201947	0.000114236
ENSG00000168779	SHOX2	-0.201981	0.000113931
ENSG00000126775	ATG14	-0.202009	0.000113676
ENSG00000059758	CDK17	-0.202045	0.000113349
ENSG00000162949	CAPN13	-0.202064	0.000113173
ENSG00000126107	HECTD3	-0.202084	0.000112996
ENSG00000124942	AHNAK	-0.202113	0.000112735
ENSG00000162645	GBP2	-0.202128	0.000112594
ENSG00000205560	CPT1B	-0.202139	0.000112496
ENSG00000205659	LIN52	-0.20214	0.000112489
ENSG00000197302	ZNF720	-0.202153	0.000112378
ENSG00000169184	MN1	-0.202161	0.000112298
ENSG00000213398	LCAT	-0.2022	0.000111955
ENSG00000283563	ENSG00000283563	-0.202239	0.000111601
ENSG00000163600	ICOS	-0.202242	0.000111581
ENSG00000088053	GP6	-0.202244	0.000111559
ENSG00000255690	TRIL	-0.202246	0.000111539
ENSG00000160862	AZGP1	-0.202247	0.000111537
ENSG00000124593	ENSG00000124593	-0.20228	0.000111236
ENSG00000133063	CHIT1	-0.202341	0.000110696
ENSG00000213930	GALT	-0.202383	0.000110323
ENSG00000187922	LCN10	-0.20243	0.000109912
ENSG00000160013	PTGIR	-0.20248	0.000109478
ENSG00000114737	CISH	-0.202507	0.000109236
ENSG00000198113	TOR4A	-0.202566	0.000108727
ENSG00000135838	NPL	-0.202591	0.000108508
ENSG00000054611	TBC1D22A	-0.202674	0.00010779
ENSG00000077942	FBLN1	-0.202675	0.000107781
ENSG00000172716	SLFN11	-0.202687	0.000107675
ENSG00000167232	ZNF91	-0.202728	0.000107319
ENSG00000125508	SRMS	-0.202751	0.000107125
ENSG00000170776	AKAP13	-0.202793	0.000106766
ENSG00000106511	MEOX2	-0.202845	0.000106324
ENSG00000137965	IFI44	-0.202852	0.000106261
ENSG00000178695	KCTD12	-0.202891	0.000105931
ENSG00000076344	RGS11	-0.202907	0.000105795
ENSG00000156486	KCNS2	-0.202967	0.000105287
ENSG00000136161	RCBTB2	-0.202975	0.000105222
ENSG00000151790	TDO2	-0.203011	0.000104913
ENSG00000155093	PTPRN2	-0.203094	0.000104216
ENSG00000179934	CCR8	-0.203129	0.000103923
ENSG00000187678	SPRY4	-0.203147	0.000103778
ENSG00000005238	FAM214B	-0.203175	0.000103544
ENSG00000138756	BMP2K	-0.203232	0.000103069
ENSG00000133106	EPSTI1	-0.20328	0.000102675
ENSG00000139318	DUSP6	-0.203333	0.000102238
ENSG00000163792	TCF23	-0.203384	0.00010182
ENSG00000181234	TMEM132C	-0.203409	0.000101619
ENSG00000164332	UBLCP1	-0.203434	0.000101414
ENSG00000185442	FAM174B	-0.20345	0.000101279
ENSG00000137070	IL11RA	-0.203526	0.000100665
ENSG00000124194	GDAP1L1	-0.20354	0.000100548
ENSG00000124143	ARHGAP40	-0.203593	0.000100125
ENSG00000157823	AP3S2	-0.203653	9.96422e-05
ENSG00000053747	LAMA3	-0.203668	9.95176e-05
ENSG00000116299	ELAPOR1	-0.203677	9.94467e-05
ENSG00000159433	STARD9	-0.203702	9.92495e-05
ENSG00000145283	SLC10A6	-0.203703	9.92427e-05
ENSG00000129636	ITFG1	-0.20374	9.89438e-05
ENSG00000129538	RNASE1	-0.203748	9.88811e-05
ENSG00000109586	GALNT7	-0.203756	9.88163e-05
ENSG00000162711	NLRP3	-0.203809	9.8398e-05
ENSG00000137509	PRCP	-0.203872	9.78967e-05
ENSG00000156671	SAMD8	-0.203873	9.78886e-05
ENSG00000184922	FMNL1	-0.203972	9.71139e-05
ENSG00000144218	AFF3	-0.204002	9.68828e-05
ENSG00000087253	LPCAT2	-0.204024	9.67115e-05
ENSG00000150594	ADRA2A	-0.204048	9.65243e-05
ENSG00000170088	TMEM192	-0.204122	9.59483e-05
ENSG00000198663	C6orf89	-0.204129	9.58965e-05
ENSG00000120903	CHRNA2	-0.204261	9.4878e-05
ENSG00000184451	CCR10	-0.204272	9.47925e-05
ENSG00000175514	GPR152	-0.204311	9.44935e-05
ENSG00000012779	ALOX5	-0.20433	9.43528e-05
ENSG00000185245	GP1BA	-0.20434	9.42773e-05
ENSG00000180875	GREM2	-0.204366	9.40791e-05
ENSG00000135926	TMBIM1	-0.204375	9.40049e-05
ENSG00000067798	NAV3	-0.2044	9.38167e-05
ENSG00000152492	CCDC50	-0.204416	9.36942e-05
ENSG00000088543	C3orf18	-0.204495	9.31013e-05
ENSG00000175538	KCNE3	-0.204495	9.30989e-05
ENSG00000148396	SEC16A	-0.204553	9.26646e-05
ENSG00000169762	TAPT1	-0.204675	9.17576e-05
ENSG00000115839	RAB3GAP1	-0.20468	9.17226e-05
ENSG00000170323	FABP4	-0.204765	9.10949e-05
ENSG00000104974	LILRA1	-0.204785	9.09434e-05
ENSG00000139190	VAMP1	-0.204833	9.0588e-05
ENSG00000029534	ANK1	-0.204844	9.05088e-05
ENSG00000004399	PLXND1	-0.204851	9.04617e-05
ENSG00000127415	IDUA	-0.204967	8.96164e-05
ENSG00000009780	FAM76A	-0.204987	8.94715e-05
ENSG00000143819	EPHX1	-0.205022	8.92181e-05
ENSG00000120332	TNN	-0.205036	8.91159e-05
ENSG00000128655	PDE11A_1	-0.205073	8.88484e-05
ENSG00000178031	ADAMTSL1	-0.205108	8.85955e-05
ENSG00000162817	C1orf115	-0.20514	8.83672e-05
ENSG00000162267	ITIH3	-0.205192	8.79958e-05
ENSG00000267206	LCN6	-0.205239	8.7664e-05
ENSG00000137225	CAPN11	-0.205247	8.76065e-05
ENSG00000155961	RAB39B	-0.205284	8.73422e-05
ENSG00000176495	OR5AN1	-0.20529	8.73026e-05
ENSG00000185345	PRKN	-0.205293	8.72805e-05
ENSG00000119636	BBOF1	-0.205328	8.70272e-05
ENSG00000178852	EFCAB13	-0.205502	8.581e-05
ENSG00000125875	TBC1D20	-0.205503	8.58038e-05
ENSG00000101745	ANKRD12	-0.205518	8.56989e-05
ENSG00000284337	ENSG00000284337	-0.205531	8.56058e-05
ENSG00000106688	SLC1A1	-0.205559	8.54127e-05
ENSG00000125945	ZNF436	-0.205585	8.52362e-05
ENSG00000174007	CEP19	-0.205598	8.51427e-05
ENSG00000181408	UTS2R	-0.205619	8.5001e-05
ENSG00000186470	BTN3A2	-0.205627	8.49411e-05
ENSG00000134109	EDEM1	-0.205633	8.49035e-05
ENSG00000006025	OSBPL7	-0.205691	8.45006e-05
ENSG00000274600	RIMBP3B	-0.205722	8.42887e-05
ENSG00000182771	GRID1	-0.205813	8.36695e-05
ENSG00000125551	PLGLB2	-0.205956	8.26987e-05
ENSG00000153563	CD8A	-0.205971	8.26024e-05
ENSG00000150687	PRSS23	-0.205979	8.25447e-05
ENSG00000206052	DOK6	-0.206013	8.23216e-05
ENSG00000101955	SRPX	-0.206017	8.22951e-05
ENSG00000121064	SCPEP1	-0.206023	8.22519e-05
ENSG00000156463	SH3RF2	-0.206057	8.2026e-05
ENSG00000143110	C1orf162	-0.206075	8.1907e-05
ENSG00000119396	RAB14	-0.206097	8.17574e-05
ENSG00000204740	MALRD1	-0.206122	8.15953e-05
ENSG00000286190	ENSG00000286190	-0.206201	8.10696e-05
ENSG00000196872	CRACDL	-0.206209	8.10191e-05
ENSG00000104450	SPAG1	-0.206248	8.076e-05
ENSG00000203867	RBM20	-0.206255	8.07121e-05
ENSG00000136286	MYO1G	-0.206302	8.04073e-05
ENSG00000089335	ZNF302	-0.206429	7.95771e-05
ENSG00000079435	LIPE	-0.206443	7.94885e-05
ENSG00000120329	SLC25A2	-0.206455	7.94093e-05
ENSG00000186635	ARAP1	-0.206466	7.9336e-05
ENSG00000171819	ANGPTL7	-0.206486	7.92103e-05
ENSG00000145390	USP53	-0.20651	7.90518e-05
ENSG00000138061	CYP1B1	-0.206556	7.87587e-05
ENSG00000128652	HOXD3	-0.206562	7.87205e-05
ENSG00000022976	ZNF839	-0.206635	7.82496e-05
ENSG00000170871	KIAA0232	-0.206649	7.81619e-05
ENSG00000075539	FRYL	-0.206717	7.77261e-05
ENSG00000173482	PTPRM	-0.206722	7.76984e-05
ENSG00000155744	FAM126B	-0.206767	7.74114e-05
ENSG00000183208	GDPGP1	-0.206779	7.7337e-05
ENSG00000136630	HLX	-0.206814	7.71146e-05
ENSG00000159588	CCDC17	-0.206829	7.70184e-05
ENSG00000232859	LYRM9	-0.206859	7.68313e-05
ENSG00000161055	SCGB3A1	-0.206869	7.67721e-05
ENSG00000235109	ZSCAN31	-0.20687	7.67647e-05
ENSG00000163106	HPGDS	-0.206909	7.65199e-05
ENSG00000223865	HLA-DPB1	-0.20698	7.6073e-05
ENSG00000168491	CCDC110	-0.207012	7.5878e-05
ENSG00000100311	PDGFB	-0.207023	7.58064e-05
ENSG00000169562	GJB1	-0.207089	7.53984e-05
ENSG00000116962	NID1	-0.207102	7.53231e-05
ENSG00000248487	ABHD14A	-0.207124	7.5182e-05
ENSG00000160180	TFF3	-0.207139	7.50898e-05
ENSG00000099365	STX1B	-0.207186	7.48046e-05
ENSG00000240303	ACAD11	-0.207218	7.46067e-05
ENSG00000145416	MARCHF1	-0.207232	7.45263e-05
ENSG00000024422	EHD2	-0.207271	7.42864e-05
ENSG00000090581	GNPTG	-0.207277	7.42488e-05
ENSG00000144815	NXPE3	-0.207386	7.35866e-05
ENSG00000162654	GBP4	-0.207387	7.3583e-05
ENSG00000204930	FAM221B	-0.207461	7.31371e-05
ENSG00000185753	CXorf38	-0.207551	7.25989e-05
ENSG00000113971	NPHP3	-0.207577	7.24449e-05
ENSG00000141404	GNAL	-0.207597	7.23269e-05
ENSG00000141699	RETREG3	-0.207616	7.22152e-05
ENSG00000099957	P2RX6	-0.207709	7.16641e-05
ENSG00000101439	CST3	-0.207719	7.16089e-05
ENSG00000275832	ARHGAP23	-0.207743	7.14651e-05
ENSG00000030304	MUSK	-0.207764	7.13412e-05
ENSG00000277363	SRCIN1	-0.207816	7.10382e-05
ENSG00000141753	IGFBP4	-0.207821	7.10115e-05
ENSG00000151623	NR3C2	-0.207848	7.08536e-05
ENSG00000168079	SCARA5	-0.20785	7.08424e-05
ENSG00000186197	EDARADD	-0.208028	6.98121e-05
ENSG00000010379	SLC6A13	-0.208048	6.96974e-05
ENSG00000031081	ARHGAP31	-0.208153	6.91018e-05
ENSG00000186417	GLDN	-0.208179	6.89536e-05
ENSG00000176715	ACSF3	-0.208188	6.89012e-05
ENSG00000179909	ZNF154	-0.20819	6.88914e-05
ENSG00000204514	ZNF814	-0.208213	6.8762e-05
ENSG00000108950	FAM20A	-0.208221	6.87151e-05
ENSG00000126785	RHOJ	-0.208253	6.85352e-05
ENSG00000140526	ABHD2	-0.20832	6.81582e-05
ENSG00000242732	RTL5	-0.208395	6.77377e-05
ENSG00000122912	SLC25A16	-0.208439	6.74951e-05
ENSG00000102409	BEX4	-0.208446	6.74548e-05
ENSG00000148483	TMEM236	-0.208499	6.71602e-05
ENSG00000183439	TRIM61	-0.208573	6.67534e-05
ENSG00000163563	MNDA	-0.208593	6.66405e-05
ENSG00000185585	OLFML2A	-0.208609	6.65545e-05
ENSG00000171097	KYAT1	-0.208661	6.62695e-05
ENSG00000148411	NACC2	-0.208668	6.62347e-05
ENSG00000154822	PLCL2	-0.208683	6.61482e-05
ENSG00000170236	USP50	-0.208764	6.57117e-05
ENSG00000244754	N4BP2L2	-0.208775	6.56495e-05
ENSG00000168961	LGALS9	-0.208833	6.53367e-05
ENSG00000117472	TSPAN1	-0.208836	6.53199e-05
ENSG00000123728	RAP2C	-0.208861	6.51871e-05
ENSG00000196616	ADH1B	-0.208914	6.49016e-05
ENSG00000183580	FBXL7	-0.209051	6.41745e-05
ENSG00000128159	TUBGCP6	-0.209059	6.41312e-05
ENSG00000188215	DCUN1D3	-0.209104	6.38908e-05
ENSG00000039523	RIPOR1	-0.209113	6.38448e-05
ENSG00000065809	FAM107B	-0.209173	6.3529e-05
ENSG00000188559	RALGAPA2	-0.209205	6.33618e-05
ENSG00000015413	DPEP1	-0.20921	6.33337e-05
ENSG00000145649	GZMA	-0.209231	6.32238e-05
ENSG00000118596	SLC16A7	-0.209245	6.31541e-05
ENSG00000112576	CCND3	-0.209285	6.29437e-05
ENSG00000136490	LIMD2	-0.209293	6.29002e-05
ENSG00000145692	BHMT	-0.209338	6.2668e-05
ENSG00000140323	DISP2	-0.209341	6.26508e-05
ENSG00000183091	NEB	-0.20938	6.24534e-05
ENSG00000089060	SLC8B1	-0.209391	6.23944e-05
ENSG00000103485	QPRT	-0.209396	6.23675e-05
ENSG00000184985	SORCS2	-0.209399	6.23515e-05
ENSG00000198523	PLN	-0.209442	6.21299e-05
ENSG00000248771	SMIM31	-0.20945	6.20892e-05
ENSG00000164054	SHISA5	-0.209497	6.18473e-05
ENSG00000182831	C16orf72	-0.209588	6.13836e-05
ENSG00000161551	ZNF577	-0.209711	6.07614e-05
ENSG00000144214	LYG1	-0.209738	6.06287e-05
ENSG00000188277	C15orf62	-0.209753	6.05541e-05
ENSG00000133056	PIK3C2B	-0.209759	6.05249e-05
ENSG00000143196	DPT	-0.209788	6.03791e-05
ENSG00000182578	CSF1R	-0.209807	6.02826e-05
ENSG00000283288	SMIM33	-0.209848	6.00767e-05
ENSG00000125895	TMEM74B	-0.20991	5.97725e-05
ENSG00000125740	FOSB	-0.20993	5.96728e-05
ENSG00000172380	GNG12	-0.209957	5.95389e-05
ENSG00000188050	RNF133	-0.2101	5.88357e-05
ENSG00000162526	TSSK3	-0.210126	5.87098e-05
ENSG00000081059	TCF7	-0.210134	5.86721e-05
ENSG00000197471	SPN	-0.210235	5.81808e-05
ENSG00000140368	PSTPIP1	-0.2103	5.78652e-05
ENSG00000064205	CCN5	-0.210303	5.78527e-05
ENSG00000004468	CD38	-0.210303	5.78506e-05
ENSG00000139946	PELI2	-0.210327	5.77383e-05
ENSG00000100276	RASL10A	-0.210339	5.76774e-05
ENSG00000175489	LRRC25	-0.210347	5.76432e-05
ENSG00000116663	FBXO6	-0.210372	5.75201e-05
ENSG00000169955	ZNF747	-0.210499	5.69189e-05
ENSG00000004139	SARM1	-0.210566	5.66036e-05
ENSG00000237440	ZNF737	-0.210589	5.64931e-05
ENSG00000079215	SLC1A3	-0.210621	5.63409e-05
ENSG00000104643	MTMR9	-0.210644	5.62333e-05
ENSG00000283526	PRRT1B	-0.210683	5.60538e-05
ENSG00000080546	SESN1	-0.210689	5.60231e-05
ENSG00000136874	STX17	-0.210698	5.59835e-05
ENSG00000168461	RAB31	-0.210718	5.58922e-05
ENSG00000198198	SZT2	-0.210753	5.57285e-05
ENSG00000038002	AGA	-0.210755	5.57203e-05
ENSG00000169442	CD52	-0.210787	5.55681e-05
ENSG00000102921	N4BP1	-0.21081	5.54663e-05
ENSG00000166507	NDST2	-0.210892	5.50859e-05
ENSG00000119457	SLC46A2	-0.2109	5.50489e-05
ENSG00000087237	CETP	-0.210907	5.50181e-05
ENSG00000160791	CCR5	-0.210944	5.48504e-05
ENSG00000154330	PGM5	-0.211095	5.41624e-05
ENSG00000167995	BEST1	-0.211128	5.40134e-05
ENSG00000183762	KREMEN1	-0.211138	5.39688e-05
ENSG00000173988	LRRC63	-0.211155	5.38915e-05
ENSG00000198719	DLL1	-0.211245	5.34883e-05
ENSG00000159958	TNFRSF13C	-0.211279	5.33393e-05
ENSG00000166840	GLYATL1	-0.211282	5.33227e-05
ENSG00000157191	NECAP2	-0.211307	5.32124e-05
ENSG00000139364	TMEM132B	-0.211353	5.30081e-05
ENSG00000050628	PTGER3	-0.211429	5.26757e-05
ENSG00000186104	CYP2R1	-0.211438	5.26326e-05
ENSG00000131748	STARD3	-0.211449	5.25844e-05
ENSG00000117305	HMGCL	-0.211471	5.24909e-05
ENSG00000159640	ACE	-0.211511	5.2313e-05
ENSG00000154803	FLCN	-0.211613	5.18717e-05
ENSG00000106546	AHR	-0.211663	5.16562e-05
ENSG00000116176	TPSG1	-0.211694	5.15197e-05
ENSG00000149483	TMEM138	-0.211799	5.10694e-05
ENSG00000076067	RBMS2	-0.211932	5.05052e-05
ENSG00000217128	FNIP1	-0.211959	5.03899e-05
ENSG00000131725	WDR44	-0.211978	5.0313e-05
ENSG00000179841	AKAP5	-0.211988	5.02701e-05
ENSG00000077585	GPR137B	-0.212117	4.97301e-05
ENSG00000177301	KCNA2	-0.212222	4.92924e-05
ENSG00000149809	TM7SF2	-0.21228	4.90546e-05
ENSG00000144802	NFKBIZ	-0.212284	4.90367e-05
ENSG00000161265	U2AF1L4	-0.212284	4.90366e-05
ENSG00000100429	HDAC10	-0.212308	4.89401e-05
ENSG00000196405	EVL	-0.212318	4.88964e-05
ENSG00000234438	KBTBD13	-0.212326	4.88646e-05
ENSG00000117500	TMED5	-0.212383	4.86329e-05
ENSG00000235631	RNF148	-0.212419	4.84841e-05
ENSG00000072042	RDH11	-0.212433	4.84304e-05
ENSG00000261210	CLEC19A	-0.212508	4.8126e-05
ENSG00000171608	PIK3CD	-0.212519	4.80802e-05
ENSG00000070961	ATP2B1	-0.212528	4.8043e-05
ENSG00000141194	OR4D1	-0.212553	4.79449e-05
ENSG00000164120	HPGD	-0.212566	4.78892e-05
ENSG00000133687	TMTC1	-0.21258	4.78361e-05
ENSG00000255819	KLRC4-KLRK1	-0.212608	4.77232e-05
ENSG00000197782	ZNF780A	-0.212645	4.75752e-05
ENSG00000106537	TSPAN13	-0.212652	4.7546e-05
ENSG00000225828	FAM229A	-0.212654	4.75388e-05
ENSG00000181513	ACBD4	-0.212702	4.73481e-05
ENSG00000134955	SLC37A2	-0.212726	4.72501e-05
ENSG00000205755	CRLF2	-0.212732	4.72296e-05
ENSG00000177679	SRRM3	-0.212742	4.71903e-05
ENSG00000120910	PPP3CC	-0.212777	4.70489e-05
ENSG00000160602	NEK8	-0.212795	4.69785e-05
ENSG00000167588	GPD1	-0.212796	4.69735e-05
ENSG00000164406	LEAP2	-0.212844	4.67876e-05
ENSG00000116133	DHCR24	-0.21286	4.67236e-05
ENSG00000185507	IRF7	-0.212953	4.63591e-05
ENSG00000250254	PTTG2	-0.212978	4.6262e-05
ENSG00000188921	HACD4	-0.213121	4.5709e-05
ENSG00000180785	OR51E1	-0.21316	4.55573e-05
ENSG00000126246	IGFLR1	-0.213195	4.5424e-05
ENSG00000109625	CPZ	-0.213208	4.53757e-05
ENSG00000146469	VIP	-0.21324	4.52543e-05
ENSG00000012223	LTF	-0.21327	4.51391e-05
ENSG00000101194	SLC17A9	-0.213291	4.50571e-05
ENSG00000213402	PTPRCAP	-0.213295	4.5044e-05
ENSG00000172828	CES3	-0.21334	4.48718e-05
ENSG00000198178	CLEC4C	-0.213353	4.48241e-05
ENSG00000198785	GRIN3A	-0.213413	4.45994e-05
ENSG00000148848	ADAM12	-0.213432	4.4526e-05
ENSG00000113763	UNC5A	-0.213439	4.44998e-05
ENSG00000186583	SPATC1	-0.213498	4.42802e-05
ENSG00000100664	EIF5	-0.213502	4.42663e-05
ENSG00000206113	CFAP99	-0.213503	4.42602e-05
ENSG00000263874	LINC00672	-0.213592	4.39312e-05
ENSG00000124782	RREB1	-0.213604	4.38845e-05
ENSG00000233056	ERVH48-1	-0.213653	4.3703e-05
ENSG00000160055	TMEM234	-0.213653	4.3703e-05
ENSG00000007306	CEACAM7	-0.213662	4.36717e-05
ENSG00000159256	MORC3	-0.213729	4.34232e-05
ENSG00000048740	CELF2	-0.213754	4.3335e-05
ENSG00000123453	SARDH	-0.213772	4.32677e-05
ENSG00000133872	SARAF	-0.21379	4.32033e-05
ENSG00000184330	S100A7A	-0.213864	4.29311e-05
ENSG00000140022	STON2	-0.21394	4.26582e-05
ENSG00000069667	RORA	-0.21399	4.2477e-05
ENSG00000196620	UGT2B15	-0.214021	4.23657e-05
ENSG00000155307	SAMSN1	-0.214135	4.19608e-05
ENSG00000112964	GHR	-0.214155	4.18915e-05
ENSG00000151689	INPP1	-0.214235	4.16063e-05
ENSG00000142599	RERE	-0.214269	4.1486e-05
ENSG00000197442	MAP3K5	-0.214282	4.14412e-05
ENSG00000155016	CYP2U1	-0.21429	4.14133e-05
ENSG00000078399	HOXA9	-0.21433	4.1275e-05
ENSG00000173846	PLK3	-0.214347	4.12155e-05
ENSG00000221995	TIAF1	-0.214399	4.10346e-05
ENSG00000163053	SLC16A14	-0.214474	4.07732e-05
ENSG00000156475	PPP2R2B	-0.214475	4.07716e-05
ENSG00000198223	CSF2RA	-0.214482	4.0745e-05
ENSG00000157510	AFAP1L1	-0.214492	4.07114e-05
ENSG00000203837	PNLIPRP3	-0.214515	4.06339e-05
ENSG00000153012	LGI2	-0.214553	4.05008e-05
ENSG00000089012	SIRPG	-0.214556	4.049e-05
ENSG00000167676	PLIN4	-0.214604	4.03275e-05
ENSG00000188869	TMC3	-0.214623	4.02609e-05
ENSG00000142765	SYTL1	-0.214685	4.0051e-05
ENSG00000118432	CNR1	-0.214764	3.97849e-05
ENSG00000197992	CLEC9A	-0.214769	3.9766e-05
ENSG00000155666	KDM8	-0.214781	3.97257e-05
ENSG00000185010	F8	-0.214788	3.97024e-05
ENSG00000124939	SCGB2A1	-0.214791	3.96938e-05
ENSG00000023516	AKAP11	-0.214818	3.96027e-05
ENSG00000081803	CADPS2	-0.214828	3.95696e-05
ENSG00000168216	LMBRD1	-0.214832	3.95556e-05
ENSG00000104921	FCER2	-0.214892	3.93538e-05
ENSG00000040933	INPP4A	-0.21494	3.91943e-05
ENSG00000162545	CAMK2N1	-0.21517	3.84369e-05
ENSG00000108511	HOXB6	-0.215218	3.82784e-05
ENSG00000110446	SLC15A3	-0.215292	3.80401e-05
ENSG00000104325	DECR1	-0.215324	3.79377e-05
ENSG00000170935	NCBP2L	-0.215355	3.78371e-05
ENSG00000103227	LMF1	-0.215357	3.78293e-05
ENSG00000128340	RAC2	-0.21538	3.77556e-05
ENSG00000114279	FGF12	-0.215441	3.75594e-05
ENSG00000150782	IL18	-0.215452	3.75264e-05
ENSG00000196436	NPIPB15	-0.215501	3.73685e-05
ENSG00000239920	ENSG00000239920	-0.215513	3.73304e-05
ENSG00000076351	SLC46A1	-0.215519	3.73107e-05
ENSG00000100600	LGMN	-0.215566	3.71628e-05
ENSG00000099940	SNAP29	-0.21557	3.71508e-05
ENSG00000100284	TOM1	-0.215574	3.71371e-05
ENSG00000111224	PARP11	-0.215578	3.71242e-05
ENSG00000178537	SLC25A20	-0.215579	3.71215e-05
ENSG00000100739	BDKRB1	-0.215624	3.69794e-05
ENSG00000196735	HLA-DQA1	-0.215658	3.68728e-05
ENSG00000174156	GSTA3	-0.215686	3.67854e-05
ENSG00000102359	SRPX2	-0.215696	3.67542e-05
ENSG00000158104	HPD	-0.215704	3.67298e-05
ENSG00000187266	EPOR	-0.215787	3.64692e-05
ENSG00000275074	NUDT18	-0.21581	3.63974e-05
ENSG00000197249	SERPINA1	-0.215813	3.63903e-05
ENSG00000187048	CYP4A11	-0.215877	3.61907e-05
ENSG00000031003	FAM13B	-0.215971	3.59014e-05
ENSG00000168685	IL7R	-0.215989	3.58459e-05
ENSG00000073861	TBX21	-0.216005	3.57992e-05
ENSG00000105366	SIGLEC8	-0.216039	3.56962e-05
ENSG00000143297	FCRL5	-0.216076	3.55826e-05
ENSG00000111860	CEP85L	-0.216102	3.55043e-05
ENSG00000167615	LENG8	-0.216102	3.55034e-05
ENSG00000255151	GLYATL1B	-0.216204	3.51963e-05
ENSG00000111262	KCNA1	-0.21623	3.5117e-05
ENSG00000140798	ABCC12	-0.216236	3.50989e-05
ENSG00000131409	LRRC4B	-0.216271	3.49944e-05
ENSG00000143995	MEIS1	-0.216272	3.49925e-05
ENSG00000061987	MON2	-0.216302	3.49012e-05
ENSG00000058335	RASGRF1	-0.216408	3.45881e-05
ENSG00000185621	LMLN	-0.216473	3.43945e-05
ENSG00000143878	RHOB	-0.216512	3.42822e-05
ENSG00000161911	TREML1	-0.216529	3.42319e-05
ENSG00000155926	SLA	-0.21657	3.41132e-05
ENSG00000154114	TBCEL	-0.216578	3.40885e-05
ENSG00000168807	SNTB2	-0.216594	3.40427e-05
ENSG00000112562	SMOC2	-0.216617	3.39753e-05
ENSG00000166035	LIPC	-0.216619	3.3969e-05
ENSG00000105339	DENND3	-0.216678	3.37986e-05
ENSG00000163131	CTSS	-0.216682	3.3787e-05
ENSG00000177548	RABEP2	-0.216711	3.3704e-05
ENSG00000027644	INSRR	-0.21686	3.32761e-05
ENSG00000139344	AMDHD1	-0.216904	3.31517e-05
ENSG00000169155	ZBTB43	-0.216909	3.31357e-05
ENSG00000099282	TSPAN15	-0.216956	3.30033e-05
ENSG00000172260	NEGR1	-0.216973	3.29554e-05
ENSG00000077044	DGKD	-0.216998	3.28847e-05
ENSG00000075790	BCAP29	-0.217029	3.27976e-05
ENSG00000078549	ADCYAP1R1	-0.217069	3.26842e-05
ENSG00000254709	IGLL5	-0.217077	3.26625e-05
ENSG00000003756	RBM5	-0.217085	3.26409e-05
ENSG00000138867	GUCD1	-0.217175	3.23897e-05
ENSG00000198535	C2CD4A	-0.217177	3.23834e-05
ENSG00000022267	FHL1	-0.217235	3.22221e-05
ENSG00000131055	COX4I2	-0.217248	3.21857e-05
ENSG00000145147	SLIT2	-0.217275	3.21125e-05
ENSG00000123384	LRP1	-0.217279	3.2101e-05
ENSG00000160447	PKN3	-0.217283	3.20892e-05
ENSG00000196126	HLA-DRB1	-0.217297	3.20526e-05
ENSG00000266173	STRADA	-0.217332	3.1955e-05
ENSG00000114698	PLSCR4	-0.217386	3.18084e-05
ENSG00000139220	PPFIA2	-0.217416	3.17264e-05
ENSG00000112308	C6orf62	-0.217444	3.165e-05
ENSG00000212807	OR2A42	-0.217457	3.16135e-05
ENSG00000119681	LTBP2	-0.217464	3.15955e-05
ENSG00000069424	KCNAB2	-0.217489	3.15289e-05
ENSG00000005812	FBXL3	-0.217489	3.15266e-05
ENSG00000058866	DGKG	-0.217514	3.14594e-05
ENSG00000167077	MEI1	-0.217564	3.13248e-05
ENSG00000103710	RASL12	-0.217627	3.11571e-05
ENSG00000159212	CLIC6	-0.217663	3.10612e-05
ENSG00000168970	JMJD7-PLA2G4B	-0.21767	3.10409e-05
ENSG00000186912	P2RY4	-0.217707	3.09434e-05
ENSG00000170209	ANKK1	-0.217723	3.09011e-05
ENSG00000128881	TTBK2	-0.217753	3.0821e-05
ENSG00000215271	HOMEZ	-0.217789	3.07254e-05
ENSG00000213626	LBH	-0.21781	3.06701e-05
ENSG00000151092	NGLY1	-0.217824	3.06317e-05
ENSG00000179023	KLHDC7A	-0.217826	3.06276e-05
ENSG00000213020	ZNF611	-0.217873	3.05035e-05
ENSG00000123243	ITIH5	-0.217899	3.04348e-05
ENSG00000158022	TRIM63	-0.217957	3.02837e-05
ENSG00000164185	ZNF474	-0.217966	3.02608e-05
ENSG00000198919	DZIP3	-0.21807	2.99902e-05
ENSG00000276231	PIK3R6	-0.218102	2.99096e-05
ENSG00000070778	PTPN21	-0.218102	2.99079e-05
ENSG00000188452	CERKL	-0.218113	2.98812e-05
ENSG00000182183	SHISAL2A	-0.218163	2.97517e-05
ENSG00000102362	SYTL4	-0.218219	2.96078e-05
ENSG00000181982	CCDC149	-0.218352	2.92708e-05
ENSG00000110436	SLC1A2	-0.218375	2.92142e-05
ENSG00000121570	DPPA4	-0.218409	2.91272e-05
ENSG00000221970	OR2A1	-0.218449	2.90283e-05
ENSG00000151116	UEVLD	-0.218464	2.899e-05
ENSG00000100938	GMPR2	-0.218471	2.89728e-05
ENSG00000104972	LILRB1	-0.218494	2.89147e-05
ENSG00000220008	LINGO3	-0.218499	2.89033e-05
ENSG00000090432	MUL1	-0.218541	2.8798e-05
ENSG00000203697	CAPN8	-0.218609	2.86297e-05
ENSG00000203710	CR1	-0.218634	2.85672e-05
ENSG00000043143	JADE2	-0.218638	2.85584e-05
ENSG00000174038	C9orf131	-0.21864	2.85518e-05
ENSG00000020577	SAMD4A	-0.218667	2.84863e-05
ENSG00000104967	NOVA2	-0.218693	2.84231e-05
ENSG00000181074	OR52N4	-0.218711	2.83782e-05
ENSG00000198121	LPAR1	-0.218734	2.83207e-05
ENSG00000004534	RBM6	-0.218736	2.83164e-05
ENSG00000128203	ASPHD2	-0.218795	2.81718e-05
ENSG00000090376	IRAK3	-0.218797	2.81675e-05
ENSG00000106605	BLVRA	-0.218869	2.79922e-05
ENSG00000092108	SCFD1	-0.218879	2.79695e-05
ENSG00000152207	CYSLTR2	-0.218934	2.78352e-05
ENSG00000184601	C14orf180	-0.219036	2.75924e-05
ENSG00000173214	MFSD4B	-0.219073	2.75038e-05
ENSG00000179057	IGSF22	-0.219186	2.72351e-05
ENSG00000131400	NAPSA	-0.219226	2.71415e-05
ENSG00000188011	RTP5	-0.219312	2.69416e-05
ENSG00000146376	ARHGAP18	-0.219411	2.67115e-05
ENSG00000188803	SHISA6	-0.219484	2.65414e-05
ENSG00000126709	IFI6	-0.219599	2.6279e-05
ENSG00000147576	ADHFE1	-0.21965	2.61627e-05
ENSG00000167555	ZNF528	-0.219781	2.58676e-05
ENSG00000092607	TBX15	-0.219814	2.57934e-05
ENSG00000124313	IQSEC2	-0.219924	2.55467e-05
ENSG00000100031	GGT1	-0.219931	2.55314e-05
ENSG00000102531	FNDC3A	-0.219936	2.552e-05
ENSG00000183111	ARHGEF37	-0.219984	2.54151e-05
ENSG00000163346	PBXIP1	-0.220006	2.53653e-05
ENSG00000169860	P2RY1	-0.220131	2.5093e-05
ENSG00000227051	C14orf132	-0.220185	2.49747e-05
ENSG00000121297	TSHZ3	-0.22019	2.4963e-05
ENSG00000215912	TTC34	-0.220191	2.49608e-05
ENSG00000174740	PABPC5	-0.220196	2.4951e-05
ENSG00000111452	ADGRD1	-0.22023	2.48765e-05
ENSG00000240038	AMY2B	-0.220232	2.48725e-05
ENSG00000136960	ENPP2	-0.220254	2.48243e-05
ENSG00000135407	AVIL	-0.220338	2.46438e-05
ENSG00000137842	TMEM62	-0.220344	2.46319e-05
ENSG00000277481	PKD1L3	-0.220368	2.45792e-05
ENSG00000103196	CRISPLD2	-0.220394	2.45242e-05
ENSG00000101082	SLA2	-0.220401	2.45095e-05
ENSG00000144118	RALB	-0.220431	2.44463e-05
ENSG00000126773	PCNX4	-0.22046	2.43851e-05
ENSG00000076662	ICAM3	-0.220466	2.43708e-05
ENSG00000038295	TLL1	-0.220491	2.43174e-05
ENSG00000165029	ABCA1	-0.220513	2.42708e-05
ENSG00000204287	HLA-DRA	-0.220583	2.41234e-05
ENSG00000117616	RSRP1	-0.220631	2.40234e-05
ENSG00000105383	CD33	-0.220674	2.39345e-05
ENSG00000115257	PCSK4	-0.220681	2.39184e-05
ENSG00000070882	OSBPL3	-0.22076	2.37558e-05
ENSG00000178202	POGLUT3	-0.220795	2.36833e-05
ENSG00000166278	C2	-0.2208	2.36726e-05
ENSG00000161649	CD300LG	-0.220826	2.36194e-05
ENSG00000198203	SULT1C2	-0.220839	2.35921e-05
ENSG00000109929	SC5D	-0.220884	2.35003e-05
ENSG00000186469	GNG2	-0.220894	2.3479e-05
ENSG00000172667	ZMAT3	-0.220901	2.34648e-05
ENSG00000225526	MKRN2OS	-0.220909	2.34479e-05
ENSG00000079950	STX7	-0.220946	2.33726e-05
ENSG00000188811	NHLRC3	-0.22097	2.33246e-05
ENSG00000006007	GDE1	-0.220982	2.33002e-05
ENSG00000242220	TCP10L	-0.221015	2.32331e-05
ENSG00000154265	ABCA5	-0.221017	2.32277e-05
ENSG00000136868	SLC31A1	-0.221074	2.31129e-05
ENSG00000214274	ANG	-0.221143	2.29736e-05
ENSG00000174004	NRROS	-0.221164	2.29309e-05
ENSG00000081087	OSTM1	-0.221179	2.29017e-05
ENSG00000198792	TMEM184B	-0.221383	2.24974e-05
ENSG00000104763	ASAH1	-0.22139	2.24833e-05
ENSG00000160218	TRAPPC10	-0.221402	2.24593e-05
ENSG00000004948	CALCR	-0.221471	2.23239e-05
ENSG00000175264	CHST1	-0.221477	2.23126e-05
ENSG00000198160	MIER1	-0.221521	2.22264e-05
ENSG00000122787	AKR1D1	-0.221527	2.22152e-05
ENSG00000104043	ATP8B4	-0.221527	2.22151e-05
ENSG00000110514	MADD	-0.221542	2.21857e-05
ENSG00000132514	CLEC10A	-0.221544	2.21825e-05
ENSG00000163406	SLC15A2	-0.221628	2.202e-05
ENSG00000182938	OTOP3	-0.221638	2.20012e-05
ENSG00000105939	ZC3HAV1	-0.221741	2.18034e-05
ENSG00000070081	NUCB2	-0.221793	2.17038e-05
ENSG00000100290	BIK	-0.221854	2.15885e-05
ENSG00000111801	BTN3A3	-0.221901	2.14996e-05
ENSG00000146955	RAB19	-0.221988	2.1337e-05
ENSG00000130529	TRPM4	-0.221992	2.13288e-05
ENSG00000106066	CPVL	-0.222022	2.1272e-05
ENSG00000224982	TMEM233	-0.222064	2.1195e-05
ENSG00000166887	VPS39	-0.222086	2.11535e-05
ENSG00000162576	MXRA8	-0.222114	2.11027e-05
ENSG00000066735	KIF26A	-0.222128	2.10759e-05
ENSG00000165959	CLMN	-0.222135	2.10633e-05
ENSG00000165699	TSC1	-0.222259	2.08342e-05
ENSG00000106991	ENG	-0.222271	2.08136e-05
ENSG00000163554	SPTA1	-0.222317	2.07288e-05
ENSG00000266412	NCOA4	-0.222404	2.05714e-05
ENSG00000107281	NPDC1	-0.222422	2.05383e-05
ENSG00000118407	FILIP1	-0.222441	2.0505e-05
ENSG00000163249	CCNYL1	-0.222501	2.03968e-05
ENSG00000185100	ADSS1	-0.222586	2.02452e-05
ENSG00000105246	EBI3	-0.222658	2.01168e-05
ENSG00000155011	DKK2	-0.2227	2.00422e-05
ENSG00000163536	SERPINI1	-0.222707	2.00308e-05
ENSG00000021355	SERPINB1	-0.222732	1.99865e-05
ENSG00000165269	AQP7	-0.22279	1.98842e-05
ENSG00000131584	ACAP3	-0.222831	1.98128e-05
ENSG00000144655	CSRNP1	-0.222894	1.97028e-05
ENSG00000083067	TRPM3	-0.223004	1.95137e-05
ENSG00000176623	RMDN1	-0.223022	1.94833e-05
ENSG00000113319	RASGRF2	-0.223026	1.94762e-05
ENSG00000127533	F2RL3	-0.223128	1.93021e-05
ENSG00000148215	OR5C1	-0.223174	1.92242e-05
ENSG00000129988	LBP	-0.223179	1.92146e-05
ENSG00000048462	TNFRSF17	-0.223217	1.91502e-05
ENSG00000175575	PAAF1	-0.22322	1.9146e-05
ENSG00000245680	ZNF585B	-0.223309	1.89964e-05
ENSG00000100532	CGRRF1	-0.223327	1.89658e-05
ENSG00000135318	NT5E	-0.223381	1.88763e-05
ENSG00000196209	SIRPB2	-0.223388	1.88639e-05
ENSG00000177692	DNAJC28	-0.223446	1.87672e-05
ENSG00000197046	SIGLEC15	-0.223493	1.86903e-05
ENSG00000163694	RBM47	-0.223496	1.86856e-05
ENSG00000127074	RGS13	-0.223559	1.85807e-05
ENSG00000165476	REEP3	-0.223589	1.85323e-05
ENSG00000142892	PIGK	-0.223661	1.84149e-05
ENSG00000062524	LTK	-0.223672	1.8396e-05
ENSG00000198821	CD247	-0.223682	1.838e-05
ENSG00000106006	HOXA6	-0.223706	1.8342e-05
ENSG00000139988	RDH12	-0.223745	1.82779e-05
ENSG00000158571	PFKFB1	-0.223766	1.82439e-05
ENSG00000012660	ELOVL5	-0.223781	1.82205e-05
ENSG00000099338	CATSPERG	-0.223787	1.82104e-05
ENSG00000013725	CD6	-0.223883	1.80569e-05
ENSG00000140749	IGSF6	-0.223903	1.80251e-05
ENSG00000128923	MINDY2	-0.223912	1.80109e-05
ENSG00000137871	ZNF280D	-0.22398	1.79033e-05
ENSG00000169083	AR	-0.224151	1.76331e-05
ENSG00000174944	P2RY14	-0.224208	1.75454e-05
ENSG00000075399	VPS9D1	-0.224259	1.74661e-05
ENSG00000145362	ANK2	-0.224382	1.72756e-05
ENSG00000178726	THBD	-0.224429	1.72052e-05
ENSG00000170962	PDGFD	-0.224525	1.70582e-05
ENSG00000076555	ACACB	-0.224559	1.70075e-05
ENSG00000172935	MRGPRF	-0.224562	1.70033e-05
ENSG00000019144	PHLDB1	-0.224601	1.69445e-05
ENSG00000284773	ENSG00000284773	-0.224655	1.68634e-05
ENSG00000166669	ATF7IP2	-0.22472	1.67667e-05
ENSG00000175309	PHYKPL	-0.224723	1.67621e-05
ENSG00000160339	FCN2	-0.22473	1.67511e-05
ENSG00000140488	CELF6	-0.224743	1.67313e-05
ENSG00000283632	EXOC3L2	-0.224806	1.66391e-05
ENSG00000068976	PYGM	-0.224828	1.66058e-05
ENSG00000138942	RNF185	-0.22498	1.63835e-05
ENSG00000189221	MAOA	-0.225036	1.63015e-05
ENSG00000125510	OPRL1	-0.225088	1.62262e-05
ENSG00000078098	FAP	-0.225129	1.61678e-05
ENSG00000182557	SPNS3	-0.225173	1.61048e-05
ENSG00000185112	FAM43A	-0.225225	1.60301e-05
ENSG00000176532	PRR15	-0.225322	1.58923e-05
ENSG00000131016	AKAP12	-0.225353	1.58489e-05
ENSG00000167861	HID1	-0.225408	1.57709e-05
ENSG00000105369	CD79A	-0.225427	1.57444e-05
ENSG00000123685	BATF3	-0.225464	1.56924e-05
ENSG00000285269	ENSG00000285269	-0.225471	1.56826e-05
ENSG00000132718	SYT11	-0.225608	1.54926e-05
ENSG00000169418	NPR1	-0.225628	1.54654e-05
ENSG00000070193	FGF10	-0.225629	1.54637e-05
ENSG00000085276	MECOM	-0.225631	1.54614e-05
ENSG00000106541	AGR2	-0.225634	1.54566e-05
ENSG00000162078	ZG16B	-0.225652	1.54317e-05
ENSG00000286239	ENSG00000286239	-0.225675	1.53998e-05
ENSG00000008513	ST3GAL1	-0.225731	1.53236e-05
ENSG00000123843	C4BPB	-0.225923	1.50631e-05
ENSG00000105717	PBX4	-0.225934	1.50485e-05
ENSG00000113719	ERGIC1	-0.225946	1.50324e-05
ENSG00000262179	MYMX	-0.225956	1.50187e-05
ENSG00000050130	JKAMP	-0.225988	1.49766e-05
ENSG00000124496	TRERF1	-0.226031	1.49188e-05
ENSG00000159842	ABR	-0.226037	1.49113e-05
ENSG00000149292	TTC12	-0.226091	1.48392e-05
ENSG00000146094	DOK3	-0.226222	1.46667e-05
ENSG00000172086	KRCC1	-0.226363	1.44822e-05
ENSG00000111725	PRKAB1	-0.226381	1.44587e-05
ENSG00000173614	NMNAT1	-0.226435	1.43897e-05
ENSG00000101577	LPIN2	-0.226475	1.43378e-05
ENSG00000147408	CSGALNACT1	-0.226611	1.41645e-05
ENSG00000145287	PLAC8	-0.22663	1.41403e-05
ENSG00000102879	CORO1A	-0.226657	1.41062e-05
ENSG00000067167	TRAM1	-0.22671	1.40402e-05
ENSG00000119686	FLVCR2	-0.22671	1.40396e-05
ENSG00000122707	RECK	-0.226726	1.40197e-05
ENSG00000159708	LRRC36	-0.226799	1.39284e-05
ENSG00000068912	ERLEC1	-0.22682	1.39025e-05
ENSG00000163491	NEK10	-0.226941	1.37519e-05
ENSG00000112343	TRIM38	-0.226942	1.37506e-05
ENSG00000048392	RRM2B	-0.227	1.36792e-05
ENSG00000120075	HOXB5	-0.227018	1.3657e-05
ENSG00000077063	CTTNBP2	-0.227106	1.35493e-05
ENSG00000115594	IL1R1	-0.227142	1.35061e-05
ENSG00000189377	CXCL17	-0.227156	1.34891e-05
ENSG00000182156	ENPP7	-0.227209	1.34246e-05
ENSG00000181023	OR56B1	-0.227271	1.33509e-05
ENSG00000168890	TMEM150A	-0.227328	1.32825e-05
ENSG00000166963	MAP1A	-0.227368	1.32343e-05
ENSG00000141298	SSH2	-0.227395	1.32029e-05
ENSG00000187942	LDLRAD2	-0.227404	1.31918e-05
ENSG00000108187	PBLD	-0.227417	1.31768e-05
ENSG00000180660	MAB21L1	-0.22744	1.31492e-05
ENSG00000008853	RHOBTB2	-0.227473	1.31106e-05
ENSG00000161544	CYGB	-0.227494	1.30852e-05
ENSG00000134202	GSTM3	-0.227557	1.30121e-05
ENSG00000120860	WASHC3	-0.227618	1.29406e-05
ENSG00000198342	ZNF442	-0.227638	1.29175e-05
ENSG00000137872	SEMA6D	-0.22774	1.27994e-05
ENSG00000184497	TMEM255B	-0.227773	1.27611e-05
ENSG00000166979	EVA1C	-0.227819	1.27091e-05
ENSG00000137976	DNASE2B	-0.227831	1.26947e-05
ENSG00000176542	USF3	-0.227833	1.26932e-05
ENSG00000177464	GPR4	-0.227895	1.26215e-05
ENSG00000148180	GSN	-0.227916	1.25981e-05
ENSG00000184343	SRPK3	-0.227921	1.25928e-05
ENSG00000126458	RRAS	-0.227938	1.25735e-05
ENSG00000128039	SRD5A3	-0.22798	1.25254e-05
ENSG00000150630	VEGFC	-0.228007	1.24956e-05
ENSG00000249931	GOLGA8K	-0.228064	1.24309e-05
ENSG00000172057	ORMDL3	-0.228087	1.24051e-05
ENSG00000164867	NOS3	-0.228097	1.2394e-05
ENSG00000125910	S1PR4	-0.228107	1.23835e-05
ENSG00000157782	CABP1	-0.228176	1.23066e-05
ENSG00000188997	KCTD21	-0.228221	1.22565e-05
ENSG00000169499	PLEKHA2	-0.22823	1.2247e-05
ENSG00000092531	SNAP23	-0.228273	1.21993e-05
ENSG00000205683	DPF3	-0.228345	1.21202e-05
ENSG00000142347	MYO1F	-0.228346	1.21186e-05
ENSG00000173480	ZNF417	-0.228348	1.21168e-05
ENSG00000100721	TCL1A	-0.228421	1.20377e-05
ENSG00000106483	SFRP4	-0.228434	1.20236e-05
ENSG00000165929	TC2N	-0.228497	1.19547e-05
ENSG00000151090	THRB	-0.228503	1.19482e-05
ENSG00000130997	POLN	-0.228636	1.18054e-05
ENSG00000115165	CYTIP	-0.228721	1.17158e-05
ENSG00000167925	GHDC	-0.228727	1.17094e-05
ENSG00000258539	ENSG00000258539	-0.228935	1.14911e-05
ENSG00000099785	MARCHF2	-0.228948	1.14773e-05
ENSG00000119004	CYP20A1	-0.22895	1.14754e-05
ENSG00000170509	HSD17B13	-0.228964	1.1461e-05
ENSG00000141293	SKAP1	-0.229012	1.1411e-05
ENSG00000135127	BICDL1	-0.229133	1.12865e-05
ENSG00000169403	PTAFR	-0.229202	1.12168e-05
ENSG00000162944	RFTN2	-0.229207	1.12112e-05
ENSG00000166619	BLCAP	-0.229214	1.12039e-05
ENSG00000090539	CHRD	-0.229243	1.11746e-05
ENSG00000214688	C10orf105	-0.229291	1.11267e-05
ENSG00000270379	HEATR9	-0.229383	1.10337e-05
ENSG00000137103	TMEM8B	-0.229391	1.10257e-05
ENSG00000204176	SYT15	-0.229416	1.10013e-05
ENSG00000205133	TRIQK	-0.229508	1.09091e-05
ENSG00000133789	SWAP70	-0.229532	1.08861e-05
ENSG00000196557	CACNA1H	-0.22955	1.08683e-05
ENSG00000162599	NFIA	-0.229557	1.08609e-05
ENSG00000109610	SOD3	-0.229576	1.08425e-05
ENSG00000171860	C3AR1	-0.229637	1.07827e-05
ENSG00000167779	IGFBP6	-0.229648	1.07719e-05
ENSG00000282608	ADORA3	-0.229718	1.07039e-05
ENSG00000161835	TAMALIN	-0.229769	1.06539e-05
ENSG00000122986	HVCN1	-0.22979	1.06336e-05
ENSG00000135605	TEC	-0.229958	1.04724e-05
ENSG00000138134	STAMBPL1	-0.230032	1.04027e-05
ENSG00000125772	GPCPD1	-0.230053	1.03825e-05
ENSG00000185862	EVI2B	-0.230073	1.03638e-05
ENSG00000153930	ANKFN1	-0.230096	1.03422e-05
ENSG00000081052	COL4A4	-0.230101	1.03375e-05
ENSG00000287542	ENSG00000287542	-0.23012	1.03198e-05
ENSG00000114541	FRMD4B	-0.230254	1.01942e-05
ENSG00000167680	SEMA6B	-0.230273	1.01766e-05
ENSG00000153208	MERTK	-0.230339	1.01161e-05
ENSG00000184709	LRRC26	-0.230346	1.01096e-05
ENSG00000010610	CD4	-0.230409	1.00521e-05
ENSG00000151490	PTPRO	-0.230449	1.00147e-05
ENSG00000011465	DCN	-0.230516	9.95448e-06
ENSG00000124491	F13A1	-0.230532	9.93997e-06
ENSG00000196152	ZNF79	-0.23055	9.92367e-06
ENSG00000119725	ZNF410	-0.230567	9.90837e-06
ENSG00000042832	TG	-0.230602	9.8763e-06
ENSG00000140090	SLC24A4	-0.230629	9.85196e-06
ENSG00000157429	ZNF19	-0.230646	9.83679e-06
ENSG00000110448	CD5	-0.230679	9.8074e-06
ENSG00000063015	SEZ6	-0.230705	9.78435e-06
ENSG00000136457	CHAD	-0.230731	9.76093e-06
ENSG00000136404	TM6SF1	-0.23081	9.69082e-06
ENSG00000150636	CCDC102B	-0.230846	9.6588e-06
ENSG00000119655	NPC2	-0.230872	9.6366e-06
ENSG00000065457	ADAT1	-0.230944	9.57294e-06
ENSG00000035720	STAP1	-0.231054	9.47784e-06
ENSG00000213759	UGT2B11	-0.231057	9.47475e-06
ENSG00000106460	TMEM106B	-0.231071	9.46273e-06
ENSG00000185614	INKA1	-0.231111	9.42862e-06
ENSG00000165548	TMEM63C	-0.231163	9.3838e-06
ENSG00000136003	ISCU	-0.23117	9.37734e-06
ENSG00000124615	MOCS1	-0.231201	9.35132e-06
ENSG00000019582	CD74	-0.231321	9.24855e-06
ENSG00000119715	ESRRB	-0.231405	9.17848e-06
ENSG00000123612	ACVR1C	-0.23144	9.14875e-06
ENSG00000109787	KLF3	-0.231469	9.12481e-06
ENSG00000285868	ENSG00000285868	-0.231486	9.11036e-06
ENSG00000111269	CREBL2	-0.231549	9.05825e-06
ENSG00000168421	RHOH	-0.231578	9.03393e-06
ENSG00000152402	GUCY1A2	-0.231622	8.99728e-06
ENSG00000027697	IFNGR1	-0.231688	8.94333e-06
ENSG00000112799	LY86	-0.231729	8.90952e-06
ENSG00000054392	HHAT	-0.231734	8.9057e-06
ENSG00000137101	CD72	-0.231755	8.88855e-06
ENSG00000163687	DNASE1L3	-0.231774	8.8735e-06
ENSG00000167286	CD3D	-0.23185	8.81193e-06
ENSG00000172375	C2CD2L	-0.23192	8.75551e-06
ENSG00000175287	PHYHD1	-0.231974	8.7121e-06
ENSG00000087076	HSD17B14	-0.231979	8.70764e-06
ENSG00000136807	CDK9	-0.232031	8.66642e-06
ENSG00000183023	SLC8A1	-0.232048	8.6534e-06
ENSG00000231389	HLA-DPA1	-0.232064	8.64025e-06
ENSG00000196139	AKR1C3	-0.232093	8.6174e-06
ENSG00000188001	TPRG1	-0.232182	8.54752e-06
ENSG00000174807	CD248	-0.232225	8.51369e-06
ENSG00000079277	MKNK1	-0.232287	8.46535e-06
ENSG00000177200	CHD9	-0.232431	8.35393e-06
ENSG00000033800	PIAS1	-0.232524	8.28267e-06
ENSG00000028137	TNFRSF1B	-0.232561	8.25446e-06
ENSG00000164136	IL15	-0.232699	8.15091e-06
ENSG00000171189	GRIK1	-0.23273	8.12781e-06
ENSG00000250151	ARPC4-TTLL3	-0.232734	8.12482e-06
ENSG00000078687	TNRC6C	-0.232734	8.12434e-06
ENSG00000116983	HPCAL4	-0.232751	8.11207e-06
ENSG00000150667	FSIP1	-0.232858	8.03223e-06
ENSG00000185527	PDE6G	-0.23296	7.95693e-06
ENSG00000138347	MYPN	-0.232975	7.94598e-06
ENSG00000142025	DMRTC2	-0.233017	7.91523e-06
ENSG00000196159	FAT4	-0.233074	7.87399e-06
ENSG00000095585	BLNK	-0.233167	7.8066e-06
ENSG00000089159	PXN	-0.233172	7.80297e-06
ENSG00000114654	EFCC1	-0.233213	7.77368e-06
ENSG00000159713	TPPP3	-0.233231	7.7606e-06
ENSG00000089916	GPATCH2L	-0.233316	7.70026e-06
ENSG00000115170	ACVR1	-0.233337	7.68553e-06
ENSG00000140396	NCOA2	-0.233369	7.66263e-06
ENSG00000109956	B3GAT1	-0.233438	7.61421e-06
ENSG00000018189	RUFY3	-0.233451	7.60464e-06
ENSG00000167766	ZNF83	-0.233452	7.6039e-06
ENSG00000242247	ARFGAP3	-0.233459	7.599e-06
ENSG00000167562	ZNF701	-0.23355	7.53587e-06
ENSG00000163637	PRICKLE2	-0.233554	7.53259e-06
ENSG00000147234	FRMPD3	-0.233665	7.4561e-06
ENSG00000100448	CTSG	-0.233676	7.44817e-06
ENSG00000126353	CCR7	-0.233694	7.43622e-06
ENSG00000176160	HSF5	-0.233704	7.4294e-06
ENSG00000140153	WDR20	-0.233715	7.42183e-06
ENSG00000133805	AMPD3	-0.233716	7.42073e-06
ENSG00000033170	FUT8	-0.233751	7.39702e-06
ENSG00000109618	SEPSECS	-0.233769	7.38468e-06
ENSG00000174282	ZBTB4	-0.233981	7.2415e-06
ENSG00000178021	TSPYL6	-0.234049	7.19587e-06
ENSG00000135218	CD36	-0.234105	7.15876e-06
ENSG00000124788	ATXN1	-0.23411	7.15521e-06
ENSG00000137078	SIT1	-0.23411	7.15516e-06
ENSG00000009765	IYD	-0.234151	7.12797e-06
ENSG00000120519	SLC10A7	-0.234209	7.09026e-06
ENSG00000100568	VTI1B	-0.234217	7.08476e-06
ENSG00000166148	AVPR1A	-0.234253	7.06139e-06
ENSG00000099958	DERL3	-0.234282	7.04263e-06
ENSG00000239697	TNFSF12	-0.234389	6.97268e-06
ENSG00000100023	PPIL2	-0.234487	6.90992e-06
ENSG00000083844	ZNF264	-0.234506	6.89776e-06
ENSG00000119699	TGFB3	-0.234532	6.88095e-06
ENSG00000157107	FCHO2	-0.234556	6.86549e-06
ENSG00000115271	GCA	-0.234592	6.84266e-06
ENSG00000166821	PEX11A	-0.234616	6.82768e-06
ENSG00000154027	AK5	-0.23469	6.78078e-06
ENSG00000155657	TTN	-0.234719	6.76231e-06
ENSG00000099260	PALMD	-0.234763	6.73529e-06
ENSG00000166323	C11orf65	-0.234805	6.70868e-06
ENSG00000074370	ATP2A3	-0.234841	6.6864e-06
ENSG00000061455	PRDM6	-0.234855	6.67803e-06
ENSG00000110171	TRIM3	-0.234858	6.67612e-06
ENSG00000103150	MLYCD	-0.234945	6.6219e-06
ENSG00000155099	PIP4P2	-0.234958	6.61388e-06
ENSG00000120875	DUSP4	-0.235011	6.58148e-06
ENSG00000100106	TRIOBP	-0.235032	6.56866e-06
ENSG00000171357	LURAP1	-0.235057	6.55357e-06
ENSG00000112769	LAMA4	-0.235087	6.53498e-06
ENSG00000237489	C10orf143	-0.23513	6.50933e-06
ENSG00000175206	NPPA	-0.235147	6.49909e-06
ENSG00000101347	SAMHD1	-0.23515	6.49687e-06
ENSG00000106823	ECM2	-0.2353	6.40725e-06
ENSG00000113441	LNPEP	-0.235317	6.39681e-06
ENSG00000152380	FAM151B	-0.235319	6.39576e-06
ENSG00000137265	IRF4	-0.235365	6.36868e-06
ENSG00000154783	FGD5	-0.235429	6.3307e-06
ENSG00000124249	KCNK15	-0.235474	6.30406e-06
ENSG00000241839	PLEKHO2	-0.235484	6.2984e-06
ENSG00000128218	VPREB3	-0.235534	6.26893e-06
ENSG00000092345	DAZL	-0.235553	6.25777e-06
ENSG00000159784	FAM131B	-0.235563	6.25179e-06
ENSG00000116882	HAO2	-0.23558	6.24197e-06
ENSG00000285171	ENSG00000285171	-0.23559	6.2366e-06
ENSG00000149575	SCN2B	-0.235622	6.21761e-06
ENSG00000145780	FEM1C	-0.235638	6.20838e-06
ENSG00000131097	HIGD1B	-0.235751	6.14327e-06
ENSG00000164764	SBSPON	-0.235764	6.13609e-06
ENSG00000115020	PIKFYVE	-0.235779	6.12729e-06
ENSG00000178927	CYBC1	-0.235931	6.04089e-06
ENSG00000135740	SLC9A5	-0.235973	6.01753e-06
ENSG00000172215	CXCR6	-0.236055	5.97174e-06
ENSG00000102935	ZNF423	-0.23606	5.96889e-06
ENSG00000101966	XIAP	-0.236098	5.94757e-06
ENSG00000171552	BCL2L1	-0.236112	5.93967e-06
ENSG00000152818	UTRN	-0.236129	5.93066e-06
ENSG00000179044	EXOC3L1	-0.236134	5.92752e-06
ENSG00000106004	HOXA5	-0.236213	5.88399e-06
ENSG00000164329	TENT2	-0.236222	5.87906e-06
ENSG00000145020	AMT	-0.236269	5.85313e-06
ENSG00000189056	RELN	-0.236379	5.79329e-06
ENSG00000117245	KIF17	-0.236408	5.77757e-06
ENSG00000042980	ADAM28	-0.236409	5.77724e-06
ENSG00000173068	BNC2	-0.23646	5.74965e-06
ENSG00000221855	TAS2R41	-0.236554	5.69936e-06
ENSG00000175984	DENND2C	-0.236609	5.66999e-06
ENSG00000175591	P2RY2	-0.236613	5.66802e-06
ENSG00000142687	KIAA0319L	-0.236693	5.62562e-06
ENSG00000152154	TMEM178A	-0.236746	5.59779e-06
ENSG00000163617	CCDC191	-0.236835	5.55152e-06
ENSG00000168993	CPLX1	-0.236857	5.53991e-06
ENSG00000070915	SLC12A3	-0.236913	5.51109e-06
ENSG00000171428	NAT1	-0.236917	5.50911e-06
ENSG00000100592	DAAM1	-0.236919	5.50782e-06
ENSG00000175318	GRAMD2A	-0.236943	5.49566e-06
ENSG00000139687	RB1	-0.236993	5.46996e-06
ENSG00000086288	NME8	-0.237032	5.4499e-06
ENSG00000225190	PLEKHM1	-0.237173	5.37801e-06
ENSG00000198740	ZNF652	-0.23718	5.37474e-06
ENSG00000099337	KCNK6	-0.237277	5.32602e-06
ENSG00000198848	CES1	-0.237399	5.26536e-06
ENSG00000175895	PLEKHF2	-0.237433	5.2485e-06
ENSG00000152495	CAMK4	-0.237521	5.20525e-06
ENSG00000189058	APOD	-0.237543	5.19463e-06
ENSG00000102349	KLF8	-0.237572	5.18021e-06
ENSG00000140678	ITGAX	-0.237593	5.17029e-06
ENSG00000168944	CEP120	-0.237595	5.16942e-06
ENSG00000044524	EPHA3	-0.237647	5.14405e-06
ENSG00000188959	C9orf152	-0.237658	5.13871e-06
ENSG00000119138	KLF9	-0.23769	5.1233e-06
ENSG00000144452	ABCA12	-0.237737	5.10039e-06
ENSG00000198961	PJA2	-0.237797	5.072e-06
ENSG00000129657	SEC14L1	-0.237813	5.06414e-06
ENSG00000185070	FLRT2	-0.237873	5.03584e-06
ENSG00000166710	B2M	-0.237903	5.02166e-06
ENSG00000197256	KANK2	-0.237921	5.01313e-06
ENSG00000134545	KLRC1	-0.238049	4.95279e-06
ENSG00000168306	ACOX2	-0.238056	4.94984e-06
ENSG00000198873	GRK5	-0.238292	4.84074e-06
ENSG00000102010	BMX	-0.238299	4.83763e-06
ENSG00000176485	PLAAT3	-0.238325	4.82581e-06
ENSG00000005884	ITGA3	-0.238358	4.81057e-06
ENSG00000259171	ENSG00000259171	-0.238427	4.77977e-06
ENSG00000103066	PLA2G15	-0.238535	4.73109e-06
ENSG00000174255	ZNF80	-0.238536	4.73064e-06
ENSG00000275793	RIMBP3	-0.238544	4.72704e-06
ENSG00000186265	BTLA	-0.238585	4.70863e-06
ENSG00000051108	HERPUD1	-0.238643	4.68328e-06
ENSG00000102466	FGF14	-0.238677	4.66808e-06
ENSG00000177455	CD19	-0.238697	4.6591e-06
ENSG00000178568	ERBB4	-0.238742	4.63959e-06
ENSG00000132837	DMGDH	-0.2388	4.61434e-06
ENSG00000007174	DNAH9	-0.238804	4.61252e-06
ENSG00000147041	SYTL5	-0.238807	4.61095e-06
ENSG00000164506	STXBP5	-0.238872	4.58283e-06
ENSG00000117676	RPS6KA1	-0.238973	4.53911e-06
ENSG00000102580	DNAJC3	-0.238984	4.53462e-06
ENSG00000169313	P2RY12	-0.238988	4.53276e-06
ENSG00000181541	MAB21L2	-0.239015	4.52126e-06
ENSG00000166446	CDYL2	-0.239056	4.50364e-06
ENSG00000002919	SNX11	-0.239062	4.50115e-06
ENSG00000185267	CDNF	-0.239127	4.4736e-06
ENSG00000170542	SERPINB9	-0.239205	4.44064e-06
ENSG00000091831	ESR1	-0.239255	4.41995e-06
ENSG00000151176	PLBD2	-0.239285	4.40738e-06
ENSG00000183918	SH2D1A	-0.239318	4.39344e-06
ENSG00000162086	ZNF75A	-0.239343	4.38316e-06
ENSG00000188906	LRRK2	-0.23936	4.3761e-06
ENSG00000197208	SLC22A4	-0.239461	4.3344e-06
ENSG00000173041	ZNF680	-0.239475	4.32872e-06
ENSG00000103316	CRYM	-0.239478	4.32726e-06
ENSG00000159307	SCUBE1	-0.239616	4.27102e-06
ENSG00000164741	DLC1	-0.239718	4.2298e-06
ENSG00000197619	ZNF615	-0.239749	4.21745e-06
ENSG00000108405	P2RX1	-0.239858	4.17405e-06
ENSG00000165417	GTF2A1	-0.239897	4.15882e-06
ENSG00000168071	CCDC88B	-0.239921	4.14927e-06
ENSG00000145016	RUBCN	-0.239985	4.12397e-06
ENSG00000110318	CEP126	-0.240045	4.10051e-06
ENSG00000054803	CBLN4	-0.240048	4.09935e-06
ENSG00000149177	PTPRJ	-0.240085	4.08515e-06
ENSG00000126838	PZP	-0.24011	4.07533e-06
ENSG00000136152	COG3	-0.240145	4.06167e-06
ENSG00000142166	IFNAR1	-0.240182	4.04778e-06
ENSG00000167740	CYB5D2	-0.240226	4.03064e-06
ENSG00000161558	TMEM143	-0.240252	4.02092e-06
ENSG00000198718	TOGARAM1	-0.240267	4.01498e-06
ENSG00000156042	CFAP70	-0.240287	4.00732e-06
ENSG00000139193	CD27	-0.240371	3.97543e-06
ENSG00000053918	KCNQ1	-0.240371	3.97538e-06
ENSG00000115956	PLEK	-0.240433	3.95198e-06
ENSG00000006282	SPATA20	-0.240565	3.90282e-06
ENSG00000168237	GLYCTK	-0.240574	3.89924e-06
ENSG00000073969	NSF	-0.240686	3.85815e-06
ENSG00000088827	SIGLEC1	-0.240735	3.84013e-06
ENSG00000089820	ARHGAP4	-0.24075	3.83437e-06
ENSG00000077420	APBB1IP	-0.24078	3.82355e-06
ENSG00000131981	LGALS3	-0.240781	3.82332e-06
ENSG00000183888	SRARP	-0.24079	3.81982e-06
ENSG00000137077	CCL21	-0.2408	3.8163e-06
ENSG00000005108	THSD7A	-0.2408	3.81625e-06
ENSG00000283189	ENSG00000283189	-0.240894	3.78219e-06
ENSG00000101265	RASSF2	-0.240959	3.75898e-06
ENSG00000115520	COQ10B	-0.240959	3.75891e-06
ENSG00000136383	ALPK3	-0.241008	3.74148e-06
ENSG00000167210	LOXHD1	-0.241038	3.73073e-06
ENSG00000115486	GGCX	-0.241079	3.71623e-06
ENSG00000102174	PHEX	-0.241254	3.65434e-06
ENSG00000175348	TMEM9B	-0.241272	3.64832e-06
ENSG00000007314	SCN4A	-0.241287	3.64308e-06
ENSG00000166272	WBP1L	-0.241372	3.61361e-06
ENSG00000197948	FCHSD1	-0.241407	3.60152e-06
ENSG00000196267	ZNF836	-0.241455	3.58508e-06
ENSG00000009790	TRAF3IP3	-0.241475	3.57826e-06
ENSG00000140853	NLRC5	-0.241539	3.55623e-06
ENSG00000158955	WNT9B	-0.241562	3.54847e-06
ENSG00000124749	COL21A1	-0.241927	3.42679e-06
ENSG00000170571	EMB	-0.24194	3.42222e-06
ENSG00000134574	DDB2	-0.242107	3.36815e-06
ENSG00000122025	FLT3	-0.242144	3.35598e-06
ENSG00000261794	GOLGA8H	-0.24216	3.35105e-06
ENSG00000151067	CACNA1C	-0.242248	3.32268e-06
ENSG00000137575	SDCBP	-0.242302	3.30552e-06
ENSG00000032219	ARID4A	-0.242318	3.30049e-06
ENSG00000196663	TECPR2	-0.242346	3.29157e-06
ENSG00000165646	SLC18A2	-0.24242	3.26839e-06
ENSG00000075213	SEMA3A	-0.242441	3.26167e-06
ENSG00000165078	CPA6	-0.242455	3.25735e-06
ENSG00000148680	HTR7	-0.242471	3.25228e-06
ENSG00000197769	MAP1LC3C	-0.24257	3.22163e-06
ENSG00000133328	PLAAT2	-0.242577	3.21946e-06
ENSG00000005471	ABCB4	-0.24267	3.19071e-06
ENSG00000112299	VNN1	-0.242688	3.18524e-06
ENSG00000166398	GARRE1	-0.242762	3.16263e-06
ENSG00000108797	CNTNAP1	-0.242827	3.14311e-06
ENSG00000070540	WIPI1	-0.242837	3.13992e-06
ENSG00000169583	CLIC3	-0.242842	3.13837e-06
ENSG00000213928	IRF9	-0.242845	3.13756e-06
ENSG00000213654	GPSM3	-0.242964	3.10193e-06
ENSG00000144891	AGTR1	-0.242975	3.09845e-06
ENSG00000084676	NCOA1	-0.243021	3.08485e-06
ENSG00000240505	TNFRSF13B	-0.243043	3.07836e-06
ENSG00000167601	AXL	-0.243065	3.07187e-06
ENSG00000163519	TRAT1	-0.243087	3.06545e-06
ENSG00000143473	KCNH1	-0.243096	3.0626e-06
ENSG00000096996	IL12RB1	-0.243113	3.05759e-06
ENSG00000206384	COL6A6	-0.243158	3.04441e-06
ENSG00000007312	CD79B	-0.243224	3.02531e-06
ENSG00000196116	TDRD7	-0.243334	2.99334e-06
ENSG00000068079	IFI35	-0.243357	2.98665e-06
ENSG00000214872	SMTNL1	-0.243395	2.97561e-06
ENSG00000125735	TNFSF14	-0.243432	2.96525e-06
ENSG00000161640	SIGLEC11	-0.243495	2.94729e-06
ENSG00000135773	CAPN9	-0.24351	2.94293e-06
ENSG00000228486	C2orf92	-0.243549	2.9318e-06
ENSG00000114395	CYB561D2_1	-0.243592	2.91971e-06
ENSG00000176018	LYSMD3	-0.24364	2.90619e-06
ENSG00000165379	LRFN5	-0.243743	2.87757e-06
ENSG00000110315	RNF141	-0.243772	2.8694e-06
ENSG00000166143	PPP1R14D	-0.243887	2.83786e-06
ENSG00000168081	PNOC	-0.24392	2.82858e-06
ENSG00000173421	IHO1	-0.243954	2.81951e-06
ENSG00000068615	REEP1	-0.244012	2.80364e-06
ENSG00000066455	GOLGA5	-0.244016	2.80257e-06
ENSG00000135124	P2RX4	-0.244027	2.79962e-06
ENSG00000143365	RORC	-0.244052	2.79272e-06
ENSG00000255833	TIFAB	-0.244084	2.78422e-06
ENSG00000140961	OSGIN1	-0.24419	2.75569e-06
ENSG00000167549	CORO6	-0.244256	2.73831e-06
ENSG00000084070	SMAP2	-0.244272	2.73411e-06
ENSG00000177076	ACER2	-0.24431	2.72412e-06
ENSG00000167208	SNX20	-0.244328	2.71918e-06
ENSG00000186810	CXCR3	-0.244412	2.69724e-06
ENSG00000198951	NAGA	-0.244503	2.67359e-06
ENSG00000176473	WDR25	-0.244517	2.66985e-06
ENSG00000132109	TRIM21	-0.244601	2.64822e-06
ENSG00000124256	ZBP1	-0.244642	2.63792e-06
ENSG00000164082	GRM2	-0.244642	2.63769e-06
ENSG00000176809	LRRC37A3	-0.244715	2.61917e-06
ENSG00000120280	TASL	-0.244718	2.61836e-06
ENSG00000163815	CLEC3B	-0.244727	2.61605e-06
ENSG00000187912	CLEC17A	-0.244744	2.61177e-06
ENSG00000132840	BHMT2	-0.244747	2.61107e-06
ENSG00000197653	DNAH10	-0.244807	2.59603e-06
ENSG00000173376	NDNF	-0.24481	2.59518e-06
ENSG00000174600	CMKLR1	-0.244813	2.59453e-06
ENSG00000179954	SSC5D	-0.24483	2.59007e-06
ENSG00000127951	FGL2	-0.244884	2.57659e-06
ENSG00000081148	IMPG2	-0.245094	2.52458e-06
ENSG00000189045	ANKDD1B	-0.24511	2.5208e-06
ENSG00000110719	TCIRG1	-0.245113	2.51986e-06
ENSG00000145029	NICN1	-0.245208	2.49691e-06
ENSG00000234965	SHISA8	-0.245283	2.47878e-06
ENSG00000110777	POU2AF1	-0.245293	2.4762e-06
ENSG00000188917	TRMT2B	-0.245406	2.44912e-06
ENSG00000074755	ZZEF1	-0.245421	2.44567e-06
ENSG00000197324	LRP10	-0.245472	2.43353e-06
ENSG00000050405	LIMA1	-0.245484	2.43083e-06
ENSG00000197548	ATG7	-0.245506	2.42547e-06
ENSG00000249437	NAIP	-0.245671	2.38686e-06
ENSG00000284484	ENSG00000284484	-0.24577	2.36407e-06
ENSG00000151704	KCNJ1	-0.245787	2.36011e-06
ENSG00000059377	TBXAS1	-0.245806	2.35573e-06
ENSG00000083799	CYLD	-0.245845	2.34679e-06
ENSG00000152049	KCNE4	-0.245874	2.34023e-06
ENSG00000171503	ETFDH	-0.245899	2.33439e-06
ENSG00000057657	PRDM1	-0.245926	2.32841e-06
ENSG00000172594	SMPDL3A	-0.246012	2.30897e-06
ENSG00000163728	TTC14	-0.246018	2.30762e-06
ENSG00000164403	SHROOM1	-0.246019	2.30722e-06
ENSG00000171817	ZNF540	-0.246086	2.29227e-06
ENSG00000169814	BTD	-0.246264	2.25282e-06
ENSG00000160683	CXCR5	-0.246313	2.24198e-06
ENSG00000183807	FAM162B	-0.246381	2.2273e-06
ENSG00000181856	SLC2A4	-0.246399	2.22342e-06
ENSG00000256294	ZNF225	-0.246436	2.21525e-06
ENSG00000065883	CDK13	-0.246474	2.207e-06
ENSG00000159882	ZNF230	-0.24648	2.20583e-06
ENSG00000106868	SUSD1	-0.246502	2.20104e-06
ENSG00000213658	LAT	-0.246619	2.17593e-06
ENSG00000081237	PTPRC	-0.246637	2.17224e-06
ENSG00000070526	ST6GALNAC1	-0.246654	2.1686e-06
ENSG00000163376	KBTBD8	-0.246665	2.16631e-06
ENSG00000125354	SEPTIN6	-0.246737	2.15106e-06
ENSG00000119801	YPEL5	-0.246741	2.15018e-06
ENSG00000132386	SERPINF1	-0.246818	2.13419e-06
ENSG00000169851	PCDH7	-0.246823	2.13311e-06
ENSG00000133935	ERG28	-0.247013	2.09367e-06
ENSG00000187097	ENTPD5	-0.247066	2.08293e-06
ENSG00000114771	AADAC	-0.247082	2.07964e-06
ENSG00000266964	FXYD1	-0.247104	2.07527e-06
ENSG00000104870	FCGRT	-0.247147	2.06649e-06
ENSG00000078589	P2RY10	-0.24715	2.06592e-06
ENSG00000124780	KCNK17	-0.247198	2.05623e-06
ENSG00000157625	TAB3	-0.24723	2.04971e-06
ENSG00000135535	CD164	-0.247247	2.04629e-06
ENSG00000134352	IL6ST	-0.247269	2.04188e-06
ENSG00000142494	SLC47A1	-0.247274	2.04083e-06
ENSG00000143669	LYST	-0.247305	2.03479e-06
ENSG00000166311	SMPD1	-0.247323	2.03115e-06
ENSG00000165204	OR1K1	-0.247335	2.02873e-06
ENSG00000203985	LDLRAD1	-0.247375	2.02073e-06
ENSG00000137727	ARHGAP20	-0.247385	2.01885e-06
ENSG00000167613	LAIR1	-0.247388	2.01828e-06
ENSG00000169031	COL4A3	-0.2474	2.01582e-06
ENSG00000164300	SERINC5	-0.247408	2.01426e-06
ENSG00000105609	LILRB5	-0.247671	1.96288e-06
ENSG00000186577	SMIM29	-0.247704	1.9566e-06
ENSG00000112679	DUSP22	-0.247721	1.95328e-06
ENSG00000246922	UBAP1L	-0.247744	1.94896e-06
ENSG00000132906	CASP9	-0.247868	1.92531e-06
ENSG00000099937	SERPIND1	-0.247889	1.92125e-06
ENSG00000120725	SIL1	-0.247897	1.9198e-06
ENSG00000121797	CCRL2	-0.247967	1.90666e-06
ENSG00000189233	NUGGC	-0.247969	1.90636e-06
ENSG00000159618	ADGRG5	-0.248115	1.87916e-06
ENSG00000261611	ENSG00000261611	-0.248215	1.86065e-06
ENSG00000186088	GSAP	-0.248378	1.83115e-06
ENSG00000196092	PAX5	-0.248463	1.81573e-06
ENSG00000180233	ZNRF2	-0.248494	1.81022e-06
ENSG00000186854	TRABD2A	-0.248565	1.79772e-06
ENSG00000137486	ARRB1	-0.24858	1.79508e-06
ENSG00000069869	NEDD4	-0.248624	1.78721e-06
ENSG00000165025	SYK	-0.248658	1.78126e-06
ENSG00000186377	CYP4X1	-0.248702	1.77361e-06
ENSG00000103876	FAH	-0.248836	1.75033e-06
ENSG00000115841	RMDN2	-0.248868	1.74478e-06
ENSG00000135968	GCC2	-0.24902	1.71869e-06
ENSG00000166105	GLB1L3	-0.249023	1.71822e-06
ENSG00000138639	ARHGAP24	-0.24903	1.71703e-06
ENSG00000275066	SYNRG	-0.249067	1.71072e-06
ENSG00000172183	ISG20	-0.249117	1.70243e-06
ENSG00000106069	CHN2	-0.249117	1.70233e-06
ENSG00000026950	BTN3A1	-0.249125	1.70107e-06
ENSG00000197766	CFD	-0.249184	1.69107e-06
ENSG00000107263	RAPGEF1	-0.249207	1.68733e-06
ENSG00000196684	HSH2D	-0.249249	1.68028e-06
ENSG00000129493	HEATR5A	-0.249251	1.68001e-06
ENSG00000148356	LRSAM1	-0.24927	1.67686e-06
ENSG00000072609	CHFR	-0.249277	1.67571e-06
ENSG00000204334	ERICH2	-0.249279	1.67536e-06
ENSG00000111885	MAN1A1	-0.249283	1.67467e-06
ENSG00000101096	NFATC2	-0.249317	1.66905e-06
ENSG00000101213	PTK6	-0.249333	1.66636e-06
ENSG00000196338	NLGN3	-0.249538	1.63293e-06
ENSG00000148700	ADD3	-0.249611	1.62112e-06
ENSG00000144824	PHLDB2	-0.249795	1.59196e-06
ENSG00000198019	FCGR1B	-0.249865	1.58085e-06
ENSG00000134539	KLRD1	-0.249875	1.5794e-06
ENSG00000154269	ENPP3	-0.249926	1.57135e-06
ENSG00000122188	LAX1	-0.24995	1.56758e-06
ENSG00000179627	ZBTB42	-0.249998	1.56018e-06
ENSG00000069966	GNB5	-0.250022	1.55654e-06
ENSG00000256683	ZNF350	-0.250342	1.50789e-06
ENSG00000062598	ELMO2	-0.250413	1.49725e-06
ENSG00000067113	PLPP1	-0.250426	1.49537e-06
ENSG00000136147	PHF11	-0.250443	1.4928e-06
ENSG00000112902	SEMA5A	-0.250562	1.47517e-06
ENSG00000226288	OR52I2	-0.250571	1.47389e-06
ENSG00000205045	ENSG00000205045	-0.250597	1.47006e-06
ENSG00000132622	HSPA12B	-0.250605	1.4689e-06
ENSG00000159461	AMFR	-0.250606	1.46878e-06
ENSG00000113615	SEC24A	-0.250624	1.46612e-06
ENSG00000122122	SASH3	-0.250714	1.45315e-06
ENSG00000164031	DNAJB14	-0.250749	1.44799e-06
ENSG00000198851	CD3E	-0.250771	1.44486e-06
ENSG00000159720	ATP6V0D1	-0.250788	1.4425e-06
ENSG00000196109	ZNF676	-0.250804	1.44008e-06
ENSG00000275152	CCL16	-0.250829	1.43657e-06
ENSG00000159658	EFCAB14	-0.250846	1.43409e-06
ENSG00000123643	SLC36A1	-0.250881	1.42909e-06
ENSG00000181847	TIGIT	-0.250897	1.42684e-06
ENSG00000164307	ERAP1	-0.250979	1.4153e-06
ENSG00000239732	TLR9	-0.250981	1.41503e-06
ENSG00000089775	ZBTB25	-0.25099	1.41379e-06
ENSG00000139974	SLC38A6	-0.25104	1.40669e-06
ENSG00000144648	ACKR2	-0.251117	1.39597e-06
ENSG00000239305	RNF103	-0.251125	1.39489e-06
ENSG00000234511	C5orf58	-0.251129	1.39424e-06
ENSG00000243716	NPIPB5	-0.251137	1.3932e-06
ENSG00000175482	POLD4	-0.251197	1.3849e-06
ENSG00000162896	PIGR	-0.251251	1.37746e-06
ENSG00000175155	YPEL2	-0.251268	1.37515e-06
ENSG00000163867	ZMYM6	-0.251331	1.36645e-06
ENSG00000169432	SCN9A	-0.251334	1.36612e-06
ENSG00000161791	FMNL3	-0.25137	1.36113e-06
ENSG00000105499	PLA2G4C	-0.251378	1.36015e-06
ENSG00000186160	CYP4Z1	-0.251431	1.35293e-06
ENSG00000105388	CEACAM5	-0.2515	1.34363e-06
ENSG00000113088	GZMK	-0.251765	1.30858e-06
ENSG00000135048	CEMIP2	-0.251774	1.30742e-06
ENSG00000151365	THRSP	-0.251789	1.30542e-06
ENSG00000135363	LMO2	-0.251793	1.30495e-06
ENSG00000090020	SLC9A1	-0.251806	1.30321e-06
ENSG00000104894	CD37	-0.251897	1.29146e-06
ENSG00000100601	ALKBH1	-0.251911	1.28964e-06
ENSG00000137507	LRRC32	-0.251927	1.28754e-06
ENSG00000117600	PLPPR4	-0.251986	1.27995e-06
ENSG00000171954	CYP4F22	-0.252066	1.26978e-06
ENSG00000104903	LYL1	-0.252099	1.26559e-06
ENSG00000198771	RCSD1	-0.252146	1.25964e-06
ENSG00000167705	RILP	-0.252158	1.2581e-06
ENSG00000107331	ABCA2	-0.252159	1.25803e-06
ENSG00000175356	SCUBE2	-0.252226	1.24958e-06
ENSG00000112486	CCR6	-0.252236	1.24836e-06
ENSG00000121236	TRIM6	-0.252239	1.24802e-06
ENSG00000122121	XPNPEP2	-0.25225	1.24663e-06
ENSG00000167106	FAM102A	-0.252253	1.24624e-06
ENSG00000110076	NRXN2	-0.252261	1.24527e-06
ENSG00000175879	HOXD8	-0.252265	1.24469e-06
ENSG00000144840	RABL3	-0.252322	1.23768e-06
ENSG00000163297	ANTXR2	-0.252331	1.23653e-06
ENSG00000152784	PRDM8	-0.252337	1.23581e-06
ENSG00000145569	OTULINL	-0.252361	1.23276e-06
ENSG00000087085	ACHE	-0.252362	1.23266e-06
ENSG00000162572	SCNN1D	-0.252397	1.22834e-06
ENSG00000108861	DUSP3	-0.252445	1.22254e-06
ENSG00000169193	CCDC126	-0.252446	1.22236e-06
ENSG00000231852	CYP21A2	-0.252458	1.22089e-06
ENSG00000125826	RBCK1	-0.252575	1.20668e-06
ENSG00000197375	SLC22A5	-0.252617	1.20162e-06
ENSG00000112936	C7	-0.252622	1.20093e-06
ENSG00000197705	KLHL14	-0.252649	1.19771e-06
ENSG00000118985	ELL2	-0.252731	1.18795e-06
ENSG00000116147	TNR	-0.252806	1.17904e-06
ENSG00000183569	SERHL2	-0.25284	1.17504e-06
ENSG00000176896	TCEANC	-0.252903	1.16759e-06
ENSG00000132561	MATN2	-0.252941	1.16317e-06
ENSG00000169224	GCSAML	-0.252956	1.16144e-06
ENSG00000164877	MICALL2	-0.253028	1.15306e-06
ENSG00000147050	KDM6A	-0.253038	1.15192e-06
ENSG00000111145	ELK3	-0.253119	1.14251e-06
ENSG00000173559	NABP1	-0.253172	1.1365e-06
ENSG00000106415	GLCCI1	-0.253191	1.13428e-06
ENSG00000152804	HHEX	-0.253303	1.1216e-06
ENSG00000160695	VPS11	-0.253366	1.11458e-06
ENSG00000170412	GPRC5C	-0.253404	1.11022e-06
ENSG00000258289	CHURC1	-0.253555	1.09358e-06
ENSG00000059122	FLYWCH1	-0.253558	1.09316e-06
ENSG00000156030	MIDEAS	-0.253621	1.08628e-06
ENSG00000127249	ATP13A4	-0.25363	1.08531e-06
ENSG00000185304	RGPD2	-0.253635	1.08472e-06
ENSG00000176601	MAP3K19	-0.253725	1.07495e-06
ENSG00000123329	ARHGAP9	-0.253812	1.0656e-06
ENSG00000105402	NAPA	-0.253828	1.06387e-06
ENSG00000172116	CD8B	-0.253899	1.05627e-06
ENSG00000123360	PDE1B	-0.253906	1.05549e-06
ENSG00000187239	FNBP1	-0.253992	1.04645e-06
ENSG00000171766	GATM	-0.254026	1.0428e-06
ENSG00000139209	SLC38A4	-0.254038	1.04155e-06
ENSG00000130755	GMFG	-0.254129	1.03204e-06
ENSG00000188710	QRFP	-0.254223	1.0223e-06
ENSG00000163219	ARHGAP25	-0.254278	1.01668e-06
ENSG00000116209	TMEM59	-0.254317	1.0127e-06
ENSG00000272031	ANKRD34A	-0.254367	1.00753e-06
ENSG00000121270	ABCC11	-0.254476	9.96473e-07
ENSG00000160404	TOR2A	-0.254495	9.94617e-07
ENSG00000145708	CRHBP	-0.254506	9.93529e-07
ENSG00000184574	LPAR5	-0.25451	9.93107e-07
ENSG00000136011	STAB2	-0.254539	9.9015e-07
ENSG00000143507	DUSP10	-0.254672	9.76981e-07
ENSG00000116824	CD2	-0.254792	9.65136e-07
ENSG00000134061	CD180	-0.254827	9.61791e-07
ENSG00000198286	CARD11	-0.254928	9.51966e-07
ENSG00000186334	SLC36A3	-0.25499	9.45995e-07
ENSG00000136826	KLF4	-0.255052	9.40099e-07
ENSG00000007944	MYLIP	-0.255075	9.37957e-07
ENSG00000167981	ZNF597	-0.255079	9.3757e-07
ENSG00000139644	TMBIM6	-0.255083	9.37149e-07
ENSG00000144642	RBMS3	-0.255218	9.24422e-07
ENSG00000018625	ATP1A2	-0.255314	9.15431e-07
ENSG00000150048	CLEC1A	-0.255334	9.13604e-07
ENSG00000110013	SIAE	-0.255367	9.10558e-07
ENSG00000125730	C3	-0.255372	9.10123e-07
ENSG00000089041	P2RX7	-0.255591	8.9014e-07
ENSG00000283787	PRR33	-0.255599	8.89367e-07
ENSG00000172551	MUCL1	-0.25564	8.85651e-07
ENSG00000185499	MUC1	-0.255669	8.83083e-07
ENSG00000147119	CHST7	-0.255676	8.82473e-07
ENSG00000157259	GATAD1	-0.25568	8.82113e-07
ENSG00000014257	ACP3	-0.255697	8.80562e-07
ENSG00000147251	DOCK11	-0.255716	8.7887e-07
ENSG00000101280	ANGPT4	-0.255772	8.73921e-07
ENSG00000125952	MAX	-0.255812	8.70362e-07
ENSG00000124334	IL9R	-0.255828	8.68947e-07
ENSG00000197245	FAM110D	-0.255835	8.68347e-07
ENSG00000120899	PTK2B	-0.255861	8.66021e-07
ENSG00000148634	HERC4	-0.255922	8.60675e-07
ENSG00000100365	NCF4	-0.255981	8.5554e-07
ENSG00000150995	ITPR1	-0.256076	8.47256e-07
ENSG00000134215	VAV3	-0.25616	8.40071e-07
ENSG00000138459	SLC35A5	-0.256191	8.37451e-07
ENSG00000055147	FAM114A2	-0.256386	8.20975e-07
ENSG00000161905	ALOX15	-0.256392	8.20499e-07
ENSG00000183773	AIFM3	-0.256479	8.13235e-07
ENSG00000196743	GM2A	-0.25653	8.09026e-07
ENSG00000243811	APOBEC3D	-0.256555	8.06948e-07
ENSG00000116574	RHOU	-0.256644	7.99643e-07
ENSG00000164318	EGFLAM	-0.2567	7.95098e-07
ENSG00000188404	SELL	-0.256778	7.88798e-07
ENSG00000182400	TRAPPC6B	-0.256784	7.88354e-07
ENSG00000005469	CROT	-0.256836	7.84165e-07
ENSG00000138615	CILP	-0.256855	7.8261e-07
ENSG00000163762	TM4SF18	-0.256881	7.80548e-07
ENSG00000149311	ATM	-0.256934	7.76306e-07
ENSG00000100385	IL2RB	-0.256973	7.73247e-07
ENSG00000019102	VSIG2	-0.257063	7.66207e-07
ENSG00000142961	MOB3C	-0.257179	7.57177e-07
ENSG00000145861	C1QTNF2	-0.257199	7.55637e-07
ENSG00000204257	HLA-DMA	-0.257305	7.47478e-07
ENSG00000259417	CTXND1	-0.257333	7.45366e-07
ENSG00000111897	SERINC1	-0.25735	7.4407e-07
ENSG00000128294	TPST2	-0.257428	7.38136e-07
ENSG00000158473	CD1D	-0.257428	7.38087e-07
ENSG00000100650	SRSF5	-0.257431	7.37869e-07
ENSG00000126895	AVPR2	-0.257538	7.29869e-07
ENSG00000106351	AGFG2	-0.257629	7.23058e-07
ENSG00000171236	LRG1	-0.257638	7.22444e-07
ENSG00000177409	SAMD9L	-0.257647	7.21739e-07
ENSG00000180155	LYNX1	-0.257702	7.17717e-07
ENSG00000197044	ZNF441	-0.257711	7.17026e-07
ENSG00000184056	VPS33B	-0.257738	7.15072e-07
ENSG00000164949	GEM	-0.257757	7.13684e-07
ENSG00000115896	PLCL1	-0.257793	7.11049e-07
ENSG00000144596	GRIP2	-0.257927	7.01318e-07
ENSG00000185899	TAS2R60	-0.257998	6.96247e-07
ENSG00000149090	PAMR1	-0.258004	6.95824e-07
ENSG00000121807	CCR2	-0.258052	6.92401e-07
ENSG00000086619	ERO1B	-0.258054	6.923e-07
ENSG00000213625	LEPROT	-0.258071	6.91096e-07
ENSG00000083814	ZNF671	-0.258087	6.89954e-07
ENSG00000156127	BATF	-0.2581	6.88995e-07
ENSG00000144711	IQSEC1	-0.258107	6.88485e-07
ENSG00000187098	MITF	-0.258109	6.88364e-07
ENSG00000213213	CCDC183	-0.258218	6.80694e-07
ENSG00000144959	NCEH1	-0.258233	6.79643e-07
ENSG00000188761	BCL2L15	-0.258251	6.78394e-07
ENSG00000153283	CD96	-0.25827	6.7711e-07
ENSG00000160654	CD3G	-0.258376	6.69731e-07
ENSG00000103479	RBL2	-0.25843	6.66043e-07
ENSG00000198668	CALM1	-0.258567	6.56718e-07
ENSG00000197057	DTHD1	-0.258701	6.47783e-07
ENSG00000126860	EVI2A	-0.258758	6.43971e-07
ENSG00000122644	ARL4A	-0.258948	6.31498e-07
ENSG00000229453	SPINK8	-0.258961	6.30653e-07
ENSG00000135426	TESPA1	-0.258972	6.29952e-07
ENSG00000091986	CCDC80	-0.258981	6.29393e-07
ENSG00000081320	STK17B	-0.258996	6.28376e-07
ENSG00000173821	RNF213	-0.259009	6.27569e-07
ENSG00000243646	IL10RB	-0.25901	6.27507e-07
ENSG00000100485	SOS2	-0.259031	6.26142e-07
ENSG00000127528	KLF2	-0.259048	6.25044e-07
ENSG00000248144	ADH1C	-0.259072	6.2348e-07
ENSG00000253304	TMEM200B	-0.259081	6.22898e-07
ENSG00000136040	PLXNC1	-0.259123	6.20247e-07
ENSG00000127084	FGD3	-0.259177	6.16797e-07
ENSG00000225697	SLC26A6	-0.259183	6.16416e-07
ENSG00000060642	PIGV	-0.259244	6.12561e-07
ENSG00000108798	ABI3	-0.259376	6.04253e-07
ENSG00000152583	SPARCL1	-0.259387	6.03604e-07
ENSG00000126790	L3HYPDH	-0.259441	6.00224e-07
ENSG00000197142	ACSL5	-0.259521	5.95292e-07
ENSG00000182389	CACNB4	-0.259618	5.89385e-07
ENSG00000181631	P2RY13	-0.259643	5.87809e-07
ENSG00000138795	LEF1	-0.259654	5.87185e-07
ENSG00000255274	SMIM35	-0.259675	5.85882e-07
ENSG00000163145	C1QTNF7	-0.259724	5.82947e-07
ENSG00000103310	ZP2	-0.259736	5.82208e-07
ENSG00000188626	GOLGA8M_1	-0.259769	5.80261e-07
ENSG00000080200	CRYBG3	-0.259799	5.78462e-07
ENSG00000132530	XAF1	-0.259853	5.75247e-07
ENSG00000149131	SERPING1	-0.259913	5.71676e-07
ENSG00000082175	PGR	-0.259995	5.66863e-07
ENSG00000113525	IL5	-0.260024	5.65116e-07
ENSG00000137752	CASP1	-0.260073	5.62285e-07
ENSG00000168497	CAVIN2	-0.260075	5.62162e-07
ENSG00000118094	TREH	-0.26017	5.56658e-07
ENSG00000091592	NLRP1	-0.260202	5.54815e-07
ENSG00000121068	TBX2	-0.260204	5.54736e-07
ENSG00000163898	LIPH	-0.260257	5.51666e-07
ENSG00000175115	PACS1	-0.260464	5.39982e-07
ENSG00000107021	TBC1D13	-0.2606	5.32444e-07
ENSG00000167333	TRIM68	-0.26067	5.28553e-07
ENSG00000189152	GRAPL	-0.260782	5.22483e-07
ENSG00000169758	TMEM266	-0.260876	5.17414e-07
ENSG00000133424	LARGE1	-0.260986	5.11519e-07
ENSG00000132464	ENAM	-0.26103	5.09183e-07
ENSG00000106052	TAX1BP1	-0.261073	5.06937e-07
ENSG00000158828	PINK1	-0.261091	5.05991e-07
ENSG00000163686	ABHD6	-0.261165	5.02101e-07
ENSG00000214413	BBIP1	-0.26122	4.99239e-07
ENSG00000109771	LRP2BP	-0.261225	4.98996e-07
ENSG00000075413	MARK3	-0.261347	4.92705e-07
ENSG00000107738	VSIR	-0.261363	4.91883e-07
ENSG00000050438	SLC4A8	-0.261396	4.90194e-07
ENSG00000104432	IL7	-0.261408	4.89582e-07
ENSG00000080031	PTPRH	-0.26146	4.86917e-07
ENSG00000139910	NOVA1	-0.261617	4.79047e-07
ENSG00000156265	MAP3K7CL	-0.261649	4.77467e-07
ENSG00000133466	C1QTNF6	-0.261654	4.772e-07
ENSG00000185864	NPIPB4	-0.26167	4.76387e-07
ENSG00000167037	SGSM1	-0.261722	4.73852e-07
ENSG00000158201	ABHD3	-0.261762	4.71868e-07
ENSG00000175220	ARHGAP1	-0.261808	4.69594e-07
ENSG00000009724	MASP2	-0.261851	4.67517e-07
ENSG00000136044	APPL2	-0.261884	4.65909e-07
ENSG00000053770	AP5M1	-0.26201	4.5984e-07
ENSG00000135677	GNS	-0.262035	4.58634e-07
ENSG00000173193	PARP14	-0.262113	4.54925e-07
ENSG00000136546	SCN7A	-0.262126	4.54277e-07
ENSG00000136573	BLK	-0.262491	4.37327e-07
ENSG00000013563	DNASE1L1	-0.262508	4.36557e-07
ENSG00000188315	C3orf62	-0.262543	4.34947e-07
ENSG00000079263	SP140	-0.262576	4.33437e-07
ENSG00000161929	SCIMP	-0.262718	4.2705e-07
ENSG00000205403	CFI	-0.262772	4.24664e-07
ENSG00000167483	NIBAN3	-0.262834	4.21905e-07
ENSG00000271447	MMP28	-0.262846	4.21387e-07
ENSG00000162706	CADM3	-0.263035	4.13105e-07
ENSG00000129675	ARHGEF6	-0.263037	4.13048e-07
ENSG00000138356	AOX1	-0.263118	4.09543e-07
ENSG00000204136	GGTA1	-0.26313	4.09014e-07
ENSG00000168060	NAALADL1	-0.263173	4.07204e-07
ENSG00000184898	RBM43	-0.263185	4.06681e-07
ENSG00000135317	SNX14	-0.263231	4.0473e-07
ENSG00000180530	NRIP1	-0.263239	4.04387e-07
ENSG00000137767	SQOR	-0.263254	4.0374e-07
ENSG00000141506	PIK3R5	-0.263447	3.95676e-07
ENSG00000129946	SHC2	-0.263499	3.93535e-07
ENSG00000221890	NPTXR	-0.263502	3.93403e-07
ENSG00000145246	ATP10D	-0.26352	3.92633e-07
ENSG00000003402	CFLAR	-0.263532	3.92145e-07
ENSG00000107317	PTGDS	-0.263714	3.84719e-07
ENSG00000151498	ACAD8	-0.263967	3.7466e-07
ENSG00000125434	SLC25A35	-0.26397	3.74521e-07
ENSG00000165124	SVEP1	-0.26414	3.67895e-07
ENSG00000163534	FCRL1	-0.26425	3.63652e-07
ENSG00000153066	TXNDC11	-0.264296	3.61892e-07
ENSG00000124935	SCGB1D2	-0.264345	3.60034e-07
ENSG00000241489	ENSG00000241489	-0.264378	3.58799e-07
ENSG00000213983	AP1G2	-0.264495	3.54408e-07
ENSG00000215375	MYL5	-0.264549	3.52402e-07
ENSG00000078053	AMPH	-0.264594	3.50731e-07
ENSG00000122678	POLM	-0.264639	3.49065e-07
ENSG00000162892	IL24	-0.264697	3.46946e-07
ENSG00000119321	FKBP15	-0.264736	3.45502e-07
ENSG00000140463	BBS4	-0.264768	3.44334e-07
ENSG00000128604	IRF5	-0.264786	3.43689e-07
ENSG00000185477	GPRIN3	-0.264828	3.42186e-07
ENSG00000166912	MTMR10	-0.264955	3.37605e-07
ENSG00000116748	AMPD1	-0.265016	3.35452e-07
ENSG00000182866	LCK	-0.265052	3.34194e-07
ENSG00000120885	CLU	-0.265126	3.31574e-07
ENSG00000101844	ATG4A	-0.265186	3.2948e-07
ENSG00000183044	ABAT	-0.265202	3.28935e-07
ENSG00000085871	MGST2	-0.265326	3.24647e-07
ENSG00000179593	ALOX15B	-0.265478	3.19475e-07
ENSG00000119673	ACOT2	-0.265499	3.18776e-07
ENSG00000166819	PLIN1	-0.265534	3.1758e-07
ENSG00000188822	CNR2	-0.265562	3.16643e-07
ENSG00000013523	ANGEL1	-0.265592	3.15624e-07
ENSG00000162144	CYB561A3	-0.265607	3.15128e-07
ENSG00000103647	CORO2B	-0.265639	3.14084e-07
ENSG00000162676	GFI1	-0.265656	3.1351e-07
ENSG00000171100	MTM1	-0.265772	3.09687e-07
ENSG00000088854	C20orf194	-0.265791	3.09057e-07
ENSG00000174348	PODN	-0.26585	3.07146e-07
ENSG00000134996	OSTF1	-0.265879	3.06198e-07
ENSG00000154165	GPR15	-0.266134	2.98029e-07
ENSG00000160185	UBASH3A	-0.266258	2.94145e-07
ENSG00000100360	IFT27	-0.266266	2.93874e-07
ENSG00000101695	RNF125	-0.266268	2.93823e-07
ENSG00000110169	HPX	-0.266271	2.93736e-07
ENSG00000100354	TNRC6B	-0.266297	2.9293e-07
ENSG00000108381	ASPA	-0.266305	2.92675e-07
ENSG00000142611	PRDM16	-0.26637	2.90656e-07
ENSG00000134121	CHL1	-0.266393	2.8996e-07
ENSG00000187720	THSD4	-0.266425	2.88974e-07
ENSG00000132704	FCRL2	-0.266443	2.88423e-07
ENSG00000155957	TMBIM4	-0.266453	2.88123e-07
ENSG00000091181	IL5RA	-0.266484	2.87166e-07
ENSG00000129422	MTUS1	-0.266491	2.86941e-07
ENSG00000064201	TSPAN32	-0.266547	2.85252e-07
ENSG00000100628	ASB2	-0.266551	2.85127e-07
ENSG00000248905	FMN1	-0.266553	2.8507e-07
ENSG00000183813	CCR4	-0.26656	2.84869e-07
ENSG00000142188	TMEM50B	-0.266575	2.8439e-07
ENSG00000177272	KCNA3	-0.266598	2.837e-07
ENSG00000242574	HLA-DMB	-0.266618	2.83111e-07
ENSG00000047365	ARAP2	-0.26662	2.83042e-07
ENSG00000163945	UVSSA	-0.266634	2.82632e-07
ENSG00000158352	SHROOM4	-0.266708	2.80398e-07
ENSG00000266094	RASSF5	-0.266892	2.74965e-07
ENSG00000197467	COL13A1	-0.26692	2.74168e-07
ENSG00000124713	GNMT	-0.26704	2.70693e-07
ENSG00000205593	DENND6B	-0.267057	2.70186e-07
ENSG00000143028	SYPL2	-0.26706	2.701e-07
ENSG00000048052	HDAC9	-0.267083	2.69436e-07
ENSG00000132294	EFR3A	-0.267101	2.68916e-07
ENSG00000166501	PRKCB	-0.267123	2.68305e-07
ENSG00000113532	ST8SIA4	-0.267183	2.66597e-07
ENSG00000154310	TNIK	-0.267232	2.65199e-07
ENSG00000110934	BIN2	-0.267278	2.63911e-07
ENSG00000112619	PRPH2	-0.267326	2.62561e-07
ENSG00000145743	FBXL17	-0.267328	2.62509e-07
ENSG00000151883	PARP8	-0.267448	2.59164e-07
ENSG00000178386	ZNF223	-0.267469	2.586e-07
ENSG00000168477	TNXB	-0.267528	2.56955e-07
ENSG00000117091	CD48	-0.267537	2.56708e-07
ENSG00000081791	DELE1	-0.267559	2.56123e-07
ENSG00000153064	BANK1	-0.267606	2.54827e-07
ENSG00000163564	PYHIN1	-0.267641	2.5389e-07
ENSG00000188641	DPYD	-0.267701	2.52267e-07
ENSG00000120341	SEC16B	-0.267716	2.51857e-07
ENSG00000189129	PLAC9	-0.267747	2.51039e-07
ENSG00000122547	EEPD1	-0.267751	2.50916e-07
ENSG00000115525	ST3GAL5	-0.267774	2.5031e-07
ENSG00000157554	ERG	-0.267841	2.48534e-07
ENSG00000071073	MGAT4A	-0.267881	2.4747e-07
ENSG00000124664	SPDEF	-0.267988	2.44647e-07
ENSG00000186166	CENATAC	-0.268017	2.43889e-07
ENSG00000214814	FER1L6	-0.268034	2.43458e-07
ENSG00000087589	CASS4	-0.268047	2.4312e-07
ENSG00000007402	CACNA2D2	-0.268059	2.42816e-07
ENSG00000198482	ZNF808	-0.268061	2.42759e-07
ENSG00000119684	MLH3	-0.268173	2.3987e-07
ENSG00000101605	MYOM1	-0.268233	2.38337e-07
ENSG00000215595	C20orf202	-0.268271	2.37373e-07
ENSG00000197070	ARRDC1	-0.268336	2.35707e-07
ENSG00000152527	PLEKHH2	-0.268551	2.30347e-07
ENSG00000150637	CD226	-0.268663	2.27609e-07
ENSG00000132185	FCRLA	-0.268777	2.24848e-07
ENSG00000104133	SPG11	-0.268794	2.24441e-07
ENSG00000239961	LILRA4	-0.26882	2.23821e-07
ENSG00000159763	PIP	-0.26886	2.22857e-07
ENSG00000185669	SNAI3	-0.268885	2.22244e-07
ENSG00000117090	SLAMF1	-0.268897	2.21976e-07
ENSG00000165409	TSHR	-0.268983	2.1993e-07
ENSG00000079308	TNS1	-0.269003	2.19467e-07
ENSG00000183508	TENT5C	-0.269015	2.19169e-07
ENSG00000145088	EAF2	-0.269088	2.1746e-07
ENSG00000041880	PARP3	-0.269092	2.17375e-07
ENSG00000092068	SLC7A8	-0.269113	2.16876e-07
ENSG00000111252	SH2B3	-0.269141	2.16223e-07
ENSG00000103966	EHD4	-0.269195	2.14995e-07
ENSG00000111335	OAS2	-0.269255	2.13601e-07
ENSG00000065413	ANKRD44	-0.269256	2.13578e-07
ENSG00000166340	TPP1	-0.26927	2.13262e-07
ENSG00000115935	WIPF1	-0.269319	2.12139e-07
ENSG00000166946	CCNDBP1	-0.269386	2.10625e-07
ENSG00000063761	ADCK1	-0.269393	2.10464e-07
ENSG00000137841	PLCB2	-0.269421	2.09837e-07
ENSG00000132356	PRKAA1	-0.269552	2.06884e-07
ENSG00000187105	HEATR4	-0.269639	2.04973e-07
ENSG00000137672	TRPC6	-0.26977	2.02104e-07
ENSG00000118729	CASQ2	-0.269881	1.99701e-07
ENSG00000182957	SPATA13_1	-0.270029	1.96537e-07
ENSG00000277494	GPIHBP1	-0.270146	1.94073e-07
ENSG00000116138	DNAJC16	-0.270232	1.92283e-07
ENSG00000140968	IRF8	-0.270237	1.92192e-07
ENSG00000139625	MAP3K12	-0.270254	1.91838e-07
ENSG00000137975	CLCA2	-0.270317	1.90538e-07
ENSG00000169946	ZFPM2	-0.270365	1.89541e-07
ENSG00000072163	LIMS2	-0.2705	1.86805e-07
ENSG00000010327	STAB1	-0.270517	1.86473e-07
ENSG00000136867	SLC31A2	-0.270531	1.86183e-07
ENSG00000110324	IL10RA	-0.270725	1.82329e-07
ENSG00000258818	RNASE4	-0.27092	1.78526e-07
ENSG00000074706	IPCEF1	-0.270989	1.77185e-07
ENSG00000136156	ITM2B	-0.27104	1.76223e-07
ENSG00000177363	LRRN4CL	-0.271155	1.74043e-07
ENSG00000125089	SH3TC1	-0.271169	1.73774e-07
ENSG00000156113	KCNMA1	-0.271193	1.73317e-07
ENSG00000148671	ADIRF	-0.271199	1.73212e-07
ENSG00000176928	GCNT4	-0.271205	1.73101e-07
ENSG00000141576	RNF157	-0.271205	1.73101e-07
ENSG00000164736	SOX17	-0.271271	1.71874e-07
ENSG00000154263	ABCA10	-0.271271	1.71871e-07
ENSG00000214357	NEURL1B	-0.271272	1.71856e-07
ENSG00000010404	IDS	-0.271302	1.71297e-07
ENSG00000137491	SLCO2B1	-0.271345	1.70492e-07
ENSG00000071189	SNX13	-0.271354	1.70334e-07
ENSG00000175567	UCP2	-0.271363	1.70163e-07
ENSG00000185761	ADAMTSL5	-0.271366	1.70102e-07
ENSG00000136100	VPS36	-0.271368	1.70076e-07
ENSG00000116833	NR5A2	-0.271379	1.69865e-07
ENSG00000107290	SETX	-0.271402	1.69453e-07
ENSG00000115648	MLPH	-0.27143	1.68939e-07
ENSG00000174123	TLR10	-0.27144	1.68743e-07
ENSG00000184113	CLDN5	-0.271552	1.6672e-07
ENSG00000137642	SORL1	-0.271834	1.61694e-07
ENSG00000139187	KLRG1	-0.271909	1.60377e-07
ENSG00000100342	APOL1	-0.271912	1.60325e-07
ENSG00000102805	CLN5	-0.271942	1.59809e-07
ENSG00000213203	GIMAP1	-0.271961	1.59484e-07
ENSG00000164220	F2RL2	-0.271961	1.59471e-07
ENSG00000198400	NTRK1	-0.27204	1.58114e-07
ENSG00000178033	CALHM5	-0.272072	1.57575e-07
ENSG00000043462	LCP2	-0.272181	1.55707e-07
ENSG00000056558	TRAF1	-0.272184	1.55657e-07
ENSG00000204592	HLA-E	-0.272242	1.54685e-07
ENSG00000185291	IL3RA	-0.27246	1.51066e-07
ENSG00000177465	ACOT4	-0.272521	1.50054e-07
ENSG00000130518	IQCN	-0.272524	1.50007e-07
ENSG00000172869	DMXL1	-0.272555	1.49508e-07
ENSG00000138413	IDH1	-0.272598	1.4881e-07
ENSG00000010318	PHF7	-0.272678	1.47514e-07
ENSG00000150054	MPP7	-0.272751	1.46342e-07
ENSG00000257524	ENSG00000257524	-0.272783	1.45844e-07
ENSG00000116774	OLFML3	-0.272788	1.45759e-07
ENSG00000135439	AGAP2	-0.272823	1.45208e-07
ENSG00000146021	KLHL3	-0.272915	1.43757e-07
ENSG00000122008	POLK	-0.272917	1.43723e-07
ENSG00000129465	RIPK3	-0.272977	1.42795e-07
ENSG00000198598	MMP17	-0.273003	1.42378e-07
ENSG00000131477	RAMP2	-0.273119	1.40589e-07
ENSG00000125378	BMP4	-0.273194	1.39441e-07
ENSG00000114735	HEMK1	-0.273229	1.38918e-07
ENSG00000180096	SEPTIN1	-0.273256	1.38509e-07
ENSG00000240891	PLCXD2	-0.273382	1.36615e-07
ENSG00000186399	GOLGA8R	-0.273449	1.3562e-07
ENSG00000140030	GPR65	-0.273453	1.35565e-07
ENSG00000129514	FOXA1	-0.273522	1.34542e-07
ENSG00000179348	GATA2	-0.273525	1.34496e-07
ENSG00000179583	CIITA	-0.273604	1.33342e-07
ENSG00000171385	KCND3	-0.273778	1.30827e-07
ENSG00000150045	KLRF1	-0.273796	1.30575e-07
ENSG00000143119	CD53	-0.273807	1.30421e-07
ENSG00000163788	SNRK	-0.273842	1.29911e-07
ENSG00000117758	STX12	-0.27388	1.2938e-07
ENSG00000007129	CEACAM21	-0.273906	1.29009e-07
ENSG00000164483	SAMD3	-0.273932	1.28648e-07
ENSG00000120262	CCDC170	-0.273954	1.28329e-07
ENSG00000204767	INSYN2B	-0.274156	1.25523e-07
ENSG00000006071	ABCC8	-0.274196	1.24982e-07
ENSG00000102271	KLHL4	-0.274208	1.24811e-07
ENSG00000115993	TRAK2	-0.274238	1.24404e-07
ENSG00000072315	TRPC5	-0.274254	1.24188e-07
ENSG00000182463	TSHZ2	-0.274288	1.2372e-07
ENSG00000123338	NCKAP1L	-0.274433	1.21771e-07
ENSG00000167202	TBC1D2B	-0.274583	1.19792e-07
ENSG00000224383	PRR29	-0.274676	1.18569e-07
ENSG00000171798	KNDC1	-0.274874	1.16016e-07
ENSG00000225528	ENSG00000225528	-0.274953	1.15012e-07
ENSG00000148357	HMCN2	-0.275229	1.11584e-07
ENSG00000111727	HCFC2	-0.275231	1.1156e-07
ENSG00000176884	GRIN1	-0.275249	1.11337e-07
ENSG00000074660	SCARF1	-0.275276	1.11008e-07
ENSG00000000971	CFH	-0.275458	1.088e-07
ENSG00000185305	ARL15	-0.275459	1.08787e-07
ENSG00000143851	PTPN7	-0.275575	1.07409e-07
ENSG00000175662	TOM1L2	-0.275637	1.06676e-07
ENSG00000111052	LIN7A	-0.275756	1.05286e-07
ENSG00000187955	COL14A1	-0.27589	1.03741e-07
ENSG00000187037	GPR141	-0.275891	1.03729e-07
ENSG00000136280	CCM2	-0.27591	1.03517e-07
ENSG00000142661	MYOM3	-0.275966	1.02882e-07
ENSG00000138468	SENP7	-0.276023	1.02229e-07
ENSG00000166436	TRIM66	-0.276029	1.02163e-07
ENSG00000139679	LPAR6	-0.276079	1.01599e-07
ENSG00000153902	LGI4	-0.276089	1.01488e-07
ENSG00000196639	HRH1	-0.276092	1.01453e-07
ENSG00000140398	NEIL1	-0.276095	1.01424e-07
ENSG00000187688	TRPV2	-0.276146	1.00852e-07
ENSG00000145476	CYP4V2	-0.276166	1.00635e-07
ENSG00000186510	CLCNKA	-0.27621	1.00145e-07
ENSG00000152578	GRIA4	-0.276276	9.94184e-08
ENSG00000213809	KLRK1	-0.27628	9.93741e-08
ENSG00000169239	CA5B	-0.276296	9.92018e-08
ENSG00000173208	ABCD2	-0.276588	9.60508e-08
ENSG00000106003	LFNG	-0.276598	9.59427e-08
ENSG00000174151	CYB561D1	-0.276619	9.57148e-08
ENSG00000213918	DNASE1	-0.27665	9.53931e-08
ENSG00000092871	RFFL	-0.276705	9.48098e-08
ENSG00000175556	LONRF3	-0.27672	9.46565e-08
ENSG00000170786	SDR16C5	-0.276726	9.45894e-08
ENSG00000205929	C21orf62	-0.276826	9.35455e-08
ENSG00000165272	AQP3	-0.276917	9.26145e-08
ENSG00000175745	NR2F1	-0.276961	9.21583e-08
ENSG00000104327	CALB1	-0.277346	8.83073e-08
ENSG00000178562	CD28	-0.277361	8.81609e-08
ENSG00000112214	FHL5	-0.277411	8.76745e-08
ENSG00000133574	GIMAP4	-0.277461	8.71894e-08
ENSG00000082074	FYB1	-0.277463	8.71719e-08
ENSG00000198964	SGMS1	-0.277471	8.70978e-08
ENSG00000113263	ITK	-0.277476	8.70417e-08
ENSG00000145675	PIK3R1	-0.27759	8.59537e-08
ENSG00000113163	CERT1	-0.277604	8.58146e-08
ENSG00000198909	MAP3K3	-0.277633	8.55376e-08
ENSG00000150527	MIA2	-0.277654	8.53385e-08
ENSG00000164125	GASK1B	-0.277669	8.51974e-08
ENSG00000053328	METTL24	-0.2778	8.39666e-08
ENSG00000116191	RALGPS2	-0.277813	8.38455e-08
ENSG00000166734	GOLM2	-0.277864	8.33702e-08
ENSG00000114670	NEK11	-0.278074	8.1447e-08
ENSG00000134571	MYBPC3	-0.278125	8.09877e-08
ENSG00000126882	FAM78A	-0.278285	7.95563e-08
ENSG00000169116	PARM1	-0.278411	7.84489e-08
ENSG00000144230	GPR17	-0.27848	7.78456e-08
ENSG00000105967	TFEC	-0.278535	7.73735e-08
ENSG00000160593	JAML	-0.278559	7.71656e-08
ENSG00000172780	RAB43	-0.278705	7.59173e-08
ENSG00000042445	RETSAT	-0.278716	7.58247e-08
ENSG00000103381	CPPED1	-0.278758	7.5468e-08
ENSG00000155749	FLACC1	-0.278782	7.52664e-08
ENSG00000085982	USP40	-0.278998	7.34807e-08
ENSG00000131979	GCH1	-0.27902	7.3298e-08
ENSG00000117009	KMO	-0.279102	7.26256e-08
ENSG00000206190	ATP10A	-0.279172	7.2065e-08
ENSG00000173641	HSPB7	-0.279186	7.19526e-08
ENSG00000213689	TREX1	-0.279214	7.17265e-08
ENSG00000198369	SPRED2	-0.279256	7.13908e-08
ENSG00000100191	SLC5A4	-0.279262	7.13412e-08
ENSG00000107242	PIP5K1B	-0.279377	7.04283e-08
ENSG00000110079	MS4A4A	-0.279424	7.00639e-08
ENSG00000138378	STAT4	-0.279536	6.91844e-08
ENSG00000170011	MYRIP	-0.279661	6.82231e-08
ENSG00000197635	DPP4	-0.279759	6.74841e-08
ENSG00000154511	DIPK1A	-0.279763	6.74543e-08
ENSG00000178075	GRAMD1C	-0.27977	6.74017e-08
ENSG00000139865	TTC6	-0.279973	6.58807e-08
ENSG00000122042	UBL3	-0.279995	6.57191e-08
ENSG00000115255	REEP6	-0.28002	6.5534e-08
ENSG00000106804	C5	-0.280041	6.53858e-08
ENSG00000081189	MEF2C	-0.280174	6.44121e-08
ENSG00000179144	GIMAP7	-0.280224	6.40556e-08
ENSG00000143344	RGL1	-0.280359	6.30925e-08
ENSG00000105639	JAK3	-0.280394	6.28399e-08
ENSG00000198399	ITSN2	-0.280426	6.26143e-08
ENSG00000177098	SCN4B	-0.280616	6.12981e-08
ENSG00000186994	KANK3	-0.280692	6.07723e-08
ENSG00000114248	LRRC31	-0.280765	6.02767e-08
ENSG00000153814	JAZF1	-0.280777	6.01974e-08
ENSG00000165757	JCAD	-0.280843	5.97499e-08
ENSG00000106034	CPED1	-0.280902	5.93581e-08
ENSG00000156050	FAM161B	-0.280917	5.92558e-08
ENSG00000115232	ITGA4	-0.280965	5.89346e-08
ENSG00000077238	IL4R	-0.281095	5.80807e-08
ENSG00000184584	STING1	-0.281125	5.78828e-08
ENSG00000117226	GBP3	-0.281169	5.75952e-08
ENSG00000165633	VSTM4	-0.281276	5.69092e-08
ENSG00000154589	LY96	-0.281294	5.67926e-08
ENSG00000131781	FMO5	-0.281343	5.64775e-08
ENSG00000010671	BTK	-0.281458	5.57495e-08
ENSG00000205413	SAMD9	-0.2815	5.54913e-08
ENSG00000276409	CCL14	-0.281579	5.49965e-08
ENSG00000126821	SGPP1	-0.281664	5.447e-08
ENSG00000166128	RAB8B	-0.28174	5.40074e-08
ENSG00000164951	PDP1	-0.281806	5.36042e-08
ENSG00000178935	ZNF552	-0.281845	5.33704e-08
ENSG00000173706	HEG1	-0.282008	5.23979e-08
ENSG00000180881	CAPS2	-0.282032	5.22544e-08
ENSG00000003436	TFPI	-0.282047	5.21661e-08
ENSG00000169554	ZEB2	-0.282184	5.1365e-08
ENSG00000172673	THEMIS	-0.2822	5.12719e-08
ENSG00000138613	APH1B	-0.282251	5.09781e-08
ENSG00000116731	PRDM2	-0.282266	5.08881e-08
ENSG00000151470	C4orf33	-0.28227	5.08659e-08
ENSG00000116497	S100PBP	-0.282369	5.03005e-08
ENSG00000117682	DHDDS	-0.282383	5.02174e-08
ENSG00000110848	CD69	-0.282398	5.0133e-08
ENSG00000116678	LEPR	-0.28241	5.00691e-08
ENSG00000170456	DENND5B	-0.282513	4.94885e-08
ENSG00000160190	SLC37A1	-0.282533	4.93755e-08
ENSG00000132334	PTPRE	-0.282547	4.92985e-08
ENSG00000104814	MAP4K1	-0.28258	4.91148e-08
ENSG00000214787	MS4A4E	-0.282597	4.90161e-08
ENSG00000150907	FOXO1	-0.282651	4.87194e-08
ENSG00000100055	CYTH4	-0.282875	4.74954e-08
ENSG00000197496	SLC2A10	-0.282879	4.74782e-08
ENSG00000204385	SLC44A4	-0.282879	4.74746e-08
ENSG00000135842	NIBAN1	-0.282911	4.7305e-08
ENSG00000110665	C11orf21	-0.28294	4.71469e-08
ENSG00000069431	ABCC9	-0.282995	4.68557e-08
ENSG00000109501	WFS1	-0.283034	4.66458e-08
ENSG00000110077	MS4A6A	-0.283501	4.42409e-08
ENSG00000160219	GAB3	-0.283629	4.35976e-08
ENSG00000168310	IRF2	-0.283652	4.34831e-08
ENSG00000114812	VIPR1	-0.283818	4.26724e-08
ENSG00000069493	CLEC2D	-0.283845	4.25391e-08
ENSG00000173011	TADA2B	-0.283904	4.22567e-08
ENSG00000162739	SLAMF6	-0.283965	4.1964e-08
ENSG00000164056	SPRY1	-0.284031	4.16504e-08
ENSG00000125355	TMEM255A	-0.284047	4.15713e-08
ENSG00000213088	ACKR1	-0.284078	4.14251e-08
ENSG00000106948	AKNA	-0.284143	4.11223e-08
ENSG00000185739	SRL	-0.284163	4.10285e-08
ENSG00000109943	CRTAM	-0.284171	4.09923e-08
ENSG00000154240	CEP112	-0.284219	4.07681e-08
ENSG00000100577	GSTZ1	-0.284268	4.05413e-08
ENSG00000109436	TBC1D9	-0.284276	4.05024e-08
ENSG00000105122	RASAL3	-0.28432	4.03e-08
ENSG00000185467	KPNA7	-0.284325	4.02774e-08
ENSG00000112511	PHF1	-0.284326	4.02727e-08
ENSG00000154175	ABI3BP	-0.284378	4.00345e-08
ENSG00000013364	MVP	-0.284394	3.99612e-08
ENSG00000162367	TAL1	-0.284423	3.98284e-08
ENSG00000124203	ZNF831	-0.284535	3.93221e-08
ENSG00000020181	ADGRA2	-0.284579	3.91248e-08
ENSG00000129993	CBFA2T3	-0.28464	3.8855e-08
ENSG00000130037	KCNA5	-0.284702	3.85807e-08
ENSG00000142197	DOP1B	-0.284708	3.85519e-08
ENSG00000165181	SHOC1	-0.284789	3.8197e-08
ENSG00000168398	BDKRB2	-0.28482	3.80632e-08
ENSG00000288695	ENSG00000288695	-0.285105	3.68452e-08
ENSG00000023171	GRAMD1B	-0.285118	3.679e-08
ENSG00000161395	PGAP3	-0.285145	3.66747e-08
ENSG00000196935	SRGAP1	-0.285214	3.63878e-08
ENSG00000150672	DLG2	-0.285234	3.63052e-08
ENSG00000172508	CARNS1	-0.28526	3.61942e-08
ENSG00000128335	APOL2	-0.28532	3.59475e-08
ENSG00000129003	VPS13C	-0.285472	3.53293e-08
ENSG00000149564	ESAM	-0.285477	3.53054e-08
ENSG00000073737	DHRS9	-0.285496	3.52292e-08
ENSG00000132357	CARD6	-0.285638	3.46616e-08
ENSG00000136213	CHST12	-0.285673	3.45241e-08
ENSG00000150867	PIP4K2A	-0.285711	3.43714e-08
ENSG00000124721	DNAH8	-0.285848	3.38365e-08
ENSG00000112303	VNN2	-0.285931	3.35177e-08
ENSG00000102893	PHKB	-0.28597	3.3367e-08
ENSG00000148358	GPR107	-0.28599	3.32919e-08
ENSG00000047648	ARHGAP6	-0.286008	3.32228e-08
ENSG00000136250	AOAH	-0.286096	3.2886e-08
ENSG00000109684	CLNK	-0.286179	3.25758e-08
ENSG00000148175	STOM	-0.286295	3.21455e-08
ENSG00000185386	MAPK11	-0.286303	3.21159e-08
ENSG00000226784	PGAM4	-0.286453	3.15656e-08
ENSG00000162804	SNED1	-0.286567	3.11554e-08
ENSG00000010295	IFFO1	-0.286625	3.09468e-08
ENSG00000089127	OAS1	-0.286739	3.05448e-08
ENSG00000166257	SCN3B	-0.286967	2.97504e-08
ENSG00000132465	JCHAIN	-0.287059	2.94382e-08
ENSG00000137628	DDX60	-0.287128	2.92047e-08
ENSG00000196502	SULT1A1	-0.287162	2.90895e-08
ENSG00000134242	PTPN22	-0.287228	2.88716e-08
ENSG00000080815	PSEN1	-0.287262	2.87572e-08
ENSG00000127920	GNG11	-0.287535	2.78662e-08
ENSG00000128052	KDR	-0.287551	2.7813e-08
ENSG00000085449	WDFY1	-0.28761	2.76244e-08
ENSG00000139567	ACVRL1	-0.287617	2.76029e-08
ENSG00000167094	TTC16	-0.287629	2.75641e-08
ENSG00000118564	FBXL5	-0.287653	2.74886e-08
ENSG00000166927	MS4A7	-0.287671	2.74303e-08
ENSG00000185261	KIAA0825	-0.287683	2.73918e-08
ENSG00000111319	SCNN1A	-0.287694	2.73591e-08
ENSG00000141337	ARSG	-0.287707	2.73167e-08
ENSG00000196628	TCF4	-0.287828	2.6936e-08
ENSG00000165475	CRYL1	-0.287876	2.67873e-08
ENSG00000120690	ELF1	-0.287913	2.66724e-08
ENSG00000167992	VWCE	-0.287927	2.66294e-08
ENSG00000095917	TPSD1	-0.28807	2.61946e-08
ENSG00000166816	LDHD	-0.288401	2.52084e-08
ENSG00000135914	HTR2B	-0.288435	2.51088e-08
ENSG00000197540	GZMM	-0.288475	2.49936e-08
ENSG00000165457	FOLR2	-0.288528	2.48399e-08
ENSG00000037637	FBXO42	-0.288601	2.46296e-08
ENSG00000122679	RAMP3	-0.288648	2.44964e-08
ENSG00000183018	SPNS2	-0.288739	2.42408e-08
ENSG00000109458	GAB1	-0.288764	2.41706e-08
ENSG00000135932	CAB39	-0.288789	2.40993e-08
ENSG00000078304	PPP2R5C	-0.289031	2.34324e-08
ENSG00000148158	SNX30	-0.289109	2.32212e-08
ENSG00000106560	GIMAP2	-0.289122	2.31859e-08
ENSG00000144837	PLA1A	-0.289166	2.30667e-08
ENSG00000154978	VOPP1	-0.289465	2.22792e-08
ENSG00000181619	GPR135	-0.289526	2.21217e-08
ENSG00000179761	PIPOX	-0.289723	2.16201e-08
ENSG00000005810	MYCBP2	-0.289794	2.14415e-08
ENSG00000100100	PIK3IP1	-0.289863	2.127e-08
ENSG00000181036	FCRL6	-0.289887	2.12103e-08
ENSG00000124201	ZNFX1	-0.289898	2.11831e-08
ENSG00000156738	MS4A1	-0.289952	2.10513e-08
ENSG00000154025	SLC5A10	-0.289982	2.09773e-08
ENSG00000100596	SPTLC2	-0.290054	2.0802e-08
ENSG00000162383	SLC1A7	-0.290126	2.06285e-08
ENSG00000103056	SMPD3	-0.290131	2.06147e-08
ENSG00000140009	ESR2	-0.290209	2.04284e-08
ENSG00000072818	ACAP1	-0.290239	2.03561e-08
ENSG00000171659	GPR34	-0.290289	2.02379e-08
ENSG00000159733	ZFYVE28	-0.290307	2.01953e-08
ENSG00000141968	VAV1	-0.290455	1.98512e-08
ENSG00000145850	TIMD4	-0.290516	1.9709e-08
ENSG00000128891	CCDC32	-0.290521	1.96974e-08
ENSG00000165240	ATP7A	-0.290529	1.96787e-08
ENSG00000113924	HGD	-0.290596	1.95251e-08
ENSG00000145779	TNFAIP8	-0.290759	1.91566e-08
ENSG00000163833	FBXO40	-0.290793	1.90804e-08
ENSG00000243335	KCTD7	-0.290857	1.89383e-08
ENSG00000214013	GANC	-0.290977	1.86751e-08
ENSG00000146285	SCML4	-0.290985	1.86577e-08
ENSG00000131471	AOC3	-0.29099	1.86467e-08
ENSG00000151715	TMEM45B	-0.291072	1.84689e-08
ENSG00000138166	DUSP5	-0.291148	1.83048e-08
ENSG00000115085	ZAP70	-0.291163	1.82718e-08
ENSG00000182902	SLC25A18	-0.291266	1.80528e-08
ENSG00000036530	CYP46A1	-0.291526	1.75117e-08
ENSG00000204131	NHSL2	-0.291616	1.73285e-08
ENSG00000221963	APOL6	-0.291633	1.7292e-08
ENSG00000184060	ADAP2	-0.291647	1.72656e-08
ENSG00000182919	C11orf54	-0.291682	1.71943e-08
ENSG00000099998	GGT5	-0.291729	1.70999e-08
ENSG00000135144	DTX1	-0.291763	1.70308e-08
ENSG00000179454	KLHL28	-0.291839	1.688e-08
ENSG00000150455	TIRAP	-0.291859	1.68398e-08
ENSG00000110876	SELPLG	-0.29198	1.66035e-08
ENSG00000235750	KIAA0040	-0.292182	1.62135e-08
ENSG00000074527	NTN4	-0.292287	1.60139e-08
ENSG00000113580	NR3C1	-0.292376	1.58478e-08
ENSG00000095627	TDRD1	-0.292495	1.56271e-08
ENSG00000160856	FCRL3	-0.29251	1.55993e-08
ENSG00000124772	CPNE5	-0.292546	1.55333e-08
ENSG00000131724	IL13RA1	-0.2926	1.54355e-08
ENSG00000158006	PAFAH2	-0.292676	1.52974e-08
ENSG00000100351	GRAP2	-0.292868	1.49541e-08
ENSG00000133317	LGALS12	-0.292891	1.49143e-08
ENSG00000121417	ZNF211	-0.292908	1.48839e-08
ENSG00000229894	GK3P	-0.293045	1.46464e-08
ENSG00000121858	TNFSF10	-0.293103	1.45466e-08
ENSG00000175262	C1orf127	-0.293127	1.45052e-08
ENSG00000110002	VWA5A	-0.29314	1.44823e-08
ENSG00000110799	VWF	-0.293146	1.44732e-08
ENSG00000141338	ABCA8	-0.293242	1.43092e-08
ENSG00000100288	CHKB	-0.293278	1.42479e-08
ENSG00000163827	LRRC2	-0.29344	1.39787e-08
ENSG00000131634	TMEM204	-0.293468	1.39325e-08
ENSG00000134516	DOCK2	-0.293629	1.36698e-08
ENSG00000162407	PLPP3	-0.293634	1.36613e-08
ENSG00000171522	PTGER4	-0.293656	1.36266e-08
ENSG00000168032	ENTPD3	-0.293826	1.33543e-08
ENSG00000139160	ETFBKMT	-0.293839	1.33348e-08
ENSG00000162591	MEGF6	-0.294051	1.3004e-08
ENSG00000188596	CFAP54	-0.294152	1.28491e-08
ENSG00000166482	MFAP4	-0.294251	1.2699e-08
ENSG00000204687	MAS1L	-0.294504	1.23234e-08
ENSG00000100346	CACNA1I	-0.29454	1.22719e-08
ENSG00000139155	SLCO1C1	-0.294579	1.2214e-08
ENSG00000173578	XCR1	-0.294655	1.21047e-08
ENSG00000151136	BTBD11	-0.294755	1.19621e-08
ENSG00000205502	C2CD4B	-0.294811	1.18835e-08
ENSG00000113721	PDGFRB	-0.294812	1.18819e-08
ENSG00000170348	TMED10	-0.294926	1.17215e-08
ENSG00000077943	ITGA8	-0.295025	1.15844e-08
ENSG00000122224	LY9	-0.295025	1.1584e-08
ENSG00000254996	ANKHD1-EIF4EBP3	-0.295289	1.12265e-08
ENSG00000115919	KYNU	-0.295529	1.09095e-08
ENSG00000224389	C4B	-0.295569	1.08581e-08
ENSG00000102796	DHRS12	-0.295579	1.08457e-08
ENSG00000106952	TNFSF8	-0.295587	1.08344e-08
ENSG00000143869	GDF7	-0.29568	1.0716e-08
ENSG00000184347	SLIT3	-0.295739	1.06407e-08
ENSG00000132274	TRIM22	-0.295936	1.03933e-08
ENSG00000018869	ZNF582	-0.296108	1.0182e-08
ENSG00000167081	PBX3	-0.296225	1.00406e-08
ENSG00000143515	ATP8B2	-0.296229	1.00361e-08
ENSG00000167984	NLRC3	-0.296344	9.89909e-09
ENSG00000119865	CNRIP1	-0.29646	9.76256e-09
ENSG00000162946	DISC1	-0.296528	9.68344e-09
ENSG00000142973	CYP4B1	-0.2966	9.60079e-09
ENSG00000076258	FMO4	-0.2969	9.26246e-09
ENSG00000065308	TRAM2	-0.296981	9.17322e-09
ENSG00000150540	HNMT	-0.297001	9.15038e-09
ENSG00000168229	PTGDR	-0.297029	9.12039e-09
ENSG00000134240	HMGCS2	-0.29707	9.07501e-09
ENSG00000010319	SEMA3G	-0.297075	9.06956e-09
ENSG00000171604	CXXC5	-0.297236	8.89676e-09
ENSG00000111077	TNS2	-0.297266	8.86473e-09
ENSG00000172236	TPSAB1	-0.297279	8.85144e-09
ENSG00000182162	P2RY8	-0.29737	8.75441e-09
ENSG00000099994	SUSD2	-0.297522	8.5968e-09
ENSG00000163412	EIF4E3	-0.297668	8.44706e-09
ENSG00000086548	CEACAM6	-0.297914	8.20111e-09
ENSG00000184227	ACOT1	-0.297996	8.12069e-09
ENSG00000196605	ZNF846	-0.298106	8.01445e-09
ENSG00000166575	TMEM135	-0.298146	7.97517e-09
ENSG00000175857	GAPT	-0.298245	7.88148e-09
ENSG00000138496	PARP9	-0.298294	7.83435e-09
ENSG00000107736	CDH23	-0.298315	7.81529e-09
ENSG00000101846	STS	-0.298355	7.77698e-09
ENSG00000136235	GPNMB	-0.298379	7.75471e-09
ENSG00000115252	PDE1A	-0.298384	7.75051e-09
ENSG00000143248	RGS5_1	-0.298455	7.68448e-09
ENSG00000110484	SCGB2A2	-0.298537	7.60899e-09
ENSG00000072952	IRAG1	-0.298607	7.54453e-09
ENSG00000185432	METTL7A	-0.298925	7.26056e-09
ENSG00000164330	EBF1	-0.298926	7.25987e-09
ENSG00000213949	ITGA1	-0.299096	7.11304e-09
ENSG00000136052	SLC41A2	-0.299097	7.11188e-09
ENSG00000111249	CUX2	-0.299148	7.06799e-09
ENSG00000151702	FLI1	-0.299308	6.93294e-09
ENSG00000130300	PLVAP	-0.299318	6.92429e-09
ENSG00000119703	ZC2HC1C	-0.299364	6.88605e-09
ENSG00000240583	AQP1	-0.299432	6.82929e-09
ENSG00000132256	TRIM5	-0.299435	6.82691e-09
ENSG00000057704	TMCC3	-0.299518	6.75889e-09
ENSG00000172348	RCAN2	-0.299527	6.75149e-09
ENSG00000132170	PPARG	-0.299554	6.72943e-09
ENSG00000138760	SCARB2	-0.299568	6.71837e-09
ENSG00000100201	DDX17	-0.299671	6.63498e-09
ENSG00000134817	APLNR	-0.299693	6.61773e-09
ENSG00000152969	JAKMIP1	-0.2997	6.61192e-09
ENSG00000214279	SCART1	-0.299791	6.53907e-09
ENSG00000122557	HERPUD2	-0.299824	6.51315e-09
ENSG00000140992	PDPK1	-0.299833	6.50639e-09
ENSG00000125810	CD93	-0.299978	6.39262e-09
ENSG00000109466	KLHL2	-0.300053	6.33495e-09
ENSG00000131018	SYNE1	-0.300083	6.31195e-09
ENSG00000172578	KLHL6	-0.30019	6.23062e-09
ENSG00000171227	TMEM37	-0.300248	6.18683e-09
ENSG00000162241	SLC25A45	-0.300339	6.11879e-09
ENSG00000090006	LTBP4	-0.300485	6.0118e-09
ENSG00000128284	APOL3	-0.300498	6.00186e-09
ENSG00000116473	RAP1A	-0.300501	5.99975e-09
ENSG00000255587	RAB44	-0.300592	5.93425e-09
ENSG00000111087	GLI1	-0.30061	5.92142e-09
ENSG00000181104	F2R	-0.300816	5.77489e-09
ENSG00000138641	HERC3	-0.300978	5.66225e-09
ENSG00000121895	TMEM156	-0.301001	5.64609e-09
ENSG00000179715	PCED1B	-0.301046	5.61574e-09
ENSG00000166033	HTRA1	-0.301058	5.60694e-09
ENSG00000100652	SLC10A1	-0.301069	5.60006e-09
ENSG00000110852	CLEC2B	-0.301167	5.53359e-09
ENSG00000029364	SLC39A9	-0.301287	5.45297e-09
ENSG00000130528	HRC	-0.301301	5.44384e-09
ENSG00000136869	TLR4	-0.301352	5.4103e-09
ENSG00000148513	ANKRD30A	-0.30141	5.37225e-09
ENSG00000183160	TMEM119	-0.301452	5.34445e-09
ENSG00000198855	FICD	-0.301533	5.29242e-09
ENSG00000174175	SELP	-0.301888	5.06782e-09
ENSG00000260916	CCPG1	-0.301928	5.04333e-09
ENSG00000137033	IL33	-0.301986	5.00734e-09
ENSG00000074966	TXK	-0.302041	4.97409e-09
ENSG00000162520	SYNC	-0.302145	4.91151e-09
ENSG00000205038	PKHD1L1	-0.302247	4.85056e-09
ENSG00000154258	ABCA9	-0.302301	4.81851e-09
ENSG00000109906	ZBTB16	-0.302351	4.7893e-09
ENSG00000154016	GRAP	-0.302366	4.78051e-09
ENSG00000066294	CD84	-0.302377	4.77426e-09
ENSG00000157514	TSC22D3	-0.302383	4.77047e-09
ENSG00000182022	CHST15	-0.30242	4.74886e-09
ENSG00000147138	GPR174	-0.302475	4.71734e-09
ENSG00000154262	ABCA6	-0.302537	4.68145e-09
ENSG00000067066	SP100	-0.3026	4.64569e-09
ENSG00000138600	SPPL2A	-0.302664	4.60936e-09
ENSG00000165861	ZFYVE1	-0.302721	4.57731e-09
ENSG00000154721	JAM2	-0.302879	4.48971e-09
ENSG00000175463	TBC1D10C	-0.302895	4.48047e-09
ENSG00000162894	FCMR	-0.302995	4.42612e-09
ENSG00000100439	ABHD4	-0.302995	4.42603e-09
ENSG00000164946	FREM1	-0.303013	4.41633e-09
ENSG00000159459	UBR1	-0.303072	4.38443e-09
ENSG00000178038	ALS2CL	-0.303131	4.35304e-09
ENSG00000154133	ROBO4	-0.303141	4.34764e-09
ENSG00000157693	TMEM268	-0.303157	4.33909e-09
ENSG00000122035	RASL11A	-0.303161	4.33719e-09
ENSG00000183722	LHFPL6	-0.303291	4.26826e-09
ENSG00000144843	ADPRH	-0.303395	4.21447e-09
ENSG00000120457	KCNJ5	-0.303471	4.17522e-09
ENSG00000166428	PLD4	-0.303553	4.1334e-09
ENSG00000167261	DPEP2	-0.303557	4.13147e-09
ENSG00000008196	TFAP2B	-0.303696	4.06143e-09
ENSG00000161955	TNFSF13	-0.303848	3.98597e-09
ENSG00000222009	BTBD19	-0.303924	3.94894e-09
ENSG00000103528	SYT17	-0.304109	3.86039e-09
ENSG00000163492	CCDC141	-0.304218	3.80861e-09
ENSG00000004846	ABCB5	-0.304363	3.74129e-09
ENSG00000150681	RGS18	-0.30448	3.68787e-09
ENSG00000064012	CASP8	-0.30456	3.65149e-09
ENSG00000185664	PMEL	-0.304586	3.63999e-09
ENSG00000204161	TMEM273	-0.304701	3.58849e-09
ENSG00000169507	SLC38A11	-0.304743	3.57e-09
ENSG00000105492	SIGLEC6	-0.304774	3.5563e-09
ENSG00000135905	DOCK10	-0.304947	3.48139e-09
ENSG00000154144	TBRG1	-0.305026	3.44745e-09
ENSG00000197629	MPEG1	-0.305061	3.43268e-09
ENSG00000198440	ZNF583	-0.305256	3.35088e-09
ENSG00000164187	LMBRD2	-0.305271	3.34453e-09
ENSG00000175471	MCTP1	-0.305332	3.31974e-09
ENSG00000172345	STARD5	-0.305468	3.26404e-09
ENSG00000179163	FUCA1	-0.305502	3.25063e-09
ENSG00000105784	RUNDC3B	-0.305748	3.15299e-09
ENSG00000100478	AP4S1	-0.30575	3.15218e-09
ENSG00000114841	DNAH1	-0.305863	3.1085e-09
ENSG00000181381	DDX60L	-0.306303	2.94337e-09
ENSG00000229474	PATL2	-0.306359	2.92292e-09
ENSG00000101445	PPP1R16B	-0.306385	2.91344e-09
ENSG00000180448	ARHGAP45	-0.306562	2.85005e-09
ENSG00000155962	CLIC2	-0.306621	2.82955e-09
ENSG00000103064	SLC7A6	-0.306643	2.82153e-09
ENSG00000173868	PHOSPHO1	-0.306674	2.81097e-09
ENSG00000170581	STAT2	-0.306718	2.79552e-09
ENSG00000214140	PRCD	-0.306796	2.76839e-09
ENSG00000136279	DBNL	-0.306913	2.7286e-09
ENSG00000076641	PAG1	-0.307049	2.68277e-09
ENSG00000068831	RASGRP2	-0.307177	2.64049e-09
ENSG00000148516	ZEB1	-0.307308	2.59759e-09
ENSG00000100219	XBP1	-0.307492	2.53886e-09
ENSG00000171115	GIMAP8	-0.307569	2.51461e-09
ENSG00000173200	PARP15	-0.307569	2.51442e-09
ENSG00000101342	TLDC2	-0.307872	2.42108e-09
ENSG00000168918	INPP5D	-0.308015	2.3784e-09
ENSG00000188649	CC2D2B	-0.308362	2.2775e-09
ENSG00000137094	DNAJB5	-0.308398	2.26721e-09
ENSG00000111886	GABRR2	-0.308524	2.23156e-09
ENSG00000175985	PLEKHD1	-0.308587	2.21403e-09
ENSG00000116729	WLS	-0.3086	2.21052e-09
ENSG00000239282	CASTOR1	-0.308681	2.18825e-09
ENSG00000133321	PLAAT4	-0.308683	2.18784e-09
ENSG00000130052	STARD8	-0.308923	2.12282e-09
ENSG00000123124	WWP1	-0.309048	2.0898e-09
ENSG00000196329	GIMAP5	-0.309071	2.08377e-09
ENSG00000203797	DDO	-0.309107	2.07452e-09
ENSG00000165424	ZCCHC24	-0.309264	2.03397e-09
ENSG00000005844	ITGAL	-0.309376	2.00556e-09
ENSG00000167895	TMC8	-0.3096	1.94997e-09
ENSG00000162434	JAK1	-0.309709	1.92342e-09
ENSG00000166548	TK2	-0.309759	1.91153e-09
ENSG00000198624	CCDC69	-0.310049	1.84285e-09
ENSG00000241644	INMT	-0.310102	1.83067e-09
ENSG00000197608	ZNF841	-0.310209	1.80616e-09
ENSG00000122432	SPATA1	-0.310237	1.79992e-09
ENSG00000136160	EDNRB	-0.310312	1.78289e-09
ENSG00000235272	RAMACL	-0.310481	1.74537e-09
ENSG00000161940	BCL6B	-0.310613	1.71646e-09
ENSG00000241399	CD302	-0.310798	1.67687e-09
ENSG00000185811	IKZF1	-0.310823	1.67174e-09
ENSG00000198865	CCDC152	-0.310837	1.66862e-09
ENSG00000148154	UGCG	-0.310846	1.66681e-09
ENSG00000197253	TPSB2	-0.311031	1.62829e-09
ENSG00000165555	NOXRED1	-0.311215	1.59095e-09
ENSG00000162496	DHRS3	-0.311281	1.57764e-09
ENSG00000105851	PIK3CG	-0.311287	1.57645e-09
ENSG00000107099	DOCK8	-0.31132	1.56987e-09
ENSG00000179476	C14orf28	-0.311416	1.5509e-09
ENSG00000139990	DCAF5	-0.311444	1.54557e-09
ENSG00000102245	CD40LG	-0.311611	1.51314e-09
ENSG00000143387	CTSK	-0.311695	1.4972e-09
ENSG00000133121	STARD13	-0.31184	1.46996e-09
ENSG00000138722	MMRN1	-0.311845	1.46899e-09
ENSG00000187510	PLEKHG7	-0.311873	1.4638e-09
ENSG00000135723	FHOD1	-0.311882	1.46215e-09
ENSG00000119711	ALDH6A1	-0.312025	1.43578e-09
ENSG00000163349	HIPK1	-0.312155	1.4123e-09
ENSG00000092330	TINF2	-0.312247	1.3959e-09
ENSG00000168350	DEGS2	-0.31232	1.38309e-09
ENSG00000145703	IQGAP2	-0.312371	1.3741e-09
ENSG00000169413	RNASE6	-0.312475	1.35614e-09
ENSG00000100767	PAPLN	-0.312535	1.34582e-09
ENSG00000163947	ARHGEF3	-0.312733	1.31231e-09
ENSG00000153071	DAB2	-0.312768	1.30655e-09
ENSG00000221818	EBF2	-0.312951	1.2765e-09
ENSG00000107562	CXCL12	-0.313121	1.24912e-09
ENSG00000121577	POPDC2	-0.313199	1.23679e-09
ENSG00000066056	TIE1	-0.313306	1.22017e-09
ENSG00000129472	RAB2B	-0.313369	1.21028e-09
ENSG00000183401	CCDC159	-0.313526	1.18636e-09
ENSG00000049239	H6PD	-0.313752	1.15264e-09
ENSG00000149451	ADAM33	-0.314036	1.11166e-09
ENSG00000064787	BCAS1	-0.314108	1.10146e-09
ENSG00000214402	LCNL1	-0.314114	1.10053e-09
ENSG00000124126	PREX1	-0.314227	1.08476e-09
ENSG00000186642	PDE2A	-0.314332	1.07028e-09
ENSG00000184984	CHRM5	-0.314472	1.05138e-09
ENSG00000012124	CD22	-0.314489	1.04904e-09
ENSG00000163751	CPA3	-0.314673	1.02465e-09
ENSG00000178175	ZNF366	-0.314704	1.02055e-09
ENSG00000175544	CABP4	-0.31483	1.00424e-09
ENSG00000114378	HYAL1	-0.315087	9.71713e-10
ENSG00000198001	IRAK4	-0.315411	9.3206e-10
ENSG00000131831	RAI2	-0.315453	9.27096e-10
ENSG00000170989	S1PR1	-0.315498	9.21707e-10
ENSG00000139436	GIT2	-0.31602	8.6191e-10
ENSG00000124019	FAM124B	-0.316139	8.48844e-10
ENSG00000176435	CLEC14A	-0.3163	8.31368e-10
ENSG00000111913	RIPOR2	-0.316321	8.29178e-10
ENSG00000135899	SP110	-0.316892	7.70305e-10
ENSG00000155849	ELMO1	-0.31728	7.32591e-10
ENSG00000030419	IKZF2	-0.317286	7.32014e-10
ENSG00000079102	RUNX1T1	-0.317341	7.26873e-10
ENSG00000120156	TEK	-0.3174	7.21312e-10
ENSG00000078596	ITM2A	-0.317404	7.20936e-10
ENSG00000187513	GJA4	-0.317714	6.92589e-10
ENSG00000236383	CCDC200	-0.317733	6.90893e-10
ENSG00000214021	TTLL3	-0.317998	6.67582e-10
ENSG00000133116	KL	-0.318085	6.60112e-10
ENSG00000100060	MFNG	-0.318181	6.51944e-10
ENSG00000178573	MAF	-0.318214	6.49166e-10
ENSG00000136436	CALCOCO2	-0.318463	6.28465e-10
ENSG00000163606	CD200R1	-0.318555	6.21005e-10
ENSG00000244731	C4A	-0.318797	6.01802e-10
ENSG00000071967	CYBRD1	-0.318876	5.95674e-10
ENSG00000164088	PPM1M	-0.318884	5.95002e-10
ENSG00000248483	POU5F2	-0.31917	5.73284e-10
ENSG00000136169	SETDB2	-0.319238	5.68272e-10
ENSG00000185905	C16orf54	-0.319272	5.65765e-10
ENSG00000095321	CRAT	-0.319507	5.48694e-10
ENSG00000160613	PCSK7	-0.319522	5.47618e-10
ENSG00000143891	GALM	-0.319656	5.38079e-10
ENSG00000118308	IRAG2	-0.319777	5.29678e-10
ENSG00000198133	TMEM229B	-0.319824	5.26434e-10
ENSG00000185404	SP140L	-0.320027	5.12656e-10
ENSG00000110031	LPXN	-0.320199	5.01259e-10
ENSG00000163393	SLC22A15	-0.320275	4.96304e-10
ENSG00000159314	ARHGAP27	-0.320589	4.76333e-10
ENSG00000112782	CLIC5	-0.320794	4.63739e-10
ENSG00000037280	FLT4	-0.320926	4.55776e-10
ENSG00000154065	ANKRD29	-0.320944	4.54709e-10
ENSG00000107960	STN1	-0.320979	4.52615e-10
ENSG00000007237	GAS7	-0.320999	4.51468e-10
ENSG00000066739	ATG2B	-0.320999	4.51431e-10
ENSG00000137502	RAB30	-0.321329	4.32347e-10
ENSG00000119408	NEK6	-0.321375	4.29695e-10
ENSG00000065357	DGKA	-0.321386	4.29091e-10
ENSG00000033627	ATP6V0A1	-0.321723	4.10527e-10
ENSG00000072786	STK10	-0.322071	3.9216e-10
ENSG00000179097	HTR1F	-0.322765	3.57882e-10
ENSG00000267680	ZNF224	-0.322787	3.5686e-10
ENSG00000108846	ABCC3	-0.322839	3.54415e-10
ENSG00000181804	SLC9A9	-0.322845	3.54149e-10
ENSG00000249751	ECSCR	-0.322959	3.4886e-10
ENSG00000163239	TDRD10	-0.322987	3.47567e-10
ENSG00000271605	MILR1	-0.323069	3.43812e-10
ENSG00000078804	TP53INP2	-0.323122	3.41425e-10
ENSG00000028277	POU2F2	-0.323206	3.37652e-10
ENSG00000132518	GUCY2D	-0.3233	3.33483e-10
ENSG00000156886	ITGAD	-0.323365	3.30636e-10
ENSG00000219626	FAM228B	-0.323624	3.1946e-10
ENSG00000138185	ENTPD1	-0.323784	3.12779e-10
ENSG00000115705	TPO	-0.32382	3.11289e-10
ENSG00000130307	USHBP1	-0.324168	2.9725e-10
ENSG00000198844	ARHGEF15	-0.324267	2.93389e-10
ENSG00000011021	CLCN6	-0.324674	2.77954e-10
ENSG00000236699	ARHGEF38	-0.324928	2.68713e-10
ENSG00000103534	TMC5	-0.325088	2.63078e-10
ENSG00000048471	SNX29	-0.325101	2.62629e-10
ENSG00000119688	ABCD4	-0.325119	2.61992e-10
ENSG00000124406	ATP8A1	-0.325135	2.61438e-10
ENSG00000236320	SLFN14	-0.325199	2.59197e-10
ENSG00000196664	TLR7	-0.325235	2.57958e-10
ENSG00000181215	C4orf50	-0.325316	2.55193e-10
ENSG00000165810	BTNL9	-0.325457	2.50453e-10
ENSG00000153214	TMEM87B	-0.32561	2.45415e-10
ENSG00000047346	FAM214A	-0.325891	2.36359e-10
ENSG00000054983	GALC	-0.32596	2.34203e-10
ENSG00000178199	ZC3H12D	-0.32609	2.3017e-10
ENSG00000113361	CDH6	-0.326651	2.13531e-10
ENSG00000171476	HOPX	-0.326771	2.10131e-10
ENSG00000164463	CREBRF	-0.326921	2.0596e-10
ENSG00000079337	RAPGEF3	-0.327183	1.98848e-10
ENSG00000204301	NOTCH4	-0.327261	1.9678e-10
ENSG00000174059	CD34	-0.327303	1.95683e-10
ENSG00000139508	SLC46A3	-0.327416	1.92727e-10
ENSG00000161381	PLXDC1	-0.327431	1.92356e-10
ENSG00000114423	CBLB	-0.327543	1.89475e-10
ENSG00000085563	ABCB1	-0.327577	1.88624e-10
ENSG00000173210	ABLIM3	-0.327612	1.87739e-10
ENSG00000173890	GPR160	-0.327898	1.8066e-10
ENSG00000138380	CARF	-0.328023	1.77632e-10
ENSG00000069122	ADGRF5	-0.32803	1.77485e-10
ENSG00000160712	IL6R	-0.328076	1.76378e-10
ENSG00000090013	BLVRB	-0.328184	1.7384e-10
ENSG00000124151	NCOA3	-0.328273	1.71754e-10
ENSG00000128815	WDFY4	-0.328284	1.71521e-10
ENSG00000002834	LASP1	-0.328449	1.67734e-10
ENSG00000185129	PURA	-0.329141	1.52794e-10
ENSG00000169026	SLC49A3	-0.329518	1.45211e-10
ENSG00000115977	AAK1	-0.329706	1.41559e-10
ENSG00000172349	IL16	-0.330118	1.33873e-10
ENSG00000196511	TPK1	-0.330309	1.3046e-10
ENSG00000130270	ATP8B3	-0.330331	1.3006e-10
ENSG00000072121	ZFYVE26	-0.330356	1.29622e-10
ENSG00000147526	TACC1	-0.330399	1.28867e-10
ENSG00000173917	HOXB2	-0.330689	1.23897e-10
ENSG00000115602	IL1RL1	-0.330746	1.22935e-10
ENSG00000064989	CALCRL	-0.331033	1.18232e-10
ENSG00000100299	ARSA	-0.331186	1.15798e-10
ENSG00000137501	SYTL2	-0.33125	1.148e-10
ENSG00000174640	SLCO2A1	-0.331324	1.13651e-10
ENSG00000164938	TP53INP1	-0.331591	1.09586e-10
ENSG00000187800	PEAR1	-0.331685	1.082e-10
ENSG00000166432	ZMAT1	-0.331737	1.07433e-10
ENSG00000125637	PSD4	-0.331821	1.06208e-10
ENSG00000119723	COQ6	-0.331852	1.05758e-10
ENSG00000108771	DHX58	-0.331982	1.03897e-10
ENSG00000168026	TTC21A	-0.332059	1.02811e-10
ENSG00000010310	GIPR	-0.332134	1.01772e-10
ENSG00000145819	ARHGAP26	-0.332139	1.01696e-10
ENSG00000172824	CES4A	-0.332227	1.00481e-10
ENSG00000116194	ANGPTL1	-0.332289	9.96363e-11
ENSG00000137275	RIPK1	-0.332729	9.38201e-11
ENSG00000120279	MYCT1	-0.332773	9.32555e-11
ENSG00000108784	NAGLU	-0.332863	9.21157e-11
ENSG00000116016	EPAS1	-0.333558	8.37429e-11
ENSG00000133561	GIMAP6	-0.333806	8.09384e-11
ENSG00000235863	B3GALT4	-0.333992	7.89e-11
ENSG00000042062	RIPOR3	-0.334191	7.67668e-11
ENSG00000182742	HOXB4	-0.334355	7.50554e-11
ENSG00000188396	DYNLT4	-0.334389	7.47095e-11
ENSG00000075884	ARHGAP15	-0.335533	6.38068e-11
ENSG00000116852	KIF21B	-0.336067	5.92617e-11
ENSG00000177311	ZBTB38	-0.336405	5.65462e-11
ENSG00000092200	RPGRIP1	-0.336422	5.64138e-11
ENSG00000103811	CTSH	-0.336764	5.38029e-11
ENSG00000173198	CYSLTR1	-0.337148	5.10024e-11
ENSG00000164035	EMCN	-0.337484	4.86773e-11
ENSG00000129467	ADCY4	-0.337511	4.84957e-11
ENSG00000183549	ACSM5	-0.33766	4.74961e-11
ENSG00000074416	MGLL	-0.33783	4.63875e-11
ENSG00000258659	TRIM34	-0.338053	4.4965e-11
ENSG00000119638	NEK9	-0.338602	4.16468e-11
ENSG00000165092	ALDH1A1	-0.339131	3.86769e-11
ENSG00000147113	DIPK2B	-0.339531	3.65723e-11
ENSG00000163072	NOSTRIN	-0.339794	3.52478e-11
ENSG00000019991	HGF	-0.340201	3.32858e-11
ENSG00000143603	KCNN3	-0.340579	3.15643e-11
ENSG00000100815	TRIP11	-0.340623	3.13717e-11
ENSG00000112561	TFEB	-0.340824	3.04944e-11
ENSG00000105711	SCN1B	-0.340908	3.0135e-11
ENSG00000157978	LDLRAP1	-0.340919	3.00883e-11
ENSG00000166546	BEAN1	-0.341281	2.85903e-11
ENSG00000130517	PGPEP1	-0.34157	2.7449e-11
ENSG00000197852	INKA2	-0.341882	2.62633e-11
ENSG00000157873	TNFRSF14	-0.342412	2.43673e-11
ENSG00000151726	ACSL1	-0.342625	2.36419e-11
ENSG00000147642	SYBU	-0.342777	2.31373e-11
ENSG00000093072	ADA2	-0.342851	2.28977e-11
ENSG00000163959	SLC51A	-0.343048	2.22668e-11
ENSG00000265972	TXNIP	-0.343275	2.15577e-11
ENSG00000164342	TLR3	-0.343423	2.11104e-11
ENSG00000013288	MAN2B2	-0.34354	2.07624e-11
ENSG00000206127	GOLGA8O	-0.343707	2.02734e-11
ENSG00000140287	HDC	-0.343895	1.97384e-11
ENSG00000095370	SH2D3C	-0.343961	1.95549e-11
ENSG00000152291	TGOLN2	-0.344066	1.92647e-11
ENSG00000149534	MS4A2	-0.344526	1.80407e-11
ENSG00000116525	TRIM62	-0.34458	1.79013e-11
ENSG00000138964	PARVG	-0.344872	1.71704e-11
ENSG00000115145	STAM2	-0.344922	1.70476e-11
ENSG00000135828	RNASEL	-0.345447	1.58159e-11
ENSG00000136717	BIN1	-0.346271	1.40531e-11
ENSG00000100784	RPS6KA5	-0.346371	1.38526e-11
ENSG00000162618	ADGRL4	-0.346791	1.30405e-11
ENSG00000182700	IGIP	-0.34713	1.24187e-11
ENSG00000104361	NIPAL2	-0.347589	1.16238e-11
ENSG00000129595	EPB41L4A	-0.347627	1.15606e-11
ENSG00000171408	PDE7B	-0.347699	1.14406e-11
ENSG00000120451	SNX19	-0.348249	1.05674e-11
ENSG00000166801	FAM111A	-0.348341	1.04267e-11
ENSG00000149577	SIDT2	-0.348427	1.0298e-11
ENSG00000073849	ST6GAL1	-0.348439	1.02808e-11
ENSG00000127419	TMEM175	-0.348778	9.78758e-12
ENSG00000046889	PREX2	-0.349531	8.77521e-12
ENSG00000017427	IGF1	-0.349577	8.71619e-12
ENSG00000101331	CCM2L	-0.349637	8.6411e-12
ENSG00000173269	MMRN2	-0.34982	8.4131e-12
ENSG00000005020	SKAP2	-0.349993	8.20456e-12
ENSG00000153029	MR1	-0.350135	8.03632e-12
ENSG00000160179	ABCG1	-0.350303	7.84251e-12
ENSG00000105483	CARD8	-0.350553	7.56136e-12
ENSG00000109452	INPP4B	-0.350805	7.2887e-12
ENSG00000261371	PECAM1	-0.350918	7.16954e-12
ENSG00000179776	CDH5	-0.35092	7.16776e-12
ENSG00000170006	TMEM154	-0.351396	6.68609e-12
ENSG00000197776	KLHDC1	-0.351498	6.5868e-12
ENSG00000196954	CASP4	-0.351556	6.53139e-12
ENSG00000109472	CPE	-0.351701	6.3938e-12
ENSG00000197520	FAM177B	-0.351792	6.30915e-12
ENSG00000115459	ELMOD3	-0.351926	6.18679e-12
ENSG00000021645	NRXN3	-0.352194	5.94849e-12
ENSG00000172889	EGFL7	-0.352216	5.92906e-12
ENSG00000091262	ABCC6	-0.352375	5.79245e-12
ENSG00000172794	RAB37	-0.352682	5.53739e-12
ENSG00000168792	ABHD15	-0.353012	5.2751e-12
ENSG00000266714	MYO15B	-0.353108	5.20103e-12
ENSG00000120093	HOXB3	-0.353156	5.16439e-12
ENSG00000135956	TMEM127	-0.353384	4.99437e-12
ENSG00000138744	NAAA	-0.353774	4.71509e-12
ENSG00000183801	OLFML1	-0.354165	4.45094e-12
ENSG00000113555	PCDH12	-0.35455	4.20426e-12
ENSG00000137449	CPEB2	-0.354559	4.1989e-12
ENSG00000152700	SAR1B	-0.354585	4.18269e-12
ENSG00000205784	ARRDC5	-0.354768	4.07079e-12
ENSG00000163683	SMIM14	-0.356131	3.32571e-12
ENSG00000175938	ORAI3	-0.356188	3.29791e-12
ENSG00000163513	TGFBR2	-0.356547	3.12599e-12
ENSG00000136114	THSD1	-0.356995	2.92441e-12
ENSG00000138449	SLC40A1	-0.356995	2.92424e-12
ENSG00000235194	PPP1R3E	-0.357003	2.92074e-12
ENSG00000258461	ENSG00000258461	-0.357238	2.81989e-12
ENSG00000283208	ENSG00000283208	-0.357774	2.60319e-12
ENSG00000169744	LDB2	-0.357805	2.59101e-12
ENSG00000183597	TANGO2	-0.358176	2.45089e-12
ENSG00000127329	PTPRB	-0.35869	2.26916e-12
ENSG00000092529	CAPN3	-0.359351	2.05478e-12
ENSG00000112139	MDGA1	-0.35944	2.02729e-12
ENSG00000158683	PKD1L1	-0.3596	1.97924e-12
ENSG00000159082	SYNJ1	-0.36086	1.63667e-12
ENSG00000121671	CRY2	-0.361904	1.39717e-12
ENSG00000146192	FGD2	-0.362402	1.29548e-12
ENSG00000162461	SLC25A34	-0.362541	1.26828e-12
ENSG00000163328	GPR155	-0.362694	1.23911e-12
ENSG00000145022	TCTA	-0.363526	1.09161e-12
ENSG00000106524	ANKMY2	-0.364884	8.86824e-13
ENSG00000213533	STIMATE	-0.364912	8.83009e-13
ENSG00000213463	SYNJ2BP	-0.364942	8.78972e-13
ENSG00000178607	ERN1	-0.365251	8.38293e-13
ENSG00000232653	GOLGA8N	-0.36613	7.32272e-13
ENSG00000133943	DGLUCY	-0.367383	6.03549e-13
ENSG00000127954	STEAP4	-0.367715	5.7329e-13
ENSG00000164574	GALNT10	-0.369314	4.47246e-13
ENSG00000141524	TMC6	-0.369435	4.38958e-13
ENSG00000117643	MAN1C1	-0.369454	4.3766e-13
ENSG00000071242	RPS6KA2	-0.369528	4.32625e-13
ENSG00000172493	AFF1	-0.369729	4.19249e-13
ENSG00000071537	SEL1L	-0.370573	3.67504e-13
ENSG00000168010	ATG16L2	-0.371021	3.42638e-13
ENSG00000082438	COBLL1	-0.371059	3.40571e-13
ENSG00000151117	TMEM86A	-0.371069	3.40049e-13
ENSG00000184988	TMEM106A	-0.373998	2.14403e-13
ENSG00000048707	VPS13D	-0.374169	2.0869e-13
ENSG00000164124	TMEM144	-0.375669	1.64476e-13
ENSG00000162976	SLC66A3	-0.376367	1.47169e-13
ENSG00000117151	CTBS	-0.377968	1.13905e-13
ENSG00000174804	FZD4	-0.378735	1.00702e-13
ENSG00000250722	SELENOP	-0.380961	7.03031e-14
ENSG00000064687	ABCA7	-0.381428	6.5179e-14
ENSG00000133961	NUMB	-0.382485	5.48794e-14
ENSG00000027075	PRKCH	-0.383131	4.9393e-14
ENSG00000142875	PRKACB	-0.383772	4.4482e-14
ENSG00000107864	CPEB3	-0.385004	3.63422e-14
ENSG00000165383	LRRC18	-0.386577	2.80471e-14
ENSG00000248592	STIMATE-MUSTN1	-0.387835	2.27734e-14
ENSG00000114166	KAT2B	-0.388973	1.88464e-14
ENSG00000162777	DENND2D	-0.389042	1.86314e-14
ENSG00000130653	PNPLA7	-0.391256	1.28678e-14
ENSG00000106100	NOD1	-0.391868	1.16102e-14
ENSG00000169291	SHE	-0.391932	1.14845e-14
ENSG00000055955	ITIH4	-0.391938	1.14738e-14
ENSG00000163453	IGFBP7	-0.391952	1.14467e-14
ENSG00000106733	NMRK1	-0.392443	1.05379e-14
ENSG00000179532	DNHD1	-0.394467	7.48394e-15
ENSG00000003400	CASP10	-0.394467	7.48299e-15
ENSG00000072858	SIDT1	-0.395374	6.41461e-15
ENSG00000182179	UBA7	-0.396197	5.57534e-15
ENSG00000100307	CBX7	-0.397444	4.50392e-15
ENSG00000186815	TPCN1	-0.398191	3.96186e-15
ENSG00000177000	MTHFR	-0.405516	1.10779e-15
ENSG00000176438	SYNE3	-0.40557	1.0972e-15
ENSG00000100647	SUSD6	-0.405812	1.05154e-15
ENSG00000148057	IDNK	-0.406254	9.72603e-16
ENSG00000168016	TRANK1	-0.406727	8.94658e-16
ENSG00000156049	GNA14	-0.406896	8.68293e-16
ENSG00000256043	CTSO	-0.408284	6.7876e-16
ENSG00000135709	KIAA0513	-0.413781	2.53154e-16
ENSG00000129566	TEP1	-0.42165	5.97549e-17
ENSG00000169252	ADRB2	-0.422	5.59889e-17
ENSG00000136935	GOLGA1	-0.422354	5.24208e-17
ENSG00000113742	CPEB4	-0.424281	3.65643e-17
ENSG00000219545	UMAD1	-0.431953	8.51481e-18
ENSG00000243696	ENSG00000243696	-0.452263	1.49701e-19
