## Supplemental Table 9 for "Robust CRISPR Screens Identify TPL1 as a Novel Long Noncoding RNA Driving Triple-Negative Breast Cancer Hallmarks" (part 1 of 3)

### Sheet: 9.Table S9.cand 323 TNBC 360 po
Table S9. STRING PPI Enrichment Analysis of Proteins Positively Correlated with TPL1 Expression (Pearson r > 0.25) in 360 TNBC Transcriptomes
#category	term ID	term description	observed gene count	background gene count	strength	signal	false discovery rate	matching proteins in your network (IDs)	matching proteins in your network (labels)
GO Process	GO:0034641	Cellular nitrogen compound metabolic process	604	3463	0.44	1.92	2.98e-121	9606.ENSP00000012443,9606.ENSP00000055077,9606.ENSP00000166345,9606.ENSP00000202816,9606.ENSP00000203001,9606.ENSP00000209728,9606.ENSP00000215574,9606.ENSP00000215829,9606.ENSP00000216297,9606.ENSP00000216714,9606.ENSP00000216832,9606.ENSP00000217426,9606.ENSP00000219066,9606.ENSP00000219097,9606.ENSP00000219782,9606.ENSP00000220849,9606.ENSP00000221233,9606.ENSP00000221419,9606.ENSP00000221486,9606.ENSP00000221801,9606.ENSP00000221859,9606.ENSP00000222247,9606.ENSP00000223073,9606.ENSP00000225296,9606.ENSP00000225298,9606.ENSP00000225430,9606.ENSP00000225698,9606.ENSP00000226796,9606.ENSP00000228843,9606.ENSP00000229238,9606.ENSP00000229270,9606.ENSP00000229329,9606.ENSP00000229390,9606.ENSP00000229769,9606.ENSP00000230050,9606.ENSP00000230056,9606.ENSP00000230340,9606.ENSP00000230431,9606.ENSP00000231498,9606.ENSP00000232888,9606.ENSP00000233146,9606.ENSP00000234420,9606.ENSP00000235090,9606.ENSP00000235521,9606.ENSP00000240488,9606.ENSP00000242576,9606.ENSP00000242776,9606.ENSP00000242784,9606.ENSP00000243563,9606.ENSP00000244230,9606.ENSP00000244520,9606.ENSP00000245552,9606.ENSP00000246802,9606.ENSP00000247001,9606.ENSP00000247003,9606.ENSP00000250237,9606.ENSP00000252622,9606.ENSP00000253024,9606.ENSP00000253039,9606.ENSP00000253107,9606.ENSP00000253108,9606.ENSP00000253247,9606.ENSP00000253462,9606.ENSP00000254108,9606.ENSP00000254193,9606.ENSP00000254719,9606.ENSP00000255120,9606.ENSP00000257181,9606.ENSP00000257347,9606.ENSP00000257829,9606.ENSP00000258455,9606.ENSP00000258962,9606.ENSP00000259008,9606.ENSP00000259239,9606.ENSP00000259469,9606.ENSP00000259895,9606.ENSP00000260665,9606.ENSP00000261015,9606.ENSP00000261167,9606.ENSP00000261191,9606.ENSP00000261600,9606.ENSP00000261637,9606.ENSP00000261692,9606.ENSP00000261868,9606.ENSP00000261881,9606.ENSP00000262030,9606.ENSP00000262432,9606.ENSP00000262460,9606.ENSP00000262584,9606.ENSP00000262904,9606.ENSP00000262965,9606.ENSP00000263239,9606.ENSP00000263857,9606.ENSP00000264156,9606.ENSP00000264220,9606.ENSP00000264230,9606.ENSP00000264233,9606.ENSP00000264279,9606.ENSP00000264596,9606.ENSP00000264705,9606.ENSP00000264926,9606.ENSP00000264995,9606.ENSP00000265056,9606.ENSP00000265097,9606.ENSP00000265174,9606.ENSP00000265351,9606.ENSP00000265465,9606.ENSP00000265564,9606.ENSP00000265866,9606.ENSP00000266544,9606.ENSP00000266679,9606.ENSP00000266735,9606.ENSP00000266970,9606.ENSP00000267103,9606.ENSP00000268138,9606.ENSP00000268802,9606.ENSP00000269601,9606.ENSP00000270625,9606.ENSP00000271628,9606.ENSP00000272317,9606.ENSP00000272418,9606.ENSP00000272645,9606.ENSP00000274137,9606.ENSP00000274242,9606.ENSP00000274606,9606.ENSP00000275053,9606.ENSP00000275517,9606.ENSP00000276079,9606.ENSP00000276201,9606.ENSP00000276533,9606.ENSP00000278412,9606.ENSP00000278572,9606.ENSP00000278823,9606.ENSP00000280557,9606.ENSP00000281038,9606.ENSP00000284719,9606.ENSP00000285814,9606.ENSP00000285873,9606.ENSP00000288955,9606.ENSP00000289371,9606.ENSP00000291634,9606.ENSP00000292566,9606.ENSP00000292614,9606.ENSP00000292616,9606.ENSP00000293831,9606.ENSP00000293860,9606.ENSP00000294168,9606.ENSP00000294189,9606.ENSP00000296503,9606.ENSP00000296674,9606.ENSP00000296702,9606.ENSP00000296930,9606.ENSP00000297347,9606.ENSP00000297431,9606.ENSP00000298139,9606.ENSP00000298556,9606.ENSP00000300151,9606.ENSP00000300291,9606.ENSP00000300413,9606.ENSP00000300738,9606.ENSP00000301019,9606.ENSP00000301280,9606.ENSP00000301364,9606.ENSP00000301396,9606.ENSP00000301457,9606.ENSP00000301788,9606.ENSP00000302108,9606.ENSP00000302478,9606.ENSP00000302801,9606.ENSP00000302886,9606.ENSP00000304353,9606.ENSP00000304802,9606.ENSP00000305422,9606.ENSP00000305480,9606.ENSP00000305696,9606.ENSP00000305790,9606.ENSP00000306080,9606.ENSP00000306614,9606.ENSP00000306902,9606.ENSP00000306999,9606.ENSP00000307288,9606.ENSP00000307863,9606.ENSP00000307889,9606.ENSP00000307940,9606.ENSP00000308179,9606.ENSP00000308546,9606.ENSP00000308897,9606.ENSP00000309334,9606.ENSP00000309595,9606.ENSP00000309830,9606.ENSP00000310448,9606.ENSP00000310842,9606.ENSP00000311135,9606.ENSP00000311430,9606.ENSP00000311648,9606.ENSP00000311677,9606.ENSP00000311977,9606.ENSP00000312981,9606.ENSP00000312995,9606.ENSP00000313171,9606.ENSP00000313199,9606.ENSP00000313420,9606.ENSP00000313490,9606.ENSP00000313500,9606.ENSP00000313603,9606.ENSP00000313829,9606.ENSP00000313995,9606.ENSP00000314348,9606.ENSP00000315644,9606.ENSP00000315700,9606.ENSP00000315791,9606.ENSP00000316042,9606.ENSP00000318297,9606.ENSP00000318641,9606.ENSP00000318646,9606.ENSP00000318861,9606.ENSP00000318966,9606.ENSP00000319169,9606.ENSP00000319240,9606.ENSP00000320147,9606.ENSP00000320309,9606.ENSP00000320658,9606.ENSP00000321584,9606.ENSP00000321706,9606.ENSP00000321810,9606.ENSP00000322180,9606.ENSP00000322396,9606.ENSP00000322570,9606.ENSP00000323065,9606.ENSP00000323288,9606.ENSP00000323424,9606.ENSP00000323858,9606.ENSP00000324203,9606.ENSP00000325376,9606.ENSP00000325448,9606.ENSP00000325905,9606.ENSP00000327179,9606.ENSP00000327758,9606.ENSP00000328174,9606.ENSP00000328203,9606.ENSP00000328835,9606.ENSP00000328848,9606.ENSP00000328854,9606.ENSP00000329102,9606.ENSP00000329715,9606.ENSP00000330349,9606.ENSP00000331111,9606.ENSP00000331901,9606.ENSP00000331907,9606.ENSP00000332604,9606.ENSP00000333667,9606.ENSP00000333837,9606.ENSP00000334294,9606.ENSP00000334564,9606.ENSP00000336702,9606.ENSP00000337060,9606.ENSP00000337088,9606.ENSP00000337445,9606.ENSP00000338862,9606.ENSP00000339063,9606.ENSP00000339090,9606.ENSP00000339145,9606.ENSP00000339795,9606.ENSP00000340019,9606.ENSP00000341826,9606.ENSP00000341885,9606.ENSP00000342307,9606.ENSP00000342374,9606.ENSP00000343896,9606.ENSP00000344547,9606.ENSP00000345347,9606.ENSP00000345571,9606.ENSP00000345917,9606.ENSP00000345957,9606.ENSP00000346001,9606.ENSP00000346015,9606.ENSP00000346027,9606.ENSP00000346037,9606.ENSP00000346050,9606.ENSP00000346080,9606.ENSP00000346088,9606.ENSP00000346120,9606.ENSP00000346694,9606.ENSP00000346725,9606.ENSP00000346762,9606.ENSP00000347232,9606.ENSP00000348168,9606.ENSP00000348849,9606.ENSP00000348886,9606.ENSP00000349428,9606.ENSP00000349748,9606.ENSP00000350698,9606.ENSP00000351137,9606.ENSP00000351185,9606.ENSP00000351644,9606.ENSP00000352271,9606.ENSP00000352408,9606.ENSP00000352516,9606.ENSP00000352678,9606.ENSP00000352926,9606.ENSP00000353098,9606.ENSP00000353246,9606.ENSP00000353793,9606.ENSP00000354040,9606.ENSP00000354125,9606.ENSP00000354720,9606.ENSP00000354739,9606.ENSP00000355315,9606.ENSP00000355471,9606.ENSP00000355506,9606.ENSP00000355541,9606.ENSP00000355656,9606.ENSP00000355759,9606.ENSP00000355890,9606.ENSP00000355899,9606.ENSP00000355922,9606.ENSP00000355938,9606.ENSP00000355958,9606.ENSP00000355961,9606.ENSP00000356001,9606.ENSP00000356110,9606.ENSP00000356468,9606.ENSP00000356520,9606.ENSP00000356853,9606.ENSP00000356953,9606.ENSP00000357218,9606.ENSP00000357256,9606.ENSP00000357304,9606.ENSP00000357320,9606.ENSP00000357748,9606.ENSP00000357823,9606.ENSP00000357901,9606.ENSP00000358060,9606.ENSP00000358140,9606.ENSP00000358400,9606.ENSP00000358478,9606.ENSP00000358563,9606.ENSP00000358635,9606.ENSP00000358799,9606.ENSP00000358812,9606.ENSP00000358854,9606.ENSP00000359128,9606.ENSP00000359345,9606.ENSP00000359606,9606.ENSP00000359645,9606.ENSP00000360412,9606.ENSP00000360525,9606.ENSP00000360609,9606.ENSP00000360623,9606.ENSP00000360850,9606.ENSP00000361010,9606.ENSP00000361043,9606.ENSP00000361076,9606.ENSP00000361084,9606.ENSP00000361331,9606.ENSP00000361433,9606.ENSP00000361626,9606.ENSP00000361777,9606.ENSP00000361949,9606.ENSP00000362110,9606.ENSP00000362578,9606.ENSP00000362744,9606.ENSP00000362820,9606.ENSP00000362931,9606.ENSP00000363018,9606.ENSP00000363216,9606.ENSP00000363642,9606.ENSP00000363745,9606.ENSP00000363746,9606.ENSP00000363944,9606.ENSP00000364320,9606.ENSP00000364519,9606.ENSP00000364794,9606.ENSP00000364801,9606.ENSP00000364813,9606.ENSP00000364815,9606.ENSP00000365837,9606.ENSP00000366299,9606.ENSP00000366396,9606.ENSP00000366828,9606.ENSP00000366974,9606.ENSP00000367028,9606.ENSP00000367029,9606.ENSP00000367034,9606.ENSP00000367806,9606.ENSP00000367910,9606.ENSP00000368164,9606.ENSP00000368358,9606.ENSP00000368458,9606.ENSP00000368565,9606.ENSP00000369162,9606.ENSP00000369411,9606.ENSP00000369436,9606.ENSP00000369545,9606.ENSP00000369682,9606.ENSP00000369757,9606.ENSP00000370372,9606.ENSP00000370589,9606.ENSP00000371169,9606.ENSP00000371253,9606.ENSP00000371858,9606.ENSP00000372023,9606.ENSP00000373404,9606.ENSP00000373952,9606.ENSP00000374113,9606.ENSP00000375632,9606.ENSP00000375730,9606.ENSP00000376055,9606.ENSP00000376077,9606.ENSP00000376272,9606.ENSP00000376276,9606.ENSP00000376309,9606.ENSP00000376886,9606.ENSP00000376952,9606.ENSP00000377384,9606.ENSP00000377536,9606.ENSP00000377601,9606.ENSP00000377640,9606.ENSP00000377944,9606.ENSP00000377954,9606.ENSP00000377969,9606.ENSP00000377971,9606.ENSP00000378163,9606.ENSP00000378699,9606.ENSP00000379078,9606.ENSP00000379506,9606.ENSP00000379869,9606.ENSP00000379888,9606.ENSP00000380070,9606.ENSP00000380466,9606.ENSP00000380904,9606.ENSP00000381150,9606.ENSP00000381216,9606.ENSP00000381607,9606.ENSP00000382595,9606.ENSP00000383042,9606.ENSP00000384048,9606.ENSP00000384302,9606.ENSP00000384899,9606.ENSP00000384952,9606.ENSP00000384966,9606.ENSP00000385410,9606.ENSP00000385725,9606.ENSP00000385746,9606.ENSP00000385958,9606.ENSP00000386636,9606.ENSP00000386717,9606.ENSP00000387007,9606.ENSP00000387365,9606.ENSP00000388107,9606.ENSP00000388638,9606.ENSP00000388806,9606.ENSP00000389103,9606.ENSP00000389160,9606.ENSP00000389351,9606.ENSP00000389948,9606.ENSP00000390011,9606.ENSP00000391090,9606.ENSP00000392094,9606.ENSP00000392270,9606.ENSP00000393241,9606.ENSP00000397552,9606.ENSP00000398181,9606.ENSP00000399888,9606.ENSP00000400591,9606.ENSP00000400870,9606.ENSP00000402338,9606.ENSP00000403172,9606.ENSP00000404375,9606.ENSP00000405068,9606.ENSP00000405726,9606.ENSP00000406162,9606.ENSP00000407323,9606.ENSP00000408295,9606.ENSP00000409799,9606.ENSP00000409896,9606.ENSP00000411268,9606.ENSP00000411532,9606.ENSP00000412566,9606.ENSP00000413436,9606.ENSP00000414302,9606.ENSP00000414321,9606.ENSP00000415536,9606.ENSP00000416429,9606.ENSP00000416534,9606.ENSP00000417402,9606.ENSP00000417464,9606.ENSP00000418082,9606.ENSP00000418221,9606.ENSP00000418268,9606.ENSP00000419005,9606.ENSP00000419270,9606.ENSP00000419628,9606.ENSP00000419665,9606.ENSP00000420306,9606.ENSP00000420311,9606.ENSP00000420682,9606.ENSP00000421592,9606.ENSP00000424737,9606.ENSP00000425031,9606.ENSP00000426909,9606.ENSP00000428085,9606.ENSP00000429374,9606.ENSP00000429931,9606.ENSP00000431240,9606.ENSP00000431800,9606.ENSP00000431822,9606.ENSP00000432119,9606.ENSP00000433919,9606.ENSP00000434024,9606.ENSP00000435096,9606.ENSP00000435777,9606.ENSP00000436049,9606.ENSP00000438349,9606.ENSP00000438483,9606.ENSP00000439856,9606.ENSP00000440222,9606.ENSP00000440402,9606.ENSP00000440850,9606.ENSP00000443647,9606.ENSP00000444136,9606.ENSP00000445175,9606.ENSP00000446184,9606.ENSP00000446215,9606.ENSP00000447001,9606.ENSP00000448035,9606.ENSP00000449026,9606.ENSP00000449328,9606.ENSP00000449386,9606.ENSP00000450607,9606.ENSP00000452763,9606.ENSP00000455106,9606.ENSP00000456908,9606.ENSP00000457411,9606.ENSP00000457723,9606.ENSP00000460871,9606.ENSP00000461930,9606.ENSP00000462667,9606.ENSP00000462980,9606.ENSP00000463058,9606.ENSP00000463784,9606.ENSP00000463842,9606.ENSP00000464342,9606.ENSP00000464813,9606.ENSP00000465099,9606.ENSP00000465765,9606.ENSP00000466010,9606.ENSP00000466111,9606.ENSP00000466845,9606.ENSP00000466880,9606.ENSP00000466967,9606.ENSP00000469468,9606.ENSP00000470560,9606.ENSP00000470972,9606.ENSP00000471455,9606.ENSP00000472445,9606.ENSP00000472469,9606.ENSP00000472808,9606.ENSP00000472985,9606.ENSP00000473172,9606.ENSP00000473980,9606.ENSP00000474096,9606.ENSP00000476117,9606.ENSP00000477538,9606.ENSP00000478253,9606.ENSP00000479106,9606.ENSP00000479461,9606.ENSP00000479494,9606.ENSP00000479617,9606.ENSP00000480186,9606.ENSP00000480421,9606.ENSP00000480960,9606.ENSP00000480987,9606.ENSP00000481021,9606.ENSP00000481380,9606.ENSP00000481646,9606.ENSP00000481893,9606.ENSP00000482075,9606.ENSP00000482916,9606.ENSP00000483345,9606.ENSP00000484105,9606.ENSP00000484789,9606.ENSP00000491215,9606.ENSP00000493712,9606.ENSP00000494697,9606.ENSP00000494957,9606.ENSP00000495273,9606.ENSP00000495672,9606.ENSP00000495845,9606.ENSP00000496044,9606.ENSP00000496250,9606.ENSP00000496597,9606.ENSP00000497569,9606.ENSP00000497587,9606.ENSP00000497744,9606.ENSP00000498019,9606.ENSP00000498215,9606.ENSP00000498362,9606.ENSP00000498469,9606.ENSP00000498653,9606.ENSP00000498786,9606.ENSP00000498803,9606.ENSP00000499044,9606.ENSP00000499883	PPP5C,RFC2,TRIP13,ESF1,TRMT6,CDC6,CDC34,SNRPD3,SUPT16H,APEX1,PNN,AHCY,NTHL1,ORC6,MAZ,EIF3E,EXOSC5,HNRNPL,RNASEH2A,FBL,POLR2I,RPL18A,RBM28,DHX33,UTP18,RPL19,C1QBP,GAR1,RAD51AP1,MRPL51,TPI1,CMAS,SRSF9,FANCE,RPS12,GMNN,BYSL,DNPH1,NUP155,RRP9,MSH2,MSH6,WDR77,WARS2,MND1,UNG,DDX39A,TRIR,SNRPA,MPHOSPH10,SNRPC,NT5C,NOP53,SUGP1,DDX49,QTRT1,LSM7,TRIM28,EIF2S3,PPAN,EIF3G,NOL11,GINS2,FUS,SNRPA1,RPA1,NASP,PRPF38A,CARS2,NAT10,MRPS9,SRSF1,BRIP1,IMP4,RPL35,GTF2H4,LRPPRC,WDR12,WBP11,INTS13,THOC1,UTP20,CDK2AP1,EIF3J,TIPIN,ATP5F1B,METTL2B,GINS1,RPL8,E2F3,TCF3,DDX18,POLR1A,MCM6,PPAT,NOA1,POLQ,NOP58,NEIL3,CAD,RAD18,MRPL3,MCM2,THOC3,PAPSS1,XPO5,POLA2,EXOSC7,HNRNPH3,NDUFA9,CPSF6,SNRPF,CDK2,C12orf10,TICRR,NOB1,TXNL4A,RPS11,SF3B4,RPS27A,MRPS5,POLR2D,NDUFS6,RPL37,NHP2,MMS22L,CDCA5,NONO,UPF3B,GINS4,SSRP1,RPS3,MTA2,DENR,NARS2,OLA1,NIFK,GEMIN5,GRHL3,EIF5B,FAM207A,ALKBH4,POLR2J,LRWD1,EIF4A1,POLR3K,TAF6L,RPL29,HMGB2,RPS23,TCERG1,NPM1,MED30,ORC5,WRN,HPRT1,MRPL16,NUDT21,SNRPD1,RRM1,CDT1,CHAF1A,TSR1,PELP1,NDUFA7,POLR2G,PANK1,POLR1D,TRMT61B,PA2G4,POP7,DTYMK,CEBPB,FEN1,RBFA,SF3B3,MRM3,PPIH,MRPL4,ESCO2,MCM7,U2AF2,RPL13,EEF2,WDR3,MEPCE,MRPL11,RPL15,TWNK,RPL38,SART1,FANCI,DHX37,RPL4,UGT8,PPP1R8,DUS3L,USP39,CLSPN,ATAD5,HNRNPD,PRKDC,PFAS,HROB,ABCF1,KHDRBS1,KLHDC3,DDX10,TYMS,CHAF1B,CSTF3,HNRNPA0,RUVBL1,INTS3,RPS15A,SF3B2,PINX1,PRMT5,MAGOHB,EZH2,FARSA,YARS2,IMPDH2,GEMIN4,TRIT1,DSCC1,RRS1,POLE,GADD45GIP1,RPUSD2,ISG20L2,DDX54,WRAP53,HNRNPM,KARS1,SRSF7,UTP4,NKX2-5,PIF1,TRAIP,TOP1MT,RBM10,NOC4L,LIN9,DRG1,DDX41,ZNRD1,EEF1G,DHX34,EIF3C,SHMT2,MRPL12,TCFL5,POLR3C,EIF5A,NME1,MEN1,ELAC2,BRIX1,EEF1A1,RBMX2,RRP1B,RPL7,HSPD1,HNRNPA1,RPS2,FOXM1,SNRPD2,SMARCA4,PTMA,HMGB1,E2F1,LYAR,RPS21,RPL3,RPL27A,RPL21,RPLP1,RPS3A,RPL22L1,RPL22,DDX21,HNRNPA2B1,PES1,SND1,BLM,GTF2E2,RPS26,STOML2,PTBP1,SFPQ,DDX47,XAB2,DNA2,GTPBP3,XRCC2,BABAM1,DNMT1,SUPV3L1,TEAD4,MCMBP,MAK16,WDHD1,GTPBP4,EIF3B,SMC3,RPL12,RPL39,TFB2M,EXO1,HEATR1,H2AW,PARP1,EPRS1,RRP15,CENPF,FLVCR1,DTL,INTS7,MRPL18,NUCKS1,IVNS1ABP,DHX9,UCK2,SDHC,NAXE,PMF1,KHDC4,DAP3,BCCIP,MRPL9,SCNM1,TARS2,EIF3A,MDN1,TTF2,DKC1,SYNCRIP,RBM15,PDCD11,TAF5,NPM3,RPL5,ZNHIT6,RBMX,NOC3L,MAGOH,HSP90AB1,ORC1,MRPS2,REXO4,RAD54L,RPL7A,MRPL14,ERI3,EXOSC2,YBX1,SET,PABPC4,SF3A3,RNF8,RPS4X,SRSF3,SRPK1,RPL10A,OGDHL,BMS1,HNRNPR,WDR46,LAS1L,MRTO4,TFDP1,IARS1,HSPA1B,LSM2,VARS1,PUS1,SLC25A39,XRN2,POLR3F,H4C2,TCOF1,POLR1E,H4C3,RPS16,FANCG,MCM8,POLA1,PCNA,DNAJC2,RIOK1,RFC3,ANKRD16,NABP2,MRPS26,RPS6,NLN,NOP56,RCL1,GART,NOP2,CHEK2,MRPL2,FANCA,PTMS,RPS9,RPL13A,EEF1B2,SUMO1,RFC4,SRSF2,HNRNPA3,NME2,EME1,PSMC3IP,PTTG1,HELLS,RPL24,UTP14A,LARS1,GTF2F1,ANKLE1,RPL34,CDK1,EHMT2,RPL14,ELP5,RPS8,GAPDH,MRPL23,POLR3D,MBLAC1,KHSRP,GSTP1,PAICS,KDM1A,PAXIP1,WDR43,GATAD2A,MRPS12,IMMP2L,NOLC1,POLR2F,SMS,RPS14,SSB,RPL31,NCAPG2,PWP1,UBA52,RBM17,EIF4B,RPL23A,NDUFA11,RPSA,NT5C3B,CTU1,CHEK1,EFTUD2,STRAP,RPS18,ACTL6A,ALKBH2,HMGA1,SNRPE,AARSD1,RPF2,RPL6,RPL36A,NOP14,CDC45,PRMT1,EBNA1BP2,RFC5,RPP21,CCNB1IP1,BEND3,TOP2A,SNRPB,RPL10,SRSF12,RPS24,POLR2H,RPL32,DDX46,PUS7,RRP1,RPL37A,RPL7L1,MCM10,UTP25,PRKRIP1,NUDT5,SSBP1,THOC5,RPL23,QTRT2,ALYREF,ZGRF1,HNRNPAB,RACK1,RPL30,RPS20,EIF3H,RPLP2,EIF3F,FAU,WDR74,CLNS1A,H2AX,RPS25,RPS13,EIF3M,TRMT112,KPNA2,CHERP,FMC1-LUC7L2,DDX11,PARPBP,AUNIP,POLR1B,LDHA,RRP12,RAN,RPL18,NACA,RPL41,RPLP0,SART3,TIMELESS,RPL28,BOP1,CTU2,USP10,RNPS1,RSL1D1,MRPS21,H4C14,TAF4B,RBM8A,RPL26,RPL17,RPL36,RPL27,CD3EAP,ELOF1,RPS15,RNMT,GCDH,FUT5,TRMT1,LSM4,EMG1,RPS19,CCDC124,POLD1,RPS28,ZNF473,RPS5,RUVBL2,MRPL37,TAF15,WDR18,NAP1L1,MTHFD1L,H4C1,H4C4,PCID2,UHRF1,POLD2,SRRT,H4C13,MCM3,SEM1,CCNA2,RPS10,CNOT6,PTGES3,DTD1-2,HDGFL2,PRIM2,H4C5,HNRNPU,RAD51,RPL9,UBE2T,RPS7,RPL35A,DTD1,POLR1C,RPL11,PFKM,DARS2,NDUFV1,CTPS1,RPS17,FANCB,PQBP1,POLR3G,DEK,HMBS,KRI1,RPS27,ATP5MC2
GO Process	GO:0090304	Nucleic acid metabolic process	460	2203	0.52	2.25	1.16e-108	9606.ENSP00000012443,9606.ENSP00000055077,9606.ENSP00000166345,9606.ENSP00000202816,9606.ENSP00000203001,9606.ENSP00000209728,9606.ENSP00000215574,9606.ENSP00000215829,9606.ENSP00000216297,9606.ENSP00000216714,9606.ENSP00000216832,9606.ENSP00000219066,9606.ENSP00000219097,9606.ENSP00000219782,9606.ENSP00000220849,9606.ENSP00000221233,9606.ENSP00000221419,9606.ENSP00000221486,9606.ENSP00000221801,9606.ENSP00000221859,9606.ENSP00000223073,9606.ENSP00000225298,9606.ENSP00000225698,9606.ENSP00000226796,9606.ENSP00000228843,9606.ENSP00000229390,9606.ENSP00000229769,9606.ENSP00000230056,9606.ENSP00000230340,9606.ENSP00000231498,9606.ENSP00000232888,9606.ENSP00000233146,9606.ENSP00000234420,9606.ENSP00000235090,9606.ENSP00000235521,9606.ENSP00000240488,9606.ENSP00000242576,9606.ENSP00000242776,9606.ENSP00000242784,9606.ENSP00000243563,9606.ENSP00000244230,9606.ENSP00000244520,9606.ENSP00000246802,9606.ENSP00000247001,9606.ENSP00000247003,9606.ENSP00000250237,9606.ENSP00000252622,9606.ENSP00000253024,9606.ENSP00000253107,9606.ENSP00000253247,9606.ENSP00000253462,9606.ENSP00000254108,9606.ENSP00000254193,9606.ENSP00000254719,9606.ENSP00000255120,9606.ENSP00000257181,9606.ENSP00000257347,9606.ENSP00000257829,9606.ENSP00000258962,9606.ENSP00000259008,9606.ENSP00000259239,9606.ENSP00000259469,9606.ENSP00000259895,9606.ENSP00000260665,9606.ENSP00000261015,9606.ENSP00000261167,9606.ENSP00000261191,9606.ENSP00000261600,9606.ENSP00000261637,9606.ENSP00000261692,9606.ENSP00000261881,9606.ENSP00000262432,9606.ENSP00000262460,9606.ENSP00000262904,9606.ENSP00000262965,9606.ENSP00000263239,9606.ENSP00000263857,9606.ENSP00000264156,9606.ENSP00000264233,9606.ENSP00000264279,9606.ENSP00000264596,9606.ENSP00000264926,9606.ENSP00000265056,9606.ENSP00000265097,9606.ENSP00000265351,9606.ENSP00000265465,9606.ENSP00000265564,9606.ENSP00000265866,9606.ENSP00000266679,9606.ENSP00000266735,9606.ENSP00000266970,9606.ENSP00000267103,9606.ENSP00000268138,9606.ENSP00000268802,9606.ENSP00000269601,9606.ENSP00000271628,9606.ENSP00000272645,9606.ENSP00000274606,9606.ENSP00000275053,9606.ENSP00000275517,9606.ENSP00000276079,9606.ENSP00000276201,9606.ENSP00000276533,9606.ENSP00000278412,9606.ENSP00000278572,9606.ENSP00000278823,9606.ENSP00000281038,9606.ENSP00000285814,9606.ENSP00000285873,9606.ENSP00000288955,9606.ENSP00000291634,9606.ENSP00000292566,9606.ENSP00000292614,9606.ENSP00000292616,9606.ENSP00000293860,9606.ENSP00000294168,9606.ENSP00000296503,9606.ENSP00000296702,9606.ENSP00000296930,9606.ENSP00000297347,9606.ENSP00000297431,9606.ENSP00000298139,9606.ENSP00000300291,9606.ENSP00000300413,9606.ENSP00000300738,9606.ENSP00000301019,9606.ENSP00000301280,9606.ENSP00000301364,9606.ENSP00000301396,9606.ENSP00000301788,9606.ENSP00000302478,9606.ENSP00000302801,9606.ENSP00000302886,9606.ENSP00000304353,9606.ENSP00000305422,9606.ENSP00000305480,9606.ENSP00000305696,9606.ENSP00000305790,9606.ENSP00000306080,9606.ENSP00000306614,9606.ENSP00000306999,9606.ENSP00000307288,9606.ENSP00000307863,9606.ENSP00000308179,9606.ENSP00000308546,9606.ENSP00000309595,9606.ENSP00000310448,9606.ENSP00000310842,9606.ENSP00000311135,9606.ENSP00000311677,9606.ENSP00000311977,9606.ENSP00000312981,9606.ENSP00000312995,9606.ENSP00000313171,9606.ENSP00000313199,9606.ENSP00000313420,9606.ENSP00000313500,9606.ENSP00000313829,9606.ENSP00000313995,9606.ENSP00000314348,9606.ENSP00000315644,9606.ENSP00000315700,9606.ENSP00000315791,9606.ENSP00000316042,9606.ENSP00000318297,9606.ENSP00000318641,9606.ENSP00000318861,9606.ENSP00000318966,9606.ENSP00000319169,9606.ENSP00000319240,9606.ENSP00000320147,9606.ENSP00000320309,9606.ENSP00000320658,9606.ENSP00000321706,9606.ENSP00000321810,9606.ENSP00000322180,9606.ENSP00000322396,9606.ENSP00000322570,9606.ENSP00000323288,9606.ENSP00000323424,9606.ENSP00000323858,9606.ENSP00000324203,9606.ENSP00000325376,9606.ENSP00000325448,9606.ENSP00000325905,9606.ENSP00000327179,9606.ENSP00000327758,9606.ENSP00000328174,9606.ENSP00000328203,9606.ENSP00000328835,9606.ENSP00000328848,9606.ENSP00000328854,9606.ENSP00000329102,9606.ENSP00000330349,9606.ENSP00000331111,9606.ENSP00000331907,9606.ENSP00000333837,9606.ENSP00000334294,9606.ENSP00000334564,9606.ENSP00000337060,9606.ENSP00000337088,9606.ENSP00000337445,9606.ENSP00000338862,9606.ENSP00000339090,9606.ENSP00000339145,9606.ENSP00000339795,9606.ENSP00000340019,9606.ENSP00000341826,9606.ENSP00000342307,9606.ENSP00000342374,9606.ENSP00000343896,9606.ENSP00000344547,9606.ENSP00000345347,9606.ENSP00000345571,9606.ENSP00000345917,9606.ENSP00000345957,9606.ENSP00000346120,9606.ENSP00000346694,9606.ENSP00000346725,9606.ENSP00000346762,9606.ENSP00000347232,9606.ENSP00000348168,9606.ENSP00000349428,9606.ENSP00000349748,9606.ENSP00000350698,9606.ENSP00000351137,9606.ENSP00000351185,9606.ENSP00000351644,9606.ENSP00000352271,9606.ENSP00000352408,9606.ENSP00000352516,9606.ENSP00000352678,9606.ENSP00000352926,9606.ENSP00000353098,9606.ENSP00000353246,9606.ENSP00000353793,9606.ENSP00000354040,9606.ENSP00000354720,9606.ENSP00000355471,9606.ENSP00000355506,9606.ENSP00000355541,9606.ENSP00000355656,9606.ENSP00000355759,9606.ENSP00000355890,9606.ENSP00000355899,9606.ENSP00000355922,9606.ENSP00000355958,9606.ENSP00000355961,9606.ENSP00000356110,9606.ENSP00000356468,9606.ENSP00000356520,9606.ENSP00000357256,9606.ENSP00000357304,9606.ENSP00000357748,9606.ENSP00000357901,9606.ENSP00000358060,9606.ENSP00000358400,9606.ENSP00000358478,9606.ENSP00000358563,9606.ENSP00000358635,9606.ENSP00000358799,9606.ENSP00000358812,9606.ENSP00000358854,9606.ENSP00000359128,9606.ENSP00000359345,9606.ENSP00000359606,9606.ENSP00000359645,9606.ENSP00000360412,9606.ENSP00000360525,9606.ENSP00000360609,9606.ENSP00000360623,9606.ENSP00000361010,9606.ENSP00000361043,9606.ENSP00000361076,9606.ENSP00000361331,9606.ENSP00000361433,9606.ENSP00000361626,9606.ENSP00000361777,9606.ENSP00000361949,9606.ENSP00000362110,9606.ENSP00000362578,9606.ENSP00000362820,9606.ENSP00000362931,9606.ENSP00000363018,9606.ENSP00000363642,9606.ENSP00000363745,9606.ENSP00000363746,9606.ENSP00000363944,9606.ENSP00000364320,9606.ENSP00000364519,9606.ENSP00000364794,9606.ENSP00000364801,9606.ENSP00000364813,9606.ENSP00000364815,9606.ENSP00000365837,9606.ENSP00000366396,9606.ENSP00000366828,9606.ENSP00000366974,9606.ENSP00000367028,9606.ENSP00000367029,9606.ENSP00000367034,9606.ENSP00000367806,9606.ENSP00000367910,9606.ENSP00000368164,9606.ENSP00000368358,9606.ENSP00000368458,9606.ENSP00000368565,9606.ENSP00000369162,9606.ENSP00000369411,9606.ENSP00000369436,9606.ENSP00000369545,9606.ENSP00000369757,9606.ENSP00000370589,9606.ENSP00000371169,9606.ENSP00000371858,9606.ENSP00000372023,9606.ENSP00000373952,9606.ENSP00000374113,9606.ENSP00000376077,9606.ENSP00000376272,9606.ENSP00000376276,9606.ENSP00000376309,9606.ENSP00000376952,9606.ENSP00000377384,9606.ENSP00000377536,9606.ENSP00000377601,9606.ENSP00000377944,9606.ENSP00000377954,9606.ENSP00000377969,9606.ENSP00000377971,9606.ENSP00000378699,9606.ENSP00000379078,9606.ENSP00000379506,9606.ENSP00000379869,9606.ENSP00000379888,9606.ENSP00000380904,9606.ENSP00000381150,9606.ENSP00000381216,9606.ENSP00000383042,9606.ENSP00000384048,9606.ENSP00000384302,9606.ENSP00000384899,9606.ENSP00000385410,9606.ENSP00000385725,9606.ENSP00000385958,9606.ENSP00000386636,9606.ENSP00000387007,9606.ENSP00000387365,9606.ENSP00000388638,9606.ENSP00000389948,9606.ENSP00000390011,9606.ENSP00000391090,9606.ENSP00000392094,9606.ENSP00000392270,9606.ENSP00000397552,9606.ENSP00000398181,9606.ENSP00000399888,9606.ENSP00000400591,9606.ENSP00000400870,9606.ENSP00000402338,9606.ENSP00000405068,9606.ENSP00000405726,9606.ENSP00000406162,9606.ENSP00000407323,9606.ENSP00000408295,9606.ENSP00000409799,9606.ENSP00000409896,9606.ENSP00000411268,9606.ENSP00000411532,9606.ENSP00000412566,9606.ENSP00000414302,9606.ENSP00000414321,9606.ENSP00000415536,9606.ENSP00000416534,9606.ENSP00000417402,9606.ENSP00000417464,9606.ENSP00000418221,9606.ENSP00000418268,9606.ENSP00000419005,9606.ENSP00000419270,9606.ENSP00000419665,9606.ENSP00000420306,9606.ENSP00000420682,9606.ENSP00000421592,9606.ENSP00000424737,9606.ENSP00000425031,9606.ENSP00000432119,9606.ENSP00000433919,9606.ENSP00000434024,9606.ENSP00000435096,9606.ENSP00000438349,9606.ENSP00000438483,9606.ENSP00000439856,9606.ENSP00000440222,9606.ENSP00000440402,9606.ENSP00000440850,9606.ENSP00000443647,9606.ENSP00000444136,9606.ENSP00000446184,9606.ENSP00000446215,9606.ENSP00000449386,9606.ENSP00000450607,9606.ENSP00000455106,9606.ENSP00000456908,9606.ENSP00000457411,9606.ENSP00000457723,9606.ENSP00000460871,9606.ENSP00000462667,9606.ENSP00000462980,9606.ENSP00000463058,9606.ENSP00000463784,9606.ENSP00000464813,9606.ENSP00000465099,9606.ENSP00000465765,9606.ENSP00000466010,9606.ENSP00000466111,9606.ENSP00000466967,9606.ENSP00000469468,9606.ENSP00000470560,9606.ENSP00000470972,9606.ENSP00000471455,9606.ENSP00000472445,9606.ENSP00000472469,9606.ENSP00000472808,9606.ENSP00000473172,9606.ENSP00000474096,9606.ENSP00000476117,9606.ENSP00000477538,9606.ENSP00000479106,9606.ENSP00000479461,9606.ENSP00000479494,9606.ENSP00000479617,9606.ENSP00000480186,9606.ENSP00000480421,9606.ENSP00000480960,9606.ENSP00000480987,9606.ENSP00000481021,9606.ENSP00000481380,9606.ENSP00000481893,9606.ENSP00000482075,9606.ENSP00000482916,9606.ENSP00000483345,9606.ENSP00000484105,9606.ENSP00000484789,9606.ENSP00000491215,9606.ENSP00000493712,9606.ENSP00000494957,9606.ENSP00000495273,9606.ENSP00000495672,9606.ENSP00000495845,9606.ENSP00000496044,9606.ENSP00000496250,9606.ENSP00000497569,9606.ENSP00000498019,9606.ENSP00000498215,9606.ENSP00000498362,9606.ENSP00000498469,9606.ENSP00000498653,9606.ENSP00000498803,9606.ENSP00000499044	PPP5C,RFC2,TRIP13,ESF1,TRMT6,CDC6,CDC34,SNRPD3,SUPT16H,APEX1,PNN,NTHL1,ORC6,MAZ,EIF3E,EXOSC5,HNRNPL,RNASEH2A,FBL,POLR2I,RBM28,UTP18,C1QBP,GAR1,RAD51AP1,SRSF9,FANCE,GMNN,BYSL,NUP155,RRP9,MSH2,MSH6,WDR77,WARS2,MND1,UNG,DDX39A,TRIR,SNRPA,MPHOSPH10,SNRPC,NOP53,SUGP1,DDX49,QTRT1,LSM7,TRIM28,PPAN,NOL11,GINS2,FUS,SNRPA1,RPA1,NASP,PRPF38A,CARS2,NAT10,SRSF1,BRIP1,IMP4,RPL35,GTF2H4,LRPPRC,WDR12,WBP11,INTS13,THOC1,UTP20,CDK2AP1,TIPIN,METTL2B,GINS1,E2F3,TCF3,DDX18,POLR1A,MCM6,POLQ,NOP58,NEIL3,RAD18,MCM2,THOC3,XPO5,POLA2,EXOSC7,HNRNPH3,CPSF6,SNRPF,CDK2,C12orf10,TICRR,NOB1,TXNL4A,SF3B4,POLR2D,NHP2,MMS22L,CDCA5,NONO,UPF3B,GINS4,SSRP1,RPS3,MTA2,NARS2,NIFK,GEMIN5,GRHL3,FAM207A,ALKBH4,POLR2J,LRWD1,POLR3K,TAF6L,HMGB2,TCERG1,NPM1,MED30,ORC5,WRN,NUDT21,SNRPD1,RRM1,CDT1,CHAF1A,TSR1,PELP1,POLR2G,POLR1D,TRMT61B,PA2G4,POP7,CEBPB,FEN1,RBFA,SF3B3,MRM3,PPIH,ESCO2,MCM7,U2AF2,WDR3,MEPCE,TWNK,SART1,FANCI,DHX37,PPP1R8,DUS3L,USP39,CLSPN,ATAD5,HNRNPD,PRKDC,HROB,KHDRBS1,KLHDC3,DDX10,TYMS,CHAF1B,CSTF3,HNRNPA0,RUVBL1,INTS3,SF3B2,PINX1,PRMT5,MAGOHB,EZH2,FARSA,YARS2,GEMIN4,TRIT1,DSCC1,RRS1,POLE,RPUSD2,ISG20L2,DDX54,WRAP53,HNRNPM,KARS1,SRSF7,UTP4,NKX2-5,PIF1,TRAIP,TOP1MT,RBM10,NOC4L,LIN9,DDX41,ZNRD1,DHX34,MRPL12,TCFL5,POLR3C,NME1,MEN1,ELAC2,BRIX1,RBMX2,RRP1B,RPL7,HSPD1,HNRNPA1,FOXM1,SNRPD2,SMARCA4,PTMA,HMGB1,E2F1,LYAR,RPS21,DDX21,HNRNPA2B1,PES1,SND1,BLM,GTF2E2,PTBP1,SFPQ,DDX47,XAB2,DNA2,GTPBP3,XRCC2,BABAM1,DNMT1,SUPV3L1,TEAD4,MCMBP,MAK16,WDHD1,GTPBP4,SMC3,TFB2M,EXO1,HEATR1,H2AW,PARP1,EPRS1,RRP15,CENPF,DTL,INTS7,NUCKS1,IVNS1ABP,DHX9,PMF1,KHDC4,BCCIP,SCNM1,TARS2,MDN1,TTF2,DKC1,SYNCRIP,RBM15,PDCD11,TAF5,NPM3,RPL5,ZNHIT6,RBMX,NOC3L,MAGOH,HSP90AB1,ORC1,REXO4,RAD54L,RPL7A,ERI3,EXOSC2,YBX1,SET,PABPC4,SF3A3,RNF8,SRSF3,SRPK1,RPL10A,BMS1,HNRNPR,WDR46,LAS1L,MRTO4,TFDP1,IARS1,HSPA1B,LSM2,VARS1,PUS1,XRN2,POLR3F,H4C2,TCOF1,POLR1E,H4C3,RPS16,FANCG,MCM8,POLA1,PCNA,DNAJC2,RIOK1,RFC3,ANKRD16,NABP2,RPS6,NOP56,RCL1,NOP2,CHEK2,FANCA,PTMS,SUMO1,RFC4,SRSF2,HNRNPA3,EME1,PSMC3IP,PTTG1,HELLS,UTP14A,LARS1,GTF2F1,ANKLE1,CDK1,EHMT2,RPL14,ELP5,RPS8,POLR3D,MBLAC1,KHSRP,KDM1A,PAXIP1,WDR43,GATAD2A,NOLC1,POLR2F,RPS14,SSB,NCAPG2,PWP1,RBM17,NT5C3B,CTU1,CHEK1,EFTUD2,STRAP,ACTL6A,ALKBH2,HMGA1,SNRPE,AARSD1,RPF2,NOP14,CDC45,PRMT1,EBNA1BP2,RFC5,RPP21,CCNB1IP1,BEND3,TOP2A,SNRPB,SRSF12,RPS24,POLR2H,DDX46,PUS7,RRP1,RPL7L1,MCM10,UTP25,PRKRIP1,SSBP1,THOC5,QTRT2,ALYREF,ZGRF1,HNRNPAB,WDR74,CLNS1A,H2AX,RPS25,TRMT112,KPNA2,CHERP,FMC1-LUC7L2,DDX11,PARPBP,AUNIP,POLR1B,RRP12,RAN,SART3,TIMELESS,BOP1,CTU2,USP10,RNPS1,RSL1D1,H4C14,TAF4B,RBM8A,RPL26,RPL27,CD3EAP,ELOF1,RPS15,RNMT,TRMT1,LSM4,EMG1,RPS19,CCDC124,POLD1,RPS28,ZNF473,RUVBL2,TAF15,WDR18,NAP1L1,H4C1,H4C4,PCID2,UHRF1,POLD2,SRRT,H4C13,MCM3,SEM1,CCNA2,CNOT6,PTGES3,DTD1-2,HDGFL2,PRIM2,H4C5,HNRNPU,RAD51,UBE2T,RPS7,RPL35A,DTD1,POLR1C,RPL11,DARS2,RPS17,FANCB,PQBP1,POLR3G,DEK,KRI1,RPS27
GO Process	GO:0010467	Gene expression	434	2101	0.51	2.22	8.53e-100	9606.ENSP00000012443,9606.ENSP00000166345,9606.ENSP00000202816,9606.ENSP00000203001,9606.ENSP00000215829,9606.ENSP00000216297,9606.ENSP00000216832,9606.ENSP00000219782,9606.ENSP00000220849,9606.ENSP00000221233,9606.ENSP00000221419,9606.ENSP00000221801,9606.ENSP00000221859,9606.ENSP00000222247,9606.ENSP00000223073,9606.ENSP00000225296,9606.ENSP00000225298,9606.ENSP00000225430,9606.ENSP00000225698,9606.ENSP00000226796,9606.ENSP00000229179,9606.ENSP00000229238,9606.ENSP00000229390,9606.ENSP00000230050,9606.ENSP00000230340,9606.ENSP00000231498,9606.ENSP00000232888,9606.ENSP00000233146,9606.ENSP00000234420,9606.ENSP00000235090,9606.ENSP00000235521,9606.ENSP00000242576,9606.ENSP00000242776,9606.ENSP00000243563,9606.ENSP00000244230,9606.ENSP00000244520,9606.ENSP00000244745,9606.ENSP00000246802,9606.ENSP00000247001,9606.ENSP00000247003,9606.ENSP00000250237,9606.ENSP00000252622,9606.ENSP00000253039,9606.ENSP00000253107,9606.ENSP00000253108,9606.ENSP00000253247,9606.ENSP00000254108,9606.ENSP00000254193,9606.ENSP00000254998,9606.ENSP00000257181,9606.ENSP00000257347,9606.ENSP00000257829,9606.ENSP00000258455,9606.ENSP00000258962,9606.ENSP00000259239,9606.ENSP00000259469,9606.ENSP00000259895,9606.ENSP00000261015,9606.ENSP00000261167,9606.ENSP00000261191,9606.ENSP00000261396,9606.ENSP00000261600,9606.ENSP00000261637,9606.ENSP00000261868,9606.ENSP00000262432,9606.ENSP00000262584,9606.ENSP00000262904,9606.ENSP00000262965,9606.ENSP00000263239,9606.ENSP00000263857,9606.ENSP00000264230,9606.ENSP00000264233,9606.ENSP00000264279,9606.ENSP00000264995,9606.ENSP00000265097,9606.ENSP00000265564,9606.ENSP00000265866,9606.ENSP00000266679,9606.ENSP00000266735,9606.ENSP00000266970,9606.ENSP00000268802,9606.ENSP00000269601,9606.ENSP00000270625,9606.ENSP00000271628,9606.ENSP00000272317,9606.ENSP00000272418,9606.ENSP00000272645,9606.ENSP00000274242,9606.ENSP00000274606,9606.ENSP00000276079,9606.ENSP00000278572,9606.ENSP00000280557,9606.ENSP00000281038,9606.ENSP00000285814,9606.ENSP00000285873,9606.ENSP00000288955,9606.ENSP00000289371,9606.ENSP00000291634,9606.ENSP00000292614,9606.ENSP00000293831,9606.ENSP00000293860,9606.ENSP00000294168,9606.ENSP00000294189,9606.ENSP00000296411,9606.ENSP00000296543,9606.ENSP00000296674,9606.ENSP00000296702,9606.ENSP00000297347,9606.ENSP00000300151,9606.ENSP00000300291,9606.ENSP00000300413,9606.ENSP00000301364,9606.ENSP00000301396,9606.ENSP00000301457,9606.ENSP00000301788,9606.ENSP00000302478,9606.ENSP00000302801,9606.ENSP00000302886,9606.ENSP00000304353,9606.ENSP00000305422,9606.ENSP00000305696,9606.ENSP00000305790,9606.ENSP00000306080,9606.ENSP00000306614,9606.ENSP00000306902,9606.ENSP00000307863,9606.ENSP00000307889,9606.ENSP00000307940,9606.ENSP00000308179,9606.ENSP00000308897,9606.ENSP00000309334,9606.ENSP00000309595,9606.ENSP00000309830,9606.ENSP00000310448,9606.ENSP00000310668,9606.ENSP00000311135,9606.ENSP00000311430,9606.ENSP00000311677,9606.ENSP00000311977,9606.ENSP00000312981,9606.ENSP00000313171,9606.ENSP00000313199,9606.ENSP00000313420,9606.ENSP00000313603,9606.ENSP00000313829,9606.ENSP00000314348,9606.ENSP00000315064,9606.ENSP00000315791,9606.ENSP00000316042,9606.ENSP00000318641,9606.ENSP00000318646,9606.ENSP00000318861,9606.ENSP00000319169,9606.ENSP00000319240,9606.ENSP00000319531,9606.ENSP00000320309,9606.ENSP00000320658,9606.ENSP00000321706,9606.ENSP00000321810,9606.ENSP00000322396,9606.ENSP00000323065,9606.ENSP00000323288,9606.ENSP00000323858,9606.ENSP00000325312,9606.ENSP00000325376,9606.ENSP00000325448,9606.ENSP00000325905,9606.ENSP00000327179,9606.ENSP00000327758,9606.ENSP00000328848,9606.ENSP00000328854,9606.ENSP00000329102,9606.ENSP00000329715,9606.ENSP00000330349,9606.ENSP00000331111,9606.ENSP00000331901,9606.ENSP00000332103,9606.ENSP00000332604,9606.ENSP00000333837,9606.ENSP00000334294,9606.ENSP00000334564,9606.ENSP00000336702,9606.ENSP00000337445,9606.ENSP00000337632,9606.ENSP00000338862,9606.ENSP00000339063,9606.ENSP00000339090,9606.ENSP00000339145,9606.ENSP00000339795,9606.ENSP00000340019,9606.ENSP00000341826,9606.ENSP00000341885,9606.ENSP00000342374,9606.ENSP00000343896,9606.ENSP00000344547,9606.ENSP00000345571,9606.ENSP00000345917,9606.ENSP00000345957,9606.ENSP00000346001,9606.ENSP00000346015,9606.ENSP00000346027,9606.ENSP00000346037,9606.ENSP00000346050,9606.ENSP00000346080,9606.ENSP00000346088,9606.ENSP00000346120,9606.ENSP00000346694,9606.ENSP00000346725,9606.ENSP00000348168,9606.ENSP00000348849,9606.ENSP00000348886,9606.ENSP00000349428,9606.ENSP00000349748,9606.ENSP00000350698,9606.ENSP00000351137,9606.ENSP00000351644,9606.ENSP00000352516,9606.ENSP00000352678,9606.ENSP00000352926,9606.ENSP00000353246,9606.ENSP00000354040,9606.ENSP00000354125,9606.ENSP00000354451,9606.ENSP00000354739,9606.ENSP00000355315,9606.ENSP00000355471,9606.ENSP00000355506,9606.ENSP00000355541,9606.ENSP00000355759,9606.ENSP00000355890,9606.ENSP00000355899,9606.ENSP00000355961,9606.ENSP00000356001,9606.ENSP00000356448,9606.ENSP00000356468,9606.ENSP00000356520,9606.ENSP00000357256,9606.ENSP00000357304,9606.ENSP00000357320,9606.ENSP00000357633,9606.ENSP00000357679,9606.ENSP00000357823,9606.ENSP00000357901,9606.ENSP00000358060,9606.ENSP00000358140,9606.ENSP00000358400,9606.ENSP00000358478,9606.ENSP00000358563,9606.ENSP00000358635,9606.ENSP00000358812,9606.ENSP00000358854,9606.ENSP00000359128,9606.ENSP00000359345,9606.ENSP00000359606,9606.ENSP00000359645,9606.ENSP00000360525,9606.ENSP00000360850,9606.ENSP00000361010,9606.ENSP00000361076,9606.ENSP00000361084,9606.ENSP00000361331,9606.ENSP00000361433,9606.ENSP00000361626,9606.ENSP00000361949,9606.ENSP00000362110,9606.ENSP00000362578,9606.ENSP00000362744,9606.ENSP00000362820,9606.ENSP00000362931,9606.ENSP00000363018,9606.ENSP00000363642,9606.ENSP00000363745,9606.ENSP00000363746,9606.ENSP00000363944,9606.ENSP00000364320,9606.ENSP00000364519,9606.ENSP00000364794,9606.ENSP00000364813,9606.ENSP00000364815,9606.ENSP00000365837,9606.ENSP00000366396,9606.ENSP00000366828,9606.ENSP00000366974,9606.ENSP00000367028,9606.ENSP00000367029,9606.ENSP00000367034,9606.ENSP00000367721,9606.ENSP00000367806,9606.ENSP00000369162,9606.ENSP00000369436,9606.ENSP00000369682,9606.ENSP00000369757,9606.ENSP00000370589,9606.ENSP00000371169,9606.ENSP00000371858,9606.ENSP00000373404,9606.ENSP00000375632,9606.ENSP00000375730,9606.ENSP00000376055,9606.ENSP00000376276,9606.ENSP00000376309,9606.ENSP00000377640,9606.ENSP00000377944,9606.ENSP00000377954,9606.ENSP00000377969,9606.ENSP00000378163,9606.ENSP00000379181,9606.ENSP00000379506,9606.ENSP00000379869,9606.ENSP00000379888,9606.ENSP00000380466,9606.ENSP00000380904,9606.ENSP00000381150,9606.ENSP00000381216,9606.ENSP00000383042,9606.ENSP00000384302,9606.ENSP00000384952,9606.ENSP00000384966,9606.ENSP00000385410,9606.ENSP00000385725,9606.ENSP00000385958,9606.ENSP00000386636,9606.ENSP00000386717,9606.ENSP00000387007,9606.ENSP00000387365,9606.ENSP00000388107,9606.ENSP00000388638,9606.ENSP00000388806,9606.ENSP00000389103,9606.ENSP00000389351,9606.ENSP00000390011,9606.ENSP00000392094,9606.ENSP00000392270,9606.ENSP00000393241,9606.ENSP00000400591,9606.ENSP00000400870,9606.ENSP00000402338,9606.ENSP00000403172,9606.ENSP00000404375,9606.ENSP00000405068,9606.ENSP00000406162,9606.ENSP00000407323,9606.ENSP00000409799,9606.ENSP00000412566,9606.ENSP00000413436,9606.ENSP00000414302,9606.ENSP00000414321,9606.ENSP00000415536,9606.ENSP00000416429,9606.ENSP00000416534,9606.ENSP00000417402,9606.ENSP00000417464,9606.ENSP00000417763,9606.ENSP00000418082,9606.ENSP00000418221,9606.ENSP00000419005,9606.ENSP00000419270,9606.ENSP00000420306,9606.ENSP00000420311,9606.ENSP00000420682,9606.ENSP00000421592,9606.ENSP00000426909,9606.ENSP00000428085,9606.ENSP00000429374,9606.ENSP00000429931,9606.ENSP00000431240,9606.ENSP00000431800,9606.ENSP00000431822,9606.ENSP00000432119,9606.ENSP00000433919,9606.ENSP00000435096,9606.ENSP00000435777,9606.ENSP00000436049,9606.ENSP00000438349,9606.ENSP00000439856,9606.ENSP00000440222,9606.ENSP00000444136,9606.ENSP00000446184,9606.ENSP00000447001,9606.ENSP00000448035,9606.ENSP00000449026,9606.ENSP00000449328,9606.ENSP00000449386,9606.ENSP00000452763,9606.ENSP00000455106,9606.ENSP00000456908,9606.ENSP00000457723,9606.ENSP00000458954,9606.ENSP00000460871,9606.ENSP00000461930,9606.ENSP00000462667,9606.ENSP00000462980,9606.ENSP00000463058,9606.ENSP00000463784,9606.ENSP00000463842,9606.ENSP00000464342,9606.ENSP00000464813,9606.ENSP00000465099,9606.ENSP00000465765,9606.ENSP00000466010,9606.ENSP00000466111,9606.ENSP00000466967,9606.ENSP00000469468,9606.ENSP00000470560,9606.ENSP00000470972,9606.ENSP00000471455,9606.ENSP00000472469,9606.ENSP00000472808,9606.ENSP00000472985,9606.ENSP00000473980,9606.ENSP00000474096,9606.ENSP00000476117,9606.ENSP00000479106,9606.ENSP00000479461,9606.ENSP00000479494,9606.ENSP00000480421,9606.ENSP00000480960,9606.ENSP00000481021,9606.ENSP00000481380,9606.ENSP00000481646,9606.ENSP00000484789,9606.ENSP00000491215,9606.ENSP00000494697,9606.ENSP00000495273,9606.ENSP00000495672,9606.ENSP00000496044,9606.ENSP00000496250,9606.ENSP00000497569,9606.ENSP00000498019,9606.ENSP00000498362,9606.ENSP00000498469,9606.ENSP00000498653,9606.ENSP00000498803,9606.ENSP00000499044	PPP5C,TRIP13,ESF1,TRMT6,SNRPD3,SUPT16H,PNN,MAZ,EIF3E,EXOSC5,HNRNPL,FBL,POLR2I,RPL18A,RBM28,DHX33,UTP18,RPL19,C1QBP,GAR1,NUP107,MRPL51,SRSF9,RPS12,BYSL,NUP155,RRP9,MSH2,MSH6,WDR77,WARS2,UNG,DDX39A,SNRPA,MPHOSPH10,SNRPC,SOX4,NOP53,SUGP1,DDX49,QTRT1,LSM7,EIF2S3,PPAN,EIF3G,NOL11,FUS,SNRPA1,NXT1,PRPF38A,CARS2,NAT10,MRPS9,SRSF1,IMP4,RPL35,GTF2H4,WDR12,WBP11,INTS13,NUP133,THOC1,UTP20,EIF3J,METTL2B,RPL8,E2F3,TCF3,DDX18,POLR1A,NOA1,POLQ,NOP58,MRPL3,THOC3,EXOSC7,HNRNPH3,CPSF6,SNRPF,CDK2,NOB1,TXNL4A,RPS11,SF3B4,RPS27A,MRPS5,POLR2D,RPL37,NHP2,NONO,RPS3,DENR,NARS2,NIFK,GEMIN5,GRHL3,EIF5B,FAM207A,POLR2J,EIF4A1,POLR3K,TAF6L,RPL29,METAP1,NAA15,RPS23,TCERG1,MED30,MRPL16,NUDT21,SNRPD1,TSR1,PELP1,NDUFA7,POLR2G,POLR1D,TRMT61B,PA2G4,POP7,CEBPB,RBFA,SF3B3,MRM3,PPIH,MRPL4,U2AF2,RPL13,EEF2,WDR3,MRPL11,RPL15,TWNK,RPL38,SART1,NUP93,DHX37,RPL4,PPP1R8,DUS3L,USP39,ATAD5,HNRNPD,PRKDC,ABCF1,KHDRBS1,DDX10,MAGEF1,CSTF3,HNRNPA0,INTS3,RPS15A,SF3B2,PRMT5,MAGOHB,GCSH,FARSA,YARS2,GEMIN4,TRIT1,RRS1,GADD45GIP1,RPUSD2,DDX54,METAP2,HNRNPM,KARS1,SRSF7,UTP4,NKX2-5,RBM10,NOC4L,LIN9,DRG1,DDX41,ZNRD1,EEF1G,NAA38,EIF3C,MRPL12,TCFL5,POLR3C,EIF5A,ELAC2,SARNP,BRIX1,EEF1A1,RBMX2,RRP1B,RPL7,HSPD1,HNRNPA1,RPS2,SNRPD2,SMARCA4,PTMA,E2F1,LYAR,RPS21,RPL3,RPL27A,RPL21,RPLP1,RPS3A,RPL22L1,RPL22,DDX21,HNRNPA2B1,PES1,GTF2E2,RPS26,STOML2,PTBP1,SFPQ,DDX47,XAB2,GTPBP3,DNMT1,SUPV3L1,TEAD4,MAK16,GTPBP4,EIF3B,IQGAP3,RPL12,RPL39,TFB2M,EXO1,HEATR1,PARP1,EPRS1,RRP15,INTS7,MRPL18,TPR,IVNS1ABP,DHX9,PMF1,KHDC4,DAP3,GLRX3,CHTOP,MRPL9,SCNM1,TARS2,EIF3A,MDN1,TTF2,DKC1,SYNCRIP,PDCD11,TAF5,NPM3,RPL5,ZNHIT6,RBMX,MAGOH,MRPS2,REXO4,RPL7A,MRPL14,ERI3,EXOSC2,YBX1,PABPC4,SF3A3,RNF8,RPS4X,SRSF3,SRPK1,RPL10A,BMS1,HNRNPR,WDR46,LAS1L,MRTO4,TFDP1,IARS1,LSM2,VARS1,PUS1,XRN2,POLR3F,H4C2,TCOF1,POLR1E,H4C3,NUP160,RPS16,RIOK1,ANKRD16,MRPS26,RPS6,NOP56,RCL1,NOP2,MRPL2,RPS9,RPL13A,EEF1B2,SRSF2,HNRNPA3,RPL24,UTP14A,LARS1,GTF2F1,RPL34,RAE1,RPL14,ELP5,RPS8,MRPL23,POLR3D,MBLAC1,KHSRP,KDM1A,WDR43,MRPS12,IMMP2L,NOLC1,POLR2F,RPS14,SSB,RPL31,NCAPG2,PWP1,UBA52,RBM17,EIF4B,RPL23A,RPSA,CTU1,EFTUD2,STRAP,RPS18,SNRPE,AARSD1,RPF2,RPL6,RPL36A,NOP14,PRMT1,EBNA1BP2,RPP21,SNRPB,RPL10,SRSF12,RPS24,POLR2H,RPL32,DDX46,PUS7,RRP1,NAA10,RPL37A,RPL7L1,UTP25,PRKRIP1,THOC5,RPL23,QTRT2,ALYREF,RACK1,RPL30,RPS20,EIF3H,RPLP2,EIF3F,FAU,WDR74,CLNS1A,RPS25,RPS13,EIF3M,TRMT112,CHERP,FMC1-LUC7L2,POLR1B,RRP12,RPL18,NACA,RPL41,RPLP0,SART3,RPL28,BOP1,CTU2,RNPS1,NUP88,RSL1D1,MRPS21,H4C14,TAF4B,RBM8A,RPL26,RPL17,RPL36,RPL27,CD3EAP,ELOF1,RPS15,RNMT,TRMT1,LSM4,EMG1,RPS19,CCDC124,RPS28,ZNF473,RPS5,MRPL37,TAF15,WDR18,H4C1,H4C4,PCID2,SRRT,H4C13,SEM1,CCNA2,RPS10,H4C5,HNRNPU,RPL9,RPS7,RPL35A,POLR1C,RPL11,DARS2,RPS17,PQBP1,POLR3G,DEK,KRI1,RPS27
GO Process	GO:0006139	Nucleobase-containing compound metabolic process	495	2722	0.46	1.97	4.85e-99	9606.ENSP00000012443,9606.ENSP00000055077,9606.ENSP00000166345,9606.ENSP00000202816,9606.ENSP00000203001,9606.ENSP00000209728,9606.ENSP00000215574,9606.ENSP00000215829,9606.ENSP00000216297,9606.ENSP00000216714,9606.ENSP00000216832,9606.ENSP00000217426,9606.ENSP00000219066,9606.ENSP00000219097,9606.ENSP00000219782,9606.ENSP00000220849,9606.ENSP00000221233,9606.ENSP00000221419,9606.ENSP00000221486,9606.ENSP00000221801,9606.ENSP00000221859,9606.ENSP00000223073,9606.ENSP00000225298,9606.ENSP00000225698,9606.ENSP00000226796,9606.ENSP00000228843,9606.ENSP00000229270,9606.ENSP00000229390,9606.ENSP00000229769,9606.ENSP00000230056,9606.ENSP00000230340,9606.ENSP00000230431,9606.ENSP00000231498,9606.ENSP00000232888,9606.ENSP00000233146,9606.ENSP00000234420,9606.ENSP00000235090,9606.ENSP00000235521,9606.ENSP00000240488,9606.ENSP00000242576,9606.ENSP00000242776,9606.ENSP00000242784,9606.ENSP00000243563,9606.ENSP00000244230,9606.ENSP00000244520,9606.ENSP00000245552,9606.ENSP00000246802,9606.ENSP00000247001,9606.ENSP00000247003,9606.ENSP00000250237,9606.ENSP00000252622,9606.ENSP00000253024,9606.ENSP00000253107,9606.ENSP00000253247,9606.ENSP00000253462,9606.ENSP00000254108,9606.ENSP00000254193,9606.ENSP00000254719,9606.ENSP00000255120,9606.ENSP00000257181,9606.ENSP00000257347,9606.ENSP00000257829,9606.ENSP00000258962,9606.ENSP00000259008,9606.ENSP00000259239,9606.ENSP00000259469,9606.ENSP00000259895,9606.ENSP00000260665,9606.ENSP00000261015,9606.ENSP00000261167,9606.ENSP00000261191,9606.ENSP00000261600,9606.ENSP00000261637,9606.ENSP00000261692,9606.ENSP00000261881,9606.ENSP00000262030,9606.ENSP00000262432,9606.ENSP00000262460,9606.ENSP00000262904,9606.ENSP00000262965,9606.ENSP00000263239,9606.ENSP00000263857,9606.ENSP00000264156,9606.ENSP00000264220,9606.ENSP00000264233,9606.ENSP00000264279,9606.ENSP00000264596,9606.ENSP00000264705,9606.ENSP00000264926,9606.ENSP00000265056,9606.ENSP00000265097,9606.ENSP00000265174,9606.ENSP00000265351,9606.ENSP00000265465,9606.ENSP00000265564,9606.ENSP00000265866,9606.ENSP00000266544,9606.ENSP00000266679,9606.ENSP00000266735,9606.ENSP00000266970,9606.ENSP00000267103,9606.ENSP00000268138,9606.ENSP00000268802,9606.ENSP00000269601,9606.ENSP00000271628,9606.ENSP00000272645,9606.ENSP00000274137,9606.ENSP00000274606,9606.ENSP00000275053,9606.ENSP00000275517,9606.ENSP00000276079,9606.ENSP00000276201,9606.ENSP00000276533,9606.ENSP00000278412,9606.ENSP00000278572,9606.ENSP00000278823,9606.ENSP00000281038,9606.ENSP00000284719,9606.ENSP00000285814,9606.ENSP00000285873,9606.ENSP00000288955,9606.ENSP00000291634,9606.ENSP00000292566,9606.ENSP00000292614,9606.ENSP00000292616,9606.ENSP00000293860,9606.ENSP00000294168,9606.ENSP00000296503,9606.ENSP00000296702,9606.ENSP00000296930,9606.ENSP00000297347,9606.ENSP00000297431,9606.ENSP00000298139,9606.ENSP00000298556,9606.ENSP00000300291,9606.ENSP00000300413,9606.ENSP00000300738,9606.ENSP00000301019,9606.ENSP00000301280,9606.ENSP00000301364,9606.ENSP00000301396,9606.ENSP00000301457,9606.ENSP00000301788,9606.ENSP00000302108,9606.ENSP00000302478,9606.ENSP00000302801,9606.ENSP00000302886,9606.ENSP00000304353,9606.ENSP00000304802,9606.ENSP00000305422,9606.ENSP00000305480,9606.ENSP00000305696,9606.ENSP00000305790,9606.ENSP00000306080,9606.ENSP00000306614,9606.ENSP00000306999,9606.ENSP00000307288,9606.ENSP00000307863,9606.ENSP00000308179,9606.ENSP00000308546,9606.ENSP00000309595,9606.ENSP00000310448,9606.ENSP00000310842,9606.ENSP00000311135,9606.ENSP00000311677,9606.ENSP00000311977,9606.ENSP00000312981,9606.ENSP00000312995,9606.ENSP00000313171,9606.ENSP00000313199,9606.ENSP00000313420,9606.ENSP00000313490,9606.ENSP00000313500,9606.ENSP00000313829,9606.ENSP00000313995,9606.ENSP00000314348,9606.ENSP00000315644,9606.ENSP00000315700,9606.ENSP00000315791,9606.ENSP00000316042,9606.ENSP00000318297,9606.ENSP00000318641,9606.ENSP00000318861,9606.ENSP00000318966,9606.ENSP00000319169,9606.ENSP00000319240,9606.ENSP00000320147,9606.ENSP00000320309,9606.ENSP00000320658,9606.ENSP00000321584,9606.ENSP00000321706,9606.ENSP00000321810,9606.ENSP00000322180,9606.ENSP00000322396,9606.ENSP00000322570,9606.ENSP00000323288,9606.ENSP00000323424,9606.ENSP00000323858,9606.ENSP00000324203,9606.ENSP00000325376,9606.ENSP00000325448,9606.ENSP00000325905,9606.ENSP00000327179,9606.ENSP00000327758,9606.ENSP00000328174,9606.ENSP00000328203,9606.ENSP00000328835,9606.ENSP00000328848,9606.ENSP00000328854,9606.ENSP00000329102,9606.ENSP00000330349,9606.ENSP00000331111,9606.ENSP00000331907,9606.ENSP00000333667,9606.ENSP00000333837,9606.ENSP00000334294,9606.ENSP00000334564,9606.ENSP00000337060,9606.ENSP00000337088,9606.ENSP00000337445,9606.ENSP00000338862,9606.ENSP00000339090,9606.ENSP00000339145,9606.ENSP00000339795,9606.ENSP00000340019,9606.ENSP00000341826,9606.ENSP00000342307,9606.ENSP00000342374,9606.ENSP00000343896,9606.ENSP00000344547,9606.ENSP00000345347,9606.ENSP00000345571,9606.ENSP00000345917,9606.ENSP00000345957,9606.ENSP00000346120,9606.ENSP00000346694,9606.ENSP00000346725,9606.ENSP00000346762,9606.ENSP00000347232,9606.ENSP00000348168,9606.ENSP00000348886,9606.ENSP00000349428,9606.ENSP00000349748,9606.ENSP00000350698,9606.ENSP00000351137,9606.ENSP00000351185,9606.ENSP00000351644,9606.ENSP00000352271,9606.ENSP00000352408,9606.ENSP00000352516,9606.ENSP00000352678,9606.ENSP00000352926,9606.ENSP00000353098,9606.ENSP00000353246,9606.ENSP00000353793,9606.ENSP00000354040,9606.ENSP00000354720,9606.ENSP00000355471,9606.ENSP00000355506,9606.ENSP00000355541,9606.ENSP00000355656,9606.ENSP00000355759,9606.ENSP00000355890,9606.ENSP00000355899,9606.ENSP00000355922,9606.ENSP00000355958,9606.ENSP00000355961,9606.ENSP00000356110,9606.ENSP00000356468,9606.ENSP00000356520,9606.ENSP00000356853,9606.ENSP00000356953,9606.ENSP00000357218,9606.ENSP00000357256,9606.ENSP00000357304,9606.ENSP00000357748,9606.ENSP00000357901,9606.ENSP00000358060,9606.ENSP00000358400,9606.ENSP00000358478,9606.ENSP00000358563,9606.ENSP00000358635,9606.ENSP00000358799,9606.ENSP00000358812,9606.ENSP00000358854,9606.ENSP00000359128,9606.ENSP00000359345,9606.ENSP00000359606,9606.ENSP00000359645,9606.ENSP00000360412,9606.ENSP00000360525,9606.ENSP00000360609,9606.ENSP00000360623,9606.ENSP00000361010,9606.ENSP00000361043,9606.ENSP00000361076,9606.ENSP00000361331,9606.ENSP00000361433,9606.ENSP00000361626,9606.ENSP00000361777,9606.ENSP00000361949,9606.ENSP00000362110,9606.ENSP00000362578,9606.ENSP00000362820,9606.ENSP00000362931,9606.ENSP00000363018,9606.ENSP00000363216,9606.ENSP00000363642,9606.ENSP00000363745,9606.ENSP00000363746,9606.ENSP00000363944,9606.ENSP00000364320,9606.ENSP00000364519,9606.ENSP00000364794,9606.ENSP00000364801,9606.ENSP00000364813,9606.ENSP00000364815,9606.ENSP00000365837,9606.ENSP00000366396,9606.ENSP00000366828,9606.ENSP00000366974,9606.ENSP00000367028,9606.ENSP00000367029,9606.ENSP00000367034,9606.ENSP00000367806,9606.ENSP00000367910,9606.ENSP00000368164,9606.ENSP00000368358,9606.ENSP00000368458,9606.ENSP00000368565,9606.ENSP00000369162,9606.ENSP00000369411,9606.ENSP00000369436,9606.ENSP00000369545,9606.ENSP00000369757,9606.ENSP00000370589,9606.ENSP00000371169,9606.ENSP00000371253,9606.ENSP00000371858,9606.ENSP00000372023,9606.ENSP00000373952,9606.ENSP00000374113,9606.ENSP00000376077,9606.ENSP00000376272,9606.ENSP00000376276,9606.ENSP00000376309,9606.ENSP00000376886,9606.ENSP00000376952,9606.ENSP00000377384,9606.ENSP00000377536,9606.ENSP00000377601,9606.ENSP00000377944,9606.ENSP00000377954,9606.ENSP00000377969,9606.ENSP00000377971,9606.ENSP00000378699,9606.ENSP00000379078,9606.ENSP00000379506,9606.ENSP00000379869,9606.ENSP00000379888,9606.ENSP00000380070,9606.ENSP00000380904,9606.ENSP00000381150,9606.ENSP00000381216,9606.ENSP00000382595,9606.ENSP00000383042,9606.ENSP00000384048,9606.ENSP00000384302,9606.ENSP00000384899,9606.ENSP00000385410,9606.ENSP00000385725,9606.ENSP00000385958,9606.ENSP00000386636,9606.ENSP00000387007,9606.ENSP00000387365,9606.ENSP00000388638,9606.ENSP00000389160,9606.ENSP00000389948,9606.ENSP00000390011,9606.ENSP00000391090,9606.ENSP00000392094,9606.ENSP00000392270,9606.ENSP00000397552,9606.ENSP00000398181,9606.ENSP00000399888,9606.ENSP00000400591,9606.ENSP00000400870,9606.ENSP00000402338,9606.ENSP00000405068,9606.ENSP00000405726,9606.ENSP00000406162,9606.ENSP00000407323,9606.ENSP00000408295,9606.ENSP00000409799,9606.ENSP00000409896,9606.ENSP00000411268,9606.ENSP00000411532,9606.ENSP00000412566,9606.ENSP00000414302,9606.ENSP00000414321,9606.ENSP00000415536,9606.ENSP00000416534,9606.ENSP00000417402,9606.ENSP00000417464,9606.ENSP00000418221,9606.ENSP00000418268,9606.ENSP00000419005,9606.ENSP00000419270,9606.ENSP00000419628,9606.ENSP00000419665,9606.ENSP00000420306,9606.ENSP00000420682,9606.ENSP00000421592,9606.ENSP00000424737,9606.ENSP00000425031,9606.ENSP00000432119,9606.ENSP00000433919,9606.ENSP00000434024,9606.ENSP00000435096,9606.ENSP00000438349,9606.ENSP00000438483,9606.ENSP00000439856,9606.ENSP00000440222,9606.ENSP00000440402,9606.ENSP00000440850,9606.ENSP00000443647,9606.ENSP00000444136,9606.ENSP00000445175,9606.ENSP00000446184,9606.ENSP00000446215,9606.ENSP00000449386,9606.ENSP00000450607,9606.ENSP00000455106,9606.ENSP00000456908,9606.ENSP00000457411,9606.ENSP00000457723,9606.ENSP00000460871,9606.ENSP00000462667,9606.ENSP00000462980,9606.ENSP00000463058,9606.ENSP00000463784,9606.ENSP00000464813,9606.ENSP00000465099,9606.ENSP00000465765,9606.ENSP00000466010,9606.ENSP00000466111,9606.ENSP00000466845,9606.ENSP00000466967,9606.ENSP00000469468,9606.ENSP00000470560,9606.ENSP00000470972,9606.ENSP00000471455,9606.ENSP00000472445,9606.ENSP00000472469,9606.ENSP00000472808,9606.ENSP00000473172,9606.ENSP00000474096,9606.ENSP00000476117,9606.ENSP00000477538,9606.ENSP00000479106,9606.ENSP00000479461,9606.ENSP00000479494,9606.ENSP00000479617,9606.ENSP00000480186,9606.ENSP00000480421,9606.ENSP00000480960,9606.ENSP00000480987,9606.ENSP00000481021,9606.ENSP00000481380,9606.ENSP00000481893,9606.ENSP00000482075,9606.ENSP00000482916,9606.ENSP00000483345,9606.ENSP00000484105,9606.ENSP00000484789,9606.ENSP00000491215,9606.ENSP00000493712,9606.ENSP00000494957,9606.ENSP00000495273,9606.ENSP00000495672,9606.ENSP00000495845,9606.ENSP00000496044,9606.ENSP00000496250,9606.ENSP00000496597,9606.ENSP00000497569,9606.ENSP00000497587,9606.ENSP00000497744,9606.ENSP00000498019,9606.ENSP00000498215,9606.ENSP00000498362,9606.ENSP00000498469,9606.ENSP00000498653,9606.ENSP00000498803,9606.ENSP00000499044,9606.ENSP00000499883	PPP5C,RFC2,TRIP13,ESF1,TRMT6,CDC6,CDC34,SNRPD3,SUPT16H,APEX1,PNN,AHCY,NTHL1,ORC6,MAZ,EIF3E,EXOSC5,HNRNPL,RNASEH2A,FBL,POLR2I,RBM28,UTP18,C1QBP,GAR1,RAD51AP1,TPI1,SRSF9,FANCE,GMNN,BYSL,DNPH1,NUP155,RRP9,MSH2,MSH6,WDR77,WARS2,MND1,UNG,DDX39A,TRIR,SNRPA,MPHOSPH10,SNRPC,NT5C,NOP53,SUGP1,DDX49,QTRT1,LSM7,TRIM28,PPAN,NOL11,GINS2,FUS,SNRPA1,RPA1,NASP,PRPF38A,CARS2,NAT10,SRSF1,BRIP1,IMP4,RPL35,GTF2H4,LRPPRC,WDR12,WBP11,INTS13,THOC1,UTP20,CDK2AP1,TIPIN,ATP5F1B,METTL2B,GINS1,E2F3,TCF3,DDX18,POLR1A,MCM6,PPAT,POLQ,NOP58,NEIL3,CAD,RAD18,MCM2,THOC3,PAPSS1,XPO5,POLA2,EXOSC7,HNRNPH3,NDUFA9,CPSF6,SNRPF,CDK2,C12orf10,TICRR,NOB1,TXNL4A,SF3B4,POLR2D,NDUFS6,NHP2,MMS22L,CDCA5,NONO,UPF3B,GINS4,SSRP1,RPS3,MTA2,NARS2,OLA1,NIFK,GEMIN5,GRHL3,FAM207A,ALKBH4,POLR2J,LRWD1,POLR3K,TAF6L,HMGB2,TCERG1,NPM1,MED30,ORC5,WRN,HPRT1,NUDT21,SNRPD1,RRM1,CDT1,CHAF1A,TSR1,PELP1,NDUFA7,POLR2G,PANK1,POLR1D,TRMT61B,PA2G4,POP7,DTYMK,CEBPB,FEN1,RBFA,SF3B3,MRM3,PPIH,ESCO2,MCM7,U2AF2,WDR3,MEPCE,TWNK,SART1,FANCI,DHX37,PPP1R8,DUS3L,USP39,CLSPN,ATAD5,HNRNPD,PRKDC,PFAS,HROB,KHDRBS1,KLHDC3,DDX10,TYMS,CHAF1B,CSTF3,HNRNPA0,RUVBL1,INTS3,SF3B2,PINX1,PRMT5,MAGOHB,EZH2,FARSA,YARS2,IMPDH2,GEMIN4,TRIT1,DSCC1,RRS1,POLE,RPUSD2,ISG20L2,DDX54,WRAP53,HNRNPM,KARS1,SRSF7,UTP4,NKX2-5,PIF1,TRAIP,TOP1MT,RBM10,NOC4L,LIN9,DDX41,ZNRD1,DHX34,SHMT2,MRPL12,TCFL5,POLR3C,NME1,MEN1,ELAC2,BRIX1,RBMX2,RRP1B,RPL7,HSPD1,HNRNPA1,FOXM1,SNRPD2,SMARCA4,PTMA,HMGB1,E2F1,LYAR,RPS21,DDX21,HNRNPA2B1,PES1,SND1,BLM,GTF2E2,STOML2,PTBP1,SFPQ,DDX47,XAB2,DNA2,GTPBP3,XRCC2,BABAM1,DNMT1,SUPV3L1,TEAD4,MCMBP,MAK16,WDHD1,GTPBP4,SMC3,TFB2M,EXO1,HEATR1,H2AW,PARP1,EPRS1,RRP15,CENPF,DTL,INTS7,NUCKS1,IVNS1ABP,DHX9,UCK2,SDHC,NAXE,PMF1,KHDC4,BCCIP,SCNM1,TARS2,MDN1,TTF2,DKC1,SYNCRIP,RBM15,PDCD11,TAF5,NPM3,RPL5,ZNHIT6,RBMX,NOC3L,MAGOH,HSP90AB1,ORC1,REXO4,RAD54L,RPL7A,ERI3,EXOSC2,YBX1,SET,PABPC4,SF3A3,RNF8,SRSF3,SRPK1,RPL10A,OGDHL,BMS1,HNRNPR,WDR46,LAS1L,MRTO4,TFDP1,IARS1,HSPA1B,LSM2,VARS1,PUS1,XRN2,POLR3F,H4C2,TCOF1,POLR1E,H4C3,RPS16,FANCG,MCM8,POLA1,PCNA,DNAJC2,RIOK1,RFC3,ANKRD16,NABP2,RPS6,NOP56,RCL1,GART,NOP2,CHEK2,FANCA,PTMS,SUMO1,RFC4,SRSF2,HNRNPA3,NME2,EME1,PSMC3IP,PTTG1,HELLS,UTP14A,LARS1,GTF2F1,ANKLE1,CDK1,EHMT2,RPL14,ELP5,RPS8,GAPDH,POLR3D,MBLAC1,KHSRP,PAICS,KDM1A,PAXIP1,WDR43,GATAD2A,NOLC1,POLR2F,RPS14,SSB,NCAPG2,PWP1,RBM17,NDUFA11,NT5C3B,CTU1,CHEK1,EFTUD2,STRAP,ACTL6A,ALKBH2,HMGA1,SNRPE,AARSD1,RPF2,NOP14,CDC45,PRMT1,EBNA1BP2,RFC5,RPP21,CCNB1IP1,BEND3,TOP2A,SNRPB,SRSF12,RPS24,POLR2H,DDX46,PUS7,RRP1,RPL7L1,MCM10,UTP25,PRKRIP1,NUDT5,SSBP1,THOC5,QTRT2,ALYREF,ZGRF1,HNRNPAB,WDR74,CLNS1A,H2AX,RPS25,TRMT112,KPNA2,CHERP,FMC1-LUC7L2,DDX11,PARPBP,AUNIP,POLR1B,LDHA,RRP12,RAN,SART3,TIMELESS,BOP1,CTU2,USP10,RNPS1,RSL1D1,H4C14,TAF4B,RBM8A,RPL26,RPL27,CD3EAP,ELOF1,RPS15,RNMT,GCDH,TRMT1,LSM4,EMG1,RPS19,CCDC124,POLD1,RPS28,ZNF473,RUVBL2,TAF15,WDR18,NAP1L1,H4C1,H4C4,PCID2,UHRF1,POLD2,SRRT,H4C13,MCM3,SEM1,CCNA2,CNOT6,PTGES3,DTD1-2,HDGFL2,PRIM2,H4C5,HNRNPU,RAD51,UBE2T,RPS7,RPL35A,DTD1,POLR1C,RPL11,PFKM,DARS2,NDUFV1,CTPS1,RPS17,FANCB,PQBP1,POLR3G,DEK,KRI1,RPS27,ATP5MC2
GO Process	GO:0046483	Heterocycle metabolic process	500	2891	0.43	1.87	4.28e-93	9606.ENSP00000012443,9606.ENSP00000055077,9606.ENSP00000166345,9606.ENSP00000202816,9606.ENSP00000203001,9606.ENSP00000209728,9606.ENSP00000215574,9606.ENSP00000215829,9606.ENSP00000216297,9606.ENSP00000216714,9606.ENSP00000216832,9606.ENSP00000217426,9606.ENSP00000219066,9606.ENSP00000219097,9606.ENSP00000219782,9606.ENSP00000220849,9606.ENSP00000221233,9606.ENSP00000221419,9606.ENSP00000221486,9606.ENSP00000221801,9606.ENSP00000221859,9606.ENSP00000223073,9606.ENSP00000225298,9606.ENSP00000225698,9606.ENSP00000226796,9606.ENSP00000228843,9606.ENSP00000229270,9606.ENSP00000229390,9606.ENSP00000229769,9606.ENSP00000230056,9606.ENSP00000230340,9606.ENSP00000230431,9606.ENSP00000231498,9606.ENSP00000232888,9606.ENSP00000233146,9606.ENSP00000234420,9606.ENSP00000235090,9606.ENSP00000235521,9606.ENSP00000240488,9606.ENSP00000242576,9606.ENSP00000242776,9606.ENSP00000242784,9606.ENSP00000243563,9606.ENSP00000244230,9606.ENSP00000244520,9606.ENSP00000245552,9606.ENSP00000246802,9606.ENSP00000247001,9606.ENSP00000247003,9606.ENSP00000250237,9606.ENSP00000252622,9606.ENSP00000253024,9606.ENSP00000253107,9606.ENSP00000253247,9606.ENSP00000253462,9606.ENSP00000254108,9606.ENSP00000254193,9606.ENSP00000254719,9606.ENSP00000255120,9606.ENSP00000257181,9606.ENSP00000257347,9606.ENSP00000257829,9606.ENSP00000258962,9606.ENSP00000259008,9606.ENSP00000259239,9606.ENSP00000259469,9606.ENSP00000259895,9606.ENSP00000260665,9606.ENSP00000261015,9606.ENSP00000261167,9606.ENSP00000261191,9606.ENSP00000261600,9606.ENSP00000261637,9606.ENSP00000261692,9606.ENSP00000261881,9606.ENSP00000262030,9606.ENSP00000262432,9606.ENSP00000262460,9606.ENSP00000262904,9606.ENSP00000262965,9606.ENSP00000263239,9606.ENSP00000263857,9606.ENSP00000264156,9606.ENSP00000264220,9606.ENSP00000264233,9606.ENSP00000264279,9606.ENSP00000264596,9606.ENSP00000264705,9606.ENSP00000264926,9606.ENSP00000265056,9606.ENSP00000265097,9606.ENSP00000265174,9606.ENSP00000265351,9606.ENSP00000265465,9606.ENSP00000265564,9606.ENSP00000265866,9606.ENSP00000266544,9606.ENSP00000266679,9606.ENSP00000266735,9606.ENSP00000266970,9606.ENSP00000267103,9606.ENSP00000268138,9606.ENSP00000268802,9606.ENSP00000269601,9606.ENSP00000271628,9606.ENSP00000272645,9606.ENSP00000274137,9606.ENSP00000274606,9606.ENSP00000275053,9606.ENSP00000275517,9606.ENSP00000276079,9606.ENSP00000276201,9606.ENSP00000276533,9606.ENSP00000278412,9606.ENSP00000278572,9606.ENSP00000278823,9606.ENSP00000281038,9606.ENSP00000284719,9606.ENSP00000285814,9606.ENSP00000285873,9606.ENSP00000288955,9606.ENSP00000291634,9606.ENSP00000292566,9606.ENSP00000292614,9606.ENSP00000292616,9606.ENSP00000293860,9606.ENSP00000294168,9606.ENSP00000296503,9606.ENSP00000296702,9606.ENSP00000296930,9606.ENSP00000297347,9606.ENSP00000297431,9606.ENSP00000298139,9606.ENSP00000298556,9606.ENSP00000300291,9606.ENSP00000300413,9606.ENSP00000300738,9606.ENSP00000301019,9606.ENSP00000301280,9606.ENSP00000301364,9606.ENSP00000301396,9606.ENSP00000301457,9606.ENSP00000301458,9606.ENSP00000301788,9606.ENSP00000302108,9606.ENSP00000302478,9606.ENSP00000302801,9606.ENSP00000302886,9606.ENSP00000304353,9606.ENSP00000304802,9606.ENSP00000305422,9606.ENSP00000305480,9606.ENSP00000305696,9606.ENSP00000305790,9606.ENSP00000306080,9606.ENSP00000306614,9606.ENSP00000306999,9606.ENSP00000307288,9606.ENSP00000307863,9606.ENSP00000308179,9606.ENSP00000308546,9606.ENSP00000309595,9606.ENSP00000310448,9606.ENSP00000310842,9606.ENSP00000311135,9606.ENSP00000311677,9606.ENSP00000311977,9606.ENSP00000312981,9606.ENSP00000312995,9606.ENSP00000313171,9606.ENSP00000313199,9606.ENSP00000313420,9606.ENSP00000313490,9606.ENSP00000313500,9606.ENSP00000313829,9606.ENSP00000313995,9606.ENSP00000314348,9606.ENSP00000315644,9606.ENSP00000315700,9606.ENSP00000315791,9606.ENSP00000316042,9606.ENSP00000318297,9606.ENSP00000318641,9606.ENSP00000318861,9606.ENSP00000318966,9606.ENSP00000319169,9606.ENSP00000319240,9606.ENSP00000320147,9606.ENSP00000320309,9606.ENSP00000320658,9606.ENSP00000321584,9606.ENSP00000321706,9606.ENSP00000321810,9606.ENSP00000322180,9606.ENSP00000322396,9606.ENSP00000322570,9606.ENSP00000323288,9606.ENSP00000323424,9606.ENSP00000323858,9606.ENSP00000324203,9606.ENSP00000325376,9606.ENSP00000325448,9606.ENSP00000325905,9606.ENSP00000327179,9606.ENSP00000327758,9606.ENSP00000328174,9606.ENSP00000328203,9606.ENSP00000328835,9606.ENSP00000328848,9606.ENSP00000328854,9606.ENSP00000329102,9606.ENSP00000330349,9606.ENSP00000331111,9606.ENSP00000331907,9606.ENSP00000333667,9606.ENSP00000333837,9606.ENSP00000334294,9606.ENSP00000334564,9606.ENSP00000337060,9606.ENSP00000337088,9606.ENSP00000337445,9606.ENSP00000338862,9606.ENSP00000339090,9606.ENSP00000339145,9606.ENSP00000339795,9606.ENSP00000340019,9606.ENSP00000341826,9606.ENSP00000342307,9606.ENSP00000342374,9606.ENSP00000343896,9606.ENSP00000344547,9606.ENSP00000345347,9606.ENSP00000345571,9606.ENSP00000345917,9606.ENSP00000345957,9606.ENSP00000346120,9606.ENSP00000346694,9606.ENSP00000346725,9606.ENSP00000346762,9606.ENSP00000347232,9606.ENSP00000348168,9606.ENSP00000348886,9606.ENSP00000349428,9606.ENSP00000349748,9606.ENSP00000350698,9606.ENSP00000351137,9606.ENSP00000351185,9606.ENSP00000351644,9606.ENSP00000352271,9606.ENSP00000352408,9606.ENSP00000352516,9606.ENSP00000352678,9606.ENSP00000352926,9606.ENSP00000353098,9606.ENSP00000353246,9606.ENSP00000353793,9606.ENSP00000354040,9606.ENSP00000354720,9606.ENSP00000355471,9606.ENSP00000355506,9606.ENSP00000355541,9606.ENSP00000355656,9606.ENSP00000355759,9606.ENSP00000355890,9606.ENSP00000355899,9606.ENSP00000355922,9606.ENSP00000355938,9606.ENSP00000355958,9606.ENSP00000355961,9606.ENSP00000356110,9606.ENSP00000356468,9606.ENSP00000356520,9606.ENSP00000356853,9606.ENSP00000356953,9606.ENSP00000357218,9606.ENSP00000357256,9606.ENSP00000357304,9606.ENSP00000357748,9606.ENSP00000357901,9606.ENSP00000358060,9606.ENSP00000358400,9606.ENSP00000358478,9606.ENSP00000358563,9606.ENSP00000358635,9606.ENSP00000358799,9606.ENSP00000358812,9606.ENSP00000358854,9606.ENSP00000359128,9606.ENSP00000359345,9606.ENSP00000359606,9606.ENSP00000359645,9606.ENSP00000360412,9606.ENSP00000360525,9606.ENSP00000360609,9606.ENSP00000360623,9606.ENSP00000361010,9606.ENSP00000361043,9606.ENSP00000361076,9606.ENSP00000361331,9606.ENSP00000361433,9606.ENSP00000361626,9606.ENSP00000361777,9606.ENSP00000361949,9606.ENSP00000362110,9606.ENSP00000362578,9606.ENSP00000362820,9606.ENSP00000362931,9606.ENSP00000363018,9606.ENSP00000363216,9606.ENSP00000363642,9606.ENSP00000363745,9606.ENSP00000363746,9606.ENSP00000363944,9606.ENSP00000364320,9606.ENSP00000364519,9606.ENSP00000364794,9606.ENSP00000364801,9606.ENSP00000364813,9606.ENSP00000364815,9606.ENSP00000365837,9606.ENSP00000366299,9606.ENSP00000366396,9606.ENSP00000366828,9606.ENSP00000366974,9606.ENSP00000367028,9606.ENSP00000367029,9606.ENSP00000367034,9606.ENSP00000367806,9606.ENSP00000367910,9606.ENSP00000368164,9606.ENSP00000368358,9606.ENSP00000368458,9606.ENSP00000368565,9606.ENSP00000369162,9606.ENSP00000369411,9606.ENSP00000369436,9606.ENSP00000369545,9606.ENSP00000369757,9606.ENSP00000370589,9606.ENSP00000371169,9606.ENSP00000371253,9606.ENSP00000371858,9606.ENSP00000372023,9606.ENSP00000373952,9606.ENSP00000374113,9606.ENSP00000376077,9606.ENSP00000376272,9606.ENSP00000376276,9606.ENSP00000376309,9606.ENSP00000376886,9606.ENSP00000376952,9606.ENSP00000377384,9606.ENSP00000377536,9606.ENSP00000377601,9606.ENSP00000377944,9606.ENSP00000377954,9606.ENSP00000377969,9606.ENSP00000377971,9606.ENSP00000378699,9606.ENSP00000379078,9606.ENSP00000379506,9606.ENSP00000379869,9606.ENSP00000379888,9606.ENSP00000380070,9606.ENSP00000380904,9606.ENSP00000381150,9606.ENSP00000381216,9606.ENSP00000382595,9606.ENSP00000383042,9606.ENSP00000384048,9606.ENSP00000384302,9606.ENSP00000384899,9606.ENSP00000385410,9606.ENSP00000385725,9606.ENSP00000385958,9606.ENSP00000386636,9606.ENSP00000387007,9606.ENSP00000387365,9606.ENSP00000388638,9606.ENSP00000389160,9606.ENSP00000389948,9606.ENSP00000390011,9606.ENSP00000391090,9606.ENSP00000392094,9606.ENSP00000392270,9606.ENSP00000397552,9606.ENSP00000398181,9606.ENSP00000399888,9606.ENSP00000400591,9606.ENSP00000400870,9606.ENSP00000402338,9606.ENSP00000405068,9606.ENSP00000405726,9606.ENSP00000406162,9606.ENSP00000407323,9606.ENSP00000408295,9606.ENSP00000409799,9606.ENSP00000409896,9606.ENSP00000411268,9606.ENSP00000411532,9606.ENSP00000412566,9606.ENSP00000414302,9606.ENSP00000414321,9606.ENSP00000415536,9606.ENSP00000416534,9606.ENSP00000417402,9606.ENSP00000417464,9606.ENSP00000418221,9606.ENSP00000418268,9606.ENSP00000419005,9606.ENSP00000419270,9606.ENSP00000419628,9606.ENSP00000419665,9606.ENSP00000420306,9606.ENSP00000420682,9606.ENSP00000421592,9606.ENSP00000424737,9606.ENSP00000425031,9606.ENSP00000432119,9606.ENSP00000433919,9606.ENSP00000434024,9606.ENSP00000435096,9606.ENSP00000438349,9606.ENSP00000438483,9606.ENSP00000439856,9606.ENSP00000440222,9606.ENSP00000440402,9606.ENSP00000440850,9606.ENSP00000443647,9606.ENSP00000444136,9606.ENSP00000445175,9606.ENSP00000446184,9606.ENSP00000446215,9606.ENSP00000449386,9606.ENSP00000450607,9606.ENSP00000455106,9606.ENSP00000456908,9606.ENSP00000457411,9606.ENSP00000457723,9606.ENSP00000460871,9606.ENSP00000462667,9606.ENSP00000462980,9606.ENSP00000463058,9606.ENSP00000463784,9606.ENSP00000464813,9606.ENSP00000465099,9606.ENSP00000465765,9606.ENSP00000466010,9606.ENSP00000466111,9606.ENSP00000466845,9606.ENSP00000466967,9606.ENSP00000469468,9606.ENSP00000470560,9606.ENSP00000470972,9606.ENSP00000471455,9606.ENSP00000472445,9606.ENSP00000472469,9606.ENSP00000472808,9606.ENSP00000473172,9606.ENSP00000474096,9606.ENSP00000476117,9606.ENSP00000477538,9606.ENSP00000478253,9606.ENSP00000479106,9606.ENSP00000479461,9606.ENSP00000479494,9606.ENSP00000479617,9606.ENSP00000480186,9606.ENSP00000480421,9606.ENSP00000480960,9606.ENSP00000480987,9606.ENSP00000481021,9606.ENSP00000481380,9606.ENSP00000481893,9606.ENSP00000482075,9606.ENSP00000482916,9606.ENSP00000483345,9606.ENSP00000484105,9606.ENSP00000484789,9606.ENSP00000491215,9606.ENSP00000493712,9606.ENSP00000494957,9606.ENSP00000495273,9606.ENSP00000495672,9606.ENSP00000495845,9606.ENSP00000496044,9606.ENSP00000496250,9606.ENSP00000496597,9606.ENSP00000497569,9606.ENSP00000497587,9606.ENSP00000497744,9606.ENSP00000498019,9606.ENSP00000498215,9606.ENSP00000498362,9606.ENSP00000498469,9606.ENSP00000498653,9606.ENSP00000498786,9606.ENSP00000498803,9606.ENSP00000499044,9606.ENSP00000499883	PPP5C,RFC2,TRIP13,ESF1,TRMT6,CDC6,CDC34,SNRPD3,SUPT16H,APEX1,PNN,AHCY,NTHL1,ORC6,MAZ,EIF3E,EXOSC5,HNRNPL,RNASEH2A,FBL,POLR2I,RBM28,UTP18,C1QBP,GAR1,RAD51AP1,TPI1,SRSF9,FANCE,GMNN,BYSL,DNPH1,NUP155,RRP9,MSH2,MSH6,WDR77,WARS2,MND1,UNG,DDX39A,TRIR,SNRPA,MPHOSPH10,SNRPC,NT5C,NOP53,SUGP1,DDX49,QTRT1,LSM7,TRIM28,PPAN,NOL11,GINS2,FUS,SNRPA1,RPA1,NASP,PRPF38A,CARS2,NAT10,SRSF1,BRIP1,IMP4,RPL35,GTF2H4,LRPPRC,WDR12,WBP11,INTS13,THOC1,UTP20,CDK2AP1,TIPIN,ATP5F1B,METTL2B,GINS1,E2F3,TCF3,DDX18,POLR1A,MCM6,PPAT,POLQ,NOP58,NEIL3,CAD,RAD18,MCM2,THOC3,PAPSS1,XPO5,POLA2,EXOSC7,HNRNPH3,NDUFA9,CPSF6,SNRPF,CDK2,C12orf10,TICRR,NOB1,TXNL4A,SF3B4,POLR2D,NDUFS6,NHP2,MMS22L,CDCA5,NONO,UPF3B,GINS4,SSRP1,RPS3,MTA2,NARS2,OLA1,NIFK,GEMIN5,GRHL3,FAM207A,ALKBH4,POLR2J,LRWD1,POLR3K,TAF6L,HMGB2,TCERG1,NPM1,MED30,ORC5,WRN,HPRT1,NUDT21,SNRPD1,RRM1,CDT1,CHAF1A,TSR1,PELP1,NDUFA7,CD320,POLR2G,PANK1,POLR1D,TRMT61B,PA2G4,POP7,DTYMK,CEBPB,FEN1,RBFA,SF3B3,MRM3,PPIH,ESCO2,MCM7,U2AF2,WDR3,MEPCE,TWNK,SART1,FANCI,DHX37,PPP1R8,DUS3L,USP39,CLSPN,ATAD5,HNRNPD,PRKDC,PFAS,HROB,KHDRBS1,KLHDC3,DDX10,TYMS,CHAF1B,CSTF3,HNRNPA0,RUVBL1,INTS3,SF3B2,PINX1,PRMT5,MAGOHB,EZH2,FARSA,YARS2,IMPDH2,GEMIN4,TRIT1,DSCC1,RRS1,POLE,RPUSD2,ISG20L2,DDX54,WRAP53,HNRNPM,KARS1,SRSF7,UTP4,NKX2-5,PIF1,TRAIP,TOP1MT,RBM10,NOC4L,LIN9,DDX41,ZNRD1,DHX34,SHMT2,MRPL12,TCFL5,POLR3C,NME1,MEN1,ELAC2,BRIX1,RBMX2,RRP1B,RPL7,HSPD1,HNRNPA1,FOXM1,SNRPD2,SMARCA4,PTMA,HMGB1,E2F1,LYAR,RPS21,DDX21,HNRNPA2B1,PES1,SND1,BLM,GTF2E2,STOML2,PTBP1,SFPQ,DDX47,XAB2,DNA2,GTPBP3,XRCC2,BABAM1,DNMT1,SUPV3L1,TEAD4,MCMBP,MAK16,WDHD1,GTPBP4,SMC3,TFB2M,EXO1,HEATR1,H2AW,PARP1,EPRS1,RRP15,CENPF,FLVCR1,DTL,INTS7,NUCKS1,IVNS1ABP,DHX9,UCK2,SDHC,NAXE,PMF1,KHDC4,BCCIP,SCNM1,TARS2,MDN1,TTF2,DKC1,SYNCRIP,RBM15,PDCD11,TAF5,NPM3,RPL5,ZNHIT6,RBMX,NOC3L,MAGOH,HSP90AB1,ORC1,REXO4,RAD54L,RPL7A,ERI3,EXOSC2,YBX1,SET,PABPC4,SF3A3,RNF8,SRSF3,SRPK1,RPL10A,OGDHL,BMS1,HNRNPR,WDR46,LAS1L,MRTO4,TFDP1,IARS1,HSPA1B,LSM2,VARS1,PUS1,SLC25A39,XRN2,POLR3F,H4C2,TCOF1,POLR1E,H4C3,RPS16,FANCG,MCM8,POLA1,PCNA,DNAJC2,RIOK1,RFC3,ANKRD16,NABP2,RPS6,NOP56,RCL1,GART,NOP2,CHEK2,FANCA,PTMS,SUMO1,RFC4,SRSF2,HNRNPA3,NME2,EME1,PSMC3IP,PTTG1,HELLS,UTP14A,LARS1,GTF2F1,ANKLE1,CDK1,EHMT2,RPL14,ELP5,RPS8,GAPDH,POLR3D,MBLAC1,KHSRP,PAICS,KDM1A,PAXIP1,WDR43,GATAD2A,NOLC1,POLR2F,RPS14,SSB,NCAPG2,PWP1,RBM17,NDUFA11,NT5C3B,CTU1,CHEK1,EFTUD2,STRAP,ACTL6A,ALKBH2,HMGA1,SNRPE,AARSD1,RPF2,NOP14,CDC45,PRMT1,EBNA1BP2,RFC5,RPP21,CCNB1IP1,BEND3,TOP2A,SNRPB,SRSF12,RPS24,POLR2H,DDX46,PUS7,RRP1,RPL7L1,MCM10,UTP25,PRKRIP1,NUDT5,SSBP1,THOC5,QTRT2,ALYREF,ZGRF1,HNRNPAB,WDR74,CLNS1A,H2AX,RPS25,TRMT112,KPNA2,CHERP,FMC1-LUC7L2,DDX11,PARPBP,AUNIP,POLR1B,LDHA,RRP12,RAN,SART3,TIMELESS,BOP1,CTU2,USP10,RNPS1,RSL1D1,H4C14,TAF4B,RBM8A,RPL26,RPL27,CD3EAP,ELOF1,RPS15,RNMT,GCDH,TRMT1,LSM4,EMG1,RPS19,CCDC124,POLD1,RPS28,ZNF473,RUVBL2,TAF15,WDR18,NAP1L1,MTHFD1L,H4C1,H4C4,PCID2,UHRF1,POLD2,SRRT,H4C13,MCM3,SEM1,CCNA2,CNOT6,PTGES3,DTD1-2,HDGFL2,PRIM2,H4C5,HNRNPU,RAD51,UBE2T,RPS7,RPL35A,DTD1,POLR1C,RPL11,PFKM,DARS2,NDUFV1,CTPS1,RPS17,FANCB,PQBP1,POLR3G,DEK,HMBS,KRI1,RPS27,ATP5MC2
GO Process	GO:0006725	Cellular aromatic compound metabolic process	501	2936	0.43	1.85	1.82e-91	9606.ENSP00000012443,9606.ENSP00000055077,9606.ENSP00000166345,9606.ENSP00000202816,9606.ENSP00000203001,9606.ENSP00000209728,9606.ENSP00000215574,9606.ENSP00000215829,9606.ENSP00000216297,9606.ENSP00000216714,9606.ENSP00000216832,9606.ENSP00000217426,9606.ENSP00000219066,9606.ENSP00000219097,9606.ENSP00000219782,9606.ENSP00000220849,9606.ENSP00000221233,9606.ENSP00000221419,9606.ENSP00000221486,9606.ENSP00000221801,9606.ENSP00000221859,9606.ENSP00000223073,9606.ENSP00000225298,9606.ENSP00000225698,9606.ENSP00000226796,9606.ENSP00000228843,9606.ENSP00000229270,9606.ENSP00000229390,9606.ENSP00000229769,9606.ENSP00000230056,9606.ENSP00000230340,9606.ENSP00000230431,9606.ENSP00000231498,9606.ENSP00000232888,9606.ENSP00000233146,9606.ENSP00000234420,9606.ENSP00000235090,9606.ENSP00000235521,9606.ENSP00000240488,9606.ENSP00000242576,9606.ENSP00000242776,9606.ENSP00000242784,9606.ENSP00000243563,9606.ENSP00000244230,9606.ENSP00000244520,9606.ENSP00000245552,9606.ENSP00000246802,9606.ENSP00000247001,9606.ENSP00000247003,9606.ENSP00000250237,9606.ENSP00000252622,9606.ENSP00000253024,9606.ENSP00000253107,9606.ENSP00000253247,9606.ENSP00000253462,9606.ENSP00000254108,9606.ENSP00000254193,9606.ENSP00000254719,9606.ENSP00000255120,9606.ENSP00000257181,9606.ENSP00000257347,9606.ENSP00000257829,9606.ENSP00000258962,9606.ENSP00000259008,9606.ENSP00000259239,9606.ENSP00000259469,9606.ENSP00000259895,9606.ENSP00000260665,9606.ENSP00000261015,9606.ENSP00000261167,9606.ENSP00000261191,9606.ENSP00000261600,9606.ENSP00000261637,9606.ENSP00000261692,9606.ENSP00000261881,9606.ENSP00000262030,9606.ENSP00000262432,9606.ENSP00000262460,9606.ENSP00000262904,9606.ENSP00000262965,9606.ENSP00000263239,9606.ENSP00000263857,9606.ENSP00000264156,9606.ENSP00000264220,9606.ENSP00000264233,9606.ENSP00000264279,9606.ENSP00000264596,9606.ENSP00000264705,9606.ENSP00000264926,9606.ENSP00000265056,9606.ENSP00000265097,9606.ENSP00000265174,9606.ENSP00000265351,9606.ENSP00000265465,9606.ENSP00000265564,9606.ENSP00000265866,9606.ENSP00000266544,9606.ENSP00000266679,9606.ENSP00000266735,9606.ENSP00000266970,9606.ENSP00000267103,9606.ENSP00000268138,9606.ENSP00000268802,9606.ENSP00000269601,9606.ENSP00000271628,9606.ENSP00000272645,9606.ENSP00000274137,9606.ENSP00000274606,9606.ENSP00000275053,9606.ENSP00000275517,9606.ENSP00000276079,9606.ENSP00000276201,9606.ENSP00000276533,9606.ENSP00000278412,9606.ENSP00000278572,9606.ENSP00000278823,9606.ENSP00000281038,9606.ENSP00000284719,9606.ENSP00000285814,9606.ENSP00000285873,9606.ENSP00000288955,9606.ENSP00000291634,9606.ENSP00000292566,9606.ENSP00000292614,9606.ENSP00000292616,9606.ENSP00000293860,9606.ENSP00000294168,9606.ENSP00000296503,9606.ENSP00000296702,9606.ENSP00000296930,9606.ENSP00000297347,9606.ENSP00000297431,9606.ENSP00000298139,9606.ENSP00000298556,9606.ENSP00000300291,9606.ENSP00000300413,9606.ENSP00000300738,9606.ENSP00000301019,9606.ENSP00000301280,9606.ENSP00000301364,9606.ENSP00000301396,9606.ENSP00000301457,9606.ENSP00000301458,9606.ENSP00000301788,9606.ENSP00000302108,9606.ENSP00000302478,9606.ENSP00000302801,9606.ENSP00000302886,9606.ENSP00000304353,9606.ENSP00000304802,9606.ENSP00000305422,9606.ENSP00000305480,9606.ENSP00000305696,9606.ENSP00000305790,9606.ENSP00000306080,9606.ENSP00000306614,9606.ENSP00000306999,9606.ENSP00000307288,9606.ENSP00000307863,9606.ENSP00000308179,9606.ENSP00000308546,9606.ENSP00000309595,9606.ENSP00000310448,9606.ENSP00000310842,9606.ENSP00000311135,9606.ENSP00000311677,9606.ENSP00000311977,9606.ENSP00000312981,9606.ENSP00000312995,9606.ENSP00000313171,9606.ENSP00000313199,9606.ENSP00000313420,9606.ENSP00000313490,9606.ENSP00000313500,9606.ENSP00000313829,9606.ENSP00000313995,9606.ENSP00000314348,9606.ENSP00000315644,9606.ENSP00000315700,9606.ENSP00000315791,9606.ENSP00000316042,9606.ENSP00000318297,9606.ENSP00000318641,9606.ENSP00000318861,9606.ENSP00000318966,9606.ENSP00000319169,9606.ENSP00000319240,9606.ENSP00000320147,9606.ENSP00000320309,9606.ENSP00000320658,9606.ENSP00000321584,9606.ENSP00000321706,9606.ENSP00000321810,9606.ENSP00000322180,9606.ENSP00000322396,9606.ENSP00000322570,9606.ENSP00000323288,9606.ENSP00000323424,9606.ENSP00000323858,9606.ENSP00000324203,9606.ENSP00000325376,9606.ENSP00000325448,9606.ENSP00000325905,9606.ENSP00000327179,9606.ENSP00000327758,9606.ENSP00000328174,9606.ENSP00000328203,9606.ENSP00000328835,9606.ENSP00000328848,9606.ENSP00000328854,9606.ENSP00000329102,9606.ENSP00000330349,9606.ENSP00000331111,9606.ENSP00000331907,9606.ENSP00000333667,9606.ENSP00000333837,9606.ENSP00000334294,9606.ENSP00000334564,9606.ENSP00000337060,9606.ENSP00000337088,9606.ENSP00000337445,9606.ENSP00000338862,9606.ENSP00000339090,9606.ENSP00000339145,9606.ENSP00000339795,9606.ENSP00000340019,9606.ENSP00000341826,9606.ENSP00000342307,9606.ENSP00000342374,9606.ENSP00000343896,9606.ENSP00000344547,9606.ENSP00000345347,9606.ENSP00000345571,9606.ENSP00000345917,9606.ENSP00000345957,9606.ENSP00000346120,9606.ENSP00000346694,9606.ENSP00000346725,9606.ENSP00000346762,9606.ENSP00000347232,9606.ENSP00000348168,9606.ENSP00000348886,9606.ENSP00000349428,9606.ENSP00000349748,9606.ENSP00000350698,9606.ENSP00000351137,9606.ENSP00000351185,9606.ENSP00000351644,9606.ENSP00000352271,9606.ENSP00000352408,9606.ENSP00000352516,9606.ENSP00000352678,9606.ENSP00000352926,9606.ENSP00000353098,9606.ENSP00000353246,9606.ENSP00000353793,9606.ENSP00000354040,9606.ENSP00000354720,9606.ENSP00000355471,9606.ENSP00000355506,9606.ENSP00000355541,9606.ENSP00000355656,9606.ENSP00000355759,9606.ENSP00000355890,9606.ENSP00000355899,9606.ENSP00000355922,9606.ENSP00000355938,9606.ENSP00000355958,9606.ENSP00000355961,9606.ENSP00000356110,9606.ENSP00000356468,9606.ENSP00000356520,9606.ENSP00000356853,9606.ENSP00000356953,9606.ENSP00000357218,9606.ENSP00000357256,9606.ENSP00000357304,9606.ENSP00000357748,9606.ENSP00000357901,9606.ENSP00000358060,9606.ENSP00000358400,9606.ENSP00000358478,9606.ENSP00000358563,9606.ENSP00000358635,9606.ENSP00000358799,9606.ENSP00000358812,9606.ENSP00000358854,9606.ENSP00000359128,9606.ENSP00000359345,9606.ENSP00000359606,9606.ENSP00000359645,9606.ENSP00000360412,9606.ENSP00000360525,9606.ENSP00000360609,9606.ENSP00000360623,9606.ENSP00000361010,9606.ENSP00000361043,9606.ENSP00000361076,9606.ENSP00000361331,9606.ENSP00000361433,9606.ENSP00000361626,9606.ENSP00000361777,9606.ENSP00000361949,9606.ENSP00000362110,9606.ENSP00000362578,9606.ENSP00000362820,9606.ENSP00000362931,9606.ENSP00000363018,9606.ENSP00000363216,9606.ENSP00000363642,9606.ENSP00000363745,9606.ENSP00000363746,9606.ENSP00000363944,9606.ENSP00000364320,9606.ENSP00000364519,9606.ENSP00000364794,9606.ENSP00000364801,9606.ENSP00000364813,9606.ENSP00000364815,9606.ENSP00000365837,9606.ENSP00000366299,9606.ENSP00000366396,9606.ENSP00000366828,9606.ENSP00000366974,9606.ENSP00000367028,9606.ENSP00000367029,9606.ENSP00000367034,9606.ENSP00000367806,9606.ENSP00000367910,9606.ENSP00000368164,9606.ENSP00000368358,9606.ENSP00000368458,9606.ENSP00000368565,9606.ENSP00000369162,9606.ENSP00000369411,9606.ENSP00000369436,9606.ENSP00000369545,9606.ENSP00000369757,9606.ENSP00000370589,9606.ENSP00000371169,9606.ENSP00000371253,9606.ENSP00000371858,9606.ENSP00000372023,9606.ENSP00000373952,9606.ENSP00000374113,9606.ENSP00000376077,9606.ENSP00000376272,9606.ENSP00000376276,9606.ENSP00000376309,9606.ENSP00000376886,9606.ENSP00000376952,9606.ENSP00000377384,9606.ENSP00000377536,9606.ENSP00000377601,9606.ENSP00000377944,9606.ENSP00000377954,9606.ENSP00000377969,9606.ENSP00000377971,9606.ENSP00000378699,9606.ENSP00000379078,9606.ENSP00000379506,9606.ENSP00000379869,9606.ENSP00000379888,9606.ENSP00000380070,9606.ENSP00000380904,9606.ENSP00000381150,9606.ENSP00000381216,9606.ENSP00000382595,9606.ENSP00000383042,9606.ENSP00000384048,9606.ENSP00000384302,9606.ENSP00000384899,9606.ENSP00000385006,9606.ENSP00000385410,9606.ENSP00000385725,9606.ENSP00000385958,9606.ENSP00000386636,9606.ENSP00000387007,9606.ENSP00000387365,9606.ENSP00000388638,9606.ENSP00000389160,9606.ENSP00000389948,9606.ENSP00000390011,9606.ENSP00000391090,9606.ENSP00000392094,9606.ENSP00000392270,9606.ENSP00000397552,9606.ENSP00000398181,9606.ENSP00000399888,9606.ENSP00000400591,9606.ENSP00000400870,9606.ENSP00000402338,9606.ENSP00000405068,9606.ENSP00000405726,9606.ENSP00000406162,9606.ENSP00000407323,9606.ENSP00000408295,9606.ENSP00000409799,9606.ENSP00000409896,9606.ENSP00000411268,9606.ENSP00000411532,9606.ENSP00000412566,9606.ENSP00000414302,9606.ENSP00000414321,9606.ENSP00000415536,9606.ENSP00000416534,9606.ENSP00000417402,9606.ENSP00000417464,9606.ENSP00000418221,9606.ENSP00000418268,9606.ENSP00000419005,9606.ENSP00000419270,9606.ENSP00000419628,9606.ENSP00000419665,9606.ENSP00000420306,9606.ENSP00000420682,9606.ENSP00000421592,9606.ENSP00000424737,9606.ENSP00000425031,9606.ENSP00000432119,9606.ENSP00000433919,9606.ENSP00000434024,9606.ENSP00000435096,9606.ENSP00000438349,9606.ENSP00000438483,9606.ENSP00000439856,9606.ENSP00000440222,9606.ENSP00000440402,9606.ENSP00000440850,9606.ENSP00000443647,9606.ENSP00000444136,9606.ENSP00000445175,9606.ENSP00000446184,9606.ENSP00000446215,9606.ENSP00000449386,9606.ENSP00000450607,9606.ENSP00000455106,9606.ENSP00000456908,9606.ENSP00000457411,9606.ENSP00000457723,9606.ENSP00000460871,9606.ENSP00000462667,9606.ENSP00000462980,9606.ENSP00000463058,9606.ENSP00000463784,9606.ENSP00000464813,9606.ENSP00000465099,9606.ENSP00000465765,9606.ENSP00000466010,9606.ENSP00000466111,9606.ENSP00000466845,9606.ENSP00000466967,9606.ENSP00000469468,9606.ENSP00000470560,9606.ENSP00000470972,9606.ENSP00000471455,9606.ENSP00000472445,9606.ENSP00000472469,9606.ENSP00000472808,9606.ENSP00000473172,9606.ENSP00000474096,9606.ENSP00000476117,9606.ENSP00000477538,9606.ENSP00000478253,9606.ENSP00000479106,9606.ENSP00000479461,9606.ENSP00000479494,9606.ENSP00000479617,9606.ENSP00000480186,9606.ENSP00000480421,9606.ENSP00000480960,9606.ENSP00000480987,9606.ENSP00000481021,9606.ENSP00000481380,9606.ENSP00000481893,9606.ENSP00000482075,9606.ENSP00000482916,9606.ENSP00000483345,9606.ENSP00000484105,9606.ENSP00000484789,9606.ENSP00000491215,9606.ENSP00000493712,9606.ENSP00000494957,9606.ENSP00000495273,9606.ENSP00000495672,9606.ENSP00000495845,9606.ENSP00000496044,9606.ENSP00000496250,9606.ENSP00000496597,9606.ENSP00000497569,9606.ENSP00000497587,9606.ENSP00000497744,9606.ENSP00000498019,9606.ENSP00000498215,9606.ENSP00000498362,9606.ENSP00000498469,9606.ENSP00000498653,9606.ENSP00000498786,9606.ENSP00000498803,9606.ENSP00000499044,9606.ENSP00000499883	PPP5C,RFC2,TRIP13,ESF1,TRMT6,CDC6,CDC34,SNRPD3,SUPT16H,APEX1,PNN,AHCY,NTHL1,ORC6,MAZ,EIF3E,EXOSC5,HNRNPL,RNASEH2A,FBL,POLR2I,RBM28,UTP18,C1QBP,GAR1,RAD51AP1,TPI1,SRSF9,FANCE,GMNN,BYSL,DNPH1,NUP155,RRP9,MSH2,MSH6,WDR77,WARS2,MND1,UNG,DDX39A,TRIR,SNRPA,MPHOSPH10,SNRPC,NT5C,NOP53,SUGP1,DDX49,QTRT1,LSM7,TRIM28,PPAN,NOL11,GINS2,FUS,SNRPA1,RPA1,NASP,PRPF38A,CARS2,NAT10,SRSF1,BRIP1,IMP4,RPL35,GTF2H4,LRPPRC,WDR12,WBP11,INTS13,THOC1,UTP20,CDK2AP1,TIPIN,ATP5F1B,METTL2B,GINS1,E2F3,TCF3,DDX18,POLR1A,MCM6,PPAT,POLQ,NOP58,NEIL3,CAD,RAD18,MCM2,THOC3,PAPSS1,XPO5,POLA2,EXOSC7,HNRNPH3,NDUFA9,CPSF6,SNRPF,CDK2,C12orf10,TICRR,NOB1,TXNL4A,SF3B4,POLR2D,NDUFS6,NHP2,MMS22L,CDCA5,NONO,UPF3B,GINS4,SSRP1,RPS3,MTA2,NARS2,OLA1,NIFK,GEMIN5,GRHL3,FAM207A,ALKBH4,POLR2J,LRWD1,POLR3K,TAF6L,HMGB2,TCERG1,NPM1,MED30,ORC5,WRN,HPRT1,NUDT21,SNRPD1,RRM1,CDT1,CHAF1A,TSR1,PELP1,NDUFA7,CD320,POLR2G,PANK1,POLR1D,TRMT61B,PA2G4,POP7,DTYMK,CEBPB,FEN1,RBFA,SF3B3,MRM3,PPIH,ESCO2,MCM7,U2AF2,WDR3,MEPCE,TWNK,SART1,FANCI,DHX37,PPP1R8,DUS3L,USP39,CLSPN,ATAD5,HNRNPD,PRKDC,PFAS,HROB,KHDRBS1,KLHDC3,DDX10,TYMS,CHAF1B,CSTF3,HNRNPA0,RUVBL1,INTS3,SF3B2,PINX1,PRMT5,MAGOHB,EZH2,FARSA,YARS2,IMPDH2,GEMIN4,TRIT1,DSCC1,RRS1,POLE,RPUSD2,ISG20L2,DDX54,WRAP53,HNRNPM,KARS1,SRSF7,UTP4,NKX2-5,PIF1,TRAIP,TOP1MT,RBM10,NOC4L,LIN9,DDX41,ZNRD1,DHX34,SHMT2,MRPL12,TCFL5,POLR3C,NME1,MEN1,ELAC2,BRIX1,RBMX2,RRP1B,RPL7,HSPD1,HNRNPA1,FOXM1,SNRPD2,SMARCA4,PTMA,HMGB1,E2F1,LYAR,RPS21,DDX21,HNRNPA2B1,PES1,SND1,BLM,GTF2E2,STOML2,PTBP1,SFPQ,DDX47,XAB2,DNA2,GTPBP3,XRCC2,BABAM1,DNMT1,SUPV3L1,TEAD4,MCMBP,MAK16,WDHD1,GTPBP4,SMC3,TFB2M,EXO1,HEATR1,H2AW,PARP1,EPRS1,RRP15,CENPF,FLVCR1,DTL,INTS7,NUCKS1,IVNS1ABP,DHX9,UCK2,SDHC,NAXE,PMF1,KHDC4,BCCIP,SCNM1,TARS2,MDN1,TTF2,DKC1,SYNCRIP,RBM15,PDCD11,TAF5,NPM3,RPL5,ZNHIT6,RBMX,NOC3L,MAGOH,HSP90AB1,ORC1,REXO4,RAD54L,RPL7A,ERI3,EXOSC2,YBX1,SET,PABPC4,SF3A3,RNF8,SRSF3,SRPK1,RPL10A,OGDHL,BMS1,HNRNPR,WDR46,LAS1L,MRTO4,TFDP1,IARS1,HSPA1B,LSM2,VARS1,PUS1,SLC25A39,XRN2,POLR3F,H4C2,TCOF1,POLR1E,H4C3,RPS16,FANCG,MCM8,POLA1,PCNA,DNAJC2,RIOK1,RFC3,ANKRD16,NABP2,RPS6,NOP56,RCL1,GART,NOP2,CHEK2,FANCA,PTMS,SUMO1,RFC4,SRSF2,HNRNPA3,NME2,EME1,PSMC3IP,PTTG1,HELLS,UTP14A,LARS1,GTF2F1,ANKLE1,CDK1,EHMT2,RPL14,ELP5,RPS8,GAPDH,POLR3D,MBLAC1,KHSRP,PAICS,KDM1A,PAXIP1,WDR43,GATAD2A,THAP4,NOLC1,POLR2F,RPS14,SSB,NCAPG2,PWP1,RBM17,NDUFA11,NT5C3B,CTU1,CHEK1,EFTUD2,STRAP,ACTL6A,ALKBH2,HMGA1,SNRPE,AARSD1,RPF2,NOP14,CDC45,PRMT1,EBNA1BP2,RFC5,RPP21,CCNB1IP1,BEND3,TOP2A,SNRPB,SRSF12,RPS24,POLR2H,DDX46,PUS7,RRP1,RPL7L1,MCM10,UTP25,PRKRIP1,NUDT5,SSBP1,THOC5,QTRT2,ALYREF,ZGRF1,HNRNPAB,WDR74,CLNS1A,H2AX,RPS25,TRMT112,KPNA2,CHERP,FMC1-LUC7L2,DDX11,PARPBP,AUNIP,POLR1B,LDHA,RRP12,RAN,SART3,TIMELESS,BOP1,CTU2,USP10,RNPS1,RSL1D1,H4C14,TAF4B,RBM8A,RPL26,RPL27,CD3EAP,ELOF1,RPS15,RNMT,GCDH,TRMT1,LSM4,EMG1,RPS19,CCDC124,POLD1,RPS28,ZNF473,RUVBL2,TAF15,WDR18,NAP1L1,MTHFD1L,H4C1,H4C4,PCID2,UHRF1,POLD2,SRRT,H4C13,MCM3,SEM1,CCNA2,CNOT6,PTGES3,DTD1-2,HDGFL2,PRIM2,H4C5,HNRNPU,RAD51,UBE2T,RPS7,RPL35A,DTD1,POLR1C,RPL11,PFKM,DARS2,NDUFV1,CTPS1,RPS17,FANCB,PQBP1,POLR3G,DEK,HMBS,KRI1,RPS27,ATP5MC2
GO Process	GO:1901360	Organic cyclic compound metabolic process	503	3181	0.4	1.7	4.5e-81	9606.ENSP00000012443,9606.ENSP00000055077,9606.ENSP00000166345,9606.ENSP00000202816,9606.ENSP00000203001,9606.ENSP00000209728,9606.ENSP00000215574,9606.ENSP00000215829,9606.ENSP00000216297,9606.ENSP00000216714,9606.ENSP00000216832,9606.ENSP00000217426,9606.ENSP00000219066,9606.ENSP00000219097,9606.ENSP00000219782,9606.ENSP00000220849,9606.ENSP00000221233,9606.ENSP00000221419,9606.ENSP00000221486,9606.ENSP00000221801,9606.ENSP00000221859,9606.ENSP00000223073,9606.ENSP00000225298,9606.ENSP00000225698,9606.ENSP00000226796,9606.ENSP00000228843,9606.ENSP00000229270,9606.ENSP00000229390,9606.ENSP00000229769,9606.ENSP00000230056,9606.ENSP00000230340,9606.ENSP00000230431,9606.ENSP00000231498,9606.ENSP00000232888,9606.ENSP00000233146,9606.ENSP00000234420,9606.ENSP00000235090,9606.ENSP00000235521,9606.ENSP00000240488,9606.ENSP00000242576,9606.ENSP00000242776,9606.ENSP00000242784,9606.ENSP00000242827,9606.ENSP00000243563,9606.ENSP00000244230,9606.ENSP00000244520,9606.ENSP00000245552,9606.ENSP00000246802,9606.ENSP00000247001,9606.ENSP00000247003,9606.ENSP00000250237,9606.ENSP00000252622,9606.ENSP00000253024,9606.ENSP00000253107,9606.ENSP00000253247,9606.ENSP00000253462,9606.ENSP00000254108,9606.ENSP00000254193,9606.ENSP00000254719,9606.ENSP00000255120,9606.ENSP00000257181,9606.ENSP00000257347,9606.ENSP00000257829,9606.ENSP00000258962,9606.ENSP00000259008,9606.ENSP00000259239,9606.ENSP00000259469,9606.ENSP00000259895,9606.ENSP00000260665,9606.ENSP00000261015,9606.ENSP00000261167,9606.ENSP00000261191,9606.ENSP00000261600,9606.ENSP00000261637,9606.ENSP00000261692,9606.ENSP00000261881,9606.ENSP00000262030,9606.ENSP00000262432,9606.ENSP00000262460,9606.ENSP00000262904,9606.ENSP00000262965,9606.ENSP00000263239,9606.ENSP00000263857,9606.ENSP00000264156,9606.ENSP00000264220,9606.ENSP00000264233,9606.ENSP00000264279,9606.ENSP00000264596,9606.ENSP00000264705,9606.ENSP00000264926,9606.ENSP00000265056,9606.ENSP00000265097,9606.ENSP00000265174,9606.ENSP00000265351,9606.ENSP00000265465,9606.ENSP00000265564,9606.ENSP00000265866,9606.ENSP00000266544,9606.ENSP00000266679,9606.ENSP00000266735,9606.ENSP00000266970,9606.ENSP00000267103,9606.ENSP00000268138,9606.ENSP00000268802,9606.ENSP00000269601,9606.ENSP00000271628,9606.ENSP00000272645,9606.ENSP00000274137,9606.ENSP00000274606,9606.ENSP00000275053,9606.ENSP00000275517,9606.ENSP00000276079,9606.ENSP00000276201,9606.ENSP00000276533,9606.ENSP00000278412,9606.ENSP00000278572,9606.ENSP00000278823,9606.ENSP00000281038,9606.ENSP00000284719,9606.ENSP00000285814,9606.ENSP00000285873,9606.ENSP00000288955,9606.ENSP00000291634,9606.ENSP00000292566,9606.ENSP00000292614,9606.ENSP00000292616,9606.ENSP00000293860,9606.ENSP00000294168,9606.ENSP00000296503,9606.ENSP00000296702,9606.ENSP00000296930,9606.ENSP00000297347,9606.ENSP00000297431,9606.ENSP00000298139,9606.ENSP00000298556,9606.ENSP00000300291,9606.ENSP00000300413,9606.ENSP00000300738,9606.ENSP00000301019,9606.ENSP00000301280,9606.ENSP00000301364,9606.ENSP00000301396,9606.ENSP00000301457,9606.ENSP00000301458,9606.ENSP00000301788,9606.ENSP00000302108,9606.ENSP00000302478,9606.ENSP00000302801,9606.ENSP00000302886,9606.ENSP00000304353,9606.ENSP00000304802,9606.ENSP00000305422,9606.ENSP00000305480,9606.ENSP00000305696,9606.ENSP00000305790,9606.ENSP00000306080,9606.ENSP00000306614,9606.ENSP00000306999,9606.ENSP00000307288,9606.ENSP00000307863,9606.ENSP00000308179,9606.ENSP00000308546,9606.ENSP00000309595,9606.ENSP00000310448,9606.ENSP00000310842,9606.ENSP00000311135,9606.ENSP00000311677,9606.ENSP00000311977,9606.ENSP00000312981,9606.ENSP00000312995,9606.ENSP00000313171,9606.ENSP00000313199,9606.ENSP00000313420,9606.ENSP00000313490,9606.ENSP00000313500,9606.ENSP00000313829,9606.ENSP00000313995,9606.ENSP00000314348,9606.ENSP00000315644,9606.ENSP00000315700,9606.ENSP00000315791,9606.ENSP00000316042,9606.ENSP00000318297,9606.ENSP00000318641,9606.ENSP00000318861,9606.ENSP00000318966,9606.ENSP00000319169,9606.ENSP00000319240,9606.ENSP00000320147,9606.ENSP00000320309,9606.ENSP00000320658,9606.ENSP00000321584,9606.ENSP00000321706,9606.ENSP00000321810,9606.ENSP00000322180,9606.ENSP00000322396,9606.ENSP00000322570,9606.ENSP00000323288,9606.ENSP00000323424,9606.ENSP00000323858,9606.ENSP00000324203,9606.ENSP00000325376,9606.ENSP00000325448,9606.ENSP00000325905,9606.ENSP00000327179,9606.ENSP00000327758,9606.ENSP00000328174,9606.ENSP00000328203,9606.ENSP00000328835,9606.ENSP00000328848,9606.ENSP00000328854,9606.ENSP00000329102,9606.ENSP00000330349,9606.ENSP00000331111,9606.ENSP00000331907,9606.ENSP00000333667,9606.ENSP00000333837,9606.ENSP00000334294,9606.ENSP00000334564,9606.ENSP00000337060,9606.ENSP00000337088,9606.ENSP00000337445,9606.ENSP00000338862,9606.ENSP00000339090,9606.ENSP00000339145,9606.ENSP00000339795,9606.ENSP00000340019,9606.ENSP00000341826,9606.ENSP00000342307,9606.ENSP00000342374,9606.ENSP00000343896,9606.ENSP00000344547,9606.ENSP00000345347,9606.ENSP00000345571,9606.ENSP00000345917,9606.ENSP00000345957,9606.ENSP00000346120,9606.ENSP00000346694,9606.ENSP00000346725,9606.ENSP00000346762,9606.ENSP00000347232,9606.ENSP00000348168,9606.ENSP00000348886,9606.ENSP00000349428,9606.ENSP00000349748,9606.ENSP00000350698,9606.ENSP00000351137,9606.ENSP00000351185,9606.ENSP00000351644,9606.ENSP00000352271,9606.ENSP00000352408,9606.ENSP00000352516,9606.ENSP00000352678,9606.ENSP00000352926,9606.ENSP00000353098,9606.ENSP00000353246,9606.ENSP00000353793,9606.ENSP00000354040,9606.ENSP00000354720,9606.ENSP00000355471,9606.ENSP00000355506,9606.ENSP00000355541,9606.ENSP00000355656,9606.ENSP00000355759,9606.ENSP00000355890,9606.ENSP00000355899,9606.ENSP00000355922,9606.ENSP00000355938,9606.ENSP00000355958,9606.ENSP00000355961,9606.ENSP00000356110,9606.ENSP00000356468,9606.ENSP00000356520,9606.ENSP00000356853,9606.ENSP00000356953,9606.ENSP00000357218,9606.ENSP00000357256,9606.ENSP00000357304,9606.ENSP00000357748,9606.ENSP00000357901,9606.ENSP00000358060,9606.ENSP00000358400,9606.ENSP00000358478,9606.ENSP00000358563,9606.ENSP00000358635,9606.ENSP00000358799,9606.ENSP00000358812,9606.ENSP00000358854,9606.ENSP00000359128,9606.ENSP00000359345,9606.ENSP00000359606,9606.ENSP00000359645,9606.ENSP00000360412,9606.ENSP00000360525,9606.ENSP00000360609,9606.ENSP00000360623,9606.ENSP00000361010,9606.ENSP00000361043,9606.ENSP00000361076,9606.ENSP00000361331,9606.ENSP00000361433,9606.ENSP00000361626,9606.ENSP00000361777,9606.ENSP00000361949,9606.ENSP00000362110,9606.ENSP00000362578,9606.ENSP00000362820,9606.ENSP00000362931,9606.ENSP00000363018,9606.ENSP00000363216,9606.ENSP00000363642,9606.ENSP00000363745,9606.ENSP00000363746,9606.ENSP00000363944,9606.ENSP00000364320,9606.ENSP00000364519,9606.ENSP00000364794,9606.ENSP00000364801,9606.ENSP00000364813,9606.ENSP00000364815,9606.ENSP00000365837,9606.ENSP00000366299,9606.ENSP00000366396,9606.ENSP00000366828,9606.ENSP00000366974,9606.ENSP00000367028,9606.ENSP00000367029,9606.ENSP00000367034,9606.ENSP00000367806,9606.ENSP00000367910,9606.ENSP00000368164,9606.ENSP00000368358,9606.ENSP00000368458,9606.ENSP00000368565,9606.ENSP00000369162,9606.ENSP00000369411,9606.ENSP00000369436,9606.ENSP00000369545,9606.ENSP00000369757,9606.ENSP00000370589,9606.ENSP00000371169,9606.ENSP00000371253,9606.ENSP00000371858,9606.ENSP00000372023,9606.ENSP00000373952,9606.ENSP00000374113,9606.ENSP00000376077,9606.ENSP00000376272,9606.ENSP00000376276,9606.ENSP00000376309,9606.ENSP00000376886,9606.ENSP00000376952,9606.ENSP00000377384,9606.ENSP00000377536,9606.ENSP00000377601,9606.ENSP00000377944,9606.ENSP00000377954,9606.ENSP00000377969,9606.ENSP00000377971,9606.ENSP00000378699,9606.ENSP00000379078,9606.ENSP00000379506,9606.ENSP00000379869,9606.ENSP00000379888,9606.ENSP00000380070,9606.ENSP00000380904,9606.ENSP00000381150,9606.ENSP00000381216,9606.ENSP00000382595,9606.ENSP00000383042,9606.ENSP00000384048,9606.ENSP00000384302,9606.ENSP00000384899,9606.ENSP00000385006,9606.ENSP00000385410,9606.ENSP00000385725,9606.ENSP00000385958,9606.ENSP00000386636,9606.ENSP00000387007,9606.ENSP00000387365,9606.ENSP00000388638,9606.ENSP00000389160,9606.ENSP00000389948,9606.ENSP00000390011,9606.ENSP00000391090,9606.ENSP00000392094,9606.ENSP00000392270,9606.ENSP00000397552,9606.ENSP00000398181,9606.ENSP00000399888,9606.ENSP00000400591,9606.ENSP00000400870,9606.ENSP00000402338,9606.ENSP00000405068,9606.ENSP00000405726,9606.ENSP00000406162,9606.ENSP00000407323,9606.ENSP00000408295,9606.ENSP00000409799,9606.ENSP00000409896,9606.ENSP00000410964,9606.ENSP00000411268,9606.ENSP00000411532,9606.ENSP00000412566,9606.ENSP00000414302,9606.ENSP00000414321,9606.ENSP00000415536,9606.ENSP00000416534,9606.ENSP00000417402,9606.ENSP00000417464,9606.ENSP00000418221,9606.ENSP00000418268,9606.ENSP00000419005,9606.ENSP00000419270,9606.ENSP00000419628,9606.ENSP00000419665,9606.ENSP00000420306,9606.ENSP00000420682,9606.ENSP00000421592,9606.ENSP00000424737,9606.ENSP00000425031,9606.ENSP00000432119,9606.ENSP00000433919,9606.ENSP00000434024,9606.ENSP00000435096,9606.ENSP00000438349,9606.ENSP00000438483,9606.ENSP00000439856,9606.ENSP00000440222,9606.ENSP00000440402,9606.ENSP00000440850,9606.ENSP00000443647,9606.ENSP00000444136,9606.ENSP00000445175,9606.ENSP00000446184,9606.ENSP00000446215,9606.ENSP00000449386,9606.ENSP00000450607,9606.ENSP00000455106,9606.ENSP00000456908,9606.ENSP00000457411,9606.ENSP00000457723,9606.ENSP00000460871,9606.ENSP00000462667,9606.ENSP00000462980,9606.ENSP00000463058,9606.ENSP00000463784,9606.ENSP00000464813,9606.ENSP00000465099,9606.ENSP00000465765,9606.ENSP00000466010,9606.ENSP00000466111,9606.ENSP00000466845,9606.ENSP00000466967,9606.ENSP00000469468,9606.ENSP00000470560,9606.ENSP00000470972,9606.ENSP00000471455,9606.ENSP00000472445,9606.ENSP00000472469,9606.ENSP00000472808,9606.ENSP00000473172,9606.ENSP00000474096,9606.ENSP00000476117,9606.ENSP00000477538,9606.ENSP00000478253,9606.ENSP00000479106,9606.ENSP00000479461,9606.ENSP00000479494,9606.ENSP00000479617,9606.ENSP00000480186,9606.ENSP00000480421,9606.ENSP00000480960,9606.ENSP00000480987,9606.ENSP00000481021,9606.ENSP00000481380,9606.ENSP00000481893,9606.ENSP00000482075,9606.ENSP00000482916,9606.ENSP00000483345,9606.ENSP00000484105,9606.ENSP00000484789,9606.ENSP00000491215,9606.ENSP00000493712,9606.ENSP00000494957,9606.ENSP00000495273,9606.ENSP00000495672,9606.ENSP00000495845,9606.ENSP00000496044,9606.ENSP00000496250,9606.ENSP00000496597,9606.ENSP00000497569,9606.ENSP00000497587,9606.ENSP00000497744,9606.ENSP00000498019,9606.ENSP00000498215,9606.ENSP00000498362,9606.ENSP00000498469,9606.ENSP00000498653,9606.ENSP00000498786,9606.ENSP00000498803,9606.ENSP00000499044,9606.ENSP00000499883	PPP5C,RFC2,TRIP13,ESF1,TRMT6,CDC6,CDC34,SNRPD3,SUPT16H,APEX1,PNN,AHCY,NTHL1,ORC6,MAZ,EIF3E,EXOSC5,HNRNPL,RNASEH2A,FBL,POLR2I,RBM28,UTP18,C1QBP,GAR1,RAD51AP1,TPI1,SRSF9,FANCE,GMNN,BYSL,DNPH1,NUP155,RRP9,MSH2,MSH6,WDR77,WARS2,MND1,UNG,DDX39A,TRIR,EBPL,SNRPA,MPHOSPH10,SNRPC,NT5C,NOP53,SUGP1,DDX49,QTRT1,LSM7,TRIM28,PPAN,NOL11,GINS2,FUS,SNRPA1,RPA1,NASP,PRPF38A,CARS2,NAT10,SRSF1,BRIP1,IMP4,RPL35,GTF2H4,LRPPRC,WDR12,WBP11,INTS13,THOC1,UTP20,CDK2AP1,TIPIN,ATP5F1B,METTL2B,GINS1,E2F3,TCF3,DDX18,POLR1A,MCM6,PPAT,POLQ,NOP58,NEIL3,CAD,RAD18,MCM2,THOC3,PAPSS1,XPO5,POLA2,EXOSC7,HNRNPH3,NDUFA9,CPSF6,SNRPF,CDK2,C12orf10,TICRR,NOB1,TXNL4A,SF3B4,POLR2D,NDUFS6,NHP2,MMS22L,CDCA5,NONO,UPF3B,GINS4,SSRP1,RPS3,MTA2,NARS2,OLA1,NIFK,GEMIN5,GRHL3,FAM207A,ALKBH4,POLR2J,LRWD1,POLR3K,TAF6L,HMGB2,TCERG1,NPM1,MED30,ORC5,WRN,HPRT1,NUDT21,SNRPD1,RRM1,CDT1,CHAF1A,TSR1,PELP1,NDUFA7,CD320,POLR2G,PANK1,POLR1D,TRMT61B,PA2G4,POP7,DTYMK,CEBPB,FEN1,RBFA,SF3B3,MRM3,PPIH,ESCO2,MCM7,U2AF2,WDR3,MEPCE,TWNK,SART1,FANCI,DHX37,PPP1R8,DUS3L,USP39,CLSPN,ATAD5,HNRNPD,PRKDC,PFAS,HROB,KHDRBS1,KLHDC3,DDX10,TYMS,CHAF1B,CSTF3,HNRNPA0,RUVBL1,INTS3,SF3B2,PINX1,PRMT5,MAGOHB,EZH2,FARSA,YARS2,IMPDH2,GEMIN4,TRIT1,DSCC1,RRS1,POLE,RPUSD2,ISG20L2,DDX54,WRAP53,HNRNPM,KARS1,SRSF7,UTP4,NKX2-5,PIF1,TRAIP,TOP1MT,RBM10,NOC4L,LIN9,DDX41,ZNRD1,DHX34,SHMT2,MRPL12,TCFL5,POLR3C,NME1,MEN1,ELAC2,BRIX1,RBMX2,RRP1B,RPL7,HSPD1,HNRNPA1,FOXM1,SNRPD2,SMARCA4,PTMA,HMGB1,E2F1,LYAR,RPS21,DDX21,HNRNPA2B1,PES1,SND1,BLM,GTF2E2,STOML2,PTBP1,SFPQ,DDX47,XAB2,DNA2,GTPBP3,XRCC2,BABAM1,DNMT1,SUPV3L1,TEAD4,MCMBP,MAK16,WDHD1,GTPBP4,SMC3,TFB2M,EXO1,HEATR1,H2AW,PARP1,EPRS1,RRP15,CENPF,FLVCR1,DTL,INTS7,NUCKS1,IVNS1ABP,DHX9,UCK2,SDHC,NAXE,PMF1,KHDC4,BCCIP,SCNM1,TARS2,MDN1,TTF2,DKC1,SYNCRIP,RBM15,PDCD11,TAF5,NPM3,RPL5,ZNHIT6,RBMX,NOC3L,MAGOH,HSP90AB1,ORC1,REXO4,RAD54L,RPL7A,ERI3,EXOSC2,YBX1,SET,PABPC4,SF3A3,RNF8,SRSF3,SRPK1,RPL10A,OGDHL,BMS1,HNRNPR,WDR46,LAS1L,MRTO4,TFDP1,IARS1,HSPA1B,LSM2,VARS1,PUS1,SLC25A39,XRN2,POLR3F,H4C2,TCOF1,POLR1E,H4C3,RPS16,FANCG,MCM8,POLA1,PCNA,DNAJC2,RIOK1,RFC3,ANKRD16,NABP2,RPS6,NOP56,RCL1,GART,NOP2,CHEK2,FANCA,PTMS,SUMO1,RFC4,SRSF2,HNRNPA3,NME2,EME1,PSMC3IP,PTTG1,HELLS,UTP14A,LARS1,GTF2F1,ANKLE1,CDK1,EHMT2,RPL14,ELP5,RPS8,GAPDH,POLR3D,MBLAC1,KHSRP,PAICS,KDM1A,PAXIP1,WDR43,GATAD2A,THAP4,NOLC1,POLR2F,RPS14,SSB,NCAPG2,PWP1,RBM17,NDUFA11,NT5C3B,CTU1,CHEK1,EFTUD2,STRAP,ACTL6A,ALKBH2,HMGA1,SNRPE,AARSD1,RPF2,NOP14,CDC45,PRMT1,EBNA1BP2,RFC5,RPP21,CCNB1IP1,ERLIN1,BEND3,TOP2A,SNRPB,SRSF12,RPS24,POLR2H,DDX46,PUS7,RRP1,RPL7L1,MCM10,UTP25,PRKRIP1,NUDT5,SSBP1,THOC5,QTRT2,ALYREF,ZGRF1,HNRNPAB,WDR74,CLNS1A,H2AX,RPS25,TRMT112,KPNA2,CHERP,FMC1-LUC7L2,DDX11,PARPBP,AUNIP,POLR1B,LDHA,RRP12,RAN,SART3,TIMELESS,BOP1,CTU2,USP10,RNPS1,RSL1D1,H4C14,TAF4B,RBM8A,RPL26,RPL27,CD3EAP,ELOF1,RPS15,RNMT,GCDH,TRMT1,LSM4,EMG1,RPS19,CCDC124,POLD1,RPS28,ZNF473,RUVBL2,TAF15,WDR18,NAP1L1,MTHFD1L,H4C1,H4C4,PCID2,UHRF1,POLD2,SRRT,H4C13,MCM3,SEM1,CCNA2,CNOT6,PTGES3,DTD1-2,HDGFL2,PRIM2,H4C5,HNRNPU,RAD51,UBE2T,RPS7,RPL35A,DTD1,POLR1C,RPL11,PFKM,DARS2,NDUFV1,CTPS1,RPS17,FANCB,PQBP1,POLR3G,DEK,HMBS,KRI1,RPS27,ATP5MC2
GO Process	GO:0022613	Ribonucleoprotein complex biogenesis	190	449	0.82	4	7.35e-79	9606.ENSP00000202816,9606.ENSP00000215829,9606.ENSP00000220849,9606.ENSP00000221233,9606.ENSP00000221801,9606.ENSP00000225298,9606.ENSP00000225698,9606.ENSP00000226796,9606.ENSP00000229390,9606.ENSP00000230340,9606.ENSP00000232888,9606.ENSP00000235090,9606.ENSP00000244230,9606.ENSP00000244520,9606.ENSP00000246802,9606.ENSP00000247003,9606.ENSP00000253039,9606.ENSP00000253107,9606.ENSP00000253108,9606.ENSP00000253247,9606.ENSP00000254193,9606.ENSP00000257829,9606.ENSP00000258243,9606.ENSP00000258962,9606.ENSP00000259239,9606.ENSP00000259469,9606.ENSP00000261015,9606.ENSP00000261167,9606.ENSP00000261637,9606.ENSP00000261868,9606.ENSP00000263239,9606.ENSP00000264279,9606.ENSP00000265564,9606.ENSP00000266679,9606.ENSP00000266735,9606.ENSP00000268802,9606.ENSP00000269601,9606.ENSP00000271628,9606.ENSP00000272645,9606.ENSP00000274008,9606.ENSP00000274606,9606.ENSP00000275820,9606.ENSP00000280557,9606.ENSP00000285814,9606.ENSP00000285873,9606.ENSP00000291634,9606.ENSP00000296930,9606.ENSP00000300291,9606.ENSP00000300413,9606.ENSP00000301364,9606.ENSP00000301396,9606.ENSP00000302801,9606.ENSP00000302886,9606.ENSP00000304353,9606.ENSP00000305494,9606.ENSP00000305696,9606.ENSP00000305790,9606.ENSP00000306080,9606.ENSP00000308179,9606.ENSP00000309830,9606.ENSP00000310448,9606.ENSP00000311135,9606.ENSP00000312981,9606.ENSP00000313420,9606.ENSP00000314348,9606.ENSP00000318297,9606.ENSP00000318861,9606.ENSP00000319169,9606.ENSP00000321706,9606.ENSP00000322396,9606.ENSP00000323288,9606.ENSP00000323424,9606.ENSP00000323858,9606.ENSP00000327179,9606.ENSP00000328854,9606.ENSP00000332604,9606.ENSP00000338862,9606.ENSP00000339090,9606.ENSP00000339145,9606.ENSP00000339795,9606.ENSP00000342374,9606.ENSP00000345917,9606.ENSP00000345957,9606.ENSP00000346120,9606.ENSP00000346725,9606.ENSP00000350698,9606.ENSP00000351137,9606.ENSP00000353246,9606.ENSP00000354040,9606.ENSP00000354125,9606.ENSP00000355471,9606.ENSP00000355541,9606.ENSP00000355899,9606.ENSP00000356520,9606.ENSP00000356548,9606.ENSP00000357304,9606.ENSP00000358140,9606.ENSP00000358400,9606.ENSP00000358563,9606.ENSP00000358812,9606.ENSP00000359128,9606.ENSP00000359345,9606.ENSP00000359606,9606.ENSP00000359645,9606.ENSP00000360609,9606.ENSP00000360850,9606.ENSP00000361010,9606.ENSP00000361076,9606.ENSP00000361092,9606.ENSP00000361331,9606.ENSP00000361433,9606.ENSP00000362110,9606.ENSP00000362153,9606.ENSP00000362931,9606.ENSP00000363018,9606.ENSP00000363642,9606.ENSP00000363746,9606.ENSP00000363944,9606.ENSP00000364320,9606.ENSP00000364813,9606.ENSP00000366396,9606.ENSP00000367806,9606.ENSP00000369162,9606.ENSP00000369757,9606.ENSP00000370589,9606.ENSP00000370968,9606.ENSP00000371169,9606.ENSP00000371858,9606.ENSP00000377640,9606.ENSP00000377944,9606.ENSP00000379506,9606.ENSP00000379888,9606.ENSP00000384302,9606.ENSP00000385410,9606.ENSP00000385958,9606.ENSP00000387365,9606.ENSP00000388806,9606.ENSP00000389103,9606.ENSP00000389351,9606.ENSP00000392270,9606.ENSP00000400591,9606.ENSP00000402338,9606.ENSP00000403172,9606.ENSP00000405068,9606.ENSP00000405620,9606.ENSP00000407323,9606.ENSP00000412566,9606.ENSP00000413436,9606.ENSP00000413572,9606.ENSP00000414302,9606.ENSP00000414321,9606.ENSP00000416534,9606.ENSP00000417464,9606.ENSP00000418221,9606.ENSP00000419005,9606.ENSP00000429931,9606.ENSP00000431800,9606.ENSP00000431822,9606.ENSP00000432119,9606.ENSP00000433919,9606.ENSP00000435096,9606.ENSP00000436049,9606.ENSP00000438349,9606.ENSP00000440222,9606.ENSP00000446184,9606.ENSP00000446215,9606.ENSP00000449328,9606.ENSP00000449386,9606.ENSP00000455106,9606.ENSP00000458954,9606.ENSP00000460871,9606.ENSP00000463784,9606.ENSP00000464813,9606.ENSP00000466010,9606.ENSP00000469468,9606.ENSP00000470560,9606.ENSP00000470972,9606.ENSP00000472469,9606.ENSP00000472985,9606.ENSP00000473172,9606.ENSP00000476117,9606.ENSP00000477848,9606.ENSP00000482075,9606.ENSP00000483001,9606.ENSP00000495273,9606.ENSP00000495672,9606.ENSP00000496250,9606.ENSP00000498019,9606.ENSP00000498803,9606.ENSP00000499044	ESF1,SNRPD3,EIF3E,EXOSC5,FBL,UTP18,C1QBP,GAR1,SRSF9,BYSL,RRP9,WDR77,MPHOSPH10,SNRPC,NOP53,DDX49,EIF2S3,PPAN,EIF3G,NOL11,SNRPA1,NAT10,URB2,SRSF1,IMP4,RPL35,WDR12,WBP11,UTP20,EIF3J,DDX18,NOP58,EXOSC7,CPSF6,SNRPF,NOB1,TXNL4A,SF3B4,POLR2D,SPATA5,NHP2,NOM1,DENR,NIFK,GEMIN5,FAM207A,NPM1,NUDT21,SNRPD1,TSR1,PELP1,TRMT61B,PA2G4,POP7,SPATA5L1,RBFA,SF3B3,MRM3,WDR3,RPL38,SART1,DHX37,USP39,PRKDC,DDX10,RUVBL1,SF3B2,PRMT5,GEMIN4,RRS1,RPUSD2,ISG20L2,DDX54,UTP4,NOC4L,EIF3C,BRIX1,RBMX2,RRP1B,RPL7,SNRPD2,LYAR,RPS21,DDX21,PES1,DDX47,XAB2,MAK16,GTPBP4,EIF3B,TFB2M,HEATR1,RRP15,DHX9,LTV1,KHDC4,EIF3A,MDN1,DKC1,PDCD11,NPM3,RPL5,ZNHIT6,RBMX,HSP90AB1,MRPS2,REXO4,RPL7A,SURF6,ERI3,EXOSC2,SF3A3,GNL2,SRPK1,RPL10A,BMS1,WDR46,LAS1L,MRTO4,LSM2,XRN2,RPS16,RIOK1,RPS6,NOP56,MYBBP1A,RCL1,NOP2,RPL24,UTP14A,RPL14,RPS8,WDR43,NOLC1,RPS14,PWP1,EIF4B,RPL23A,RPSA,STRAP,SNRPE,RPF2,RPL6,NOP14,DHX30,EBNA1BP2,SNRPB,RPL10,NLE1,SRSF12,RPS24,DDX46,RRP1,RPL7L1,UTP25,EIF3H,EIF3F,FAU,WDR74,CLNS1A,RPS25,EIF3M,TRMT112,FMC1-LUC7L2,RRP12,RAN,RPLP0,SART3,BOP1,NUP88,RSL1D1,RPL26,RPL27,RPS15,LSM4,EMG1,RPS19,RPS28,RPS5,RUVBL2,WDR18,AATF,PTGES3,NOP16,RPS7,RPL35A,RPL11,RPS17,KRI1,RPS27
GO Process	GO:0043170	Macromolecule metabolic process	694	5781	0.28	1.31	2.68e-73	9606.ENSP00000012443,9606.ENSP00000055077,9606.ENSP00000166345,9606.ENSP00000202816,9606.ENSP00000203001,9606.ENSP00000209728,9606.ENSP00000215574,9606.ENSP00000215829,9606.ENSP00000216297,9606.ENSP00000216714,9606.ENSP00000216832,9606.ENSP00000216911,9606.ENSP00000219066,9606.ENSP00000219097,9606.ENSP00000219782,9606.ENSP00000220849,9606.ENSP00000221233,9606.ENSP00000221419,9606.ENSP00000221486,9606.ENSP00000221801,9606.ENSP00000221859,9606.ENSP00000222247,9606.ENSP00000223073,9606.ENSP00000223208,9606.ENSP00000225296,9606.ENSP00000225298,9606.ENSP00000225430,9606.ENSP00000225698,9606.ENSP00000226796,9606.ENSP00000228843,9606.ENSP00000229179,9606.ENSP00000229238,9606.ENSP00000229268,9606.ENSP00000229390,9606.ENSP00000229758,9606.ENSP00000229769,9606.ENSP00000230050,9606.ENSP00000230056,9606.ENSP00000230340,9606.ENSP00000231498,9606.ENSP00000232888,9606.ENSP00000233146,9606.ENSP00000234420,9606.ENSP00000235090,9606.ENSP00000235521,9606.ENSP00000240488,9606.ENSP00000242576,9606.ENSP00000242776,9606.ENSP00000242784,9606.ENSP00000243563,9606.ENSP00000244230,9606.ENSP00000244520,9606.ENSP00000244745,9606.ENSP00000245816,9606.ENSP00000246802,9606.ENSP00000247001,9606.ENSP00000247003,9606.ENSP00000247843,9606.ENSP00000250237,9606.ENSP00000252622,9606.ENSP00000253023,9606.ENSP00000253024,9606.ENSP00000253039,9606.ENSP00000253107,9606.ENSP00000253108,9606.ENSP00000253247,9606.ENSP00000253462,9606.ENSP00000254108,9606.ENSP00000254193,9606.ENSP00000254719,9606.ENSP00000254998,9606.ENSP00000255108,9606.ENSP00000255120,9606.ENSP00000256442,9606.ENSP00000257181,9606.ENSP00000257347,9606.ENSP00000257829,9606.ENSP00000257904,9606.ENSP00000257934,9606.ENSP00000258455,9606.ENSP00000258962,9606.ENSP00000259008,9606.ENSP00000259239,9606.ENSP00000259469,9606.ENSP00000259895,9606.ENSP00000260247,9606.ENSP00000260665,9606.ENSP00000261015,9606.ENSP00000261167,9606.ENSP00000261191,9606.ENSP00000261396,9606.ENSP00000261600,9606.ENSP00000261637,9606.ENSP00000261692,9606.ENSP00000261714,9606.ENSP00000261868,9606.ENSP00000261881,9606.ENSP00000262432,9606.ENSP00000262460,9606.ENSP00000262584,9606.ENSP00000262848,9606.ENSP00000262904,9606.ENSP00000262965,9606.ENSP00000263239,9606.ENSP00000263857,9606.ENSP00000263897,9606.ENSP00000263966,9606.ENSP00000264156,9606.ENSP00000264230,9606.ENSP00000264233,9606.ENSP00000264279,9606.ENSP00000264515,9606.ENSP00000264552,9606.ENSP00000264596,9606.ENSP00000264705,9606.ENSP00000264926,9606.ENSP00000264995,9606.ENSP00000265056,9606.ENSP00000265097,9606.ENSP00000265351,9606.ENSP00000265465,9606.ENSP00000265564,9606.ENSP00000265866,9606.ENSP00000266679,9606.ENSP00000266735,9606.ENSP00000266970,9606.ENSP00000267103,9606.ENSP00000268138,9606.ENSP00000268802,9606.ENSP00000269601,9606.ENSP00000270625,9606.ENSP00000270861,9606.ENSP00000271628,9606.ENSP00000271640,9606.ENSP00000272317,9606.ENSP00000272418,9606.ENSP00000272645,9606.ENSP00000274242,9606.ENSP00000274255,9606.ENSP00000274606,9606.ENSP00000275053,9606.ENSP00000275072,9606.ENSP00000275517,9606.ENSP00000276052,9606.ENSP00000276079,9606.ENSP00000276201,9606.ENSP00000276533,9606.ENSP00000278412,9606.ENSP00000278572,9606.ENSP00000278823,9606.ENSP00000280557,9606.ENSP00000281038,9606.ENSP00000285814,9606.ENSP00000285873,9606.ENSP00000288955,9606.ENSP00000289371,9606.ENSP00000290541,9606.ENSP00000291634,9606.ENSP00000292363,9606.ENSP00000292566,9606.ENSP00000292614,9606.ENSP00000292616,9606.ENSP00000293831,9606.ENSP00000293860,9606.ENSP00000294119,9606.ENSP00000294168,9606.ENSP00000294189,9606.ENSP00000296411,9606.ENSP00000296503,9606.ENSP00000296543,9606.ENSP00000296674,9606.ENSP00000296702,9606.ENSP00000296930,9606.ENSP00000297347,9606.ENSP00000297431,9606.ENSP00000298048,9606.ENSP00000298139,9606.ENSP00000300093,9606.ENSP00000300151,9606.ENSP00000300291,9606.ENSP00000300413,9606.ENSP00000300738,9606.ENSP00000301019,9606.ENSP00000301280,9606.ENSP00000301364,9606.ENSP00000301396,9606.ENSP00000301457,9606.ENSP00000301459,9606.ENSP00000301633,9606.ENSP00000301788,9606.ENSP00000302478,9606.ENSP00000302530,9606.ENSP00000302801,9606.ENSP00000302886,9606.ENSP00000303706,9606.ENSP00000304102,9606.ENSP00000304353,9606.ENSP00000305422,9606.ENSP00000305480,9606.ENSP00000305696,9606.ENSP00000305790,9606.ENSP00000306080,9606.ENSP00000306614,9606.ENSP00000306902,9606.ENSP00000306983,9606.ENSP00000306999,9606.ENSP00000307288,9606.ENSP00000307705,9606.ENSP00000307863,9606.ENSP00000307889,9606.ENSP00000307940,9606.ENSP00000308179,9606.ENSP00000308546,9606.ENSP00000308897,9606.ENSP00000309334,9606.ENSP00000309595,9606.ENSP00000309830,9606.ENSP00000310448,9606.ENSP00000310668,9606.ENSP00000310696,9606.ENSP00000310842,9606.ENSP00000311135,9606.ENSP00000311430,9606.ENSP00000311677,9606.ENSP00000311977,9606.ENSP00000312981,9606.ENSP00000312995,9606.ENSP00000313171,9606.ENSP00000313199,9606.ENSP00000313420,9606.ENSP00000313500,9606.ENSP00000313603,9606.ENSP00000313829,9606.ENSP00000313950,9606.ENSP00000313995,9606.ENSP00000314029,9606.ENSP00000314295,9606.ENSP00000314348,9606.ENSP00000315064,9606.ENSP00000315644,9606.ENSP00000315700,9606.ENSP00000315791,9606.ENSP00000316042,9606.ENSP00000317473,9606.ENSP00000318297,9606.ENSP00000318641,9606.ENSP00000318646,9606.ENSP00000318861,9606.ENSP00000318966,9606.ENSP00000319169,9606.ENSP00000319240,9606.ENSP00000319531,9606.ENSP00000320147,9606.ENSP00000320309,9606.ENSP00000320658,9606.ENSP00000321656,9606.ENSP00000321706,9606.ENSP00000321810,9606.ENSP00000322180,9606.ENSP00000322396,9606.ENSP00000322570,9606.ENSP00000323065,9606.ENSP00000323288,9606.ENSP00000323424,9606.ENSP00000323858,9606.ENSP00000324203,9606.ENSP00000325312,9606.ENSP00000325376,9606.ENSP00000325448,9606.ENSP00000325690,9606.ENSP00000325748,9606.ENSP00000325905,9606.ENSP00000326804,9606.ENSP00000327179,9606.ENSP00000327758,9606.ENSP00000328174,9606.ENSP00000328203,9606.ENSP00000328835,9606.ENSP00000328848,9606.ENSP00000328854,9606.ENSP00000329102,9606.ENSP00000329715,9606.ENSP00000330349,9606.ENSP00000331111,9606.ENSP00000331901,9606.ENSP00000331907,9606.ENSP00000332103,9606.ENSP00000332604,9606.ENSP00000333667,9606.ENSP00000333837,9606.ENSP00000334294,9606.ENSP00000334564,9606.ENSP00000336702,9606.ENSP00000337060,9606.ENSP00000337088,9606.ENSP00000337445,9606.ENSP00000337632,9606.ENSP00000338862,9606.ENSP00000339063,9606.ENSP00000339090,9606.ENSP00000339109,9606.ENSP00000339145,9606.ENSP00000339566,9606.ENSP00000339795,9606.ENSP00000340019,9606.ENSP00000340361,9606.ENSP00000341826,9606.ENSP00000341885,9606.ENSP00000342307,9606.ENSP00000342374,9606.ENSP00000342434,9606.ENSP00000342778,9606.ENSP00000343896,9606.ENSP00000344547,9606.ENSP00000345347,9606.ENSP00000345571,9606.ENSP00000345917,9606.ENSP00000345957,9606.ENSP00000346001,9606.ENSP00000346015,9606.ENSP00000346027,9606.ENSP00000346037,9606.ENSP00000346050,9606.ENSP00000346080,9606.ENSP00000346088,9606.ENSP00000346120,9606.ENSP00000346464,9606.ENSP00000346694,9606.ENSP00000346725,9606.ENSP00000346762,9606.ENSP00000346997,9606.ENSP00000347232,9606.ENSP00000347548,9606.ENSP00000348056,9606.ENSP00000348168,9606.ENSP00000348838,9606.ENSP00000348849,9606.ENSP00000348886,9606.ENSP00000349428,9606.ENSP00000349748,9606.ENSP00000349957,9606.ENSP00000350331,9606.ENSP00000350698,9606.ENSP00000351052,9606.ENSP00000351137,9606.ENSP00000351185,9606.ENSP00000351446,9606.ENSP00000351644,9606.ENSP00000352271,9606.ENSP00000352408,9606.ENSP00000352516,9606.ENSP00000352678,9606.ENSP00000352926,9606.ENSP00000353098,9606.ENSP00000353246,9606.ENSP00000353793,9606.ENSP00000354040,9606.ENSP00000354125,9606.ENSP00000354451,9606.ENSP00000354720,9606.ENSP00000354739,9606.ENSP00000355315,9606.ENSP00000355471,9606.ENSP00000355506,9606.ENSP00000355511,9606.ENSP00000355541,9606.ENSP00000355656,9606.ENSP00000355759,9606.ENSP00000355780,9606.ENSP00000355890,9606.ENSP00000355899,9606.ENSP00000355922,9606.ENSP00000355958,9606.ENSP00000355961,9606.ENSP00000355966,9606.ENSP00000356001,9606.ENSP00000356110,9606.ENSP00000356130,9606.ENSP00000356233,9606.ENSP00000356319,9606.ENSP00000356448,9606.ENSP00000356468,9606.ENSP00000356520,9606.ENSP00000356920,9606.ENSP00000356982,9606.ENSP00000357256,9606.ENSP00000357304,9606.ENSP00000357320,9606.ENSP00000357345,9606.ENSP00000357633,9606.ENSP00000357679,9606.ENSP00000357748,9606.ENSP00000357823,9606.ENSP00000357901,9606.ENSP00000358060,9606.ENSP00000358140,9606.ENSP00000358400,9606.ENSP00000358478,9606.ENSP00000358563,9606.ENSP00000358635,9606.ENSP00000358762,9606.ENSP00000358799,9606.ENSP00000358812,9606.ENSP00000358813,9606.ENSP00000358854,9606.ENSP00000358862,9606.ENSP00000359127,9606.ENSP00000359128,9606.ENSP00000359345,9606.ENSP00000359518,9606.ENSP00000359606,9606.ENSP00000359645,9606.ENSP00000360412,9606.ENSP00000360525,9606.ENSP00000360609,9606.ENSP00000360623,9606.ENSP00000360850,9606.ENSP00000361010,9606.ENSP00000361043,9606.ENSP00000361076,9606.ENSP00000361084,9606.ENSP00000361331,9606.ENSP00000361433,9606.ENSP00000361540,9606.ENSP00000361626,9606.ENSP00000361777,9606.ENSP00000361949,9606.ENSP00000362110,9606.ENSP00000362146,9606.ENSP00000362578,9606.ENSP00000362744,9606.ENSP00000362820,9606.ENSP00000362931,9606.ENSP00000363018,9606.ENSP00000363642,9606.ENSP00000363745,9606.ENSP00000363746,9606.ENSP00000363944,9606.ENSP00000364320,9606.ENSP00000364519,9606.ENSP00000364794,9606.ENSP00000364801,9606.ENSP00000364813,9606.ENSP00000364815,9606.ENSP00000365837,9606.ENSP00000366396,9606.ENSP00000366828,9606.ENSP00000366974,9606.ENSP00000367028,9606.ENSP00000367029,9606.ENSP00000367034,9606.ENSP00000367721,9606.ENSP00000367806,9606.ENSP00000367893,9606.ENSP00000367910,9606.ENSP00000368164,9606.ENSP00000368358,9606.ENSP00000368458,9606.ENSP00000368565,9606.ENSP00000369129,9606.ENSP00000369162,9606.ENSP00000369411,9606.ENSP00000369436,9606.ENSP00000369545,9606.ENSP00000369666,9606.ENSP00000369682,9606.ENSP00000369757,9606.ENSP00000370372,9606.ENSP00000370589,9606.ENSP00000371169,9606.ENSP00000371858,9606.ENSP00000372023,9606.ENSP00000373404,9606.ENSP00000373952,9606.ENSP00000374113,9606.ENSP00000375632,9606.ENSP00000375730,9606.ENSP00000375951,9606.ENSP00000375986,9606.ENSP00000376055,9606.ENSP00000376077,9606.ENSP00000376272,9606.ENSP00000376276,9606.ENSP00000376306,9606.ENSP00000376309,9606.ENSP00000376886,9606.ENSP00000376952,9606.ENSP00000377384,9606.ENSP00000377536,9606.ENSP00000377601,9606.ENSP00000377640,9606.ENSP00000377867,9606.ENSP00000377944,9606.ENSP00000377954,9606.ENSP00000377969,9606.ENSP00000377971,9606.ENSP00000378163,9606.ENSP00000378295,9606.ENSP00000378699,9606.ENSP00000379078,9606.ENSP00000379181,9606.ENSP00000379506,9606.ENSP00000379869,9606.ENSP00000379888,9606.ENSP00000380070,9606.ENSP00000380466,9606.ENSP00000380904,9606.ENSP00000381150,9606.ENSP00000381216,9606.ENSP00000383042,9606.ENSP00000384048,9606.ENSP00000384302,9606.ENSP00000384899,9606.ENSP00000384952,9606.ENSP00000384966,9606.ENSP00000385410,9606.ENSP00000385725,9606.ENSP00000385958,9606.ENSP00000386636,9606.ENSP00000386717,9606.ENSP00000387007,9606.ENSP00000387365,9606.ENSP00000388107,9606.ENSP00000388638,9606.ENSP00000388806,9606.ENSP00000389103,9606.ENSP00000389351,9606.ENSP00000389948,9606.ENSP00000390011,9606.ENSP00000391090,9606.ENSP00000392094,9606.ENSP00000392270,9606.ENSP00000393241,9606.ENSP00000394791,9606.ENSP00000397552,9606.ENSP00000398181,9606.ENSP00000399888,9606.ENSP00000400591,9606.ENSP00000400870,9606.ENSP00000402338,9606.ENSP00000403172,9606.ENSP00000404121,9606.ENSP00000404375,9606.ENSP00000405068,9606.ENSP00000405726,9606.ENSP00000405965,9606.ENSP00000406162,9606.ENSP00000407323,9606.ENSP00000408295,9606.ENSP00000409799,9606.ENSP00000409896,9606.ENSP00000410964,9606.ENSP00000411268,9606.ENSP00000411532,9606.ENSP00000412566,9606.ENSP00000413436,9606.ENSP00000414302,9606.ENSP00000414321,9606.ENSP00000415536,9606.ENSP00000416429,9606.ENSP00000416534,9606.ENSP00000417402,9606.ENSP00000417464,9606.ENSP00000417763,9606.ENSP00000418082,9606.ENSP00000418221,9606.ENSP00000418268,9606.ENSP00000419005,9606.ENSP00000419270,9606.ENSP00000419628,9606.ENSP00000419665,9606.ENSP00000419782,9606.ENSP00000420306,9606.ENSP00000420311,9606.ENSP00000420682,9606.ENSP00000421592,9606.ENSP00000424737,9606.ENSP00000425031,9606.ENSP00000426909,9606.ENSP00000428085,9606.ENSP00000428324,9606.ENSP00000428489,9606.ENSP00000429374,9606.ENSP00000429931,9606.ENSP00000430432,9606.ENSP00000431240,9606.ENSP00000431287,9606.ENSP00000431800,9606.ENSP00000431822,9606.ENSP00000431971,9606.ENSP00000432119,9606.ENSP00000433919,9606.ENSP00000434024,9606.ENSP00000435096,9606.ENSP00000435777,9606.ENSP00000436049,9606.ENSP00000438349,9606.ENSP00000438465,9606.ENSP00000438483,9606.ENSP00000439856,9606.ENSP00000440222,9606.ENSP00000440402,9606.ENSP00000440542,9606.ENSP00000440850,9606.ENSP00000441755,9606.ENSP00000442068,9606.ENSP00000442318,9606.ENSP00000443647,9606.ENSP00000444136,9606.ENSP00000445806,9606.ENSP00000446184,9606.ENSP00000446215,9606.ENSP00000447001,9606.ENSP00000448035,9606.ENSP00000449026,9606.ENSP00000449328,9606.ENSP00000449386,9606.ENSP00000450607,9606.ENSP00000452763,9606.ENSP00000455106,9606.ENSP00000456908,9606.ENSP00000457411,9606.ENSP00000457723,9606.ENSP00000458954,9606.ENSP00000460871,9606.ENSP00000461785,9606.ENSP00000461930,9606.ENSP00000462667,9606.ENSP00000462729,9606.ENSP00000462980,9606.ENSP00000463058,9606.ENSP00000463784,9606.ENSP00000463842,9606.ENSP00000464342,9606.ENSP00000464813,9606.ENSP00000465099,9606.ENSP00000465765,9606.ENSP00000466010,9606.ENSP00000466111,9606.ENSP00000466134,9606.ENSP00000466880,9606.ENSP00000466967,9606.ENSP00000469468,9606.ENSP00000470560,9606.ENSP00000470972,9606.ENSP00000471455,9606.ENSP00000472445,9606.ENSP00000472469,9606.ENSP00000472808,9606.ENSP00000472985,9606.ENSP00000473172,9606.ENSP00000473623,9606.ENSP00000473980,9606.ENSP00000474096,9606.ENSP00000476117,9606.ENSP00000477538,9606.ENSP00000479106,9606.ENSP00000479461,9606.ENSP00000479494,9606.ENSP00000479617,9606.ENSP00000480186,9606.ENSP00000480421,9606.ENSP00000480960,9606.ENSP00000480987,9606.ENSP00000481021,9606.ENSP00000481380,9606.ENSP00000481646,9606.ENSP00000481893,9606.ENSP00000482075,9606.ENSP00000482916,9606.ENSP00000483345,9606.ENSP00000484105,9606.ENSP00000484789,9606.ENSP00000491215,9606.ENSP00000493712,9606.ENSP00000493906,9606.ENSP00000494697,9606.ENSP00000494957,9606.ENSP00000495273,9606.ENSP00000495672,9606.ENSP00000495845,9606.ENSP00000496044,9606.ENSP00000496250,9606.ENSP00000496597,9606.ENSP00000497569,9606.ENSP00000498019,9606.ENSP00000498215,9606.ENSP00000498362,9606.ENSP00000498469,9606.ENSP00000498653,9606.ENSP00000498786,9606.ENSP00000498803,9606.ENSP00000499044,9606.ENSP00000499089	PPP5C,RFC2,TRIP13,ESF1,TRMT6,CDC6,CDC34,SNRPD3,SUPT16H,APEX1,PNN,AURKA,NTHL1,ORC6,MAZ,EIF3E,EXOSC5,HNRNPL,RNASEH2A,FBL,POLR2I,RPL18A,RBM28,CEP41,DHX33,UTP18,RPL19,C1QBP,GAR1,RAD51AP1,NUP107,MRPL51,USP5,SRSF9,FBXO5,FANCE,RPS12,GMNN,BYSL,NUP155,RRP9,MSH2,MSH6,WDR77,WARS2,MND1,UNG,DDX39A,TRIR,SNRPA,MPHOSPH10,SNRPC,SOX4,CLPP,NOP53,SUGP1,DDX49,YEATS4,QTRT1,LSM7,UBE2M,TRIM28,EIF2S3,PPAN,EIF3G,NOL11,GINS2,FUS,SNRPA1,RPA1,NXT1,DPH2,NASP,CCNB1,PRPF38A,CARS2,NAT10,CDK4,ESPL1,MRPS9,SRSF1,BRIP1,IMP4,RPL35,GTF2H4,DCUN1D5,LRPPRC,WDR12,WBP11,INTS13,NUP133,THOC1,UTP20,CDK2AP1,BLMH,EIF3J,TIPIN,METTL2B,GINS1,RPL8,PRKX,E2F3,TCF3,DDX18,POLR1A,USE1,USP13,MCM6,NOA1,POLQ,NOP58,RBBP5,UBE2S,NEIL3,CAD,RAD18,MRPL3,MCM2,THOC3,XPO5,POLA2,EXOSC7,HNRNPH3,CPSF6,SNRPF,CDK2,C12orf10,TICRR,NOB1,TXNL4A,RPS11,PLK4,SF3B4,SETDB1,RPS27A,MRPS5,POLR2D,RPL37,SKP2,NHP2,MMS22L,PM20D2,CDCA5,CDK16,NONO,UPF3B,GINS4,SSRP1,RPS3,MTA2,DENR,NARS2,NIFK,GEMIN5,GRHL3,EIF5B,PSMB4,FAM207A,RNF126,ALKBH4,POLR2J,LRWD1,EIF4A1,POLR3K,UBXN1,TAF6L,RPL29,METAP1,HMGB2,NAA15,RPS23,TCERG1,NPM1,MED30,ORC5,MELK,WRN,PLK1,MRPL16,NUDT21,SNRPD1,RRM1,CDT1,CHAF1A,TSR1,PELP1,NDUFA7,RCOR2,BIRC5,POLR2G,POLR1D,BUB1,TRMT61B,PA2G4,CDC25A,COPS6,POP7,CEBPB,FEN1,RBFA,SF3B3,MRM3,PPIH,MRPL4,YEATS2,ESCO2,MCM7,H1-4,U2AF2,RPL13,EEF2,WDR3,MEPCE,MRPL11,RPL15,TWNK,RPL38,SART1,NUP93,B4GALT2,FANCI,DHX37,RPL4,PPP1R8,DUS3L,USP39,CLSPN,ATAD5,HNRNPD,PRKDC,HROB,ABCF1,KHDRBS1,AURKB,KLHDC3,SENP3,EEF1AKMT4,DDX10,MAGEF1,TYMS,CHAF1B,CSTF3,HNRNPA0,RABGGTB,RUVBL1,INTS3,RPS15A,SF3B2,PINX1,PRMT5,MAGOHB,GCSH,EZH2,FARSA,YARS2,CDC25C,GEMIN4,TRIT1,DSCC1,RRS1,POLE,GADD45GIP1,RPUSD2,ISG20L2,DDX54,WRAP53,METAP2,HNRNPM,KARS1,CARM1,STK25,SRSF7,CUL1,UTP4,NKX2-5,PIF1,TRAIP,TOP1MT,RBM10,NOC4L,LIN9,DRG1,DDX41,ZNRD1,EEF1G,DHX34,NAA38,EIF3C,SHMT2,MRPL12,TCFL5,POLR3C,EIF5A,NME1,MEN1,ELAC2,SARNP,BRIX1,EEF1A1,RBMX2,ANAPC1,RRP1B,H1-2,RPL7,HSPD1,ACVR2B,HNRNPA1,RPS2,FOXM1,SNRPD2,BAZ1B,PPM1G,SMARCA4,PTMA,HMGB1,E2F1,LYAR,RPS21,RPL3,RPL27A,RPL21,RPLP1,RPS3A,RPL22L1,RPL22,DDX21,VPS72,HNRNPA2B1,PES1,SND1,SUV39H2,BLM,RNF220,UBE2I,GTF2E2,UBE2C,RPS26,STOML2,PTBP1,SFPQ,ANAPC11,ASB13,DDX47,ZC3HC1,XAB2,DNA2,WDR5,GTPBP3,XRCC2,BABAM1,DNMT1,SUPV3L1,TEAD4,MCMBP,MAK16,WDHD1,GTPBP4,EIF3B,IQGAP3,SMC3,RPL12,RPL39,TFB2M,EXO1,CHML,HEATR1,H2AW,PARP1,H3-3A,EPRS1,RRP15,CENPF,DTL,INTS7,NEK2,MRPL18,NUCKS1,DSTYK,KDM5B,KIF14,TPR,IVNS1ABP,DHX9,DUSP12,UFC1,PMF1,KHDC4,DAP3,CLK2,GLRX3,CHTOP,BCCIP,MRPL9,SCNM1,TARS2,EIF3A,MDN1,TTF2,DKC1,SYNCRIP,UBE3D,RBM15,PDCD11,TTK,TAF5,PCGF6,DPH5,NPM3,RPL5,MRGBP,ZNHIT6,RBMX,NOC3L,MAGOH,HSP90AB1,ORC1,MRPS2,REXO4,RAD54L,RPL7A,MRPL14,ERI3,EXOSC2,CDC20,YBX1,SET,PABPC4,SF3A3,CDCA8,RNF8,RPS4X,SRSF3,SRPK1,RPL10A,BMS1,HNRNPR,WDR46,LAS1L,MRTO4,TFDP1,IARS1,HSPA1B,LSM2,VARS1,PUS1,XRN2,POLR3F,H4C2,TCOF1,POLR1E,H4C3,NUP160,RPS16,SEPHS1,FANCG,MCM8,POLA1,PCNA,DNAJC2,DSP,RIOK1,RFC3,ANKRD16,NABP2,FBXL19,MRPS26,RPS6,NLN,NOP56,RCL1,NOP2,CHEK2,MRPL2,FANCA,PTMS,RPS9,RPL13A,TTLL4,MAP3K4,EEF1B2,SUMO1,RFC4,SRSF2,CIT,HNRNPA3,NME2,EME1,PSMC3IP,PTTG1,HELLS,RPL24,STK26,UTP14A,LARS1,GTF2F1,ANKLE1,RPL34,INCENP,CDK1,EHMT2,RAE1,RPL14,ELP5,RPS8,GAPDH,MRPL23,POLR3D,MBLAC1,KHSRP,KDM1A,PAXIP1,WDR43,GATAD2A,MRPS12,IMMP2L,NOLC1,POLR2F,RPS14,SSB,RPL31,NCAPG2,PWP1,UBA52,RBM17,EIF4B,RPL23A,RPSA,NT5C3B,CTU1,CHEK1,EFTUD2,STRAP,RPS18,SENP1,ACTL6A,ALKBH2,HMGA1,SNRPE,AARSD1,RPF2,RPL6,ILF3,RPL36A,NOP14,CDC45,SUMO2,PRMT1,EBNA1BP2,RFC5,RPP21,CCNB1IP1,ERLIN1,BEND3,TOP2A,SNRPB,RPL10,SRSF12,RPS24,POLR2H,RPL32,DDX46,PUS7,RRP1,NAA10,RPL37A,RPL7L1,MCM10,UTP25,PRKRIP1,NUDT5,SSBP1,CDK5,THOC5,RPL23,QTRT2,ALYREF,ZGRF1,HNRNPAB,RACK1,RPL30,VASH2,PBK,RPS20,EIF3H,HDAC2,RPLP2,CSKMT,EIF3F,FAU,SAMD1,WDR74,CLNS1A,H2AX,RPS25,RPS13,EIF3M,TRMT112,PGAM5,KPNA2,CHERP,FMC1-LUC7L2,DDX11,CHD4,PARPBP,DYRK4,CDCA3,CAND1,AUNIP,POLR1B,TIMM50,RRP12,RAN,RPL18,NACA,RPL41,RPLP0,SART3,TIMELESS,RPL28,BOP1,CTU2,USP10,RNPS1,NUP88,RSL1D1,RAB40B,MRPS21,H4C14,OTUD7B,TAF4B,RBM8A,RPL26,RPL17,RPL36,RPL27,CD3EAP,ELOF1,RPS15,RNMT,PRKCSH,FUT5,TRMT1,LSM4,EMG1,RPS19,CCDC124,POLD1,RPS28,ZNF473,RPS5,RUVBL2,UBE2E3,MRPL37,TAF15,WDR18,NAP1L1,H4C1,H4C4,PCID2,UHRF1,POLD2,SRRT,H4C13,MCM3,SEM1,CCNA2,RPS10,CNOT6,PTGES3,DTD1-2,HDGFL2,PRIM2,H4C5,HNRNPU,RAD51,FOXC1,RPL9,UBE2T,RPS7,RPL35A,DTD1,POLR1C,RPL11,PFKM,DARS2,RPS17,FANCB,PQBP1,POLR3G,DEK,HMBS,KRI1,RPS27,PREP
GO Process	GO:0016070	RNA metabolic process	325	1550	0.52	2.17	3.29e-72	9606.ENSP00000012443,9606.ENSP00000166345,9606.ENSP00000202816,9606.ENSP00000203001,9606.ENSP00000215829,9606.ENSP00000216297,9606.ENSP00000216714,9606.ENSP00000216832,9606.ENSP00000219782,9606.ENSP00000220849,9606.ENSP00000221233,9606.ENSP00000221419,9606.ENSP00000221486,9606.ENSP00000221801,9606.ENSP00000221859,9606.ENSP00000223073,9606.ENSP00000225298,9606.ENSP00000225698,9606.ENSP00000226796,9606.ENSP00000229390,9606.ENSP00000230340,9606.ENSP00000231498,9606.ENSP00000232888,9606.ENSP00000235090,9606.ENSP00000235521,9606.ENSP00000242776,9606.ENSP00000242784,9606.ENSP00000243563,9606.ENSP00000244230,9606.ENSP00000244520,9606.ENSP00000246802,9606.ENSP00000247001,9606.ENSP00000247003,9606.ENSP00000250237,9606.ENSP00000252622,9606.ENSP00000253107,9606.ENSP00000253247,9606.ENSP00000254108,9606.ENSP00000254193,9606.ENSP00000257181,9606.ENSP00000257347,9606.ENSP00000257829,9606.ENSP00000258962,9606.ENSP00000259239,9606.ENSP00000259469,9606.ENSP00000259895,9606.ENSP00000260665,9606.ENSP00000261015,9606.ENSP00000261167,9606.ENSP00000261191,9606.ENSP00000261600,9606.ENSP00000261637,9606.ENSP00000262432,9606.ENSP00000262904,9606.ENSP00000263239,9606.ENSP00000263857,9606.ENSP00000264279,9606.ENSP00000265097,9606.ENSP00000265351,9606.ENSP00000265465,9606.ENSP00000265564,9606.ENSP00000265866,9606.ENSP00000266679,9606.ENSP00000266735,9606.ENSP00000266970,9606.ENSP00000268802,9606.ENSP00000269601,9606.ENSP00000271628,9606.ENSP00000272645,9606.ENSP00000274606,9606.ENSP00000276079,9606.ENSP00000276201,9606.ENSP00000281038,9606.ENSP00000285814,9606.ENSP00000285873,9606.ENSP00000288955,9606.ENSP00000291634,9606.ENSP00000292614,9606.ENSP00000293860,9606.ENSP00000294168,9606.ENSP00000296702,9606.ENSP00000297347,9606.ENSP00000300291,9606.ENSP00000300413,9606.ENSP00000301364,9606.ENSP00000301396,9606.ENSP00000301788,9606.ENSP00000302478,9606.ENSP00000302801,9606.ENSP00000302886,9606.ENSP00000304353,9606.ENSP00000305422,9606.ENSP00000305480,9606.ENSP00000305696,9606.ENSP00000305790,9606.ENSP00000306080,9606.ENSP00000306614,9606.ENSP00000307863,9606.ENSP00000308179,9606.ENSP00000308546,9606.ENSP00000309595,9606.ENSP00000310448,9606.ENSP00000311135,9606.ENSP00000311677,9606.ENSP00000311977,9606.ENSP00000312981,9606.ENSP00000313199,9606.ENSP00000313420,9606.ENSP00000313829,9606.ENSP00000314348,9606.ENSP00000315791,9606.ENSP00000316042,9606.ENSP00000318641,9606.ENSP00000318861,9606.ENSP00000319169,9606.ENSP00000319240,9606.ENSP00000320309,9606.ENSP00000320658,9606.ENSP00000321706,9606.ENSP00000321810,9606.ENSP00000322396,9606.ENSP00000323288,9606.ENSP00000323424,9606.ENSP00000323858,9606.ENSP00000325376,9606.ENSP00000325448,9606.ENSP00000325905,9606.ENSP00000327179,9606.ENSP00000327758,9606.ENSP00000328848,9606.ENSP00000328854,9606.ENSP00000329102,9606.ENSP00000330349,9606.ENSP00000331111,9606.ENSP00000331907,9606.ENSP00000333837,9606.ENSP00000334294,9606.ENSP00000334564,9606.ENSP00000337445,9606.ENSP00000338862,9606.ENSP00000339090,9606.ENSP00000339145,9606.ENSP00000339795,9606.ENSP00000341826,9606.ENSP00000342374,9606.ENSP00000343896,9606.ENSP00000344547,9606.ENSP00000345571,9606.ENSP00000345917,9606.ENSP00000345957,9606.ENSP00000346120,9606.ENSP00000346694,9606.ENSP00000346725,9606.ENSP00000346762,9606.ENSP00000348168,9606.ENSP00000349428,9606.ENSP00000349748,9606.ENSP00000350698,9606.ENSP00000351137,9606.ENSP00000351185,9606.ENSP00000351644,9606.ENSP00000352516,9606.ENSP00000352678,9606.ENSP00000352926,9606.ENSP00000353246,9606.ENSP00000354040,9606.ENSP00000355471,9606.ENSP00000355506,9606.ENSP00000355541,9606.ENSP00000355759,9606.ENSP00000355890,9606.ENSP00000355899,9606.ENSP00000355961,9606.ENSP00000356468,9606.ENSP00000356520,9606.ENSP00000357256,9606.ENSP00000357304,9606.ENSP00000357901,9606.ENSP00000358060,9606.ENSP00000358400,9606.ENSP00000358478,9606.ENSP00000358563,9606.ENSP00000358635,9606.ENSP00000358799,9606.ENSP00000358812,9606.ENSP00000358854,9606.ENSP00000359128,9606.ENSP00000359345,9606.ENSP00000359606,9606.ENSP00000359645,9606.ENSP00000360525,9606.ENSP00000361010,9606.ENSP00000361076,9606.ENSP00000361331,9606.ENSP00000361433,9606.ENSP00000361626,9606.ENSP00000361949,9606.ENSP00000362110,9606.ENSP00000362820,9606.ENSP00000362931,9606.ENSP00000363018,9606.ENSP00000363642,9606.ENSP00000363745,9606.ENSP00000363746,9606.ENSP00000363944,9606.ENSP00000364320,9606.ENSP00000364519,9606.ENSP00000364794,9606.ENSP00000364801,9606.ENSP00000364813,9606.ENSP00000364815,9606.ENSP00000365837,9606.ENSP00000366396,9606.ENSP00000366828,9606.ENSP00000366974,9606.ENSP00000367028,9606.ENSP00000367029,9606.ENSP00000367034,9606.ENSP00000367806,9606.ENSP00000368358,9606.ENSP00000369162,9606.ENSP00000369436,9606.ENSP00000369757,9606.ENSP00000370589,9606.ENSP00000371169,9606.ENSP00000371858,9606.ENSP00000376276,9606.ENSP00000376309,9606.ENSP00000377944,9606.ENSP00000377954,9606.ENSP00000377969,9606.ENSP00000379506,9606.ENSP00000379869,9606.ENSP00000379888,9606.ENSP00000380904,9606.ENSP00000381150,9606.ENSP00000381216,9606.ENSP00000383042,9606.ENSP00000384302,9606.ENSP00000385410,9606.ENSP00000385725,9606.ENSP00000385958,9606.ENSP00000386636,9606.ENSP00000387007,9606.ENSP00000387365,9606.ENSP00000388638,9606.ENSP00000389948,9606.ENSP00000390011,9606.ENSP00000392094,9606.ENSP00000392270,9606.ENSP00000400591,9606.ENSP00000400870,9606.ENSP00000402338,9606.ENSP00000405068,9606.ENSP00000406162,9606.ENSP00000407323,9606.ENSP00000409799,9606.ENSP00000412566,9606.ENSP00000414302,9606.ENSP00000414321,9606.ENSP00000415536,9606.ENSP00000416534,9606.ENSP00000417402,9606.ENSP00000417464,9606.ENSP00000418221,9606.ENSP00000419005,9606.ENSP00000419270,9606.ENSP00000420306,9606.ENSP00000420682,9606.ENSP00000421592,9606.ENSP00000425031,9606.ENSP00000432119,9606.ENSP00000433919,9606.ENSP00000435096,9606.ENSP00000438349,9606.ENSP00000439856,9606.ENSP00000440222,9606.ENSP00000444136,9606.ENSP00000446184,9606.ENSP00000449386,9606.ENSP00000455106,9606.ENSP00000456908,9606.ENSP00000457723,9606.ENSP00000460871,9606.ENSP00000462667,9606.ENSP00000462980,9606.ENSP00000463058,9606.ENSP00000463784,9606.ENSP00000464813,9606.ENSP00000465099,9606.ENSP00000465765,9606.ENSP00000466010,9606.ENSP00000466111,9606.ENSP00000466967,9606.ENSP00000469468,9606.ENSP00000470560,9606.ENSP00000470972,9606.ENSP00000471455,9606.ENSP00000472469,9606.ENSP00000472808,9606.ENSP00000474096,9606.ENSP00000476117,9606.ENSP00000479106,9606.ENSP00000479461,9606.ENSP00000479494,9606.ENSP00000480421,9606.ENSP00000480960,9606.ENSP00000481380,9606.ENSP00000481893,9606.ENSP00000482916,9606.ENSP00000484105,9606.ENSP00000484789,9606.ENSP00000491215,9606.ENSP00000495273,9606.ENSP00000495672,9606.ENSP00000495845,9606.ENSP00000496044,9606.ENSP00000496250,9606.ENSP00000497569,9606.ENSP00000498019,9606.ENSP00000498362,9606.ENSP00000498469,9606.ENSP00000498653,9606.ENSP00000498803,9606.ENSP00000499044	PPP5C,TRIP13,ESF1,TRMT6,SNRPD3,SUPT16H,APEX1,PNN,MAZ,EIF3E,EXOSC5,HNRNPL,RNASEH2A,FBL,POLR2I,RBM28,UTP18,C1QBP,GAR1,SRSF9,BYSL,NUP155,RRP9,WDR77,WARS2,DDX39A,TRIR,SNRPA,MPHOSPH10,SNRPC,NOP53,SUGP1,DDX49,QTRT1,LSM7,PPAN,NOL11,FUS,SNRPA1,PRPF38A,CARS2,NAT10,SRSF1,IMP4,RPL35,GTF2H4,LRPPRC,WDR12,WBP11,INTS13,THOC1,UTP20,METTL2B,E2F3,DDX18,POLR1A,NOP58,THOC3,XPO5,POLA2,EXOSC7,HNRNPH3,CPSF6,SNRPF,CDK2,NOB1,TXNL4A,SF3B4,POLR2D,NHP2,NONO,UPF3B,NARS2,NIFK,GEMIN5,GRHL3,FAM207A,POLR2J,POLR3K,TAF6L,TCERG1,MED30,NUDT21,SNRPD1,TSR1,PELP1,POLR2G,POLR1D,TRMT61B,PA2G4,POP7,CEBPB,FEN1,RBFA,SF3B3,MRM3,PPIH,U2AF2,WDR3,MEPCE,TWNK,SART1,DHX37,PPP1R8,DUS3L,USP39,HNRNPD,PRKDC,KHDRBS1,DDX10,CSTF3,HNRNPA0,INTS3,SF3B2,PRMT5,MAGOHB,FARSA,YARS2,GEMIN4,TRIT1,RRS1,RPUSD2,ISG20L2,DDX54,HNRNPM,KARS1,SRSF7,UTP4,NKX2-5,RBM10,NOC4L,LIN9,DDX41,ZNRD1,DHX34,MRPL12,TCFL5,POLR3C,ELAC2,BRIX1,RBMX2,RRP1B,RPL7,HNRNPA1,SNRPD2,SMARCA4,PTMA,E2F1,LYAR,RPS21,DDX21,HNRNPA2B1,PES1,SND1,GTF2E2,PTBP1,SFPQ,DDX47,XAB2,DNA2,GTPBP3,DNMT1,SUPV3L1,TEAD4,MAK16,GTPBP4,TFB2M,EXO1,HEATR1,PARP1,EPRS1,RRP15,INTS7,IVNS1ABP,DHX9,PMF1,KHDC4,SCNM1,TARS2,MDN1,TTF2,DKC1,SYNCRIP,RBM15,PDCD11,TAF5,NPM3,RPL5,ZNHIT6,RBMX,MAGOH,REXO4,RPL7A,ERI3,EXOSC2,YBX1,PABPC4,SF3A3,SRSF3,SRPK1,RPL10A,BMS1,HNRNPR,WDR46,LAS1L,MRTO4,TFDP1,IARS1,HSPA1B,LSM2,VARS1,PUS1,XRN2,POLR3F,H4C2,TCOF1,POLR1E,H4C3,RPS16,POLA1,RIOK1,ANKRD16,RPS6,NOP56,RCL1,NOP2,SRSF2,HNRNPA3,UTP14A,LARS1,GTF2F1,RPL14,ELP5,RPS8,POLR3D,MBLAC1,KHSRP,KDM1A,WDR43,NOLC1,POLR2F,RPS14,SSB,NCAPG2,PWP1,RBM17,NT5C3B,CTU1,EFTUD2,STRAP,SNRPE,AARSD1,RPF2,NOP14,PRMT1,EBNA1BP2,RPP21,SNRPB,SRSF12,RPS24,POLR2H,DDX46,PUS7,RRP1,RPL7L1,UTP25,PRKRIP1,THOC5,QTRT2,ALYREF,HNRNPAB,WDR74,CLNS1A,RPS25,TRMT112,CHERP,FMC1-LUC7L2,POLR1B,RRP12,SART3,BOP1,CTU2,RNPS1,RSL1D1,H4C14,TAF4B,RBM8A,RPL26,RPL27,CD3EAP,ELOF1,RPS15,RNMT,TRMT1,LSM4,EMG1,RPS19,CCDC124,RPS28,ZNF473,TAF15,WDR18,H4C1,H4C4,PCID2,SRRT,H4C13,CCNA2,CNOT6,DTD1-2,PRIM2,H4C5,HNRNPU,RPS7,RPL35A,DTD1,POLR1C,RPL11,DARS2,RPS17,PQBP1,POLR3G,DEK,KRI1,RPS27
GO Process	GO:0006396	RNA processing	231	868	0.62	2.63	7.45e-65	9606.ENSP00000202816,9606.ENSP00000203001,9606.ENSP00000215829,9606.ENSP00000216832,9606.ENSP00000221233,9606.ENSP00000221419,9606.ENSP00000221801,9606.ENSP00000223073,9606.ENSP00000225298,9606.ENSP00000225698,9606.ENSP00000226796,9606.ENSP00000229390,9606.ENSP00000230340,9606.ENSP00000231498,9606.ENSP00000232888,9606.ENSP00000235090,9606.ENSP00000242776,9606.ENSP00000243563,9606.ENSP00000244230,9606.ENSP00000244520,9606.ENSP00000246802,9606.ENSP00000247001,9606.ENSP00000247003,9606.ENSP00000250237,9606.ENSP00000252622,9606.ENSP00000253107,9606.ENSP00000253247,9606.ENSP00000254108,9606.ENSP00000254193,9606.ENSP00000257181,9606.ENSP00000257829,9606.ENSP00000258962,9606.ENSP00000259239,9606.ENSP00000259469,9606.ENSP00000261015,9606.ENSP00000261167,9606.ENSP00000261191,9606.ENSP00000261600,9606.ENSP00000261637,9606.ENSP00000262432,9606.ENSP00000263239,9606.ENSP00000264279,9606.ENSP00000265097,9606.ENSP00000265564,9606.ENSP00000265866,9606.ENSP00000266679,9606.ENSP00000266735,9606.ENSP00000268802,9606.ENSP00000269601,9606.ENSP00000271628,9606.ENSP00000272645,9606.ENSP00000274606,9606.ENSP00000276079,9606.ENSP00000285814,9606.ENSP00000285873,9606.ENSP00000291634,9606.ENSP00000293860,9606.ENSP00000296702,9606.ENSP00000300291,9606.ENSP00000300413,9606.ENSP00000301364,9606.ENSP00000301396,9606.ENSP00000302801,9606.ENSP00000302886,9606.ENSP00000304353,9606.ENSP00000305696,9606.ENSP00000305790,9606.ENSP00000306080,9606.ENSP00000306614,9606.ENSP00000307863,9606.ENSP00000308179,9606.ENSP00000310448,9606.ENSP00000311135,9606.ENSP00000311677,9606.ENSP00000311977,9606.ENSP00000312981,9606.ENSP00000313199,9606.ENSP00000313420,9606.ENSP00000313829,9606.ENSP00000314348,9606.ENSP00000315791,9606.ENSP00000316042,9606.ENSP00000318641,9606.ENSP00000318861,9606.ENSP00000319169,9606.ENSP00000319240,9606.ENSP00000321706,9606.ENSP00000321810,9606.ENSP00000322396,9606.ENSP00000323288,9606.ENSP00000323858,9606.ENSP00000325376,9606.ENSP00000325448,9606.ENSP00000325905,9606.ENSP00000327179,9606.ENSP00000328848,9606.ENSP00000328854,9606.ENSP00000330349,9606.ENSP00000337445,9606.ENSP00000338862,9606.ENSP00000339090,9606.ENSP00000339145,9606.ENSP00000339795,9606.ENSP00000341826,9606.ENSP00000342374,9606.ENSP00000345917,9606.ENSP00000345957,9606.ENSP00000346120,9606.ENSP00000346694,9606.ENSP00000346725,9606.ENSP00000349428,9606.ENSP00000349748,9606.ENSP00000350698,9606.ENSP00000351137,9606.ENSP00000351644,9606.ENSP00000352678,9606.ENSP00000353246,9606.ENSP00000354040,9606.ENSP00000355471,9606.ENSP00000355541,9606.ENSP00000355899,9606.ENSP00000355961,9606.ENSP00000356468,9606.ENSP00000356520,9606.ENSP00000357304,9606.ENSP00000357901,9606.ENSP00000358400,9606.ENSP00000358478,9606.ENSP00000358563,9606.ENSP00000358635,9606.ENSP00000358812,9606.ENSP00000359128,9606.ENSP00000359345,9606.ENSP00000359606,9606.ENSP00000359645,9606.ENSP00000360525,9606.ENSP00000361010,9606.ENSP00000361076,9606.ENSP00000361331,9606.ENSP00000361433,9606.ENSP00000361626,9606.ENSP00000361949,9606.ENSP00000362110,9606.ENSP00000362820,9606.ENSP00000362931,9606.ENSP00000363018,9606.ENSP00000363642,9606.ENSP00000363745,9606.ENSP00000363746,9606.ENSP00000363944,9606.ENSP00000364320,9606.ENSP00000364813,9606.ENSP00000365837,9606.ENSP00000366396,9606.ENSP00000367806,9606.ENSP00000369162,9606.ENSP00000369436,9606.ENSP00000369757,9606.ENSP00000370589,9606.ENSP00000371169,9606.ENSP00000371858,9606.ENSP00000376276,9606.ENSP00000376309,9606.ENSP00000377944,9606.ENSP00000379506,9606.ENSP00000379869,9606.ENSP00000379888,9606.ENSP00000381150,9606.ENSP00000381216,9606.ENSP00000383042,9606.ENSP00000384302,9606.ENSP00000385410,9606.ENSP00000385958,9606.ENSP00000386636,9606.ENSP00000387365,9606.ENSP00000388638,9606.ENSP00000390011,9606.ENSP00000392094,9606.ENSP00000392270,9606.ENSP00000400591,9606.ENSP00000402338,9606.ENSP00000405068,9606.ENSP00000406162,9606.ENSP00000407323,9606.ENSP00000409799,9606.ENSP00000412566,9606.ENSP00000414302,9606.ENSP00000414321,9606.ENSP00000416534,9606.ENSP00000417402,9606.ENSP00000417464,9606.ENSP00000418221,9606.ENSP00000419005,9606.ENSP00000419270,9606.ENSP00000420306,9606.ENSP00000420682,9606.ENSP00000421592,9606.ENSP00000432119,9606.ENSP00000433919,9606.ENSP00000435096,9606.ENSP00000438349,9606.ENSP00000439856,9606.ENSP00000440222,9606.ENSP00000446184,9606.ENSP00000449386,9606.ENSP00000455106,9606.ENSP00000456908,9606.ENSP00000457723,9606.ENSP00000460871,9606.ENSP00000463058,9606.ENSP00000463784,9606.ENSP00000464813,9606.ENSP00000466010,9606.ENSP00000466111,9606.ENSP00000466967,9606.ENSP00000469468,9606.ENSP00000470560,9606.ENSP00000470972,9606.ENSP00000472469,9606.ENSP00000472808,9606.ENSP00000474096,9606.ENSP00000476117,9606.ENSP00000480421,9606.ENSP00000491215,9606.ENSP00000495273,9606.ENSP00000495672,9606.ENSP00000496250,9606.ENSP00000498019,9606.ENSP00000498362,9606.ENSP00000498803,9606.ENSP00000499044	ESF1,TRMT6,SNRPD3,PNN,EXOSC5,HNRNPL,FBL,RBM28,UTP18,C1QBP,GAR1,SRSF9,BYSL,NUP155,RRP9,WDR77,DDX39A,SNRPA,MPHOSPH10,SNRPC,NOP53,SUGP1,DDX49,QTRT1,LSM7,PPAN,NOL11,FUS,SNRPA1,PRPF38A,NAT10,SRSF1,IMP4,RPL35,WDR12,WBP11,INTS13,THOC1,UTP20,METTL2B,DDX18,NOP58,THOC3,EXOSC7,HNRNPH3,CPSF6,SNRPF,NOB1,TXNL4A,SF3B4,POLR2D,NHP2,NONO,NIFK,GEMIN5,FAM207A,POLR3K,TCERG1,NUDT21,SNRPD1,TSR1,PELP1,TRMT61B,PA2G4,POP7,RBFA,SF3B3,MRM3,PPIH,U2AF2,WDR3,SART1,DHX37,PPP1R8,DUS3L,USP39,HNRNPD,PRKDC,KHDRBS1,DDX10,CSTF3,HNRNPA0,INTS3,SF3B2,PRMT5,MAGOHB,GEMIN4,TRIT1,RRS1,RPUSD2,DDX54,HNRNPM,KARS1,SRSF7,UTP4,RBM10,NOC4L,DDX41,ELAC2,BRIX1,RBMX2,RRP1B,RPL7,HNRNPA1,SNRPD2,LYAR,RPS21,DDX21,HNRNPA2B1,PES1,PTBP1,SFPQ,DDX47,XAB2,GTPBP3,SUPV3L1,MAK16,GTPBP4,TFB2M,HEATR1,RRP15,INTS7,IVNS1ABP,DHX9,KHDC4,SCNM1,MDN1,TTF2,DKC1,SYNCRIP,PDCD11,NPM3,RPL5,ZNHIT6,RBMX,MAGOH,REXO4,RPL7A,ERI3,EXOSC2,YBX1,PABPC4,SF3A3,SRSF3,SRPK1,RPL10A,BMS1,HNRNPR,WDR46,LAS1L,MRTO4,LSM2,PUS1,XRN2,RPS16,RIOK1,ANKRD16,RPS6,NOP56,RCL1,NOP2,SRSF2,HNRNPA3,UTP14A,RPL14,ELP5,RPS8,MBLAC1,KHSRP,KDM1A,WDR43,NOLC1,RPS14,SSB,PWP1,RBM17,CTU1,EFTUD2,STRAP,SNRPE,RPF2,NOP14,PRMT1,EBNA1BP2,RPP21,SNRPB,SRSF12,RPS24,DDX46,PUS7,RRP1,RPL7L1,UTP25,PRKRIP1,THOC5,QTRT2,ALYREF,WDR74,CLNS1A,RPS25,TRMT112,CHERP,FMC1-LUC7L2,RRP12,SART3,BOP1,CTU2,RNPS1,RSL1D1,RBM8A,RPL26,RPL27,RPS15,RNMT,TRMT1,LSM4,EMG1,RPS19,RPS28,ZNF473,TAF15,WDR18,SRRT,HNRNPU,RPS7,RPL35A,RPL11,RPS17,PQBP1,KRI1,RPS27
GO Process	GO:0044237	Cellular metabolic process	722	6568	0.24	1.19	1.18e-61	9606.ENSP00000012443,9606.ENSP00000055077,9606.ENSP00000166345,9606.ENSP00000202816,9606.ENSP00000203001,9606.ENSP00000209728,9606.ENSP00000215574,9606.ENSP00000215754,9606.ENSP00000215829,9606.ENSP00000216297,9606.ENSP00000216714,9606.ENSP00000216832,9606.ENSP00000216911,9606.ENSP00000217426,9606.ENSP00000219066,9606.ENSP00000219097,9606.ENSP00000219782,9606.ENSP00000220849,9606.ENSP00000221233,9606.ENSP00000221419,9606.ENSP00000221486,9606.ENSP00000221801,9606.ENSP00000221859,9606.ENSP00000222247,9606.ENSP00000223073,9606.ENSP00000225296,9606.ENSP00000225298,9606.ENSP00000225430,9606.ENSP00000225698,9606.ENSP00000226796,9606.ENSP00000228843,9606.ENSP00000229238,9606.ENSP00000229268,9606.ENSP00000229270,9606.ENSP00000229329,9606.ENSP00000229390,9606.ENSP00000229769,9606.ENSP00000230050,9606.ENSP00000230056,9606.ENSP00000230340,9606.ENSP00000230431,9606.ENSP00000231498,9606.ENSP00000232888,9606.ENSP00000233146,9606.ENSP00000234420,9606.ENSP00000235090,9606.ENSP00000235521,9606.ENSP00000240488,9606.ENSP00000242576,9606.ENSP00000242776,9606.ENSP00000242784,9606.ENSP00000243563,9606.ENSP00000244230,9606.ENSP00000244520,9606.ENSP00000245552,9606.ENSP00000246802,9606.ENSP00000247001,9606.ENSP00000247003,9606.ENSP00000250237,9606.ENSP00000252622,9606.ENSP00000253024,9606.ENSP00000253039,9606.ENSP00000253107,9606.ENSP00000253108,9606.ENSP00000253122,9606.ENSP00000253247,9606.ENSP00000253462,9606.ENSP00000254108,9606.ENSP00000254193,9606.ENSP00000254719,9606.ENSP00000254759,9606.ENSP00000255108,9606.ENSP00000255120,9606.ENSP00000256442,9606.ENSP00000257181,9606.ENSP00000257347,9606.ENSP00000257829,9606.ENSP00000257904,9606.ENSP00000258455,9606.ENSP00000258962,9606.ENSP00000259008,9606.ENSP00000259239,9606.ENSP00000259469,9606.ENSP00000259895,9606.ENSP00000260665,9606.ENSP00000261015,9606.ENSP00000261167,9606.ENSP00000261191,9606.ENSP00000261600,9606.ENSP00000261637,9606.ENSP00000261692,9606.ENSP00000261714,9606.ENSP00000261868,9606.ENSP00000261881,9606.ENSP00000262030,9606.ENSP00000262432,9606.ENSP00000262460,9606.ENSP00000262584,9606.ENSP00000262848,9606.ENSP00000262904,9606.ENSP00000262965,9606.ENSP00000263239,9606.ENSP00000263857,9606.ENSP00000263966,9606.ENSP00000264156,9606.ENSP00000264220,9606.ENSP00000264230,9606.ENSP00000264233,9606.ENSP00000264279,9606.ENSP00000264515,9606.ENSP00000264552,9606.ENSP00000264596,9606.ENSP00000264705,9606.ENSP00000264926,9606.ENSP00000264995,9606.ENSP00000265056,9606.ENSP00000265097,9606.ENSP00000265174,9606.ENSP00000265351,9606.ENSP00000265465,9606.ENSP00000265564,9606.ENSP00000265866,9606.ENSP00000266544,9606.ENSP00000266679,9606.ENSP00000266735,9606.ENSP00000266970,9606.ENSP00000267103,9606.ENSP00000268138,9606.ENSP00000268802,9606.ENSP00000269601,9606.ENSP00000270625,9606.ENSP00000270861,9606.ENSP00000271628,9606.ENSP00000271640,9606.ENSP00000272317,9606.ENSP00000272418,9606.ENSP00000272645,9606.ENSP00000274137,9606.ENSP00000274242,9606.ENSP00000274255,9606.ENSP00000274606,9606.ENSP00000275053,9606.ENSP00000275517,9606.ENSP00000276052,9606.ENSP00000276079,9606.ENSP00000276201,9606.ENSP00000276533,9606.ENSP00000278412,9606.ENSP00000278572,9606.ENSP00000278823,9606.ENSP00000280557,9606.ENSP00000281038,9606.ENSP00000283646,9606.ENSP00000284719,9606.ENSP00000285518,9606.ENSP00000285814,9606.ENSP00000285873,9606.ENSP00000287598,9606.ENSP00000288955,9606.ENSP00000289371,9606.ENSP00000290541,9606.ENSP00000291634,9606.ENSP00000292363,9606.ENSP00000292566,9606.ENSP00000292614,9606.ENSP00000292616,9606.ENSP00000293831,9606.ENSP00000293860,9606.ENSP00000294119,9606.ENSP00000294168,9606.ENSP00000294189,9606.ENSP00000296503,9606.ENSP00000296674,9606.ENSP00000296702,9606.ENSP00000296930,9606.ENSP00000297347,9606.ENSP00000297431,9606.ENSP00000298048,9606.ENSP00000298139,9606.ENSP00000298556,9606.ENSP00000299529,9606.ENSP00000300093,9606.ENSP00000300151,9606.ENSP00000300291,9606.ENSP00000300413,9606.ENSP00000300738,9606.ENSP00000301019,9606.ENSP00000301280,9606.ENSP00000301364,9606.ENSP00000301396,9606.ENSP00000301457,9606.ENSP00000301458,9606.ENSP00000301522,9606.ENSP00000301633,9606.ENSP00000301788,9606.ENSP00000302108,9606.ENSP00000302478,9606.ENSP00000302530,9606.ENSP00000302801,9606.ENSP00000302886,9606.ENSP00000303706,9606.ENSP00000304353,9606.ENSP00000304802,9606.ENSP00000305422,9606.ENSP00000305480,9606.ENSP00000305696,9606.ENSP00000305790,9606.ENSP00000306080,9606.ENSP00000306614,9606.ENSP00000306902,9606.ENSP00000306999,9606.ENSP00000307288,9606.ENSP00000307705,9606.ENSP00000307863,9606.ENSP00000307889,9606.ENSP00000307940,9606.ENSP00000308179,9606.ENSP00000308546,9606.ENSP00000308897,9606.ENSP00000309334,9606.ENSP00000309565,9606.ENSP00000309595,9606.ENSP00000309830,9606.ENSP00000310448,9606.ENSP00000310696,9606.ENSP00000310842,9606.ENSP00000311083,9606.ENSP00000311135,9606.ENSP00000311430,9606.ENSP00000311648,9606.ENSP00000311677,9606.ENSP00000311977,9606.ENSP00000312981,9606.ENSP00000312995,9606.ENSP00000313171,9606.ENSP00000313199,9606.ENSP00000313420,9606.ENSP00000313490,9606.ENSP00000313500,9606.ENSP00000313603,9606.ENSP00000313829,9606.ENSP00000313950,9606.ENSP00000313995,9606.ENSP00000314295,9606.ENSP00000314348,9606.ENSP00000315644,9606.ENSP00000315700,9606.ENSP00000315791,9606.ENSP00000316042,9606.ENSP00000317473,9606.ENSP00000317780,9606.ENSP00000318297,9606.ENSP00000318641,9606.ENSP00000318646,9606.ENSP00000318861,9606.ENSP00000318966,9606.ENSP00000319169,9606.ENSP00000319240,9606.ENSP00000319531,9606.ENSP00000320147,9606.ENSP00000320309,9606.ENSP00000320658,9606.ENSP00000321584,9606.ENSP00000321656,9606.ENSP00000321706,9606.ENSP00000321744,9606.ENSP00000321810,9606.ENSP00000322180,9606.ENSP00000322396,9606.ENSP00000322570,9606.ENSP00000323065,9606.ENSP00000323288,9606.ENSP00000323424,9606.ENSP00000323858,9606.ENSP00000324203,9606.ENSP00000325376,9606.ENSP00000325448,9606.ENSP00000325690,9606.ENSP00000325748,9606.ENSP00000325905,9606.ENSP00000326804,9606.ENSP00000327070,9606.ENSP00000327179,9606.ENSP00000327758,9606.ENSP00000328174,9606.ENSP00000328203,9606.ENSP00000328835,9606.ENSP00000328848,9606.ENSP00000328854,9606.ENSP00000329102,9606.ENSP00000329715,9606.ENSP00000330349,9606.ENSP00000331111,9606.ENSP00000331901,9606.ENSP00000331907,9606.ENSP00000332604,9606.ENSP00000333667,9606.ENSP00000333837,9606.ENSP00000334294,9606.ENSP00000334564,9606.ENSP00000336702,9606.ENSP00000337060,9606.ENSP00000337088,9606.ENSP00000337445,9606.ENSP00000338862,9606.ENSP00000339063,9606.ENSP00000339090,9606.ENSP00000339109,9606.ENSP00000339145,9606.ENSP00000339566,9606.ENSP00000339795,9606.ENSP00000340019,9606.ENSP00000340361,9606.ENSP00000341826,9606.ENSP00000341885,9606.ENSP00000342026,9606.ENSP00000342056,9606.ENSP00000342307,9606.ENSP00000342374,9606.ENSP00000342434,9606.ENSP00000342778,9606.ENSP00000343896,9606.ENSP00000344547,9606.ENSP00000345347,9606.ENSP00000345571,9606.ENSP00000345917,9606.ENSP00000345957,9606.ENSP00000346001,9606.ENSP00000346015,9606.ENSP00000346027,9606.ENSP00000346037,9606.ENSP00000346050,9606.ENSP00000346080,9606.ENSP00000346088,9606.ENSP00000346120,9606.ENSP00000346694,9606.ENSP00000346725,9606.ENSP00000346762,9606.ENSP00000346997,9606.ENSP00000347232,9606.ENSP00000348056,9606.ENSP00000348168,9606.ENSP00000348838,9606.ENSP00000348849,9606.ENSP00000348886,9606.ENSP00000349428,9606.ENSP00000349748,9606.ENSP00000349957,9606.ENSP00000350698,9606.ENSP00000351137,9606.ENSP00000351185,9606.ENSP00000351446,9606.ENSP00000351644,9606.ENSP00000352271,9606.ENSP00000352408,9606.ENSP00000352516,9606.ENSP00000352678,9606.ENSP00000352926,9606.ENSP00000353098,9606.ENSP00000353246,9606.ENSP00000353793,9606.ENSP00000354040,9606.ENSP00000354125,9606.ENSP00000354451,9606.ENSP00000354720,9606.ENSP00000354739,9606.ENSP00000355315,9606.ENSP00000355471,9606.ENSP00000355506,9606.ENSP00000355511,9606.ENSP00000355541,9606.ENSP00000355574,9606.ENSP00000355656,9606.ENSP00000355759,9606.ENSP00000355780,9606.ENSP00000355890,9606.ENSP00000355899,9606.ENSP00000355922,9606.ENSP00000355938,9606.ENSP00000355958,9606.ENSP00000355961,9606.ENSP00000355966,9606.ENSP00000356001,9606.ENSP00000356110,9606.ENSP00000356130,9606.ENSP00000356319,9606.ENSP00000356468,9606.ENSP00000356520,9606.ENSP00000356853,9606.ENSP00000356920,9606.ENSP00000356953,9606.ENSP00000356982,9606.ENSP00000357218,9606.ENSP00000357256,9606.ENSP00000357304,9606.ENSP00000357320,9606.ENSP00000357345,9606.ENSP00000357633,9606.ENSP00000357748,9606.ENSP00000357823,9606.ENSP00000357883,9606.ENSP00000357901,9606.ENSP00000358060,9606.ENSP00000358140,9606.ENSP00000358149,9606.ENSP00000358151,9606.ENSP00000358400,9606.ENSP00000358478,9606.ENSP00000358563,9606.ENSP00000358635,9606.ENSP00000358762,9606.ENSP00000358799,9606.ENSP00000358812,9606.ENSP00000358813,9606.ENSP00000358854,9606.ENSP00000359127,9606.ENSP00000359128,9606.ENSP00000359345,9606.ENSP00000359606,9606.ENSP00000359645,9606.ENSP00000360412,9606.ENSP00000360525,9606.ENSP00000360609,9606.ENSP00000360623,9606.ENSP00000360850,9606.ENSP00000361010,9606.ENSP00000361043,9606.ENSP00000361076,9606.ENSP00000361084,9606.ENSP00000361331,9606.ENSP00000361433,9606.ENSP00000361540,9606.ENSP00000361626,9606.ENSP00000361777,9606.ENSP00000361949,9606.ENSP00000362110,9606.ENSP00000362146,9606.ENSP00000362578,9606.ENSP00000362744,9606.ENSP00000362820,9606.ENSP00000362931,9606.ENSP00000363018,9606.ENSP00000363216,9606.ENSP00000363642,9606.ENSP00000363745,9606.ENSP00000363746,9606.ENSP00000363944,9606.ENSP00000364320,9606.ENSP00000364519,9606.ENSP00000364794,9606.ENSP00000364801,9606.ENSP00000364813,9606.ENSP00000364815,9606.ENSP00000365388,9606.ENSP00000365837,9606.ENSP00000366299,9606.ENSP00000366396,9606.ENSP00000366618,9606.ENSP00000366828,9606.ENSP00000366962,9606.ENSP00000366974,9606.ENSP00000367028,9606.ENSP00000367029,9606.ENSP00000367034,9606.ENSP00000367806,9606.ENSP00000367893,9606.ENSP00000367910,9606.ENSP00000368164,9606.ENSP00000368358,9606.ENSP00000368458,9606.ENSP00000368565,9606.ENSP00000369162,9606.ENSP00000369411,9606.ENSP00000369436,9606.ENSP00000369545,9606.ENSP00000369666,9606.ENSP00000369682,9606.ENSP00000369757,9606.ENSP00000370372,9606.ENSP00000370589,9606.ENSP00000370968,9606.ENSP00000371169,9606.ENSP00000371253,9606.ENSP00000371858,9606.ENSP00000372023,9606.ENSP00000373404,9606.ENSP00000373952,9606.ENSP00000374113,9606.ENSP00000375632,9606.ENSP00000375730,9606.ENSP00000375986,9606.ENSP00000376055,9606.ENSP00000376077,9606.ENSP00000376272,9606.ENSP00000376276,9606.ENSP00000376306,9606.ENSP00000376309,9606.ENSP00000376886,9606.ENSP00000376952,9606.ENSP00000377311,9606.ENSP00000377384,9606.ENSP00000377536,9606.ENSP00000377601,9606.ENSP00000377640,9606.ENSP00000377867,9606.ENSP00000377944,9606.ENSP00000377954,9606.ENSP00000377969,9606.ENSP00000377971,9606.ENSP00000378163,9606.ENSP00000378295,9606.ENSP00000378699,9606.ENSP00000379078,9606.ENSP00000379506,9606.ENSP00000379869,9606.ENSP00000379888,9606.ENSP00000380070,9606.ENSP00000380322,9606.ENSP00000380466,9606.ENSP00000380763,9606.ENSP00000380904,9606.ENSP00000381150,9606.ENSP00000381216,9606.ENSP00000381607,9606.ENSP00000382595,9606.ENSP00000383042,9606.ENSP00000384048,9606.ENSP00000384302,9606.ENSP00000384899,9606.ENSP00000384952,9606.ENSP00000384966,9606.ENSP00000385006,9606.ENSP00000385410,9606.ENSP00000385725,9606.ENSP00000385746,9606.ENSP00000385958,9606.ENSP00000386636,9606.ENSP00000386710,9606.ENSP00000386717,9606.ENSP00000387007,9606.ENSP00000387365,9606.ENSP00000388107,9606.ENSP00000388638,9606.ENSP00000388806,9606.ENSP00000389103,9606.ENSP00000389160,9606.ENSP00000389351,9606.ENSP00000389948,9606.ENSP00000390011,9606.ENSP00000391090,9606.ENSP00000391601,9606.ENSP00000392094,9606.ENSP00000392270,9606.ENSP00000392760,9606.ENSP00000393241,9606.ENSP00000395232,9606.ENSP00000397552,9606.ENSP00000398181,9606.ENSP00000399888,9606.ENSP00000400591,9606.ENSP00000400870,9606.ENSP00000402338,9606.ENSP00000403172,9606.ENSP00000404121,9606.ENSP00000404375,9606.ENSP00000405068,9606.ENSP00000405726,9606.ENSP00000406162,9606.ENSP00000407323,9606.ENSP00000408295,9606.ENSP00000409799,9606.ENSP00000409896,9606.ENSP00000410964,9606.ENSP00000411268,9606.ENSP00000411532,9606.ENSP00000412566,9606.ENSP00000413436,9606.ENSP00000414302,9606.ENSP00000414321,9606.ENSP00000415536,9606.ENSP00000416429,9606.ENSP00000416534,9606.ENSP00000417402,9606.ENSP00000417464,9606.ENSP00000418082,9606.ENSP00000418221,9606.ENSP00000418268,9606.ENSP00000419005,9606.ENSP00000419270,9606.ENSP00000419628,9606.ENSP00000419665,9606.ENSP00000419782,9606.ENSP00000420306,9606.ENSP00000420311,9606.ENSP00000420682,9606.ENSP00000421592,9606.ENSP00000424737,9606.ENSP00000425031,9606.ENSP00000426909,9606.ENSP00000428085,9606.ENSP00000428489,9606.ENSP00000429374,9606.ENSP00000429931,9606.ENSP00000431240,9606.ENSP00000431287,9606.ENSP00000431800,9606.ENSP00000431822,9606.ENSP00000431971,9606.ENSP00000432119,9606.ENSP00000433919,9606.ENSP00000434024,9606.ENSP00000435096,9606.ENSP00000435777,9606.ENSP00000436049,9606.ENSP00000438349,9606.ENSP00000438465,9606.ENSP00000438483,9606.ENSP00000439856,9606.ENSP00000440222,9606.ENSP00000440402,9606.ENSP00000440850,9606.ENSP00000441755,9606.ENSP00000441875,9606.ENSP00000443647,9606.ENSP00000443900,9606.ENSP00000444136,9606.ENSP00000445175,9606.ENSP00000445806,9606.ENSP00000445831,9606.ENSP00000446184,9606.ENSP00000446215,9606.ENSP00000447001,9606.ENSP00000448035,9606.ENSP00000449026,9606.ENSP00000449328,9606.ENSP00000449386,9606.ENSP00000450607,9606.ENSP00000452763,9606.ENSP00000455106,9606.ENSP00000456908,9606.ENSP00000457411,9606.ENSP00000457513,9606.ENSP00000457723,9606.ENSP00000460871,9606.ENSP00000461930,9606.ENSP00000462667,9606.ENSP00000462729,9606.ENSP00000462980,9606.ENSP00000463058,9606.ENSP00000463784,9606.ENSP00000463842,9606.ENSP00000464342,9606.ENSP00000464813,9606.ENSP00000465099,9606.ENSP00000465765,9606.ENSP00000466010,9606.ENSP00000466111,9606.ENSP00000466134,9606.ENSP00000466845,9606.ENSP00000466880,9606.ENSP00000466967,9606.ENSP00000469468,9606.ENSP00000470560,9606.ENSP00000470972,9606.ENSP00000471455,9606.ENSP00000472445,9606.ENSP00000472469,9606.ENSP00000472808,9606.ENSP00000472985,9606.ENSP00000473172,9606.ENSP00000473980,9606.ENSP00000474096,9606.ENSP00000476117,9606.ENSP00000476136,9606.ENSP00000477527,9606.ENSP00000477538,9606.ENSP00000477907,9606.ENSP00000478253,9606.ENSP00000478887,9606.ENSP00000479106,9606.ENSP00000479461,9606.ENSP00000479494,9606.ENSP00000479617,9606.ENSP00000480186,9606.ENSP00000480421,9606.ENSP00000480960,9606.ENSP00000480987,9606.ENSP00000481021,9606.ENSP00000481380,9606.ENSP00000481646,9606.ENSP00000481893,9606.ENSP00000481934,9606.ENSP00000482075,9606.ENSP00000482916,9606.ENSP00000483345,9606.ENSP00000483903,9606.ENSP00000484105,9606.ENSP00000484789,9606.ENSP00000491215,9606.ENSP00000493382,9606.ENSP00000493712,9606.ENSP00000494697,9606.ENSP00000494957,9606.ENSP00000495273,9606.ENSP00000495672,9606.ENSP00000495845,9606.ENSP00000496044,9606.ENSP00000496250,9606.ENSP00000496597,9606.ENSP00000497569,9606.ENSP00000497587,9606.ENSP00000497744,9606.ENSP00000498019,9606.ENSP00000498215,9606.ENSP00000498362,9606.ENSP00000498469,9606.ENSP00000498653,9606.ENSP00000498786,9606.ENSP00000498803,9606.ENSP00000499044,9606.ENSP00000499199,9606.ENSP00000499883	PPP5C,RFC2,TRIP13,ESF1,TRMT6,CDC6,CDC34,MIF,SNRPD3,SUPT16H,APEX1,PNN,AURKA,AHCY,NTHL1,ORC6,MAZ,EIF3E,EXOSC5,HNRNPL,RNASEH2A,FBL,POLR2I,RPL18A,RBM28,DHX33,UTP18,RPL19,C1QBP,GAR1,RAD51AP1,MRPL51,USP5,TPI1,CMAS,SRSF9,FANCE,RPS12,GMNN,BYSL,DNPH1,NUP155,RRP9,MSH2,MSH6,WDR77,WARS2,MND1,UNG,DDX39A,TRIR,SNRPA,MPHOSPH10,SNRPC,NT5C,NOP53,SUGP1,DDX49,QTRT1,LSM7,TRIM28,EIF2S3,PPAN,EIF3G,SLC6A8,NOL11,GINS2,FUS,SNRPA1,RPA1,COQ3,DPH2,NASP,CCNB1,PRPF38A,CARS2,NAT10,CDK4,MRPS9,SRSF1,BRIP1,IMP4,RPL35,GTF2H4,LRPPRC,WDR12,WBP11,INTS13,THOC1,UTP20,CDK2AP1,BLMH,EIF3J,TIPIN,ATP5F1B,METTL2B,GINS1,RPL8,PRKX,E2F3,TCF3,DDX18,POLR1A,USP13,MCM6,PPAT,NOA1,POLQ,NOP58,RBBP5,UBE2S,NEIL3,CAD,RAD18,MRPL3,MCM2,THOC3,PAPSS1,XPO5,POLA2,EXOSC7,HNRNPH3,NDUFA9,CPSF6,SNRPF,CDK2,C12orf10,TICRR,NOB1,TXNL4A,RPS11,PLK4,SF3B4,SETDB1,RPS27A,MRPS5,POLR2D,NDUFS6,RPL37,SKP2,NHP2,MMS22L,CDCA5,CDK16,NONO,UPF3B,GINS4,SSRP1,RPS3,MTA2,DENR,NARS2,RPIA,OLA1,AGPAT5,NIFK,GEMIN5,BUB1B,GRHL3,EIF5B,PSMB4,FAM207A,RNF126,ALKBH4,POLR2J,LRWD1,EIF4A1,POLR3K,UBXN1,TAF6L,RPL29,HMGB2,RPS23,TCERG1,NPM1,MED30,ORC5,MELK,WRN,HPRT1,CRABP1,PLK1,MRPL16,NUDT21,SNRPD1,RRM1,CDT1,CHAF1A,TSR1,PELP1,NDUFA7,CD320,PRDX2,BIRC5,POLR2G,PANK1,POLR1D,BUB1,TRMT61B,PA2G4,CDC25A,POP7,DTYMK,CEBPB,FEN1,RBFA,SF3B3,MRM3,PPIH,MRPL4,ESCO2,MCM7,H1-4,U2AF2,RPL13,EEF2,WDR3,MEPCE,MRPL11,RPL15,UQCRH,TWNK,RPL38,SART1,B4GALT2,FANCI,CKS1B,DHX37,RPL4,UGT8,PPP1R8,DUS3L,USP39,CLSPN,ATAD5,HNRNPD,PRKDC,PFAS,HROB,ABCF1,KHDRBS1,AURKB,KLHDC3,EEF1AKMT4,DDX10,TYMS,CHAF1B,CSTF3,HNRNPA0,RABGGTB,COX5A,RUVBL1,INTS3,RPS15A,SF3B2,PINX1,PRMT5,MAGOHB,GCSH,EZH2,FARSA,YARS2,IMPDH2,CDC25C,GEMIN4,H2BC4,TRIT1,DSCC1,RRS1,POLE,GADD45GIP1,RPUSD2,ISG20L2,DDX54,WRAP53,HNRNPM,KARS1,CARM1,STK25,SRSF7,CUL1,MDH2,UTP4,NKX2-5,PIF1,TRAIP,TOP1MT,RBM10,NOC4L,LIN9,DRG1,DDX41,ZNRD1,EEF1G,DHX34,EIF3C,SHMT2,MRPL12,TCFL5,POLR3C,EIF5A,NME1,MEN1,ELAC2,BRIX1,EEF1A1,RBMX2,ANAPC1,RRP1B,H1-2,RPL7,HSPD1,ACVR2B,HNRNPA1,RPS2,PRDX6,CS,FOXM1,SNRPD2,BAZ1B,PPM1G,SMARCA4,PTMA,HMGB1,E2F1,LYAR,RPS21,RPL3,RPL27A,RPL21,RPLP1,RPS3A,RPL22L1,RPL22,DDX21,HNRNPA2B1,PES1,SND1,SUV39H2,BLM,UBE2I,GTF2E2,UBE2C,RPS26,STOML2,PTBP1,SFPQ,ANAPC11,DDX47,XAB2,DNA2,WDR5,GTPBP3,XRCC2,BABAM1,DNMT1,SUPV3L1,TEAD4,MCMBP,MAK16,WDHD1,GTPBP4,EIF3B,IQGAP3,SMC3,RPL12,RPL39,TFB2M,EXO1,CHML,HEATR1,COA6,H2AW,PARP1,H3-3A,EPRS1,RRP15,CENPF,FLVCR1,DTL,INTS7,NEK2,MRPL18,NUCKS1,DSTYK,KIF14,IVNS1ABP,DHX9,UCK2,DUSP12,SDHC,UFC1,NAXE,PMF1,KHDC4,DAP3,CLK2,GLRX3,BCCIP,MRPL9,PIP5K1A,SCNM1,TARS2,EIF3A,BOLA1,H2BC21,MDN1,TTF2,DKC1,SYNCRIP,UBE3D,RBM15,PDCD11,TTK,TAF5,DPH5,NPM3,RPL5,ZNHIT6,RBMX,NOC3L,MAGOH,HSP90AB1,ORC1,MRPS2,REXO4,RAD54L,RPL7A,MRPL14,ERI3,EXOSC2,CDC20,YBX1,SET,PABPC4,SF3A3,CDCA8,RNF8,RPS4X,SRSF3,SRPK1,RPL10A,OGDHL,BMS1,HNRNPR,WDR46,LAS1L,MRTO4,TFDP1,IARS1,HSPA1B,LSM2,VARS1,PDSS1,PUS1,SLC25A39,XRN2,H2BC13,POLR3F,H2BC10,H4C2,TCOF1,POLR1E,H4C3,RPS16,SEPHS1,FANCG,MCM8,POLA1,PCNA,DNAJC2,RIOK1,RFC3,ANKRD16,NABP2,FBXL19,MRPS26,RPS6,NLN,NOP56,MYBBP1A,RCL1,GART,NOP2,CHEK2,MRPL2,FANCA,PTMS,RPS9,RPL13A,MAP3K4,EEF1B2,SUMO1,RFC4,SRSF2,CIT,HNRNPA3,NME2,EME1,FDX2,PSMC3IP,PTTG1,HELLS,RPL24,STK26,UTP14A,LARS1,GTF2F1,ANKLE1,RPL34,INCENP,CDK1,EHMT2,RPL14,ELP5,RPS8,GAPDH,EMC6,MRPL23,MORC2,POLR3D,MBLAC1,KHSRP,GSTP1,PAICS,KDM1A,PAXIP1,WDR43,GATAD2A,MRPS12,IMMP2L,THAP4,NOLC1,POLR2F,SMS,RPS14,SSB,ATG9A,RPL31,NCAPG2,PWP1,UBA52,RBM17,EIF4B,RPL23A,NDUFA11,RPSA,NT5C3B,CTU1,CHEK1,PEX5,EFTUD2,STRAP,ARHGAP11B,RPS18,MTFR2,ACTL6A,ALKBH2,HMGA1,SNRPE,AARSD1,RPF2,RPL6,ILF3,RPL36A,NOP14,CDC45,PRMT1,EBNA1BP2,RFC5,RPP21,CCNB1IP1,ERLIN1,BEND3,TOP2A,SNRPB,RPL10,SRSF12,RPS24,POLR2H,RPL32,DDX46,PUS7,RRP1,RPL37A,RPL7L1,MCM10,UTP25,PRKRIP1,NUDT5,SSBP1,CDK5,THOC5,RPL23,QTRT2,ALYREF,ZGRF1,HNRNPAB,RACK1,RPL30,PBK,RPS20,EIF3H,RPLP2,CSKMT,EIF3F,FAU,SAMD1,WDR74,CLNS1A,H2AX,RPS25,RPS13,EIF3M,TRMT112,PGAM5,KPNA2,CHERP,FMC1-LUC7L2,DDX11,PARPBP,DYRK4,PHB2,AUNIP,LYRM4,POLR1B,LDHA,TIMM50,H2BC18,RRP12,RAN,RPL18,NACA,RPL41,RPLP0,SART3,TIMELESS,RPL28,BOP1,CTU2,USP10,COX4I1,RNPS1,RSL1D1,MRPS21,H4C14,OTUD7B,TAF4B,RBM8A,RPL26,RPL17,RPL36,RPL27,CD3EAP,ELOF1,RPS15,RNMT,PRKCSH,GCDH,FUT5,TRMT1,LSM4,EMG1,RPS19,CCDC124,POLD1,RPS28,ZNF473,RPS5,RUVBL2,MRPL37,TAF15,WDR18,H2BC11,H2BC17,NAP1L1,H2BC14,MTHFD1L,MYC,H4C1,H4C4,PCID2,UHRF1,POLD2,SRRT,H4C13,MCM3,SEM1,CCNA2,RPS10,CNOT6,ARHGAP11B-2,PTGES3,DTD1-2,HDGFL2,H2BC15,PRIM2,H4C5,HNRNPU,PHGDH,RAD51,RPL9,UBE2T,RPS7,RPL35A,DTD1,POLR1C,RPL11,PFKM,DARS2,NDUFV1,CTPS1,RPS17,FANCB,PQBP1,POLR3G,DEK,HMBS,KRI1,RPS27,SCLY,ATP5MC2
GO Process	GO:0006807	Nitrogen compound metabolic process	724	6643	0.23	1.18	2.09e-60	9606.ENSP00000012443,9606.ENSP00000055077,9606.ENSP00000166345,9606.ENSP00000202816,9606.ENSP00000203001,9606.ENSP00000209728,9606.ENSP00000215574,9606.ENSP00000215829,9606.ENSP00000216297,9606.ENSP00000216714,9606.ENSP00000216832,9606.ENSP00000216911,9606.ENSP00000217426,9606.ENSP00000219066,9606.ENSP00000219097,9606.ENSP00000219782,9606.ENSP00000220849,9606.ENSP00000221233,9606.ENSP00000221419,9606.ENSP00000221486,9606.ENSP00000221801,9606.ENSP00000221859,9606.ENSP00000222247,9606.ENSP00000223073,9606.ENSP00000223208,9606.ENSP00000225296,9606.ENSP00000225298,9606.ENSP00000225430,9606.ENSP00000225698,9606.ENSP00000226796,9606.ENSP00000228843,9606.ENSP00000229238,9606.ENSP00000229268,9606.ENSP00000229270,9606.ENSP00000229329,9606.ENSP00000229390,9606.ENSP00000229758,9606.ENSP00000229769,9606.ENSP00000230050,9606.ENSP00000230056,9606.ENSP00000230340,9606.ENSP00000230431,9606.ENSP00000231498,9606.ENSP00000232888,9606.ENSP00000233146,9606.ENSP00000234420,9606.ENSP00000235090,9606.ENSP00000235521,9606.ENSP00000240488,9606.ENSP00000242576,9606.ENSP00000242776,9606.ENSP00000242784,9606.ENSP00000243563,9606.ENSP00000244230,9606.ENSP00000244520,9606.ENSP00000245552,9606.ENSP00000245816,9606.ENSP00000246802,9606.ENSP00000247001,9606.ENSP00000247003,9606.ENSP00000247843,9606.ENSP00000250237,9606.ENSP00000252622,9606.ENSP00000253023,9606.ENSP00000253024,9606.ENSP00000253039,9606.ENSP00000253107,9606.ENSP00000253108,9606.ENSP00000253122,9606.ENSP00000253247,9606.ENSP00000253462,9606.ENSP00000254108,9606.ENSP00000254193,9606.ENSP00000254719,9606.ENSP00000255108,9606.ENSP00000255120,9606.ENSP00000256442,9606.ENSP00000257181,9606.ENSP00000257347,9606.ENSP00000257829,9606.ENSP00000257904,9606.ENSP00000257934,9606.ENSP00000258455,9606.ENSP00000258962,9606.ENSP00000259008,9606.ENSP00000259239,9606.ENSP00000259469,9606.ENSP00000259895,9606.ENSP00000260247,9606.ENSP00000260665,9606.ENSP00000261015,9606.ENSP00000261167,9606.ENSP00000261191,9606.ENSP00000261600,9606.ENSP00000261637,9606.ENSP00000261692,9606.ENSP00000261714,9606.ENSP00000261868,9606.ENSP00000261881,9606.ENSP00000262030,9606.ENSP00000262432,9606.ENSP00000262460,9606.ENSP00000262584,9606.ENSP00000262848,9606.ENSP00000262904,9606.ENSP00000262965,9606.ENSP00000263239,9606.ENSP00000263857,9606.ENSP00000263897,9606.ENSP00000263966,9606.ENSP00000264156,9606.ENSP00000264220,9606.ENSP00000264230,9606.ENSP00000264233,9606.ENSP00000264279,9606.ENSP00000264515,9606.ENSP00000264552,9606.ENSP00000264596,9606.ENSP00000264705,9606.ENSP00000264926,9606.ENSP00000264995,9606.ENSP00000265056,9606.ENSP00000265097,9606.ENSP00000265174,9606.ENSP00000265351,9606.ENSP00000265465,9606.ENSP00000265564,9606.ENSP00000265866,9606.ENSP00000266544,9606.ENSP00000266679,9606.ENSP00000266735,9606.ENSP00000266970,9606.ENSP00000267103,9606.ENSP00000268138,9606.ENSP00000268802,9606.ENSP00000269601,9606.ENSP00000270625,9606.ENSP00000270861,9606.ENSP00000271628,9606.ENSP00000271640,9606.ENSP00000272317,9606.ENSP00000272418,9606.ENSP00000272645,9606.ENSP00000274137,9606.ENSP00000274242,9606.ENSP00000274255,9606.ENSP00000274606,9606.ENSP00000275053,9606.ENSP00000275072,9606.ENSP00000275517,9606.ENSP00000276052,9606.ENSP00000276079,9606.ENSP00000276201,9606.ENSP00000276533,9606.ENSP00000278412,9606.ENSP00000278572,9606.ENSP00000278823,9606.ENSP00000280557,9606.ENSP00000281038,9606.ENSP00000284719,9606.ENSP00000285814,9606.ENSP00000285873,9606.ENSP00000288955,9606.ENSP00000289371,9606.ENSP00000290541,9606.ENSP00000291634,9606.ENSP00000292363,9606.ENSP00000292566,9606.ENSP00000292614,9606.ENSP00000292616,9606.ENSP00000293831,9606.ENSP00000293860,9606.ENSP00000294119,9606.ENSP00000294168,9606.ENSP00000294189,9606.ENSP00000296411,9606.ENSP00000296503,9606.ENSP00000296543,9606.ENSP00000296674,9606.ENSP00000296702,9606.ENSP00000296930,9606.ENSP00000297347,9606.ENSP00000297431,9606.ENSP00000298048,9606.ENSP00000298139,9606.ENSP00000298556,9606.ENSP00000300093,9606.ENSP00000300151,9606.ENSP00000300291,9606.ENSP00000300413,9606.ENSP00000300738,9606.ENSP00000301019,9606.ENSP00000301280,9606.ENSP00000301364,9606.ENSP00000301396,9606.ENSP00000301457,9606.ENSP00000301458,9606.ENSP00000301459,9606.ENSP00000301633,9606.ENSP00000301788,9606.ENSP00000302108,9606.ENSP00000302478,9606.ENSP00000302530,9606.ENSP00000302801,9606.ENSP00000302886,9606.ENSP00000303706,9606.ENSP00000304102,9606.ENSP00000304353,9606.ENSP00000304802,9606.ENSP00000305422,9606.ENSP00000305480,9606.ENSP00000305696,9606.ENSP00000305790,9606.ENSP00000306080,9606.ENSP00000306614,9606.ENSP00000306902,9606.ENSP00000306983,9606.ENSP00000306999,9606.ENSP00000307288,9606.ENSP00000307705,9606.ENSP00000307863,9606.ENSP00000307889,9606.ENSP00000307940,9606.ENSP00000308179,9606.ENSP00000308546,9606.ENSP00000308897,9606.ENSP00000309334,9606.ENSP00000309595,9606.ENSP00000309830,9606.ENSP00000310448,9606.ENSP00000310696,9606.ENSP00000310842,9606.ENSP00000311135,9606.ENSP00000311430,9606.ENSP00000311648,9606.ENSP00000311677,9606.ENSP00000311977,9606.ENSP00000312981,9606.ENSP00000312995,9606.ENSP00000313171,9606.ENSP00000313199,9606.ENSP00000313420,9606.ENSP00000313490,9606.ENSP00000313500,9606.ENSP00000313603,9606.ENSP00000313829,9606.ENSP00000313950,9606.ENSP00000313995,9606.ENSP00000314029,9606.ENSP00000314295,9606.ENSP00000314348,9606.ENSP00000315064,9606.ENSP00000315644,9606.ENSP00000315700,9606.ENSP00000315791,9606.ENSP00000316042,9606.ENSP00000317473,9606.ENSP00000318297,9606.ENSP00000318641,9606.ENSP00000318646,9606.ENSP00000318861,9606.ENSP00000318966,9606.ENSP00000319169,9606.ENSP00000319240,9606.ENSP00000319531,9606.ENSP00000320147,9606.ENSP00000320309,9606.ENSP00000320658,9606.ENSP00000321584,9606.ENSP00000321656,9606.ENSP00000321706,9606.ENSP00000321810,9606.ENSP00000322180,9606.ENSP00000322396,9606.ENSP00000322570,9606.ENSP00000323065,9606.ENSP00000323288,9606.ENSP00000323424,9606.ENSP00000323858,9606.ENSP00000324203,9606.ENSP00000325312,9606.ENSP00000325376,9606.ENSP00000325448,9606.ENSP00000325690,9606.ENSP00000325748,9606.ENSP00000325905,9606.ENSP00000326804,9606.ENSP00000327179,9606.ENSP00000327758,9606.ENSP00000328174,9606.ENSP00000328203,9606.ENSP00000328835,9606.ENSP00000328848,9606.ENSP00000328854,9606.ENSP00000329102,9606.ENSP00000329715,9606.ENSP00000330349,9606.ENSP00000331111,9606.ENSP00000331901,9606.ENSP00000331907,9606.ENSP00000332103,9606.ENSP00000332604,9606.ENSP00000333667,9606.ENSP00000333837,9606.ENSP00000334294,9606.ENSP00000334564,9606.ENSP00000336702,9606.ENSP00000337060,9606.ENSP00000337088,9606.ENSP00000337445,9606.ENSP00000338862,9606.ENSP00000339063,9606.ENSP00000339090,9606.ENSP00000339109,9606.ENSP00000339145,9606.ENSP00000339566,9606.ENSP00000339795,9606.ENSP00000340019,9606.ENSP00000340361,9606.ENSP00000341826,9606.ENSP00000341885,9606.ENSP00000342307,9606.ENSP00000342374,9606.ENSP00000342434,9606.ENSP00000342778,9606.ENSP00000343896,9606.ENSP00000344547,9606.ENSP00000345347,9606.ENSP00000345571,9606.ENSP00000345917,9606.ENSP00000345957,9606.ENSP00000346001,9606.ENSP00000346015,9606.ENSP00000346027,9606.ENSP00000346037,9606.ENSP00000346050,9606.ENSP00000346080,9606.ENSP00000346088,9606.ENSP00000346120,9606.ENSP00000346464,9606.ENSP00000346694,9606.ENSP00000346725,9606.ENSP00000346762,9606.ENSP00000346997,9606.ENSP00000347232,9606.ENSP00000347548,9606.ENSP00000348056,9606.ENSP00000348168,9606.ENSP00000348838,9606.ENSP00000348849,9606.ENSP00000348886,9606.ENSP00000349428,9606.ENSP00000349748,9606.ENSP00000349957,9606.ENSP00000350331,9606.ENSP00000350698,9606.ENSP00000351052,9606.ENSP00000351137,9606.ENSP00000351185,9606.ENSP00000351446,9606.ENSP00000351644,9606.ENSP00000352271,9606.ENSP00000352408,9606.ENSP00000352516,9606.ENSP00000352678,9606.ENSP00000352926,9606.ENSP00000353098,9606.ENSP00000353246,9606.ENSP00000353793,9606.ENSP00000354040,9606.ENSP00000354125,9606.ENSP00000354451,9606.ENSP00000354720,9606.ENSP00000354739,9606.ENSP00000355315,9606.ENSP00000355471,9606.ENSP00000355506,9606.ENSP00000355511,9606.ENSP00000355541,9606.ENSP00000355656,9606.ENSP00000355759,9606.ENSP00000355780,9606.ENSP00000355890,9606.ENSP00000355899,9606.ENSP00000355922,9606.ENSP00000355938,9606.ENSP00000355958,9606.ENSP00000355961,9606.ENSP00000355966,9606.ENSP00000356001,9606.ENSP00000356110,9606.ENSP00000356130,9606.ENSP00000356233,9606.ENSP00000356319,9606.ENSP00000356468,9606.ENSP00000356520,9606.ENSP00000356853,9606.ENSP00000356920,9606.ENSP00000356953,9606.ENSP00000356982,9606.ENSP00000357218,9606.ENSP00000357256,9606.ENSP00000357304,9606.ENSP00000357320,9606.ENSP00000357345,9606.ENSP00000357633,9606.ENSP00000357748,9606.ENSP00000357823,9606.ENSP00000357901,9606.ENSP00000358060,9606.ENSP00000358140,9606.ENSP00000358400,9606.ENSP00000358478,9606.ENSP00000358563,9606.ENSP00000358635,9606.ENSP00000358762,9606.ENSP00000358799,9606.ENSP00000358812,9606.ENSP00000358813,9606.ENSP00000358854,9606.ENSP00000358862,9606.ENSP00000359127,9606.ENSP00000359128,9606.ENSP00000359345,9606.ENSP00000359518,9606.ENSP00000359606,9606.ENSP00000359645,9606.ENSP00000360412,9606.ENSP00000360525,9606.ENSP00000360609,9606.ENSP00000360623,9606.ENSP00000360850,9606.ENSP00000361010,9606.ENSP00000361043,9606.ENSP00000361076,9606.ENSP00000361084,9606.ENSP00000361331,9606.ENSP00000361433,9606.ENSP00000361540,9606.ENSP00000361626,9606.ENSP00000361777,9606.ENSP00000361949,9606.ENSP00000362110,9606.ENSP00000362146,9606.ENSP00000362578,9606.ENSP00000362744,9606.ENSP00000362820,9606.ENSP00000362931,9606.ENSP00000363018,9606.ENSP00000363216,9606.ENSP00000363642,9606.ENSP00000363745,9606.ENSP00000363746,9606.ENSP00000363944,9606.ENSP00000364320,9606.ENSP00000364519,9606.ENSP00000364794,9606.ENSP00000364801,9606.ENSP00000364813,9606.ENSP00000364815,9606.ENSP00000365837,9606.ENSP00000366299,9606.ENSP00000366396,9606.ENSP00000366828,9606.ENSP00000366974,9606.ENSP00000367028,9606.ENSP00000367029,9606.ENSP00000367034,9606.ENSP00000367806,9606.ENSP00000367893,9606.ENSP00000367910,9606.ENSP00000368164,9606.ENSP00000368358,9606.ENSP00000368458,9606.ENSP00000368565,9606.ENSP00000369129,9606.ENSP00000369162,9606.ENSP00000369411,9606.ENSP00000369436,9606.ENSP00000369545,9606.ENSP00000369666,9606.ENSP00000369682,9606.ENSP00000369757,9606.ENSP00000370372,9606.ENSP00000370589,9606.ENSP00000371169,9606.ENSP00000371253,9606.ENSP00000371858,9606.ENSP00000372023,9606.ENSP00000373404,9606.ENSP00000373952,9606.ENSP00000374113,9606.ENSP00000375632,9606.ENSP00000375730,9606.ENSP00000375951,9606.ENSP00000375986,9606.ENSP00000376055,9606.ENSP00000376077,9606.ENSP00000376272,9606.ENSP00000376276,9606.ENSP00000376306,9606.ENSP00000376309,9606.ENSP00000376886,9606.ENSP00000376952,9606.ENSP00000377384,9606.ENSP00000377536,9606.ENSP00000377601,9606.ENSP00000377640,9606.ENSP00000377867,9606.ENSP00000377944,9606.ENSP00000377954,9606.ENSP00000377969,9606.ENSP00000377971,9606.ENSP00000378163,9606.ENSP00000378295,9606.ENSP00000378699,9606.ENSP00000379078,9606.ENSP00000379506,9606.ENSP00000379869,9606.ENSP00000379888,9606.ENSP00000380070,9606.ENSP00000380466,9606.ENSP00000380904,9606.ENSP00000381150,9606.ENSP00000381216,9606.ENSP00000381607,9606.ENSP00000382595,9606.ENSP00000383042,9606.ENSP00000384048,9606.ENSP00000384302,9606.ENSP00000384899,9606.ENSP00000384952,9606.ENSP00000384966,9606.ENSP00000385006,9606.ENSP00000385410,9606.ENSP00000385725,9606.ENSP00000385746,9606.ENSP00000385958,9606.ENSP00000386636,9606.ENSP00000386717,9606.ENSP00000387007,9606.ENSP00000387365,9606.ENSP00000388107,9606.ENSP00000388638,9606.ENSP00000388806,9606.ENSP00000389103,9606.ENSP00000389160,9606.ENSP00000389351,9606.ENSP00000389948,9606.ENSP00000390011,9606.ENSP00000391090,9606.ENSP00000392094,9606.ENSP00000392270,9606.ENSP00000392760,9606.ENSP00000393241,9606.ENSP00000394791,9606.ENSP00000397552,9606.ENSP00000398181,9606.ENSP00000399888,9606.ENSP00000400591,9606.ENSP00000400870,9606.ENSP00000402338,9606.ENSP00000403172,9606.ENSP00000404121,9606.ENSP00000404375,9606.ENSP00000405068,9606.ENSP00000405726,9606.ENSP00000405965,9606.ENSP00000406162,9606.ENSP00000407323,9606.ENSP00000408295,9606.ENSP00000409799,9606.ENSP00000409896,9606.ENSP00000410964,9606.ENSP00000411268,9606.ENSP00000411532,9606.ENSP00000412566,9606.ENSP00000413436,9606.ENSP00000414302,9606.ENSP00000414321,9606.ENSP00000415536,9606.ENSP00000416429,9606.ENSP00000416534,9606.ENSP00000417402,9606.ENSP00000417464,9606.ENSP00000417763,9606.ENSP00000418082,9606.ENSP00000418221,9606.ENSP00000418268,9606.ENSP00000419005,9606.ENSP00000419270,9606.ENSP00000419628,9606.ENSP00000419665,9606.ENSP00000419782,9606.ENSP00000420306,9606.ENSP00000420311,9606.ENSP00000420682,9606.ENSP00000421592,9606.ENSP00000424737,9606.ENSP00000425031,9606.ENSP00000426909,9606.ENSP00000428085,9606.ENSP00000428324,9606.ENSP00000428489,9606.ENSP00000429374,9606.ENSP00000429931,9606.ENSP00000430432,9606.ENSP00000431240,9606.ENSP00000431287,9606.ENSP00000431800,9606.ENSP00000431822,9606.ENSP00000431971,9606.ENSP00000432119,9606.ENSP00000433919,9606.ENSP00000434024,9606.ENSP00000435096,9606.ENSP00000435777,9606.ENSP00000436049,9606.ENSP00000438349,9606.ENSP00000438465,9606.ENSP00000438483,9606.ENSP00000439856,9606.ENSP00000440222,9606.ENSP00000440402,9606.ENSP00000440542,9606.ENSP00000440850,9606.ENSP00000441755,9606.ENSP00000442068,9606.ENSP00000442318,9606.ENSP00000443647,9606.ENSP00000444136,9606.ENSP00000445175,9606.ENSP00000445806,9606.ENSP00000446184,9606.ENSP00000446215,9606.ENSP00000447001,9606.ENSP00000448035,9606.ENSP00000449026,9606.ENSP00000449328,9606.ENSP00000449386,9606.ENSP00000450607,9606.ENSP00000452763,9606.ENSP00000455106,9606.ENSP00000456908,9606.ENSP00000457411,9606.ENSP00000457723,9606.ENSP00000460871,9606.ENSP00000461785,9606.ENSP00000461930,9606.ENSP00000462667,9606.ENSP00000462729,9606.ENSP00000462980,9606.ENSP00000463058,9606.ENSP00000463784,9606.ENSP00000463842,9606.ENSP00000464342,9606.ENSP00000464813,9606.ENSP00000465099,9606.ENSP00000465765,9606.ENSP00000466010,9606.ENSP00000466111,9606.ENSP00000466134,9606.ENSP00000466845,9606.ENSP00000466880,9606.ENSP00000466967,9606.ENSP00000469468,9606.ENSP00000470560,9606.ENSP00000470972,9606.ENSP00000471455,9606.ENSP00000472445,9606.ENSP00000472469,9606.ENSP00000472808,9606.ENSP00000472985,9606.ENSP00000473172,9606.ENSP00000473623,9606.ENSP00000473980,9606.ENSP00000474096,9606.ENSP00000476117,9606.ENSP00000477538,9606.ENSP00000478253,9606.ENSP00000479106,9606.ENSP00000479461,9606.ENSP00000479494,9606.ENSP00000479617,9606.ENSP00000480186,9606.ENSP00000480421,9606.ENSP00000480960,9606.ENSP00000480987,9606.ENSP00000481021,9606.ENSP00000481380,9606.ENSP00000481646,9606.ENSP00000481893,9606.ENSP00000481934,9606.ENSP00000482075,9606.ENSP00000482916,9606.ENSP00000483345,9606.ENSP00000484105,9606.ENSP00000484789,9606.ENSP00000491215,9606.ENSP00000493382,9606.ENSP00000493712,9606.ENSP00000493906,9606.ENSP00000494697,9606.ENSP00000494957,9606.ENSP00000495273,9606.ENSP00000495672,9606.ENSP00000495845,9606.ENSP00000496044,9606.ENSP00000496250,9606.ENSP00000496597,9606.ENSP00000497569,9606.ENSP00000497587,9606.ENSP00000497744,9606.ENSP00000498019,9606.ENSP00000498215,9606.ENSP00000498362,9606.ENSP00000498469,9606.ENSP00000498653,9606.ENSP00000498786,9606.ENSP00000498803,9606.ENSP00000499044,9606.ENSP00000499089,9606.ENSP00000499199,9606.ENSP00000499883	PPP5C,RFC2,TRIP13,ESF1,TRMT6,CDC6,CDC34,SNRPD3,SUPT16H,APEX1,PNN,AURKA,AHCY,NTHL1,ORC6,MAZ,EIF3E,EXOSC5,HNRNPL,RNASEH2A,FBL,POLR2I,RPL18A,RBM28,CEP41,DHX33,UTP18,RPL19,C1QBP,GAR1,RAD51AP1,MRPL51,USP5,TPI1,CMAS,SRSF9,FBXO5,FANCE,RPS12,GMNN,BYSL,DNPH1,NUP155,RRP9,MSH2,MSH6,WDR77,WARS2,MND1,UNG,DDX39A,TRIR,SNRPA,MPHOSPH10,SNRPC,NT5C,CLPP,NOP53,SUGP1,DDX49,YEATS4,QTRT1,LSM7,UBE2M,TRIM28,EIF2S3,PPAN,EIF3G,SLC6A8,NOL11,GINS2,FUS,SNRPA1,RPA1,DPH2,NASP,CCNB1,PRPF38A,CARS2,NAT10,CDK4,ESPL1,MRPS9,SRSF1,BRIP1,IMP4,RPL35,GTF2H4,DCUN1D5,LRPPRC,WDR12,WBP11,INTS13,THOC1,UTP20,CDK2AP1,BLMH,EIF3J,TIPIN,ATP5F1B,METTL2B,GINS1,RPL8,PRKX,E2F3,TCF3,DDX18,POLR1A,USE1,USP13,MCM6,PPAT,NOA1,POLQ,NOP58,RBBP5,UBE2S,NEIL3,CAD,RAD18,MRPL3,MCM2,THOC3,PAPSS1,XPO5,POLA2,EXOSC7,HNRNPH3,NDUFA9,CPSF6,SNRPF,CDK2,C12orf10,TICRR,NOB1,TXNL4A,RPS11,PLK4,SF3B4,SETDB1,RPS27A,MRPS5,POLR2D,NDUFS6,RPL37,SKP2,NHP2,MMS22L,PM20D2,CDCA5,CDK16,NONO,UPF3B,GINS4,SSRP1,RPS3,MTA2,DENR,NARS2,OLA1,NIFK,GEMIN5,GRHL3,EIF5B,PSMB4,FAM207A,RNF126,ALKBH4,POLR2J,LRWD1,EIF4A1,POLR3K,UBXN1,TAF6L,RPL29,METAP1,HMGB2,NAA15,RPS23,TCERG1,NPM1,MED30,ORC5,MELK,WRN,HPRT1,PLK1,MRPL16,NUDT21,SNRPD1,RRM1,CDT1,CHAF1A,TSR1,PELP1,NDUFA7,CD320,RCOR2,BIRC5,POLR2G,PANK1,POLR1D,BUB1,TRMT61B,PA2G4,CDC25A,COPS6,POP7,DTYMK,CEBPB,FEN1,RBFA,SF3B3,MRM3,PPIH,MRPL4,YEATS2,ESCO2,MCM7,H1-4,U2AF2,RPL13,EEF2,WDR3,MEPCE,MRPL11,RPL15,TWNK,RPL38,SART1,B4GALT2,FANCI,DHX37,RPL4,UGT8,PPP1R8,DUS3L,USP39,CLSPN,ATAD5,HNRNPD,PRKDC,PFAS,HROB,ABCF1,KHDRBS1,AURKB,KLHDC3,SENP3,EEF1AKMT4,DDX10,MAGEF1,TYMS,CHAF1B,CSTF3,HNRNPA0,RABGGTB,RUVBL1,INTS3,RPS15A,SF3B2,PINX1,PRMT5,MAGOHB,GCSH,EZH2,FARSA,YARS2,IMPDH2,CDC25C,GEMIN4,TRIT1,DSCC1,RRS1,POLE,GADD45GIP1,RPUSD2,ISG20L2,DDX54,WRAP53,METAP2,HNRNPM,KARS1,CARM1,STK25,SRSF7,CUL1,UTP4,NKX2-5,PIF1,TRAIP,TOP1MT,RBM10,NOC4L,LIN9,DRG1,DDX41,ZNRD1,EEF1G,DHX34,NAA38,EIF3C,SHMT2,MRPL12,TCFL5,POLR3C,EIF5A,NME1,MEN1,ELAC2,BRIX1,EEF1A1,RBMX2,ANAPC1,RRP1B,H1-2,RPL7,HSPD1,ACVR2B,HNRNPA1,RPS2,FOXM1,SNRPD2,BAZ1B,PPM1G,SMARCA4,PTMA,HMGB1,E2F1,LYAR,RPS21,RPL3,RPL27A,RPL21,RPLP1,RPS3A,RPL22L1,RPL22,DDX21,VPS72,HNRNPA2B1,PES1,SND1,SUV39H2,BLM,RNF220,UBE2I,GTF2E2,UBE2C,RPS26,STOML2,PTBP1,SFPQ,ANAPC11,ASB13,DDX47,ZC3HC1,XAB2,DNA2,WDR5,GTPBP3,XRCC2,BABAM1,DNMT1,SUPV3L1,TEAD4,MCMBP,MAK16,WDHD1,GTPBP4,EIF3B,IQGAP3,SMC3,RPL12,RPL39,TFB2M,EXO1,CHML,HEATR1,H2AW,PARP1,H3-3A,EPRS1,RRP15,CENPF,FLVCR1,DTL,INTS7,NEK2,MRPL18,NUCKS1,DSTYK,KDM5B,KIF14,IVNS1ABP,DHX9,UCK2,DUSP12,SDHC,UFC1,NAXE,PMF1,KHDC4,DAP3,CLK2,GLRX3,BCCIP,MRPL9,SCNM1,TARS2,EIF3A,MDN1,TTF2,DKC1,SYNCRIP,UBE3D,RBM15,PDCD11,TTK,TAF5,PCGF6,DPH5,NPM3,RPL5,MRGBP,ZNHIT6,RBMX,NOC3L,MAGOH,HSP90AB1,ORC1,MRPS2,REXO4,RAD54L,RPL7A,MRPL14,ERI3,EXOSC2,CDC20,YBX1,SET,PABPC4,SF3A3,CDCA8,RNF8,RPS4X,SRSF3,SRPK1,RPL10A,OGDHL,BMS1,HNRNPR,WDR46,LAS1L,MRTO4,TFDP1,IARS1,HSPA1B,LSM2,VARS1,PUS1,SLC25A39,XRN2,POLR3F,H4C2,TCOF1,POLR1E,H4C3,RPS16,SEPHS1,FANCG,MCM8,POLA1,PCNA,DNAJC2,DSP,RIOK1,RFC3,ANKRD16,NABP2,FBXL19,MRPS26,RPS6,NLN,NOP56,RCL1,GART,NOP2,CHEK2,MRPL2,FANCA,PTMS,RPS9,RPL13A,TTLL4,MAP3K4,EEF1B2,SUMO1,RFC4,SRSF2,CIT,HNRNPA3,NME2,EME1,PSMC3IP,PTTG1,HELLS,RPL24,STK26,UTP14A,LARS1,GTF2F1,ANKLE1,RPL34,INCENP,CDK1,EHMT2,RPL14,ELP5,RPS8,GAPDH,MRPL23,POLR3D,MBLAC1,KHSRP,GSTP1,PAICS,KDM1A,PAXIP1,WDR43,GATAD2A,MRPS12,IMMP2L,THAP4,NOLC1,POLR2F,SMS,RPS14,SSB,RPL31,NCAPG2,PWP1,UBA52,RBM17,EIF4B,RPL23A,NDUFA11,RPSA,NT5C3B,CTU1,CHEK1,EFTUD2,STRAP,ARHGAP11B,RPS18,SENP1,ACTL6A,ALKBH2,HMGA1,SNRPE,AARSD1,RPF2,RPL6,ILF3,RPL36A,NOP14,CDC45,SUMO2,PRMT1,EBNA1BP2,RFC5,RPP21,CCNB1IP1,ERLIN1,BEND3,TOP2A,SNRPB,RPL10,SRSF12,RPS24,POLR2H,RPL32,DDX46,PUS7,RRP1,NAA10,RPL37A,RPL7L1,MCM10,UTP25,PRKRIP1,NUDT5,SSBP1,CDK5,THOC5,RPL23,QTRT2,ALYREF,ZGRF1,HNRNPAB,RACK1,RPL30,VASH2,PBK,RPS20,EIF3H,HDAC2,RPLP2,CSKMT,EIF3F,FAU,SAMD1,WDR74,CLNS1A,H2AX,RPS25,RPS13,EIF3M,TRMT112,PGAM5,KPNA2,CHERP,FMC1-LUC7L2,DDX11,CHD4,PARPBP,DYRK4,CDCA3,CAND1,AUNIP,POLR1B,LDHA,TIMM50,RRP12,RAN,RPL18,NACA,RPL41,RPLP0,SART3,TIMELESS,RPL28,BOP1,CTU2,USP10,RNPS1,RSL1D1,RAB40B,MRPS21,H4C14,OTUD7B,TAF4B,RBM8A,RPL26,RPL17,RPL36,RPL27,CD3EAP,ELOF1,RPS15,RNMT,PRKCSH,GCDH,FUT5,TRMT1,LSM4,EMG1,RPS19,CCDC124,POLD1,RPS28,ZNF473,RPS5,RUVBL2,UBE2E3,MRPL37,TAF15,WDR18,NAP1L1,MTHFD1L,H4C1,H4C4,PCID2,UHRF1,POLD2,SRRT,H4C13,MCM3,SEM1,CCNA2,RPS10,CNOT6,ARHGAP11B-2,PTGES3,DTD1-2,HDGFL2,PRIM2,H4C5,HNRNPU,PHGDH,RAD51,FOXC1,RPL9,UBE2T,RPS7,RPL35A,DTD1,POLR1C,RPL11,PFKM,DARS2,NDUFV1,CTPS1,RPS17,FANCB,PQBP1,POLR3G,DEK,HMBS,KRI1,RPS27,PREP,SCLY,ATP5MC2
GO Process	GO:0051276	Chromosome organization	236	968	0.58	2.42	2.22e-60	9606.ENSP00000055077,9606.ENSP00000166345,9606.ENSP00000209875,9606.ENSP00000216297,9606.ENSP00000216714,9606.ENSP00000220514,9606.ENSP00000226796,9606.ENSP00000229179,9606.ENSP00000231498,9606.ENSP00000233146,9606.ENSP00000240423,9606.ENSP00000240488,9606.ENSP00000244573,9606.ENSP00000247191,9606.ENSP00000247843,9606.ENSP00000249776,9606.ENSP00000251496,9606.ENSP00000253024,9606.ENSP00000253462,9606.ENSP00000254480,9606.ENSP00000254719,9606.ENSP00000255120,9606.ENSP00000256442,9606.ENSP00000257934,9606.ENSP00000259008,9606.ENSP00000260363,9606.ENSP00000260731,9606.ENSP00000261366,9606.ENSP00000261396,9606.ENSP00000261597,9606.ENSP00000262460,9606.ENSP00000263181,9606.ENSP00000263753,9606.ENSP00000264156,9606.ENSP00000264233,9606.ENSP00000264515,9606.ENSP00000265056,9606.ENSP00000265148,9606.ENSP00000265295,9606.ENSP00000269701,9606.ENSP00000271452,9606.ENSP00000271640,9606.ENSP00000274606,9606.ENSP00000275517,9606.ENSP00000276533,9606.ENSP00000278412,9606.ENSP00000278823,9606.ENSP00000283006,9606.ENSP00000283882,9606.ENSP00000287598,9606.ENSP00000289316,9606.ENSP00000290158,9606.ENSP00000292566,9606.ENSP00000292616,9606.ENSP00000293695,9606.ENSP00000294168,9606.ENSP00000296503,9606.ENSP00000296509,9606.ENSP00000296930,9606.ENSP00000298139,9606.ENSP00000299736,9606.ENSP00000300093,9606.ENSP00000301019,9606.ENSP00000301280,9606.ENSP00000301633,9606.ENSP00000302530,9606.ENSP00000305480,9606.ENSP00000306983,9606.ENSP00000306999,9606.ENSP00000307288,9606.ENSP00000307705,9606.ENSP00000309595,9606.ENSP00000313420,9606.ENSP00000313950,9606.ENSP00000315700,9606.ENSP00000318297,9606.ENSP00000318966,9606.ENSP00000319169,9606.ENSP00000319664,9606.ENSP00000320147,9606.ENSP00000321744,9606.ENSP00000322180,9606.ENSP00000322396,9606.ENSP00000323300,9606.ENSP00000324203,9606.ENSP00000325017,9606.ENSP00000325690,9606.ENSP00000327054,9606.ENSP00000328174,9606.ENSP00000328835,9606.ENSP00000330074,9606.ENSP00000333277,9606.ENSP00000336868,9606.ENSP00000337088,9606.ENSP00000339566,9606.ENSP00000341382,9606.ENSP00000342434,9606.ENSP00000343896,9606.ENSP00000345347,9606.ENSP00000345848,9606.ENSP00000346120,9606.ENSP00000346453,9606.ENSP00000346464,9606.ENSP00000346694,9606.ENSP00000346997,9606.ENSP00000347232,9606.ENSP00000348924,9606.ENSP00000349430,9606.ENSP00000349748,9606.ENSP00000350447,9606.ENSP00000351185,9606.ENSP00000351446,9606.ENSP00000352252,9606.ENSP00000352408,9606.ENSP00000352516,9606.ENSP00000352678,9606.ENSP00000353098,9606.ENSP00000354720,9606.ENSP00000355506,9606.ENSP00000355656,9606.ENSP00000355759,9606.ENSP00000355780,9606.ENSP00000355922,9606.ENSP00000355966,9606.ENSP00000356110,9606.ENSP00000356233,9606.ENSP00000356319,9606.ENSP00000356520,9606.ENSP00000358151,9606.ENSP00000358160,9606.ENSP00000358478,9606.ENSP00000358563,9606.ENSP00000358799,9606.ENSP00000358925,9606.ENSP00000359128,9606.ENSP00000359518,9606.ENSP00000360483,9606.ENSP00000360609,9606.ENSP00000361043,9606.ENSP00000361298,9606.ENSP00000361540,9606.ENSP00000361777,9606.ENSP00000362018,9606.ENSP00000362041,9606.ENSP00000362146,9606.ENSP00000362578,9606.ENSP00000362768,9606.ENSP00000362931,9606.ENSP00000363055,9606.ENSP00000363524,9606.ENSP00000364929,9606.ENSP00000366618,9606.ENSP00000366962,9606.ENSP00000366974,9606.ENSP00000366999,9606.ENSP00000367034,9606.ENSP00000368164,9606.ENSP00000368458,9606.ENSP00000368565,9606.ENSP00000369411,9606.ENSP00000370214,9606.ENSP00000370968,9606.ENSP00000376272,9606.ENSP00000377060,9606.ENSP00000377384,9606.ENSP00000377536,9606.ENSP00000377601,9606.ENSP00000377793,9606.ENSP00000378295,9606.ENSP00000378699,9606.ENSP00000379078,9606.ENSP00000379181,9606.ENSP00000380763,9606.ENSP00000382779,9606.ENSP00000382976,9606.ENSP00000383042,9606.ENSP00000384899,9606.ENSP00000385479,9606.ENSP00000387007,9606.ENSP00000391090,9606.ENSP00000393963,9606.ENSP00000397552,9606.ENSP00000399888,9606.ENSP00000404190,9606.ENSP00000405726,9606.ENSP00000408295,9606.ENSP00000409896,9606.ENSP00000411268,9606.ENSP00000411532,9606.ENSP00000414109,9606.ENSP00000417763,9606.ENSP00000419628,9606.ENSP00000419665,9606.ENSP00000430432,9606.ENSP00000431971,9606.ENSP00000433760,9606.ENSP00000434024,9606.ENSP00000440402,9606.ENSP00000440542,9606.ENSP00000441875,9606.ENSP00000445633,9606.ENSP00000445831,9606.ENSP00000445868,9606.ENSP00000446215,9606.ENSP00000448598,9606.ENSP00000449386,9606.ENSP00000462667,9606.ENSP00000463154,9606.ENSP00000465992,9606.ENSP00000467423,9606.ENSP00000473172,9606.ENSP00000476136,9606.ENSP00000477527,9606.ENSP00000477538,9606.ENSP00000477907,9606.ENSP00000478887,9606.ENSP00000479106,9606.ENSP00000479169,9606.ENSP00000479461,9606.ENSP00000479494,9606.ENSP00000479617,9606.ENSP00000480960,9606.ENSP00000480987,9606.ENSP00000482075,9606.ENSP00000482613,9606.ENSP00000483283,9606.ENSP00000483903,9606.ENSP00000484095,9606.ENSP00000484658,9606.ENSP00000484789,9606.ENSP00000484841,9606.ENSP00000489317,9606.ENSP00000491215,9606.ENSP00000493712,9606.ENSP00000498653,9606.ENSP00000499238	RFC2,TRIP13,CBX5,SUPT16H,APEX1,OIP5,GAR1,NUP107,NUP155,MSH2,NCAPH,MND1,H1-1,DLGAP5,YEATS4,KNSTRN,NCAPG,TRIM28,GINS2,SMARCC1,RPA1,NASP,CCNB1,ESPL1,BRIP1,KIF23,KIF11,LMNB1,NUP133,NDC80,GINS1,KIF18A,SGO1,MCM6,POLQ,RBBP5,MCM2,CENPE,SPDL1,AKAP8,NUF2,SETDB1,NHP2,CDCA5,GINS4,SSRP1,MTA2,CENPH,CFDP1,BUB1B,H2BC5,KPNB1,ALKBH4,LRWD1,SYCE2,TAF6L,HMGB2,MAD2L1,NPM1,WRN,CENPV,PLK1,CDT1,CHAF1A,BIRC5,BUB1,FEN1,YEATS2,ESCO2,MCM7,H1-4,TWNK,PRKDC,AURKB,CHAF1B,RUVBL1,PINX1,PRMT5,NUDC,EZH2,H2BC4,DSCC1,RRS1,SPAG5,WRAP53,NCAPD2,CARM1,LMNB2,PIF1,TOP1MT,H1-5,H3C13,CENPA,MEN1,H1-2,SMC4,BAZ1B,SMARCA4,HMGB1,ANP32B,DDX21,IPO4,VPS72,HNRNPA2B1,SUV39H2,BLM,H2BC7,H2BC12,SFPQ,SGO2,DNA2,WDR5,H3C12,BABAM1,DNMT1,SUPV3L1,MCMBP,SMC3,EXO1,H2AW,PARP1,H3-3A,CENPF,NEK2,NUCKS1,KDM5B,KIF14,DHX9,H2BC21,H3C10,TTF2,DKC1,RBM15,PSRC1,NPM3,MRGBP,NDC1,HSP90AB1,RAD54L,KIF2C,CDC20,SET,CENPI,DNAJC9,CDCA8,RNF8,RBL1,SRPK1,ZWINT,KIF4A,ING1,H2BC13,H2BC10,H4C2,H3C4,H4C3,MCM8,PCNA,DNAJC2,RFC3,CENPO,MYBBP1A,RFC4,CBX1,PSMC3IP,PTTG1,HELLS,PRC1,INCENP,CDK1,EHMT2,RAE1,MORC2,SEH1L,L3MBTL4,KDM1A,GATAD2A,H3C15,NCAPG2,CHEK1,KIFC1,ACTL6A,HMGA1,RACGAP1,CDC45,RFC5,CCNB1IP1,BEND3,TOP2A,HJURP,NAA10,NUDT5,SSBP1,HDAC2,SAMD1,BANF1,H2AX,DDX11,CHD4,PHB2,H2BC8,H2BC18,BCL7A,RAN,C17orf49,SART3,H4C14,ANP32E,KIF18B,SAFB,RUVBL2,H2BC11,H2BC17,NAP1L1,H2BC14,MYC,H4C1,H2BC9,H4C4,PCID2,UHRF1,H4C13,MCM3,PTGES3,HMGN3,H3C11,H2BC15,H3C7,H3C3,H4C5,H3C2,H2BC6,HNRNPU,RAD51,DEK,NUSAP1
GO Process	GO:0044260	Cellular macromolecule metabolic process	397	2512	0.39	1.66	6.73e-60	9606.ENSP00000012443,9606.ENSP00000055077,9606.ENSP00000166345,9606.ENSP00000203001,9606.ENSP00000209728,9606.ENSP00000215574,9606.ENSP00000215829,9606.ENSP00000216297,9606.ENSP00000216714,9606.ENSP00000216911,9606.ENSP00000219066,9606.ENSP00000219097,9606.ENSP00000220849,9606.ENSP00000221233,9606.ENSP00000221486,9606.ENSP00000221801,9606.ENSP00000221859,9606.ENSP00000222247,9606.ENSP00000225296,9606.ENSP00000225430,9606.ENSP00000226796,9606.ENSP00000228843,9606.ENSP00000229238,9606.ENSP00000229268,9606.ENSP00000229769,9606.ENSP00000230050,9606.ENSP00000230056,9606.ENSP00000233146,9606.ENSP00000234420,9606.ENSP00000235090,9606.ENSP00000235521,9606.ENSP00000240488,9606.ENSP00000242576,9606.ENSP00000242784,9606.ENSP00000246802,9606.ENSP00000252622,9606.ENSP00000253024,9606.ENSP00000253039,9606.ENSP00000253108,9606.ENSP00000253462,9606.ENSP00000254719,9606.ENSP00000255120,9606.ENSP00000257347,9606.ENSP00000258455,9606.ENSP00000259008,9606.ENSP00000259469,9606.ENSP00000259895,9606.ENSP00000260665,9606.ENSP00000261600,9606.ENSP00000261692,9606.ENSP00000261868,9606.ENSP00000261881,9606.ENSP00000262432,9606.ENSP00000262460,9606.ENSP00000262584,9606.ENSP00000262965,9606.ENSP00000263966,9606.ENSP00000264156,9606.ENSP00000264230,9606.ENSP00000264233,9606.ENSP00000264515,9606.ENSP00000264552,9606.ENSP00000264596,9606.ENSP00000264926,9606.ENSP00000264995,9606.ENSP00000265056,9606.ENSP00000265465,9606.ENSP00000265564,9606.ENSP00000266735,9606.ENSP00000266970,9606.ENSP00000268138,9606.ENSP00000270625,9606.ENSP00000271640,9606.ENSP00000272317,9606.ENSP00000272418,9606.ENSP00000272645,9606.ENSP00000274242,9606.ENSP00000274255,9606.ENSP00000274606,9606.ENSP00000275053,9606.ENSP00000275517,9606.ENSP00000276079,9606.ENSP00000276201,9606.ENSP00000276533,9606.ENSP00000278412,9606.ENSP00000278572,9606.ENSP00000278823,9606.ENSP00000280557,9606.ENSP00000281038,9606.ENSP00000285873,9606.ENSP00000289371,9606.ENSP00000290541,9606.ENSP00000292363,9606.ENSP00000292566,9606.ENSP00000292616,9606.ENSP00000293831,9606.ENSP00000294119,9606.ENSP00000294189,9606.ENSP00000296503,9606.ENSP00000296674,9606.ENSP00000296930,9606.ENSP00000297431,9606.ENSP00000298139,9606.ENSP00000300151,9606.ENSP00000300413,9606.ENSP00000300738,9606.ENSP00000301019,9606.ENSP00000301280,9606.ENSP00000301457,9606.ENSP00000301788,9606.ENSP00000302801,9606.ENSP00000305480,9606.ENSP00000306080,9606.ENSP00000306902,9606.ENSP00000306999,9606.ENSP00000307288,9606.ENSP00000307705,9606.ENSP00000307889,9606.ENSP00000307940,9606.ENSP00000308546,9606.ENSP00000308897,9606.ENSP00000309334,9606.ENSP00000309595,9606.ENSP00000309830,9606.ENSP00000310696,9606.ENSP00000310842,9606.ENSP00000311430,9606.ENSP00000311677,9606.ENSP00000312995,9606.ENSP00000313171,9606.ENSP00000313199,9606.ENSP00000313420,9606.ENSP00000313500,9606.ENSP00000313603,9606.ENSP00000313995,9606.ENSP00000314295,9606.ENSP00000315644,9606.ENSP00000315700,9606.ENSP00000318297,9606.ENSP00000318641,9606.ENSP00000318646,9606.ENSP00000318966,9606.ENSP00000319169,9606.ENSP00000319240,9606.ENSP00000320147,9606.ENSP00000320309,9606.ENSP00000320658,9606.ENSP00000322180,9606.ENSP00000322570,9606.ENSP00000323065,9606.ENSP00000324203,9606.ENSP00000325448,9606.ENSP00000325690,9606.ENSP00000326804,9606.ENSP00000328174,9606.ENSP00000328203,9606.ENSP00000328835,9606.ENSP00000329102,9606.ENSP00000329715,9606.ENSP00000331901,9606.ENSP00000331907,9606.ENSP00000332604,9606.ENSP00000333837,9606.ENSP00000336702,9606.ENSP00000337060,9606.ENSP00000337088,9606.ENSP00000337445,9606.ENSP00000339063,9606.ENSP00000339109,9606.ENSP00000339566,9606.ENSP00000339795,9606.ENSP00000340019,9606.ENSP00000341885,9606.ENSP00000342307,9606.ENSP00000342374,9606.ENSP00000345347,9606.ENSP00000345957,9606.ENSP00000346001,9606.ENSP00000346015,9606.ENSP00000346027,9606.ENSP00000346037,9606.ENSP00000346050,9606.ENSP00000346080,9606.ENSP00000346088,9606.ENSP00000346120,9606.ENSP00000346762,9606.ENSP00000346997,9606.ENSP00000347232,9606.ENSP00000348056,9606.ENSP00000348838,9606.ENSP00000348849,9606.ENSP00000349748,9606.ENSP00000349957,9606.ENSP00000351137,9606.ENSP00000351185,9606.ENSP00000351446,9606.ENSP00000351644,9606.ENSP00000352271,9606.ENSP00000352408,9606.ENSP00000352516,9606.ENSP00000352678,9606.ENSP00000353098,9606.ENSP00000353793,9606.ENSP00000354125,9606.ENSP00000354720,9606.ENSP00000354739,9606.ENSP00000355315,9606.ENSP00000355471,9606.ENSP00000355506,9606.ENSP00000355656,9606.ENSP00000355759,9606.ENSP00000355890,9606.ENSP00000355922,9606.ENSP00000355958,9606.ENSP00000356001,9606.ENSP00000356110,9606.ENSP00000356319,9606.ENSP00000356520,9606.ENSP00000357320,9606.ENSP00000357748,9606.ENSP00000357823,9606.ENSP00000358060,9606.ENSP00000358140,9606.ENSP00000358478,9606.ENSP00000358563,9606.ENSP00000358762,9606.ENSP00000358799,9606.ENSP00000359345,9606.ENSP00000360412,9606.ENSP00000360525,9606.ENSP00000360609,9606.ENSP00000360623,9606.ENSP00000360850,9606.ENSP00000361010,9606.ENSP00000361043,9606.ENSP00000361076,9606.ENSP00000361084,9606.ENSP00000361433,9606.ENSP00000361540,9606.ENSP00000361777,9606.ENSP00000361949,9606.ENSP00000362578,9606.ENSP00000362744,9606.ENSP00000363018,9606.ENSP00000364320,9606.ENSP00000364794,9606.ENSP00000364801,9606.ENSP00000364813,9606.ENSP00000364815,9606.ENSP00000366396,9606.ENSP00000367806,9606.ENSP00000367910,9606.ENSP00000368164,9606.ENSP00000368358,9606.ENSP00000368458,9606.ENSP00000368565,9606.ENSP00000369411,9606.ENSP00000369545,9606.ENSP00000369666,9606.ENSP00000369682,9606.ENSP00000369757,9606.ENSP00000371858,9606.ENSP00000372023,9606.ENSP00000373404,9606.ENSP00000373952,9606.ENSP00000374113,9606.ENSP00000375632,9606.ENSP00000375730,9606.ENSP00000376055,9606.ENSP00000376077,9606.ENSP00000376272,9606.ENSP00000376952,9606.ENSP00000377384,9606.ENSP00000377536,9606.ENSP00000377601,9606.ENSP00000377640,9606.ENSP00000377954,9606.ENSP00000377971,9606.ENSP00000378163,9606.ENSP00000378699,9606.ENSP00000379078,9606.ENSP00000379506,9606.ENSP00000379888,9606.ENSP00000380466,9606.ENSP00000381216,9606.ENSP00000384048,9606.ENSP00000384899,9606.ENSP00000384952,9606.ENSP00000385958,9606.ENSP00000386636,9606.ENSP00000386717,9606.ENSP00000387365,9606.ENSP00000388107,9606.ENSP00000388806,9606.ENSP00000389103,9606.ENSP00000389351,9606.ENSP00000389948,9606.ENSP00000391090,9606.ENSP00000393241,9606.ENSP00000397552,9606.ENSP00000398181,9606.ENSP00000399888,9606.ENSP00000400591,9606.ENSP00000400870,9606.ENSP00000403172,9606.ENSP00000404375,9606.ENSP00000405726,9606.ENSP00000406162,9606.ENSP00000408295,9606.ENSP00000409896,9606.ENSP00000410964,9606.ENSP00000411268,9606.ENSP00000411532,9606.ENSP00000412566,9606.ENSP00000413436,9606.ENSP00000414321,9606.ENSP00000416429,9606.ENSP00000418082,9606.ENSP00000418268,9606.ENSP00000419665,9606.ENSP00000419782,9606.ENSP00000420311,9606.ENSP00000421592,9606.ENSP00000424737,9606.ENSP00000426909,9606.ENSP00000428085,9606.ENSP00000428489,9606.ENSP00000429374,9606.ENSP00000429931,9606.ENSP00000431240,9606.ENSP00000431287,9606.ENSP00000431800,9606.ENSP00000431822,9606.ENSP00000433919,9606.ENSP00000434024,9606.ENSP00000435096,9606.ENSP00000435777,9606.ENSP00000436049,9606.ENSP00000438349,9606.ENSP00000438483,9606.ENSP00000440402,9606.ENSP00000440850,9606.ENSP00000443647,9606.ENSP00000446215,9606.ENSP00000447001,9606.ENSP00000448035,9606.ENSP00000449026,9606.ENSP00000449328,9606.ENSP00000450607,9606.ENSP00000452763,9606.ENSP00000457411,9606.ENSP00000457723,9606.ENSP00000461930,9606.ENSP00000462729,9606.ENSP00000463058,9606.ENSP00000463784,9606.ENSP00000463842,9606.ENSP00000464342,9606.ENSP00000464813,9606.ENSP00000465765,9606.ENSP00000466010,9606.ENSP00000466111,9606.ENSP00000466134,9606.ENSP00000466880,9606.ENSP00000466967,9606.ENSP00000469468,9606.ENSP00000470560,9606.ENSP00000470972,9606.ENSP00000472445,9606.ENSP00000472469,9606.ENSP00000472985,9606.ENSP00000473172,9606.ENSP00000473980,9606.ENSP00000476117,9606.ENSP00000477538,9606.ENSP00000479617,9606.ENSP00000480186,9606.ENSP00000480987,9606.ENSP00000481021,9606.ENSP00000481646,9606.ENSP00000481893,9606.ENSP00000482075,9606.ENSP00000482916,9606.ENSP00000483345,9606.ENSP00000484105,9606.ENSP00000493712,9606.ENSP00000494697,9606.ENSP00000494957,9606.ENSP00000495273,9606.ENSP00000495672,9606.ENSP00000495845,9606.ENSP00000496250,9606.ENSP00000496597,9606.ENSP00000497569,9606.ENSP00000498019,9606.ENSP00000498215,9606.ENSP00000499044	PPP5C,RFC2,TRIP13,TRMT6,CDC6,CDC34,SNRPD3,SUPT16H,APEX1,AURKA,NTHL1,ORC6,EIF3E,EXOSC5,RNASEH2A,FBL,POLR2I,RPL18A,DHX33,RPL19,GAR1,RAD51AP1,MRPL51,USP5,FANCE,RPS12,GMNN,MSH2,MSH6,WDR77,WARS2,MND1,UNG,TRIR,NOP53,LSM7,TRIM28,EIF2S3,EIF3G,GINS2,RPA1,NASP,CARS2,MRPS9,BRIP1,RPL35,GTF2H4,LRPPRC,THOC1,CDK2AP1,EIF3J,TIPIN,METTL2B,GINS1,RPL8,TCF3,USP13,MCM6,NOA1,POLQ,RBBP5,UBE2S,NEIL3,RAD18,MRPL3,MCM2,POLA2,EXOSC7,SNRPF,CDK2,TICRR,RPS11,SETDB1,RPS27A,MRPS5,POLR2D,RPL37,SKP2,NHP2,MMS22L,CDCA5,NONO,UPF3B,GINS4,SSRP1,RPS3,MTA2,DENR,NARS2,GEMIN5,EIF5B,PSMB4,RNF126,ALKBH4,LRWD1,EIF4A1,UBXN1,RPL29,HMGB2,RPS23,NPM1,ORC5,WRN,MRPL16,SNRPD1,RRM1,CDT1,CHAF1A,NDUFA7,POLR2G,TRMT61B,FEN1,MRM3,MRPL4,ESCO2,MCM7,H1-4,RPL13,EEF2,MEPCE,MRPL11,RPL15,TWNK,RPL38,B4GALT2,FANCI,RPL4,PPP1R8,CLSPN,ATAD5,HNRNPD,PRKDC,HROB,ABCF1,KLHDC3,EEF1AKMT4,TYMS,CHAF1B,RUVBL1,INTS3,RPS15A,PINX1,PRMT5,MAGOHB,EZH2,FARSA,YARS2,DSCC1,POLE,GADD45GIP1,WRAP53,KARS1,CARM1,CUL1,PIF1,TRAIP,TOP1MT,LIN9,DRG1,EEF1G,DHX34,EIF3C,MRPL12,EIF5A,NME1,MEN1,ELAC2,EEF1A1,ANAPC1,H1-2,RPL7,HSPD1,RPS2,FOXM1,SNRPD2,HMGB1,RPS21,RPL3,RPL27A,RPL21,RPLP1,RPS3A,RPL22L1,RPL22,DDX21,SND1,SUV39H2,BLM,UBE2I,UBE2C,RPS26,SFPQ,ANAPC11,XAB2,DNA2,WDR5,GTPBP3,XRCC2,BABAM1,DNMT1,SUPV3L1,MCMBP,WDHD1,EIF3B,SMC3,RPL12,RPL39,TFB2M,EXO1,H2AW,PARP1,EPRS1,CENPF,DTL,MRPL18,NUCKS1,KIF14,DHX9,DAP3,BCCIP,MRPL9,TARS2,EIF3A,TTF2,DKC1,UBE3D,RBM15,RPL5,NOC3L,MAGOH,HSP90AB1,ORC1,MRPS2,REXO4,RAD54L,RPL7A,MRPL14,EXOSC2,CDC20,SET,PABPC4,RNF8,RPS4X,RPL10A,MRTO4,IARS1,HSPA1B,LSM2,VARS1,XRN2,RPS16,FANCG,MCM8,POLA1,PCNA,DNAJC2,RFC3,NABP2,FBXL19,MRPS26,RPS6,NOP2,CHEK2,MRPL2,FANCA,PTMS,RPS9,RPL13A,EEF1B2,SUMO1,RFC4,EME1,PSMC3IP,PTTG1,HELLS,RPL24,LARS1,ANKLE1,RPL34,CDK1,EHMT2,RPL14,RPS8,MRPL23,KHSRP,PAXIP1,GATAD2A,MRPS12,RPS14,SSB,RPL31,PWP1,UBA52,EIF4B,RPL23A,RPSA,NT5C3B,CHEK1,RPS18,ACTL6A,ALKBH2,HMGA1,SNRPE,AARSD1,RPL6,RPL36A,CDC45,PRMT1,RFC5,CCNB1IP1,ERLIN1,BEND3,TOP2A,SNRPB,RPL10,RPS24,RPL32,RPL37A,MCM10,SSBP1,CDK5,RPL23,ALYREF,ZGRF1,RACK1,RPL30,PBK,RPS20,EIF3H,RPLP2,CSKMT,EIF3F,FAU,CLNS1A,H2AX,RPS25,RPS13,EIF3M,TRMT112,KPNA2,DDX11,PARPBP,AUNIP,RAN,RPL18,NACA,RPL41,RPLP0,TIMELESS,RPL28,USP10,RNPS1,MRPS21,OTUD7B,RBM8A,RPL26,RPL17,RPL36,RPL27,ELOF1,RPS15,RNMT,PRKCSH,FUT5,TRMT1,LSM4,EMG1,RPS19,POLD1,RPS28,RPS5,RUVBL2,MRPL37,WDR18,NAP1L1,UHRF1,POLD2,MCM3,SEM1,RPS10,CNOT6,PTGES3,DTD1-2,HDGFL2,PRIM2,RAD51,RPL9,UBE2T,RPS7,RPL35A,DTD1,RPL11,PFKM,DARS2,RPS17,FANCB,RPS27
GO Process	GO:0042254	Ribosome biogenesis	138	299	0.86	4.02	6.97e-60	9606.ENSP00000202816,9606.ENSP00000221233,9606.ENSP00000221801,9606.ENSP00000225298,9606.ENSP00000225698,9606.ENSP00000226796,9606.ENSP00000230340,9606.ENSP00000232888,9606.ENSP00000244230,9606.ENSP00000246802,9606.ENSP00000247003,9606.ENSP00000253107,9606.ENSP00000253247,9606.ENSP00000257829,9606.ENSP00000258243,9606.ENSP00000259239,9606.ENSP00000259469,9606.ENSP00000261015,9606.ENSP00000261167,9606.ENSP00000261637,9606.ENSP00000263239,9606.ENSP00000264279,9606.ENSP00000265564,9606.ENSP00000268802,9606.ENSP00000274008,9606.ENSP00000274606,9606.ENSP00000275820,9606.ENSP00000285814,9606.ENSP00000291634,9606.ENSP00000296930,9606.ENSP00000301364,9606.ENSP00000301396,9606.ENSP00000302801,9606.ENSP00000302886,9606.ENSP00000304353,9606.ENSP00000305494,9606.ENSP00000305696,9606.ENSP00000306080,9606.ENSP00000308179,9606.ENSP00000309830,9606.ENSP00000310448,9606.ENSP00000311135,9606.ENSP00000313420,9606.ENSP00000314348,9606.ENSP00000321706,9606.ENSP00000322396,9606.ENSP00000323288,9606.ENSP00000323424,9606.ENSP00000323858,9606.ENSP00000327179,9606.ENSP00000328854,9606.ENSP00000338862,9606.ENSP00000339145,9606.ENSP00000339795,9606.ENSP00000345917,9606.ENSP00000345957,9606.ENSP00000346120,9606.ENSP00000346725,9606.ENSP00000350698,9606.ENSP00000353246,9606.ENSP00000354040,9606.ENSP00000355471,9606.ENSP00000355541,9606.ENSP00000355899,9606.ENSP00000356548,9606.ENSP00000358400,9606.ENSP00000358563,9606.ENSP00000358812,9606.ENSP00000359128,9606.ENSP00000359345,9606.ENSP00000359606,9606.ENSP00000360850,9606.ENSP00000361010,9606.ENSP00000361076,9606.ENSP00000361092,9606.ENSP00000361331,9606.ENSP00000361433,9606.ENSP00000362153,9606.ENSP00000363018,9606.ENSP00000363642,9606.ENSP00000363746,9606.ENSP00000363944,9606.ENSP00000364320,9606.ENSP00000366396,9606.ENSP00000367806,9606.ENSP00000369162,9606.ENSP00000369757,9606.ENSP00000370589,9606.ENSP00000370968,9606.ENSP00000371169,9606.ENSP00000371858,9606.ENSP00000377640,9606.ENSP00000377944,9606.ENSP00000379506,9606.ENSP00000379888,9606.ENSP00000384302,9606.ENSP00000385410,9606.ENSP00000385958,9606.ENSP00000387365,9606.ENSP00000389103,9606.ENSP00000389351,9606.ENSP00000402338,9606.ENSP00000403172,9606.ENSP00000405068,9606.ENSP00000405620,9606.ENSP00000407323,9606.ENSP00000413436,9606.ENSP00000413572,9606.ENSP00000414321,9606.ENSP00000417464,9606.ENSP00000418221,9606.ENSP00000419005,9606.ENSP00000431822,9606.ENSP00000432119,9606.ENSP00000435096,9606.ENSP00000438349,9606.ENSP00000446184,9606.ENSP00000446215,9606.ENSP00000449328,9606.ENSP00000455106,9606.ENSP00000458954,9606.ENSP00000460871,9606.ENSP00000463784,9606.ENSP00000464813,9606.ENSP00000466010,9606.ENSP00000470560,9606.ENSP00000470972,9606.ENSP00000472469,9606.ENSP00000472985,9606.ENSP00000476117,9606.ENSP00000477848,9606.ENSP00000483001,9606.ENSP00000495273,9606.ENSP00000495672,9606.ENSP00000496250,9606.ENSP00000498019,9606.ENSP00000498803,9606.ENSP00000499044	ESF1,EXOSC5,FBL,UTP18,C1QBP,GAR1,BYSL,RRP9,MPHOSPH10,NOP53,DDX49,PPAN,NOL11,NAT10,URB2,IMP4,RPL35,WDR12,WBP11,UTP20,DDX18,NOP58,EXOSC7,NOB1,SPATA5,NHP2,NOM1,NIFK,FAM207A,NPM1,TSR1,PELP1,TRMT61B,PA2G4,POP7,SPATA5L1,RBFA,MRM3,WDR3,RPL38,SART1,DHX37,PRKDC,DDX10,GEMIN4,RRS1,RPUSD2,ISG20L2,DDX54,UTP4,NOC4L,BRIX1,RRP1B,RPL7,LYAR,RPS21,DDX21,PES1,DDX47,MAK16,GTPBP4,TFB2M,HEATR1,RRP15,LTV1,MDN1,DKC1,PDCD11,NPM3,RPL5,ZNHIT6,MRPS2,REXO4,RPL7A,SURF6,ERI3,EXOSC2,GNL2,RPL10A,BMS1,WDR46,LAS1L,MRTO4,XRN2,RPS16,RIOK1,RPS6,NOP56,MYBBP1A,RCL1,NOP2,RPL24,UTP14A,RPL14,RPS8,WDR43,NOLC1,RPS14,PWP1,RPL23A,RPSA,RPF2,RPL6,NOP14,DHX30,EBNA1BP2,RPL10,NLE1,RPS24,RRP1,RPL7L1,UTP25,FAU,WDR74,RPS25,TRMT112,RRP12,RAN,RPLP0,BOP1,NUP88,RSL1D1,RPL26,RPL27,RPS15,EMG1,RPS19,RPS28,RPS5,WDR18,AATF,NOP16,RPS7,RPL35A,RPL11,RPS17,KRI1,RPS27
GO Process	GO:0044085	Cellular component biogenesis	406	2702	0.37	1.57	3.54e-56	9606.ENSP00000166345,9606.ENSP00000169551,9606.ENSP00000200457,9606.ENSP00000202816,9606.ENSP00000204517,9606.ENSP00000215754,9606.ENSP00000215829,9606.ENSP00000216297,9606.ENSP00000216911,9606.ENSP00000217026,9606.ENSP00000220514,9606.ENSP00000220849,9606.ENSP00000221233,9606.ENSP00000221801,9606.ENSP00000223208,9606.ENSP00000225298,9606.ENSP00000225698,9606.ENSP00000226796,9606.ENSP00000229179,9606.ENSP00000229390,9606.ENSP00000229758,9606.ENSP00000230056,9606.ENSP00000230340,9606.ENSP00000232888,9606.ENSP00000235090,9606.ENSP00000242285,9606.ENSP00000244230,9606.ENSP00000244520,9606.ENSP00000244573,9606.ENSP00000246802,9606.ENSP00000247003,9606.ENSP00000247191,9606.ENSP00000247930,9606.ENSP00000253039,9606.ENSP00000253107,9606.ENSP00000253108,9606.ENSP00000253247,9606.ENSP00000253669,9606.ENSP00000254108,9606.ENSP00000254193,9606.ENSP00000255120,9606.ENSP00000257312,9606.ENSP00000257829,9606.ENSP00000258173,9606.ENSP00000258243,9606.ENSP00000258962,9606.ENSP00000259008,9606.ENSP00000259239,9606.ENSP00000259469,9606.ENSP00000260363,9606.ENSP00000260731,9606.ENSP00000261015,9606.ENSP00000261167,9606.ENSP00000261366,9606.ENSP00000261597,9606.ENSP00000261637,9606.ENSP00000261868,9606.ENSP00000263239,9606.ENSP00000264233,9606.ENSP00000264279,9606.ENSP00000264552,9606.ENSP00000265056,9606.ENSP00000265148,9606.ENSP00000265564,9606.ENSP00000266544,9606.ENSP00000266679,9606.ENSP00000266735,9606.ENSP00000266970,9606.ENSP00000268802,9606.ENSP00000269392,9606.ENSP00000269601,9606.ENSP00000270861,9606.ENSP00000271628,9606.ENSP00000272430,9606.ENSP00000272645,9606.ENSP00000274008,9606.ENSP00000274606,9606.ENSP00000275820,9606.ENSP00000278412,9606.ENSP00000278572,9606.ENSP00000280557,9606.ENSP00000281141,9606.ENSP00000282058,9606.ENSP00000283006,9606.ENSP00000285814,9606.ENSP00000285873,9606.ENSP00000285968,9606.ENSP00000287482,9606.ENSP00000288207,9606.ENSP00000289316,9606.ENSP00000290158,9606.ENSP00000291634,9606.ENSP00000293695,9606.ENSP00000294168,9606.ENSP00000295688,9606.ENSP00000296503,9606.ENSP00000296674,9606.ENSP00000296930,9606.ENSP00000297347,9606.ENSP00000298139,9606.ENSP00000298556,9606.ENSP00000299300,9606.ENSP00000299736,9606.ENSP00000300291,9606.ENSP00000300403,9606.ENSP00000300413,9606.ENSP00000300738,9606.ENSP00000301019,9606.ENSP00000301280,9606.ENSP00000301364,9606.ENSP00000301396,9606.ENSP00000301633,9606.ENSP00000302783,9606.ENSP00000302801,9606.ENSP00000302886,9606.ENSP00000304353,9606.ENSP00000305494,9606.ENSP00000305696,9606.ENSP00000305790,9606.ENSP00000306080,9606.ENSP00000306614,9606.ENSP00000307705,9606.ENSP00000308179,9606.ENSP00000309595,9606.ENSP00000309830,9606.ENSP00000310448,9606.ENSP00000310668,9606.ENSP00000311135,9606.ENSP00000311648,9606.ENSP00000312981,9606.ENSP00000313420,9606.ENSP00000313950,9606.ENSP00000314348,9606.ENSP00000314444,9606.ENSP00000315654,9606.ENSP00000315700,9606.ENSP00000317334,9606.ENSP00000318297,9606.ENSP00000318861,9606.ENSP00000319169,9606.ENSP00000320147,9606.ENSP00000320309,9606.ENSP00000321706,9606.ENSP00000321744,9606.ENSP00000322396,9606.ENSP00000323288,9606.ENSP00000323424,9606.ENSP00000323858,9606.ENSP00000324203,9606.ENSP00000325748,9606.ENSP00000327054,9606.ENSP00000327179,9606.ENSP00000327758,9606.ENSP00000328854,9606.ENSP00000330074,9606.ENSP00000332604,9606.ENSP00000333277,9606.ENSP00000333667,9606.ENSP00000336868,9606.ENSP00000338862,9606.ENSP00000339001,9606.ENSP00000339090,9606.ENSP00000339145,9606.ENSP00000339566,9606.ENSP00000339795,9606.ENSP00000340019,9606.ENSP00000342374,9606.ENSP00000343896,9606.ENSP00000345347,9606.ENSP00000345848,9606.ENSP00000345917,9606.ENSP00000345957,9606.ENSP00000346120,9606.ENSP00000346453,9606.ENSP00000346725,9606.ENSP00000347232,9606.ENSP00000348056,9606.ENSP00000348838,9606.ENSP00000348886,9606.ENSP00000348924,9606.ENSP00000349430,9606.ENSP00000350698,9606.ENSP00000350961,9606.ENSP00000351137,9606.ENSP00000351185,9606.ENSP00000352252,9606.ENSP00000352516,9606.ENSP00000353246,9606.ENSP00000354040,9606.ENSP00000354125,9606.ENSP00000354720,9606.ENSP00000355250,9606.ENSP00000355465,9606.ENSP00000355471,9606.ENSP00000355506,9606.ENSP00000355541,9606.ENSP00000355574,9606.ENSP00000355771,9606.ENSP00000355780,9606.ENSP00000355890,9606.ENSP00000355899,9606.ENSP00000355922,9606.ENSP00000355966,9606.ENSP00000356379,9606.ENSP00000356520,9606.ENSP00000356548,9606.ENSP00000357304,9606.ENSP00000357633,9606.ENSP00000357748,9606.ENSP00000357883,9606.ENSP00000358140,9606.ENSP00000358149,9606.ENSP00000358151,9606.ENSP00000358160,9606.ENSP00000358272,9606.ENSP00000358400,9606.ENSP00000358563,9606.ENSP00000358812,9606.ENSP00000358854,9606.ENSP00000359128,9606.ENSP00000359240,9606.ENSP00000359345,9606.ENSP00000359606,9606.ENSP00000359645,9606.ENSP00000360483,9606.ENSP00000360609,9606.ENSP00000360850,9606.ENSP00000361010,9606.ENSP00000361076,9606.ENSP00000361092,9606.ENSP00000361331,9606.ENSP00000361433,9606.ENSP00000361540,9606.ENSP00000361777,9606.ENSP00000362018,9606.ENSP00000362041,9606.ENSP00000362110,9606.ENSP00000362146,9606.ENSP00000362153,9606.ENSP00000362424,9606.ENSP00000362931,9606.ENSP00000363018,9606.ENSP00000363524,9606.ENSP00000363642,9606.ENSP00000363746,9606.ENSP00000363921,9606.ENSP00000363944,9606.ENSP00000364277,9606.ENSP00000364320,9606.ENSP00000364585,9606.ENSP00000364801,9606.ENSP00000364813,9606.ENSP00000366396,9606.ENSP00000366618,9606.ENSP00000366962,9606.ENSP00000366974,9606.ENSP00000366999,9606.ENSP00000367029,9606.ENSP00000367034,9606.ENSP00000367330,9606.ENSP00000367806,9606.ENSP00000368237,9606.ENSP00000369162,9606.ENSP00000369614,9606.ENSP00000369757,9606.ENSP00000369871,9606.ENSP00000370214,9606.ENSP00000370337,9606.ENSP00000370589,9606.ENSP00000370968,9606.ENSP00000371169,9606.ENSP00000371308,9606.ENSP00000371858,9606.ENSP00000372023,9606.ENSP00000373952,9606.ENSP00000376297,9606.ENSP00000377311,9606.ENSP00000377601,9606.ENSP00000377640,9606.ENSP00000377793,9606.ENSP00000377867,9606.ENSP00000377944,9606.ENSP00000378295,9606.ENSP00000378699,9606.ENSP00000379078,9606.ENSP00000379506,9606.ENSP00000379888,9606.ENSP00000380322,9606.ENSP00000380911,9606.ENSP00000383178,9606.ENSP00000384290,9606.ENSP00000384302,9606.ENSP00000384966,9606.ENSP00000385158,9606.ENSP00000385269,9606.ENSP00000385410,9606.ENSP00000385479,9606.ENSP00000385958,9606.ENSP00000386710,9606.ENSP00000387365,9606.ENSP00000388806,9606.ENSP00000389103,9606.ENSP00000389160,9606.ENSP00000389351,9606.ENSP00000389445,9606.ENSP00000391601,9606.ENSP00000392270,9606.ENSP00000393963,9606.ENSP00000397881,9606.ENSP00000400184,9606.ENSP00000400591,9606.ENSP00000402338,9606.ENSP00000403172,9606.ENSP00000404190,9606.ENSP00000405068,9606.ENSP00000405620,9606.ENSP00000405726,9606.ENSP00000406162,9606.ENSP00000407323,9606.ENSP00000409896,9606.ENSP00000411268,9606.ENSP00000412566,9606.ENSP00000413156,9606.ENSP00000413436,9606.ENSP00000413572,9606.ENSP00000413908,9606.ENSP00000414109,9606.ENSP00000414302,9606.ENSP00000414321,9606.ENSP00000416534,9606.ENSP00000417464,9606.ENSP00000418221,9606.ENSP00000419005,9606.ENSP00000419279,9606.ENSP00000419665,9606.ENSP00000419782,9606.ENSP00000425996,9606.ENSP00000429931,9606.ENSP00000431800,9606.ENSP00000431822,9606.ENSP00000431971,9606.ENSP00000432119,9606.ENSP00000432768,9606.ENSP00000433760,9606.ENSP00000433919,9606.ENSP00000434024,9606.ENSP00000435096,9606.ENSP00000436049,9606.ENSP00000436649,9606.ENSP00000438349,9606.ENSP00000440222,9606.ENSP00000442318,9606.ENSP00000443900,9606.ENSP00000444029,9606.ENSP00000444136,9606.ENSP00000445633,9606.ENSP00000445831,9606.ENSP00000446184,9606.ENSP00000446215,9606.ENSP00000449089,9606.ENSP00000449328,9606.ENSP00000449386,9606.ENSP00000455106,9606.ENSP00000458162,9606.ENSP00000458954,9606.ENSP00000460871,9606.ENSP00000462667,9606.ENSP00000463784,9606.ENSP00000464813,9606.ENSP00000466010,9606.ENSP00000469468,9606.ENSP00000470539,9606.ENSP00000470560,9606.ENSP00000470972,9606.ENSP00000472469,9606.ENSP00000472985,9606.ENSP00000473172,9606.ENSP00000476117,9606.ENSP00000476136,9606.ENSP00000477527,9606.ENSP00000477538,9606.ENSP00000477848,9606.ENSP00000477907,9606.ENSP00000479106,9606.ENSP00000479169,9606.ENSP00000479461,9606.ENSP00000480960,9606.ENSP00000481021,9606.ENSP00000482075,9606.ENSP00000483001,9606.ENSP00000483283,9606.ENSP00000483903,9606.ENSP00000484095,9606.ENSP00000484658,9606.ENSP00000484789,9606.ENSP00000484841,9606.ENSP00000486285,9606.ENSP00000489317,9606.ENSP00000493712,9606.ENSP00000495273,9606.ENSP00000495672,9606.ENSP00000496250,9606.ENSP00000497402,9606.ENSP00000498019,9606.ENSP00000498803,9606.ENSP00000499044	TRIP13,TIMM21,TRIP6,ESF1,TFAP4,MIF,SNRPD3,SUPT16H,AURKA,MYBL2,OIP5,EIF3E,EXOSC5,FBL,CEP41,UTP18,C1QBP,GAR1,NUP107,SRSF9,FBXO5,GMNN,BYSL,RRP9,WDR77,CLTA,MPHOSPH10,SNRPC,H1-1,NOP53,DDX49,DLGAP5,ZNF777,EIF2S3,PPAN,EIF3G,NOL11,HAUS8,FUS,SNRPA1,NASP,DZIP1,NAT10,TMEM231,URB2,SRSF1,BRIP1,IMP4,RPL35,KIF23,KIF11,WDR12,WBP11,LMNB1,NDC80,UTP20,EIF3J,DDX18,POLQ,NOP58,UBE2S,MCM2,CENPE,EXOSC7,NDUFA9,CPSF6,SNRPF,CDK2,NOB1,CEP131,TXNL4A,PLK4,SF3B4,RTKN,POLR2D,SPATA5,NHP2,NOM1,SSRP1,RPS3,DENR,CDC123,HAUS1,CENPH,NIFK,GEMIN5,NUP205,SASS6,CCNB2,H2BC5,KPNB1,FAM207A,SYCE2,TAF6L,CCT3,HMGB2,RPS23,NPM1,MED30,WRN,HPRT1,CCT2,CENPV,NUDT21,TPX2,SNRPD1,RRM1,CDT1,CHAF1A,TSR1,PELP1,BIRC5,TRAPPC1,TRMT61B,PA2G4,POP7,SPATA5L1,RBFA,SF3B3,MRM3,PPIH,H1-4,WDR3,TWNK,RPL38,SART1,NUP93,DHX37,UGT8,USP39,PRKDC,AURKB,DDX10,WDR35,KCNG2,CHAF1B,TCP1,RUVBL1,SF3B2,PRMT5,EZH2,FARSA,GEMIN4,H2BC4,RRS1,RPUSD2,ISG20L2,DDX54,WRAP53,STK25,LMNB2,UTP4,NKX2-5,NOC4L,H1-5,EIF3C,H3C13,SHMT2,CENPA,BRIX1,TUBB,RBMX2,RRP1B,H1-2,RPL7,HSPD1,SNRPD2,SMARCA4,HMGB1,ANP32B,LYAR,RPS21,DDX21,IPO4,PES1,BLM,UBE2I,UBE2C,STOML2,H2BC7,H2BC12,DDX47,DMAC1,XAB2,DNA2,H3C12,DNMT1,MAK16,GTPBP4,EIF3B,SMC3,KIAA0753,AHCTF1,TFB2M,EXO1,HEATR1,COA6,AFDN,H3-3A,EPRS1,RRP15,CENPF,NEK2,ASPM,DHX9,LTV1,KHDC4,GLRX3,BCCIP,PIP5K1A,EIF3A,BOLA1,H2BC21,H3C10,NDUFAF4,MDN1,DKC1,PDCD11,TAF5,NPM3,LZTS2,RPL5,ZNHIT6,RBMX,NDC1,HSP90AB1,MRPS2,REXO4,RPL7A,SURF6,ERI3,EXOSC2,CDC20,SET,CENPI,DNAJC9,SF3A3,CDCA8,GNL2,TRAF3IP1,SRPK1,RPL10A,KIF4A,BMS1,WDR46,PARD3,LAS1L,FGD1,MRTO4,RCC2,HSPA1B,LSM2,XRN2,H2BC13,H2BC10,H4C2,H3C4,POLR1E,H4C3,C12orf73,RPS16,ATL2,RIOK1,CNTROB,RPS6,HAUS6,CENPO,CEP152,NOP56,MYBBP1A,RCL1,CENPJ,NOP2,CHEK2,FANCA,DYNLL1,FDX2,HELLS,RPL24,PRC1,STK26,UTP14A,INCENP,CDK1,EHMT2,RPL14,RPS8,EMC6,CEP83,DIAPH3,WDR60,WDR43,IMMP2L,FAM161A,ELAVL1,NOLC1,H3C15,RPS14,ATG9A,PWP1,EIF4B,RPL23A,NDUFA11,RPSA,UBAP2L,PEX5,STRAP,KIFC1,PET117,NDUFAF8,SNRPE,RPF2,RPL6,RACGAP1,NOP14,DHX30,CDC45,PRMT1,EBNA1BP2,CCNB1IP1,BEND3,SNRPB,RAB34,RPL10,NLE1,BCS1L,HJURP,SRSF12,RPS24,DDX46,RRP1,RPL7L1,UTP25,TTC26,SSBP1,CDK5,STMP1,EIF3H,EIF3F,FAU,SAMD1,WDR74,CKAP5,BANF1,CLNS1A,H2AX,RPS25,EIF3M,SAC3D1,TRMT112,FMC1-LUC7L2,CAND1,LYRM4,NUP153,POLR1B,H2BC8,H2BC18,RRP12,RAN,DNM1L,RPLP0,SART3,BOP1,ACTG1,NUP88,RSL1D1,H4C14,RPL26,RPL27,RPS15,LSM4,PET100,EMG1,RPS19,RPS28,RPS5,RUVBL2,WDR18,H2BC11,H2BC17,NAP1L1,AATF,H2BC14,H4C1,H2BC9,H4C4,H4C13,SEM1,PTGES3,NOP16,H3C11,H2BC15,H3C7,H3C3,H4C5,H3C2,FARP1,H2BC6,RAD51,RPS7,RPL35A,RPL11,RCC1,RPS17,KRI1,RPS27
GO Process	GO:0002181	Cytoplasmic translation	94	123	1.08	5.49	5.08e-54	9606.ENSP00000220849,9606.ENSP00000222247,9606.ENSP00000225430,9606.ENSP00000230050,9606.ENSP00000253039,9606.ENSP00000253108,9606.ENSP00000259469,9606.ENSP00000261868,9606.ENSP00000262584,9606.ENSP00000270625,9606.ENSP00000272317,9606.ENSP00000274242,9606.ENSP00000278572,9606.ENSP00000280557,9606.ENSP00000293831,9606.ENSP00000294189,9606.ENSP00000296674,9606.ENSP00000307889,9606.ENSP00000309334,9606.ENSP00000309830,9606.ENSP00000311430,9606.ENSP00000318646,9606.ENSP00000329715,9606.ENSP00000332604,9606.ENSP00000339795,9606.ENSP00000341885,9606.ENSP00000345957,9606.ENSP00000346001,9606.ENSP00000346015,9606.ENSP00000346027,9606.ENSP00000346037,9606.ENSP00000346050,9606.ENSP00000346080,9606.ENSP00000346088,9606.ENSP00000348849,9606.ENSP00000354125,9606.ENSP00000354739,9606.ENSP00000355315,9606.ENSP00000358140,9606.ENSP00000359345,9606.ENSP00000361076,9606.ENSP00000362744,9606.ENSP00000363018,9606.ENSP00000367806,9606.ENSP00000369757,9606.ENSP00000375632,9606.ENSP00000375730,9606.ENSP00000377640,9606.ENSP00000378163,9606.ENSP00000379506,9606.ENSP00000379888,9606.ENSP00000385958,9606.ENSP00000386717,9606.ENSP00000388107,9606.ENSP00000388806,9606.ENSP00000389103,9606.ENSP00000389351,9606.ENSP00000393241,9606.ENSP00000403172,9606.ENSP00000404375,9606.ENSP00000413436,9606.ENSP00000414321,9606.ENSP00000416429,9606.ENSP00000418082,9606.ENSP00000420311,9606.ENSP00000426909,9606.ENSP00000428085,9606.ENSP00000429374,9606.ENSP00000429931,9606.ENSP00000431240,9606.ENSP00000431800,9606.ENSP00000431822,9606.ENSP00000435096,9606.ENSP00000435777,9606.ENSP00000436049,9606.ENSP00000447001,9606.ENSP00000449026,9606.ENSP00000449328,9606.ENSP00000452763,9606.ENSP00000463784,9606.ENSP00000463842,9606.ENSP00000464342,9606.ENSP00000464813,9606.ENSP00000466010,9606.ENSP00000470972,9606.ENSP00000472469,9606.ENSP00000472985,9606.ENSP00000481646,9606.ENSP00000494697,9606.ENSP00000495273,9606.ENSP00000495672,9606.ENSP00000496250,9606.ENSP00000498019,9606.ENSP00000499044	EIF3E,RPL18A,RPL19,RPS12,EIF2S3,EIF3G,RPL35,EIF3J,RPL8,RPS11,RPS27A,RPL37,RPS3,DENR,EIF4A1,RPL29,RPS23,RPL13,RPL15,RPL38,RPL4,RPS15A,DRG1,EIF3C,RPL7,RPS2,RPS21,RPL3,RPL27A,RPL21,RPLP1,RPS3A,RPL22L1,RPL22,RPS26,EIF3B,RPL12,RPL39,EIF3A,RPL5,RPL7A,RPS4X,RPL10A,RPS16,RPS6,RPS9,RPL13A,RPL24,RPL34,RPL14,RPS8,RPS14,RPL31,UBA52,EIF4B,RPL23A,RPSA,RPS18,RPL6,RPL36A,RPL10,RPS24,RPL32,RPL37A,RPL23,RACK1,RPL30,RPS20,EIF3H,RPLP2,EIF3F,FAU,RPS25,RPS13,EIF3M,RPL18,RPL41,RPLP0,RPL28,RPL26,RPL17,RPL36,RPL27,RPS15,RPS19,RPS28,RPS5,RPS10,RPL9,RPS7,RPL35A,RPL11,RPS17,RPS27
GO Process	GO:0006412	Translation	141	389	0.76	3.22	5.76e-51	9606.ENSP00000220849,9606.ENSP00000222247,9606.ENSP00000225296,9606.ENSP00000225430,9606.ENSP00000229238,9606.ENSP00000230050,9606.ENSP00000235521,9606.ENSP00000253039,9606.ENSP00000253108,9606.ENSP00000257347,9606.ENSP00000258455,9606.ENSP00000259469,9606.ENSP00000261868,9606.ENSP00000262584,9606.ENSP00000264230,9606.ENSP00000264995,9606.ENSP00000270625,9606.ENSP00000272317,9606.ENSP00000272418,9606.ENSP00000274242,9606.ENSP00000278572,9606.ENSP00000280557,9606.ENSP00000281038,9606.ENSP00000285873,9606.ENSP00000289371,9606.ENSP00000293831,9606.ENSP00000294189,9606.ENSP00000296674,9606.ENSP00000300151,9606.ENSP00000301457,9606.ENSP00000306902,9606.ENSP00000307889,9606.ENSP00000307940,9606.ENSP00000308897,9606.ENSP00000309334,9606.ENSP00000309830,9606.ENSP00000311430,9606.ENSP00000313603,9606.ENSP00000318646,9606.ENSP00000320309,9606.ENSP00000320658,9606.ENSP00000323065,9606.ENSP00000325448,9606.ENSP00000329715,9606.ENSP00000331901,9606.ENSP00000332604,9606.ENSP00000333837,9606.ENSP00000336702,9606.ENSP00000339063,9606.ENSP00000339795,9606.ENSP00000341885,9606.ENSP00000345957,9606.ENSP00000346001,9606.ENSP00000346015,9606.ENSP00000346027,9606.ENSP00000346037,9606.ENSP00000346050,9606.ENSP00000346080,9606.ENSP00000346088,9606.ENSP00000348849,9606.ENSP00000354125,9606.ENSP00000354739,9606.ENSP00000355315,9606.ENSP00000355890,9606.ENSP00000356001,9606.ENSP00000357320,9606.ENSP00000357823,9606.ENSP00000358060,9606.ENSP00000358140,9606.ENSP00000359345,9606.ENSP00000360850,9606.ENSP00000361076,9606.ENSP00000361084,9606.ENSP00000361949,9606.ENSP00000362744,9606.ENSP00000363018,9606.ENSP00000364794,9606.ENSP00000364815,9606.ENSP00000367806,9606.ENSP00000369682,9606.ENSP00000369757,9606.ENSP00000373404,9606.ENSP00000375632,9606.ENSP00000375730,9606.ENSP00000376055,9606.ENSP00000377640,9606.ENSP00000377954,9606.ENSP00000378163,9606.ENSP00000379506,9606.ENSP00000379888,9606.ENSP00000380466,9606.ENSP00000384952,9606.ENSP00000385958,9606.ENSP00000386717,9606.ENSP00000388107,9606.ENSP00000388806,9606.ENSP00000389103,9606.ENSP00000389351,9606.ENSP00000393241,9606.ENSP00000400870,9606.ENSP00000403172,9606.ENSP00000404375,9606.ENSP00000413436,9606.ENSP00000414321,9606.ENSP00000416429,9606.ENSP00000418082,9606.ENSP00000420311,9606.ENSP00000426909,9606.ENSP00000428085,9606.ENSP00000429374,9606.ENSP00000429931,9606.ENSP00000431240,9606.ENSP00000431800,9606.ENSP00000431822,9606.ENSP00000435096,9606.ENSP00000435777,9606.ENSP00000436049,9606.ENSP00000447001,9606.ENSP00000448035,9606.ENSP00000449026,9606.ENSP00000449328,9606.ENSP00000452763,9606.ENSP00000461930,9606.ENSP00000463784,9606.ENSP00000463842,9606.ENSP00000464342,9606.ENSP00000464813,9606.ENSP00000465765,9606.ENSP00000466010,9606.ENSP00000470972,9606.ENSP00000472469,9606.ENSP00000472985,9606.ENSP00000473980,9606.ENSP00000481646,9606.ENSP00000494697,9606.ENSP00000495273,9606.ENSP00000495672,9606.ENSP00000496250,9606.ENSP00000497569,9606.ENSP00000498019,9606.ENSP00000499044	EIF3E,RPL18A,DHX33,RPL19,MRPL51,RPS12,WARS2,EIF2S3,EIF3G,CARS2,MRPS9,RPL35,EIF3J,RPL8,NOA1,MRPL3,RPS11,RPS27A,MRPS5,RPL37,RPS3,DENR,NARS2,GEMIN5,EIF5B,EIF4A1,RPL29,RPS23,MRPL16,NDUFA7,MRPL4,RPL13,EEF2,MRPL11,RPL15,RPL38,RPL4,ABCF1,RPS15A,FARSA,YARS2,GADD45GIP1,KARS1,DRG1,EEF1G,EIF3C,MRPL12,EIF5A,EEF1A1,RPL7,RPS2,RPS21,RPL3,RPL27A,RPL21,RPLP1,RPS3A,RPL22L1,RPL22,RPS26,EIF3B,RPL12,RPL39,EPRS1,MRPL18,DAP3,MRPL9,TARS2,EIF3A,RPL5,MRPS2,RPL7A,MRPL14,PABPC4,RPS4X,RPL10A,IARS1,VARS1,RPS16,MRPS26,RPS6,MRPL2,RPS9,RPL13A,EEF1B2,RPL24,LARS1,RPL34,RPL14,RPS8,MRPL23,MRPS12,RPS14,RPL31,UBA52,EIF4B,RPL23A,RPSA,RPS18,AARSD1,RPL6,RPL36A,RPL10,RPS24,RPL32,RPL37A,RPL23,RACK1,RPL30,RPS20,EIF3H,RPLP2,EIF3F,FAU,RPS25,RPS13,EIF3M,RPL18,NACA,RPL41,RPLP0,RPL28,MRPS21,RPL26,RPL17,RPL36,RPL27,ELOF1,RPS15,RPS19,RPS28,RPS5,MRPL37,RPS10,RPL9,RPS7,RPL35A,RPL11,DARS2,RPS17,RPS27
GO Process	GO:0006364	rRNA processing	111	220	0.9	4.09	1.24e-50	9606.ENSP00000202816,9606.ENSP00000221233,9606.ENSP00000221801,9606.ENSP00000225298,9606.ENSP00000226796,9606.ENSP00000230340,9606.ENSP00000232888,9606.ENSP00000244230,9606.ENSP00000246802,9606.ENSP00000247003,9606.ENSP00000253107,9606.ENSP00000253247,9606.ENSP00000257829,9606.ENSP00000259239,9606.ENSP00000259469,9606.ENSP00000261015,9606.ENSP00000261167,9606.ENSP00000261637,9606.ENSP00000263239,9606.ENSP00000264279,9606.ENSP00000265564,9606.ENSP00000268802,9606.ENSP00000274606,9606.ENSP00000285814,9606.ENSP00000291634,9606.ENSP00000301364,9606.ENSP00000301396,9606.ENSP00000302801,9606.ENSP00000302886,9606.ENSP00000304353,9606.ENSP00000305696,9606.ENSP00000306080,9606.ENSP00000308179,9606.ENSP00000310448,9606.ENSP00000311135,9606.ENSP00000313420,9606.ENSP00000314348,9606.ENSP00000321706,9606.ENSP00000322396,9606.ENSP00000323288,9606.ENSP00000323858,9606.ENSP00000327179,9606.ENSP00000328854,9606.ENSP00000338862,9606.ENSP00000339145,9606.ENSP00000339795,9606.ENSP00000345917,9606.ENSP00000345957,9606.ENSP00000346120,9606.ENSP00000346725,9606.ENSP00000350698,9606.ENSP00000353246,9606.ENSP00000354040,9606.ENSP00000355471,9606.ENSP00000355541,9606.ENSP00000355899,9606.ENSP00000358400,9606.ENSP00000358563,9606.ENSP00000358812,9606.ENSP00000359128,9606.ENSP00000359345,9606.ENSP00000359606,9606.ENSP00000361010,9606.ENSP00000361076,9606.ENSP00000361331,9606.ENSP00000361433,9606.ENSP00000363018,9606.ENSP00000363642,9606.ENSP00000363746,9606.ENSP00000363944,9606.ENSP00000364320,9606.ENSP00000366396,9606.ENSP00000367806,9606.ENSP00000369162,9606.ENSP00000369757,9606.ENSP00000370589,9606.ENSP00000371169,9606.ENSP00000371858,9606.ENSP00000377944,9606.ENSP00000379506,9606.ENSP00000379888,9606.ENSP00000384302,9606.ENSP00000385410,9606.ENSP00000385958,9606.ENSP00000387365,9606.ENSP00000402338,9606.ENSP00000405068,9606.ENSP00000407323,9606.ENSP00000414321,9606.ENSP00000417464,9606.ENSP00000418221,9606.ENSP00000419005,9606.ENSP00000432119,9606.ENSP00000435096,9606.ENSP00000438349,9606.ENSP00000446184,9606.ENSP00000455106,9606.ENSP00000460871,9606.ENSP00000463784,9606.ENSP00000464813,9606.ENSP00000466010,9606.ENSP00000470560,9606.ENSP00000470972,9606.ENSP00000472469,9606.ENSP00000476117,9606.ENSP00000495273,9606.ENSP00000495672,9606.ENSP00000496250,9606.ENSP00000498019,9606.ENSP00000498803,9606.ENSP00000499044	ESF1,EXOSC5,FBL,UTP18,GAR1,BYSL,RRP9,MPHOSPH10,NOP53,DDX49,PPAN,NOL11,NAT10,IMP4,RPL35,WDR12,WBP11,UTP20,DDX18,NOP58,EXOSC7,NOB1,NHP2,NIFK,FAM207A,TSR1,PELP1,TRMT61B,PA2G4,POP7,RBFA,MRM3,WDR3,SART1,DHX37,PRKDC,DDX10,GEMIN4,RRS1,RPUSD2,DDX54,UTP4,NOC4L,BRIX1,RRP1B,RPL7,LYAR,RPS21,DDX21,PES1,DDX47,MAK16,GTPBP4,TFB2M,HEATR1,RRP15,MDN1,DKC1,PDCD11,NPM3,RPL5,ZNHIT6,REXO4,RPL7A,ERI3,EXOSC2,RPL10A,BMS1,WDR46,LAS1L,MRTO4,XRN2,RPS16,RIOK1,RPS6,NOP56,RCL1,NOP2,UTP14A,RPL14,RPS8,WDR43,NOLC1,RPS14,PWP1,RPF2,NOP14,EBNA1BP2,RPS24,RRP1,RPL7L1,UTP25,WDR74,RPS25,TRMT112,RRP12,BOP1,RSL1D1,RPL26,RPL27,RPS15,EMG1,RPS19,RPS28,WDR18,RPS7,RPL35A,RPL11,RPS17,KRI1,RPS27
GO Process	GO:0044238	Primary metabolic process	733	7156	0.21	1.1	1.24e-50	9606.ENSP00000012443,9606.ENSP00000055077,9606.ENSP00000166345,9606.ENSP00000202816,9606.ENSP00000203001,9606.ENSP00000209728,9606.ENSP00000215574,9606.ENSP00000215754,9606.ENSP00000215829,9606.ENSP00000216297,9606.ENSP00000216714,9606.ENSP00000216832,9606.ENSP00000216911,9606.ENSP00000217426,9606.ENSP00000219066,9606.ENSP00000219097,9606.ENSP00000219782,9606.ENSP00000220849,9606.ENSP00000221233,9606.ENSP00000221419,9606.ENSP00000221486,9606.ENSP00000221801,9606.ENSP00000221859,9606.ENSP00000222247,9606.ENSP00000223073,9606.ENSP00000223208,9606.ENSP00000225296,9606.ENSP00000225298,9606.ENSP00000225430,9606.ENSP00000225698,9606.ENSP00000226796,9606.ENSP00000228843,9606.ENSP00000229238,9606.ENSP00000229268,9606.ENSP00000229270,9606.ENSP00000229390,9606.ENSP00000229758,9606.ENSP00000229769,9606.ENSP00000230050,9606.ENSP00000230056,9606.ENSP00000230340,9606.ENSP00000230431,9606.ENSP00000231498,9606.ENSP00000232888,9606.ENSP00000233146,9606.ENSP00000234420,9606.ENSP00000235090,9606.ENSP00000235521,9606.ENSP00000240488,9606.ENSP00000242576,9606.ENSP00000242776,9606.ENSP00000242784,9606.ENSP00000242827,9606.ENSP00000243563,9606.ENSP00000244230,9606.ENSP00000244520,9606.ENSP00000245552,9606.ENSP00000245816,9606.ENSP00000246802,9606.ENSP00000247001,9606.ENSP00000247003,9606.ENSP00000247843,9606.ENSP00000250237,9606.ENSP00000252622,9606.ENSP00000253023,9606.ENSP00000253024,9606.ENSP00000253039,9606.ENSP00000253107,9606.ENSP00000253108,9606.ENSP00000253247,9606.ENSP00000253462,9606.ENSP00000254108,9606.ENSP00000254193,9606.ENSP00000254719,9606.ENSP00000254759,9606.ENSP00000255108,9606.ENSP00000255120,9606.ENSP00000256442,9606.ENSP00000257181,9606.ENSP00000257347,9606.ENSP00000257829,9606.ENSP00000257904,9606.ENSP00000257934,9606.ENSP00000258455,9606.ENSP00000258962,9606.ENSP00000259008,9606.ENSP00000259239,9606.ENSP00000259469,9606.ENSP00000259895,9606.ENSP00000260247,9606.ENSP00000260665,9606.ENSP00000261015,9606.ENSP00000261167,9606.ENSP00000261191,9606.ENSP00000261600,9606.ENSP00000261637,9606.ENSP00000261692,9606.ENSP00000261714,9606.ENSP00000261868,9606.ENSP00000261881,9606.ENSP00000262030,9606.ENSP00000262432,9606.ENSP00000262460,9606.ENSP00000262584,9606.ENSP00000262848,9606.ENSP00000262904,9606.ENSP00000262965,9606.ENSP00000263239,9606.ENSP00000263857,9606.ENSP00000263897,9606.ENSP00000263966,9606.ENSP00000264156,9606.ENSP00000264220,9606.ENSP00000264230,9606.ENSP00000264233,9606.ENSP00000264279,9606.ENSP00000264515,9606.ENSP00000264552,9606.ENSP00000264596,9606.ENSP00000264705,9606.ENSP00000264926,9606.ENSP00000264995,9606.ENSP00000265056,9606.ENSP00000265097,9606.ENSP00000265174,9606.ENSP00000265351,9606.ENSP00000265465,9606.ENSP00000265564,9606.ENSP00000265866,9606.ENSP00000266544,9606.ENSP00000266679,9606.ENSP00000266735,9606.ENSP00000266970,9606.ENSP00000267103,9606.ENSP00000268138,9606.ENSP00000268802,9606.ENSP00000269601,9606.ENSP00000270625,9606.ENSP00000270861,9606.ENSP00000271628,9606.ENSP00000271640,9606.ENSP00000272317,9606.ENSP00000272418,9606.ENSP00000272645,9606.ENSP00000274137,9606.ENSP00000274242,9606.ENSP00000274255,9606.ENSP00000274606,9606.ENSP00000275053,9606.ENSP00000275072,9606.ENSP00000275517,9606.ENSP00000276052,9606.ENSP00000276079,9606.ENSP00000276201,9606.ENSP00000276533,9606.ENSP00000278412,9606.ENSP00000278572,9606.ENSP00000278823,9606.ENSP00000280557,9606.ENSP00000281038,9606.ENSP00000283646,9606.ENSP00000284719,9606.ENSP00000285518,9606.ENSP00000285814,9606.ENSP00000285873,9606.ENSP00000288955,9606.ENSP00000289371,9606.ENSP00000290541,9606.ENSP00000291634,9606.ENSP00000292363,9606.ENSP00000292566,9606.ENSP00000292614,9606.ENSP00000292616,9606.ENSP00000292778,9606.ENSP00000293831,9606.ENSP00000293860,9606.ENSP00000294119,9606.ENSP00000294168,9606.ENSP00000294189,9606.ENSP00000296411,9606.ENSP00000296503,9606.ENSP00000296543,9606.ENSP00000296674,9606.ENSP00000296702,9606.ENSP00000296930,9606.ENSP00000297347,9606.ENSP00000297431,9606.ENSP00000298048,9606.ENSP00000298139,9606.ENSP00000298556,9606.ENSP00000299529,9606.ENSP00000300093,9606.ENSP00000300151,9606.ENSP00000300291,9606.ENSP00000300413,9606.ENSP00000300738,9606.ENSP00000301019,9606.ENSP00000301280,9606.ENSP00000301364,9606.ENSP00000301396,9606.ENSP00000301457,9606.ENSP00000301459,9606.ENSP00000301633,9606.ENSP00000301788,9606.ENSP00000302108,9606.ENSP00000302478,9606.ENSP00000302530,9606.ENSP00000302801,9606.ENSP00000302886,9606.ENSP00000303706,9606.ENSP00000304102,9606.ENSP00000304353,9606.ENSP00000304802,9606.ENSP00000305422,9606.ENSP00000305480,9606.ENSP00000305696,9606.ENSP00000305790,9606.ENSP00000306080,9606.ENSP00000306614,9606.ENSP00000306902,9606.ENSP00000306983,9606.ENSP00000306999,9606.ENSP00000307288,9606.ENSP00000307705,9606.ENSP00000307863,9606.ENSP00000307889,9606.ENSP00000307940,9606.ENSP00000308179,9606.ENSP00000308546,9606.ENSP00000308897,9606.ENSP00000309334,9606.ENSP00000309595,9606.ENSP00000309830,9606.ENSP00000310448,9606.ENSP00000310696,9606.ENSP00000310842,9606.ENSP00000311135,9606.ENSP00000311430,9606.ENSP00000311648,9606.ENSP00000311677,9606.ENSP00000311977,9606.ENSP00000312981,9606.ENSP00000312995,9606.ENSP00000313171,9606.ENSP00000313199,9606.ENSP00000313420,9606.ENSP00000313490,9606.ENSP00000313500,9606.ENSP00000313603,9606.ENSP00000313829,9606.ENSP00000313950,9606.ENSP00000313995,9606.ENSP00000314029,9606.ENSP00000314295,9606.ENSP00000314348,9606.ENSP00000315064,9606.ENSP00000315644,9606.ENSP00000315700,9606.ENSP00000315791,9606.ENSP00000316042,9606.ENSP00000317473,9606.ENSP00000318297,9606.ENSP00000318641,9606.ENSP00000318646,9606.ENSP00000318861,9606.ENSP00000318966,9606.ENSP00000319169,9606.ENSP00000319240,9606.ENSP00000319531,9606.ENSP00000320147,9606.ENSP00000320309,9606.ENSP00000320658,9606.ENSP00000321584,9606.ENSP00000321656,9606.ENSP00000321706,9606.ENSP00000321810,9606.ENSP00000322180,9606.ENSP00000322396,9606.ENSP00000322570,9606.ENSP00000323065,9606.ENSP00000323288,9606.ENSP00000323424,9606.ENSP00000323858,9606.ENSP00000324203,9606.ENSP00000325312,9606.ENSP00000325376,9606.ENSP00000325448,9606.ENSP00000325690,9606.ENSP00000325748,9606.ENSP00000325905,9606.ENSP00000326804,9606.ENSP00000327070,9606.ENSP00000327179,9606.ENSP00000327758,9606.ENSP00000328174,9606.ENSP00000328203,9606.ENSP00000328835,9606.ENSP00000328848,9606.ENSP00000328854,9606.ENSP00000329102,9606.ENSP00000329715,9606.ENSP00000330349,9606.ENSP00000331111,9606.ENSP00000331901,9606.ENSP00000331907,9606.ENSP00000332103,9606.ENSP00000332604,9606.ENSP00000333667,9606.ENSP00000333837,9606.ENSP00000334294,9606.ENSP00000334564,9606.ENSP00000336702,9606.ENSP00000337060,9606.ENSP00000337088,9606.ENSP00000337445,9606.ENSP00000338862,9606.ENSP00000339063,9606.ENSP00000339090,9606.ENSP00000339109,9606.ENSP00000339145,9606.ENSP00000339566,9606.ENSP00000339795,9606.ENSP00000340019,9606.ENSP00000340361,9606.ENSP00000341826,9606.ENSP00000341885,9606.ENSP00000342026,9606.ENSP00000342056,9606.ENSP00000342307,9606.ENSP00000342374,9606.ENSP00000342434,9606.ENSP00000342778,9606.ENSP00000343896,9606.ENSP00000344547,9606.ENSP00000345347,9606.ENSP00000345571,9606.ENSP00000345917,9606.ENSP00000345957,9606.ENSP00000346001,9606.ENSP00000346015,9606.ENSP00000346027,9606.ENSP00000346037,9606.ENSP00000346050,9606.ENSP00000346080,9606.ENSP00000346088,9606.ENSP00000346120,9606.ENSP00000346464,9606.ENSP00000346694,9606.ENSP00000346725,9606.ENSP00000346762,9606.ENSP00000346997,9606.ENSP00000347232,9606.ENSP00000347548,9606.ENSP00000348056,9606.ENSP00000348168,9606.ENSP00000348838,9606.ENSP00000348849,9606.ENSP00000348886,9606.ENSP00000349428,9606.ENSP00000349748,9606.ENSP00000349957,9606.ENSP00000350331,9606.ENSP00000350698,9606.ENSP00000351052,9606.ENSP00000351137,9606.ENSP00000351185,9606.ENSP00000351446,9606.ENSP00000351644,9606.ENSP00000352271,9606.ENSP00000352408,9606.ENSP00000352516,9606.ENSP00000352678,9606.ENSP00000352926,9606.ENSP00000353098,9606.ENSP00000353246,9606.ENSP00000353793,9606.ENSP00000354040,9606.ENSP00000354125,9606.ENSP00000354451,9606.ENSP00000354720,9606.ENSP00000354739,9606.ENSP00000355315,9606.ENSP00000355471,9606.ENSP00000355506,9606.ENSP00000355511,9606.ENSP00000355541,9606.ENSP00000355656,9606.ENSP00000355759,9606.ENSP00000355780,9606.ENSP00000355890,9606.ENSP00000355899,9606.ENSP00000355922,9606.ENSP00000355958,9606.ENSP00000355961,9606.ENSP00000355966,9606.ENSP00000356001,9606.ENSP00000356110,9606.ENSP00000356130,9606.ENSP00000356233,9606.ENSP00000356319,9606.ENSP00000356468,9606.ENSP00000356520,9606.ENSP00000356853,9606.ENSP00000356920,9606.ENSP00000356953,9606.ENSP00000356982,9606.ENSP00000357218,9606.ENSP00000357256,9606.ENSP00000357304,9606.ENSP00000357320,9606.ENSP00000357345,9606.ENSP00000357633,9606.ENSP00000357748,9606.ENSP00000357823,9606.ENSP00000357883,9606.ENSP00000357901,9606.ENSP00000358060,9606.ENSP00000358140,9606.ENSP00000358400,9606.ENSP00000358478,9606.ENSP00000358563,9606.ENSP00000358635,9606.ENSP00000358762,9606.ENSP00000358799,9606.ENSP00000358812,9606.ENSP00000358813,9606.ENSP00000358854,9606.ENSP00000358862,9606.ENSP00000359127,9606.ENSP00000359128,9606.ENSP00000359345,9606.ENSP00000359518,9606.ENSP00000359606,9606.ENSP00000359645,9606.ENSP00000360412,9606.ENSP00000360525,9606.ENSP00000360609,9606.ENSP00000360623,9606.ENSP00000360850,9606.ENSP00000361010,9606.ENSP00000361043,9606.ENSP00000361076,9606.ENSP00000361084,9606.ENSP00000361331,9606.ENSP00000361433,9606.ENSP00000361540,9606.ENSP00000361626,9606.ENSP00000361777,9606.ENSP00000361949,9606.ENSP00000362110,9606.ENSP00000362146,9606.ENSP00000362578,9606.ENSP00000362744,9606.ENSP00000362820,9606.ENSP00000362931,9606.ENSP00000363018,9606.ENSP00000363216,9606.ENSP00000363642,9606.ENSP00000363745,9606.ENSP00000363746,9606.ENSP00000363944,9606.ENSP00000364320,9606.ENSP00000364519,9606.ENSP00000364794,9606.ENSP00000364801,9606.ENSP00000364813,9606.ENSP00000364815,9606.ENSP00000365388,9606.ENSP00000365837,9606.ENSP00000366396,9606.ENSP00000366828,9606.ENSP00000366974,9606.ENSP00000367028,9606.ENSP00000367029,9606.ENSP00000367034,9606.ENSP00000367806,9606.ENSP00000367893,9606.ENSP00000367910,9606.ENSP00000368164,9606.ENSP00000368358,9606.ENSP00000368458,9606.ENSP00000368565,9606.ENSP00000369129,9606.ENSP00000369162,9606.ENSP00000369411,9606.ENSP00000369436,9606.ENSP00000369545,9606.ENSP00000369666,9606.ENSP00000369682,9606.ENSP00000369757,9606.ENSP00000370372,9606.ENSP00000370589,9606.ENSP00000370635,9606.ENSP00000371169,9606.ENSP00000371253,9606.ENSP00000371858,9606.ENSP00000372023,9606.ENSP00000373404,9606.ENSP00000373952,9606.ENSP00000374113,9606.ENSP00000375632,9606.ENSP00000375730,9606.ENSP00000375951,9606.ENSP00000375986,9606.ENSP00000376055,9606.ENSP00000376077,9606.ENSP00000376272,9606.ENSP00000376276,9606.ENSP00000376306,9606.ENSP00000376309,9606.ENSP00000376886,9606.ENSP00000376952,9606.ENSP00000377384,9606.ENSP00000377536,9606.ENSP00000377601,9606.ENSP00000377640,9606.ENSP00000377867,9606.ENSP00000377944,9606.ENSP00000377954,9606.ENSP00000377969,9606.ENSP00000377971,9606.ENSP00000378163,9606.ENSP00000378295,9606.ENSP00000378699,9606.ENSP00000379078,9606.ENSP00000379506,9606.ENSP00000379869,9606.ENSP00000379888,9606.ENSP00000380070,9606.ENSP00000380466,9606.ENSP00000380763,9606.ENSP00000380904,9606.ENSP00000381150,9606.ENSP00000381216,9606.ENSP00000381607,9606.ENSP00000382595,9606.ENSP00000383042,9606.ENSP00000384048,9606.ENSP00000384302,9606.ENSP00000384899,9606.ENSP00000384952,9606.ENSP00000384966,9606.ENSP00000385006,9606.ENSP00000385410,9606.ENSP00000385725,9606.ENSP00000385746,9606.ENSP00000385958,9606.ENSP00000386636,9606.ENSP00000386717,9606.ENSP00000387007,9606.ENSP00000387365,9606.ENSP00000388107,9606.ENSP00000388638,9606.ENSP00000388806,9606.ENSP00000389103,9606.ENSP00000389160,9606.ENSP00000389351,9606.ENSP00000389948,9606.ENSP00000390011,9606.ENSP00000391090,9606.ENSP00000391601,9606.ENSP00000392094,9606.ENSP00000392270,9606.ENSP00000392760,9606.ENSP00000393241,9606.ENSP00000394791,9606.ENSP00000397552,9606.ENSP00000398181,9606.ENSP00000399888,9606.ENSP00000400591,9606.ENSP00000400870,9606.ENSP00000402338,9606.ENSP00000403172,9606.ENSP00000404121,9606.ENSP00000404375,9606.ENSP00000405068,9606.ENSP00000405726,9606.ENSP00000405965,9606.ENSP00000406162,9606.ENSP00000407323,9606.ENSP00000408295,9606.ENSP00000409799,9606.ENSP00000409896,9606.ENSP00000410964,9606.ENSP00000411268,9606.ENSP00000411532,9606.ENSP00000412566,9606.ENSP00000413436,9606.ENSP00000414302,9606.ENSP00000414321,9606.ENSP00000415536,9606.ENSP00000416429,9606.ENSP00000416534,9606.ENSP00000417402,9606.ENSP00000417464,9606.ENSP00000417763,9606.ENSP00000418082,9606.ENSP00000418221,9606.ENSP00000418268,9606.ENSP00000419005,9606.ENSP00000419270,9606.ENSP00000419628,9606.ENSP00000419665,9606.ENSP00000419782,9606.ENSP00000420306,9606.ENSP00000420311,9606.ENSP00000420682,9606.ENSP00000421592,9606.ENSP00000424737,9606.ENSP00000425031,9606.ENSP00000426909,9606.ENSP00000428085,9606.ENSP00000428324,9606.ENSP00000428489,9606.ENSP00000429374,9606.ENSP00000429931,9606.ENSP00000430432,9606.ENSP00000431240,9606.ENSP00000431287,9606.ENSP00000431800,9606.ENSP00000431822,9606.ENSP00000431971,9606.ENSP00000432119,9606.ENSP00000433919,9606.ENSP00000434024,9606.ENSP00000435096,9606.ENSP00000435777,9606.ENSP00000436049,9606.ENSP00000438349,9606.ENSP00000438465,9606.ENSP00000438483,9606.ENSP00000439856,9606.ENSP00000440222,9606.ENSP00000440402,9606.ENSP00000440542,9606.ENSP00000440850,9606.ENSP00000441065,9606.ENSP00000441755,9606.ENSP00000442068,9606.ENSP00000442318,9606.ENSP00000443647,9606.ENSP00000444136,9606.ENSP00000445175,9606.ENSP00000445806,9606.ENSP00000446184,9606.ENSP00000446215,9606.ENSP00000447001,9606.ENSP00000448035,9606.ENSP00000449026,9606.ENSP00000449328,9606.ENSP00000449386,9606.ENSP00000450607,9606.ENSP00000452763,9606.ENSP00000455106,9606.ENSP00000456908,9606.ENSP00000457411,9606.ENSP00000457723,9606.ENSP00000460871,9606.ENSP00000461785,9606.ENSP00000461930,9606.ENSP00000462667,9606.ENSP00000462729,9606.ENSP00000462980,9606.ENSP00000463058,9606.ENSP00000463784,9606.ENSP00000463842,9606.ENSP00000464342,9606.ENSP00000464813,9606.ENSP00000465099,9606.ENSP00000465765,9606.ENSP00000466010,9606.ENSP00000466111,9606.ENSP00000466134,9606.ENSP00000466845,9606.ENSP00000466880,9606.ENSP00000466967,9606.ENSP00000469468,9606.ENSP00000470560,9606.ENSP00000470972,9606.ENSP00000471455,9606.ENSP00000472445,9606.ENSP00000472469,9606.ENSP00000472808,9606.ENSP00000472985,9606.ENSP00000473172,9606.ENSP00000473623,9606.ENSP00000473980,9606.ENSP00000474096,9606.ENSP00000476117,9606.ENSP00000477538,9606.ENSP00000479106,9606.ENSP00000479461,9606.ENSP00000479494,9606.ENSP00000479617,9606.ENSP00000480186,9606.ENSP00000480421,9606.ENSP00000480960,9606.ENSP00000480987,9606.ENSP00000481021,9606.ENSP00000481380,9606.ENSP00000481646,9606.ENSP00000481893,9606.ENSP00000481934,9606.ENSP00000482075,9606.ENSP00000482916,9606.ENSP00000483345,9606.ENSP00000484105,9606.ENSP00000484789,9606.ENSP00000491215,9606.ENSP00000493382,9606.ENSP00000493712,9606.ENSP00000494697,9606.ENSP00000494957,9606.ENSP00000495273,9606.ENSP00000495672,9606.ENSP00000495845,9606.ENSP00000496044,9606.ENSP00000496250,9606.ENSP00000496597,9606.ENSP00000497569,9606.ENSP00000497587,9606.ENSP00000497744,9606.ENSP00000498019,9606.ENSP00000498215,9606.ENSP00000498362,9606.ENSP00000498469,9606.ENSP00000498653,9606.ENSP00000498786,9606.ENSP00000498803,9606.ENSP00000499044,9606.ENSP00000499089,9606.ENSP00000499199,9606.ENSP00000499883	PPP5C,RFC2,TRIP13,ESF1,TRMT6,CDC6,CDC34,MIF,SNRPD3,SUPT16H,APEX1,PNN,AURKA,AHCY,NTHL1,ORC6,MAZ,EIF3E,EXOSC5,HNRNPL,RNASEH2A,FBL,POLR2I,RPL18A,RBM28,CEP41,DHX33,UTP18,RPL19,C1QBP,GAR1,RAD51AP1,MRPL51,USP5,TPI1,SRSF9,FBXO5,FANCE,RPS12,GMNN,BYSL,DNPH1,NUP155,RRP9,MSH2,MSH6,WDR77,WARS2,MND1,UNG,DDX39A,TRIR,EBPL,SNRPA,MPHOSPH10,SNRPC,NT5C,CLPP,NOP53,SUGP1,DDX49,YEATS4,QTRT1,LSM7,UBE2M,TRIM28,EIF2S3,PPAN,EIF3G,NOL11,GINS2,FUS,SNRPA1,RPA1,COQ3,DPH2,NASP,CCNB1,PRPF38A,CARS2,NAT10,CDK4,ESPL1,MRPS9,SRSF1,BRIP1,IMP4,RPL35,GTF2H4,DCUN1D5,LRPPRC,WDR12,WBP11,INTS13,THOC1,UTP20,CDK2AP1,BLMH,EIF3J,TIPIN,ATP5F1B,METTL2B,GINS1,RPL8,PRKX,E2F3,TCF3,DDX18,POLR1A,USE1,USP13,MCM6,PPAT,NOA1,POLQ,NOP58,RBBP5,UBE2S,NEIL3,CAD,RAD18,MRPL3,MCM2,THOC3,PAPSS1,XPO5,POLA2,EXOSC7,HNRNPH3,NDUFA9,CPSF6,SNRPF,CDK2,C12orf10,TICRR,NOB1,TXNL4A,RPS11,PLK4,SF3B4,SETDB1,RPS27A,MRPS5,POLR2D,NDUFS6,RPL37,SKP2,NHP2,MMS22L,PM20D2,CDCA5,CDK16,NONO,UPF3B,GINS4,SSRP1,RPS3,MTA2,DENR,NARS2,RPIA,OLA1,AGPAT5,NIFK,GEMIN5,GRHL3,EIF5B,PSMB4,FAM207A,RNF126,ALKBH4,POLR2J,LRWD1,YDJC,EIF4A1,POLR3K,UBXN1,TAF6L,RPL29,METAP1,HMGB2,NAA15,RPS23,TCERG1,NPM1,MED30,ORC5,MELK,WRN,HPRT1,CRABP1,PLK1,MRPL16,NUDT21,SNRPD1,RRM1,CDT1,CHAF1A,TSR1,PELP1,NDUFA7,RCOR2,BIRC5,POLR2G,PANK1,POLR1D,BUB1,TRMT61B,PA2G4,CDC25A,COPS6,POP7,DTYMK,CEBPB,FEN1,RBFA,SF3B3,MRM3,PPIH,MRPL4,YEATS2,ESCO2,MCM7,H1-4,U2AF2,RPL13,EEF2,WDR3,MEPCE,MRPL11,RPL15,TWNK,RPL38,SART1,B4GALT2,FANCI,DHX37,RPL4,UGT8,PPP1R8,DUS3L,USP39,CLSPN,ATAD5,HNRNPD,PRKDC,PFAS,HROB,ABCF1,KHDRBS1,AURKB,KLHDC3,SENP3,EEF1AKMT4,DDX10,MAGEF1,TYMS,CHAF1B,CSTF3,HNRNPA0,RABGGTB,RUVBL1,INTS3,RPS15A,SF3B2,PINX1,PRMT5,MAGOHB,GCSH,EZH2,FARSA,YARS2,IMPDH2,CDC25C,GEMIN4,TRIT1,DSCC1,RRS1,POLE,GADD45GIP1,RPUSD2,ISG20L2,DDX54,WRAP53,METAP2,HNRNPM,KARS1,CARM1,STK25,SRSF7,CUL1,MDH2,UTP4,NKX2-5,PIF1,TRAIP,TOP1MT,RBM10,NOC4L,LIN9,DRG1,DDX41,ZNRD1,EEF1G,DHX34,NAA38,EIF3C,SHMT2,MRPL12,TCFL5,POLR3C,EIF5A,NME1,MEN1,ELAC2,BRIX1,EEF1A1,RBMX2,ANAPC1,RRP1B,H1-2,RPL7,HSPD1,ACVR2B,HNRNPA1,RPS2,PRDX6,CS,FOXM1,SNRPD2,BAZ1B,PPM1G,SMARCA4,PTMA,HMGB1,E2F1,LYAR,RPS21,RPL3,RPL27A,RPL21,RPLP1,RPS3A,RPL22L1,RPL22,DDX21,VPS72,HNRNPA2B1,PES1,SND1,SUV39H2,BLM,RNF220,UBE2I,GTF2E2,UBE2C,RPS26,STOML2,PTBP1,SFPQ,ANAPC11,ASB13,DDX47,ZC3HC1,XAB2,DNA2,WDR5,GTPBP3,XRCC2,BABAM1,DNMT1,SUPV3L1,TEAD4,MCMBP,MAK16,WDHD1,GTPBP4,EIF3B,IQGAP3,SMC3,RPL12,RPL39,TFB2M,EXO1,CHML,HEATR1,H2AW,PARP1,H3-3A,EPRS1,RRP15,CENPF,DTL,INTS7,NEK2,MRPL18,NUCKS1,DSTYK,KDM5B,KIF14,IVNS1ABP,DHX9,UCK2,DUSP12,SDHC,UFC1,NAXE,PMF1,KHDC4,DAP3,CLK2,GLRX3,BCCIP,MRPL9,PIP5K1A,SCNM1,TARS2,EIF3A,MDN1,TTF2,DKC1,SYNCRIP,UBE3D,RBM15,PDCD11,TTK,TAF5,PCGF6,DPH5,NPM3,RPL5,MRGBP,ZNHIT6,RBMX,NOC3L,MAGOH,HSP90AB1,ORC1,MRPS2,REXO4,RAD54L,RPL7A,MRPL14,ERI3,EXOSC2,CDC20,YBX1,SET,PABPC4,SF3A3,CDCA8,RNF8,RPS4X,SRSF3,SRPK1,RPL10A,OGDHL,BMS1,HNRNPR,WDR46,LAS1L,MRTO4,TFDP1,IARS1,HSPA1B,LSM2,VARS1,PDSS1,PUS1,XRN2,POLR3F,H4C2,TCOF1,POLR1E,H4C3,RPS16,SEPHS1,FANCG,MCM8,POLA1,PCNA,DNAJC2,DSP,RIOK1,RFC3,ANKRD16,NABP2,FBXL19,MRPS26,RPS6,NLN,NOP56,SLC39A14,RCL1,GART,NOP2,CHEK2,MRPL2,FANCA,PTMS,RPS9,RPL13A,TTLL4,MAP3K4,EEF1B2,SUMO1,RFC4,SRSF2,CIT,HNRNPA3,NME2,EME1,PSMC3IP,PTTG1,HELLS,RPL24,STK26,UTP14A,LARS1,GTF2F1,ANKLE1,RPL34,INCENP,CDK1,EHMT2,RPL14,ELP5,RPS8,GAPDH,MRPL23,MORC2,POLR3D,MBLAC1,KHSRP,GSTP1,PAICS,KDM1A,PAXIP1,WDR43,GATAD2A,MRPS12,IMMP2L,THAP4,NOLC1,POLR2F,SMS,RPS14,SSB,RPL31,NCAPG2,PWP1,UBA52,RBM17,EIF4B,RPL23A,NDUFA11,RPSA,NT5C3B,CTU1,CHEK1,PEX5,EFTUD2,STRAP,ARHGAP11B,RPS18,SENP1,ACTL6A,ALKBH2,HMGA1,SNRPE,AARSD1,RPF2,RPL6,ILF3,RPL36A,NOP14,CDC45,SUMO2,PRMT1,EBNA1BP2,RFC5,RPP21,CCNB1IP1,ERLIN1,BEND3,TOP2A,SNRPB,RPL10,SRSF12,RPS24,POLR2H,RPL32,DDX46,PUS7,RRP1,NAA10,RPL37A,RPL7L1,MCM10,UTP25,PRKRIP1,NUDT5,SSBP1,CDK5,THOC5,RPL23,QTRT2,ALYREF,ZGRF1,HNRNPAB,RACK1,RPL30,VASH2,PBK,RPS20,EIF3H,HDAC2,RPLP2,CSKMT,EIF3F,FAU,SAMD1,WDR74,CLNS1A,H2AX,RPS25,RPS13,EIF3M,TRMT112,PGAM5,KPNA2,CHERP,FMC1-LUC7L2,DDX11,CHD4,PARPBP,SLC16A1,DYRK4,CDCA3,CAND1,AUNIP,POLR1B,LDHA,TIMM50,RRP12,RAN,RPL18,NACA,RPL41,RPLP0,SART3,TIMELESS,RPL28,BOP1,CTU2,USP10,RNPS1,RSL1D1,RAB40B,MRPS21,H4C14,OTUD7B,TAF4B,RBM8A,RPL26,RPL17,RPL36,RPL27,CD3EAP,ELOF1,RPS15,RNMT,PRKCSH,GCDH,FUT5,TRMT1,LSM4,EMG1,RPS19,CCDC124,POLD1,RPS28,ZNF473,RPS5,RUVBL2,UBE2E3,MRPL37,TAF15,WDR18,NAP1L1,H4C1,H4C4,PCID2,UHRF1,POLD2,SRRT,H4C13,MCM3,SEM1,CCNA2,RPS10,CNOT6,ARHGAP11B-2,PTGES3,DTD1-2,HDGFL2,PRIM2,H4C5,HNRNPU,PHGDH,RAD51,RPL9,UBE2T,RPS7,RPL35A,DTD1,POLR1C,RPL11,PFKM,DARS2,NDUFV1,CTPS1,RPS17,FANCB,PQBP1,POLR3G,DEK,HMBS,KRI1,RPS27,PREP,SCLY,ATP5MC2
GO Process	GO:0007049	Cell cycle	250	1246	0.5	2	1.58e-50	9606.ENSP00000012443,9606.ENSP00000166345,9606.ENSP00000209728,9606.ENSP00000215574,9606.ENSP00000216911,9606.ENSP00000217026,9606.ENSP00000220514,9606.ENSP00000228843,9606.ENSP00000229758,9606.ENSP00000230056,9606.ENSP00000233146,9606.ENSP00000234420,9606.ENSP00000240423,9606.ENSP00000240488,9606.ENSP00000242285,9606.ENSP00000246802,9606.ENSP00000247191,9606.ENSP00000247843,9606.ENSP00000249776,9606.ENSP00000250024,9606.ENSP00000250056,9606.ENSP00000251496,9606.ENSP00000253669,9606.ENSP00000254719,9606.ENSP00000255120,9606.ENSP00000256442,9606.ENSP00000257700,9606.ENSP00000257904,9606.ENSP00000257934,9606.ENSP00000259008,9606.ENSP00000260363,9606.ENSP00000260731,9606.ENSP00000261191,9606.ENSP00000261597,9606.ENSP00000261692,9606.ENSP00000261881,9606.ENSP00000262460,9606.ENSP00000262904,9606.ENSP00000263181,9606.ENSP00000263384,9606.ENSP00000263753,9606.ENSP00000264156,9606.ENSP00000264552,9606.ENSP00000265056,9606.ENSP00000265148,9606.ENSP00000265295,9606.ENSP00000266970,9606.ENSP00000268138,9606.ENSP00000269392,9606.ENSP00000269601,9606.ENSP00000269701,9606.ENSP00000270861,9606.ENSP00000271452,9606.ENSP00000271526,9606.ENSP00000272430,9606.ENSP00000274255,9606.ENSP00000275517,9606.ENSP00000276052,9606.ENSP00000278572,9606.ENSP00000281141,9606.ENSP00000282058,9606.ENSP00000282074,9606.ENSP00000283006,9606.ENSP00000285116,9606.ENSP00000287482,9606.ENSP00000287598,9606.ENSP00000288207,9606.ENSP00000290158,9606.ENSP00000292566,9606.ENSP00000293695,9606.ENSP00000296509,9606.ENSP00000296930,9606.ENSP00000298048,9606.ENSP00000298139,9606.ENSP00000299736,9606.ENSP00000300093,9606.ENSP00000300403,9606.ENSP00000301019,9606.ENSP00000301280,9606.ENSP00000301633,9606.ENSP00000302530,9606.ENSP00000303398,9606.ENSP00000303706,9606.ENSP00000305480,9606.ENSP00000306999,9606.ENSP00000307288,9606.ENSP00000310842,9606.ENSP00000311083,9606.ENSP00000311429,9606.ENSP00000312318,9606.ENSP00000312981,9606.ENSP00000312995,9606.ENSP00000313171,9606.ENSP00000313420,9606.ENSP00000313829,9606.ENSP00000313950,9606.ENSP00000313995,9606.ENSP00000315700,9606.ENSP00000318297,9606.ENSP00000318641,9606.ENSP00000318966,9606.ENSP00000319417,9606.ENSP00000319664,9606.ENSP00000320147,9606.ENSP00000321656,9606.ENSP00000322180,9606.ENSP00000322396,9606.ENSP00000322570,9606.ENSP00000323065,9606.ENSP00000323246,9606.ENSP00000323300,9606.ENSP00000324020,9606.ENSP00000325017,9606.ENSP00000326550,9606.ENSP00000326804,9606.ENSP00000328228,9606.ENSP00000329102,9606.ENSP00000336799,9606.ENSP00000336868,9606.ENSP00000337088,9606.ENSP00000339001,9606.ENSP00000339109,9606.ENSP00000340691,9606.ENSP00000341382,9606.ENSP00000341957,9606.ENSP00000342307,9606.ENSP00000345571,9606.ENSP00000346997,9606.ENSP00000347232,9606.ENSP00000348056,9606.ENSP00000348838,9606.ENSP00000349957,9606.ENSP00000350447,9606.ENSP00000351052,9606.ENSP00000351185,9606.ENSP00000352271,9606.ENSP00000352408,9606.ENSP00000353098,9606.ENSP00000353793,9606.ENSP00000354451,9606.ENSP00000354720,9606.ENSP00000355250,9606.ENSP00000355465,9606.ENSP00000355506,9606.ENSP00000355922,9606.ENSP00000355958,9606.ENSP00000355966,9606.ENSP00000356319,9606.ENSP00000356379,9606.ENSP00000356381,9606.ENSP00000356448,9606.ENSP00000357256,9606.ENSP00000357643,9606.ENSP00000357748,9606.ENSP00000358813,9606.ENSP00000358925,9606.ENSP00000359240,9606.ENSP00000360483,9606.ENSP00000360540,9606.ENSP00000360623,9606.ENSP00000360793,9606.ENSP00000360944,9606.ENSP00000361043,9606.ENSP00000361298,9606.ENSP00000361540,9606.ENSP00000362146,9606.ENSP00000362578,9606.ENSP00000362768,9606.ENSP00000363055,9606.ENSP00000363524,9606.ENSP00000363921,9606.ENSP00000364519,9606.ENSP00000364585,9606.ENSP00000364929,9606.ENSP00000364976,9606.ENSP00000367276,9606.ENSP00000368164,9606.ENSP00000368358,9606.ENSP00000368458,9606.ENSP00000369465,9606.ENSP00000369545,9606.ENSP00000369614,9606.ENSP00000369757,9606.ENSP00000369871,9606.ENSP00000370337,9606.ENSP00000371308,9606.ENSP00000372023,9606.ENSP00000373952,9606.ENSP00000376306,9606.ENSP00000376952,9606.ENSP00000377384,9606.ENSP00000377536,9606.ENSP00000377601,9606.ENSP00000377640,9606.ENSP00000377793,9606.ENSP00000377971,9606.ENSP00000378295,9606.ENSP00000378356,9606.ENSP00000378699,9606.ENSP00000379078,9606.ENSP00000379181,9606.ENSP00000382779,9606.ENSP00000385410,9606.ENSP00000387007,9606.ENSP00000391090,9606.ENSP00000393963,9606.ENSP00000401564,9606.ENSP00000404190,9606.ENSP00000405726,9606.ENSP00000409896,9606.ENSP00000410452,9606.ENSP00000411532,9606.ENSP00000413572,9606.ENSP00000414109,9606.ENSP00000415430,9606.ENSP00000419782,9606.ENSP00000420311,9606.ENSP00000426909,9606.ENSP00000428489,9606.ENSP00000432768,9606.ENSP00000433760,9606.ENSP00000434024,9606.ENSP00000435373,9606.ENSP00000436649,9606.ENSP00000439020,9606.ENSP00000440402,9606.ENSP00000441065,9606.ENSP00000441875,9606.ENSP00000442068,9606.ENSP00000443475,9606.ENSP00000443647,9606.ENSP00000446215,9606.ENSP00000448054,9606.ENSP00000449795,9606.ENSP00000450607,9606.ENSP00000458954,9606.ENSP00000463784,9606.ENSP00000465075,9606.ENSP00000465992,9606.ENSP00000471455,9606.ENSP00000478887,9606.ENSP00000479617,9606.ENSP00000480987,9606.ENSP00000481380,9606.ENSP00000481465,9606.ENSP00000491215,9606.ENSP00000493382,9606.ENSP00000493712,9606.ENSP00000497402,9606.ENSP00000499238	PPP5C,TRIP13,CDC6,CDC34,AURKA,MYBL2,OIP5,RAD51AP1,FBXO5,GMNN,MSH2,MSH6,NCAPH,MND1,CLTA,NOP53,DLGAP5,YEATS4,KNSTRN,E2F8,PIMREG,NCAPG,HAUS8,RPA1,NASP,CCNB1,RINT1,CDK4,ESPL1,BRIP1,KIF23,KIF11,INTS13,NDC80,CDK2AP1,TIPIN,GINS1,E2F3,KIF18A,FAM32A,SGO1,MCM6,UBE2S,MCM2,CENPE,SPDL1,CDK2,TICRR,CEP131,TXNL4A,AKAP8,PLK4,NUF2,PRCC,RTKN,SKP2,CDCA5,CDK16,RPS3,CDC123,HAUS1,SPC25,CENPH,SKA1,SASS6,BUB1B,CCNB2,KPNB1,ALKBH4,SYCE2,MAD2L1,NPM1,MELK,WRN,CENPV,PLK1,TPX2,CDT1,CHAF1A,BIRC5,BUB1,MTBP,CDC25A,FEN1,ESCO2,MCM7,FANCI,CKS1B,ZWILCH,ZNRD2,USP39,CLSPN,ATAD5,PRKDC,KHDRBS1,AURKB,KLHDC3,CHAF1B,RUVBL1,INTS3,PINX1,SKA3,NUDC,EZH2,CDC25C,DSCC1,RRS1,POLE,GADD45GIP1,E2F7,SPAG5,KIF15,NCAPD2,TACC3,CUL1,CDCA2,LIN9,TUBA1B,CENPA,MEN1,TUBB,ANAPC1,EIF4EBP1,SMC4,TP53BP2,FOXM1,E2F1,SUV39H2,BLM,UBE2I,UBE2C,ANAPC11,SGO2,ZC3HC1,DNA2,XRCC2,BABAM1,MCMBP,WDHD1,IQGAP3,SMC3,KIAA0753,AHCTF1,EXO1,CENPF,DTL,NEK2,KIF14,ASPM,KATNA1,TPR,PMF1,MKI67,BCCIP,TTK,PSRC1,LZTS2,NDC1,CEP55,ORC1,KIF20B,STIL,RAD54L,KIF2C,CDC20,CDCA8,RNF8,RBL1,ZWINT,KIF4A,PARD3,TFDP1,RCC2,ING1,CKS2,CKAP2,MCM8,POLA1,PCNA,TXLNG,NABP2,CNTROB,RPS6,HAUS6,CEP152,CENPJ,CHEK2,FANCA,CIT,EME1,PSMC3IP,PTTG1,HELLS,RPL24,PRC1,ANKLE1,INCENP,KIF20A,CDK1,EHMT2,RAE1,SEH1L,NOLC1,NCAPG2,CHEK1,KIFC1,RANBP1,RACGAP1,CDC45,CCNB1IP1,STMN1,TOP2A,NLE1,HJURP,GTSE1,CDK5,RPL23,RACK1,PBK,CKAP5,BANF1,H2AX,CCNJ,SAC3D1,TUBA1A,DDX11,SLC16A1,PHB2,CDCA3,TUBA1C,AUNIP,RAN,NUP37,TRIAP1,TIMELESS,NUP88,RPL26,SPC24,KIF18B,CCDC124,MYC,UHRF1,MCM3,CCNA2,FAM83D,HNRNPU,PHGDH,RAD51,RCC1,NUSAP1
GO Process	GO:0016072	rRNA metabolic process	116	250	0.86	3.84	3.73e-50	9606.ENSP00000202816,9606.ENSP00000221233,9606.ENSP00000221801,9606.ENSP00000225298,9606.ENSP00000226796,9606.ENSP00000230340,9606.ENSP00000232888,9606.ENSP00000242784,9606.ENSP00000244230,9606.ENSP00000246802,9606.ENSP00000247003,9606.ENSP00000253107,9606.ENSP00000253247,9606.ENSP00000257829,9606.ENSP00000259239,9606.ENSP00000259469,9606.ENSP00000261015,9606.ENSP00000261167,9606.ENSP00000261637,9606.ENSP00000263239,9606.ENSP00000264279,9606.ENSP00000265564,9606.ENSP00000268802,9606.ENSP00000274606,9606.ENSP00000285814,9606.ENSP00000291634,9606.ENSP00000301364,9606.ENSP00000301396,9606.ENSP00000302801,9606.ENSP00000302886,9606.ENSP00000304353,9606.ENSP00000305696,9606.ENSP00000306080,9606.ENSP00000308179,9606.ENSP00000310448,9606.ENSP00000311135,9606.ENSP00000313420,9606.ENSP00000314348,9606.ENSP00000321706,9606.ENSP00000322396,9606.ENSP00000323288,9606.ENSP00000323858,9606.ENSP00000327179,9606.ENSP00000328854,9606.ENSP00000338862,9606.ENSP00000339145,9606.ENSP00000339795,9606.ENSP00000345917,9606.ENSP00000345957,9606.ENSP00000346120,9606.ENSP00000346725,9606.ENSP00000350698,9606.ENSP00000353246,9606.ENSP00000354040,9606.ENSP00000355471,9606.ENSP00000355541,9606.ENSP00000355899,9606.ENSP00000358400,9606.ENSP00000358563,9606.ENSP00000358812,9606.ENSP00000359128,9606.ENSP00000359345,9606.ENSP00000359606,9606.ENSP00000361010,9606.ENSP00000361076,9606.ENSP00000361331,9606.ENSP00000361433,9606.ENSP00000363018,9606.ENSP00000363642,9606.ENSP00000363746,9606.ENSP00000363944,9606.ENSP00000364320,9606.ENSP00000366396,9606.ENSP00000367028,9606.ENSP00000367029,9606.ENSP00000367806,9606.ENSP00000369162,9606.ENSP00000369757,9606.ENSP00000370589,9606.ENSP00000371169,9606.ENSP00000371858,9606.ENSP00000377944,9606.ENSP00000379506,9606.ENSP00000379888,9606.ENSP00000384302,9606.ENSP00000385410,9606.ENSP00000385958,9606.ENSP00000387365,9606.ENSP00000402338,9606.ENSP00000405068,9606.ENSP00000407323,9606.ENSP00000414321,9606.ENSP00000417464,9606.ENSP00000418221,9606.ENSP00000419005,9606.ENSP00000432119,9606.ENSP00000435096,9606.ENSP00000438349,9606.ENSP00000444136,9606.ENSP00000446184,9606.ENSP00000455106,9606.ENSP00000460871,9606.ENSP00000463784,9606.ENSP00000464813,9606.ENSP00000465099,9606.ENSP00000466010,9606.ENSP00000470560,9606.ENSP00000470972,9606.ENSP00000472469,9606.ENSP00000476117,9606.ENSP00000495273,9606.ENSP00000495672,9606.ENSP00000496250,9606.ENSP00000498019,9606.ENSP00000498803,9606.ENSP00000499044	ESF1,EXOSC5,FBL,UTP18,GAR1,BYSL,RRP9,TRIR,MPHOSPH10,NOP53,DDX49,PPAN,NOL11,NAT10,IMP4,RPL35,WDR12,WBP11,UTP20,DDX18,NOP58,EXOSC7,NOB1,NHP2,NIFK,FAM207A,TSR1,PELP1,TRMT61B,PA2G4,POP7,RBFA,MRM3,WDR3,SART1,DHX37,PRKDC,DDX10,GEMIN4,RRS1,RPUSD2,DDX54,UTP4,NOC4L,BRIX1,RRP1B,RPL7,LYAR,RPS21,DDX21,PES1,DDX47,MAK16,GTPBP4,TFB2M,HEATR1,RRP15,MDN1,DKC1,PDCD11,NPM3,RPL5,ZNHIT6,REXO4,RPL7A,ERI3,EXOSC2,RPL10A,BMS1,WDR46,LAS1L,MRTO4,XRN2,TCOF1,POLR1E,RPS16,RIOK1,RPS6,NOP56,RCL1,NOP2,UTP14A,RPL14,RPS8,WDR43,NOLC1,RPS14,PWP1,RPF2,NOP14,EBNA1BP2,RPS24,RRP1,RPL7L1,UTP25,WDR74,RPS25,TRMT112,POLR1B,RRP12,BOP1,RSL1D1,RPL26,RPL27,CD3EAP,RPS15,EMG1,RPS19,RPS28,WDR18,RPS7,RPL35A,RPL11,RPS17,KRI1,RPS27
GO Process	GO:0034660	ncRNA metabolic process	160	535	0.67	2.75	3.75e-49	9606.ENSP00000202816,9606.ENSP00000203001,9606.ENSP00000221233,9606.ENSP00000221801,9606.ENSP00000225298,9606.ENSP00000226796,9606.ENSP00000230340,9606.ENSP00000231498,9606.ENSP00000232888,9606.ENSP00000235521,9606.ENSP00000242784,9606.ENSP00000244230,9606.ENSP00000246802,9606.ENSP00000247003,9606.ENSP00000250237,9606.ENSP00000253107,9606.ENSP00000253247,9606.ENSP00000257347,9606.ENSP00000257829,9606.ENSP00000259239,9606.ENSP00000259469,9606.ENSP00000261015,9606.ENSP00000261167,9606.ENSP00000261191,9606.ENSP00000261637,9606.ENSP00000262432,9606.ENSP00000263239,9606.ENSP00000264279,9606.ENSP00000265351,9606.ENSP00000265564,9606.ENSP00000268802,9606.ENSP00000274606,9606.ENSP00000281038,9606.ENSP00000285814,9606.ENSP00000291634,9606.ENSP00000293860,9606.ENSP00000301364,9606.ENSP00000301396,9606.ENSP00000302801,9606.ENSP00000302886,9606.ENSP00000304353,9606.ENSP00000305696,9606.ENSP00000306080,9606.ENSP00000308179,9606.ENSP00000308546,9606.ENSP00000310448,9606.ENSP00000311135,9606.ENSP00000311977,9606.ENSP00000313420,9606.ENSP00000314348,9606.ENSP00000318641,9606.ENSP00000320309,9606.ENSP00000320658,9606.ENSP00000321706,9606.ENSP00000321810,9606.ENSP00000322396,9606.ENSP00000323288,9606.ENSP00000323858,9606.ENSP00000325448,9606.ENSP00000327179,9606.ENSP00000328854,9606.ENSP00000337445,9606.ENSP00000338862,9606.ENSP00000339145,9606.ENSP00000339795,9606.ENSP00000345917,9606.ENSP00000345957,9606.ENSP00000346120,9606.ENSP00000346694,9606.ENSP00000346725,9606.ENSP00000346762,9606.ENSP00000350698,9606.ENSP00000351644,9606.ENSP00000353246,9606.ENSP00000354040,9606.ENSP00000355471,9606.ENSP00000355541,9606.ENSP00000355890,9606.ENSP00000355899,9606.ENSP00000355961,9606.ENSP00000358060,9606.ENSP00000358400,9606.ENSP00000358563,9606.ENSP00000358812,9606.ENSP00000359128,9606.ENSP00000359345,9606.ENSP00000359606,9606.ENSP00000361010,9606.ENSP00000361076,9606.ENSP00000361331,9606.ENSP00000361433,9606.ENSP00000362820,9606.ENSP00000363018,9606.ENSP00000363642,9606.ENSP00000363746,9606.ENSP00000363944,9606.ENSP00000364320,9606.ENSP00000364794,9606.ENSP00000364815,9606.ENSP00000365837,9606.ENSP00000366396,9606.ENSP00000367028,9606.ENSP00000367029,9606.ENSP00000367806,9606.ENSP00000369162,9606.ENSP00000369436,9606.ENSP00000369757,9606.ENSP00000370589,9606.ENSP00000371169,9606.ENSP00000371858,9606.ENSP00000377944,9606.ENSP00000377954,9606.ENSP00000379506,9606.ENSP00000379869,9606.ENSP00000379888,9606.ENSP00000381216,9606.ENSP00000384302,9606.ENSP00000385410,9606.ENSP00000385958,9606.ENSP00000386636,9606.ENSP00000387365,9606.ENSP00000390011,9606.ENSP00000400870,9606.ENSP00000402338,9606.ENSP00000405068,9606.ENSP00000407323,9606.ENSP00000409799,9606.ENSP00000414321,9606.ENSP00000417402,9606.ENSP00000417464,9606.ENSP00000418221,9606.ENSP00000419005,9606.ENSP00000420682,9606.ENSP00000432119,9606.ENSP00000435096,9606.ENSP00000438349,9606.ENSP00000444136,9606.ENSP00000446184,9606.ENSP00000455106,9606.ENSP00000456908,9606.ENSP00000460871,9606.ENSP00000463784,9606.ENSP00000464813,9606.ENSP00000465099,9606.ENSP00000466010,9606.ENSP00000466967,9606.ENSP00000470560,9606.ENSP00000470972,9606.ENSP00000472469,9606.ENSP00000476117,9606.ENSP00000480421,9606.ENSP00000482916,9606.ENSP00000495273,9606.ENSP00000495672,9606.ENSP00000495845,9606.ENSP00000496250,9606.ENSP00000497569,9606.ENSP00000498019,9606.ENSP00000498803,9606.ENSP00000499044	ESF1,TRMT6,EXOSC5,FBL,UTP18,GAR1,BYSL,NUP155,RRP9,WARS2,TRIR,MPHOSPH10,NOP53,DDX49,QTRT1,PPAN,NOL11,CARS2,NAT10,IMP4,RPL35,WDR12,WBP11,INTS13,UTP20,METTL2B,DDX18,NOP58,XPO5,EXOSC7,NOB1,NHP2,NARS2,NIFK,FAM207A,POLR3K,TSR1,PELP1,TRMT61B,PA2G4,POP7,RBFA,MRM3,WDR3,MEPCE,SART1,DHX37,DUS3L,PRKDC,DDX10,INTS3,FARSA,YARS2,GEMIN4,TRIT1,RRS1,RPUSD2,DDX54,KARS1,UTP4,NOC4L,ELAC2,BRIX1,RRP1B,RPL7,LYAR,RPS21,DDX21,HNRNPA2B1,PES1,SND1,DDX47,GTPBP3,MAK16,GTPBP4,TFB2M,HEATR1,EPRS1,RRP15,INTS7,TARS2,MDN1,DKC1,PDCD11,NPM3,RPL5,ZNHIT6,REXO4,RPL7A,ERI3,EXOSC2,SRSF3,RPL10A,BMS1,WDR46,LAS1L,MRTO4,IARS1,VARS1,PUS1,XRN2,TCOF1,POLR1E,RPS16,RIOK1,ANKRD16,RPS6,NOP56,RCL1,NOP2,UTP14A,LARS1,RPL14,ELP5,RPS8,KHSRP,WDR43,NOLC1,RPS14,SSB,PWP1,CTU1,AARSD1,RPF2,NOP14,EBNA1BP2,RPP21,RPS24,PUS7,RRP1,RPL7L1,UTP25,QTRT2,WDR74,RPS25,TRMT112,POLR1B,RRP12,BOP1,CTU2,RSL1D1,RPL26,RPL27,CD3EAP,RPS15,TRMT1,EMG1,RPS19,RPS28,WDR18,SRRT,DTD1-2,RPS7,RPL35A,DTD1,RPL11,DARS2,RPS17,KRI1,RPS27
GO Process	GO:0071704	Organic substance metabolic process	751	7522	0.2	1.07	2.16e-48	9606.ENSP00000012443,9606.ENSP00000055077,9606.ENSP00000166345,9606.ENSP00000202816,9606.ENSP00000203001,9606.ENSP00000209728,9606.ENSP00000215574,9606.ENSP00000215754,9606.ENSP00000215829,9606.ENSP00000216297,9606.ENSP00000216714,9606.ENSP00000216832,9606.ENSP00000216911,9606.ENSP00000217426,9606.ENSP00000219066,9606.ENSP00000219097,9606.ENSP00000219782,9606.ENSP00000220849,9606.ENSP00000221233,9606.ENSP00000221419,9606.ENSP00000221486,9606.ENSP00000221801,9606.ENSP00000221859,9606.ENSP00000222247,9606.ENSP00000223073,9606.ENSP00000223208,9606.ENSP00000225296,9606.ENSP00000225298,9606.ENSP00000225430,9606.ENSP00000225698,9606.ENSP00000226796,9606.ENSP00000228843,9606.ENSP00000229179,9606.ENSP00000229238,9606.ENSP00000229268,9606.ENSP00000229270,9606.ENSP00000229329,9606.ENSP00000229390,9606.ENSP00000229758,9606.ENSP00000229769,9606.ENSP00000230050,9606.ENSP00000230056,9606.ENSP00000230340,9606.ENSP00000230431,9606.ENSP00000231498,9606.ENSP00000232888,9606.ENSP00000233146,9606.ENSP00000234420,9606.ENSP00000235090,9606.ENSP00000235521,9606.ENSP00000240488,9606.ENSP00000242576,9606.ENSP00000242776,9606.ENSP00000242784,9606.ENSP00000242827,9606.ENSP00000243563,9606.ENSP00000244230,9606.ENSP00000244520,9606.ENSP00000244745,9606.ENSP00000245552,9606.ENSP00000245816,9606.ENSP00000246802,9606.ENSP00000247001,9606.ENSP00000247003,9606.ENSP00000247843,9606.ENSP00000250237,9606.ENSP00000252622,9606.ENSP00000253023,9606.ENSP00000253024,9606.ENSP00000253039,9606.ENSP00000253107,9606.ENSP00000253108,9606.ENSP00000253122,9606.ENSP00000253247,9606.ENSP00000253462,9606.ENSP00000254108,9606.ENSP00000254193,9606.ENSP00000254719,9606.ENSP00000254759,9606.ENSP00000254998,9606.ENSP00000255108,9606.ENSP00000255120,9606.ENSP00000256442,9606.ENSP00000257181,9606.ENSP00000257347,9606.ENSP00000257829,9606.ENSP00000257904,9606.ENSP00000257934,9606.ENSP00000258455,9606.ENSP00000258962,9606.ENSP00000259008,9606.ENSP00000259239,9606.ENSP00000259469,9606.ENSP00000259895,9606.ENSP00000260247,9606.ENSP00000260665,9606.ENSP00000261015,9606.ENSP00000261167,9606.ENSP00000261191,9606.ENSP00000261396,9606.ENSP00000261600,9606.ENSP00000261637,9606.ENSP00000261692,9606.ENSP00000261714,9606.ENSP00000261868,9606.ENSP00000261881,9606.ENSP00000262030,9606.ENSP00000262432,9606.ENSP00000262460,9606.ENSP00000262584,9606.ENSP00000262848,9606.ENSP00000262904,9606.ENSP00000262965,9606.ENSP00000263239,9606.ENSP00000263857,9606.ENSP00000263897,9606.ENSP00000263966,9606.ENSP00000264156,9606.ENSP00000264220,9606.ENSP00000264230,9606.ENSP00000264233,9606.ENSP00000264279,9606.ENSP00000264515,9606.ENSP00000264552,9606.ENSP00000264596,9606.ENSP00000264705,9606.ENSP00000264926,9606.ENSP00000264995,9606.ENSP00000265056,9606.ENSP00000265097,9606.ENSP00000265174,9606.ENSP00000265351,9606.ENSP00000265465,9606.ENSP00000265564,9606.ENSP00000265866,9606.ENSP00000266544,9606.ENSP00000266679,9606.ENSP00000266735,9606.ENSP00000266970,9606.ENSP00000267103,9606.ENSP00000268138,9606.ENSP00000268802,9606.ENSP00000269601,9606.ENSP00000270625,9606.ENSP00000270861,9606.ENSP00000271628,9606.ENSP00000271640,9606.ENSP00000272317,9606.ENSP00000272418,9606.ENSP00000272645,9606.ENSP00000274137,9606.ENSP00000274242,9606.ENSP00000274255,9606.ENSP00000274606,9606.ENSP00000275053,9606.ENSP00000275072,9606.ENSP00000275517,9606.ENSP00000276052,9606.ENSP00000276079,9606.ENSP00000276201,9606.ENSP00000276533,9606.ENSP00000278412,9606.ENSP00000278572,9606.ENSP00000278823,9606.ENSP00000280557,9606.ENSP00000281038,9606.ENSP00000283646,9606.ENSP00000284719,9606.ENSP00000285518,9606.ENSP00000285814,9606.ENSP00000285873,9606.ENSP00000288955,9606.ENSP00000289371,9606.ENSP00000290541,9606.ENSP00000291634,9606.ENSP00000292363,9606.ENSP00000292566,9606.ENSP00000292614,9606.ENSP00000292616,9606.ENSP00000292778,9606.ENSP00000293831,9606.ENSP00000293860,9606.ENSP00000294119,9606.ENSP00000294168,9606.ENSP00000294189,9606.ENSP00000296411,9606.ENSP00000296503,9606.ENSP00000296543,9606.ENSP00000296674,9606.ENSP00000296702,9606.ENSP00000296930,9606.ENSP00000297347,9606.ENSP00000297431,9606.ENSP00000298048,9606.ENSP00000298139,9606.ENSP00000298556,9606.ENSP00000299529,9606.ENSP00000300093,9606.ENSP00000300151,9606.ENSP00000300291,9606.ENSP00000300413,9606.ENSP00000300738,9606.ENSP00000301019,9606.ENSP00000301280,9606.ENSP00000301364,9606.ENSP00000301396,9606.ENSP00000301457,9606.ENSP00000301458,9606.ENSP00000301459,9606.ENSP00000301633,9606.ENSP00000301788,9606.ENSP00000302108,9606.ENSP00000302478,9606.ENSP00000302530,9606.ENSP00000302801,9606.ENSP00000302886,9606.ENSP00000303706,9606.ENSP00000304102,9606.ENSP00000304353,9606.ENSP00000304802,9606.ENSP00000305422,9606.ENSP00000305480,9606.ENSP00000305696,9606.ENSP00000305790,9606.ENSP00000306080,9606.ENSP00000306614,9606.ENSP00000306902,9606.ENSP00000306983,9606.ENSP00000306999,9606.ENSP00000307288,9606.ENSP00000307705,9606.ENSP00000307863,9606.ENSP00000307889,9606.ENSP00000307940,9606.ENSP00000308179,9606.ENSP00000308546,9606.ENSP00000308897,9606.ENSP00000309334,9606.ENSP00000309595,9606.ENSP00000309830,9606.ENSP00000310448,9606.ENSP00000310668,9606.ENSP00000310696,9606.ENSP00000310842,9606.ENSP00000311135,9606.ENSP00000311430,9606.ENSP00000311648,9606.ENSP00000311677,9606.ENSP00000311977,9606.ENSP00000312981,9606.ENSP00000312995,9606.ENSP00000313171,9606.ENSP00000313199,9606.ENSP00000313420,9606.ENSP00000313490,9606.ENSP00000313500,9606.ENSP00000313603,9606.ENSP00000313829,9606.ENSP00000313950,9606.ENSP00000313995,9606.ENSP00000314029,9606.ENSP00000314295,9606.ENSP00000314348,9606.ENSP00000315064,9606.ENSP00000315644,9606.ENSP00000315700,9606.ENSP00000315791,9606.ENSP00000316042,9606.ENSP00000317473,9606.ENSP00000318297,9606.ENSP00000318641,9606.ENSP00000318646,9606.ENSP00000318861,9606.ENSP00000318966,9606.ENSP00000319169,9606.ENSP00000319240,9606.ENSP00000319531,9606.ENSP00000320147,9606.ENSP00000320309,9606.ENSP00000320658,9606.ENSP00000321584,9606.ENSP00000321656,9606.ENSP00000321706,9606.ENSP00000321810,9606.ENSP00000322180,9606.ENSP00000322396,9606.ENSP00000322570,9606.ENSP00000323065,9606.ENSP00000323288,9606.ENSP00000323424,9606.ENSP00000323858,9606.ENSP00000324203,9606.ENSP00000325312,9606.ENSP00000325376,9606.ENSP00000325448,9606.ENSP00000325690,9606.ENSP00000325748,9606.ENSP00000325905,9606.ENSP00000326804,9606.ENSP00000327070,9606.ENSP00000327179,9606.ENSP00000327758,9606.ENSP00000328174,9606.ENSP00000328203,9606.ENSP00000328835,9606.ENSP00000328848,9606.ENSP00000328854,9606.ENSP00000329102,9606.ENSP00000329715,9606.ENSP00000330349,9606.ENSP00000331111,9606.ENSP00000331901,9606.ENSP00000331907,9606.ENSP00000332103,9606.ENSP00000332604,9606.ENSP00000333667,9606.ENSP00000333837,9606.ENSP00000334294,9606.ENSP00000334564,9606.ENSP00000336702,9606.ENSP00000337060,9606.ENSP00000337088,9606.ENSP00000337445,9606.ENSP00000337632,9606.ENSP00000338862,9606.ENSP00000339063,9606.ENSP00000339090,9606.ENSP00000339109,9606.ENSP00000339145,9606.ENSP00000339566,9606.ENSP00000339795,9606.ENSP00000340019,9606.ENSP00000340361,9606.ENSP00000341826,9606.ENSP00000341885,9606.ENSP00000342026,9606.ENSP00000342056,9606.ENSP00000342307,9606.ENSP00000342374,9606.ENSP00000342434,9606.ENSP00000342778,9606.ENSP00000343896,9606.ENSP00000344547,9606.ENSP00000345347,9606.ENSP00000345571,9606.ENSP00000345917,9606.ENSP00000345957,9606.ENSP00000346001,9606.ENSP00000346015,9606.ENSP00000346027,9606.ENSP00000346037,9606.ENSP00000346050,9606.ENSP00000346080,9606.ENSP00000346088,9606.ENSP00000346120,9606.ENSP00000346464,9606.ENSP00000346694,9606.ENSP00000346725,9606.ENSP00000346762,9606.ENSP00000346997,9606.ENSP00000347232,9606.ENSP00000347548,9606.ENSP00000348056,9606.ENSP00000348168,9606.ENSP00000348838,9606.ENSP00000348849,9606.ENSP00000348886,9606.ENSP00000349428,9606.ENSP00000349748,9606.ENSP00000349957,9606.ENSP00000350331,9606.ENSP00000350698,9606.ENSP00000351052,9606.ENSP00000351137,9606.ENSP00000351185,9606.ENSP00000351446,9606.ENSP00000351644,9606.ENSP00000352271,9606.ENSP00000352408,9606.ENSP00000352516,9606.ENSP00000352678,9606.ENSP00000352926,9606.ENSP00000353098,9606.ENSP00000353246,9606.ENSP00000353793,9606.ENSP00000354040,9606.ENSP00000354125,9606.ENSP00000354451,9606.ENSP00000354720,9606.ENSP00000354739,9606.ENSP00000355315,9606.ENSP00000355471,9606.ENSP00000355506,9606.ENSP00000355511,9606.ENSP00000355541,9606.ENSP00000355656,9606.ENSP00000355759,9606.ENSP00000355780,9606.ENSP00000355890,9606.ENSP00000355899,9606.ENSP00000355922,9606.ENSP00000355938,9606.ENSP00000355958,9606.ENSP00000355961,9606.ENSP00000355966,9606.ENSP00000356001,9606.ENSP00000356110,9606.ENSP00000356130,9606.ENSP00000356233,9606.ENSP00000356319,9606.ENSP00000356448,9606.ENSP00000356468,9606.ENSP00000356520,9606.ENSP00000356853,9606.ENSP00000356920,9606.ENSP00000356953,9606.ENSP00000356982,9606.ENSP00000357218,9606.ENSP00000357256,9606.ENSP00000357304,9606.ENSP00000357320,9606.ENSP00000357345,9606.ENSP00000357633,9606.ENSP00000357679,9606.ENSP00000357748,9606.ENSP00000357823,9606.ENSP00000357883,9606.ENSP00000357901,9606.ENSP00000358060,9606.ENSP00000358140,9606.ENSP00000358400,9606.ENSP00000358478,9606.ENSP00000358563,9606.ENSP00000358635,9606.ENSP00000358762,9606.ENSP00000358799,9606.ENSP00000358812,9606.ENSP00000358813,9606.ENSP00000358854,9606.ENSP00000358862,9606.ENSP00000359127,9606.ENSP00000359128,9606.ENSP00000359345,9606.ENSP00000359518,9606.ENSP00000359606,9606.ENSP00000359645,9606.ENSP00000360412,9606.ENSP00000360525,9606.ENSP00000360609,9606.ENSP00000360623,9606.ENSP00000360850,9606.ENSP00000361010,9606.ENSP00000361043,9606.ENSP00000361076,9606.ENSP00000361084,9606.ENSP00000361331,9606.ENSP00000361433,9606.ENSP00000361540,9606.ENSP00000361626,9606.ENSP00000361777,9606.ENSP00000361949,9606.ENSP00000362110,9606.ENSP00000362146,9606.ENSP00000362578,9606.ENSP00000362744,9606.ENSP00000362820,9606.ENSP00000362931,9606.ENSP00000363018,9606.ENSP00000363216,9606.ENSP00000363642,9606.ENSP00000363745,9606.ENSP00000363746,9606.ENSP00000363944,9606.ENSP00000364320,9606.ENSP00000364519,9606.ENSP00000364794,9606.ENSP00000364801,9606.ENSP00000364813,9606.ENSP00000364815,9606.ENSP00000365388,9606.ENSP00000365837,9606.ENSP00000366299,9606.ENSP00000366396,9606.ENSP00000366828,9606.ENSP00000366974,9606.ENSP00000367028,9606.ENSP00000367029,9606.ENSP00000367034,9606.ENSP00000367721,9606.ENSP00000367806,9606.ENSP00000367893,9606.ENSP00000367910,9606.ENSP00000368164,9606.ENSP00000368358,9606.ENSP00000368458,9606.ENSP00000368565,9606.ENSP00000369129,9606.ENSP00000369162,9606.ENSP00000369411,9606.ENSP00000369436,9606.ENSP00000369545,9606.ENSP00000369666,9606.ENSP00000369682,9606.ENSP00000369757,9606.ENSP00000370372,9606.ENSP00000370589,9606.ENSP00000370635,9606.ENSP00000371169,9606.ENSP00000371253,9606.ENSP00000371858,9606.ENSP00000372023,9606.ENSP00000373404,9606.ENSP00000373952,9606.ENSP00000374113,9606.ENSP00000375632,9606.ENSP00000375730,9606.ENSP00000375951,9606.ENSP00000375986,9606.ENSP00000376055,9606.ENSP00000376077,9606.ENSP00000376272,9606.ENSP00000376276,9606.ENSP00000376306,9606.ENSP00000376309,9606.ENSP00000376886,9606.ENSP00000376952,9606.ENSP00000377384,9606.ENSP00000377536,9606.ENSP00000377601,9606.ENSP00000377640,9606.ENSP00000377867,9606.ENSP00000377944,9606.ENSP00000377954,9606.ENSP00000377969,9606.ENSP00000377971,9606.ENSP00000378163,9606.ENSP00000378295,9606.ENSP00000378699,9606.ENSP00000379078,9606.ENSP00000379181,9606.ENSP00000379506,9606.ENSP00000379869,9606.ENSP00000379888,9606.ENSP00000380070,9606.ENSP00000380466,9606.ENSP00000380763,9606.ENSP00000380904,9606.ENSP00000381150,9606.ENSP00000381216,9606.ENSP00000381607,9606.ENSP00000382595,9606.ENSP00000383042,9606.ENSP00000384048,9606.ENSP00000384302,9606.ENSP00000384899,9606.ENSP00000384952,9606.ENSP00000384966,9606.ENSP00000385006,9606.ENSP00000385410,9606.ENSP00000385725,9606.ENSP00000385746,9606.ENSP00000385958,9606.ENSP00000386636,9606.ENSP00000386717,9606.ENSP00000387007,9606.ENSP00000387365,9606.ENSP00000388107,9606.ENSP00000388638,9606.ENSP00000388806,9606.ENSP00000389103,9606.ENSP00000389160,9606.ENSP00000389351,9606.ENSP00000389948,9606.ENSP00000390011,9606.ENSP00000391090,9606.ENSP00000391601,9606.ENSP00000392094,9606.ENSP00000392270,9606.ENSP00000392760,9606.ENSP00000393241,9606.ENSP00000394791,9606.ENSP00000397552,9606.ENSP00000398181,9606.ENSP00000399888,9606.ENSP00000400591,9606.ENSP00000400870,9606.ENSP00000402338,9606.ENSP00000403172,9606.ENSP00000404121,9606.ENSP00000404375,9606.ENSP00000405068,9606.ENSP00000405726,9606.ENSP00000405965,9606.ENSP00000406162,9606.ENSP00000407323,9606.ENSP00000408295,9606.ENSP00000409799,9606.ENSP00000409896,9606.ENSP00000410964,9606.ENSP00000411268,9606.ENSP00000411532,9606.ENSP00000412566,9606.ENSP00000413436,9606.ENSP00000414302,9606.ENSP00000414321,9606.ENSP00000415536,9606.ENSP00000416429,9606.ENSP00000416534,9606.ENSP00000417402,9606.ENSP00000417464,9606.ENSP00000417763,9606.ENSP00000418082,9606.ENSP00000418221,9606.ENSP00000418268,9606.ENSP00000419005,9606.ENSP00000419270,9606.ENSP00000419628,9606.ENSP00000419665,9606.ENSP00000419782,9606.ENSP00000420306,9606.ENSP00000420311,9606.ENSP00000420682,9606.ENSP00000421592,9606.ENSP00000424737,9606.ENSP00000425031,9606.ENSP00000426909,9606.ENSP00000428085,9606.ENSP00000428324,9606.ENSP00000428489,9606.ENSP00000429374,9606.ENSP00000429931,9606.ENSP00000430432,9606.ENSP00000431240,9606.ENSP00000431287,9606.ENSP00000431800,9606.ENSP00000431822,9606.ENSP00000431971,9606.ENSP00000432119,9606.ENSP00000433919,9606.ENSP00000434024,9606.ENSP00000435096,9606.ENSP00000435777,9606.ENSP00000436049,9606.ENSP00000438349,9606.ENSP00000438465,9606.ENSP00000438483,9606.ENSP00000439856,9606.ENSP00000440222,9606.ENSP00000440402,9606.ENSP00000440542,9606.ENSP00000440850,9606.ENSP00000441065,9606.ENSP00000441755,9606.ENSP00000442068,9606.ENSP00000442318,9606.ENSP00000443647,9606.ENSP00000444136,9606.ENSP00000445175,9606.ENSP00000445806,9606.ENSP00000446184,9606.ENSP00000446215,9606.ENSP00000447001,9606.ENSP00000448035,9606.ENSP00000449026,9606.ENSP00000449328,9606.ENSP00000449386,9606.ENSP00000450607,9606.ENSP00000452763,9606.ENSP00000455106,9606.ENSP00000456908,9606.ENSP00000457411,9606.ENSP00000457723,9606.ENSP00000458954,9606.ENSP00000460871,9606.ENSP00000461785,9606.ENSP00000461930,9606.ENSP00000462667,9606.ENSP00000462729,9606.ENSP00000462980,9606.ENSP00000463058,9606.ENSP00000463784,9606.ENSP00000463842,9606.ENSP00000464342,9606.ENSP00000464813,9606.ENSP00000465099,9606.ENSP00000465765,9606.ENSP00000466010,9606.ENSP00000466111,9606.ENSP00000466134,9606.ENSP00000466845,9606.ENSP00000466880,9606.ENSP00000466967,9606.ENSP00000469468,9606.ENSP00000470560,9606.ENSP00000470972,9606.ENSP00000471455,9606.ENSP00000472445,9606.ENSP00000472469,9606.ENSP00000472808,9606.ENSP00000472985,9606.ENSP00000473172,9606.ENSP00000473623,9606.ENSP00000473980,9606.ENSP00000474096,9606.ENSP00000476117,9606.ENSP00000477538,9606.ENSP00000478253,9606.ENSP00000479106,9606.ENSP00000479461,9606.ENSP00000479494,9606.ENSP00000479617,9606.ENSP00000480186,9606.ENSP00000480421,9606.ENSP00000480960,9606.ENSP00000480987,9606.ENSP00000481021,9606.ENSP00000481380,9606.ENSP00000481646,9606.ENSP00000481893,9606.ENSP00000481934,9606.ENSP00000482075,9606.ENSP00000482916,9606.ENSP00000483345,9606.ENSP00000484105,9606.ENSP00000484789,9606.ENSP00000491215,9606.ENSP00000493382,9606.ENSP00000493712,9606.ENSP00000493906,9606.ENSP00000494697,9606.ENSP00000494957,9606.ENSP00000495273,9606.ENSP00000495672,9606.ENSP00000495845,9606.ENSP00000496044,9606.ENSP00000496250,9606.ENSP00000496597,9606.ENSP00000497569,9606.ENSP00000497587,9606.ENSP00000497744,9606.ENSP00000498019,9606.ENSP00000498215,9606.ENSP00000498362,9606.ENSP00000498469,9606.ENSP00000498653,9606.ENSP00000498786,9606.ENSP00000498803,9606.ENSP00000499044,9606.ENSP00000499089,9606.ENSP00000499199,9606.ENSP00000499883	PPP5C,RFC2,TRIP13,ESF1,TRMT6,CDC6,CDC34,MIF,SNRPD3,SUPT16H,APEX1,PNN,AURKA,AHCY,NTHL1,ORC6,MAZ,EIF3E,EXOSC5,HNRNPL,RNASEH2A,FBL,POLR2I,RPL18A,RBM28,CEP41,DHX33,UTP18,RPL19,C1QBP,GAR1,RAD51AP1,NUP107,MRPL51,USP5,TPI1,CMAS,SRSF9,FBXO5,FANCE,RPS12,GMNN,BYSL,DNPH1,NUP155,RRP9,MSH2,MSH6,WDR77,WARS2,MND1,UNG,DDX39A,TRIR,EBPL,SNRPA,MPHOSPH10,SNRPC,SOX4,NT5C,CLPP,NOP53,SUGP1,DDX49,YEATS4,QTRT1,LSM7,UBE2M,TRIM28,EIF2S3,PPAN,EIF3G,SLC6A8,NOL11,GINS2,FUS,SNRPA1,RPA1,COQ3,NXT1,DPH2,NASP,CCNB1,PRPF38A,CARS2,NAT10,CDK4,ESPL1,MRPS9,SRSF1,BRIP1,IMP4,RPL35,GTF2H4,DCUN1D5,LRPPRC,WDR12,WBP11,INTS13,NUP133,THOC1,UTP20,CDK2AP1,BLMH,EIF3J,TIPIN,ATP5F1B,METTL2B,GINS1,RPL8,PRKX,E2F3,TCF3,DDX18,POLR1A,USE1,USP13,MCM6,PPAT,NOA1,POLQ,NOP58,RBBP5,UBE2S,NEIL3,CAD,RAD18,MRPL3,MCM2,THOC3,PAPSS1,XPO5,POLA2,EXOSC7,HNRNPH3,NDUFA9,CPSF6,SNRPF,CDK2,C12orf10,TICRR,NOB1,TXNL4A,RPS11,PLK4,SF3B4,SETDB1,RPS27A,MRPS5,POLR2D,NDUFS6,RPL37,SKP2,NHP2,MMS22L,PM20D2,CDCA5,CDK16,NONO,UPF3B,GINS4,SSRP1,RPS3,MTA2,DENR,NARS2,RPIA,OLA1,AGPAT5,NIFK,GEMIN5,GRHL3,EIF5B,PSMB4,FAM207A,RNF126,ALKBH4,POLR2J,LRWD1,YDJC,EIF4A1,POLR3K,UBXN1,TAF6L,RPL29,METAP1,HMGB2,NAA15,RPS23,TCERG1,NPM1,MED30,ORC5,MELK,WRN,HPRT1,CRABP1,PLK1,MRPL16,NUDT21,SNRPD1,RRM1,CDT1,CHAF1A,TSR1,PELP1,NDUFA7,CD320,RCOR2,BIRC5,POLR2G,PANK1,POLR1D,BUB1,TRMT61B,PA2G4,CDC25A,COPS6,POP7,DTYMK,CEBPB,FEN1,RBFA,SF3B3,MRM3,PPIH,MRPL4,YEATS2,ESCO2,MCM7,H1-4,U2AF2,RPL13,EEF2,WDR3,MEPCE,MRPL11,RPL15,TWNK,RPL38,SART1,NUP93,B4GALT2,FANCI,DHX37,RPL4,UGT8,PPP1R8,DUS3L,USP39,CLSPN,ATAD5,HNRNPD,PRKDC,PFAS,HROB,ABCF1,KHDRBS1,AURKB,KLHDC3,SENP3,EEF1AKMT4,DDX10,MAGEF1,TYMS,CHAF1B,CSTF3,HNRNPA0,RABGGTB,RUVBL1,INTS3,RPS15A,SF3B2,PINX1,PRMT5,MAGOHB,GCSH,EZH2,FARSA,YARS2,IMPDH2,CDC25C,GEMIN4,TRIT1,DSCC1,RRS1,POLE,GADD45GIP1,RPUSD2,ISG20L2,DDX54,WRAP53,METAP2,HNRNPM,KARS1,CARM1,STK25,SRSF7,CUL1,MDH2,UTP4,NKX2-5,PIF1,TRAIP,TOP1MT,RBM10,NOC4L,LIN9,DRG1,DDX41,ZNRD1,EEF1G,DHX34,NAA38,EIF3C,SHMT2,MRPL12,TCFL5,POLR3C,EIF5A,NME1,MEN1,ELAC2,SARNP,BRIX1,EEF1A1,RBMX2,ANAPC1,RRP1B,H1-2,RPL7,HSPD1,ACVR2B,HNRNPA1,RPS2,PRDX6,CS,FOXM1,SNRPD2,BAZ1B,PPM1G,SMARCA4,PTMA,HMGB1,E2F1,LYAR,RPS21,RPL3,RPL27A,RPL21,RPLP1,RPS3A,RPL22L1,RPL22,DDX21,VPS72,HNRNPA2B1,PES1,SND1,SUV39H2,BLM,RNF220,UBE2I,GTF2E2,UBE2C,RPS26,STOML2,PTBP1,SFPQ,ANAPC11,ASB13,DDX47,ZC3HC1,XAB2,DNA2,WDR5,GTPBP3,XRCC2,BABAM1,DNMT1,SUPV3L1,TEAD4,MCMBP,MAK16,WDHD1,GTPBP4,EIF3B,IQGAP3,SMC3,RPL12,RPL39,TFB2M,EXO1,CHML,HEATR1,H2AW,PARP1,H3-3A,EPRS1,RRP15,CENPF,FLVCR1,DTL,INTS7,NEK2,MRPL18,NUCKS1,DSTYK,KDM5B,KIF14,TPR,IVNS1ABP,DHX9,UCK2,DUSP12,SDHC,UFC1,NAXE,PMF1,KHDC4,DAP3,CLK2,GLRX3,CHTOP,BCCIP,MRPL9,PIP5K1A,SCNM1,TARS2,EIF3A,MDN1,TTF2,DKC1,SYNCRIP,UBE3D,RBM15,PDCD11,TTK,TAF5,PCGF6,DPH5,NPM3,RPL5,MRGBP,ZNHIT6,RBMX,NOC3L,MAGOH,HSP90AB1,ORC1,MRPS2,REXO4,RAD54L,RPL7A,MRPL14,ERI3,EXOSC2,CDC20,YBX1,SET,PABPC4,SF3A3,CDCA8,RNF8,RPS4X,SRSF3,SRPK1,RPL10A,OGDHL,BMS1,HNRNPR,WDR46,LAS1L,MRTO4,TFDP1,IARS1,HSPA1B,LSM2,VARS1,PDSS1,PUS1,SLC25A39,XRN2,POLR3F,H4C2,TCOF1,POLR1E,H4C3,NUP160,RPS16,SEPHS1,FANCG,MCM8,POLA1,PCNA,DNAJC2,DSP,RIOK1,RFC3,ANKRD16,NABP2,FBXL19,MRPS26,RPS6,NLN,NOP56,SLC39A14,RCL1,GART,NOP2,CHEK2,MRPL2,FANCA,PTMS,RPS9,RPL13A,TTLL4,MAP3K4,EEF1B2,SUMO1,RFC4,SRSF2,CIT,HNRNPA3,NME2,EME1,PSMC3IP,PTTG1,HELLS,RPL24,STK26,UTP14A,LARS1,GTF2F1,ANKLE1,RPL34,INCENP,CDK1,EHMT2,RAE1,RPL14,ELP5,RPS8,GAPDH,MRPL23,MORC2,POLR3D,MBLAC1,KHSRP,GSTP1,PAICS,KDM1A,PAXIP1,WDR43,GATAD2A,MRPS12,IMMP2L,THAP4,NOLC1,POLR2F,SMS,RPS14,SSB,RPL31,NCAPG2,PWP1,UBA52,RBM17,EIF4B,RPL23A,NDUFA11,RPSA,NT5C3B,CTU1,CHEK1,PEX5,EFTUD2,STRAP,ARHGAP11B,RPS18,SENP1,ACTL6A,ALKBH2,HMGA1,SNRPE,AARSD1,RPF2,RPL6,ILF3,RPL36A,NOP14,CDC45,SUMO2,PRMT1,EBNA1BP2,RFC5,RPP21,CCNB1IP1,ERLIN1,BEND3,TOP2A,SNRPB,RPL10,SRSF12,RPS24,POLR2H,RPL32,DDX46,PUS7,RRP1,NAA10,RPL37A,RPL7L1,MCM10,UTP25,PRKRIP1,NUDT5,SSBP1,CDK5,THOC5,RPL23,QTRT2,ALYREF,ZGRF1,HNRNPAB,RACK1,RPL30,VASH2,PBK,RPS20,EIF3H,HDAC2,RPLP2,CSKMT,EIF3F,FAU,SAMD1,WDR74,CLNS1A,H2AX,RPS25,RPS13,EIF3M,TRMT112,PGAM5,KPNA2,CHERP,FMC1-LUC7L2,DDX11,CHD4,PARPBP,SLC16A1,DYRK4,CDCA3,CAND1,AUNIP,POLR1B,LDHA,TIMM50,RRP12,RAN,RPL18,NACA,RPL41,RPLP0,SART3,TIMELESS,RPL28,BOP1,CTU2,USP10,RNPS1,NUP88,RSL1D1,RAB40B,MRPS21,H4C14,OTUD7B,TAF4B,RBM8A,RPL26,RPL17,RPL36,RPL27,CD3EAP,ELOF1,RPS15,RNMT,PRKCSH,GCDH,FUT5,TRMT1,LSM4,EMG1,RPS19,CCDC124,POLD1,RPS28,ZNF473,RPS5,RUVBL2,UBE2E3,MRPL37,TAF15,WDR18,NAP1L1,MTHFD1L,H4C1,H4C4,PCID2,UHRF1,POLD2,SRRT,H4C13,MCM3,SEM1,CCNA2,RPS10,CNOT6,ARHGAP11B-2,PTGES3,DTD1-2,HDGFL2,PRIM2,H4C5,HNRNPU,PHGDH,RAD51,FOXC1,RPL9,UBE2T,RPS7,RPL35A,DTD1,POLR1C,RPL11,PFKM,DARS2,NDUFV1,CTPS1,RPS17,FANCB,PQBP1,POLR3G,DEK,HMBS,KRI1,RPS27,PREP,SCLY,ATP5MC2
GO Process	GO:0008152	Metabolic process	777	7988	0.18	1.04	8.02e-47	9606.ENSP00000012443,9606.ENSP00000055077,9606.ENSP00000166345,9606.ENSP00000202816,9606.ENSP00000203001,9606.ENSP00000209728,9606.ENSP00000215574,9606.ENSP00000215754,9606.ENSP00000215829,9606.ENSP00000216297,9606.ENSP00000216714,9606.ENSP00000216832,9606.ENSP00000216911,9606.ENSP00000217426,9606.ENSP00000219066,9606.ENSP00000219097,9606.ENSP00000219782,9606.ENSP00000220849,9606.ENSP00000221233,9606.ENSP00000221419,9606.ENSP00000221486,9606.ENSP00000221801,9606.ENSP00000221859,9606.ENSP00000222247,9606.ENSP00000223073,9606.ENSP00000223208,9606.ENSP00000225296,9606.ENSP00000225298,9606.ENSP00000225430,9606.ENSP00000225698,9606.ENSP00000226796,9606.ENSP00000228843,9606.ENSP00000229179,9606.ENSP00000229238,9606.ENSP00000229268,9606.ENSP00000229270,9606.ENSP00000229329,9606.ENSP00000229390,9606.ENSP00000229758,9606.ENSP00000229769,9606.ENSP00000230050,9606.ENSP00000230056,9606.ENSP00000230340,9606.ENSP00000230431,9606.ENSP00000231498,9606.ENSP00000232888,9606.ENSP00000233146,9606.ENSP00000234420,9606.ENSP00000235090,9606.ENSP00000235521,9606.ENSP00000240488,9606.ENSP00000242576,9606.ENSP00000242776,9606.ENSP00000242784,9606.ENSP00000242827,9606.ENSP00000243563,9606.ENSP00000244230,9606.ENSP00000244520,9606.ENSP00000244745,9606.ENSP00000245552,9606.ENSP00000245816,9606.ENSP00000246802,9606.ENSP00000247001,9606.ENSP00000247003,9606.ENSP00000247843,9606.ENSP00000250237,9606.ENSP00000252622,9606.ENSP00000253023,9606.ENSP00000253024,9606.ENSP00000253039,9606.ENSP00000253107,9606.ENSP00000253108,9606.ENSP00000253122,9606.ENSP00000253247,9606.ENSP00000253462,9606.ENSP00000254108,9606.ENSP00000254193,9606.ENSP00000254719,9606.ENSP00000254759,9606.ENSP00000254998,9606.ENSP00000255108,9606.ENSP00000255120,9606.ENSP00000256442,9606.ENSP00000257181,9606.ENSP00000257347,9606.ENSP00000257829,9606.ENSP00000257904,9606.ENSP00000257934,9606.ENSP00000258455,9606.ENSP00000258962,9606.ENSP00000259008,9606.ENSP00000259239,9606.ENSP00000259469,9606.ENSP00000259895,9606.ENSP00000260247,9606.ENSP00000260665,9606.ENSP00000261015,9606.ENSP00000261167,9606.ENSP00000261191,9606.ENSP00000261396,9606.ENSP00000261600,9606.ENSP00000261637,9606.ENSP00000261692,9606.ENSP00000261714,9606.ENSP00000261868,9606.ENSP00000261881,9606.ENSP00000262030,9606.ENSP00000262432,9606.ENSP00000262460,9606.ENSP00000262584,9606.ENSP00000262848,9606.ENSP00000262904,9606.ENSP00000262965,9606.ENSP00000263239,9606.ENSP00000263857,9606.ENSP00000263897,9606.ENSP00000263966,9606.ENSP00000264156,9606.ENSP00000264220,9606.ENSP00000264230,9606.ENSP00000264233,9606.ENSP00000264279,9606.ENSP00000264515,9606.ENSP00000264552,9606.ENSP00000264596,9606.ENSP00000264705,9606.ENSP00000264926,9606.ENSP00000264995,9606.ENSP00000265056,9606.ENSP00000265097,9606.ENSP00000265174,9606.ENSP00000265351,9606.ENSP00000265465,9606.ENSP00000265564,9606.ENSP00000265866,9606.ENSP00000266544,9606.ENSP00000266679,9606.ENSP00000266735,9606.ENSP00000266970,9606.ENSP00000267103,9606.ENSP00000268138,9606.ENSP00000268802,9606.ENSP00000269601,9606.ENSP00000270625,9606.ENSP00000270861,9606.ENSP00000271628,9606.ENSP00000271640,9606.ENSP00000272317,9606.ENSP00000272418,9606.ENSP00000272645,9606.ENSP00000274137,9606.ENSP00000274242,9606.ENSP00000274255,9606.ENSP00000274606,9606.ENSP00000275053,9606.ENSP00000275072,9606.ENSP00000275517,9606.ENSP00000276052,9606.ENSP00000276079,9606.ENSP00000276201,9606.ENSP00000276533,9606.ENSP00000278412,9606.ENSP00000278572,9606.ENSP00000278823,9606.ENSP00000280557,9606.ENSP00000281038,9606.ENSP00000283646,9606.ENSP00000284719,9606.ENSP00000285518,9606.ENSP00000285814,9606.ENSP00000285873,9606.ENSP00000287598,9606.ENSP00000288955,9606.ENSP00000289371,9606.ENSP00000290541,9606.ENSP00000291634,9606.ENSP00000292363,9606.ENSP00000292566,9606.ENSP00000292614,9606.ENSP00000292616,9606.ENSP00000292778,9606.ENSP00000293831,9606.ENSP00000293860,9606.ENSP00000294119,9606.ENSP00000294168,9606.ENSP00000294189,9606.ENSP00000296411,9606.ENSP00000296503,9606.ENSP00000296543,9606.ENSP00000296674,9606.ENSP00000296702,9606.ENSP00000296930,9606.ENSP00000297347,9606.ENSP00000297431,9606.ENSP00000298048,9606.ENSP00000298139,9606.ENSP00000298556,9606.ENSP00000299529,9606.ENSP00000300093,9606.ENSP00000300151,9606.ENSP00000300291,9606.ENSP00000300413,9606.ENSP00000300738,9606.ENSP00000301019,9606.ENSP00000301280,9606.ENSP00000301364,9606.ENSP00000301396,9606.ENSP00000301457,9606.ENSP00000301458,9606.ENSP00000301459,9606.ENSP00000301522,9606.ENSP00000301633,9606.ENSP00000301788,9606.ENSP00000302108,9606.ENSP00000302478,9606.ENSP00000302530,9606.ENSP00000302801,9606.ENSP00000302886,9606.ENSP00000303706,9606.ENSP00000304102,9606.ENSP00000304353,9606.ENSP00000304802,9606.ENSP00000305422,9606.ENSP00000305480,9606.ENSP00000305696,9606.ENSP00000305790,9606.ENSP00000306080,9606.ENSP00000306614,9606.ENSP00000306902,9606.ENSP00000306983,9606.ENSP00000306999,9606.ENSP00000307288,9606.ENSP00000307705,9606.ENSP00000307863,9606.ENSP00000307889,9606.ENSP00000307940,9606.ENSP00000308179,9606.ENSP00000308546,9606.ENSP00000308897,9606.ENSP00000309334,9606.ENSP00000309565,9606.ENSP00000309595,9606.ENSP00000309830,9606.ENSP00000310448,9606.ENSP00000310668,9606.ENSP00000310696,9606.ENSP00000310842,9606.ENSP00000311083,9606.ENSP00000311135,9606.ENSP00000311430,9606.ENSP00000311648,9606.ENSP00000311677,9606.ENSP00000311977,9606.ENSP00000312981,9606.ENSP00000312995,9606.ENSP00000313171,9606.ENSP00000313199,9606.ENSP00000313420,9606.ENSP00000313490,9606.ENSP00000313500,9606.ENSP00000313603,9606.ENSP00000313829,9606.ENSP00000313950,9606.ENSP00000313995,9606.ENSP00000314029,9606.ENSP00000314295,9606.ENSP00000314348,9606.ENSP00000315064,9606.ENSP00000315644,9606.ENSP00000315700,9606.ENSP00000315791,9606.ENSP00000316042,9606.ENSP00000317473,9606.ENSP00000317780,9606.ENSP00000318297,9606.ENSP00000318641,9606.ENSP00000318646,9606.ENSP00000318861,9606.ENSP00000318966,9606.ENSP00000319169,9606.ENSP00000319240,9606.ENSP00000319531,9606.ENSP00000320147,9606.ENSP00000320309,9606.ENSP00000320658,9606.ENSP00000321584,9606.ENSP00000321656,9606.ENSP00000321706,9606.ENSP00000321744,9606.ENSP00000321810,9606.ENSP00000322180,9606.ENSP00000322396,9606.ENSP00000322570,9606.ENSP00000323065,9606.ENSP00000323288,9606.ENSP00000323424,9606.ENSP00000323858,9606.ENSP00000324203,9606.ENSP00000325312,9606.ENSP00000325376,9606.ENSP00000325448,9606.ENSP00000325690,9606.ENSP00000325748,9606.ENSP00000325905,9606.ENSP00000326804,9606.ENSP00000327070,9606.ENSP00000327179,9606.ENSP00000327758,9606.ENSP00000328174,9606.ENSP00000328203,9606.ENSP00000328835,9606.ENSP00000328848,9606.ENSP00000328854,9606.ENSP00000329102,9606.ENSP00000329715,9606.ENSP00000330349,9606.ENSP00000331111,9606.ENSP00000331901,9606.ENSP00000331907,9606.ENSP00000332103,9606.ENSP00000332604,9606.ENSP00000333667,9606.ENSP00000333837,9606.ENSP00000334294,9606.ENSP00000334564,9606.ENSP00000336702,9606.ENSP00000337060,9606.ENSP00000337088,9606.ENSP00000337445,9606.ENSP00000337632,9606.ENSP00000338862,9606.ENSP00000339063,9606.ENSP00000339090,9606.ENSP00000339109,9606.ENSP00000339145,9606.ENSP00000339566,9606.ENSP00000339795,9606.ENSP00000340019,9606.ENSP00000340361,9606.ENSP00000341826,9606.ENSP00000341885,9606.ENSP00000342026,9606.ENSP00000342056,9606.ENSP00000342307,9606.ENSP00000342374,9606.ENSP00000342434,9606.ENSP00000342778,9606.ENSP00000343896,9606.ENSP00000344547,9606.ENSP00000345347,9606.ENSP00000345571,9606.ENSP00000345917,9606.ENSP00000345957,9606.ENSP00000346001,9606.ENSP00000346015,9606.ENSP00000346027,9606.ENSP00000346037,9606.ENSP00000346050,9606.ENSP00000346080,9606.ENSP00000346088,9606.ENSP00000346120,9606.ENSP00000346464,9606.ENSP00000346694,9606.ENSP00000346725,9606.ENSP00000346762,9606.ENSP00000346997,9606.ENSP00000347232,9606.ENSP00000347548,9606.ENSP00000348056,9606.ENSP00000348168,9606.ENSP00000348838,9606.ENSP00000348849,9606.ENSP00000348886,9606.ENSP00000349428,9606.ENSP00000349748,9606.ENSP00000349957,9606.ENSP00000350331,9606.ENSP00000350698,9606.ENSP00000351052,9606.ENSP00000351137,9606.ENSP00000351185,9606.ENSP00000351446,9606.ENSP00000351644,9606.ENSP00000352271,9606.ENSP00000352408,9606.ENSP00000352516,9606.ENSP00000352678,9606.ENSP00000352926,9606.ENSP00000353098,9606.ENSP00000353246,9606.ENSP00000353793,9606.ENSP00000354040,9606.ENSP00000354125,9606.ENSP00000354451,9606.ENSP00000354720,9606.ENSP00000354739,9606.ENSP00000354920,9606.ENSP00000355315,9606.ENSP00000355471,9606.ENSP00000355506,9606.ENSP00000355511,9606.ENSP00000355541,9606.ENSP00000355574,9606.ENSP00000355656,9606.ENSP00000355759,9606.ENSP00000355780,9606.ENSP00000355890,9606.ENSP00000355899,9606.ENSP00000355922,9606.ENSP00000355938,9606.ENSP00000355958,9606.ENSP00000355961,9606.ENSP00000355966,9606.ENSP00000356001,9606.ENSP00000356110,9606.ENSP00000356130,9606.ENSP00000356233,9606.ENSP00000356319,9606.ENSP00000356448,9606.ENSP00000356468,9606.ENSP00000356520,9606.ENSP00000356853,9606.ENSP00000356920,9606.ENSP00000356953,9606.ENSP00000356982,9606.ENSP00000357218,9606.ENSP00000357256,9606.ENSP00000357304,9606.ENSP00000357320,9606.ENSP00000357345,9606.ENSP00000357633,9606.ENSP00000357679,9606.ENSP00000357748,9606.ENSP00000357823,9606.ENSP00000357883,9606.ENSP00000357901,9606.ENSP00000358060,9606.ENSP00000358140,9606.ENSP00000358149,9606.ENSP00000358151,9606.ENSP00000358400,9606.ENSP00000358478,9606.ENSP00000358563,9606.ENSP00000358635,9606.ENSP00000358762,9606.ENSP00000358799,9606.ENSP00000358812,9606.ENSP00000358813,9606.ENSP00000358854,9606.ENSP00000358862,9606.ENSP00000359127,9606.ENSP00000359128,9606.ENSP00000359345,9606.ENSP00000359518,9606.ENSP00000359606,9606.ENSP00000359645,9606.ENSP00000360412,9606.ENSP00000360525,9606.ENSP00000360609,9606.ENSP00000360623,9606.ENSP00000360850,9606.ENSP00000361010,9606.ENSP00000361043,9606.ENSP00000361076,9606.ENSP00000361084,9606.ENSP00000361331,9606.ENSP00000361433,9606.ENSP00000361540,9606.ENSP00000361626,9606.ENSP00000361777,9606.ENSP00000361949,9606.ENSP00000362110,9606.ENSP00000362146,9606.ENSP00000362578,9606.ENSP00000362744,9606.ENSP00000362820,9606.ENSP00000362931,9606.ENSP00000363018,9606.ENSP00000363216,9606.ENSP00000363642,9606.ENSP00000363745,9606.ENSP00000363746,9606.ENSP00000363944,9606.ENSP00000364320,9606.ENSP00000364519,9606.ENSP00000364794,9606.ENSP00000364801,9606.ENSP00000364813,9606.ENSP00000364815,9606.ENSP00000365388,9606.ENSP00000365837,9606.ENSP00000366299,9606.ENSP00000366396,9606.ENSP00000366618,9606.ENSP00000366828,9606.ENSP00000366962,9606.ENSP00000366974,9606.ENSP00000367028,9606.ENSP00000367029,9606.ENSP00000367034,9606.ENSP00000367721,9606.ENSP00000367806,9606.ENSP00000367893,9606.ENSP00000367910,9606.ENSP00000368164,9606.ENSP00000368358,9606.ENSP00000368458,9606.ENSP00000368565,9606.ENSP00000369129,9606.ENSP00000369162,9606.ENSP00000369411,9606.ENSP00000369436,9606.ENSP00000369545,9606.ENSP00000369666,9606.ENSP00000369682,9606.ENSP00000369757,9606.ENSP00000370372,9606.ENSP00000370589,9606.ENSP00000370635,9606.ENSP00000370968,9606.ENSP00000371169,9606.ENSP00000371253,9606.ENSP00000371858,9606.ENSP00000372023,9606.ENSP00000373404,9606.ENSP00000373952,9606.ENSP00000374113,9606.ENSP00000375632,9606.ENSP00000375730,9606.ENSP00000375951,9606.ENSP00000375986,9606.ENSP00000376055,9606.ENSP00000376077,9606.ENSP00000376272,9606.ENSP00000376276,9606.ENSP00000376306,9606.ENSP00000376309,9606.ENSP00000376886,9606.ENSP00000376952,9606.ENSP00000377311,9606.ENSP00000377384,9606.ENSP00000377536,9606.ENSP00000377601,9606.ENSP00000377640,9606.ENSP00000377867,9606.ENSP00000377944,9606.ENSP00000377954,9606.ENSP00000377969,9606.ENSP00000377971,9606.ENSP00000378163,9606.ENSP00000378295,9606.ENSP00000378699,9606.ENSP00000379078,9606.ENSP00000379181,9606.ENSP00000379506,9606.ENSP00000379869,9606.ENSP00000379888,9606.ENSP00000380070,9606.ENSP00000380322,9606.ENSP00000380466,9606.ENSP00000380763,9606.ENSP00000380904,9606.ENSP00000381150,9606.ENSP00000381216,9606.ENSP00000381607,9606.ENSP00000382595,9606.ENSP00000383042,9606.ENSP00000384048,9606.ENSP00000384302,9606.ENSP00000384899,9606.ENSP00000384952,9606.ENSP00000384966,9606.ENSP00000385006,9606.ENSP00000385410,9606.ENSP00000385725,9606.ENSP00000385746,9606.ENSP00000385958,9606.ENSP00000386636,9606.ENSP00000386710,9606.ENSP00000386717,9606.ENSP00000387007,9606.ENSP00000387365,9606.ENSP00000388107,9606.ENSP00000388638,9606.ENSP00000388806,9606.ENSP00000389103,9606.ENSP00000389160,9606.ENSP00000389351,9606.ENSP00000389948,9606.ENSP00000390011,9606.ENSP00000391090,9606.ENSP00000391601,9606.ENSP00000392094,9606.ENSP00000392270,9606.ENSP00000392760,9606.ENSP00000393241,9606.ENSP00000394791,9606.ENSP00000395232,9606.ENSP00000397552,9606.ENSP00000398181,9606.ENSP00000399888,9606.ENSP00000400591,9606.ENSP00000400870,9606.ENSP00000402338,9606.ENSP00000403172,9606.ENSP00000404121,9606.ENSP00000404375,9606.ENSP00000405068,9606.ENSP00000405726,9606.ENSP00000405965,9606.ENSP00000406162,9606.ENSP00000407323,9606.ENSP00000408295,9606.ENSP00000409799,9606.ENSP00000409896,9606.ENSP00000410964,9606.ENSP00000411268,9606.ENSP00000411532,9606.ENSP00000412566,9606.ENSP00000413436,9606.ENSP00000414302,9606.ENSP00000414321,9606.ENSP00000415536,9606.ENSP00000416429,9606.ENSP00000416534,9606.ENSP00000417402,9606.ENSP00000417464,9606.ENSP00000417763,9606.ENSP00000418082,9606.ENSP00000418221,9606.ENSP00000418268,9606.ENSP00000419005,9606.ENSP00000419270,9606.ENSP00000419628,9606.ENSP00000419665,9606.ENSP00000419782,9606.ENSP00000420306,9606.ENSP00000420311,9606.ENSP00000420682,9606.ENSP00000421592,9606.ENSP00000424737,9606.ENSP00000425031,9606.ENSP00000426909,9606.ENSP00000428085,9606.ENSP00000428324,9606.ENSP00000428489,9606.ENSP00000429374,9606.ENSP00000429931,9606.ENSP00000430432,9606.ENSP00000431240,9606.ENSP00000431287,9606.ENSP00000431800,9606.ENSP00000431822,9606.ENSP00000431971,9606.ENSP00000432119,9606.ENSP00000433919,9606.ENSP00000434024,9606.ENSP00000435096,9606.ENSP00000435777,9606.ENSP00000436049,9606.ENSP00000438349,9606.ENSP00000438465,9606.ENSP00000438483,9606.ENSP00000439856,9606.ENSP00000440222,9606.ENSP00000440402,9606.ENSP00000440542,9606.ENSP00000440850,9606.ENSP00000441065,9606.ENSP00000441755,9606.ENSP00000441875,9606.ENSP00000442068,9606.ENSP00000442318,9606.ENSP00000443647,9606.ENSP00000443900,9606.ENSP00000444136,9606.ENSP00000445175,9606.ENSP00000445806,9606.ENSP00000445831,9606.ENSP00000446184,9606.ENSP00000446215,9606.ENSP00000447001,9606.ENSP00000448035,9606.ENSP00000449026,9606.ENSP00000449328,9606.ENSP00000449386,9606.ENSP00000450607,9606.ENSP00000452763,9606.ENSP00000455106,9606.ENSP00000456908,9606.ENSP00000457411,9606.ENSP00000457513,9606.ENSP00000457723,9606.ENSP00000458954,9606.ENSP00000460871,9606.ENSP00000461785,9606.ENSP00000461930,9606.ENSP00000462667,9606.ENSP00000462729,9606.ENSP00000462980,9606.ENSP00000463058,9606.ENSP00000463784,9606.ENSP00000463842,9606.ENSP00000464342,9606.ENSP00000464813,9606.ENSP00000465099,9606.ENSP00000465765,9606.ENSP00000466010,9606.ENSP00000466111,9606.ENSP00000466134,9606.ENSP00000466845,9606.ENSP00000466880,9606.ENSP00000466967,9606.ENSP00000469468,9606.ENSP00000470560,9606.ENSP00000470972,9606.ENSP00000471455,9606.ENSP00000472445,9606.ENSP00000472469,9606.ENSP00000472808,9606.ENSP00000472985,9606.ENSP00000473172,9606.ENSP00000473623,9606.ENSP00000473980,9606.ENSP00000474096,9606.ENSP00000476117,9606.ENSP00000476136,9606.ENSP00000477527,9606.ENSP00000477538,9606.ENSP00000477907,9606.ENSP00000478253,9606.ENSP00000478887,9606.ENSP00000479106,9606.ENSP00000479461,9606.ENSP00000479494,9606.ENSP00000479617,9606.ENSP00000480186,9606.ENSP00000480421,9606.ENSP00000480960,9606.ENSP00000480987,9606.ENSP00000481021,9606.ENSP00000481380,9606.ENSP00000481646,9606.ENSP00000481893,9606.ENSP00000481934,9606.ENSP00000482075,9606.ENSP00000482916,9606.ENSP00000483345,9606.ENSP00000483903,9606.ENSP00000484105,9606.ENSP00000484789,9606.ENSP00000491215,9606.ENSP00000493382,9606.ENSP00000493712,9606.ENSP00000493906,9606.ENSP00000494697,9606.ENSP00000494957,9606.ENSP00000495273,9606.ENSP00000495672,9606.ENSP00000495845,9606.ENSP00000496044,9606.ENSP00000496250,9606.ENSP00000496597,9606.ENSP00000497569,9606.ENSP00000497587,9606.ENSP00000497744,9606.ENSP00000498019,9606.ENSP00000498215,9606.ENSP00000498362,9606.ENSP00000498469,9606.ENSP00000498653,9606.ENSP00000498786,9606.ENSP00000498803,9606.ENSP00000499044,9606.ENSP00000499089,9606.ENSP00000499199,9606.ENSP00000499883	PPP5C,RFC2,TRIP13,ESF1,TRMT6,CDC6,CDC34,MIF,SNRPD3,SUPT16H,APEX1,PNN,AURKA,AHCY,NTHL1,ORC6,MAZ,EIF3E,EXOSC5,HNRNPL,RNASEH2A,FBL,POLR2I,RPL18A,RBM28,CEP41,DHX33,UTP18,RPL19,C1QBP,GAR1,RAD51AP1,NUP107,MRPL51,USP5,TPI1,CMAS,SRSF9,FBXO5,FANCE,RPS12,GMNN,BYSL,DNPH1,NUP155,RRP9,MSH2,MSH6,WDR77,WARS2,MND1,UNG,DDX39A,TRIR,EBPL,SNRPA,MPHOSPH10,SNRPC,SOX4,NT5C,CLPP,NOP53,SUGP1,DDX49,YEATS4,QTRT1,LSM7,UBE2M,TRIM28,EIF2S3,PPAN,EIF3G,SLC6A8,NOL11,GINS2,FUS,SNRPA1,RPA1,COQ3,NXT1,DPH2,NASP,CCNB1,PRPF38A,CARS2,NAT10,CDK4,ESPL1,MRPS9,SRSF1,BRIP1,IMP4,RPL35,GTF2H4,DCUN1D5,LRPPRC,WDR12,WBP11,INTS13,NUP133,THOC1,UTP20,CDK2AP1,BLMH,EIF3J,TIPIN,ATP5F1B,METTL2B,GINS1,RPL8,PRKX,E2F3,TCF3,DDX18,POLR1A,USE1,USP13,MCM6,PPAT,NOA1,POLQ,NOP58,RBBP5,UBE2S,NEIL3,CAD,RAD18,MRPL3,MCM2,THOC3,PAPSS1,XPO5,POLA2,EXOSC7,HNRNPH3,NDUFA9,CPSF6,SNRPF,CDK2,C12orf10,TICRR,NOB1,TXNL4A,RPS11,PLK4,SF3B4,SETDB1,RPS27A,MRPS5,POLR2D,NDUFS6,RPL37,SKP2,NHP2,MMS22L,PM20D2,CDCA5,CDK16,NONO,UPF3B,GINS4,SSRP1,RPS3,MTA2,DENR,NARS2,RPIA,OLA1,AGPAT5,NIFK,GEMIN5,BUB1B,GRHL3,EIF5B,PSMB4,FAM207A,RNF126,ALKBH4,POLR2J,LRWD1,YDJC,EIF4A1,POLR3K,UBXN1,TAF6L,RPL29,METAP1,HMGB2,NAA15,RPS23,TCERG1,NPM1,MED30,ORC5,MELK,WRN,HPRT1,CRABP1,PLK1,MRPL16,NUDT21,SNRPD1,RRM1,CDT1,CHAF1A,TSR1,PELP1,NDUFA7,CD320,RCOR2,PRDX2,BIRC5,POLR2G,PANK1,POLR1D,BUB1,TRMT61B,PA2G4,CDC25A,COPS6,POP7,DTYMK,CEBPB,FEN1,RBFA,SF3B3,MRM3,PPIH,MRPL4,YEATS2,ESCO2,MCM7,H1-4,U2AF2,RPL13,EEF2,WDR3,MEPCE,MRPL11,RPL15,UQCRH,TWNK,RPL38,SART1,NUP93,B4GALT2,FANCI,CKS1B,DHX37,RPL4,UGT8,PPP1R8,DUS3L,USP39,CLSPN,ATAD5,HNRNPD,PRKDC,PFAS,HROB,ABCF1,KHDRBS1,AURKB,KLHDC3,SENP3,EEF1AKMT4,DDX10,MAGEF1,TYMS,CHAF1B,CSTF3,HNRNPA0,RABGGTB,COX5A,RUVBL1,INTS3,RPS15A,SF3B2,PINX1,PRMT5,MAGOHB,GCSH,EZH2,FARSA,YARS2,IMPDH2,CDC25C,GEMIN4,H2BC4,TRIT1,DSCC1,RRS1,POLE,GADD45GIP1,RPUSD2,ISG20L2,DDX54,WRAP53,METAP2,HNRNPM,KARS1,CARM1,STK25,SRSF7,CUL1,MDH2,UTP4,NKX2-5,PIF1,TRAIP,TOP1MT,RBM10,NOC4L,LIN9,DRG1,DDX41,ZNRD1,EEF1G,DHX34,NAA38,EIF3C,SHMT2,MRPL12,TCFL5,POLR3C,EIF5A,NME1,MEN1,ELAC2,SARNP,BRIX1,EEF1A1,RBMX2,ANAPC1,RRP1B,H1-2,RPL7,HSPD1,ACVR2B,HNRNPA1,RPS2,PRDX6,CS,FOXM1,SNRPD2,BAZ1B,PPM1G,SMARCA4,PTMA,HMGB1,E2F1,LYAR,RPS21,RPL3,RPL27A,RPL21,RPLP1,RPS3A,RPL22L1,RPL22,DDX21,VPS72,HNRNPA2B1,PES1,SND1,SUV39H2,BLM,RNF220,UBE2I,GTF2E2,UBE2C,RPS26,STOML2,PTBP1,SFPQ,ANAPC11,ASB13,DDX47,ZC3HC1,XAB2,DNA2,WDR5,GTPBP3,XRCC2,BABAM1,DNMT1,SUPV3L1,TEAD4,MCMBP,MAK16,WDHD1,GTPBP4,EIF3B,IQGAP3,SMC3,RPL12,EEF1AKNMT,RPL39,TFB2M,EXO1,CHML,HEATR1,COA6,H2AW,PARP1,H3-3A,EPRS1,RRP15,CENPF,FLVCR1,DTL,INTS7,NEK2,MRPL18,NUCKS1,DSTYK,KDM5B,KIF14,TPR,IVNS1ABP,DHX9,UCK2,DUSP12,SDHC,UFC1,NAXE,PMF1,KHDC4,DAP3,CLK2,GLRX3,CHTOP,BCCIP,MRPL9,PIP5K1A,SCNM1,TARS2,EIF3A,BOLA1,H2BC21,MDN1,TTF2,DKC1,SYNCRIP,UBE3D,RBM15,PDCD11,TTK,TAF5,PCGF6,DPH5,NPM3,RPL5,MRGBP,ZNHIT6,RBMX,NOC3L,MAGOH,HSP90AB1,ORC1,MRPS2,REXO4,RAD54L,RPL7A,MRPL14,ERI3,EXOSC2,CDC20,YBX1,SET,PABPC4,SF3A3,CDCA8,RNF8,RPS4X,SRSF3,SRPK1,RPL10A,OGDHL,BMS1,HNRNPR,WDR46,LAS1L,MRTO4,TFDP1,IARS1,HSPA1B,LSM2,VARS1,PDSS1,PUS1,SLC25A39,XRN2,H2BC13,POLR3F,H2BC10,H4C2,TCOF1,POLR1E,H4C3,NUP160,RPS16,SEPHS1,FANCG,MCM8,POLA1,PCNA,DNAJC2,DSP,RIOK1,RFC3,ANKRD16,NABP2,FBXL19,MRPS26,RPS6,NLN,NOP56,SLC39A14,MYBBP1A,RCL1,GART,NOP2,CHEK2,MRPL2,FANCA,PTMS,RPS9,RPL13A,TTLL4,MAP3K4,EEF1B2,SUMO1,RFC4,SRSF2,CIT,HNRNPA3,NME2,EME1,FDX2,PSMC3IP,PTTG1,HELLS,RPL24,STK26,UTP14A,LARS1,GTF2F1,ANKLE1,RPL34,INCENP,CDK1,EHMT2,RAE1,RPL14,ELP5,RPS8,GAPDH,EMC6,MRPL23,MORC2,POLR3D,MBLAC1,KHSRP,GSTP1,PAICS,KDM1A,PAXIP1,WDR43,GATAD2A,MRPS12,IMMP2L,THAP4,NOLC1,POLR2F,SMS,RPS14,SSB,ATG9A,RPL31,NCAPG2,PWP1,UBA52,RBM17,EIF4B,RPL23A,NDUFA11,RPSA,NT5C3B,CTU1,CHEK1,PEX5,EFTUD2,STRAP,ARHGAP11B,RPS18,SENP1,MTFR2,ACTL6A,ALKBH2,HMGA1,SNRPE,AARSD1,RPF2,RPL6,ILF3,RPL36A,NOP14,CDC45,SUMO2,PRMT1,EBNA1BP2,RFC5,RPP21,CCNB1IP1,ERLIN1,BEND3,TOP2A,SNRPB,RPL10,SRSF12,RPS24,POLR2H,RPL32,DDX46,PUS7,RRP1,NAA10,RPL37A,RPL7L1,MCM10,UTP25,PRKRIP1,NUDT5,SSBP1,CDK5,THOC5,RPL23,QTRT2,ALYREF,ZGRF1,HNRNPAB,RACK1,RPL30,VASH2,PBK,RPS20,EIF3H,HDAC2,RPLP2,CSKMT,EIF3F,FAU,SAMD1,WDR74,CLNS1A,H2AX,RPS25,RPS13,EIF3M,TRMT112,PGAM5,KPNA2,CHERP,FMC1-LUC7L2,DDX11,CHD4,PARPBP,SLC16A1,DYRK4,PHB2,CDCA3,CAND1,AUNIP,LYRM4,POLR1B,LDHA,TIMM50,H2BC18,RRP12,RAN,RPL18,NACA,RPL41,RPLP0,SART3,TIMELESS,RPL28,BOP1,CTU2,USP10,COX4I1,RNPS1,NUP88,RSL1D1,RAB40B,MRPS21,H4C14,OTUD7B,TAF4B,RBM8A,RPL26,RPL17,RPL36,RPL27,CD3EAP,ELOF1,RPS15,RNMT,PRKCSH,GCDH,FUT5,TRMT1,LSM4,EMG1,RPS19,CCDC124,POLD1,RPS28,ZNF473,RPS5,RUVBL2,UBE2E3,MRPL37,TAF15,WDR18,H2BC11,H2BC17,NAP1L1,H2BC14,MTHFD1L,MYC,H4C1,H4C4,PCID2,UHRF1,POLD2,SRRT,H4C13,MCM3,SEM1,CCNA2,RPS10,CNOT6,ARHGAP11B-2,PTGES3,DTD1-2,HDGFL2,H2BC15,PRIM2,H4C5,HNRNPU,PHGDH,RAD51,FOXC1,RPL9,UBE2T,RPS7,RPL35A,DTD1,POLR1C,RPL11,PFKM,DARS2,NDUFV1,CTPS1,RPS17,FANCB,PQBP1,POLR3G,DEK,HMBS,KRI1,RPS27,PREP,SCLY,ATP5MC2
GO Process	GO:0044271	Cellular nitrogen compound biosynthetic process	268	1494	0.45	1.79	1.82e-46	9606.ENSP00000012443,9606.ENSP00000166345,9606.ENSP00000216297,9606.ENSP00000219782,9606.ENSP00000220849,9606.ENSP00000221859,9606.ENSP00000222247,9606.ENSP00000225296,9606.ENSP00000225430,9606.ENSP00000226796,9606.ENSP00000229238,9606.ENSP00000230050,9606.ENSP00000235521,9606.ENSP00000253039,9606.ENSP00000253108,9606.ENSP00000254719,9606.ENSP00000257347,9606.ENSP00000258455,9606.ENSP00000259469,9606.ENSP00000259895,9606.ENSP00000261868,9606.ENSP00000262030,9606.ENSP00000262584,9606.ENSP00000262904,9606.ENSP00000263857,9606.ENSP00000264220,9606.ENSP00000264230,9606.ENSP00000264233,9606.ENSP00000264705,9606.ENSP00000264995,9606.ENSP00000265174,9606.ENSP00000265465,9606.ENSP00000266544,9606.ENSP00000266970,9606.ENSP00000270625,9606.ENSP00000272317,9606.ENSP00000272418,9606.ENSP00000272645,9606.ENSP00000274137,9606.ENSP00000274242,9606.ENSP00000274606,9606.ENSP00000278572,9606.ENSP00000280557,9606.ENSP00000281038,9606.ENSP00000285814,9606.ENSP00000285873,9606.ENSP00000288955,9606.ENSP00000289371,9606.ENSP00000292614,9606.ENSP00000293831,9606.ENSP00000293860,9606.ENSP00000294168,9606.ENSP00000294189,9606.ENSP00000296674,9606.ENSP00000297347,9606.ENSP00000298139,9606.ENSP00000298556,9606.ENSP00000300151,9606.ENSP00000300738,9606.ENSP00000301457,9606.ENSP00000301788,9606.ENSP00000302108,9606.ENSP00000302478,9606.ENSP00000304802,9606.ENSP00000305422,9606.ENSP00000306902,9606.ENSP00000307889,9606.ENSP00000307940,9606.ENSP00000308897,9606.ENSP00000309334,9606.ENSP00000309595,9606.ENSP00000309830,9606.ENSP00000311430,9606.ENSP00000311648,9606.ENSP00000313199,9606.ENSP00000313490,9606.ENSP00000313500,9606.ENSP00000313603,9606.ENSP00000315644,9606.ENSP00000318646,9606.ENSP00000318966,9606.ENSP00000319169,9606.ENSP00000320309,9606.ENSP00000320658,9606.ENSP00000321584,9606.ENSP00000322570,9606.ENSP00000323065,9606.ENSP00000324203,9606.ENSP00000325448,9606.ENSP00000327758,9606.ENSP00000328174,9606.ENSP00000329102,9606.ENSP00000329715,9606.ENSP00000331111,9606.ENSP00000331901,9606.ENSP00000332604,9606.ENSP00000333667,9606.ENSP00000333837,9606.ENSP00000334294,9606.ENSP00000334564,9606.ENSP00000336702,9606.ENSP00000337060,9606.ENSP00000339063,9606.ENSP00000339795,9606.ENSP00000341885,9606.ENSP00000343896,9606.ENSP00000344547,9606.ENSP00000345571,9606.ENSP00000345957,9606.ENSP00000346001,9606.ENSP00000346015,9606.ENSP00000346027,9606.ENSP00000346037,9606.ENSP00000346050,9606.ENSP00000346080,9606.ENSP00000346088,9606.ENSP00000346120,9606.ENSP00000348168,9606.ENSP00000348849,9606.ENSP00000348886,9606.ENSP00000351137,9606.ENSP00000352516,9606.ENSP00000352926,9606.ENSP00000354125,9606.ENSP00000354739,9606.ENSP00000355315,9606.ENSP00000355471,9606.ENSP00000355759,9606.ENSP00000355890,9606.ENSP00000355922,9606.ENSP00000355938,9606.ENSP00000355958,9606.ENSP00000356001,9606.ENSP00000356468,9606.ENSP00000356520,9606.ENSP00000356853,9606.ENSP00000356953,9606.ENSP00000357256,9606.ENSP00000357320,9606.ENSP00000357823,9606.ENSP00000358060,9606.ENSP00000358140,9606.ENSP00000358478,9606.ENSP00000358563,9606.ENSP00000358854,9606.ENSP00000359128,9606.ENSP00000359345,9606.ENSP00000359645,9606.ENSP00000360609,9606.ENSP00000360850,9606.ENSP00000361076,9606.ENSP00000361084,9606.ENSP00000361949,9606.ENSP00000362744,9606.ENSP00000363018,9606.ENSP00000364519,9606.ENSP00000364794,9606.ENSP00000364815,9606.ENSP00000366299,9606.ENSP00000366396,9606.ENSP00000366828,9606.ENSP00000366974,9606.ENSP00000367028,9606.ENSP00000367029,9606.ENSP00000367034,9606.ENSP00000367806,9606.ENSP00000368358,9606.ENSP00000368458,9606.ENSP00000369411,9606.ENSP00000369682,9606.ENSP00000369757,9606.ENSP00000371253,9606.ENSP00000373404,9606.ENSP00000375632,9606.ENSP00000375730,9606.ENSP00000376055,9606.ENSP00000376886,9606.ENSP00000377640,9606.ENSP00000377954,9606.ENSP00000377969,9606.ENSP00000378163,9606.ENSP00000379506,9606.ENSP00000379888,9606.ENSP00000380466,9606.ENSP00000380904,9606.ENSP00000382595,9606.ENSP00000384952,9606.ENSP00000385725,9606.ENSP00000385746,9606.ENSP00000385958,9606.ENSP00000386717,9606.ENSP00000387007,9606.ENSP00000387365,9606.ENSP00000388107,9606.ENSP00000388806,9606.ENSP00000389103,9606.ENSP00000389160,9606.ENSP00000389351,9606.ENSP00000393241,9606.ENSP00000400870,9606.ENSP00000403172,9606.ENSP00000404375,9606.ENSP00000413436,9606.ENSP00000414321,9606.ENSP00000415536,9606.ENSP00000416429,9606.ENSP00000418082,9606.ENSP00000420311,9606.ENSP00000426909,9606.ENSP00000428085,9606.ENSP00000429374,9606.ENSP00000429931,9606.ENSP00000431240,9606.ENSP00000431800,9606.ENSP00000431822,9606.ENSP00000435096,9606.ENSP00000435777,9606.ENSP00000436049,9606.ENSP00000444136,9606.ENSP00000447001,9606.ENSP00000448035,9606.ENSP00000449026,9606.ENSP00000449328,9606.ENSP00000452763,9606.ENSP00000457411,9606.ENSP00000457723,9606.ENSP00000461930,9606.ENSP00000462667,9606.ENSP00000462980,9606.ENSP00000463784,9606.ENSP00000463842,9606.ENSP00000464342,9606.ENSP00000464813,9606.ENSP00000465099,9606.ENSP00000465765,9606.ENSP00000466010,9606.ENSP00000466845,9606.ENSP00000470972,9606.ENSP00000471455,9606.ENSP00000472445,9606.ENSP00000472469,9606.ENSP00000472985,9606.ENSP00000473980,9606.ENSP00000478253,9606.ENSP00000479106,9606.ENSP00000479461,9606.ENSP00000479494,9606.ENSP00000480186,9606.ENSP00000480960,9606.ENSP00000481380,9606.ENSP00000481646,9606.ENSP00000482075,9606.ENSP00000484105,9606.ENSP00000484789,9606.ENSP00000494697,9606.ENSP00000495273,9606.ENSP00000495672,9606.ENSP00000496044,9606.ENSP00000496250,9606.ENSP00000497569,9606.ENSP00000497587,9606.ENSP00000497744,9606.ENSP00000498019,9606.ENSP00000498469,9606.ENSP00000498653,9606.ENSP00000498786,9606.ENSP00000499044,9606.ENSP00000499883	PPP5C,TRIP13,SUPT16H,MAZ,EIF3E,POLR2I,RPL18A,DHX33,RPL19,GAR1,MRPL51,RPS12,WARS2,EIF2S3,EIF3G,RPA1,CARS2,MRPS9,RPL35,GTF2H4,EIF3J,ATP5F1B,RPL8,E2F3,POLR1A,PPAT,NOA1,POLQ,CAD,MRPL3,PAPSS1,POLA2,NDUFA9,CDK2,RPS11,RPS27A,MRPS5,POLR2D,NDUFS6,RPL37,NHP2,RPS3,DENR,NARS2,NIFK,GEMIN5,GRHL3,EIF5B,POLR2J,EIF4A1,POLR3K,TAF6L,RPL29,RPS23,MED30,WRN,HPRT1,MRPL16,RRM1,NDUFA7,POLR2G,PANK1,POLR1D,DTYMK,CEBPB,MRPL4,RPL13,EEF2,MRPL11,RPL15,TWNK,RPL38,RPL4,UGT8,HNRNPD,PFAS,HROB,ABCF1,TYMS,RPS15A,PINX1,PRMT5,FARSA,YARS2,IMPDH2,POLE,GADD45GIP1,WRAP53,KARS1,NKX2-5,PIF1,LIN9,DRG1,ZNRD1,EEF1G,EIF3C,SHMT2,MRPL12,TCFL5,POLR3C,EIF5A,NME1,EEF1A1,RPL7,RPS2,SMARCA4,PTMA,E2F1,RPS21,RPL3,RPL27A,RPL21,RPLP1,RPS3A,RPL22L1,RPL22,DDX21,GTF2E2,RPS26,STOML2,XAB2,DNMT1,TEAD4,EIF3B,RPL12,RPL39,TFB2M,PARP1,EPRS1,CENPF,FLVCR1,DTL,MRPL18,IVNS1ABP,DHX9,UCK2,SDHC,PMF1,DAP3,MRPL9,TARS2,EIF3A,TTF2,DKC1,TAF5,NPM3,RPL5,RBMX,HSP90AB1,MRPS2,RPL7A,MRPL14,PABPC4,RPS4X,RPL10A,TFDP1,IARS1,VARS1,SLC25A39,XRN2,POLR3F,H4C2,TCOF1,POLR1E,H4C3,RPS16,POLA1,PCNA,RFC3,MRPS26,RPS6,GART,MRPL2,RPS9,RPL13A,EEF1B2,NME2,RPL24,LARS1,GTF2F1,RPL34,RPL14,RPS8,MRPL23,POLR3D,PAICS,MRPS12,POLR2F,SMS,RPS14,RPL31,NCAPG2,PWP1,UBA52,EIF4B,RPL23A,NDUFA11,RPSA,RPS18,AARSD1,RPL6,RPL36A,RPL10,RPS24,POLR2H,RPL32,RPL37A,RPL23,RACK1,RPL30,RPS20,EIF3H,RPLP2,EIF3F,FAU,RPS25,RPS13,EIF3M,POLR1B,RPL18,NACA,RPL41,RPLP0,RPL28,USP10,RNPS1,MRPS21,H4C14,TAF4B,RPL26,RPL17,RPL36,RPL27,CD3EAP,ELOF1,RPS15,GCDH,RPS19,CCDC124,POLD1,RPS28,RPS5,MRPL37,MTHFD1L,H4C1,H4C4,PCID2,POLD2,H4C13,CCNA2,RPS10,PTGES3,PRIM2,H4C5,RPL9,RPS7,RPL35A,POLR1C,RPL11,DARS2,NDUFV1,CTPS1,RPS17,POLR3G,DEK,HMBS,RPS27,ATP5MC2
GO Process	GO:0034470	ncRNA processing	137	409	0.72	2.96	2.48e-46	9606.ENSP00000202816,9606.ENSP00000203001,9606.ENSP00000221233,9606.ENSP00000221801,9606.ENSP00000225298,9606.ENSP00000226796,9606.ENSP00000230340,9606.ENSP00000231498,9606.ENSP00000232888,9606.ENSP00000244230,9606.ENSP00000246802,9606.ENSP00000247003,9606.ENSP00000250237,9606.ENSP00000253107,9606.ENSP00000253247,9606.ENSP00000257829,9606.ENSP00000259239,9606.ENSP00000259469,9606.ENSP00000261015,9606.ENSP00000261167,9606.ENSP00000261191,9606.ENSP00000261637,9606.ENSP00000262432,9606.ENSP00000263239,9606.ENSP00000264279,9606.ENSP00000265564,9606.ENSP00000268802,9606.ENSP00000274606,9606.ENSP00000285814,9606.ENSP00000291634,9606.ENSP00000293860,9606.ENSP00000301364,9606.ENSP00000301396,9606.ENSP00000302801,9606.ENSP00000302886,9606.ENSP00000304353,9606.ENSP00000305696,9606.ENSP00000306080,9606.ENSP00000308179,9606.ENSP00000310448,9606.ENSP00000311135,9606.ENSP00000311977,9606.ENSP00000313420,9606.ENSP00000314348,9606.ENSP00000318641,9606.ENSP00000321706,9606.ENSP00000321810,9606.ENSP00000322396,9606.ENSP00000323288,9606.ENSP00000323858,9606.ENSP00000325448,9606.ENSP00000327179,9606.ENSP00000328854,9606.ENSP00000337445,9606.ENSP00000338862,9606.ENSP00000339145,9606.ENSP00000339795,9606.ENSP00000345917,9606.ENSP00000345957,9606.ENSP00000346120,9606.ENSP00000346694,9606.ENSP00000346725,9606.ENSP00000350698,9606.ENSP00000351644,9606.ENSP00000353246,9606.ENSP00000354040,9606.ENSP00000355471,9606.ENSP00000355541,9606.ENSP00000355899,9606.ENSP00000355961,9606.ENSP00000358400,9606.ENSP00000358563,9606.ENSP00000358812,9606.ENSP00000359128,9606.ENSP00000359345,9606.ENSP00000359606,9606.ENSP00000361010,9606.ENSP00000361076,9606.ENSP00000361331,9606.ENSP00000361433,9606.ENSP00000362820,9606.ENSP00000363018,9606.ENSP00000363642,9606.ENSP00000363746,9606.ENSP00000363944,9606.ENSP00000364320,9606.ENSP00000365837,9606.ENSP00000366396,9606.ENSP00000367806,9606.ENSP00000369162,9606.ENSP00000369436,9606.ENSP00000369757,9606.ENSP00000370589,9606.ENSP00000371169,9606.ENSP00000371858,9606.ENSP00000377944,9606.ENSP00000379506,9606.ENSP00000379869,9606.ENSP00000379888,9606.ENSP00000384302,9606.ENSP00000385410,9606.ENSP00000385958,9606.ENSP00000386636,9606.ENSP00000387365,9606.ENSP00000390011,9606.ENSP00000402338,9606.ENSP00000405068,9606.ENSP00000407323,9606.ENSP00000409799,9606.ENSP00000414321,9606.ENSP00000417402,9606.ENSP00000417464,9606.ENSP00000418221,9606.ENSP00000419005,9606.ENSP00000420682,9606.ENSP00000432119,9606.ENSP00000435096,9606.ENSP00000438349,9606.ENSP00000446184,9606.ENSP00000455106,9606.ENSP00000456908,9606.ENSP00000460871,9606.ENSP00000463784,9606.ENSP00000464813,9606.ENSP00000466010,9606.ENSP00000466967,9606.ENSP00000470560,9606.ENSP00000470972,9606.ENSP00000472469,9606.ENSP00000476117,9606.ENSP00000480421,9606.ENSP00000495273,9606.ENSP00000495672,9606.ENSP00000496250,9606.ENSP00000498019,9606.ENSP00000498803,9606.ENSP00000499044	ESF1,TRMT6,EXOSC5,FBL,UTP18,GAR1,BYSL,NUP155,RRP9,MPHOSPH10,NOP53,DDX49,QTRT1,PPAN,NOL11,NAT10,IMP4,RPL35,WDR12,WBP11,INTS13,UTP20,METTL2B,DDX18,NOP58,EXOSC7,NOB1,NHP2,NIFK,FAM207A,POLR3K,TSR1,PELP1,TRMT61B,PA2G4,POP7,RBFA,MRM3,WDR3,SART1,DHX37,DUS3L,PRKDC,DDX10,INTS3,GEMIN4,TRIT1,RRS1,RPUSD2,DDX54,KARS1,UTP4,NOC4L,ELAC2,BRIX1,RRP1B,RPL7,LYAR,RPS21,DDX21,HNRNPA2B1,PES1,DDX47,GTPBP3,MAK16,GTPBP4,TFB2M,HEATR1,RRP15,INTS7,MDN1,DKC1,PDCD11,NPM3,RPL5,ZNHIT6,REXO4,RPL7A,ERI3,EXOSC2,SRSF3,RPL10A,BMS1,WDR46,LAS1L,MRTO4,PUS1,XRN2,RPS16,RIOK1,ANKRD16,RPS6,NOP56,RCL1,NOP2,UTP14A,RPL14,ELP5,RPS8,WDR43,NOLC1,RPS14,SSB,PWP1,CTU1,RPF2,NOP14,EBNA1BP2,RPP21,RPS24,PUS7,RRP1,RPL7L1,UTP25,QTRT2,WDR74,RPS25,TRMT112,RRP12,BOP1,CTU2,RSL1D1,RPL26,RPL27,RPS15,TRMT1,EMG1,RPS19,RPS28,WDR18,SRRT,RPS7,RPL35A,RPL11,RPS17,KRI1,RPS27
GO Process	GO:0000278	Mitotic cell cycle	161	631	0.6	2.35	5.28e-42	9606.ENSP00000012443,9606.ENSP00000166345,9606.ENSP00000209728,9606.ENSP00000215574,9606.ENSP00000216911,9606.ENSP00000217026,9606.ENSP00000233146,9606.ENSP00000240423,9606.ENSP00000246802,9606.ENSP00000247191,9606.ENSP00000247843,9606.ENSP00000249776,9606.ENSP00000250024,9606.ENSP00000251496,9606.ENSP00000255120,9606.ENSP00000256442,9606.ENSP00000257700,9606.ENSP00000257904,9606.ENSP00000257934,9606.ENSP00000260363,9606.ENSP00000260731,9606.ENSP00000261191,9606.ENSP00000261597,9606.ENSP00000261881,9606.ENSP00000262460,9606.ENSP00000262904,9606.ENSP00000263181,9606.ENSP00000263753,9606.ENSP00000264156,9606.ENSP00000264552,9606.ENSP00000265056,9606.ENSP00000265148,9606.ENSP00000265295,9606.ENSP00000266970,9606.ENSP00000268138,9606.ENSP00000269701,9606.ENSP00000270861,9606.ENSP00000271452,9606.ENSP00000272430,9606.ENSP00000274255,9606.ENSP00000275517,9606.ENSP00000276052,9606.ENSP00000282074,9606.ENSP00000283006,9606.ENSP00000285116,9606.ENSP00000287598,9606.ENSP00000288207,9606.ENSP00000290158,9606.ENSP00000296509,9606.ENSP00000298048,9606.ENSP00000300093,9606.ENSP00000300403,9606.ENSP00000301019,9606.ENSP00000301633,9606.ENSP00000302530,9606.ENSP00000303706,9606.ENSP00000306999,9606.ENSP00000311083,9606.ENSP00000311429,9606.ENSP00000312318,9606.ENSP00000312995,9606.ENSP00000313420,9606.ENSP00000313829,9606.ENSP00000313950,9606.ENSP00000318641,9606.ENSP00000318966,9606.ENSP00000319417,9606.ENSP00000319664,9606.ENSP00000320147,9606.ENSP00000321656,9606.ENSP00000322180,9606.ENSP00000322396,9606.ENSP00000322570,9606.ENSP00000323246,9606.ENSP00000323300,9606.ENSP00000324020,9606.ENSP00000325017,9606.ENSP00000326550,9606.ENSP00000326804,9606.ENSP00000336799,9606.ENSP00000336868,9606.ENSP00000337088,9606.ENSP00000339001,9606.ENSP00000339109,9606.ENSP00000340691,9606.ENSP00000341382,9606.ENSP00000342307,9606.ENSP00000345571,9606.ENSP00000347232,9606.ENSP00000348056,9606.ENSP00000348838,9606.ENSP00000349957,9606.ENSP00000350447,9606.ENSP00000351185,9606.ENSP00000352271,9606.ENSP00000352408,9606.ENSP00000353793,9606.ENSP00000354451,9606.ENSP00000354720,9606.ENSP00000355922,9606.ENSP00000355958,9606.ENSP00000355966,9606.ENSP00000356319,9606.ENSP00000356448,9606.ENSP00000357748,9606.ENSP00000358813,9606.ENSP00000358925,9606.ENSP00000359240,9606.ENSP00000360540,9606.ENSP00000360623,9606.ENSP00000360944,9606.ENSP00000361298,9606.ENSP00000361540,9606.ENSP00000362146,9606.ENSP00000363055,9606.ENSP00000363524,9606.ENSP00000364519,9606.ENSP00000364976,9606.ENSP00000367276,9606.ENSP00000368358,9606.ENSP00000368458,9606.ENSP00000369545,9606.ENSP00000369614,9606.ENSP00000369757,9606.ENSP00000372023,9606.ENSP00000376306,9606.ENSP00000376952,9606.ENSP00000377640,9606.ENSP00000377793,9606.ENSP00000378295,9606.ENSP00000378356,9606.ENSP00000378699,9606.ENSP00000382779,9606.ENSP00000385410,9606.ENSP00000387007,9606.ENSP00000391090,9606.ENSP00000393963,9606.ENSP00000404190,9606.ENSP00000405726,9606.ENSP00000410452,9606.ENSP00000413572,9606.ENSP00000415430,9606.ENSP00000419782,9606.ENSP00000428489,9606.ENSP00000432768,9606.ENSP00000433760,9606.ENSP00000435373,9606.ENSP00000439020,9606.ENSP00000443475,9606.ENSP00000446215,9606.ENSP00000449795,9606.ENSP00000458954,9606.ENSP00000463784,9606.ENSP00000465075,9606.ENSP00000465992,9606.ENSP00000478887,9606.ENSP00000480987,9606.ENSP00000481380,9606.ENSP00000493712,9606.ENSP00000497402,9606.ENSP00000499238	PPP5C,TRIP13,CDC6,CDC34,AURKA,MYBL2,MSH2,NCAPH,NOP53,DLGAP5,YEATS4,KNSTRN,E2F8,NCAPG,NASP,CCNB1,RINT1,CDK4,ESPL1,KIF23,KIF11,INTS13,NDC80,TIPIN,GINS1,E2F3,KIF18A,SGO1,MCM6,UBE2S,MCM2,CENPE,SPDL1,CDK2,TICRR,AKAP8,PLK4,NUF2,RTKN,SKP2,CDCA5,CDK16,SPC25,CENPH,SKA1,BUB1B,CCNB2,KPNB1,MAD2L1,MELK,PLK1,TPX2,CDT1,BIRC5,BUB1,CDC25A,ESCO2,CKS1B,ZWILCH,ZNRD2,CLSPN,PRKDC,KHDRBS1,AURKB,INTS3,PINX1,SKA3,NUDC,EZH2,CDC25C,DSCC1,RRS1,POLE,E2F7,SPAG5,KIF15,NCAPD2,TACC3,CUL1,TUBA1B,CENPA,MEN1,TUBB,ANAPC1,EIF4EBP1,SMC4,FOXM1,E2F1,BLM,UBE2I,UBE2C,ANAPC11,SGO2,DNA2,XRCC2,BABAM1,WDHD1,IQGAP3,SMC3,CENPF,DTL,NEK2,KIF14,TPR,BCCIP,TTK,PSRC1,LZTS2,CEP55,ORC1,STIL,KIF2C,CDC20,CDCA8,ZWINT,KIF4A,TFDP1,CKS2,CKAP2,POLA1,PCNA,NABP2,CNTROB,RPS6,CHEK2,CIT,EME1,RPL24,PRC1,INCENP,KIF20A,CDK1,SEH1L,NOLC1,NCAPG2,CHEK1,KIFC1,RACGAP1,CDC45,STMN1,NLE1,GTSE1,CDK5,PBK,CKAP5,BANF1,CCNJ,TUBA1A,TUBA1C,RAN,TRIAP1,NUP88,RPL26,SPC24,KIF18B,MYC,MCM3,CCNA2,RAD51,RCC1,NUSAP1
GO Process	GO:0022402	Cell cycle process	185	835	0.54	2.09	2.57e-41	9606.ENSP00000166345,9606.ENSP00000209728,9606.ENSP00000215574,9606.ENSP00000216911,9606.ENSP00000217026,9606.ENSP00000229758,9606.ENSP00000230056,9606.ENSP00000233146,9606.ENSP00000234420,9606.ENSP00000240423,9606.ENSP00000240488,9606.ENSP00000246802,9606.ENSP00000247191,9606.ENSP00000249776,9606.ENSP00000251496,9606.ENSP00000253669,9606.ENSP00000255120,9606.ENSP00000256442,9606.ENSP00000257700,9606.ENSP00000257904,9606.ENSP00000257934,9606.ENSP00000259008,9606.ENSP00000260363,9606.ENSP00000260731,9606.ENSP00000261191,9606.ENSP00000261597,9606.ENSP00000261881,9606.ENSP00000262460,9606.ENSP00000262904,9606.ENSP00000263181,9606.ENSP00000263753,9606.ENSP00000264156,9606.ENSP00000264552,9606.ENSP00000265056,9606.ENSP00000265148,9606.ENSP00000265295,9606.ENSP00000266970,9606.ENSP00000268138,9606.ENSP00000269701,9606.ENSP00000270861,9606.ENSP00000271452,9606.ENSP00000272430,9606.ENSP00000274255,9606.ENSP00000275517,9606.ENSP00000276052,9606.ENSP00000278572,9606.ENSP00000282058,9606.ENSP00000282074,9606.ENSP00000283006,9606.ENSP00000287482,9606.ENSP00000287598,9606.ENSP00000288207,9606.ENSP00000290158,9606.ENSP00000292566,9606.ENSP00000293695,9606.ENSP00000296509,9606.ENSP00000296930,9606.ENSP00000298048,9606.ENSP00000298139,9606.ENSP00000300093,9606.ENSP00000300403,9606.ENSP00000301019,9606.ENSP00000301633,9606.ENSP00000302530,9606.ENSP00000303706,9606.ENSP00000305480,9606.ENSP00000306999,9606.ENSP00000311083,9606.ENSP00000311429,9606.ENSP00000312995,9606.ENSP00000313171,9606.ENSP00000313420,9606.ENSP00000313829,9606.ENSP00000313950,9606.ENSP00000313995,9606.ENSP00000318641,9606.ENSP00000318966,9606.ENSP00000319664,9606.ENSP00000320147,9606.ENSP00000321656,9606.ENSP00000322180,9606.ENSP00000322396,9606.ENSP00000322570,9606.ENSP00000323246,9606.ENSP00000323300,9606.ENSP00000325017,9606.ENSP00000326550,9606.ENSP00000326804,9606.ENSP00000336868,9606.ENSP00000339001,9606.ENSP00000339109,9606.ENSP00000340691,9606.ENSP00000341382,9606.ENSP00000342307,9606.ENSP00000345571,9606.ENSP00000347232,9606.ENSP00000348056,9606.ENSP00000348838,9606.ENSP00000350447,9606.ENSP00000351185,9606.ENSP00000352271,9606.ENSP00000352408,9606.ENSP00000353098,9606.ENSP00000354451,9606.ENSP00000354720,9606.ENSP00000355250,9606.ENSP00000355922,9606.ENSP00000355958,9606.ENSP00000355966,9606.ENSP00000356319,9606.ENSP00000356379,9606.ENSP00000356448,9606.ENSP00000357748,9606.ENSP00000358813,9606.ENSP00000358925,9606.ENSP00000359240,9606.ENSP00000360483,9606.ENSP00000360540,9606.ENSP00000360623,9606.ENSP00000360944,9606.ENSP00000361043,9606.ENSP00000361298,9606.ENSP00000361540,9606.ENSP00000362146,9606.ENSP00000363055,9606.ENSP00000363524,9606.ENSP00000364519,9606.ENSP00000364976,9606.ENSP00000367276,9606.ENSP00000368358,9606.ENSP00000368458,9606.ENSP00000369545,9606.ENSP00000369614,9606.ENSP00000369757,9606.ENSP00000369871,9606.ENSP00000370337,9606.ENSP00000371308,9606.ENSP00000372023,9606.ENSP00000373952,9606.ENSP00000376306,9606.ENSP00000376952,9606.ENSP00000377384,9606.ENSP00000377536,9606.ENSP00000377640,9606.ENSP00000377793,9606.ENSP00000377971,9606.ENSP00000378295,9606.ENSP00000378356,9606.ENSP00000378699,9606.ENSP00000379078,9606.ENSP00000382779,9606.ENSP00000387007,9606.ENSP00000391090,9606.ENSP00000393963,9606.ENSP00000401564,9606.ENSP00000404190,9606.ENSP00000405726,9606.ENSP00000409896,9606.ENSP00000410452,9606.ENSP00000411532,9606.ENSP00000415430,9606.ENSP00000419782,9606.ENSP00000420311,9606.ENSP00000432768,9606.ENSP00000433760,9606.ENSP00000435373,9606.ENSP00000436649,9606.ENSP00000440402,9606.ENSP00000441065,9606.ENSP00000441875,9606.ENSP00000443647,9606.ENSP00000446215,9606.ENSP00000449795,9606.ENSP00000450607,9606.ENSP00000463784,9606.ENSP00000465075,9606.ENSP00000465992,9606.ENSP00000478887,9606.ENSP00000480987,9606.ENSP00000481380,9606.ENSP00000481465,9606.ENSP00000493382,9606.ENSP00000493712,9606.ENSP00000497402,9606.ENSP00000499238	TRIP13,CDC6,CDC34,AURKA,MYBL2,FBXO5,GMNN,MSH2,MSH6,NCAPH,MND1,NOP53,DLGAP5,KNSTRN,NCAPG,HAUS8,NASP,CCNB1,RINT1,CDK4,ESPL1,BRIP1,KIF23,KIF11,INTS13,NDC80,TIPIN,GINS1,E2F3,KIF18A,SGO1,MCM6,UBE2S,MCM2,CENPE,SPDL1,CDK2,TICRR,AKAP8,PLK4,NUF2,RTKN,SKP2,CDCA5,CDK16,RPS3,HAUS1,SPC25,CENPH,SASS6,BUB1B,CCNB2,KPNB1,ALKBH4,SYCE2,MAD2L1,NPM1,MELK,WRN,PLK1,TPX2,CDT1,BIRC5,BUB1,CDC25A,FEN1,ESCO2,CKS1B,ZWILCH,CLSPN,ATAD5,PRKDC,KHDRBS1,AURKB,KLHDC3,INTS3,PINX1,NUDC,EZH2,CDC25C,DSCC1,RRS1,POLE,E2F7,SPAG5,NCAPD2,TACC3,CUL1,CENPA,TUBB,ANAPC1,EIF4EBP1,SMC4,FOXM1,E2F1,BLM,UBE2I,UBE2C,SGO2,DNA2,XRCC2,BABAM1,MCMBP,IQGAP3,SMC3,KIAA0753,CENPF,DTL,NEK2,KIF14,ASPM,TPR,BCCIP,TTK,PSRC1,LZTS2,NDC1,CEP55,ORC1,STIL,RAD54L,KIF2C,CDC20,CDCA8,ZWINT,KIF4A,TFDP1,CKS2,CKAP2,POLA1,PCNA,NABP2,CNTROB,RPS6,HAUS6,CEP152,CENPJ,CHEK2,FANCA,CIT,EME1,PSMC3IP,PTTG1,RPL24,PRC1,ANKLE1,INCENP,KIF20A,CDK1,EHMT2,SEH1L,NCAPG2,CHEK1,KIFC1,RANBP1,RACGAP1,CDC45,CCNB1IP1,STMN1,TOP2A,GTSE1,CDK5,RPL23,CKAP5,BANF1,CCNJ,SAC3D1,DDX11,SLC16A1,PHB2,AUNIP,RAN,TRIAP1,TIMELESS,RPL26,SPC24,KIF18B,MYC,MCM3,CCNA2,FAM83D,PHGDH,RAD51,RCC1,NUSAP1
GO Process	GO:0071840	Cellular component organization or biogenesis	597	5639	0.22	1.11	3.12e-40	9606.ENSP00000055077,9606.ENSP00000166345,9606.ENSP00000169551,9606.ENSP00000200457,9606.ENSP00000202816,9606.ENSP00000204517,9606.ENSP00000209875,9606.ENSP00000215570,9606.ENSP00000215754,9606.ENSP00000215829,9606.ENSP00000216034,9606.ENSP00000216297,9606.ENSP00000216714,9606.ENSP00000216911,9606.ENSP00000217026,9606.ENSP00000220514,9606.ENSP00000220849,9606.ENSP00000221233,9606.ENSP00000221801,9606.ENSP00000223208,9606.ENSP00000225298,9606.ENSP00000225655,9606.ENSP00000225698,9606.ENSP00000226796,9606.ENSP00000229179,9606.ENSP00000229281,9606.ENSP00000229390,9606.ENSP00000229758,9606.ENSP00000230056,9606.ENSP00000230340,9606.ENSP00000231498,9606.ENSP00000232888,9606.ENSP00000233146,9606.ENSP00000235090,9606.ENSP00000240423,9606.ENSP00000240488,9606.ENSP00000242285,9606.ENSP00000244230,9606.ENSP00000244520,9606.ENSP00000244573,9606.ENSP00000245564,9606.ENSP00000246802,9606.ENSP00000247003,9606.ENSP00000247191,9606.ENSP00000247843,9606.ENSP00000247930,9606.ENSP00000249373,9606.ENSP00000249776,9606.ENSP00000251496,9606.ENSP00000253024,9606.ENSP00000253039,9606.ENSP00000253107,9606.ENSP00000253108,9606.ENSP00000253247,9606.ENSP00000253457,9606.ENSP00000253462,9606.ENSP00000253669,9606.ENSP00000254108,9606.ENSP00000254193,9606.ENSP00000254480,9606.ENSP00000254719,9606.ENSP00000255120,9606.ENSP00000256442,9606.ENSP00000256644,9606.ENSP00000257245,9606.ENSP00000257312,9606.ENSP00000257829,9606.ENSP00000257934,9606.ENSP00000258173,9606.ENSP00000258243,9606.ENSP00000258962,9606.ENSP00000259008,9606.ENSP00000259239,9606.ENSP00000259469,9606.ENSP00000260363,9606.ENSP00000260731,9606.ENSP00000261015,9606.ENSP00000261167,9606.ENSP00000261191,9606.ENSP00000261366,9606.ENSP00000261396,9606.ENSP00000261597,9606.ENSP00000261637,9606.ENSP00000261868,9606.ENSP00000262177,9606.ENSP00000262460,9606.ENSP00000263181,9606.ENSP00000263239,9606.ENSP00000263753,9606.ENSP00000263897,9606.ENSP00000264156,9606.ENSP00000264233,9606.ENSP00000264279,9606.ENSP00000264515,9606.ENSP00000264552,9606.ENSP00000265056,9606.ENSP00000265148,9606.ENSP00000265295,9606.ENSP00000265564,9606.ENSP00000266544,9606.ENSP00000266679,9606.ENSP00000266735,9606.ENSP00000266970,9606.ENSP00000268802,9606.ENSP00000269392,9606.ENSP00000269601,9606.ENSP00000269701,9606.ENSP00000270538,9606.ENSP00000270861,9606.ENSP00000271452,9606.ENSP00000271628,9606.ENSP00000271640,9606.ENSP00000272430,9606.ENSP00000272645,9606.ENSP00000274008,9606.ENSP00000274606,9606.ENSP00000275517,9606.ENSP00000275820,9606.ENSP00000276052,9606.ENSP00000276533,9606.ENSP00000278412,9606.ENSP00000278572,9606.ENSP00000278823,9606.ENSP00000280557,9606.ENSP00000281141,9606.ENSP00000282058,9606.ENSP00000282074,9606.ENSP00000283006,9606.ENSP00000283882,9606.ENSP00000285814,9606.ENSP00000285873,9606.ENSP00000285968,9606.ENSP00000287482,9606.ENSP00000287598,9606.ENSP00000288207,9606.ENSP00000289316,9606.ENSP00000290158,9606.ENSP00000291634,9606.ENSP00000292566,9606.ENSP00000292616,9606.ENSP00000293695,9606.ENSP00000294168,9606.ENSP00000295119,9606.ENSP00000295688,9606.ENSP00000296503,9606.ENSP00000296509,9606.ENSP00000296674,9606.ENSP00000296930,9606.ENSP00000297347,9606.ENSP00000298139,9606.ENSP00000298556,9606.ENSP00000299300,9606.ENSP00000299736,9606.ENSP00000300093,9606.ENSP00000300291,9606.ENSP00000300403,9606.ENSP00000300413,9606.ENSP00000300738,9606.ENSP00000301019,9606.ENSP00000301280,9606.ENSP00000301364,9606.ENSP00000301396,9606.ENSP00000301633,9606.ENSP00000302114,9606.ENSP00000302530,9606.ENSP00000302648,9606.ENSP00000302783,9606.ENSP00000302801,9606.ENSP00000302886,9606.ENSP00000304353,9606.ENSP00000305480,9606.ENSP00000305494,9606.ENSP00000305696,9606.ENSP00000305790,9606.ENSP00000306080,9606.ENSP00000306614,9606.ENSP00000306844,9606.ENSP00000306983,9606.ENSP00000306999,9606.ENSP00000307288,9606.ENSP00000307705,9606.ENSP00000308179,9606.ENSP00000309595,9606.ENSP00000309830,9606.ENSP00000310448,9606.ENSP00000310668,9606.ENSP00000311135,9606.ENSP00000311648,9606.ENSP00000312535,9606.ENSP00000312981,9606.ENSP00000313420,9606.ENSP00000313950,9606.ENSP00000313995,9606.ENSP00000314348,9606.ENSP00000314444,9606.ENSP00000315654,9606.ENSP00000315693,9606.ENSP00000315700,9606.ENSP00000317334,9606.ENSP00000318297,9606.ENSP00000318861,9606.ENSP00000318966,9606.ENSP00000319169,9606.ENSP00000319664,9606.ENSP00000320147,9606.ENSP00000320309,9606.ENSP00000321706,9606.ENSP00000321744,9606.ENSP00000322180,9606.ENSP00000322396,9606.ENSP00000323288,9606.ENSP00000323300,9606.ENSP00000323424,9606.ENSP00000323858,9606.ENSP00000324203,9606.ENSP00000325017,9606.ENSP00000325690,9606.ENSP00000325748,9606.ENSP00000326550,9606.ENSP00000327054,9606.ENSP00000327179,9606.ENSP00000327758,9606.ENSP00000328174,9606.ENSP00000328835,9606.ENSP00000328854,9606.ENSP00000330074,9606.ENSP00000332604,9606.ENSP00000333277,9606.ENSP00000333667,9606.ENSP00000336799,9606.ENSP00000336868,9606.ENSP00000337088,9606.ENSP00000338862,9606.ENSP00000338988,9606.ENSP00000339001,9606.ENSP00000339090,9606.ENSP00000339145,9606.ENSP00000339566,9606.ENSP00000339795,9606.ENSP00000340019,9606.ENSP00000341382,9606.ENSP00000342374,9606.ENSP00000342434,9606.ENSP00000343896,9606.ENSP00000345347,9606.ENSP00000345848,9606.ENSP00000345917,9606.ENSP00000345957,9606.ENSP00000346120,9606.ENSP00000346453,9606.ENSP00000346464,9606.ENSP00000346694,9606.ENSP00000346725,9606.ENSP00000346997,9606.ENSP00000347232,9606.ENSP00000348056,9606.ENSP00000348385,9606.ENSP00000348838,9606.ENSP00000348886,9606.ENSP00000348924,9606.ENSP00000349430,9606.ENSP00000349748,9606.ENSP00000350447,9606.ENSP00000350698,9606.ENSP00000350961,9606.ENSP00000351137,9606.ENSP00000351185,9606.ENSP00000351446,9606.ENSP00000352252,9606.ENSP00000352271,9606.ENSP00000352408,9606.ENSP00000352516,9606.ENSP00000352678,9606.ENSP00000353098,9606.ENSP00000353246,9606.ENSP00000354040,9606.ENSP00000354125,9606.ENSP00000354451,9606.ENSP00000354720,9606.ENSP00000355250,9606.ENSP00000355465,9606.ENSP00000355471,9606.ENSP00000355506,9606.ENSP00000355541,9606.ENSP00000355566,9606.ENSP00000355574,9606.ENSP00000355656,9606.ENSP00000355759,9606.ENSP00000355771,9606.ENSP00000355780,9606.ENSP00000355890,9606.ENSP00000355899,9606.ENSP00000355922,9606.ENSP00000355966,9606.ENSP00000356110,9606.ENSP00000356233,9606.ENSP00000356256,9606.ENSP00000356319,9606.ENSP00000356379,9606.ENSP00000356381,9606.ENSP00000356448,9606.ENSP00000356520,9606.ENSP00000356548,9606.ENSP00000356982,9606.ENSP00000357073,9606.ENSP00000357218,9606.ENSP00000357304,9606.ENSP00000357633,9606.ENSP00000357748,9606.ENSP00000357883,9606.ENSP00000358140,9606.ENSP00000358149,9606.ENSP00000358151,9606.ENSP00000358160,9606.ENSP00000358272,9606.ENSP00000358400,9606.ENSP00000358478,9606.ENSP00000358563,9606.ENSP00000358799,9606.ENSP00000358812,9606.ENSP00000358813,9606.ENSP00000358854,9606.ENSP00000358925,9606.ENSP00000359128,9606.ENSP00000359240,9606.ENSP00000359345,9606.ENSP00000359518,9606.ENSP00000359606,9606.ENSP00000359645,9606.ENSP00000360034,9606.ENSP00000360483,9606.ENSP00000360540,9606.ENSP00000360609,9606.ENSP00000360793,9606.ENSP00000360850,9606.ENSP00000360944,9606.ENSP00000361010,9606.ENSP00000361043,9606.ENSP00000361076,9606.ENSP00000361092,9606.ENSP00000361298,9606.ENSP00000361331,9606.ENSP00000361433,9606.ENSP00000361540,9606.ENSP00000361777,9606.ENSP00000361900,9606.ENSP00000361993,9606.ENSP00000362018,9606.ENSP00000362041,9606.ENSP00000362110,9606.ENSP00000362146,9606.ENSP00000362153,9606.ENSP00000362424,9606.ENSP00000362578,9606.ENSP00000362768,9606.ENSP00000362931,9606.ENSP00000363018,9606.ENSP00000363055,9606.ENSP00000363524,9606.ENSP00000363642,9606.ENSP00000363746,9606.ENSP00000363921,9606.ENSP00000363944,9606.ENSP00000364277,9606.ENSP00000364320,9606.ENSP00000364585,9606.ENSP00000364801,9606.ENSP00000364813,9606.ENSP00000364929,9606.ENSP00000364976,9606.ENSP00000366396,9606.ENSP00000366618,9606.ENSP00000366962,9606.ENSP00000366974,9606.ENSP00000366999,9606.ENSP00000367029,9606.ENSP00000367034,9606.ENSP00000367330,9606.ENSP00000367590,9606.ENSP00000367806,9606.ENSP00000367910,9606.ENSP00000368164,9606.ENSP00000368237,9606.ENSP00000368458,9606.ENSP00000368565,9606.ENSP00000369129,9606.ENSP00000369162,9606.ENSP00000369411,9606.ENSP00000369614,9606.ENSP00000369757,9606.ENSP00000369871,9606.ENSP00000370214,9606.ENSP00000370337,9606.ENSP00000370589,9606.ENSP00000370808,9606.ENSP00000370968,9606.ENSP00000371169,9606.ENSP00000371308,9606.ENSP00000371858,9606.ENSP00000372023,9606.ENSP00000373952,9606.ENSP00000375951,9606.ENSP00000376077,9606.ENSP00000376272,9606.ENSP00000376297,9606.ENSP00000376306,9606.ENSP00000376952,9606.ENSP00000377060,9606.ENSP00000377195,9606.ENSP00000377311,9606.ENSP00000377384,9606.ENSP00000377536,9606.ENSP00000377601,9606.ENSP00000377640,9606.ENSP00000377793,9606.ENSP00000377867,9606.ENSP00000377944,9606.ENSP00000377954,9606.ENSP00000377971,9606.ENSP00000378295,9606.ENSP00000378356,9606.ENSP00000378699,9606.ENSP00000379078,9606.ENSP00000379181,9606.ENSP00000379506,9606.ENSP00000379888,9606.ENSP00000380070,9606.ENSP00000380322,9606.ENSP00000380763,9606.ENSP00000380911,9606.ENSP00000382779,9606.ENSP00000382976,9606.ENSP00000383042,9606.ENSP00000383178,9606.ENSP00000384290,9606.ENSP00000384302,9606.ENSP00000384545,9606.ENSP00000384899,9606.ENSP00000384966,9606.ENSP00000385158,9606.ENSP00000385269,9606.ENSP00000385410,9606.ENSP00000385479,9606.ENSP00000385958,9606.ENSP00000386710,9606.ENSP00000387007,9606.ENSP00000387365,9606.ENSP00000388806,9606.ENSP00000389103,9606.ENSP00000389160,9606.ENSP00000389297,9606.ENSP00000389351,9606.ENSP00000389445,9606.ENSP00000391090,9606.ENSP00000391601,9606.ENSP00000392270,9606.ENSP00000392760,9606.ENSP00000393963,9606.ENSP00000395232,9606.ENSP00000397552,9606.ENSP00000397881,9606.ENSP00000399888,9606.ENSP00000400184,9606.ENSP00000400591,9606.ENSP00000401564,9606.ENSP00000402338,9606.ENSP00000402576,9606.ENSP00000403172,9606.ENSP00000404190,9606.ENSP00000405068,9606.ENSP00000405620,9606.ENSP00000405726,9606.ENSP00000406162,9606.ENSP00000407323,9606.ENSP00000408295,9606.ENSP00000409896,9606.ENSP00000410339,9606.ENSP00000410452,9606.ENSP00000411268,9606.ENSP00000411532,9606.ENSP00000412566,9606.ENSP00000413156,9606.ENSP00000413436,9606.ENSP00000413572,9606.ENSP00000413908,9606.ENSP00000414109,9606.ENSP00000414302,9606.ENSP00000414321,9606.ENSP00000416534,9606.ENSP00000417464,9606.ENSP00000417763,9606.ENSP00000418221,9606.ENSP00000419005,9606.ENSP00000419279,9606.ENSP00000419628,9606.ENSP00000419665,9606.ENSP00000419782,9606.ENSP00000420311,9606.ENSP00000425996,9606.ENSP00000428324,9606.ENSP00000429931,9606.ENSP00000430432,9606.ENSP00000431800,9606.ENSP00000431822,9606.ENSP00000431971,9606.ENSP00000432119,9606.ENSP00000432768,9606.ENSP00000433760,9606.ENSP00000433919,9606.ENSP00000434024,9606.ENSP00000435096,9606.ENSP00000436049,9606.ENSP00000436649,9606.ENSP00000438349,9606.ENSP00000439020,9606.ENSP00000440222,9606.ENSP00000440402,9606.ENSP00000440542,9606.ENSP00000441065,9606.ENSP00000441875,9606.ENSP00000442318,9606.ENSP00000443475,9606.ENSP00000443647,9606.ENSP00000443900,9606.ENSP00000444029,9606.ENSP00000444136,9606.ENSP00000445633,9606.ENSP00000445806,9606.ENSP00000445831,9606.ENSP00000445868,9606.ENSP00000446184,9606.ENSP00000446215,9606.ENSP00000448598,9606.ENSP00000449089,9606.ENSP00000449328,9606.ENSP00000449386,9606.ENSP00000449795,9606.ENSP00000455106,9606.ENSP00000458162,9606.ENSP00000458954,9606.ENSP00000460871,9606.ENSP00000462667,9606.ENSP00000463154,9606.ENSP00000463784,9606.ENSP00000464813,9606.ENSP00000465992,9606.ENSP00000466010,9606.ENSP00000467423,9606.ENSP00000469468,9606.ENSP00000470539,9606.ENSP00000470560,9606.ENSP00000470972,9606.ENSP00000472469,9606.ENSP00000472836,9606.ENSP00000472985,9606.ENSP00000473172,9606.ENSP00000476117,9606.ENSP00000476136,9606.ENSP00000477527,9606.ENSP00000477538,9606.ENSP00000477848,9606.ENSP00000477907,9606.ENSP00000478887,9606.ENSP00000479106,9606.ENSP00000479169,9606.ENSP00000479461,9606.ENSP00000479494,9606.ENSP00000479617,9606.ENSP00000480960,9606.ENSP00000480987,9606.ENSP00000481021,9606.ENSP00000481934,9606.ENSP00000482075,9606.ENSP00000482613,9606.ENSP00000483001,9606.ENSP00000483283,9606.ENSP00000483903,9606.ENSP00000484095,9606.ENSP00000484658,9606.ENSP00000484789,9606.ENSP00000484841,9606.ENSP00000486285,9606.ENSP00000489317,9606.ENSP00000491215,9606.ENSP00000493382,9606.ENSP00000493712,9606.ENSP00000493906,9606.ENSP00000495273,9606.ENSP00000495672,9606.ENSP00000496250,9606.ENSP00000497402,9606.ENSP00000498019,9606.ENSP00000498362,9606.ENSP00000498653,9606.ENSP00000498803,9606.ENSP00000499044,9606.ENSP00000499238	RFC2,TRIP13,TIMM21,TRIP6,ESF1,TFAP4,CBX5,TIMM13,MIF,SNRPD3,TOMM22,SUPT16H,APEX1,AURKA,MYBL2,OIP5,EIF3E,EXOSC5,FBL,CEP41,UTP18,PFN1,C1QBP,GAR1,NUP107,C12orf57,SRSF9,FBXO5,GMNN,BYSL,NUP155,RRP9,MSH2,WDR77,NCAPH,MND1,CLTA,MPHOSPH10,SNRPC,H1-1,MSTO1,NOP53,DDX49,DLGAP5,YEATS4,ZNF777,SMO,KNSTRN,NCAPG,TRIM28,EIF2S3,PPAN,EIF3G,NOL11,EMC8,GINS2,HAUS8,FUS,SNRPA1,SMARCC1,RPA1,NASP,CCNB1,LAMTOR5,TIMM10,DZIP1,NAT10,ESPL1,TMEM231,URB2,SRSF1,BRIP1,IMP4,RPL35,KIF23,KIF11,WDR12,WBP11,INTS13,LMNB1,NUP133,NDC80,UTP20,EIF3J,DNAJB6,GINS1,KIF18A,DDX18,SGO1,USE1,MCM6,POLQ,NOP58,RBBP5,UBE2S,MCM2,CENPE,SPDL1,EXOSC7,NDUFA9,CPSF6,SNRPF,CDK2,NOB1,CEP131,TXNL4A,AKAP8,TIMM44,PLK4,NUF2,SF3B4,SETDB1,RTKN,POLR2D,SPATA5,NHP2,CDCA5,NOM1,CDK16,GINS4,SSRP1,RPS3,MTA2,DENR,CDC123,HAUS1,SPC25,CENPH,CFDP1,NIFK,GEMIN5,NUP205,SASS6,BUB1B,CCNB2,H2BC5,KPNB1,FAM207A,ALKBH4,LRWD1,SYCE2,TAF6L,NUP35,CCT3,HMGB2,MAD2L1,RPS23,NPM1,MED30,WRN,HPRT1,CCT2,CENPV,PLK1,NUDT21,TPX2,SNRPD1,RRM1,CDT1,CHAF1A,TSR1,PELP1,BIRC5,PRELID1,BUB1,NRTN,TRAPPC1,TRMT61B,PA2G4,POP7,FEN1,SPATA5L1,RBFA,SF3B3,MRM3,PPIH,SEMA4C,YEATS2,ESCO2,MCM7,H1-4,WDR3,TWNK,RPL38,SART1,NUP93,DHX37,UGT8,LRFN4,USP39,PRKDC,AURKB,KLHDC3,DDX10,WDR35,KCNG2,PAM16,CHAF1B,TCP1,RUVBL1,SF3B2,PINX1,PRMT5,NUDC,EZH2,FARSA,GEMIN4,H2BC4,DSCC1,RRS1,RPUSD2,SPAG5,ISG20L2,DDX54,WRAP53,NCAPD2,CARM1,STK25,TACC3,LMNB2,UTP4,NKX2-5,PIF1,TOP1MT,NOC4L,H1-5,EIF3C,H3C13,SHMT2,TUBA1B,CENPA,MEN1,BRIX1,PRELID3A,TUBB,RBMX2,RRP1B,H1-2,RPL7,HSPD1,SMC4,SNRPD2,BAZ1B,SMARCA4,HMGB1,ANP32B,LYAR,RPS21,DDX21,IPO4,VPS72,HNRNPA2B1,PES1,SUV39H2,BLM,UBE2I,COL27A1,UBE2C,STOML2,H2BC7,H2BC12,SFPQ,SGO2,DDX47,DMAC1,XAB2,DNA2,WDR5,H3C12,XRCC2,BABAM1,DNMT1,SUPV3L1,MCMBP,MAK16,GTPBP4,EIF3B,IQGAP3,SMC3,KIAA0753,AHCTF1,TFB2M,EXO1,HEATR1,TOMM20,COA6,H2AW,PARP1,AFDN,H3-3A,EPRS1,RRP15,CENPF,NEK2,NUCKS1,KDM5B,TIMM17A,KIF14,ASPM,KATNA1,TPR,DHX9,LTV1,UFC1,IGSF9,NAXE,KHDC4,GLRX3,BCCIP,PIP5K1A,EIF3A,BOLA1,H2BC21,H3C10,NDUFAF4,MDN1,TTF2,DKC1,RBM15,PDCD11,TTK,TAF5,PSRC1,NPM3,LZTS2,RPL5,MRGBP,ZNHIT6,RBMX,SERBP1,NDC1,CEP55,HSP90AB1,KIF20B,MRPS2,STIL,REXO4,RAD54L,RPL7A,SURF6,KIF2C,ERI3,EXOSC2,CDC20,SET,TOMM34,TIMM8A,CENPI,DNAJC9,SF3A3,CDCA8,GNL2,TRAF3IP1,RNF8,RBL1,SRPK1,RPL10A,ZWINT,KIF4A,BMS1,WDR46,PARD3,LAS1L,FGD1,MRTO4,RCC2,HSPA1B,LSM2,ING1,CKS2,XRN2,H2BC13,H2BC10,H4C2,H3C4,POLR1E,H4C3,C12orf73,REEP2,RPS16,FANCG,MCM8,ATL2,PCNA,DNAJC2,DSP,RIOK1,RFC3,CNTROB,RPS6,HAUS6,CENPO,CEP152,NOP56,SLC25A6,MYBBP1A,RCL1,CENPJ,NOP2,CHEK2,FANCA,TTLL4,SUMO1,RFC4,DYNLL1,CIT,EME1,CBX1,DBN1,FDX2,PSMC3IP,PTTG1,HELLS,RPL24,PRC1,STK26,UTP14A,LARS1,ANKLE1,INCENP,KIF20A,CDK1,EHMT2,RAE1,RPL14,RPS8,GAPDH,EMC6,MORC2,CEP83,SEH1L,L3MBTL4,KDM1A,DIAPH3,WDR60,WDR43,BTBD3,GATAD2A,IMMP2L,FAM161A,ELAVL1,NOLC1,H3C15,RPS14,ATG9A,NCAPG2,PWP1,EIF4B,RPL23A,NDUFA11,CHCHD3,RPSA,UBAP2L,CHEK1,PEX5,STRAP,ARHGAP11B,KIFC1,MTFR2,ACTL6A,PET117,HMGA1,NDUFAF8,SNRPE,RANBP1,RPF2,PPFIA4,RPL6,RACGAP1,NOP14,DHX30,CDC45,PRMT1,EBNA1BP2,RFC5,CCNB1IP1,TOMM40,STMN1,BEND3,TOP2A,SNRPB,RAB34,RPL10,NLE1,BCS1L,HJURP,SRSF12,RPS24,DDX46,RRP1,NAA10,RPL7L1,UTP25,TTC26,NUDT5,SSBP1,CDK5,RPL23,STMP1,VASH2,EIF3H,HDAC2,EIF3F,FAU,SAMD1,WDR74,CKAP5,BANF1,CLNS1A,H2AX,RPS25,EIF3M,SAC3D1,TRMT112,TUBA1A,FMC1-LUC7L2,DDX11,CHD4,SLC16A1,PHB2,CAND1,TUBA1C,AUNIP,LYRM4,NUP153,POLR1B,H2BC8,TIMM50,H2BC18,BCL7A,RRP12,RAN,C17orf49,DNM1L,RPLP0,SART3,TRIAP1,BOP1,ACTG1,NUP88,RSL1D1,H4C14,ANP32E,RPL26,RPL27,KIF18B,RPS15,SAFB,LSM4,PET100,EMG1,RPS19,RPS28,KXD1,RPS5,RUVBL2,WDR18,H2BC11,H2BC17,NAP1L1,AATF,H2BC14,MYC,H4C1,H2BC9,H4C4,PCID2,UHRF1,H4C13,MCM3,SEM1,ARHGAP11B-2,PTGES3,HMGN3,NOP16,H3C11,H2BC15,H3C7,H3C3,H4C5,H3C2,FARP1,H2BC6,HNRNPU,PHGDH,RAD51,FOXC1,RPS7,RPL35A,RPL11,RCC1,RPS17,PQBP1,DEK,KRI1,RPS27,NUSAP1
GO Process	GO:0043604	Amide biosynthetic process	143	536	0.62	2.39	7.57e-39	9606.ENSP00000220849,9606.ENSP00000222247,9606.ENSP00000225296,9606.ENSP00000225430,9606.ENSP00000229238,9606.ENSP00000230050,9606.ENSP00000235521,9606.ENSP00000253039,9606.ENSP00000253108,9606.ENSP00000257347,9606.ENSP00000258455,9606.ENSP00000259469,9606.ENSP00000261868,9606.ENSP00000262584,9606.ENSP00000264230,9606.ENSP00000264995,9606.ENSP00000270625,9606.ENSP00000272317,9606.ENSP00000272418,9606.ENSP00000274242,9606.ENSP00000278572,9606.ENSP00000280557,9606.ENSP00000281038,9606.ENSP00000285873,9606.ENSP00000289371,9606.ENSP00000293831,9606.ENSP00000294189,9606.ENSP00000296674,9606.ENSP00000300151,9606.ENSP00000301457,9606.ENSP00000306902,9606.ENSP00000307889,9606.ENSP00000307940,9606.ENSP00000308897,9606.ENSP00000309334,9606.ENSP00000309830,9606.ENSP00000311430,9606.ENSP00000311648,9606.ENSP00000313603,9606.ENSP00000318646,9606.ENSP00000320309,9606.ENSP00000320658,9606.ENSP00000323065,9606.ENSP00000325448,9606.ENSP00000329715,9606.ENSP00000331901,9606.ENSP00000332604,9606.ENSP00000333837,9606.ENSP00000336702,9606.ENSP00000339063,9606.ENSP00000339795,9606.ENSP00000341885,9606.ENSP00000345957,9606.ENSP00000346001,9606.ENSP00000346015,9606.ENSP00000346027,9606.ENSP00000346037,9606.ENSP00000346050,9606.ENSP00000346080,9606.ENSP00000346088,9606.ENSP00000348849,9606.ENSP00000354125,9606.ENSP00000354739,9606.ENSP00000355315,9606.ENSP00000355890,9606.ENSP00000356001,9606.ENSP00000357320,9606.ENSP00000357823,9606.ENSP00000358060,9606.ENSP00000358140,9606.ENSP00000359345,9606.ENSP00000360850,9606.ENSP00000361076,9606.ENSP00000361084,9606.ENSP00000361949,9606.ENSP00000362744,9606.ENSP00000363018,9606.ENSP00000364794,9606.ENSP00000364815,9606.ENSP00000367806,9606.ENSP00000369682,9606.ENSP00000369757,9606.ENSP00000373404,9606.ENSP00000375632,9606.ENSP00000375730,9606.ENSP00000376055,9606.ENSP00000377640,9606.ENSP00000377954,9606.ENSP00000378163,9606.ENSP00000379506,9606.ENSP00000379888,9606.ENSP00000380466,9606.ENSP00000384952,9606.ENSP00000385958,9606.ENSP00000386717,9606.ENSP00000388107,9606.ENSP00000388806,9606.ENSP00000389103,9606.ENSP00000389351,9606.ENSP00000393241,9606.ENSP00000400870,9606.ENSP00000403172,9606.ENSP00000404375,9606.ENSP00000413436,9606.ENSP00000414321,9606.ENSP00000416429,9606.ENSP00000418082,9606.ENSP00000420311,9606.ENSP00000426909,9606.ENSP00000428085,9606.ENSP00000429374,9606.ENSP00000429931,9606.ENSP00000431240,9606.ENSP00000431800,9606.ENSP00000431822,9606.ENSP00000435096,9606.ENSP00000435777,9606.ENSP00000436049,9606.ENSP00000447001,9606.ENSP00000448035,9606.ENSP00000449026,9606.ENSP00000449328,9606.ENSP00000452763,9606.ENSP00000461930,9606.ENSP00000463784,9606.ENSP00000463842,9606.ENSP00000464342,9606.ENSP00000464813,9606.ENSP00000465765,9606.ENSP00000466010,9606.ENSP00000466845,9606.ENSP00000470972,9606.ENSP00000472469,9606.ENSP00000472985,9606.ENSP00000473980,9606.ENSP00000481646,9606.ENSP00000494697,9606.ENSP00000495273,9606.ENSP00000495672,9606.ENSP00000496250,9606.ENSP00000497569,9606.ENSP00000498019,9606.ENSP00000499044	EIF3E,RPL18A,DHX33,RPL19,MRPL51,RPS12,WARS2,EIF2S3,EIF3G,CARS2,MRPS9,RPL35,EIF3J,RPL8,NOA1,MRPL3,RPS11,RPS27A,MRPS5,RPL37,RPS3,DENR,NARS2,GEMIN5,EIF5B,EIF4A1,RPL29,RPS23,MRPL16,NDUFA7,MRPL4,RPL13,EEF2,MRPL11,RPL15,RPL38,RPL4,UGT8,ABCF1,RPS15A,FARSA,YARS2,GADD45GIP1,KARS1,DRG1,EEF1G,EIF3C,MRPL12,EIF5A,EEF1A1,RPL7,RPS2,RPS21,RPL3,RPL27A,RPL21,RPLP1,RPS3A,RPL22L1,RPL22,RPS26,EIF3B,RPL12,RPL39,EPRS1,MRPL18,DAP3,MRPL9,TARS2,EIF3A,RPL5,MRPS2,RPL7A,MRPL14,PABPC4,RPS4X,RPL10A,IARS1,VARS1,RPS16,MRPS26,RPS6,MRPL2,RPS9,RPL13A,EEF1B2,RPL24,LARS1,RPL34,RPL14,RPS8,MRPL23,MRPS12,RPS14,RPL31,UBA52,EIF4B,RPL23A,RPSA,RPS18,AARSD1,RPL6,RPL36A,RPL10,RPS24,RPL32,RPL37A,RPL23,RACK1,RPL30,RPS20,EIF3H,RPLP2,EIF3F,FAU,RPS25,RPS13,EIF3M,RPL18,NACA,RPL41,RPLP0,RPL28,MRPS21,RPL26,RPL17,RPL36,RPL27,ELOF1,RPS15,GCDH,RPS19,RPS28,RPS5,MRPL37,RPS10,RPL9,RPS7,RPL35A,RPL11,DARS2,RPS17,RPS27
GO Process	GO:0006518	Peptide metabolic process	144	547	0.62	2.36	1.37e-38	9606.ENSP00000220849,9606.ENSP00000222247,9606.ENSP00000225296,9606.ENSP00000225430,9606.ENSP00000229238,9606.ENSP00000230050,9606.ENSP00000235521,9606.ENSP00000253039,9606.ENSP00000253108,9606.ENSP00000257347,9606.ENSP00000258455,9606.ENSP00000259469,9606.ENSP00000261868,9606.ENSP00000262584,9606.ENSP00000264230,9606.ENSP00000264995,9606.ENSP00000270625,9606.ENSP00000272317,9606.ENSP00000272418,9606.ENSP00000274242,9606.ENSP00000278572,9606.ENSP00000280557,9606.ENSP00000281038,9606.ENSP00000285873,9606.ENSP00000289371,9606.ENSP00000293831,9606.ENSP00000294189,9606.ENSP00000296674,9606.ENSP00000300151,9606.ENSP00000301457,9606.ENSP00000306902,9606.ENSP00000307889,9606.ENSP00000307940,9606.ENSP00000308897,9606.ENSP00000309334,9606.ENSP00000309830,9606.ENSP00000311430,9606.ENSP00000313603,9606.ENSP00000318646,9606.ENSP00000320309,9606.ENSP00000320658,9606.ENSP00000323065,9606.ENSP00000325448,9606.ENSP00000329715,9606.ENSP00000331901,9606.ENSP00000332604,9606.ENSP00000333837,9606.ENSP00000336702,9606.ENSP00000339063,9606.ENSP00000339795,9606.ENSP00000341885,9606.ENSP00000345957,9606.ENSP00000346001,9606.ENSP00000346015,9606.ENSP00000346027,9606.ENSP00000346037,9606.ENSP00000346050,9606.ENSP00000346080,9606.ENSP00000346088,9606.ENSP00000348849,9606.ENSP00000354125,9606.ENSP00000354739,9606.ENSP00000355315,9606.ENSP00000355890,9606.ENSP00000356001,9606.ENSP00000357320,9606.ENSP00000357823,9606.ENSP00000358060,9606.ENSP00000358140,9606.ENSP00000359345,9606.ENSP00000360850,9606.ENSP00000361076,9606.ENSP00000361084,9606.ENSP00000361949,9606.ENSP00000362744,9606.ENSP00000363018,9606.ENSP00000364794,9606.ENSP00000364815,9606.ENSP00000367806,9606.ENSP00000369682,9606.ENSP00000369757,9606.ENSP00000370372,9606.ENSP00000373404,9606.ENSP00000375632,9606.ENSP00000375730,9606.ENSP00000376055,9606.ENSP00000377640,9606.ENSP00000377954,9606.ENSP00000378163,9606.ENSP00000379506,9606.ENSP00000379888,9606.ENSP00000380466,9606.ENSP00000381607,9606.ENSP00000384952,9606.ENSP00000384966,9606.ENSP00000385958,9606.ENSP00000386717,9606.ENSP00000388107,9606.ENSP00000388806,9606.ENSP00000389103,9606.ENSP00000389351,9606.ENSP00000393241,9606.ENSP00000400870,9606.ENSP00000403172,9606.ENSP00000404375,9606.ENSP00000413436,9606.ENSP00000414321,9606.ENSP00000416429,9606.ENSP00000418082,9606.ENSP00000420311,9606.ENSP00000426909,9606.ENSP00000428085,9606.ENSP00000429374,9606.ENSP00000429931,9606.ENSP00000431240,9606.ENSP00000431800,9606.ENSP00000431822,9606.ENSP00000435096,9606.ENSP00000435777,9606.ENSP00000436049,9606.ENSP00000447001,9606.ENSP00000448035,9606.ENSP00000449026,9606.ENSP00000449328,9606.ENSP00000452763,9606.ENSP00000461930,9606.ENSP00000463784,9606.ENSP00000463842,9606.ENSP00000464342,9606.ENSP00000464813,9606.ENSP00000465765,9606.ENSP00000466010,9606.ENSP00000470972,9606.ENSP00000472469,9606.ENSP00000472985,9606.ENSP00000473980,9606.ENSP00000481646,9606.ENSP00000494697,9606.ENSP00000495273,9606.ENSP00000495672,9606.ENSP00000496250,9606.ENSP00000497569,9606.ENSP00000498019,9606.ENSP00000499044	EIF3E,RPL18A,DHX33,RPL19,MRPL51,RPS12,WARS2,EIF2S3,EIF3G,CARS2,MRPS9,RPL35,EIF3J,RPL8,NOA1,MRPL3,RPS11,RPS27A,MRPS5,RPL37,RPS3,DENR,NARS2,GEMIN5,EIF5B,EIF4A1,RPL29,RPS23,MRPL16,NDUFA7,MRPL4,RPL13,EEF2,MRPL11,RPL15,RPL38,RPL4,ABCF1,RPS15A,FARSA,YARS2,GADD45GIP1,KARS1,DRG1,EEF1G,EIF3C,MRPL12,EIF5A,EEF1A1,RPL7,RPS2,RPS21,RPL3,RPL27A,RPL21,RPLP1,RPS3A,RPL22L1,RPL22,RPS26,EIF3B,RPL12,RPL39,EPRS1,MRPL18,DAP3,MRPL9,TARS2,EIF3A,RPL5,MRPS2,RPL7A,MRPL14,PABPC4,RPS4X,RPL10A,IARS1,VARS1,RPS16,MRPS26,RPS6,NLN,MRPL2,RPS9,RPL13A,EEF1B2,RPL24,LARS1,RPL34,RPL14,RPS8,MRPL23,GSTP1,MRPS12,IMMP2L,RPS14,RPL31,UBA52,EIF4B,RPL23A,RPSA,RPS18,AARSD1,RPL6,RPL36A,RPL10,RPS24,RPL32,RPL37A,RPL23,RACK1,RPL30,RPS20,EIF3H,RPLP2,EIF3F,FAU,RPS25,RPS13,EIF3M,RPL18,NACA,RPL41,RPLP0,RPL28,MRPS21,RPL26,RPL17,RPL36,RPL27,ELOF1,RPS15,RPS19,RPS28,RPS5,MRPL37,RPS10,RPL9,RPS7,RPL35A,RPL11,DARS2,RPS17,RPS27
GO Process	GO:0009059	Macromolecule biosynthetic process	240	1394	0.43	1.68	2.16e-38	9606.ENSP00000012443,9606.ENSP00000166345,9606.ENSP00000216297,9606.ENSP00000219782,9606.ENSP00000220849,9606.ENSP00000221859,9606.ENSP00000222247,9606.ENSP00000225296,9606.ENSP00000225430,9606.ENSP00000226796,9606.ENSP00000229238,9606.ENSP00000230050,9606.ENSP00000235521,9606.ENSP00000253039,9606.ENSP00000253108,9606.ENSP00000254719,9606.ENSP00000257347,9606.ENSP00000258455,9606.ENSP00000259469,9606.ENSP00000259895,9606.ENSP00000261868,9606.ENSP00000262584,9606.ENSP00000262904,9606.ENSP00000263857,9606.ENSP00000264230,9606.ENSP00000264233,9606.ENSP00000264995,9606.ENSP00000265465,9606.ENSP00000266970,9606.ENSP00000270625,9606.ENSP00000272317,9606.ENSP00000272418,9606.ENSP00000272645,9606.ENSP00000274242,9606.ENSP00000274606,9606.ENSP00000278572,9606.ENSP00000280557,9606.ENSP00000281038,9606.ENSP00000285814,9606.ENSP00000285873,9606.ENSP00000288955,9606.ENSP00000289371,9606.ENSP00000292614,9606.ENSP00000293831,9606.ENSP00000293860,9606.ENSP00000294168,9606.ENSP00000294189,9606.ENSP00000296674,9606.ENSP00000297347,9606.ENSP00000298139,9606.ENSP00000300151,9606.ENSP00000300738,9606.ENSP00000301457,9606.ENSP00000301788,9606.ENSP00000302478,9606.ENSP00000305422,9606.ENSP00000306902,9606.ENSP00000307889,9606.ENSP00000307940,9606.ENSP00000308897,9606.ENSP00000309334,9606.ENSP00000309595,9606.ENSP00000309830,9606.ENSP00000310696,9606.ENSP00000311430,9606.ENSP00000313199,9606.ENSP00000313500,9606.ENSP00000313603,9606.ENSP00000315644,9606.ENSP00000318646,9606.ENSP00000318966,9606.ENSP00000319169,9606.ENSP00000320309,9606.ENSP00000320658,9606.ENSP00000322570,9606.ENSP00000323065,9606.ENSP00000324203,9606.ENSP00000325448,9606.ENSP00000327758,9606.ENSP00000328174,9606.ENSP00000329102,9606.ENSP00000329715,9606.ENSP00000331111,9606.ENSP00000331901,9606.ENSP00000332604,9606.ENSP00000333837,9606.ENSP00000334294,9606.ENSP00000334564,9606.ENSP00000336702,9606.ENSP00000339063,9606.ENSP00000339795,9606.ENSP00000341885,9606.ENSP00000343896,9606.ENSP00000344547,9606.ENSP00000345571,9606.ENSP00000345957,9606.ENSP00000346001,9606.ENSP00000346015,9606.ENSP00000346027,9606.ENSP00000346037,9606.ENSP00000346050,9606.ENSP00000346080,9606.ENSP00000346088,9606.ENSP00000346120,9606.ENSP00000348168,9606.ENSP00000348849,9606.ENSP00000351137,9606.ENSP00000352516,9606.ENSP00000352926,9606.ENSP00000354125,9606.ENSP00000354739,9606.ENSP00000355315,9606.ENSP00000355471,9606.ENSP00000355759,9606.ENSP00000355890,9606.ENSP00000355922,9606.ENSP00000355958,9606.ENSP00000356001,9606.ENSP00000356468,9606.ENSP00000356520,9606.ENSP00000357256,9606.ENSP00000357320,9606.ENSP00000357823,9606.ENSP00000358060,9606.ENSP00000358140,9606.ENSP00000358478,9606.ENSP00000358563,9606.ENSP00000358854,9606.ENSP00000359128,9606.ENSP00000359345,9606.ENSP00000359645,9606.ENSP00000360609,9606.ENSP00000360850,9606.ENSP00000361076,9606.ENSP00000361084,9606.ENSP00000361949,9606.ENSP00000362744,9606.ENSP00000363018,9606.ENSP00000364519,9606.ENSP00000364794,9606.ENSP00000364815,9606.ENSP00000366396,9606.ENSP00000366828,9606.ENSP00000366974,9606.ENSP00000367028,9606.ENSP00000367029,9606.ENSP00000367034,9606.ENSP00000367806,9606.ENSP00000368358,9606.ENSP00000368458,9606.ENSP00000369411,9606.ENSP00000369682,9606.ENSP00000369757,9606.ENSP00000373404,9606.ENSP00000375632,9606.ENSP00000375730,9606.ENSP00000376055,9606.ENSP00000377640,9606.ENSP00000377954,9606.ENSP00000377969,9606.ENSP00000378163,9606.ENSP00000379506,9606.ENSP00000379888,9606.ENSP00000380466,9606.ENSP00000380904,9606.ENSP00000384952,9606.ENSP00000385725,9606.ENSP00000385958,9606.ENSP00000386717,9606.ENSP00000387007,9606.ENSP00000387365,9606.ENSP00000388107,9606.ENSP00000388806,9606.ENSP00000389103,9606.ENSP00000389351,9606.ENSP00000393241,9606.ENSP00000400870,9606.ENSP00000403172,9606.ENSP00000404375,9606.ENSP00000413436,9606.ENSP00000414321,9606.ENSP00000415536,9606.ENSP00000416429,9606.ENSP00000418082,9606.ENSP00000420311,9606.ENSP00000426909,9606.ENSP00000428085,9606.ENSP00000429374,9606.ENSP00000429931,9606.ENSP00000431240,9606.ENSP00000431800,9606.ENSP00000431822,9606.ENSP00000435096,9606.ENSP00000435777,9606.ENSP00000436049,9606.ENSP00000444136,9606.ENSP00000447001,9606.ENSP00000448035,9606.ENSP00000449026,9606.ENSP00000449328,9606.ENSP00000452763,9606.ENSP00000457411,9606.ENSP00000457723,9606.ENSP00000461930,9606.ENSP00000462667,9606.ENSP00000462980,9606.ENSP00000463784,9606.ENSP00000463842,9606.ENSP00000464342,9606.ENSP00000464813,9606.ENSP00000465099,9606.ENSP00000465765,9606.ENSP00000466010,9606.ENSP00000466880,9606.ENSP00000470972,9606.ENSP00000471455,9606.ENSP00000472445,9606.ENSP00000472469,9606.ENSP00000472985,9606.ENSP00000473980,9606.ENSP00000479106,9606.ENSP00000479461,9606.ENSP00000479494,9606.ENSP00000480186,9606.ENSP00000480960,9606.ENSP00000481380,9606.ENSP00000481646,9606.ENSP00000482075,9606.ENSP00000484105,9606.ENSP00000484789,9606.ENSP00000494697,9606.ENSP00000495273,9606.ENSP00000495672,9606.ENSP00000496044,9606.ENSP00000496250,9606.ENSP00000497569,9606.ENSP00000498019,9606.ENSP00000498469,9606.ENSP00000498653,9606.ENSP00000499044	PPP5C,TRIP13,SUPT16H,MAZ,EIF3E,POLR2I,RPL18A,DHX33,RPL19,GAR1,MRPL51,RPS12,WARS2,EIF2S3,EIF3G,RPA1,CARS2,MRPS9,RPL35,GTF2H4,EIF3J,RPL8,E2F3,POLR1A,NOA1,POLQ,MRPL3,POLA2,CDK2,RPS11,RPS27A,MRPS5,POLR2D,RPL37,NHP2,RPS3,DENR,NARS2,NIFK,GEMIN5,GRHL3,EIF5B,POLR2J,EIF4A1,POLR3K,TAF6L,RPL29,RPS23,MED30,WRN,MRPL16,RRM1,NDUFA7,POLR2G,POLR1D,CEBPB,MRPL4,RPL13,EEF2,MRPL11,RPL15,TWNK,RPL38,B4GALT2,RPL4,HNRNPD,HROB,ABCF1,TYMS,RPS15A,PINX1,PRMT5,FARSA,YARS2,POLE,GADD45GIP1,WRAP53,KARS1,NKX2-5,PIF1,LIN9,DRG1,ZNRD1,EEF1G,EIF3C,MRPL12,TCFL5,POLR3C,EIF5A,EEF1A1,RPL7,RPS2,SMARCA4,PTMA,E2F1,RPS21,RPL3,RPL27A,RPL21,RPLP1,RPS3A,RPL22L1,RPL22,DDX21,GTF2E2,RPS26,XAB2,DNMT1,TEAD4,EIF3B,RPL12,RPL39,TFB2M,PARP1,EPRS1,CENPF,DTL,MRPL18,IVNS1ABP,DHX9,PMF1,DAP3,MRPL9,TARS2,EIF3A,TTF2,DKC1,TAF5,NPM3,RPL5,RBMX,HSP90AB1,MRPS2,RPL7A,MRPL14,PABPC4,RPS4X,RPL10A,TFDP1,IARS1,VARS1,XRN2,POLR3F,H4C2,TCOF1,POLR1E,H4C3,RPS16,POLA1,PCNA,RFC3,MRPS26,RPS6,MRPL2,RPS9,RPL13A,EEF1B2,RPL24,LARS1,GTF2F1,RPL34,RPL14,RPS8,MRPL23,POLR3D,MRPS12,POLR2F,RPS14,RPL31,NCAPG2,PWP1,UBA52,EIF4B,RPL23A,RPSA,RPS18,AARSD1,RPL6,RPL36A,RPL10,RPS24,POLR2H,RPL32,RPL37A,RPL23,RACK1,RPL30,RPS20,EIF3H,RPLP2,EIF3F,FAU,RPS25,RPS13,EIF3M,POLR1B,RPL18,NACA,RPL41,RPLP0,RPL28,USP10,RNPS1,MRPS21,H4C14,TAF4B,RPL26,RPL17,RPL36,RPL27,CD3EAP,ELOF1,RPS15,FUT5,RPS19,CCDC124,POLD1,RPS28,RPS5,MRPL37,H4C1,H4C4,PCID2,POLD2,H4C13,CCNA2,RPS10,PTGES3,PRIM2,H4C5,RPL9,RPS7,RPL35A,POLR1C,RPL11,DARS2,RPS17,POLR3G,DEK,RPS27
GO Process	GO:0006259	DNA metabolic process	173	785	0.54	2.05	3.5e-38	9606.ENSP00000012443,9606.ENSP00000055077,9606.ENSP00000166345,9606.ENSP00000209728,9606.ENSP00000215574,9606.ENSP00000216297,9606.ENSP00000216714,9606.ENSP00000219066,9606.ENSP00000219097,9606.ENSP00000221233,9606.ENSP00000221486,9606.ENSP00000221859,9606.ENSP00000226796,9606.ENSP00000228843,9606.ENSP00000229769,9606.ENSP00000230056,9606.ENSP00000233146,9606.ENSP00000234420,9606.ENSP00000240488,9606.ENSP00000242576,9606.ENSP00000246802,9606.ENSP00000253024,9606.ENSP00000253462,9606.ENSP00000254719,9606.ENSP00000255120,9606.ENSP00000259008,9606.ENSP00000259895,9606.ENSP00000261600,9606.ENSP00000261692,9606.ENSP00000261881,9606.ENSP00000262460,9606.ENSP00000262965,9606.ENSP00000264156,9606.ENSP00000264233,9606.ENSP00000264596,9606.ENSP00000264926,9606.ENSP00000265056,9606.ENSP00000265465,9606.ENSP00000266970,9606.ENSP00000268138,9606.ENSP00000274606,9606.ENSP00000275053,9606.ENSP00000275517,9606.ENSP00000276079,9606.ENSP00000276533,9606.ENSP00000278412,9606.ENSP00000278572,9606.ENSP00000278823,9606.ENSP00000292566,9606.ENSP00000292616,9606.ENSP00000296503,9606.ENSP00000296930,9606.ENSP00000297431,9606.ENSP00000298139,9606.ENSP00000300738,9606.ENSP00000301019,9606.ENSP00000301280,9606.ENSP00000305480,9606.ENSP00000306999,9606.ENSP00000307288,9606.ENSP00000309595,9606.ENSP00000310842,9606.ENSP00000312995,9606.ENSP00000313171,9606.ENSP00000313420,9606.ENSP00000313500,9606.ENSP00000313995,9606.ENSP00000315644,9606.ENSP00000315700,9606.ENSP00000318297,9606.ENSP00000318641,9606.ENSP00000318966,9606.ENSP00000320147,9606.ENSP00000322180,9606.ENSP00000322570,9606.ENSP00000324203,9606.ENSP00000328174,9606.ENSP00000328203,9606.ENSP00000328835,9606.ENSP00000329102,9606.ENSP00000337060,9606.ENSP00000337088,9606.ENSP00000340019,9606.ENSP00000342307,9606.ENSP00000345347,9606.ENSP00000346120,9606.ENSP00000347232,9606.ENSP00000349748,9606.ENSP00000351137,9606.ENSP00000351185,9606.ENSP00000352271,9606.ENSP00000352408,9606.ENSP00000352516,9606.ENSP00000352678,9606.ENSP00000353098,9606.ENSP00000353793,9606.ENSP00000354720,9606.ENSP00000355506,9606.ENSP00000355656,9606.ENSP00000355759,9606.ENSP00000355922,9606.ENSP00000355958,9606.ENSP00000356110,9606.ENSP00000356520,9606.ENSP00000357748,9606.ENSP00000358478,9606.ENSP00000358563,9606.ENSP00000360412,9606.ENSP00000360609,9606.ENSP00000360623,9606.ENSP00000361010,9606.ENSP00000361043,9606.ENSP00000361777,9606.ENSP00000362578,9606.ENSP00000366396,9606.ENSP00000367910,9606.ENSP00000368164,9606.ENSP00000368358,9606.ENSP00000368458,9606.ENSP00000368565,9606.ENSP00000369411,9606.ENSP00000369545,9606.ENSP00000372023,9606.ENSP00000373952,9606.ENSP00000374113,9606.ENSP00000376077,9606.ENSP00000376272,9606.ENSP00000376952,9606.ENSP00000377384,9606.ENSP00000377536,9606.ENSP00000377601,9606.ENSP00000377971,9606.ENSP00000378699,9606.ENSP00000379078,9606.ENSP00000384048,9606.ENSP00000384899,9606.ENSP00000391090,9606.ENSP00000397552,9606.ENSP00000398181,9606.ENSP00000399888,9606.ENSP00000405726,9606.ENSP00000408295,9606.ENSP00000409896,9606.ENSP00000411268,9606.ENSP00000411532,9606.ENSP00000418268,9606.ENSP00000419665,9606.ENSP00000421592,9606.ENSP00000424737,9606.ENSP00000434024,9606.ENSP00000438483,9606.ENSP00000440402,9606.ENSP00000440850,9606.ENSP00000443647,9606.ENSP00000446215,9606.ENSP00000450607,9606.ENSP00000457411,9606.ENSP00000472445,9606.ENSP00000473172,9606.ENSP00000476117,9606.ENSP00000477538,9606.ENSP00000479617,9606.ENSP00000480186,9606.ENSP00000480987,9606.ENSP00000481021,9606.ENSP00000482075,9606.ENSP00000482916,9606.ENSP00000483345,9606.ENSP00000484105,9606.ENSP00000493712,9606.ENSP00000494957,9606.ENSP00000495845,9606.ENSP00000498215	PPP5C,RFC2,TRIP13,CDC6,CDC34,SUPT16H,APEX1,NTHL1,ORC6,EXOSC5,RNASEH2A,POLR2I,GAR1,RAD51AP1,FANCE,GMNN,MSH2,MSH6,MND1,UNG,NOP53,TRIM28,GINS2,RPA1,NASP,BRIP1,GTF2H4,THOC1,CDK2AP1,TIPIN,GINS1,TCF3,MCM6,POLQ,NEIL3,RAD18,MCM2,POLA2,CDK2,TICRR,NHP2,MMS22L,CDCA5,NONO,GINS4,SSRP1,RPS3,MTA2,ALKBH4,LRWD1,HMGB2,NPM1,ORC5,WRN,RRM1,CDT1,CHAF1A,FEN1,ESCO2,MCM7,TWNK,FANCI,CLSPN,ATAD5,PRKDC,HROB,KLHDC3,TYMS,CHAF1B,RUVBL1,INTS3,PINX1,EZH2,DSCC1,POLE,WRAP53,PIF1,TRAIP,TOP1MT,LIN9,NME1,MEN1,HSPD1,FOXM1,HMGB1,DDX21,BLM,SFPQ,XAB2,DNA2,XRCC2,BABAM1,DNMT1,SUPV3L1,MCMBP,WDHD1,SMC3,EXO1,H2AW,PARP1,CENPF,DTL,NUCKS1,DHX9,BCCIP,TTF2,DKC1,NOC3L,HSP90AB1,ORC1,REXO4,RAD54L,SET,RNF8,XRN2,FANCG,MCM8,POLA1,PCNA,DNAJC2,RFC3,NABP2,CHEK2,FANCA,PTMS,SUMO1,RFC4,EME1,PSMC3IP,PTTG1,HELLS,ANKLE1,CDK1,EHMT2,PAXIP1,GATAD2A,CHEK1,ACTL6A,ALKBH2,HMGA1,CDC45,RFC5,CCNB1IP1,BEND3,TOP2A,MCM10,SSBP1,ALYREF,ZGRF1,H2AX,KPNA2,DDX11,PARPBP,AUNIP,RAN,TIMELESS,USP10,POLD1,RUVBL2,WDR18,NAP1L1,UHRF1,POLD2,MCM3,SEM1,PTGES3,DTD1-2,HDGFL2,PRIM2,RAD51,UBE2T,DTD1,FANCB
GO Process	GO:1903047	Mitotic cell cycle process	141	537	0.62	2.34	1.19e-37	9606.ENSP00000166345,9606.ENSP00000209728,9606.ENSP00000215574,9606.ENSP00000216911,9606.ENSP00000217026,9606.ENSP00000233146,9606.ENSP00000240423,9606.ENSP00000246802,9606.ENSP00000247191,9606.ENSP00000249776,9606.ENSP00000251496,9606.ENSP00000255120,9606.ENSP00000256442,9606.ENSP00000257700,9606.ENSP00000257904,9606.ENSP00000257934,9606.ENSP00000260363,9606.ENSP00000260731,9606.ENSP00000261191,9606.ENSP00000261597,9606.ENSP00000261881,9606.ENSP00000262460,9606.ENSP00000262904,9606.ENSP00000263181,9606.ENSP00000263753,9606.ENSP00000264156,9606.ENSP00000264552,9606.ENSP00000265056,9606.ENSP00000265148,9606.ENSP00000265295,9606.ENSP00000266970,9606.ENSP00000268138,9606.ENSP00000269701,9606.ENSP00000271452,9606.ENSP00000272430,9606.ENSP00000274255,9606.ENSP00000275517,9606.ENSP00000276052,9606.ENSP00000282074,9606.ENSP00000283006,9606.ENSP00000287598,9606.ENSP00000288207,9606.ENSP00000290158,9606.ENSP00000296509,9606.ENSP00000298048,9606.ENSP00000300093,9606.ENSP00000300403,9606.ENSP00000301019,9606.ENSP00000301633,9606.ENSP00000302530,9606.ENSP00000303706,9606.ENSP00000306999,9606.ENSP00000311083,9606.ENSP00000311429,9606.ENSP00000312995,9606.ENSP00000313420,9606.ENSP00000313829,9606.ENSP00000313950,9606.ENSP00000318641,9606.ENSP00000318966,9606.ENSP00000319664,9606.ENSP00000320147,9606.ENSP00000321656,9606.ENSP00000322180,9606.ENSP00000322396,9606.ENSP00000322570,9606.ENSP00000323246,9606.ENSP00000323300,9606.ENSP00000325017,9606.ENSP00000326550,9606.ENSP00000326804,9606.ENSP00000336868,9606.ENSP00000339109,9606.ENSP00000340691,9606.ENSP00000341382,9606.ENSP00000342307,9606.ENSP00000345571,9606.ENSP00000347232,9606.ENSP00000348056,9606.ENSP00000348838,9606.ENSP00000350447,9606.ENSP00000351185,9606.ENSP00000352408,9606.ENSP00000354451,9606.ENSP00000354720,9606.ENSP00000355922,9606.ENSP00000355958,9606.ENSP00000355966,9606.ENSP00000356319,9606.ENSP00000356448,9606.ENSP00000357748,9606.ENSP00000358813,9606.ENSP00000358925,9606.ENSP00000359240,9606.ENSP00000360540,9606.ENSP00000360623,9606.ENSP00000360944,9606.ENSP00000361298,9606.ENSP00000361540,9606.ENSP00000362146,9606.ENSP00000363055,9606.ENSP00000363524,9606.ENSP00000364519,9606.ENSP00000364976,9606.ENSP00000367276,9606.ENSP00000368358,9606.ENSP00000368458,9606.ENSP00000369545,9606.ENSP00000369614,9606.ENSP00000369757,9606.ENSP00000372023,9606.ENSP00000376306,9606.ENSP00000376952,9606.ENSP00000377640,9606.ENSP00000377793,9606.ENSP00000378295,9606.ENSP00000378356,9606.ENSP00000378699,9606.ENSP00000382779,9606.ENSP00000387007,9606.ENSP00000391090,9606.ENSP00000393963,9606.ENSP00000404190,9606.ENSP00000405726,9606.ENSP00000410452,9606.ENSP00000415430,9606.ENSP00000419782,9606.ENSP00000432768,9606.ENSP00000433760,9606.ENSP00000435373,9606.ENSP00000446215,9606.ENSP00000449795,9606.ENSP00000463784,9606.ENSP00000465075,9606.ENSP00000465992,9606.ENSP00000478887,9606.ENSP00000480987,9606.ENSP00000481380,9606.ENSP00000493712,9606.ENSP00000497402,9606.ENSP00000499238	TRIP13,CDC6,CDC34,AURKA,MYBL2,MSH2,NCAPH,NOP53,DLGAP5,KNSTRN,NCAPG,NASP,CCNB1,RINT1,CDK4,ESPL1,KIF23,KIF11,INTS13,NDC80,TIPIN,GINS1,E2F3,KIF18A,SGO1,MCM6,UBE2S,MCM2,CENPE,SPDL1,CDK2,TICRR,AKAP8,NUF2,RTKN,SKP2,CDCA5,CDK16,SPC25,CENPH,BUB1B,CCNB2,KPNB1,MAD2L1,MELK,PLK1,TPX2,CDT1,BIRC5,BUB1,CDC25A,ESCO2,CKS1B,ZWILCH,CLSPN,PRKDC,KHDRBS1,AURKB,INTS3,PINX1,NUDC,EZH2,CDC25C,DSCC1,RRS1,POLE,E2F7,SPAG5,NCAPD2,TACC3,CUL1,CENPA,ANAPC1,EIF4EBP1,SMC4,FOXM1,E2F1,BLM,UBE2I,UBE2C,SGO2,DNA2,BABAM1,IQGAP3,SMC3,CENPF,DTL,NEK2,KIF14,TPR,BCCIP,TTK,PSRC1,LZTS2,CEP55,ORC1,STIL,KIF2C,CDC20,CDCA8,ZWINT,KIF4A,TFDP1,CKS2,CKAP2,POLA1,PCNA,NABP2,CNTROB,RPS6,CHEK2,CIT,EME1,RPL24,PRC1,INCENP,KIF20A,CDK1,SEH1L,NCAPG2,CHEK1,KIFC1,RACGAP1,CDC45,STMN1,GTSE1,CDK5,CKAP5,BANF1,CCNJ,RAN,TRIAP1,RPL26,SPC24,KIF18B,MYC,MCM3,CCNA2,RAD51,RCC1,NUSAP1
GO Process	GO:0051301	Cell division	134	527	0.6	2.23	2.12e-34	9606.ENSP00000209728,9606.ENSP00000215574,9606.ENSP00000216911,9606.ENSP00000220514,9606.ENSP00000222005,9606.ENSP00000229758,9606.ENSP00000240423,9606.ENSP00000242285,9606.ENSP00000249776,9606.ENSP00000250056,9606.ENSP00000251496,9606.ENSP00000253669,9606.ENSP00000256442,9606.ENSP00000257904,9606.ENSP00000257934,9606.ENSP00000259008,9606.ENSP00000260363,9606.ENSP00000260731,9606.ENSP00000261191,9606.ENSP00000261597,9606.ENSP00000261881,9606.ENSP00000263753,9606.ENSP00000264552,9606.ENSP00000265148,9606.ENSP00000265295,9606.ENSP00000266970,9606.ENSP00000269601,9606.ENSP00000271452,9606.ENSP00000272430,9606.ENSP00000275517,9606.ENSP00000278572,9606.ENSP00000281141,9606.ENSP00000282058,9606.ENSP00000282074,9606.ENSP00000285116,9606.ENSP00000286201,9606.ENSP00000287598,9606.ENSP00000288207,9606.ENSP00000292566,9606.ENSP00000293695,9606.ENSP00000296509,9606.ENSP00000299736,9606.ENSP00000300093,9606.ENSP00000300403,9606.ENSP00000301019,9606.ENSP00000301633,9606.ENSP00000302530,9606.ENSP00000303706,9606.ENSP00000311083,9606.ENSP00000311429,9606.ENSP00000312318,9606.ENSP00000312981,9606.ENSP00000313950,9606.ENSP00000318297,9606.ENSP00000319417,9606.ENSP00000319664,9606.ENSP00000321656,9606.ENSP00000323300,9606.ENSP00000325017,9606.ENSP00000326550,9606.ENSP00000328228,9606.ENSP00000336799,9606.ENSP00000336868,9606.ENSP00000337226,9606.ENSP00000339001,9606.ENSP00000339109,9606.ENSP00000341382,9606.ENSP00000348056,9606.ENSP00000348838,9606.ENSP00000349957,9606.ENSP00000350447,9606.ENSP00000351052,9606.ENSP00000352408,9606.ENSP00000353098,9606.ENSP00000354720,9606.ENSP00000355465,9606.ENSP00000355922,9606.ENSP00000355966,9606.ENSP00000356319,9606.ENSP00000356379,9606.ENSP00000356381,9606.ENSP00000356448,9606.ENSP00000357256,9606.ENSP00000358925,9606.ENSP00000359240,9606.ENSP00000360540,9606.ENSP00000360793,9606.ENSP00000361298,9606.ENSP00000361540,9606.ENSP00000362146,9606.ENSP00000362578,9606.ENSP00000363055,9606.ENSP00000363524,9606.ENSP00000363921,9606.ENSP00000364585,9606.ENSP00000364976,9606.ENSP00000367276,9606.ENSP00000369614,9606.ENSP00000369871,9606.ENSP00000371308,9606.ENSP00000372023,9606.ENSP00000376306,9606.ENSP00000377536,9606.ENSP00000377601,9606.ENSP00000377793,9606.ENSP00000378295,9606.ENSP00000378356,9606.ENSP00000378699,9606.ENSP00000379181,9606.ENSP00000382779,9606.ENSP00000387007,9606.ENSP00000393963,9606.ENSP00000395772,9606.ENSP00000404190,9606.ENSP00000410452,9606.ENSP00000411532,9606.ENSP00000419782,9606.ENSP00000432768,9606.ENSP00000436649,9606.ENSP00000439020,9606.ENSP00000442068,9606.ENSP00000443475,9606.ENSP00000446215,9606.ENSP00000448054,9606.ENSP00000450607,9606.ENSP00000465075,9606.ENSP00000465992,9606.ENSP00000471455,9606.ENSP00000477848,9606.ENSP00000481380,9606.ENSP00000481465,9606.ENSP00000491215,9606.ENSP00000497402,9606.ENSP00000499238	CDC6,CDC34,AURKA,OIP5,CDC37,FBXO5,NCAPH,CLTA,KNSTRN,PIMREG,NCAPG,HAUS8,CCNB1,CDK4,ESPL1,BRIP1,KIF23,KIF11,INTS13,NDC80,TIPIN,SGO1,UBE2S,CENPE,SPDL1,CDK2,TXNL4A,NUF2,RTKN,CDCA5,RPS3,CDC123,HAUS1,SPC25,SKA1,FZD7,BUB1B,CCNB2,ALKBH4,SYCE2,MAD2L1,CENPV,PLK1,TPX2,CDT1,BIRC5,BUB1,CDC25A,CKS1B,ZWILCH,ZNRD2,USP39,AURKB,RUVBL1,SKA3,NUDC,CDC25C,SPAG5,NCAPD2,TACC3,CDCA2,TUBA1B,CENPA,CDCA4,TUBB,ANAPC1,SMC4,UBE2I,UBE2C,ANAPC11,SGO2,ZC3HC1,BABAM1,MCMBP,SMC3,AHCTF1,CENPF,NEK2,KIF14,ASPM,KATNA1,TPR,PMF1,PSRC1,LZTS2,CEP55,KIF20B,KIF2C,CDC20,CDCA8,RNF8,ZWINT,KIF4A,PARD3,RCC2,CKS2,CKAP2,CNTROB,HAUS6,CENPJ,CHEK2,CIT,PTTG1,HELLS,PRC1,INCENP,KIF20A,CDK1,RAE1,SEH1L,NCAPG2,KIFC1,GNL3,RACGAP1,STMN1,TOP2A,CDK5,CKAP5,SAC3D1,TUBA1A,CDCA3,TUBA1C,RAN,NUP37,TIMELESS,SPC24,KIF18B,CCDC124,AATF,CCNA2,FAM83D,HNRNPU,RCC1,NUSAP1
GO Process	GO:0043933	Protein-containing complex organization	235	1465	0.4	1.54	3.43e-33	9606.ENSP00000169551,9606.ENSP00000204517,9606.ENSP00000215754,9606.ENSP00000215829,9606.ENSP00000216297,9606.ENSP00000220514,9606.ENSP00000220849,9606.ENSP00000229179,9606.ENSP00000229390,9606.ENSP00000229758,9606.ENSP00000230056,9606.ENSP00000235090,9606.ENSP00000242285,9606.ENSP00000244520,9606.ENSP00000244573,9606.ENSP00000246802,9606.ENSP00000247191,9606.ENSP00000247843,9606.ENSP00000247930,9606.ENSP00000253039,9606.ENSP00000253107,9606.ENSP00000253108,9606.ENSP00000254108,9606.ENSP00000254193,9606.ENSP00000254480,9606.ENSP00000255120,9606.ENSP00000258962,9606.ENSP00000261396,9606.ENSP00000261868,9606.ENSP00000263181,9606.ENSP00000264233,9606.ENSP00000264552,9606.ENSP00000265056,9606.ENSP00000265148,9606.ENSP00000266544,9606.ENSP00000266679,9606.ENSP00000266735,9606.ENSP00000269601,9606.ENSP00000271628,9606.ENSP00000272645,9606.ENSP00000278412,9606.ENSP00000280557,9606.ENSP00000281141,9606.ENSP00000283006,9606.ENSP00000285814,9606.ENSP00000285873,9606.ENSP00000285968,9606.ENSP00000289316,9606.ENSP00000294168,9606.ENSP00000295119,9606.ENSP00000295688,9606.ENSP00000296503,9606.ENSP00000296930,9606.ENSP00000297347,9606.ENSP00000298556,9606.ENSP00000299300,9606.ENSP00000299736,9606.ENSP00000300291,9606.ENSP00000300403,9606.ENSP00000300413,9606.ENSP00000300738,9606.ENSP00000301019,9606.ENSP00000301280,9606.ENSP00000302783,9606.ENSP00000302801,9606.ENSP00000305790,9606.ENSP00000306614,9606.ENSP00000307705,9606.ENSP00000309595,9606.ENSP00000309830,9606.ENSP00000310448,9606.ENSP00000310668,9606.ENSP00000312981,9606.ENSP00000313420,9606.ENSP00000315654,9606.ENSP00000315700,9606.ENSP00000317334,9606.ENSP00000318297,9606.ENSP00000318861,9606.ENSP00000319169,9606.ENSP00000320309,9606.ENSP00000321706,9606.ENSP00000321744,9606.ENSP00000322396,9606.ENSP00000330074,9606.ENSP00000332604,9606.ENSP00000333277,9606.ENSP00000333667,9606.ENSP00000336868,9606.ENSP00000338862,9606.ENSP00000339090,9606.ENSP00000339566,9606.ENSP00000340019,9606.ENSP00000342374,9606.ENSP00000343896,9606.ENSP00000345848,9606.ENSP00000346464,9606.ENSP00000347232,9606.ENSP00000348838,9606.ENSP00000348886,9606.ENSP00000348924,9606.ENSP00000349430,9606.ENSP00000350961,9606.ENSP00000351137,9606.ENSP00000352252,9606.ENSP00000354125,9606.ENSP00000355465,9606.ENSP00000355574,9606.ENSP00000355656,9606.ENSP00000355771,9606.ENSP00000355780,9606.ENSP00000355890,9606.ENSP00000355922,9606.ENSP00000356448,9606.ENSP00000356520,9606.ENSP00000357304,9606.ENSP00000358140,9606.ENSP00000358151,9606.ENSP00000358160,9606.ENSP00000358272,9606.ENSP00000358400,9606.ENSP00000358854,9606.ENSP00000359345,9606.ENSP00000359606,9606.ENSP00000359645,9606.ENSP00000360483,9606.ENSP00000360609,9606.ENSP00000361298,9606.ENSP00000361777,9606.ENSP00000362018,9606.ENSP00000362041,9606.ENSP00000362110,9606.ENSP00000362578,9606.ENSP00000362931,9606.ENSP00000363921,9606.ENSP00000364320,9606.ENSP00000364801,9606.ENSP00000364813,9606.ENSP00000366618,9606.ENSP00000366962,9606.ENSP00000366974,9606.ENSP00000366999,9606.ENSP00000367029,9606.ENSP00000367034,9606.ENSP00000367330,9606.ENSP00000368237,9606.ENSP00000370214,9606.ENSP00000371308,9606.ENSP00000371858,9606.ENSP00000373952,9606.ENSP00000377601,9606.ENSP00000377640,9606.ENSP00000378699,9606.ENSP00000382779,9606.ENSP00000383178,9606.ENSP00000384966,9606.ENSP00000385269,9606.ENSP00000385479,9606.ENSP00000385958,9606.ENSP00000388806,9606.ENSP00000389103,9606.ENSP00000389160,9606.ENSP00000389351,9606.ENSP00000391601,9606.ENSP00000392270,9606.ENSP00000397552,9606.ENSP00000397881,9606.ENSP00000399888,9606.ENSP00000400184,9606.ENSP00000400591,9606.ENSP00000402338,9606.ENSP00000403172,9606.ENSP00000405620,9606.ENSP00000405726,9606.ENSP00000406162,9606.ENSP00000410452,9606.ENSP00000411268,9606.ENSP00000412566,9606.ENSP00000413436,9606.ENSP00000413572,9606.ENSP00000413908,9606.ENSP00000414109,9606.ENSP00000414302,9606.ENSP00000416534,9606.ENSP00000419665,9606.ENSP00000420311,9606.ENSP00000425996,9606.ENSP00000429931,9606.ENSP00000431800,9606.ENSP00000431822,9606.ENSP00000431971,9606.ENSP00000432768,9606.ENSP00000433919,9606.ENSP00000434024,9606.ENSP00000436049,9606.ENSP00000440222,9606.ENSP00000442318,9606.ENSP00000444029,9606.ENSP00000445633,9606.ENSP00000445831,9606.ENSP00000449089,9606.ENSP00000449328,9606.ENSP00000449386,9606.ENSP00000455106,9606.ENSP00000462667,9606.ENSP00000463154,9606.ENSP00000465992,9606.ENSP00000466010,9606.ENSP00000469468,9606.ENSP00000470539,9606.ENSP00000470972,9606.ENSP00000472469,9606.ENSP00000472985,9606.ENSP00000473172,9606.ENSP00000476136,9606.ENSP00000477527,9606.ENSP00000477538,9606.ENSP00000477907,9606.ENSP00000478887,9606.ENSP00000479106,9606.ENSP00000479169,9606.ENSP00000479461,9606.ENSP00000480960,9606.ENSP00000481021,9606.ENSP00000482075,9606.ENSP00000483283,9606.ENSP00000483903,9606.ENSP00000484095,9606.ENSP00000484658,9606.ENSP00000484789,9606.ENSP00000484841,9606.ENSP00000489317,9606.ENSP00000493712,9606.ENSP00000496250,9606.ENSP00000499044	TIMM21,TFAP4,MIF,SNRPD3,SUPT16H,OIP5,EIF3E,NUP107,SRSF9,FBXO5,GMNN,WDR77,CLTA,SNRPC,H1-1,NOP53,DLGAP5,YEATS4,ZNF777,EIF2S3,PPAN,EIF3G,FUS,SNRPA1,SMARCC1,NASP,SRSF1,NUP133,EIF3J,KIF18A,POLQ,UBE2S,MCM2,CENPE,NDUFA9,CPSF6,SNRPF,TXNL4A,SF3B4,POLR2D,SSRP1,DENR,CDC123,CENPH,NIFK,GEMIN5,NUP205,H2BC5,TAF6L,NUP35,CCT3,HMGB2,NPM1,MED30,HPRT1,CCT2,CENPV,NUDT21,TPX2,SNRPD1,RRM1,CDT1,CHAF1A,TRAPPC1,TRMT61B,SF3B3,PPIH,H1-4,TWNK,RPL38,SART1,NUP93,USP39,PRKDC,KCNG2,CHAF1B,TCP1,RUVBL1,SF3B2,PRMT5,FARSA,GEMIN4,H2BC4,RRS1,H1-5,EIF3C,H3C13,SHMT2,CENPA,BRIX1,RBMX2,H1-2,HSPD1,SNRPD2,SMARCA4,ANP32B,VPS72,BLM,UBE2C,STOML2,H2BC7,H2BC12,DMAC1,XAB2,H3C12,EIF3B,AHCTF1,COA6,H2AW,AFDN,H3-3A,EPRS1,CENPF,TPR,DHX9,KHDC4,EIF3A,H2BC21,H3C10,NDUFAF4,MDN1,TAF5,RPL5,ZNHIT6,RBMX,NDC1,HSP90AB1,KIF2C,SET,CENPI,DNAJC9,SF3A3,RNF8,SRPK1,PARD3,MRTO4,HSPA1B,LSM2,H2BC13,H2BC10,H4C2,H3C4,POLR1E,H4C3,C12orf73,ATL2,CENPO,CENPJ,NOP2,FANCA,HELLS,RPL24,CDK1,SEH1L,DIAPH3,IMMP2L,ELAVL1,H3C15,RPS14,EIF4B,RPL23A,NDUFA11,RPSA,PEX5,STRAP,ACTL6A,PET117,HMGA1,NDUFAF8,SNRPE,RPF2,RPL6,DHX30,CDC45,PRMT1,STMN1,BEND3,SNRPB,RPL10,NLE1,BCS1L,HJURP,SRSF12,DDX46,SSBP1,RPL23,STMP1,EIF3H,EIF3F,FAU,SAMD1,CKAP5,CLNS1A,H2AX,EIF3M,FMC1-LUC7L2,CAND1,NUP153,H2BC8,H2BC18,DNM1L,RPLP0,SART3,BOP1,H4C14,ANP32E,KIF18B,RPS15,LSM4,PET100,RPS19,RPS28,RPS5,RUVBL2,H2BC11,H2BC17,NAP1L1,H2BC14,MYC,H4C1,H2BC9,H4C4,H4C13,SEM1,PTGES3,H3C11,H2BC15,H3C7,H3C3,H4C5,H3C2,H2BC6,RAD51,RPL11,RPS27
GO Process	GO:0065003	Protein-containing complex assembly	217	1303	0.42	1.58	2.11e-32	9606.ENSP00000169551,9606.ENSP00000204517,9606.ENSP00000215754,9606.ENSP00000215829,9606.ENSP00000216297,9606.ENSP00000220514,9606.ENSP00000220849,9606.ENSP00000229179,9606.ENSP00000229390,9606.ENSP00000229758,9606.ENSP00000230056,9606.ENSP00000235090,9606.ENSP00000242285,9606.ENSP00000244520,9606.ENSP00000244573,9606.ENSP00000246802,9606.ENSP00000247191,9606.ENSP00000247930,9606.ENSP00000253039,9606.ENSP00000253107,9606.ENSP00000253108,9606.ENSP00000254108,9606.ENSP00000254193,9606.ENSP00000255120,9606.ENSP00000258962,9606.ENSP00000261868,9606.ENSP00000264233,9606.ENSP00000264552,9606.ENSP00000265056,9606.ENSP00000265148,9606.ENSP00000266544,9606.ENSP00000266679,9606.ENSP00000266735,9606.ENSP00000269601,9606.ENSP00000271628,9606.ENSP00000272645,9606.ENSP00000278412,9606.ENSP00000280557,9606.ENSP00000281141,9606.ENSP00000283006,9606.ENSP00000285814,9606.ENSP00000285873,9606.ENSP00000285968,9606.ENSP00000289316,9606.ENSP00000294168,9606.ENSP00000295688,9606.ENSP00000296503,9606.ENSP00000296930,9606.ENSP00000297347,9606.ENSP00000298556,9606.ENSP00000299300,9606.ENSP00000299736,9606.ENSP00000300291,9606.ENSP00000300403,9606.ENSP00000300413,9606.ENSP00000300738,9606.ENSP00000301019,9606.ENSP00000301280,9606.ENSP00000302783,9606.ENSP00000302801,9606.ENSP00000305790,9606.ENSP00000306614,9606.ENSP00000307705,9606.ENSP00000309595,9606.ENSP00000309830,9606.ENSP00000310448,9606.ENSP00000310668,9606.ENSP00000312981,9606.ENSP00000313420,9606.ENSP00000315654,9606.ENSP00000315700,9606.ENSP00000317334,9606.ENSP00000318297,9606.ENSP00000318861,9606.ENSP00000319169,9606.ENSP00000320309,9606.ENSP00000321706,9606.ENSP00000321744,9606.ENSP00000322396,9606.ENSP00000330074,9606.ENSP00000332604,9606.ENSP00000333277,9606.ENSP00000333667,9606.ENSP00000336868,9606.ENSP00000338862,9606.ENSP00000339090,9606.ENSP00000339566,9606.ENSP00000340019,9606.ENSP00000342374,9606.ENSP00000343896,9606.ENSP00000345848,9606.ENSP00000347232,9606.ENSP00000348838,9606.ENSP00000348886,9606.ENSP00000348924,9606.ENSP00000349430,9606.ENSP00000350961,9606.ENSP00000351137,9606.ENSP00000352252,9606.ENSP00000354125,9606.ENSP00000355465,9606.ENSP00000355574,9606.ENSP00000355771,9606.ENSP00000355780,9606.ENSP00000355890,9606.ENSP00000355922,9606.ENSP00000356520,9606.ENSP00000357304,9606.ENSP00000358140,9606.ENSP00000358151,9606.ENSP00000358160,9606.ENSP00000358272,9606.ENSP00000358400,9606.ENSP00000358854,9606.ENSP00000359345,9606.ENSP00000359606,9606.ENSP00000359645,9606.ENSP00000360483,9606.ENSP00000360609,9606.ENSP00000361777,9606.ENSP00000362018,9606.ENSP00000362041,9606.ENSP00000362110,9606.ENSP00000362931,9606.ENSP00000363921,9606.ENSP00000364320,9606.ENSP00000364801,9606.ENSP00000364813,9606.ENSP00000366618,9606.ENSP00000366962,9606.ENSP00000366974,9606.ENSP00000366999,9606.ENSP00000367029,9606.ENSP00000367034,9606.ENSP00000367330,9606.ENSP00000368237,9606.ENSP00000370214,9606.ENSP00000371308,9606.ENSP00000371858,9606.ENSP00000373952,9606.ENSP00000377601,9606.ENSP00000377640,9606.ENSP00000378699,9606.ENSP00000383178,9606.ENSP00000384966,9606.ENSP00000385269,9606.ENSP00000385479,9606.ENSP00000385958,9606.ENSP00000388806,9606.ENSP00000389103,9606.ENSP00000389160,9606.ENSP00000389351,9606.ENSP00000391601,9606.ENSP00000392270,9606.ENSP00000397881,9606.ENSP00000400184,9606.ENSP00000400591,9606.ENSP00000402338,9606.ENSP00000403172,9606.ENSP00000405620,9606.ENSP00000405726,9606.ENSP00000406162,9606.ENSP00000411268,9606.ENSP00000412566,9606.ENSP00000413436,9606.ENSP00000413572,9606.ENSP00000413908,9606.ENSP00000414109,9606.ENSP00000414302,9606.ENSP00000416534,9606.ENSP00000419665,9606.ENSP00000425996,9606.ENSP00000429931,9606.ENSP00000431800,9606.ENSP00000431822,9606.ENSP00000431971,9606.ENSP00000432768,9606.ENSP00000433919,9606.ENSP00000434024,9606.ENSP00000436049,9606.ENSP00000440222,9606.ENSP00000442318,9606.ENSP00000444029,9606.ENSP00000445633,9606.ENSP00000445831,9606.ENSP00000449089,9606.ENSP00000449328,9606.ENSP00000449386,9606.ENSP00000455106,9606.ENSP00000462667,9606.ENSP00000466010,9606.ENSP00000469468,9606.ENSP00000470539,9606.ENSP00000470972,9606.ENSP00000472469,9606.ENSP00000472985,9606.ENSP00000473172,9606.ENSP00000476136,9606.ENSP00000477527,9606.ENSP00000477538,9606.ENSP00000477907,9606.ENSP00000479106,9606.ENSP00000479169,9606.ENSP00000479461,9606.ENSP00000480960,9606.ENSP00000481021,9606.ENSP00000482075,9606.ENSP00000483283,9606.ENSP00000483903,9606.ENSP00000484095,9606.ENSP00000484658,9606.ENSP00000484789,9606.ENSP00000484841,9606.ENSP00000489317,9606.ENSP00000493712,9606.ENSP00000496250,9606.ENSP00000499044	TIMM21,TFAP4,MIF,SNRPD3,SUPT16H,OIP5,EIF3E,NUP107,SRSF9,FBXO5,GMNN,WDR77,CLTA,SNRPC,H1-1,NOP53,DLGAP5,ZNF777,EIF2S3,PPAN,EIF3G,FUS,SNRPA1,NASP,SRSF1,EIF3J,POLQ,UBE2S,MCM2,CENPE,NDUFA9,CPSF6,SNRPF,TXNL4A,SF3B4,POLR2D,SSRP1,DENR,CDC123,CENPH,NIFK,GEMIN5,NUP205,H2BC5,TAF6L,CCT3,HMGB2,NPM1,MED30,HPRT1,CCT2,CENPV,NUDT21,TPX2,SNRPD1,RRM1,CDT1,CHAF1A,TRAPPC1,TRMT61B,SF3B3,PPIH,H1-4,TWNK,RPL38,SART1,NUP93,USP39,PRKDC,KCNG2,CHAF1B,TCP1,RUVBL1,SF3B2,PRMT5,FARSA,GEMIN4,H2BC4,RRS1,H1-5,EIF3C,H3C13,SHMT2,CENPA,BRIX1,RBMX2,H1-2,HSPD1,SNRPD2,SMARCA4,ANP32B,BLM,UBE2C,STOML2,H2BC7,H2BC12,DMAC1,XAB2,H3C12,EIF3B,AHCTF1,COA6,AFDN,H3-3A,EPRS1,CENPF,DHX9,KHDC4,EIF3A,H2BC21,H3C10,NDUFAF4,MDN1,TAF5,RPL5,ZNHIT6,RBMX,NDC1,HSP90AB1,SET,CENPI,DNAJC9,SF3A3,SRPK1,PARD3,MRTO4,HSPA1B,LSM2,H2BC13,H2BC10,H4C2,H3C4,POLR1E,H4C3,C12orf73,ATL2,CENPO,CENPJ,NOP2,FANCA,HELLS,RPL24,CDK1,DIAPH3,IMMP2L,ELAVL1,H3C15,RPS14,EIF4B,RPL23A,NDUFA11,RPSA,PEX5,STRAP,PET117,NDUFAF8,SNRPE,RPF2,RPL6,DHX30,CDC45,PRMT1,BEND3,SNRPB,RPL10,NLE1,BCS1L,HJURP,SRSF12,DDX46,SSBP1,STMP1,EIF3H,EIF3F,FAU,SAMD1,CKAP5,CLNS1A,H2AX,EIF3M,FMC1-LUC7L2,CAND1,NUP153,H2BC8,H2BC18,DNM1L,RPLP0,SART3,BOP1,H4C14,RPS15,LSM4,PET100,RPS19,RPS28,RPS5,RUVBL2,H2BC11,H2BC17,NAP1L1,H2BC14,H4C1,H2BC9,H4C4,H4C13,SEM1,PTGES3,H3C11,H2BC15,H3C7,H3C3,H4C5,H3C2,H2BC6,RAD51,RPL11,RPS27
GO Process	GO:0022618	Ribonucleoprotein complex assembly	83	203	0.81	3.05	2.66e-32	9606.ENSP00000215829,9606.ENSP00000220849,9606.ENSP00000229390,9606.ENSP00000235090,9606.ENSP00000244520,9606.ENSP00000246802,9606.ENSP00000253039,9606.ENSP00000253107,9606.ENSP00000253108,9606.ENSP00000254193,9606.ENSP00000258962,9606.ENSP00000261868,9606.ENSP00000266679,9606.ENSP00000266735,9606.ENSP00000269601,9606.ENSP00000271628,9606.ENSP00000272645,9606.ENSP00000280557,9606.ENSP00000285873,9606.ENSP00000300291,9606.ENSP00000300413,9606.ENSP00000305790,9606.ENSP00000309830,9606.ENSP00000310448,9606.ENSP00000312981,9606.ENSP00000313420,9606.ENSP00000318297,9606.ENSP00000318861,9606.ENSP00000319169,9606.ENSP00000321706,9606.ENSP00000322396,9606.ENSP00000332604,9606.ENSP00000338862,9606.ENSP00000339090,9606.ENSP00000342374,9606.ENSP00000351137,9606.ENSP00000354125,9606.ENSP00000356520,9606.ENSP00000357304,9606.ENSP00000358140,9606.ENSP00000358400,9606.ENSP00000359345,9606.ENSP00000359606,9606.ENSP00000359645,9606.ENSP00000360609,9606.ENSP00000362110,9606.ENSP00000362931,9606.ENSP00000364320,9606.ENSP00000364813,9606.ENSP00000371858,9606.ENSP00000377640,9606.ENSP00000385958,9606.ENSP00000388806,9606.ENSP00000389103,9606.ENSP00000389351,9606.ENSP00000392270,9606.ENSP00000400591,9606.ENSP00000402338,9606.ENSP00000403172,9606.ENSP00000405620,9606.ENSP00000412566,9606.ENSP00000413436,9606.ENSP00000413572,9606.ENSP00000414302,9606.ENSP00000416534,9606.ENSP00000429931,9606.ENSP00000431800,9606.ENSP00000431822,9606.ENSP00000433919,9606.ENSP00000436049,9606.ENSP00000440222,9606.ENSP00000449328,9606.ENSP00000449386,9606.ENSP00000455106,9606.ENSP00000466010,9606.ENSP00000469468,9606.ENSP00000470972,9606.ENSP00000472469,9606.ENSP00000472985,9606.ENSP00000473172,9606.ENSP00000482075,9606.ENSP00000496250,9606.ENSP00000499044	SNRPD3,EIF3E,SRSF9,WDR77,SNRPC,NOP53,EIF2S3,PPAN,EIF3G,SNRPA1,SRSF1,EIF3J,CPSF6,SNRPF,TXNL4A,SF3B4,POLR2D,DENR,GEMIN5,NUDT21,SNRPD1,SF3B3,RPL38,SART1,USP39,PRKDC,RUVBL1,SF3B2,PRMT5,GEMIN4,RRS1,EIF3C,BRIX1,RBMX2,SNRPD2,XAB2,EIF3B,DHX9,KHDC4,EIF3A,MDN1,RPL5,ZNHIT6,RBMX,HSP90AB1,SF3A3,SRPK1,MRTO4,LSM2,NOP2,RPL24,RPS14,EIF4B,RPL23A,RPSA,STRAP,SNRPE,RPF2,RPL6,DHX30,SNRPB,RPL10,NLE1,SRSF12,DDX46,EIF3H,EIF3F,FAU,CLNS1A,EIF3M,FMC1-LUC7L2,RPLP0,SART3,BOP1,RPS15,LSM4,RPS19,RPS28,RPS5,RUVBL2,PTGES3,RPL11,RPS27
GO Process	GO:0006996	Organelle organization	400	3470	0.26	1.15	9.03e-30	9606.ENSP00000055077,9606.ENSP00000166345,9606.ENSP00000169551,9606.ENSP00000209875,9606.ENSP00000215570,9606.ENSP00000216034,9606.ENSP00000216297,9606.ENSP00000216714,9606.ENSP00000216911,9606.ENSP00000217026,9606.ENSP00000220514,9606.ENSP00000223208,9606.ENSP00000225655,9606.ENSP00000225698,9606.ENSP00000226796,9606.ENSP00000229179,9606.ENSP00000229758,9606.ENSP00000231498,9606.ENSP00000233146,9606.ENSP00000240423,9606.ENSP00000240488,9606.ENSP00000244573,9606.ENSP00000245564,9606.ENSP00000246802,9606.ENSP00000247191,9606.ENSP00000247843,9606.ENSP00000249776,9606.ENSP00000251496,9606.ENSP00000253024,9606.ENSP00000253107,9606.ENSP00000253457,9606.ENSP00000253462,9606.ENSP00000253669,9606.ENSP00000254480,9606.ENSP00000254719,9606.ENSP00000255120,9606.ENSP00000256442,9606.ENSP00000257245,9606.ENSP00000257312,9606.ENSP00000257934,9606.ENSP00000258173,9606.ENSP00000259008,9606.ENSP00000260363,9606.ENSP00000260731,9606.ENSP00000261191,9606.ENSP00000261366,9606.ENSP00000261396,9606.ENSP00000261597,9606.ENSP00000262177,9606.ENSP00000262460,9606.ENSP00000263181,9606.ENSP00000263753,9606.ENSP00000264156,9606.ENSP00000264233,9606.ENSP00000264515,9606.ENSP00000264552,9606.ENSP00000265056,9606.ENSP00000265148,9606.ENSP00000265295,9606.ENSP00000266544,9606.ENSP00000266970,9606.ENSP00000269392,9606.ENSP00000269701,9606.ENSP00000270538,9606.ENSP00000270861,9606.ENSP00000271452,9606.ENSP00000271640,9606.ENSP00000272430,9606.ENSP00000274606,9606.ENSP00000275517,9606.ENSP00000276533,9606.ENSP00000278412,9606.ENSP00000278572,9606.ENSP00000278823,9606.ENSP00000280557,9606.ENSP00000282058,9606.ENSP00000282074,9606.ENSP00000283006,9606.ENSP00000283882,9606.ENSP00000285968,9606.ENSP00000287482,9606.ENSP00000287598,9606.ENSP00000288207,9606.ENSP00000289316,9606.ENSP00000290158,9606.ENSP00000292566,9606.ENSP00000292616,9606.ENSP00000293695,9606.ENSP00000294168,9606.ENSP00000295119,9606.ENSP00000296503,9606.ENSP00000296509,9606.ENSP00000296674,9606.ENSP00000296930,9606.ENSP00000298139,9606.ENSP00000299736,9606.ENSP00000300093,9606.ENSP00000300403,9606.ENSP00000300738,9606.ENSP00000301019,9606.ENSP00000301280,9606.ENSP00000301633,9606.ENSP00000302530,9606.ENSP00000302783,9606.ENSP00000305480,9606.ENSP00000306983,9606.ENSP00000306999,9606.ENSP00000307288,9606.ENSP00000307705,9606.ENSP00000309595,9606.ENSP00000309830,9606.ENSP00000310668,9606.ENSP00000311135,9606.ENSP00000311648,9606.ENSP00000313420,9606.ENSP00000313950,9606.ENSP00000313995,9606.ENSP00000314444,9606.ENSP00000315693,9606.ENSP00000315700,9606.ENSP00000318297,9606.ENSP00000318966,9606.ENSP00000319169,9606.ENSP00000319664,9606.ENSP00000320147,9606.ENSP00000321744,9606.ENSP00000322180,9606.ENSP00000322396,9606.ENSP00000323300,9606.ENSP00000324203,9606.ENSP00000325017,9606.ENSP00000325690,9606.ENSP00000325748,9606.ENSP00000326550,9606.ENSP00000327054,9606.ENSP00000327758,9606.ENSP00000328174,9606.ENSP00000328835,9606.ENSP00000330074,9606.ENSP00000333277,9606.ENSP00000336799,9606.ENSP00000336868,9606.ENSP00000337088,9606.ENSP00000338862,9606.ENSP00000339001,9606.ENSP00000339566,9606.ENSP00000340019,9606.ENSP00000341382,9606.ENSP00000342434,9606.ENSP00000343896,9606.ENSP00000345347,9606.ENSP00000345848,9606.ENSP00000346120,9606.ENSP00000346453,9606.ENSP00000346464,9606.ENSP00000346694,9606.ENSP00000346997,9606.ENSP00000347232,9606.ENSP00000348056,9606.ENSP00000348838,9606.ENSP00000348886,9606.ENSP00000348924,9606.ENSP00000349430,9606.ENSP00000349748,9606.ENSP00000350447,9606.ENSP00000350961,9606.ENSP00000351185,9606.ENSP00000351446,9606.ENSP00000352252,9606.ENSP00000352271,9606.ENSP00000352408,9606.ENSP00000352516,9606.ENSP00000352678,9606.ENSP00000353098,9606.ENSP00000354720,9606.ENSP00000355250,9606.ENSP00000355465,9606.ENSP00000355506,9606.ENSP00000355566,9606.ENSP00000355656,9606.ENSP00000355759,9606.ENSP00000355780,9606.ENSP00000355922,9606.ENSP00000355966,9606.ENSP00000356110,9606.ENSP00000356233,9606.ENSP00000356256,9606.ENSP00000356319,9606.ENSP00000356379,9606.ENSP00000356381,9606.ENSP00000356448,9606.ENSP00000356520,9606.ENSP00000356982,9606.ENSP00000357748,9606.ENSP00000357883,9606.ENSP00000358151,9606.ENSP00000358160,9606.ENSP00000358272,9606.ENSP00000358400,9606.ENSP00000358478,9606.ENSP00000358563,9606.ENSP00000358799,9606.ENSP00000358813,9606.ENSP00000358925,9606.ENSP00000359128,9606.ENSP00000359240,9606.ENSP00000359345,9606.ENSP00000359518,9606.ENSP00000360034,9606.ENSP00000360483,9606.ENSP00000360609,9606.ENSP00000360850,9606.ENSP00000360944,9606.ENSP00000361043,9606.ENSP00000361298,9606.ENSP00000361540,9606.ENSP00000361777,9606.ENSP00000361900,9606.ENSP00000361993,9606.ENSP00000362018,9606.ENSP00000362041,9606.ENSP00000362146,9606.ENSP00000362424,9606.ENSP00000362578,9606.ENSP00000362768,9606.ENSP00000362931,9606.ENSP00000363055,9606.ENSP00000363524,9606.ENSP00000363921,9606.ENSP00000364277,9606.ENSP00000364320,9606.ENSP00000364801,9606.ENSP00000364929,9606.ENSP00000364976,9606.ENSP00000366618,9606.ENSP00000366962,9606.ENSP00000366974,9606.ENSP00000366999,9606.ENSP00000367034,9606.ENSP00000367330,9606.ENSP00000367590,9606.ENSP00000367910,9606.ENSP00000368164,9606.ENSP00000368237,9606.ENSP00000368458,9606.ENSP00000368565,9606.ENSP00000369129,9606.ENSP00000369411,9606.ENSP00000369614,9606.ENSP00000369871,9606.ENSP00000370214,9606.ENSP00000370337,9606.ENSP00000370808,9606.ENSP00000370968,9606.ENSP00000371308,9606.ENSP00000371858,9606.ENSP00000372023,9606.ENSP00000373952,9606.ENSP00000375951,9606.ENSP00000376077,9606.ENSP00000376272,9606.ENSP00000376297,9606.ENSP00000376306,9606.ENSP00000376952,9606.ENSP00000377060,9606.ENSP00000377195,9606.ENSP00000377384,9606.ENSP00000377536,9606.ENSP00000377601,9606.ENSP00000377640,9606.ENSP00000377793,9606.ENSP00000377971,9606.ENSP00000378295,9606.ENSP00000378356,9606.ENSP00000378699,9606.ENSP00000379078,9606.ENSP00000379181,9606.ENSP00000380070,9606.ENSP00000380322,9606.ENSP00000380763,9606.ENSP00000380911,9606.ENSP00000382779,9606.ENSP00000382976,9606.ENSP00000383042,9606.ENSP00000383178,9606.ENSP00000384290,9606.ENSP00000384899,9606.ENSP00000384966,9606.ENSP00000385158,9606.ENSP00000385410,9606.ENSP00000385479,9606.ENSP00000385958,9606.ENSP00000386710,9606.ENSP00000387007,9606.ENSP00000389103,9606.ENSP00000389160,9606.ENSP00000389297,9606.ENSP00000389351,9606.ENSP00000389445,9606.ENSP00000391090,9606.ENSP00000391601,9606.ENSP00000392760,9606.ENSP00000393963,9606.ENSP00000395232,9606.ENSP00000397552,9606.ENSP00000397881,9606.ENSP00000399888,9606.ENSP00000400184,9606.ENSP00000401564,9606.ENSP00000402338,9606.ENSP00000403172,9606.ENSP00000404190,9606.ENSP00000405620,9606.ENSP00000405726,9606.ENSP00000408295,9606.ENSP00000409896,9606.ENSP00000410339,9606.ENSP00000410452,9606.ENSP00000411268,9606.ENSP00000411532,9606.ENSP00000413156,9606.ENSP00000413436,9606.ENSP00000413572,9606.ENSP00000413908,9606.ENSP00000414109,9606.ENSP00000417763,9606.ENSP00000419279,9606.ENSP00000419628,9606.ENSP00000419665,9606.ENSP00000419782,9606.ENSP00000425996,9606.ENSP00000430432,9606.ENSP00000431822,9606.ENSP00000431971,9606.ENSP00000432768,9606.ENSP00000433760,9606.ENSP00000434024,9606.ENSP00000436649,9606.ENSP00000439020,9606.ENSP00000440402,9606.ENSP00000440542,9606.ENSP00000441065,9606.ENSP00000441875,9606.ENSP00000443475,9606.ENSP00000443647,9606.ENSP00000444029,9606.ENSP00000444136,9606.ENSP00000445633,9606.ENSP00000445806,9606.ENSP00000445831,9606.ENSP00000445868,9606.ENSP00000446215,9606.ENSP00000448598,9606.ENSP00000449089,9606.ENSP00000449328,9606.ENSP00000449386,9606.ENSP00000455106,9606.ENSP00000458162,9606.ENSP00000462667,9606.ENSP00000463154,9606.ENSP00000465992,9606.ENSP00000466010,9606.ENSP00000467423,9606.ENSP00000469468,9606.ENSP00000470539,9606.ENSP00000470560,9606.ENSP00000470972,9606.ENSP00000472469,9606.ENSP00000472985,9606.ENSP00000473172,9606.ENSP00000476136,9606.ENSP00000477527,9606.ENSP00000477538,9606.ENSP00000477907,9606.ENSP00000478887,9606.ENSP00000479106,9606.ENSP00000479169,9606.ENSP00000479461,9606.ENSP00000479494,9606.ENSP00000479617,9606.ENSP00000480960,9606.ENSP00000480987,9606.ENSP00000481934,9606.ENSP00000482075,9606.ENSP00000482613,9606.ENSP00000483283,9606.ENSP00000483903,9606.ENSP00000484095,9606.ENSP00000484658,9606.ENSP00000484789,9606.ENSP00000484841,9606.ENSP00000486285,9606.ENSP00000489317,9606.ENSP00000491215,9606.ENSP00000493712,9606.ENSP00000496250,9606.ENSP00000497402,9606.ENSP00000498653,9606.ENSP00000499044,9606.ENSP00000499238	RFC2,TRIP13,TIMM21,CBX5,TIMM13,TOMM22,SUPT16H,APEX1,AURKA,MYBL2,OIP5,CEP41,PFN1,C1QBP,GAR1,NUP107,FBXO5,NUP155,MSH2,NCAPH,MND1,H1-1,MSTO1,NOP53,DLGAP5,YEATS4,KNSTRN,NCAPG,TRIM28,PPAN,EMC8,GINS2,HAUS8,SMARCC1,RPA1,NASP,CCNB1,TIMM10,DZIP1,ESPL1,TMEM231,BRIP1,KIF23,KIF11,INTS13,LMNB1,NUP133,NDC80,DNAJB6,GINS1,KIF18A,SGO1,MCM6,POLQ,RBBP5,UBE2S,MCM2,CENPE,SPDL1,NDUFA9,CDK2,CEP131,AKAP8,TIMM44,PLK4,NUF2,SETDB1,RTKN,NHP2,CDCA5,GINS4,SSRP1,RPS3,MTA2,DENR,HAUS1,SPC25,CENPH,CFDP1,NUP205,SASS6,BUB1B,CCNB2,H2BC5,KPNB1,ALKBH4,LRWD1,SYCE2,TAF6L,NUP35,HMGB2,MAD2L1,RPS23,NPM1,WRN,CENPV,PLK1,TPX2,RRM1,CDT1,CHAF1A,BIRC5,BUB1,TRAPPC1,FEN1,YEATS2,ESCO2,MCM7,H1-4,TWNK,RPL38,NUP93,DHX37,UGT8,PRKDC,AURKB,KLHDC3,WDR35,PAM16,CHAF1B,RUVBL1,PINX1,PRMT5,NUDC,EZH2,H2BC4,DSCC1,RRS1,SPAG5,WRAP53,NCAPD2,CARM1,STK25,TACC3,LMNB2,NKX2-5,PIF1,TOP1MT,H1-5,H3C13,TUBA1B,CENPA,MEN1,BRIX1,TUBB,H1-2,HSPD1,SMC4,BAZ1B,SMARCA4,HMGB1,ANP32B,DDX21,IPO4,VPS72,HNRNPA2B1,SUV39H2,BLM,UBE2I,UBE2C,STOML2,H2BC7,H2BC12,SFPQ,SGO2,DMAC1,DNA2,WDR5,H3C12,XRCC2,BABAM1,DNMT1,SUPV3L1,MCMBP,SMC3,KIAA0753,AHCTF1,EXO1,TOMM20,H2AW,PARP1,H3-3A,CENPF,NEK2,NUCKS1,KDM5B,TIMM17A,KIF14,ASPM,KATNA1,TPR,DHX9,UFC1,BCCIP,PIP5K1A,H2BC21,H3C10,NDUFAF4,MDN1,TTF2,DKC1,RBM15,TTK,PSRC1,NPM3,LZTS2,RPL5,MRGBP,SERBP1,NDC1,HSP90AB1,MRPS2,STIL,RAD54L,KIF2C,CDC20,SET,TOMM34,TIMM8A,CENPI,DNAJC9,CDCA8,TRAF3IP1,RNF8,RBL1,SRPK1,ZWINT,KIF4A,PARD3,FGD1,MRTO4,HSPA1B,ING1,CKS2,H2BC13,H2BC10,H4C2,H3C4,H4C3,C12orf73,REEP2,FANCG,MCM8,ATL2,PCNA,DNAJC2,DSP,RFC3,CNTROB,HAUS6,CENPO,CEP152,SLC25A6,MYBBP1A,CENPJ,NOP2,CHEK2,FANCA,TTLL4,SUMO1,RFC4,DYNLL1,CIT,EME1,CBX1,DBN1,PSMC3IP,PTTG1,HELLS,RPL24,PRC1,ANKLE1,INCENP,KIF20A,CDK1,EHMT2,RAE1,GAPDH,EMC6,MORC2,CEP83,SEH1L,L3MBTL4,KDM1A,DIAPH3,WDR60,GATAD2A,IMMP2L,FAM161A,NOLC1,H3C15,RPS14,ATG9A,NCAPG2,RPL23A,NDUFA11,CHCHD3,RPSA,UBAP2L,CHEK1,PEX5,ARHGAP11B,KIFC1,MTFR2,ACTL6A,PET117,HMGA1,NDUFAF8,RANBP1,RPF2,RPL6,RACGAP1,DHX30,CDC45,RFC5,CCNB1IP1,TOMM40,STMN1,BEND3,TOP2A,RAB34,RPL10,NLE1,BCS1L,HJURP,NAA10,TTC26,NUDT5,SSBP1,CDK5,STMP1,HDAC2,FAU,SAMD1,CKAP5,BANF1,H2AX,SAC3D1,TUBA1A,DDX11,CHD4,SLC16A1,PHB2,TUBA1C,AUNIP,NUP153,POLR1B,H2BC8,TIMM50,H2BC18,BCL7A,RAN,C17orf49,DNM1L,RPLP0,SART3,BOP1,ACTG1,H4C14,ANP32E,KIF18B,RPS15,SAFB,LSM4,PET100,EMG1,RPS19,RPS28,RPS5,RUVBL2,H2BC11,H2BC17,NAP1L1,H2BC14,MYC,H4C1,H2BC9,H4C4,PCID2,UHRF1,H4C13,MCM3,ARHGAP11B-2,PTGES3,HMGN3,H3C11,H2BC15,H3C7,H3C3,H4C5,H3C2,FARP1,H2BC6,HNRNPU,RAD51,RPL11,RCC1,DEK,RPS27,NUSAP1
GO Process	GO:0006260	DNA replication	78	203	0.78	2.81	8.01e-29	9606.ENSP00000055077,9606.ENSP00000209728,9606.ENSP00000215574,9606.ENSP00000216297,9606.ENSP00000219097,9606.ENSP00000221486,9606.ENSP00000230056,9606.ENSP00000253462,9606.ENSP00000254719,9606.ENSP00000255120,9606.ENSP00000261600,9606.ENSP00000261692,9606.ENSP00000261881,9606.ENSP00000262460,9606.ENSP00000264156,9606.ENSP00000264233,9606.ENSP00000265056,9606.ENSP00000265465,9606.ENSP00000266970,9606.ENSP00000268138,9606.ENSP00000275053,9606.ENSP00000276533,9606.ENSP00000278412,9606.ENSP00000292616,9606.ENSP00000297431,9606.ENSP00000298139,9606.ENSP00000300738,9606.ENSP00000301019,9606.ENSP00000301280,9606.ENSP00000305480,9606.ENSP00000307288,9606.ENSP00000309595,9606.ENSP00000313171,9606.ENSP00000315700,9606.ENSP00000322180,9606.ENSP00000322570,9606.ENSP00000328174,9606.ENSP00000328203,9606.ENSP00000328835,9606.ENSP00000346120,9606.ENSP00000347232,9606.ENSP00000351185,9606.ENSP00000353098,9606.ENSP00000353793,9606.ENSP00000355958,9606.ENSP00000356110,9606.ENSP00000356520,9606.ENSP00000360412,9606.ENSP00000360623,9606.ENSP00000361777,9606.ENSP00000368164,9606.ENSP00000368358,9606.ENSP00000368458,9606.ENSP00000368565,9606.ENSP00000369411,9606.ENSP00000374113,9606.ENSP00000376272,9606.ENSP00000376952,9606.ENSP00000378699,9606.ENSP00000391090,9606.ENSP00000399888,9606.ENSP00000405726,9606.ENSP00000408295,9606.ENSP00000418268,9606.ENSP00000419665,9606.ENSP00000421592,9606.ENSP00000424737,9606.ENSP00000440402,9606.ENSP00000450607,9606.ENSP00000472445,9606.ENSP00000476117,9606.ENSP00000477538,9606.ENSP00000480186,9606.ENSP00000480987,9606.ENSP00000482916,9606.ENSP00000484105,9606.ENSP00000493712,9606.ENSP00000495845	RFC2,CDC6,CDC34,SUPT16H,ORC6,RNASEH2A,GMNN,GINS2,RPA1,NASP,THOC1,CDK2AP1,TIPIN,GINS1,MCM6,POLQ,MCM2,POLA2,CDK2,TICRR,MMS22L,GINS4,SSRP1,LRWD1,ORC5,WRN,RRM1,CDT1,CHAF1A,FEN1,MCM7,TWNK,ATAD5,CHAF1B,DSCC1,POLE,PIF1,TRAIP,TOP1MT,DDX21,BLM,DNA2,MCMBP,WDHD1,DTL,NUCKS1,DHX9,NOC3L,ORC1,SET,MCM8,POLA1,PCNA,DNAJC2,RFC3,PTMS,RFC4,EME1,CDK1,CHEK1,HMGA1,CDC45,RFC5,MCM10,SSBP1,ALYREF,ZGRF1,DDX11,TIMELESS,POLD1,WDR18,NAP1L1,POLD2,MCM3,DTD1-2,PRIM2,RAD51,DTD1
GO Process	GO:0051726	Regulation of cell cycle	187	1108	0.42	1.55	4.41e-28	9606.ENSP00000166345,9606.ENSP00000204517,9606.ENSP00000209728,9606.ENSP00000216714,9606.ENSP00000216911,9606.ENSP00000222005,9606.ENSP00000228843,9606.ENSP00000229758,9606.ENSP00000230056,9606.ENSP00000233146,9606.ENSP00000240423,9606.ENSP00000246802,9606.ENSP00000247191,9606.ENSP00000247843,9606.ENSP00000249776,9606.ENSP00000250024,9606.ENSP00000251496,9606.ENSP00000254480,9606.ENSP00000256442,9606.ENSP00000257700,9606.ENSP00000257829,9606.ENSP00000257904,9606.ENSP00000257934,9606.ENSP00000259008,9606.ENSP00000260363,9606.ENSP00000260731,9606.ENSP00000261015,9606.ENSP00000261191,9606.ENSP00000261349,9606.ENSP00000261574,9606.ENSP00000261597,9606.ENSP00000261600,9606.ENSP00000261881,9606.ENSP00000262127,9606.ENSP00000262187,9606.ENSP00000262293,9606.ENSP00000262965,9606.ENSP00000264335,9606.ENSP00000265148,9606.ENSP00000265295,9606.ENSP00000266970,9606.ENSP00000268138,9606.ENSP00000269392,9606.ENSP00000270861,9606.ENSP00000271452,9606.ENSP00000271526,9606.ENSP00000274255,9606.ENSP00000275517,9606.ENSP00000276052,9606.ENSP00000281141,9606.ENSP00000282074,9606.ENSP00000287482,9606.ENSP00000287598,9606.ENSP00000288207,9606.ENSP00000296509,9606.ENSP00000296930,9606.ENSP00000299736,9606.ENSP00000300093,9606.ENSP00000300403,9606.ENSP00000300738,9606.ENSP00000301019,9606.ENSP00000301633,9606.ENSP00000302530,9606.ENSP00000303398,9606.ENSP00000303706,9606.ENSP00000305480,9606.ENSP00000306983,9606.ENSP00000308546,9606.ENSP00000311083,9606.ENSP00000311429,9606.ENSP00000312995,9606.ENSP00000313171,9606.ENSP00000313420,9606.ENSP00000313950,9606.ENSP00000318297,9606.ENSP00000318641,9606.ENSP00000318646,9606.ENSP00000318966,9606.ENSP00000319169,9606.ENSP00000320147,9606.ENSP00000321656,9606.ENSP00000323246,9606.ENSP00000323300,9606.ENSP00000324020,9606.ENSP00000326550,9606.ENSP00000328228,9606.ENSP00000329102,9606.ENSP00000329715,9606.ENSP00000337088,9606.ENSP00000339109,9606.ENSP00000340691,9606.ENSP00000341382,9606.ENSP00000341957,9606.ENSP00000342307,9606.ENSP00000342434,9606.ENSP00000342778,9606.ENSP00000343896,9606.ENSP00000345571,9606.ENSP00000346464,9606.ENSP00000346725,9606.ENSP00000346762,9606.ENSP00000347232,9606.ENSP00000348838,9606.ENSP00000349748,9606.ENSP00000349957,9606.ENSP00000351185,9606.ENSP00000351446,9606.ENSP00000352408,9606.ENSP00000354040,9606.ENSP00000354920,9606.ENSP00000355465,9606.ENSP00000355922,9606.ENSP00000355958,9606.ENSP00000355961,9606.ENSP00000355966,9606.ENSP00000356319,9606.ENSP00000356379,9606.ENSP00000356448,9606.ENSP00000357643,9606.ENSP00000357748,9606.ENSP00000358813,9606.ENSP00000358925,9606.ENSP00000359518,9606.ENSP00000360609,9606.ENSP00000360623,9606.ENSP00000360793,9606.ENSP00000360944,9606.ENSP00000361540,9606.ENSP00000362146,9606.ENSP00000362768,9606.ENSP00000363055,9606.ENSP00000364519,9606.ENSP00000364585,9606.ENSP00000364801,9606.ENSP00000364976,9606.ENSP00000369042,9606.ENSP00000369465,9606.ENSP00000369545,9606.ENSP00000370968,9606.ENSP00000371308,9606.ENSP00000372023,9606.ENSP00000376306,9606.ENSP00000376952,9606.ENSP00000377536,9606.ENSP00000377793,9606.ENSP00000378295,9606.ENSP00000378338,9606.ENSP00000378356,9606.ENSP00000378699,9606.ENSP00000379181,9606.ENSP00000381150,9606.ENSP00000384048,9606.ENSP00000387007,9606.ENSP00000391090,9606.ENSP00000397552,9606.ENSP00000401564,9606.ENSP00000404190,9606.ENSP00000405726,9606.ENSP00000413572,9606.ENSP00000415430,9606.ENSP00000417763,9606.ENSP00000419782,9606.ENSP00000420306,9606.ENSP00000420311,9606.ENSP00000426909,9606.ENSP00000428489,9606.ENSP00000434024,9606.ENSP00000435373,9606.ENSP00000440402,9606.ENSP00000441875,9606.ENSP00000445868,9606.ENSP00000449795,9606.ENSP00000450607,9606.ENSP00000455106,9606.ENSP00000463784,9606.ENSP00000465075,9606.ENSP00000473172,9606.ENSP00000477848,9606.ENSP00000478887,9606.ENSP00000479494,9606.ENSP00000481380,9606.ENSP00000481465,9606.ENSP00000491215,9606.ENSP00000493712,9606.ENSP00000493906,9606.ENSP00000497402,9606.ENSP00000499238	TRIP13,TFAP4,CDC6,APEX1,AURKA,CDC37,RAD51AP1,FBXO5,GMNN,MSH2,NCAPH,NOP53,DLGAP5,YEATS4,KNSTRN,E2F8,NCAPG,SMARCC1,CCNB1,RINT1,NAT10,CDK4,ESPL1,BRIP1,KIF23,KIF11,WDR12,INTS13,LRP6,IPO5,NDC80,THOC1,TIPIN,CEP76,RHEB,PRR11,TCF3,YWHAE,CENPE,SPDL1,CDK2,TICRR,CEP131,PLK4,NUF2,PRCC,SKP2,CDCA5,CDK16,CDC123,SPC25,SASS6,BUB1B,CCNB2,MAD2L1,NPM1,CENPV,PLK1,TPX2,RRM1,CDT1,BIRC5,BUB1,MTBP,CDC25A,FEN1,YEATS2,MEPCE,CKS1B,ZWILCH,CLSPN,ATAD5,PRKDC,AURKB,RUVBL1,INTS3,RPS15A,PINX1,PRMT5,EZH2,CDC25C,E2F7,SPAG5,KIF15,TACC3,CDCA2,LIN9,DRG1,MEN1,ANAPC1,EIF4EBP1,SMC4,TP53BP2,FOXM1,BAZ1B,PPM1G,SMARCA4,E2F1,VPS72,PES1,SND1,BLM,UBE2C,SFPQ,ANAPC11,DNA2,WDR5,BABAM1,GTPBP4,EEF1AKNMT,AHCTF1,CENPF,DTL,INTS7,NEK2,KIF14,ASPM,TPR,MKI67,BCCIP,TTK,PSRC1,MRGBP,HSP90AB1,ORC1,KIF20B,STIL,CDC20,CDCA8,RBL1,ZWINT,TFDP1,RCC2,HSPA1B,CKS2,IPO7,TXLNG,NABP2,MYBBP1A,CENPJ,CHEK2,CIT,EME1,PTTG1,PRC1,INCENP,GIT1,KIF20A,CDK1,RAE1,MBLAC1,PAXIP1,NCAPG2,CHEK1,ACTL6A,RANBP1,RACGAP1,CDC45,NLE1,GTSE1,NAA10,CDK5,THOC5,RPL23,RACK1,PBK,H2AX,CCNJ,DDX11,PHB2,BCL7A,TRIAP1,TIMELESS,BOP1,RPL26,SPC24,RUVBL2,AATF,MYC,PCID2,CCNA2,FAM83D,HNRNPU,RAD51,FOXC1,RCC1,NUSAP1
GO Process	GO:0010564	Regulation of cell cycle process	144	716	0.5	1.77	1.08e-27	9606.ENSP00000166345,9606.ENSP00000204517,9606.ENSP00000209728,9606.ENSP00000216714,9606.ENSP00000216911,9606.ENSP00000228843,9606.ENSP00000229758,9606.ENSP00000233146,9606.ENSP00000240423,9606.ENSP00000246802,9606.ENSP00000247191,9606.ENSP00000249776,9606.ENSP00000250024,9606.ENSP00000251496,9606.ENSP00000254480,9606.ENSP00000256442,9606.ENSP00000257700,9606.ENSP00000257829,9606.ENSP00000257904,9606.ENSP00000257934,9606.ENSP00000259008,9606.ENSP00000260363,9606.ENSP00000260731,9606.ENSP00000261597,9606.ENSP00000261600,9606.ENSP00000261881,9606.ENSP00000262127,9606.ENSP00000262965,9606.ENSP00000265148,9606.ENSP00000265295,9606.ENSP00000266970,9606.ENSP00000268138,9606.ENSP00000269392,9606.ENSP00000270861,9606.ENSP00000271452,9606.ENSP00000275517,9606.ENSP00000282074,9606.ENSP00000287482,9606.ENSP00000287598,9606.ENSP00000296509,9606.ENSP00000296930,9606.ENSP00000299736,9606.ENSP00000300093,9606.ENSP00000300403,9606.ENSP00000300738,9606.ENSP00000301019,9606.ENSP00000301633,9606.ENSP00000302530,9606.ENSP00000303398,9606.ENSP00000303706,9606.ENSP00000305480,9606.ENSP00000308546,9606.ENSP00000311429,9606.ENSP00000312995,9606.ENSP00000313171,9606.ENSP00000313420,9606.ENSP00000313950,9606.ENSP00000318641,9606.ENSP00000318966,9606.ENSP00000319169,9606.ENSP00000320147,9606.ENSP00000321656,9606.ENSP00000323246,9606.ENSP00000323300,9606.ENSP00000324020,9606.ENSP00000326550,9606.ENSP00000328228,9606.ENSP00000329715,9606.ENSP00000337088,9606.ENSP00000339109,9606.ENSP00000341382,9606.ENSP00000342434,9606.ENSP00000343896,9606.ENSP00000345571,9606.ENSP00000346762,9606.ENSP00000347232,9606.ENSP00000348838,9606.ENSP00000349748,9606.ENSP00000349957,9606.ENSP00000351185,9606.ENSP00000352408,9606.ENSP00000354920,9606.ENSP00000355465,9606.ENSP00000355922,9606.ENSP00000355958,9606.ENSP00000355961,9606.ENSP00000355966,9606.ENSP00000356319,9606.ENSP00000356448,9606.ENSP00000357643,9606.ENSP00000358813,9606.ENSP00000358925,9606.ENSP00000360623,9606.ENSP00000360793,9606.ENSP00000360944,9606.ENSP00000361540,9606.ENSP00000362146,9606.ENSP00000362768,9606.ENSP00000363055,9606.ENSP00000364519,9606.ENSP00000364585,9606.ENSP00000364801,9606.ENSP00000369465,9606.ENSP00000369545,9606.ENSP00000370968,9606.ENSP00000371308,9606.ENSP00000372023,9606.ENSP00000376306,9606.ENSP00000376952,9606.ENSP00000377536,9606.ENSP00000377793,9606.ENSP00000378295,9606.ENSP00000378338,9606.ENSP00000378356,9606.ENSP00000378699,9606.ENSP00000379181,9606.ENSP00000381150,9606.ENSP00000384048,9606.ENSP00000387007,9606.ENSP00000391090,9606.ENSP00000397552,9606.ENSP00000401564,9606.ENSP00000404190,9606.ENSP00000405726,9606.ENSP00000415430,9606.ENSP00000417763,9606.ENSP00000420306,9606.ENSP00000420311,9606.ENSP00000428489,9606.ENSP00000434024,9606.ENSP00000440402,9606.ENSP00000441875,9606.ENSP00000445868,9606.ENSP00000449795,9606.ENSP00000450607,9606.ENSP00000463784,9606.ENSP00000465075,9606.ENSP00000478887,9606.ENSP00000479494,9606.ENSP00000481465,9606.ENSP00000491215,9606.ENSP00000493712,9606.ENSP00000497402,9606.ENSP00000499238	TRIP13,TFAP4,CDC6,APEX1,AURKA,RAD51AP1,FBXO5,MSH2,NCAPH,NOP53,DLGAP5,KNSTRN,E2F8,NCAPG,SMARCC1,CCNB1,RINT1,NAT10,CDK4,ESPL1,BRIP1,KIF23,KIF11,NDC80,THOC1,TIPIN,CEP76,TCF3,CENPE,SPDL1,CDK2,TICRR,CEP131,PLK4,NUF2,CDCA5,SPC25,SASS6,BUB1B,MAD2L1,NPM1,CENPV,PLK1,TPX2,RRM1,CDT1,BIRC5,BUB1,MTBP,CDC25A,FEN1,MEPCE,ZWILCH,CLSPN,ATAD5,PRKDC,AURKB,INTS3,PINX1,PRMT5,EZH2,CDC25C,E2F7,SPAG5,KIF15,TACC3,CDCA2,DRG1,MEN1,ANAPC1,SMC4,BAZ1B,SMARCA4,E2F1,SND1,BLM,UBE2C,SFPQ,ANAPC11,DNA2,BABAM1,EEF1AKNMT,AHCTF1,CENPF,DTL,INTS7,NEK2,KIF14,TPR,MKI67,TTK,PSRC1,ORC1,KIF20B,STIL,CDC20,CDCA8,RBL1,ZWINT,TFDP1,RCC2,HSPA1B,TXLNG,NABP2,MYBBP1A,CENPJ,CHEK2,CIT,EME1,PTTG1,PRC1,INCENP,GIT1,KIF20A,CDK1,RAE1,MBLAC1,PAXIP1,NCAPG2,CHEK1,ACTL6A,RANBP1,RACGAP1,CDC45,GTSE1,NAA10,THOC5,RPL23,PBK,H2AX,DDX11,PHB2,BCL7A,TRIAP1,TIMELESS,RPL26,SPC24,MYC,PCID2,FAM83D,HNRNPU,RAD51,RCC1,NUSAP1
GO Process	GO:0043603	Cellular amide metabolic process	150	810	0.46	1.63	1.29e-25	9606.ENSP00000220849,9606.ENSP00000222247,9606.ENSP00000225296,9606.ENSP00000225430,9606.ENSP00000229238,9606.ENSP00000229329,9606.ENSP00000230050,9606.ENSP00000235521,9606.ENSP00000245552,9606.ENSP00000253039,9606.ENSP00000253108,9606.ENSP00000257347,9606.ENSP00000258455,9606.ENSP00000259469,9606.ENSP00000261868,9606.ENSP00000262584,9606.ENSP00000264230,9606.ENSP00000264995,9606.ENSP00000270625,9606.ENSP00000272317,9606.ENSP00000272418,9606.ENSP00000274242,9606.ENSP00000278572,9606.ENSP00000280557,9606.ENSP00000281038,9606.ENSP00000285873,9606.ENSP00000289371,9606.ENSP00000293831,9606.ENSP00000294189,9606.ENSP00000296674,9606.ENSP00000300151,9606.ENSP00000301457,9606.ENSP00000306902,9606.ENSP00000307889,9606.ENSP00000307940,9606.ENSP00000308897,9606.ENSP00000309334,9606.ENSP00000309830,9606.ENSP00000311430,9606.ENSP00000311648,9606.ENSP00000313603,9606.ENSP00000318646,9606.ENSP00000320309,9606.ENSP00000320658,9606.ENSP00000323065,9606.ENSP00000325448,9606.ENSP00000329715,9606.ENSP00000331901,9606.ENSP00000332604,9606.ENSP00000333667,9606.ENSP00000333837,9606.ENSP00000336702,9606.ENSP00000339063,9606.ENSP00000339795,9606.ENSP00000341885,9606.ENSP00000345957,9606.ENSP00000346001,9606.ENSP00000346015,9606.ENSP00000346027,9606.ENSP00000346037,9606.ENSP00000346050,9606.ENSP00000346080,9606.ENSP00000346088,9606.ENSP00000348849,9606.ENSP00000354125,9606.ENSP00000354739,9606.ENSP00000355315,9606.ENSP00000355890,9606.ENSP00000356001,9606.ENSP00000357320,9606.ENSP00000357823,9606.ENSP00000358060,9606.ENSP00000358140,9606.ENSP00000359345,9606.ENSP00000360850,9606.ENSP00000361076,9606.ENSP00000361084,9606.ENSP00000361949,9606.ENSP00000362744,9606.ENSP00000363018,9606.ENSP00000364794,9606.ENSP00000364815,9606.ENSP00000367806,9606.ENSP00000369682,9606.ENSP00000369757,9606.ENSP00000370372,9606.ENSP00000373404,9606.ENSP00000375632,9606.ENSP00000375730,9606.ENSP00000376055,9606.ENSP00000377640,9606.ENSP00000377954,9606.ENSP00000378163,9606.ENSP00000379506,9606.ENSP00000379888,9606.ENSP00000380466,9606.ENSP00000381607,9606.ENSP00000384952,9606.ENSP00000384966,9606.ENSP00000385958,9606.ENSP00000386717,9606.ENSP00000388107,9606.ENSP00000388806,9606.ENSP00000389103,9606.ENSP00000389351,9606.ENSP00000393241,9606.ENSP00000400870,9606.ENSP00000403172,9606.ENSP00000404375,9606.ENSP00000413436,9606.ENSP00000414321,9606.ENSP00000416429,9606.ENSP00000418082,9606.ENSP00000420311,9606.ENSP00000426909,9606.ENSP00000428085,9606.ENSP00000429374,9606.ENSP00000429931,9606.ENSP00000431240,9606.ENSP00000431800,9606.ENSP00000431822,9606.ENSP00000435096,9606.ENSP00000435777,9606.ENSP00000436049,9606.ENSP00000447001,9606.ENSP00000448035,9606.ENSP00000449026,9606.ENSP00000449328,9606.ENSP00000452763,9606.ENSP00000461930,9606.ENSP00000463784,9606.ENSP00000463842,9606.ENSP00000464342,9606.ENSP00000464813,9606.ENSP00000465765,9606.ENSP00000466010,9606.ENSP00000466845,9606.ENSP00000466880,9606.ENSP00000470972,9606.ENSP00000472469,9606.ENSP00000472985,9606.ENSP00000473980,9606.ENSP00000481646,9606.ENSP00000494697,9606.ENSP00000495273,9606.ENSP00000495672,9606.ENSP00000496250,9606.ENSP00000497569,9606.ENSP00000498019,9606.ENSP00000499044	EIF3E,RPL18A,DHX33,RPL19,MRPL51,CMAS,RPS12,WARS2,NT5C,EIF2S3,EIF3G,CARS2,MRPS9,RPL35,EIF3J,RPL8,NOA1,MRPL3,RPS11,RPS27A,MRPS5,RPL37,RPS3,DENR,NARS2,GEMIN5,EIF5B,EIF4A1,RPL29,RPS23,MRPL16,NDUFA7,MRPL4,RPL13,EEF2,MRPL11,RPL15,RPL38,RPL4,UGT8,ABCF1,RPS15A,FARSA,YARS2,GADD45GIP1,KARS1,DRG1,EEF1G,EIF3C,SHMT2,MRPL12,EIF5A,EEF1A1,RPL7,RPS2,RPS21,RPL3,RPL27A,RPL21,RPLP1,RPS3A,RPL22L1,RPL22,RPS26,EIF3B,RPL12,RPL39,EPRS1,MRPL18,DAP3,MRPL9,TARS2,EIF3A,RPL5,MRPS2,RPL7A,MRPL14,PABPC4,RPS4X,RPL10A,IARS1,VARS1,RPS16,MRPS26,RPS6,NLN,MRPL2,RPS9,RPL13A,EEF1B2,RPL24,LARS1,RPL34,RPL14,RPS8,MRPL23,GSTP1,MRPS12,IMMP2L,RPS14,RPL31,UBA52,EIF4B,RPL23A,RPSA,RPS18,AARSD1,RPL6,RPL36A,RPL10,RPS24,RPL32,RPL37A,RPL23,RACK1,RPL30,RPS20,EIF3H,RPLP2,EIF3F,FAU,RPS25,RPS13,EIF3M,RPL18,NACA,RPL41,RPLP0,RPL28,MRPS21,RPL26,RPL17,RPL36,RPL27,ELOF1,RPS15,GCDH,FUT5,RPS19,RPS28,RPS5,MRPL37,RPS10,RPL9,RPS7,RPL35A,RPL11,DARS2,RPS17,RPS27
GO Process	GO:0022607	Cellular component assembly	304	2467	0.29	1.18	2.31e-25	9606.ENSP00000166345,9606.ENSP00000169551,9606.ENSP00000200457,9606.ENSP00000204517,9606.ENSP00000215754,9606.ENSP00000215829,9606.ENSP00000216297,9606.ENSP00000216911,9606.ENSP00000217026,9606.ENSP00000220514,9606.ENSP00000220849,9606.ENSP00000223208,9606.ENSP00000225698,9606.ENSP00000229179,9606.ENSP00000229390,9606.ENSP00000229758,9606.ENSP00000230056,9606.ENSP00000235090,9606.ENSP00000242285,9606.ENSP00000244520,9606.ENSP00000244573,9606.ENSP00000246802,9606.ENSP00000247191,9606.ENSP00000247930,9606.ENSP00000253039,9606.ENSP00000253107,9606.ENSP00000253108,9606.ENSP00000253669,9606.ENSP00000254108,9606.ENSP00000254193,9606.ENSP00000255120,9606.ENSP00000257312,9606.ENSP00000258173,9606.ENSP00000258962,9606.ENSP00000259008,9606.ENSP00000260363,9606.ENSP00000260731,9606.ENSP00000261366,9606.ENSP00000261597,9606.ENSP00000261868,9606.ENSP00000264233,9606.ENSP00000264552,9606.ENSP00000265056,9606.ENSP00000265148,9606.ENSP00000266544,9606.ENSP00000266679,9606.ENSP00000266735,9606.ENSP00000266970,9606.ENSP00000269392,9606.ENSP00000269601,9606.ENSP00000270861,9606.ENSP00000271628,9606.ENSP00000272430,9606.ENSP00000272645,9606.ENSP00000278412,9606.ENSP00000278572,9606.ENSP00000280557,9606.ENSP00000281141,9606.ENSP00000282058,9606.ENSP00000283006,9606.ENSP00000285814,9606.ENSP00000285873,9606.ENSP00000285968,9606.ENSP00000287482,9606.ENSP00000288207,9606.ENSP00000289316,9606.ENSP00000290158,9606.ENSP00000293695,9606.ENSP00000294168,9606.ENSP00000295688,9606.ENSP00000296503,9606.ENSP00000296674,9606.ENSP00000296930,9606.ENSP00000297347,9606.ENSP00000298139,9606.ENSP00000298556,9606.ENSP00000299300,9606.ENSP00000299736,9606.ENSP00000300291,9606.ENSP00000300403,9606.ENSP00000300413,9606.ENSP00000300738,9606.ENSP00000301019,9606.ENSP00000301280,9606.ENSP00000301633,9606.ENSP00000302783,9606.ENSP00000302801,9606.ENSP00000305790,9606.ENSP00000306614,9606.ENSP00000307705,9606.ENSP00000309595,9606.ENSP00000309830,9606.ENSP00000310448,9606.ENSP00000310668,9606.ENSP00000311135,9606.ENSP00000311648,9606.ENSP00000312981,9606.ENSP00000313420,9606.ENSP00000313950,9606.ENSP00000314444,9606.ENSP00000315654,9606.ENSP00000315700,9606.ENSP00000317334,9606.ENSP00000318297,9606.ENSP00000318861,9606.ENSP00000319169,9606.ENSP00000320147,9606.ENSP00000320309,9606.ENSP00000321706,9606.ENSP00000321744,9606.ENSP00000322396,9606.ENSP00000324203,9606.ENSP00000325748,9606.ENSP00000327054,9606.ENSP00000327758,9606.ENSP00000330074,9606.ENSP00000332604,9606.ENSP00000333277,9606.ENSP00000333667,9606.ENSP00000336868,9606.ENSP00000338862,9606.ENSP00000339001,9606.ENSP00000339090,9606.ENSP00000339566,9606.ENSP00000340019,9606.ENSP00000342374,9606.ENSP00000343896,9606.ENSP00000345347,9606.ENSP00000345848,9606.ENSP00000346453,9606.ENSP00000347232,9606.ENSP00000348056,9606.ENSP00000348838,9606.ENSP00000348886,9606.ENSP00000348924,9606.ENSP00000349430,9606.ENSP00000350961,9606.ENSP00000351137,9606.ENSP00000351185,9606.ENSP00000352252,9606.ENSP00000352516,9606.ENSP00000354125,9606.ENSP00000354720,9606.ENSP00000355250,9606.ENSP00000355465,9606.ENSP00000355506,9606.ENSP00000355574,9606.ENSP00000355771,9606.ENSP00000355780,9606.ENSP00000355890,9606.ENSP00000355922,9606.ENSP00000355966,9606.ENSP00000356379,9606.ENSP00000356520,9606.ENSP00000357304,9606.ENSP00000357633,9606.ENSP00000357748,9606.ENSP00000357883,9606.ENSP00000358140,9606.ENSP00000358149,9606.ENSP00000358151,9606.ENSP00000358160,9606.ENSP00000358272,9606.ENSP00000358400,9606.ENSP00000358854,9606.ENSP00000359240,9606.ENSP00000359345,9606.ENSP00000359606,9606.ENSP00000359645,9606.ENSP00000360483,9606.ENSP00000360609,9606.ENSP00000360850,9606.ENSP00000361540,9606.ENSP00000361777,9606.ENSP00000362018,9606.ENSP00000362041,9606.ENSP00000362110,9606.ENSP00000362146,9606.ENSP00000362424,9606.ENSP00000362931,9606.ENSP00000363524,9606.ENSP00000363921,9606.ENSP00000364277,9606.ENSP00000364320,9606.ENSP00000364585,9606.ENSP00000364801,9606.ENSP00000364813,9606.ENSP00000366618,9606.ENSP00000366962,9606.ENSP00000366974,9606.ENSP00000366999,9606.ENSP00000367029,9606.ENSP00000367034,9606.ENSP00000367330,9606.ENSP00000368237,9606.ENSP00000369614,9606.ENSP00000369871,9606.ENSP00000370214,9606.ENSP00000370337,9606.ENSP00000371308,9606.ENSP00000371858,9606.ENSP00000372023,9606.ENSP00000373952,9606.ENSP00000376297,9606.ENSP00000377311,9606.ENSP00000377601,9606.ENSP00000377640,9606.ENSP00000377793,9606.ENSP00000377867,9606.ENSP00000378295,9606.ENSP00000378699,9606.ENSP00000379078,9606.ENSP00000380322,9606.ENSP00000380911,9606.ENSP00000383178,9606.ENSP00000384290,9606.ENSP00000384966,9606.ENSP00000385158,9606.ENSP00000385269,9606.ENSP00000385479,9606.ENSP00000385958,9606.ENSP00000386710,9606.ENSP00000388806,9606.ENSP00000389103,9606.ENSP00000389160,9606.ENSP00000389351,9606.ENSP00000389445,9606.ENSP00000391601,9606.ENSP00000392270,9606.ENSP00000393963,9606.ENSP00000397881,9606.ENSP00000400184,9606.ENSP00000400591,9606.ENSP00000402338,9606.ENSP00000403172,9606.ENSP00000404190,9606.ENSP00000405620,9606.ENSP00000405726,9606.ENSP00000406162,9606.ENSP00000409896,9606.ENSP00000411268,9606.ENSP00000412566,9606.ENSP00000413156,9606.ENSP00000413436,9606.ENSP00000413572,9606.ENSP00000413908,9606.ENSP00000414109,9606.ENSP00000414302,9606.ENSP00000416534,9606.ENSP00000419279,9606.ENSP00000419665,9606.ENSP00000419782,9606.ENSP00000425996,9606.ENSP00000429931,9606.ENSP00000431800,9606.ENSP00000431822,9606.ENSP00000431971,9606.ENSP00000432768,9606.ENSP00000433760,9606.ENSP00000433919,9606.ENSP00000434024,9606.ENSP00000436049,9606.ENSP00000436649,9606.ENSP00000440222,9606.ENSP00000442318,9606.ENSP00000443900,9606.ENSP00000444029,9606.ENSP00000445633,9606.ENSP00000445831,9606.ENSP00000449089,9606.ENSP00000449328,9606.ENSP00000449386,9606.ENSP00000455106,9606.ENSP00000458162,9606.ENSP00000462667,9606.ENSP00000466010,9606.ENSP00000469468,9606.ENSP00000470539,9606.ENSP00000470972,9606.ENSP00000472469,9606.ENSP00000472985,9606.ENSP00000473172,9606.ENSP00000476136,9606.ENSP00000477527,9606.ENSP00000477538,9606.ENSP00000477907,9606.ENSP00000479106,9606.ENSP00000479169,9606.ENSP00000479461,9606.ENSP00000480960,9606.ENSP00000481021,9606.ENSP00000482075,9606.ENSP00000483283,9606.ENSP00000483903,9606.ENSP00000484095,9606.ENSP00000484658,9606.ENSP00000484789,9606.ENSP00000484841,9606.ENSP00000486285,9606.ENSP00000489317,9606.ENSP00000493712,9606.ENSP00000496250,9606.ENSP00000497402,9606.ENSP00000499044	TRIP13,TIMM21,TRIP6,TFAP4,MIF,SNRPD3,SUPT16H,AURKA,MYBL2,OIP5,EIF3E,CEP41,C1QBP,NUP107,SRSF9,FBXO5,GMNN,WDR77,CLTA,SNRPC,H1-1,NOP53,DLGAP5,ZNF777,EIF2S3,PPAN,EIF3G,HAUS8,FUS,SNRPA1,NASP,DZIP1,TMEM231,SRSF1,BRIP1,KIF23,KIF11,LMNB1,NDC80,EIF3J,POLQ,UBE2S,MCM2,CENPE,NDUFA9,CPSF6,SNRPF,CDK2,CEP131,TXNL4A,PLK4,SF3B4,RTKN,POLR2D,SSRP1,RPS3,DENR,CDC123,HAUS1,CENPH,NIFK,GEMIN5,NUP205,SASS6,CCNB2,H2BC5,KPNB1,SYCE2,TAF6L,CCT3,HMGB2,RPS23,NPM1,MED30,WRN,HPRT1,CCT2,CENPV,NUDT21,TPX2,SNRPD1,RRM1,CDT1,CHAF1A,BIRC5,TRAPPC1,TRMT61B,SF3B3,PPIH,H1-4,TWNK,RPL38,SART1,NUP93,DHX37,UGT8,USP39,PRKDC,AURKB,WDR35,KCNG2,CHAF1B,TCP1,RUVBL1,SF3B2,PRMT5,EZH2,FARSA,GEMIN4,H2BC4,RRS1,WRAP53,STK25,LMNB2,NKX2-5,H1-5,EIF3C,H3C13,SHMT2,CENPA,BRIX1,TUBB,RBMX2,H1-2,HSPD1,SNRPD2,SMARCA4,HMGB1,ANP32B,IPO4,BLM,UBE2I,UBE2C,STOML2,H2BC7,H2BC12,DMAC1,XAB2,DNA2,H3C12,DNMT1,EIF3B,SMC3,KIAA0753,AHCTF1,EXO1,COA6,AFDN,H3-3A,EPRS1,CENPF,NEK2,ASPM,DHX9,KHDC4,GLRX3,BCCIP,PIP5K1A,EIF3A,BOLA1,H2BC21,H3C10,NDUFAF4,MDN1,TAF5,LZTS2,RPL5,ZNHIT6,RBMX,NDC1,HSP90AB1,MRPS2,CDC20,SET,CENPI,DNAJC9,SF3A3,CDCA8,TRAF3IP1,SRPK1,KIF4A,PARD3,FGD1,MRTO4,RCC2,HSPA1B,LSM2,H2BC13,H2BC10,H4C2,H3C4,POLR1E,H4C3,C12orf73,ATL2,CNTROB,HAUS6,CENPO,CEP152,CENPJ,NOP2,CHEK2,FANCA,DYNLL1,FDX2,HELLS,RPL24,PRC1,STK26,INCENP,CDK1,EHMT2,EMC6,CEP83,DIAPH3,WDR60,IMMP2L,FAM161A,ELAVL1,H3C15,RPS14,ATG9A,EIF4B,RPL23A,NDUFA11,RPSA,UBAP2L,PEX5,STRAP,KIFC1,PET117,NDUFAF8,SNRPE,RPF2,RPL6,RACGAP1,DHX30,CDC45,PRMT1,CCNB1IP1,BEND3,SNRPB,RAB34,RPL10,NLE1,BCS1L,HJURP,SRSF12,DDX46,TTC26,SSBP1,CDK5,STMP1,EIF3H,EIF3F,FAU,SAMD1,CKAP5,BANF1,CLNS1A,H2AX,EIF3M,SAC3D1,FMC1-LUC7L2,CAND1,LYRM4,NUP153,H2BC8,H2BC18,DNM1L,RPLP0,SART3,BOP1,ACTG1,H4C14,RPS15,LSM4,PET100,RPS19,RPS28,RPS5,RUVBL2,H2BC11,H2BC17,NAP1L1,H2BC14,H4C1,H2BC9,H4C4,H4C13,SEM1,PTGES3,H3C11,H2BC15,H3C7,H3C3,H4C5,H3C2,FARP1,H2BC6,RAD51,RPL11,RCC1,RPS27
GO Process	GO:0033044	Regulation of chromosome organization	80	253	0.7	2.35	5.65e-25	9606.ENSP00000166345,9606.ENSP00000209728,9606.ENSP00000229758,9606.ENSP00000240423,9606.ENSP00000247191,9606.ENSP00000251496,9606.ENSP00000253024,9606.ENSP00000254480,9606.ENSP00000256442,9606.ENSP00000257829,9606.ENSP00000257934,9606.ENSP00000258091,9606.ENSP00000261597,9606.ENSP00000265056,9606.ENSP00000265148,9606.ENSP00000265295,9606.ENSP00000266970,9606.ENSP00000271452,9606.ENSP00000271640,9606.ENSP00000275517,9606.ENSP00000275603,9606.ENSP00000280326,9606.ENSP00000282074,9606.ENSP00000287598,9606.ENSP00000295688,9606.ENSP00000296509,9606.ENSP00000299300,9606.ENSP00000299736,9606.ENSP00000300093,9606.ENSP00000301019,9606.ENSP00000301633,9606.ENSP00000302530,9606.ENSP00000305480,9606.ENSP00000311429,9606.ENSP00000313199,9606.ENSP00000313950,9606.ENSP00000317334,9606.ENSP00000318297,9606.ENSP00000318966,9606.ENSP00000325017,9606.ENSP00000326550,9606.ENSP00000328174,9606.ENSP00000339109,9606.ENSP00000341382,9606.ENSP00000341826,9606.ENSP00000342434,9606.ENSP00000343896,9606.ENSP00000346694,9606.ENSP00000348838,9606.ENSP00000349748,9606.ENSP00000349957,9606.ENSP00000352516,9606.ENSP00000355759,9606.ENSP00000355780,9606.ENSP00000355922,9606.ENSP00000355966,9606.ENSP00000356448,9606.ENSP00000358563,9606.ENSP00000358813,9606.ENSP00000361540,9606.ENSP00000362146,9606.ENSP00000363055,9606.ENSP00000369545,9606.ENSP00000375986,9606.ENSP00000377536,9606.ENSP00000377958,9606.ENSP00000378295,9606.ENSP00000380763,9606.ENSP00000395772,9606.ENSP00000397552,9606.ENSP00000411532,9606.ENSP00000417763,9606.ENSP00000419665,9606.ENSP00000440402,9606.ENSP00000445868,9606.ENSP00000465075,9606.ENSP00000473172,9606.ENSP00000478887,9606.ENSP00000479494,9606.ENSP00000491215	TRIP13,CDC6,FBXO5,NCAPH,DLGAP5,NCAPG,TRIM28,SMARCC1,CCNB1,NAT10,ESPL1,CCT7,NDC80,MCM2,CENPE,SPDL1,CDK2,NUF2,SETDB1,CDCA5,CCT6A,CCT5,SPC25,BUB1B,CCT3,MAD2L1,CCT2,CENPV,PLK1,CDT1,BIRC5,BUB1,FEN1,ZWILCH,HNRNPD,AURKB,TCP1,RUVBL1,PINX1,NCAPD2,TACC3,PIF1,ANAPC1,SMC4,HNRNPA1,BAZ1B,SMARCA4,HNRNPA2B1,UBE2C,SFPQ,ANAPC11,DNMT1,PARP1,H3-3A,CENPF,NEK2,TPR,DKC1,TTK,CDC20,CDCA8,ZWINT,NABP2,MAP3K4,PTTG1,CCT4,INCENP,MORC2,GNL3,ACTL6A,TOP2A,NAA10,SSBP1,DDX11,BCL7A,SPC24,RUVBL2,MYC,PCID2,HNRNPU
GO Process	GO:0071824	protein-DNA complex subunit organization	82	268	0.68	2.3	7.63e-25	9606.ENSP00000216297,9606.ENSP00000220514,9606.ENSP00000230056,9606.ENSP00000244573,9606.ENSP00000247191,9606.ENSP00000247843,9606.ENSP00000254480,9606.ENSP00000255120,9606.ENSP00000265056,9606.ENSP00000265148,9606.ENSP00000278412,9606.ENSP00000283006,9606.ENSP00000289316,9606.ENSP00000294168,9606.ENSP00000296503,9606.ENSP00000296930,9606.ENSP00000297347,9606.ENSP00000299736,9606.ENSP00000301019,9606.ENSP00000301280,9606.ENSP00000307705,9606.ENSP00000315700,9606.ENSP00000318297,9606.ENSP00000321744,9606.ENSP00000330074,9606.ENSP00000333277,9606.ENSP00000336868,9606.ENSP00000339566,9606.ENSP00000343896,9606.ENSP00000345848,9606.ENSP00000346464,9606.ENSP00000348924,9606.ENSP00000349430,9606.ENSP00000352252,9606.ENSP00000355656,9606.ENSP00000355780,9606.ENSP00000355922,9606.ENSP00000358151,9606.ENSP00000358160,9606.ENSP00000358854,9606.ENSP00000361777,9606.ENSP00000362018,9606.ENSP00000362041,9606.ENSP00000362578,9606.ENSP00000366618,9606.ENSP00000366962,9606.ENSP00000366974,9606.ENSP00000366999,9606.ENSP00000367029,9606.ENSP00000367034,9606.ENSP00000370214,9606.ENSP00000377601,9606.ENSP00000385479,9606.ENSP00000397552,9606.ENSP00000399888,9606.ENSP00000405726,9606.ENSP00000414109,9606.ENSP00000420311,9606.ENSP00000434024,9606.ENSP00000445633,9606.ENSP00000445831,9606.ENSP00000449386,9606.ENSP00000462667,9606.ENSP00000463154,9606.ENSP00000473172,9606.ENSP00000476136,9606.ENSP00000477527,9606.ENSP00000477538,9606.ENSP00000477907,9606.ENSP00000478887,9606.ENSP00000479106,9606.ENSP00000479169,9606.ENSP00000479461,9606.ENSP00000480960,9606.ENSP00000483283,9606.ENSP00000483903,9606.ENSP00000484095,9606.ENSP00000484658,9606.ENSP00000484789,9606.ENSP00000484841,9606.ENSP00000489317,9606.ENSP00000493712	SUPT16H,OIP5,GMNN,H1-1,DLGAP5,YEATS4,SMARCC1,NASP,MCM2,CENPE,SSRP1,CENPH,H2BC5,TAF6L,HMGB2,NPM1,MED30,CENPV,CDT1,CHAF1A,H1-4,CHAF1B,RUVBL1,H2BC4,H1-5,H3C13,CENPA,H1-2,SMARCA4,ANP32B,VPS72,H2BC7,H2BC12,H3C12,H2AW,H3-3A,CENPF,H2BC21,H3C10,TAF5,SET,CENPI,DNAJC9,RNF8,H2BC13,H2BC10,H4C2,H3C4,POLR1E,H4C3,CENPO,HELLS,H3C15,ACTL6A,HMGA1,CDC45,HJURP,RPL23,H2AX,H2BC8,H2BC18,SART3,H4C14,ANP32E,RUVBL2,H2BC11,H2BC17,NAP1L1,H2BC14,MYC,H4C1,H2BC9,H4C4,H4C13,H3C11,H2BC15,H3C7,H3C3,H4C5,H3C2,H2BC6,RAD51
GO Process	GO:0034645	Cellular macromolecule biosynthetic process	144	778	0.46	1.61	1.65e-24	9606.ENSP00000220849,9606.ENSP00000222247,9606.ENSP00000225296,9606.ENSP00000225430,9606.ENSP00000229238,9606.ENSP00000230050,9606.ENSP00000235521,9606.ENSP00000253039,9606.ENSP00000253108,9606.ENSP00000257347,9606.ENSP00000258455,9606.ENSP00000259469,9606.ENSP00000261868,9606.ENSP00000262584,9606.ENSP00000264230,9606.ENSP00000264995,9606.ENSP00000270625,9606.ENSP00000272317,9606.ENSP00000272418,9606.ENSP00000274242,9606.ENSP00000278572,9606.ENSP00000280557,9606.ENSP00000281038,9606.ENSP00000285873,9606.ENSP00000289371,9606.ENSP00000293831,9606.ENSP00000294189,9606.ENSP00000296674,9606.ENSP00000300151,9606.ENSP00000301457,9606.ENSP00000306902,9606.ENSP00000307889,9606.ENSP00000307940,9606.ENSP00000308897,9606.ENSP00000309334,9606.ENSP00000309830,9606.ENSP00000310696,9606.ENSP00000311430,9606.ENSP00000313603,9606.ENSP00000318646,9606.ENSP00000320309,9606.ENSP00000320658,9606.ENSP00000323065,9606.ENSP00000325448,9606.ENSP00000329715,9606.ENSP00000331901,9606.ENSP00000332604,9606.ENSP00000333837,9606.ENSP00000336702,9606.ENSP00000339063,9606.ENSP00000339795,9606.ENSP00000341885,9606.ENSP00000345957,9606.ENSP00000346001,9606.ENSP00000346015,9606.ENSP00000346027,9606.ENSP00000346037,9606.ENSP00000346050,9606.ENSP00000346080,9606.ENSP00000346088,9606.ENSP00000348849,9606.ENSP00000354125,9606.ENSP00000354739,9606.ENSP00000355315,9606.ENSP00000355890,9606.ENSP00000356001,9606.ENSP00000357320,9606.ENSP00000357823,9606.ENSP00000358060,9606.ENSP00000358140,9606.ENSP00000359345,9606.ENSP00000360850,9606.ENSP00000361076,9606.ENSP00000361084,9606.ENSP00000361949,9606.ENSP00000362744,9606.ENSP00000363018,9606.ENSP00000364794,9606.ENSP00000364815,9606.ENSP00000367806,9606.ENSP00000369682,9606.ENSP00000369757,9606.ENSP00000373404,9606.ENSP00000375632,9606.ENSP00000375730,9606.ENSP00000376055,9606.ENSP00000377640,9606.ENSP00000377954,9606.ENSP00000378163,9606.ENSP00000379506,9606.ENSP00000379888,9606.ENSP00000380466,9606.ENSP00000384952,9606.ENSP00000385958,9606.ENSP00000386717,9606.ENSP00000388107,9606.ENSP00000388806,9606.ENSP00000389103,9606.ENSP00000389351,9606.ENSP00000393241,9606.ENSP00000400870,9606.ENSP00000403172,9606.ENSP00000404375,9606.ENSP00000413436,9606.ENSP00000414321,9606.ENSP00000416429,9606.ENSP00000418082,9606.ENSP00000420311,9606.ENSP00000426909,9606.ENSP00000428085,9606.ENSP00000429374,9606.ENSP00000429931,9606.ENSP00000431240,9606.ENSP00000431800,9606.ENSP00000431822,9606.ENSP00000435096,9606.ENSP00000435777,9606.ENSP00000436049,9606.ENSP00000447001,9606.ENSP00000448035,9606.ENSP00000449026,9606.ENSP00000449328,9606.ENSP00000452763,9606.ENSP00000461930,9606.ENSP00000463784,9606.ENSP00000463842,9606.ENSP00000464342,9606.ENSP00000464813,9606.ENSP00000465765,9606.ENSP00000466010,9606.ENSP00000466880,9606.ENSP00000470972,9606.ENSP00000472469,9606.ENSP00000472985,9606.ENSP00000473980,9606.ENSP00000481646,9606.ENSP00000482075,9606.ENSP00000494697,9606.ENSP00000495273,9606.ENSP00000495672,9606.ENSP00000496250,9606.ENSP00000497569,9606.ENSP00000498019,9606.ENSP00000499044	EIF3E,RPL18A,DHX33,RPL19,MRPL51,RPS12,WARS2,EIF2S3,EIF3G,CARS2,MRPS9,RPL35,EIF3J,RPL8,NOA1,MRPL3,RPS11,RPS27A,MRPS5,RPL37,RPS3,DENR,NARS2,GEMIN5,EIF5B,EIF4A1,RPL29,RPS23,MRPL16,NDUFA7,MRPL4,RPL13,EEF2,MRPL11,RPL15,RPL38,B4GALT2,RPL4,ABCF1,RPS15A,FARSA,YARS2,GADD45GIP1,KARS1,DRG1,EEF1G,EIF3C,MRPL12,EIF5A,EEF1A1,RPL7,RPS2,RPS21,RPL3,RPL27A,RPL21,RPLP1,RPS3A,RPL22L1,RPL22,RPS26,EIF3B,RPL12,RPL39,EPRS1,MRPL18,DAP3,MRPL9,TARS2,EIF3A,RPL5,MRPS2,RPL7A,MRPL14,PABPC4,RPS4X,RPL10A,IARS1,VARS1,RPS16,MRPS26,RPS6,MRPL2,RPS9,RPL13A,EEF1B2,RPL24,LARS1,RPL34,RPL14,RPS8,MRPL23,MRPS12,RPS14,RPL31,UBA52,EIF4B,RPL23A,RPSA,RPS18,AARSD1,RPL6,RPL36A,RPL10,RPS24,RPL32,RPL37A,RPL23,RACK1,RPL30,RPS20,EIF3H,RPLP2,EIF3F,FAU,RPS25,RPS13,EIF3M,RPL18,NACA,RPL41,RPLP0,RPL28,MRPS21,RPL26,RPL17,RPL36,RPL27,ELOF1,RPS15,FUT5,RPS19,RPS28,RPS5,MRPL37,RPS10,PTGES3,RPL9,RPS7,RPL35A,RPL11,DARS2,RPS17,RPS27
GO Process	GO:0007059	Chromosome segregation	84	286	0.66	2.23	1.73e-24	9606.ENSP00000166345,9606.ENSP00000220514,9606.ENSP00000240423,9606.ENSP00000240488,9606.ENSP00000247191,9606.ENSP00000249776,9606.ENSP00000251496,9606.ENSP00000256442,9606.ENSP00000257934,9606.ENSP00000259008,9606.ENSP00000260363,9606.ENSP00000260731,9606.ENSP00000261597,9606.ENSP00000263181,9606.ENSP00000263753,9606.ENSP00000265148,9606.ENSP00000265295,9606.ENSP00000269701,9606.ENSP00000271452,9606.ENSP00000275517,9606.ENSP00000278572,9606.ENSP00000282074,9606.ENSP00000283006,9606.ENSP00000285116,9606.ENSP00000287598,9606.ENSP00000290158,9606.ENSP00000293695,9606.ENSP00000296509,9606.ENSP00000300093,9606.ENSP00000301019,9606.ENSP00000301633,9606.ENSP00000302530,9606.ENSP00000306999,9606.ENSP00000313950,9606.ENSP00000318966,9606.ENSP00000319417,9606.ENSP00000319664,9606.ENSP00000322180,9606.ENSP00000322396,9606.ENSP00000323300,9606.ENSP00000325017,9606.ENSP00000328228,9606.ENSP00000341382,9606.ENSP00000348056,9606.ENSP00000350447,9606.ENSP00000353098,9606.ENSP00000354720,9606.ENSP00000355922,9606.ENSP00000355966,9606.ENSP00000356319,9606.ENSP00000357256,9606.ENSP00000358813,9606.ENSP00000358925,9606.ENSP00000360483,9606.ENSP00000361298,9606.ENSP00000361540,9606.ENSP00000362146,9606.ENSP00000362931,9606.ENSP00000363055,9606.ENSP00000363524,9606.ENSP00000376952,9606.ENSP00000377384,9606.ENSP00000377536,9606.ENSP00000377793,9606.ENSP00000377971,9606.ENSP00000378295,9606.ENSP00000379078,9606.ENSP00000382779,9606.ENSP00000387007,9606.ENSP00000393963,9606.ENSP00000404190,9606.ENSP00000409896,9606.ENSP00000411532,9606.ENSP00000414109,9606.ENSP00000433760,9606.ENSP00000440402,9606.ENSP00000441875,9606.ENSP00000446215,9606.ENSP00000448054,9606.ENSP00000465075,9606.ENSP00000465992,9606.ENSP00000481465,9606.ENSP00000497402,9606.ENSP00000499238	TRIP13,OIP5,NCAPH,MND1,DLGAP5,KNSTRN,NCAPG,CCNB1,ESPL1,BRIP1,KIF23,KIF11,NDC80,KIF18A,SGO1,CENPE,SPDL1,AKAP8,NUF2,CDCA5,RPS3,SPC25,CENPH,SKA1,BUB1B,KPNB1,SYCE2,MAD2L1,PLK1,CDT1,BIRC5,BUB1,ESCO2,AURKB,PINX1,SKA3,NUDC,DSCC1,RRS1,SPAG5,NCAPD2,CDCA2,SMC4,UBE2I,SGO2,MCMBP,SMC3,CENPF,NEK2,KIF14,PMF1,TTK,PSRC1,NDC1,KIF2C,CDC20,CDCA8,SRPK1,ZWINT,KIF4A,EME1,PSMC3IP,PTTG1,PRC1,ANKLE1,INCENP,EHMT2,SEH1L,NCAPG2,KIFC1,RACGAP1,CCNB1IP1,TOP2A,HJURP,BANF1,DDX11,PHB2,RAN,NUP37,SPC24,KIF18B,FAM83D,RCC1,NUSAP1
GO Process	GO:0006338	Chromatin remodeling	86	303	0.65	2.17	3e-24	9606.ENSP00000216297,9606.ENSP00000220514,9606.ENSP00000244573,9606.ENSP00000247843,9606.ENSP00000254480,9606.ENSP00000255120,9606.ENSP00000265056,9606.ENSP00000278412,9606.ENSP00000278823,9606.ENSP00000283882,9606.ENSP00000289316,9606.ENSP00000294168,9606.ENSP00000296503,9606.ENSP00000296930,9606.ENSP00000299736,9606.ENSP00000301280,9606.ENSP00000306983,9606.ENSP00000307705,9606.ENSP00000315700,9606.ENSP00000318297,9606.ENSP00000320147,9606.ENSP00000321744,9606.ENSP00000330074,9606.ENSP00000333277,9606.ENSP00000339566,9606.ENSP00000342434,9606.ENSP00000343896,9606.ENSP00000345848,9606.ENSP00000346120,9606.ENSP00000346464,9606.ENSP00000346997,9606.ENSP00000348924,9606.ENSP00000349430,9606.ENSP00000352252,9606.ENSP00000355656,9606.ENSP00000355780,9606.ENSP00000356233,9606.ENSP00000358151,9606.ENSP00000358160,9606.ENSP00000358478,9606.ENSP00000359128,9606.ENSP00000361043,9606.ENSP00000361777,9606.ENSP00000362041,9606.ENSP00000362578,9606.ENSP00000366618,9606.ENSP00000366962,9606.ENSP00000366974,9606.ENSP00000366999,9606.ENSP00000367034,9606.ENSP00000370968,9606.ENSP00000377601,9606.ENSP00000380763,9606.ENSP00000384899,9606.ENSP00000385479,9606.ENSP00000397552,9606.ENSP00000399888,9606.ENSP00000414109,9606.ENSP00000419628,9606.ENSP00000430432,9606.ENSP00000434024,9606.ENSP00000440542,9606.ENSP00000445633,9606.ENSP00000445831,9606.ENSP00000445868,9606.ENSP00000449386,9606.ENSP00000462667,9606.ENSP00000463154,9606.ENSP00000473172,9606.ENSP00000476136,9606.ENSP00000477527,9606.ENSP00000477538,9606.ENSP00000477907,9606.ENSP00000478887,9606.ENSP00000479106,9606.ENSP00000479169,9606.ENSP00000479461,9606.ENSP00000480960,9606.ENSP00000483283,9606.ENSP00000483903,9606.ENSP00000484095,9606.ENSP00000484658,9606.ENSP00000484789,9606.ENSP00000484841,9606.ENSP00000489317,9606.ENSP00000498653	SUPT16H,OIP5,H1-1,YEATS4,SMARCC1,NASP,MCM2,SSRP1,MTA2,CFDP1,H2BC5,TAF6L,HMGB2,NPM1,CENPV,CHAF1A,YEATS2,H1-4,CHAF1B,RUVBL1,EZH2,H2BC4,H1-5,H3C13,H1-2,BAZ1B,SMARCA4,ANP32B,DDX21,VPS72,SUV39H2,H2BC7,H2BC12,H3C12,H2AW,H3-3A,KDM5B,H2BC21,H3C10,TTF2,NPM3,RAD54L,SET,DNAJC9,RNF8,H2BC13,H2BC10,H4C2,H3C4,H4C3,MYBBP1A,HELLS,MORC2,GATAD2A,H3C15,ACTL6A,HMGA1,HJURP,NUDT5,HDAC2,H2AX,CHD4,H2BC8,H2BC18,BCL7A,SART3,H4C14,ANP32E,RUVBL2,H2BC11,H2BC17,NAP1L1,H2BC14,MYC,H4C1,H2BC9,H4C4,H4C13,H3C11,H2BC15,H3C7,H3C3,H4C5,H3C2,H2BC6,DEK
GO Process	GO:0051052	Regulation of DNA metabolic process	115	541	0.52	1.76	1.71e-23	9606.ENSP00000055077,9606.ENSP00000209728,9606.ENSP00000228843,9606.ENSP00000229758,9606.ENSP00000230056,9606.ENSP00000233146,9606.ENSP00000234420,9606.ENSP00000244573,9606.ENSP00000247843,9606.ENSP00000250024,9606.ENSP00000253024,9606.ENSP00000253462,9606.ENSP00000254108,9606.ENSP00000254480,9606.ENSP00000257829,9606.ENSP00000258091,9606.ENSP00000261600,9606.ENSP00000261881,9606.ENSP00000262460,9606.ENSP00000264156,9606.ENSP00000264233,9606.ENSP00000265056,9606.ENSP00000266970,9606.ENSP00000268138,9606.ENSP00000275603,9606.ENSP00000276533,9606.ENSP00000278572,9606.ENSP00000280326,9606.ENSP00000294168,9606.ENSP00000295688,9606.ENSP00000296930,9606.ENSP00000297431,9606.ENSP00000298139,9606.ENSP00000299300,9606.ENSP00000301019,9606.ENSP00000305790,9606.ENSP00000306999,9606.ENSP00000307288,9606.ENSP00000307705,9606.ENSP00000313171,9606.ENSP00000313199,9606.ENSP00000313420,9606.ENSP00000313950,9606.ENSP00000315064,9606.ENSP00000317334,9606.ENSP00000318297,9606.ENSP00000318966,9606.ENSP00000319169,9606.ENSP00000322180,9606.ENSP00000323246,9606.ENSP00000324203,9606.ENSP00000328174,9606.ENSP00000330074,9606.ENSP00000337088,9606.ENSP00000339566,9606.ENSP00000341826,9606.ENSP00000342307,9606.ENSP00000343896,9606.ENSP00000345347,9606.ENSP00000346464,9606.ENSP00000346694,9606.ENSP00000347232,9606.ENSP00000348886,9606.ENSP00000351185,9606.ENSP00000352408,9606.ENSP00000354040,9606.ENSP00000354720,9606.ENSP00000355759,9606.ENSP00000355966,9606.ENSP00000356110,9606.ENSP00000356520,9606.ENSP00000358563,9606.ENSP00000358635,9606.ENSP00000358854,9606.ENSP00000359518,9606.ENSP00000360609,9606.ENSP00000362578,9606.ENSP00000364519,9606.ENSP00000368458,9606.ENSP00000368565,9606.ENSP00000369411,9606.ENSP00000369545,9606.ENSP00000375986,9606.ENSP00000376272,9606.ENSP00000377958,9606.ENSP00000377971,9606.ENSP00000378699,9606.ENSP00000379078,9606.ENSP00000383042,9606.ENSP00000384048,9606.ENSP00000391090,9606.ENSP00000395772,9606.ENSP00000397552,9606.ENSP00000408295,9606.ENSP00000419665,9606.ENSP00000421592,9606.ENSP00000425031,9606.ENSP00000434024,9606.ENSP00000438483,9606.ENSP00000440402,9606.ENSP00000440850,9606.ENSP00000443647,9606.ENSP00000445868,9606.ENSP00000450607,9606.ENSP00000473172,9606.ENSP00000478887,9606.ENSP00000480987,9606.ENSP00000481380,9606.ENSP00000482075,9606.ENSP00000483345,9606.ENSP00000484105,9606.ENSP00000491215,9606.ENSP00000493712,9606.ENSP00000498215,9606.ENSP00000498653	RFC2,CDC6,RAD51AP1,FBXO5,GMNN,MSH2,MSH6,H1-1,YEATS4,E2F8,TRIM28,GINS2,FUS,SMARCC1,NAT10,CCT7,THOC1,TIPIN,GINS1,MCM6,POLQ,MCM2,CDK2,TICRR,CCT6A,GINS4,RPS3,CCT5,TAF6L,CCT3,NPM1,ORC5,WRN,CCT2,CDT1,SF3B3,ESCO2,MCM7,H1-4,ATAD5,HNRNPD,PRKDC,AURKB,MAGEF1,TCP1,RUVBL1,PINX1,PRMT5,DSCC1,E2F7,WRAP53,PIF1,H1-5,MEN1,H1-2,HNRNPA1,FOXM1,SMARCA4,HMGB1,VPS72,HNRNPA2B1,BLM,STOML2,DNA2,BABAM1,GTPBP4,SMC3,PARP1,NEK2,NUCKS1,DHX9,DKC1,SYNCRIP,TAF5,MRGBP,HSP90AB1,RNF8,TFDP1,PCNA,DNAJC2,RFC3,NABP2,MAP3K4,RFC4,CCT4,ANKLE1,CDK1,EHMT2,KDM1A,PAXIP1,CHEK1,GNL3,ACTL6A,RFC5,SSBP1,ALYREF,HNRNPAB,H2AX,KPNA2,DDX11,PARPBP,AUNIP,BCL7A,TIMELESS,RUVBL2,MYC,MCM3,CCNA2,PTGES3,HDGFL2,PRIM2,HNRNPU,RAD51,FANCB,DEK
GO Process	GO:0006325	Chromatin organization	123	612	0.5	1.69	2.24e-23	9606.ENSP00000209875,9606.ENSP00000216297,9606.ENSP00000220514,9606.ENSP00000244573,9606.ENSP00000247843,9606.ENSP00000253024,9606.ENSP00000254480,9606.ENSP00000255120,9606.ENSP00000261366,9606.ENSP00000264515,9606.ENSP00000265056,9606.ENSP00000271640,9606.ENSP00000278412,9606.ENSP00000278823,9606.ENSP00000283882,9606.ENSP00000289316,9606.ENSP00000292566,9606.ENSP00000292616,9606.ENSP00000294168,9606.ENSP00000296503,9606.ENSP00000296930,9606.ENSP00000299736,9606.ENSP00000301280,9606.ENSP00000306983,9606.ENSP00000307705,9606.ENSP00000315700,9606.ENSP00000318297,9606.ENSP00000319169,9606.ENSP00000320147,9606.ENSP00000321744,9606.ENSP00000325690,9606.ENSP00000327054,9606.ENSP00000330074,9606.ENSP00000333277,9606.ENSP00000337088,9606.ENSP00000339566,9606.ENSP00000342434,9606.ENSP00000343896,9606.ENSP00000345347,9606.ENSP00000345848,9606.ENSP00000346120,9606.ENSP00000346453,9606.ENSP00000346464,9606.ENSP00000346997,9606.ENSP00000348924,9606.ENSP00000349430,9606.ENSP00000351446,9606.ENSP00000352252,9606.ENSP00000352408,9606.ENSP00000352516,9606.ENSP00000355656,9606.ENSP00000355780,9606.ENSP00000356110,9606.ENSP00000356233,9606.ENSP00000358151,9606.ENSP00000358160,9606.ENSP00000358478,9606.ENSP00000358799,9606.ENSP00000359128,9606.ENSP00000359518,9606.ENSP00000361043,9606.ENSP00000361777,9606.ENSP00000362041,9606.ENSP00000362578,9606.ENSP00000362768,9606.ENSP00000362931,9606.ENSP00000364929,9606.ENSP00000366618,9606.ENSP00000366962,9606.ENSP00000366974,9606.ENSP00000366999,9606.ENSP00000367034,9606.ENSP00000368565,9606.ENSP00000370968,9606.ENSP00000377060,9606.ENSP00000377601,9606.ENSP00000379078,9606.ENSP00000380763,9606.ENSP00000382976,9606.ENSP00000383042,9606.ENSP00000384899,9606.ENSP00000385479,9606.ENSP00000391090,9606.ENSP00000397552,9606.ENSP00000399888,9606.ENSP00000411268,9606.ENSP00000414109,9606.ENSP00000419628,9606.ENSP00000430432,9606.ENSP00000431971,9606.ENSP00000433760,9606.ENSP00000434024,9606.ENSP00000440402,9606.ENSP00000440542,9606.ENSP00000445633,9606.ENSP00000445831,9606.ENSP00000445868,9606.ENSP00000448598,9606.ENSP00000449386,9606.ENSP00000462667,9606.ENSP00000463154,9606.ENSP00000467423,9606.ENSP00000473172,9606.ENSP00000476136,9606.ENSP00000477527,9606.ENSP00000477538,9606.ENSP00000477907,9606.ENSP00000478887,9606.ENSP00000479106,9606.ENSP00000479169,9606.ENSP00000479461,9606.ENSP00000479617,9606.ENSP00000480960,9606.ENSP00000482613,9606.ENSP00000483283,9606.ENSP00000483903,9606.ENSP00000484095,9606.ENSP00000484658,9606.ENSP00000484789,9606.ENSP00000484841,9606.ENSP00000489317,9606.ENSP00000491215,9606.ENSP00000498653	CBX5,SUPT16H,OIP5,H1-1,YEATS4,TRIM28,SMARCC1,NASP,LMNB1,RBBP5,MCM2,SETDB1,SSRP1,MTA2,CFDP1,H2BC5,ALKBH4,LRWD1,TAF6L,HMGB2,NPM1,CENPV,CHAF1A,YEATS2,H1-4,CHAF1B,RUVBL1,PRMT5,EZH2,H2BC4,CARM1,LMNB2,H1-5,H3C13,MEN1,H1-2,BAZ1B,SMARCA4,HMGB1,ANP32B,DDX21,IPO4,VPS72,SUV39H2,H2BC7,H2BC12,WDR5,H3C12,BABAM1,DNMT1,H2AW,H3-3A,NUCKS1,KDM5B,H2BC21,H3C10,TTF2,RBM15,NPM3,MRGBP,RAD54L,SET,DNAJC9,RNF8,RBL1,SRPK1,ING1,H2BC13,H2BC10,H4C2,H3C4,H4C3,DNAJC2,MYBBP1A,CBX1,HELLS,EHMT2,MORC2,L3MBTL4,KDM1A,GATAD2A,H3C15,CHEK1,ACTL6A,HMGA1,BEND3,HJURP,NUDT5,HDAC2,SAMD1,BANF1,H2AX,DDX11,CHD4,H2BC8,H2BC18,BCL7A,C17orf49,SART3,H4C14,ANP32E,SAFB,RUVBL2,H2BC11,H2BC17,NAP1L1,H2BC14,MYC,H4C1,H2BC9,H4C4,UHRF1,H4C13,HMGN3,H3C11,H2BC15,H3C7,H3C3,H4C5,H3C2,H2BC6,HNRNPU,DEK
GO Process	GO:0034728	Nucleosome organization	63	162	0.79	2.59	2.47e-23	9606.ENSP00000216297,9606.ENSP00000220514,9606.ENSP00000244573,9606.ENSP00000247843,9606.ENSP00000254480,9606.ENSP00000255120,9606.ENSP00000265056,9606.ENSP00000278412,9606.ENSP00000289316,9606.ENSP00000296503,9606.ENSP00000296930,9606.ENSP00000301280,9606.ENSP00000307705,9606.ENSP00000315700,9606.ENSP00000318297,9606.ENSP00000321744,9606.ENSP00000330074,9606.ENSP00000333277,9606.ENSP00000339566,9606.ENSP00000343896,9606.ENSP00000345848,9606.ENSP00000346464,9606.ENSP00000348924,9606.ENSP00000349430,9606.ENSP00000352252,9606.ENSP00000355656,9606.ENSP00000355780,9606.ENSP00000358151,9606.ENSP00000358160,9606.ENSP00000361777,9606.ENSP00000362041,9606.ENSP00000362578,9606.ENSP00000366618,9606.ENSP00000366962,9606.ENSP00000366974,9606.ENSP00000366999,9606.ENSP00000367034,9606.ENSP00000385479,9606.ENSP00000397552,9606.ENSP00000399888,9606.ENSP00000414109,9606.ENSP00000434024,9606.ENSP00000445633,9606.ENSP00000445831,9606.ENSP00000449386,9606.ENSP00000462667,9606.ENSP00000463154,9606.ENSP00000473172,9606.ENSP00000476136,9606.ENSP00000477527,9606.ENSP00000477538,9606.ENSP00000477907,9606.ENSP00000479106,9606.ENSP00000479169,9606.ENSP00000479461,9606.ENSP00000480960,9606.ENSP00000483283,9606.ENSP00000483903,9606.ENSP00000484095,9606.ENSP00000484658,9606.ENSP00000484789,9606.ENSP00000484841,9606.ENSP00000489317	SUPT16H,OIP5,H1-1,YEATS4,SMARCC1,NASP,MCM2,SSRP1,H2BC5,HMGB2,NPM1,CHAF1A,H1-4,CHAF1B,RUVBL1,H2BC4,H1-5,H3C13,H1-2,SMARCA4,ANP32B,VPS72,H2BC7,H2BC12,H3C12,H2AW,H3-3A,H2BC21,H3C10,SET,DNAJC9,RNF8,H2BC13,H2BC10,H4C2,H3C4,H4C3,H3C15,ACTL6A,HMGA1,HJURP,H2AX,H2BC8,H2BC18,SART3,H4C14,ANP32E,RUVBL2,H2BC11,H2BC17,NAP1L1,H2BC14,H4C1,H2BC9,H4C4,H4C13,H3C11,H2BC15,H3C7,H3C3,H4C5,H3C2,H2BC6
GO Process	GO:0006281	DNA repair	109	497	0.54	1.79	3.84e-23	9606.ENSP00000012443,9606.ENSP00000055077,9606.ENSP00000166345,9606.ENSP00000216297,9606.ENSP00000216714,9606.ENSP00000219066,9606.ENSP00000221486,9606.ENSP00000221859,9606.ENSP00000228843,9606.ENSP00000229769,9606.ENSP00000233146,9606.ENSP00000234420,9606.ENSP00000242576,9606.ENSP00000246802,9606.ENSP00000253024,9606.ENSP00000253462,9606.ENSP00000254719,9606.ENSP00000259008,9606.ENSP00000259895,9606.ENSP00000264156,9606.ENSP00000264233,9606.ENSP00000264596,9606.ENSP00000264926,9606.ENSP00000265056,9606.ENSP00000266970,9606.ENSP00000268138,9606.ENSP00000275053,9606.ENSP00000275517,9606.ENSP00000276079,9606.ENSP00000276533,9606.ENSP00000278412,9606.ENSP00000278572,9606.ENSP00000296503,9606.ENSP00000296930,9606.ENSP00000298139,9606.ENSP00000300738,9606.ENSP00000301280,9606.ENSP00000305480,9606.ENSP00000306999,9606.ENSP00000307288,9606.ENSP00000310842,9606.ENSP00000312995,9606.ENSP00000313420,9606.ENSP00000313500,9606.ENSP00000315700,9606.ENSP00000318297,9606.ENSP00000318641,9606.ENSP00000322570,9606.ENSP00000324203,9606.ENSP00000328174,9606.ENSP00000328203,9606.ENSP00000337088,9606.ENSP00000342307,9606.ENSP00000345347,9606.ENSP00000347232,9606.ENSP00000349748,9606.ENSP00000351137,9606.ENSP00000351185,9606.ENSP00000352271,9606.ENSP00000352408,9606.ENSP00000353793,9606.ENSP00000354720,9606.ENSP00000355506,9606.ENSP00000355656,9606.ENSP00000355759,9606.ENSP00000355958,9606.ENSP00000356110,9606.ENSP00000357748,9606.ENSP00000358478,9606.ENSP00000361010,9606.ENSP00000361043,9606.ENSP00000362578,9606.ENSP00000367910,9606.ENSP00000368164,9606.ENSP00000368358,9606.ENSP00000368458,9606.ENSP00000369411,9606.ENSP00000369545,9606.ENSP00000372023,9606.ENSP00000373952,9606.ENSP00000376077,9606.ENSP00000376272,9606.ENSP00000376952,9606.ENSP00000377536,9606.ENSP00000377971,9606.ENSP00000378699,9606.ENSP00000384048,9606.ENSP00000391090,9606.ENSP00000397552,9606.ENSP00000398181,9606.ENSP00000399888,9606.ENSP00000405726,9606.ENSP00000408295,9606.ENSP00000434024,9606.ENSP00000440402,9606.ENSP00000440850,9606.ENSP00000443647,9606.ENSP00000450607,9606.ENSP00000457411,9606.ENSP00000472445,9606.ENSP00000473172,9606.ENSP00000479617,9606.ENSP00000480186,9606.ENSP00000480987,9606.ENSP00000481021,9606.ENSP00000483345,9606.ENSP00000493712,9606.ENSP00000494957,9606.ENSP00000498215	PPP5C,RFC2,TRIP13,SUPT16H,APEX1,NTHL1,RNASEH2A,POLR2I,RAD51AP1,FANCE,MSH2,MSH6,UNG,NOP53,TRIM28,GINS2,RPA1,BRIP1,GTF2H4,MCM6,POLQ,NEIL3,RAD18,MCM2,CDK2,TICRR,MMS22L,CDCA5,NONO,GINS4,SSRP1,RPS3,HMGB2,NPM1,WRN,RRM1,CHAF1A,FEN1,ESCO2,MCM7,FANCI,CLSPN,PRKDC,HROB,CHAF1B,RUVBL1,INTS3,POLE,WRAP53,PIF1,TRAIP,MEN1,FOXM1,HMGB1,BLM,SFPQ,XAB2,DNA2,XRCC2,BABAM1,WDHD1,SMC3,EXO1,H2AW,PARP1,DTL,NUCKS1,BCCIP,TTF2,REXO4,RAD54L,RNF8,FANCG,MCM8,POLA1,PCNA,RFC3,NABP2,CHEK2,FANCA,SUMO1,RFC4,EME1,PTTG1,ANKLE1,CDK1,PAXIP1,CHEK1,ACTL6A,ALKBH2,HMGA1,CDC45,RFC5,H2AX,DDX11,PARPBP,AUNIP,TIMELESS,USP10,POLD1,RUVBL2,UHRF1,POLD2,MCM3,SEM1,HDGFL2,RAD51,UBE2T,FANCB
GO Process	GO:0016071	mRNA metabolic process	122	611	0.5	1.68	5.62e-23	9606.ENSP00000203001,9606.ENSP00000215829,9606.ENSP00000216832,9606.ENSP00000220849,9606.ENSP00000221233,9606.ENSP00000221419,9606.ENSP00000221859,9606.ENSP00000223073,9606.ENSP00000225698,9606.ENSP00000229390,9606.ENSP00000235090,9606.ENSP00000242776,9606.ENSP00000243563,9606.ENSP00000244520,9606.ENSP00000247001,9606.ENSP00000252622,9606.ENSP00000254193,9606.ENSP00000257181,9606.ENSP00000258962,9606.ENSP00000261167,9606.ENSP00000261600,9606.ENSP00000265097,9606.ENSP00000265564,9606.ENSP00000265866,9606.ENSP00000266679,9606.ENSP00000266735,9606.ENSP00000269601,9606.ENSP00000271628,9606.ENSP00000272645,9606.ENSP00000276079,9606.ENSP00000276201,9606.ENSP00000285873,9606.ENSP00000296702,9606.ENSP00000300291,9606.ENSP00000300413,9606.ENSP00000301788,9606.ENSP00000302801,9606.ENSP00000305790,9606.ENSP00000306614,9606.ENSP00000307863,9606.ENSP00000310448,9606.ENSP00000311677,9606.ENSP00000311977,9606.ENSP00000312981,9606.ENSP00000313199,9606.ENSP00000313829,9606.ENSP00000315791,9606.ENSP00000316042,9606.ENSP00000318861,9606.ENSP00000319169,9606.ENSP00000319240,9606.ENSP00000321706,9606.ENSP00000323288,9606.ENSP00000325376,9606.ENSP00000325905,9606.ENSP00000328848,9606.ENSP00000330349,9606.ENSP00000331111,9606.ENSP00000331907,9606.ENSP00000339090,9606.ENSP00000339145,9606.ENSP00000341826,9606.ENSP00000342374,9606.ENSP00000346694,9606.ENSP00000346762,9606.ENSP00000349428,9606.ENSP00000349748,9606.ENSP00000350698,9606.ENSP00000351137,9606.ENSP00000352678,9606.ENSP00000356520,9606.ENSP00000357304,9606.ENSP00000357901,9606.ENSP00000358478,9606.ENSP00000358563,9606.ENSP00000358635,9606.ENSP00000358854,9606.ENSP00000359645,9606.ENSP00000360525,9606.ENSP00000361433,9606.ENSP00000361626,9606.ENSP00000362110,9606.ENSP00000362820,9606.ENSP00000362931,9606.ENSP00000363745,9606.ENSP00000364320,9606.ENSP00000364801,9606.ENSP00000364813,9606.ENSP00000365837,9606.ENSP00000366396,9606.ENSP00000376276,9606.ENSP00000376309,9606.ENSP00000381150,9606.ENSP00000381216,9606.ENSP00000383042,9606.ENSP00000386636,9606.ENSP00000388638,9606.ENSP00000389948,9606.ENSP00000392094,9606.ENSP00000392270,9606.ENSP00000400591,9606.ENSP00000412566,9606.ENSP00000414302,9606.ENSP00000416534,9606.ENSP00000417402,9606.ENSP00000419270,9606.ENSP00000420306,9606.ENSP00000421592,9606.ENSP00000425031,9606.ENSP00000433919,9606.ENSP00000440222,9606.ENSP00000449386,9606.ENSP00000457723,9606.ENSP00000462980,9606.ENSP00000463058,9606.ENSP00000466111,9606.ENSP00000469468,9606.ENSP00000472808,9606.ENSP00000480421,9606.ENSP00000481893,9606.ENSP00000491215,9606.ENSP00000498362	TRMT6,SNRPD3,PNN,EIF3E,EXOSC5,HNRNPL,POLR2I,RBM28,C1QBP,SRSF9,WDR77,DDX39A,SNRPA,SNRPC,SUGP1,LSM7,SNRPA1,PRPF38A,SRSF1,WBP11,THOC1,THOC3,EXOSC7,HNRNPH3,CPSF6,SNRPF,TXNL4A,SF3B4,POLR2D,NONO,UPF3B,GEMIN5,TCERG1,NUDT21,SNRPD1,POLR2G,TRMT61B,SF3B3,PPIH,U2AF2,SART1,PPP1R8,DUS3L,USP39,HNRNPD,KHDRBS1,CSTF3,HNRNPA0,SF3B2,PRMT5,MAGOHB,GEMIN4,RPUSD2,HNRNPM,SRSF7,RBM10,DDX41,ZNRD1,DHX34,RBMX2,RRP1B,HNRNPA1,SNRPD2,HNRNPA2B1,SND1,PTBP1,SFPQ,DDX47,XAB2,SUPV3L1,DHX9,KHDC4,SCNM1,TTF2,DKC1,SYNCRIP,TAF5,RBMX,MAGOH,EXOSC2,YBX1,SF3A3,SRSF3,SRPK1,HNRNPR,MRTO4,HSPA1B,LSM2,PUS1,XRN2,SRSF2,HNRNPA3,MBLAC1,KHSRP,KDM1A,SSB,RBM17,NT5C3B,EFTUD2,STRAP,SNRPE,SNRPB,SRSF12,DDX46,PUS7,PRKRIP1,THOC5,ALYREF,HNRNPAB,CLNS1A,FMC1-LUC7L2,SART3,RNPS1,TAF4B,RBM8A,RNMT,LSM4,ZNF473,SRRT,CNOT6,HNRNPU,PQBP1
GO Process	GO:0042273	Ribosomal large subunit biogenesis	45	74	0.98	3.18	2.2e-22	9606.ENSP00000246802,9606.ENSP00000253107,9606.ENSP00000259469,9606.ENSP00000261015,9606.ENSP00000263239,9606.ENSP00000274008,9606.ENSP00000274606,9606.ENSP00000285814,9606.ENSP00000296930,9606.ENSP00000305494,9606.ENSP00000309830,9606.ENSP00000322396,9606.ENSP00000338862,9606.ENSP00000339795,9606.ENSP00000346725,9606.ENSP00000353246,9606.ENSP00000354040,9606.ENSP00000355899,9606.ENSP00000358400,9606.ENSP00000359345,9606.ENSP00000359606,9606.ENSP00000361076,9606.ENSP00000361092,9606.ENSP00000363018,9606.ENSP00000363944,9606.ENSP00000364320,9606.ENSP00000371858,9606.ENSP00000377640,9606.ENSP00000379506,9606.ENSP00000389103,9606.ENSP00000402338,9606.ENSP00000403172,9606.ENSP00000405620,9606.ENSP00000407323,9606.ENSP00000413436,9606.ENSP00000413572,9606.ENSP00000418221,9606.ENSP00000432119,9606.ENSP00000449328,9606.ENSP00000455106,9606.ENSP00000460871,9606.ENSP00000463784,9606.ENSP00000483001,9606.ENSP00000495672,9606.ENSP00000496250	NOP53,PPAN,RPL35,WDR12,DDX18,SPATA5,NHP2,NIFK,NPM1,SPATA5L1,RPL38,RRS1,BRIX1,RPL7,PES1,MAK16,GTPBP4,RRP15,MDN1,RPL5,ZNHIT6,RPL7A,SURF6,RPL10A,LAS1L,MRTO4,NOP2,RPL24,RPL14,RPL23A,RPF2,RPL6,DHX30,EBNA1BP2,RPL10,NLE1,RPL7L1,WDR74,RPLP0,BOP1,RSL1D1,RPL26,NOP16,RPL35A,RPL11
GO Process	GO:0006261	DNA-templated DNA replication	57	137	0.82	2.63	3.49e-22	9606.ENSP00000055077,9606.ENSP00000209728,9606.ENSP00000215574,9606.ENSP00000219097,9606.ENSP00000230056,9606.ENSP00000253462,9606.ENSP00000254719,9606.ENSP00000261600,9606.ENSP00000261692,9606.ENSP00000261881,9606.ENSP00000262460,9606.ENSP00000264156,9606.ENSP00000264233,9606.ENSP00000265056,9606.ENSP00000265465,9606.ENSP00000275053,9606.ENSP00000276533,9606.ENSP00000292616,9606.ENSP00000297431,9606.ENSP00000298139,9606.ENSP00000300738,9606.ENSP00000301019,9606.ENSP00000305480,9606.ENSP00000307288,9606.ENSP00000309595,9606.ENSP00000313171,9606.ENSP00000322570,9606.ENSP00000328203,9606.ENSP00000346120,9606.ENSP00000347232,9606.ENSP00000351185,9606.ENSP00000353098,9606.ENSP00000353793,9606.ENSP00000356110,9606.ENSP00000360412,9606.ENSP00000360623,9606.ENSP00000368164,9606.ENSP00000368358,9606.ENSP00000368458,9606.ENSP00000369411,9606.ENSP00000376272,9606.ENSP00000376952,9606.ENSP00000399888,9606.ENSP00000405726,9606.ENSP00000408295,9606.ENSP00000418268,9606.ENSP00000419665,9606.ENSP00000421592,9606.ENSP00000424737,9606.ENSP00000440402,9606.ENSP00000450607,9606.ENSP00000472445,9606.ENSP00000476117,9606.ENSP00000480186,9606.ENSP00000480987,9606.ENSP00000484105,9606.ENSP00000493712	RFC2,CDC6,CDC34,ORC6,GMNN,GINS2,RPA1,THOC1,CDK2AP1,TIPIN,GINS1,MCM6,POLQ,MCM2,POLA2,MMS22L,GINS4,LRWD1,ORC5,WRN,RRM1,CDT1,FEN1,MCM7,TWNK,ATAD5,POLE,TRAIP,DDX21,BLM,DNA2,MCMBP,WDHD1,NUCKS1,NOC3L,ORC1,MCM8,POLA1,PCNA,RFC3,RFC4,EME1,HMGA1,CDC45,RFC5,MCM10,SSBP1,ALYREF,ZGRF1,DDX11,TIMELESS,POLD1,WDR18,POLD2,MCM3,PRIM2,RAD51
GO Process	GO:0042274	Ribosomal small subunit biogenesis	45	78	0.96	3.05	1.07e-21	9606.ENSP00000230340,9606.ENSP00000244230,9606.ENSP00000253247,9606.ENSP00000257829,9606.ENSP00000259239,9606.ENSP00000261637,9606.ENSP00000268802,9606.ENSP00000275820,9606.ENSP00000291634,9606.ENSP00000296930,9606.ENSP00000301364,9606.ENSP00000308179,9606.ENSP00000309830,9606.ENSP00000311135,9606.ENSP00000313420,9606.ENSP00000322396,9606.ENSP00000327179,9606.ENSP00000345957,9606.ENSP00000355541,9606.ENSP00000356548,9606.ENSP00000361092,9606.ENSP00000363642,9606.ENSP00000363746,9606.ENSP00000367806,9606.ENSP00000369162,9606.ENSP00000369757,9606.ENSP00000371169,9606.ENSP00000379888,9606.ENSP00000384302,9606.ENSP00000385958,9606.ENSP00000389351,9606.ENSP00000405068,9606.ENSP00000414321,9606.ENSP00000419005,9606.ENSP00000431822,9606.ENSP00000435096,9606.ENSP00000466010,9606.ENSP00000470560,9606.ENSP00000470972,9606.ENSP00000472469,9606.ENSP00000472985,9606.ENSP00000495273,9606.ENSP00000498019,9606.ENSP00000498803,9606.ENSP00000499044	BYSL,MPHOSPH10,NOL11,NAT10,IMP4,UTP20,NOB1,NOM1,FAM207A,NPM1,TSR1,WDR3,RPL38,DHX37,PRKDC,RRS1,UTP4,RPS21,HEATR1,LTV1,SURF6,BMS1,WDR46,RPS16,RIOK1,RPS6,RCL1,RPS8,WDR43,RPS14,RPSA,NOP14,RPS24,UTP25,FAU,RPS25,RPS15,EMG1,RPS19,RPS28,RPS5,RPS7,RPS17,KRI1,RPS27
GO Process	GO:0098813	Nuclear chromosome segregation	71	229	0.69	2.2	1.09e-21	9606.ENSP00000166345,9606.ENSP00000240423,9606.ENSP00000240488,9606.ENSP00000247191,9606.ENSP00000249776,9606.ENSP00000251496,9606.ENSP00000256442,9606.ENSP00000257934,9606.ENSP00000259008,9606.ENSP00000260363,9606.ENSP00000260731,9606.ENSP00000261597,9606.ENSP00000263181,9606.ENSP00000263753,9606.ENSP00000265148,9606.ENSP00000265295,9606.ENSP00000269701,9606.ENSP00000271452,9606.ENSP00000275517,9606.ENSP00000282074,9606.ENSP00000287598,9606.ENSP00000290158,9606.ENSP00000293695,9606.ENSP00000296509,9606.ENSP00000300093,9606.ENSP00000301019,9606.ENSP00000301633,9606.ENSP00000302530,9606.ENSP00000306999,9606.ENSP00000313950,9606.ENSP00000318966,9606.ENSP00000319664,9606.ENSP00000322180,9606.ENSP00000322396,9606.ENSP00000323300,9606.ENSP00000325017,9606.ENSP00000341382,9606.ENSP00000350447,9606.ENSP00000353098,9606.ENSP00000354720,9606.ENSP00000355922,9606.ENSP00000355966,9606.ENSP00000356319,9606.ENSP00000358813,9606.ENSP00000358925,9606.ENSP00000360483,9606.ENSP00000361298,9606.ENSP00000361540,9606.ENSP00000362146,9606.ENSP00000363055,9606.ENSP00000363524,9606.ENSP00000376952,9606.ENSP00000377384,9606.ENSP00000377536,9606.ENSP00000377793,9606.ENSP00000377971,9606.ENSP00000378295,9606.ENSP00000379078,9606.ENSP00000382779,9606.ENSP00000387007,9606.ENSP00000393963,9606.ENSP00000404190,9606.ENSP00000409896,9606.ENSP00000411532,9606.ENSP00000440402,9606.ENSP00000441875,9606.ENSP00000446215,9606.ENSP00000465075,9606.ENSP00000465992,9606.ENSP00000481465,9606.ENSP00000499238	TRIP13,NCAPH,MND1,DLGAP5,KNSTRN,NCAPG,CCNB1,ESPL1,BRIP1,KIF23,KIF11,NDC80,KIF18A,SGO1,CENPE,SPDL1,AKAP8,NUF2,CDCA5,SPC25,BUB1B,KPNB1,SYCE2,MAD2L1,PLK1,CDT1,BIRC5,BUB1,ESCO2,AURKB,PINX1,NUDC,DSCC1,RRS1,SPAG5,NCAPD2,SMC4,SGO2,MCMBP,SMC3,CENPF,NEK2,KIF14,TTK,PSRC1,NDC1,KIF2C,CDC20,CDCA8,ZWINT,KIF4A,EME1,PSMC3IP,PTTG1,PRC1,ANKLE1,INCENP,EHMT2,SEH1L,NCAPG2,KIFC1,RACGAP1,CCNB1IP1,TOP2A,DDX11,PHB2,RAN,SPC24,KIF18B,FAM83D,NUSAP1
GO Process	GO:0008380	RNA splicing	90	370	0.58	1.88	1.69e-21	9606.ENSP00000215829,9606.ENSP00000216832,9606.ENSP00000223073,9606.ENSP00000225698,9606.ENSP00000229390,9606.ENSP00000235090,9606.ENSP00000242776,9606.ENSP00000243563,9606.ENSP00000244230,9606.ENSP00000244520,9606.ENSP00000247001,9606.ENSP00000252622,9606.ENSP00000254108,9606.ENSP00000254193,9606.ENSP00000257181,9606.ENSP00000258962,9606.ENSP00000261167,9606.ENSP00000261600,9606.ENSP00000265097,9606.ENSP00000265866,9606.ENSP00000266735,9606.ENSP00000269601,9606.ENSP00000271628,9606.ENSP00000276079,9606.ENSP00000285873,9606.ENSP00000296702,9606.ENSP00000300413,9606.ENSP00000305790,9606.ENSP00000306614,9606.ENSP00000307863,9606.ENSP00000310448,9606.ENSP00000311677,9606.ENSP00000312981,9606.ENSP00000318861,9606.ENSP00000319169,9606.ENSP00000319240,9606.ENSP00000321706,9606.ENSP00000325376,9606.ENSP00000325905,9606.ENSP00000328848,9606.ENSP00000330349,9606.ENSP00000339090,9606.ENSP00000339145,9606.ENSP00000341826,9606.ENSP00000342374,9606.ENSP00000346694,9606.ENSP00000349428,9606.ENSP00000349748,9606.ENSP00000350698,9606.ENSP00000351137,9606.ENSP00000356468,9606.ENSP00000356520,9606.ENSP00000357304,9606.ENSP00000357901,9606.ENSP00000358478,9606.ENSP00000358635,9606.ENSP00000359645,9606.ENSP00000360525,9606.ENSP00000361626,9606.ENSP00000362110,9606.ENSP00000362820,9606.ENSP00000362931,9606.ENSP00000363745,9606.ENSP00000364813,9606.ENSP00000365837,9606.ENSP00000376276,9606.ENSP00000376309,9606.ENSP00000381216,9606.ENSP00000383042,9606.ENSP00000388638,9606.ENSP00000392094,9606.ENSP00000392270,9606.ENSP00000400591,9606.ENSP00000406162,9606.ENSP00000412566,9606.ENSP00000414302,9606.ENSP00000416534,9606.ENSP00000417402,9606.ENSP00000419270,9606.ENSP00000420306,9606.ENSP00000421592,9606.ENSP00000433919,9606.ENSP00000440222,9606.ENSP00000449386,9606.ENSP00000457723,9606.ENSP00000463058,9606.ENSP00000469468,9606.ENSP00000474096,9606.ENSP00000491215,9606.ENSP00000498362	SNRPD3,PNN,RBM28,C1QBP,SRSF9,WDR77,DDX39A,SNRPA,MPHOSPH10,SNRPC,SUGP1,LSM7,FUS,SNRPA1,PRPF38A,SRSF1,WBP11,THOC1,THOC3,HNRNPH3,SNRPF,TXNL4A,SF3B4,NONO,GEMIN5,TCERG1,SNRPD1,SF3B3,PPIH,U2AF2,SART1,PPP1R8,USP39,SF3B2,PRMT5,MAGOHB,GEMIN4,HNRNPM,SRSF7,RBM10,DDX41,RBMX2,RRP1B,HNRNPA1,SNRPD2,HNRNPA2B1,PTBP1,SFPQ,DDX47,XAB2,IVNS1ABP,DHX9,KHDC4,SCNM1,TTF2,SYNCRIP,RBMX,MAGOH,YBX1,SF3A3,SRSF3,SRPK1,HNRNPR,LSM2,PUS1,SRSF2,HNRNPA3,KHSRP,KDM1A,RBM17,EFTUD2,STRAP,SNRPE,PRMT1,SNRPB,SRSF12,DDX46,PUS7,PRKRIP1,THOC5,ALYREF,CLNS1A,FMC1-LUC7L2,SART3,RNPS1,RBM8A,LSM4,TAF15,HNRNPU,PQBP1
GO Process	GO:0065004	protein-DNA complex assembly	70	229	0.68	2.15	4.36e-21	9606.ENSP00000216297,9606.ENSP00000220514,9606.ENSP00000230056,9606.ENSP00000244573,9606.ENSP00000247191,9606.ENSP00000255120,9606.ENSP00000265056,9606.ENSP00000265148,9606.ENSP00000278412,9606.ENSP00000283006,9606.ENSP00000289316,9606.ENSP00000294168,9606.ENSP00000296503,9606.ENSP00000296930,9606.ENSP00000297347,9606.ENSP00000299736,9606.ENSP00000301019,9606.ENSP00000301280,9606.ENSP00000307705,9606.ENSP00000315700,9606.ENSP00000321744,9606.ENSP00000330074,9606.ENSP00000333277,9606.ENSP00000336868,9606.ENSP00000339566,9606.ENSP00000343896,9606.ENSP00000345848,9606.ENSP00000348924,9606.ENSP00000349430,9606.ENSP00000352252,9606.ENSP00000355780,9606.ENSP00000355922,9606.ENSP00000358151,9606.ENSP00000358160,9606.ENSP00000358854,9606.ENSP00000361777,9606.ENSP00000362018,9606.ENSP00000362041,9606.ENSP00000366618,9606.ENSP00000366962,9606.ENSP00000366974,9606.ENSP00000366999,9606.ENSP00000367029,9606.ENSP00000367034,9606.ENSP00000370214,9606.ENSP00000377601,9606.ENSP00000385479,9606.ENSP00000405726,9606.ENSP00000414109,9606.ENSP00000434024,9606.ENSP00000445633,9606.ENSP00000445831,9606.ENSP00000449386,9606.ENSP00000462667,9606.ENSP00000476136,9606.ENSP00000477527,9606.ENSP00000477538,9606.ENSP00000477907,9606.ENSP00000479106,9606.ENSP00000479169,9606.ENSP00000479461,9606.ENSP00000480960,9606.ENSP00000483283,9606.ENSP00000483903,9606.ENSP00000484095,9606.ENSP00000484658,9606.ENSP00000484789,9606.ENSP00000484841,9606.ENSP00000489317,9606.ENSP00000493712	SUPT16H,OIP5,GMNN,H1-1,DLGAP5,NASP,MCM2,CENPE,SSRP1,CENPH,H2BC5,TAF6L,HMGB2,NPM1,MED30,CENPV,CDT1,CHAF1A,H1-4,CHAF1B,H2BC4,H1-5,H3C13,CENPA,H1-2,SMARCA4,ANP32B,H2BC7,H2BC12,H3C12,H3-3A,CENPF,H2BC21,H3C10,TAF5,SET,CENPI,DNAJC9,H2BC13,H2BC10,H4C2,H3C4,POLR1E,H4C3,CENPO,HELLS,H3C15,CDC45,HJURP,H2AX,H2BC8,H2BC18,SART3,H4C14,H2BC11,H2BC17,NAP1L1,H2BC14,H4C1,H2BC9,H4C4,H4C13,H3C11,H2BC15,H3C7,H3C3,H4C5,H3C2,H2BC6,RAD51
GO Process	GO:0000280	Nuclear division	83	323	0.61	1.93	4.87e-21	9606.ENSP00000166345,9606.ENSP00000216911,9606.ENSP00000217026,9606.ENSP00000229758,9606.ENSP00000240423,9606.ENSP00000240488,9606.ENSP00000247191,9606.ENSP00000249776,9606.ENSP00000251496,9606.ENSP00000256442,9606.ENSP00000257934,9606.ENSP00000259008,9606.ENSP00000260363,9606.ENSP00000260731,9606.ENSP00000261597,9606.ENSP00000263181,9606.ENSP00000263753,9606.ENSP00000264552,9606.ENSP00000265148,9606.ENSP00000265295,9606.ENSP00000269701,9606.ENSP00000271452,9606.ENSP00000275517,9606.ENSP00000287598,9606.ENSP00000288207,9606.ENSP00000290158,9606.ENSP00000293695,9606.ENSP00000296509,9606.ENSP00000300093,9606.ENSP00000300403,9606.ENSP00000301019,9606.ENSP00000301633,9606.ENSP00000302530,9606.ENSP00000306999,9606.ENSP00000313950,9606.ENSP00000313995,9606.ENSP00000318966,9606.ENSP00000319664,9606.ENSP00000322180,9606.ENSP00000322396,9606.ENSP00000323300,9606.ENSP00000325017,9606.ENSP00000341382,9606.ENSP00000348056,9606.ENSP00000348838,9606.ENSP00000350447,9606.ENSP00000354720,9606.ENSP00000355966,9606.ENSP00000356319,9606.ENSP00000356379,9606.ENSP00000357748,9606.ENSP00000358813,9606.ENSP00000358925,9606.ENSP00000360483,9606.ENSP00000361043,9606.ENSP00000361298,9606.ENSP00000361540,9606.ENSP00000362146,9606.ENSP00000363055,9606.ENSP00000363524,9606.ENSP00000364976,9606.ENSP00000372023,9606.ENSP00000373952,9606.ENSP00000376952,9606.ENSP00000377384,9606.ENSP00000377536,9606.ENSP00000377640,9606.ENSP00000377793,9606.ENSP00000377971,9606.ENSP00000378295,9606.ENSP00000379078,9606.ENSP00000382779,9606.ENSP00000387007,9606.ENSP00000393963,9606.ENSP00000404190,9606.ENSP00000409896,9606.ENSP00000411532,9606.ENSP00000433760,9606.ENSP00000446215,9606.ENSP00000465992,9606.ENSP00000493712,9606.ENSP00000497402,9606.ENSP00000499238	TRIP13,AURKA,MYBL2,FBXO5,NCAPH,MND1,DLGAP5,KNSTRN,NCAPG,CCNB1,ESPL1,BRIP1,KIF23,KIF11,NDC80,KIF18A,SGO1,UBE2S,CENPE,SPDL1,AKAP8,NUF2,CDCA5,BUB1B,CCNB2,KPNB1,SYCE2,MAD2L1,PLK1,TPX2,CDT1,BIRC5,BUB1,ESCO2,AURKB,KLHDC3,PINX1,NUDC,DSCC1,RRS1,SPAG5,NCAPD2,SMC4,UBE2I,UBE2C,SGO2,SMC3,NEK2,KIF14,ASPM,BCCIP,TTK,PSRC1,NDC1,RAD54L,KIF2C,CDC20,CDCA8,ZWINT,KIF4A,CKS2,CHEK2,FANCA,EME1,PSMC3IP,PTTG1,RPL24,PRC1,ANKLE1,INCENP,EHMT2,SEH1L,NCAPG2,KIFC1,RACGAP1,CCNB1IP1,TOP2A,BANF1,RAN,KIF18B,RAD51,RCC1,NUSAP1
GO Process	GO:0044249	Cellular biosynthetic process	281	2362	0.27	1.11	4.87e-21	9606.ENSP00000012443,9606.ENSP00000166345,9606.ENSP00000215754,9606.ENSP00000216297,9606.ENSP00000219782,9606.ENSP00000220849,9606.ENSP00000221859,9606.ENSP00000222247,9606.ENSP00000225296,9606.ENSP00000225430,9606.ENSP00000226796,9606.ENSP00000229238,9606.ENSP00000229270,9606.ENSP00000230050,9606.ENSP00000235521,9606.ENSP00000253039,9606.ENSP00000253108,9606.ENSP00000254719,9606.ENSP00000254759,9606.ENSP00000255108,9606.ENSP00000257347,9606.ENSP00000258455,9606.ENSP00000259469,9606.ENSP00000259895,9606.ENSP00000261868,9606.ENSP00000262030,9606.ENSP00000262584,9606.ENSP00000262904,9606.ENSP00000263857,9606.ENSP00000264220,9606.ENSP00000264230,9606.ENSP00000264233,9606.ENSP00000264705,9606.ENSP00000264995,9606.ENSP00000265174,9606.ENSP00000265465,9606.ENSP00000266544,9606.ENSP00000266970,9606.ENSP00000270625,9606.ENSP00000272317,9606.ENSP00000272418,9606.ENSP00000272645,9606.ENSP00000274137,9606.ENSP00000274242,9606.ENSP00000274606,9606.ENSP00000278572,9606.ENSP00000280557,9606.ENSP00000281038,9606.ENSP00000285518,9606.ENSP00000285814,9606.ENSP00000285873,9606.ENSP00000288955,9606.ENSP00000289371,9606.ENSP00000292614,9606.ENSP00000293831,9606.ENSP00000293860,9606.ENSP00000294168,9606.ENSP00000294189,9606.ENSP00000296674,9606.ENSP00000297347,9606.ENSP00000298139,9606.ENSP00000298556,9606.ENSP00000300151,9606.ENSP00000300738,9606.ENSP00000301457,9606.ENSP00000301788,9606.ENSP00000302108,9606.ENSP00000302478,9606.ENSP00000304802,9606.ENSP00000305422,9606.ENSP00000306902,9606.ENSP00000307889,9606.ENSP00000307940,9606.ENSP00000308897,9606.ENSP00000309334,9606.ENSP00000309595,9606.ENSP00000309830,9606.ENSP00000310696,9606.ENSP00000311430,9606.ENSP00000311648,9606.ENSP00000313199,9606.ENSP00000313490,9606.ENSP00000313500,9606.ENSP00000313603,9606.ENSP00000315644,9606.ENSP00000318646,9606.ENSP00000318966,9606.ENSP00000319169,9606.ENSP00000320309,9606.ENSP00000320658,9606.ENSP00000321584,9606.ENSP00000322570,9606.ENSP00000323065,9606.ENSP00000324203,9606.ENSP00000325448,9606.ENSP00000327758,9606.ENSP00000328174,9606.ENSP00000329102,9606.ENSP00000329715,9606.ENSP00000331111,9606.ENSP00000331901,9606.ENSP00000332604,9606.ENSP00000333667,9606.ENSP00000333837,9606.ENSP00000334294,9606.ENSP00000334564,9606.ENSP00000336702,9606.ENSP00000337060,9606.ENSP00000339063,9606.ENSP00000339795,9606.ENSP00000341885,9606.ENSP00000343896,9606.ENSP00000344547,9606.ENSP00000345571,9606.ENSP00000345957,9606.ENSP00000346001,9606.ENSP00000346015,9606.ENSP00000346027,9606.ENSP00000346037,9606.ENSP00000346050,9606.ENSP00000346080,9606.ENSP00000346088,9606.ENSP00000346120,9606.ENSP00000348168,9606.ENSP00000348849,9606.ENSP00000348886,9606.ENSP00000351137,9606.ENSP00000352516,9606.ENSP00000352926,9606.ENSP00000354125,9606.ENSP00000354739,9606.ENSP00000355315,9606.ENSP00000355471,9606.ENSP00000355759,9606.ENSP00000355890,9606.ENSP00000355922,9606.ENSP00000355938,9606.ENSP00000355958,9606.ENSP00000356001,9606.ENSP00000356468,9606.ENSP00000356520,9606.ENSP00000356853,9606.ENSP00000356953,9606.ENSP00000357256,9606.ENSP00000357320,9606.ENSP00000357823,9606.ENSP00000357883,9606.ENSP00000358060,9606.ENSP00000358140,9606.ENSP00000358478,9606.ENSP00000358563,9606.ENSP00000358854,9606.ENSP00000359127,9606.ENSP00000359128,9606.ENSP00000359345,9606.ENSP00000359645,9606.ENSP00000360609,9606.ENSP00000360850,9606.ENSP00000361076,9606.ENSP00000361084,9606.ENSP00000361949,9606.ENSP00000362744,9606.ENSP00000363018,9606.ENSP00000364519,9606.ENSP00000364794,9606.ENSP00000364815,9606.ENSP00000365388,9606.ENSP00000366299,9606.ENSP00000366396,9606.ENSP00000366828,9606.ENSP00000366974,9606.ENSP00000367028,9606.ENSP00000367029,9606.ENSP00000367034,9606.ENSP00000367806,9606.ENSP00000367893,9606.ENSP00000368358,9606.ENSP00000368458,9606.ENSP00000369411,9606.ENSP00000369682,9606.ENSP00000369757,9606.ENSP00000371253,9606.ENSP00000373404,9606.ENSP00000375632,9606.ENSP00000375730,9606.ENSP00000376055,9606.ENSP00000376886,9606.ENSP00000377640,9606.ENSP00000377954,9606.ENSP00000377969,9606.ENSP00000378163,9606.ENSP00000379506,9606.ENSP00000379888,9606.ENSP00000380466,9606.ENSP00000380904,9606.ENSP00000381607,9606.ENSP00000382595,9606.ENSP00000384952,9606.ENSP00000385725,9606.ENSP00000385746,9606.ENSP00000385958,9606.ENSP00000386717,9606.ENSP00000387007,9606.ENSP00000387365,9606.ENSP00000388107,9606.ENSP00000388806,9606.ENSP00000389103,9606.ENSP00000389160,9606.ENSP00000389351,9606.ENSP00000393241,9606.ENSP00000400870,9606.ENSP00000403172,9606.ENSP00000404375,9606.ENSP00000413436,9606.ENSP00000414321,9606.ENSP00000415536,9606.ENSP00000416429,9606.ENSP00000418082,9606.ENSP00000420311,9606.ENSP00000426909,9606.ENSP00000428085,9606.ENSP00000429374,9606.ENSP00000429931,9606.ENSP00000431240,9606.ENSP00000431800,9606.ENSP00000431822,9606.ENSP00000435096,9606.ENSP00000435777,9606.ENSP00000436049,9606.ENSP00000444136,9606.ENSP00000447001,9606.ENSP00000448035,9606.ENSP00000449026,9606.ENSP00000449328,9606.ENSP00000452763,9606.ENSP00000457411,9606.ENSP00000457723,9606.ENSP00000461930,9606.ENSP00000462667,9606.ENSP00000462980,9606.ENSP00000463784,9606.ENSP00000463842,9606.ENSP00000464342,9606.ENSP00000464813,9606.ENSP00000465099,9606.ENSP00000465765,9606.ENSP00000466010,9606.ENSP00000466845,9606.ENSP00000466880,9606.ENSP00000470972,9606.ENSP00000471455,9606.ENSP00000472445,9606.ENSP00000472469,9606.ENSP00000472985,9606.ENSP00000473980,9606.ENSP00000478253,9606.ENSP00000479106,9606.ENSP00000479461,9606.ENSP00000479494,9606.ENSP00000480186,9606.ENSP00000480960,9606.ENSP00000481380,9606.ENSP00000481646,9606.ENSP00000482075,9606.ENSP00000484105,9606.ENSP00000484789,9606.ENSP00000493382,9606.ENSP00000494697,9606.ENSP00000495273,9606.ENSP00000495672,9606.ENSP00000496044,9606.ENSP00000496250,9606.ENSP00000497569,9606.ENSP00000497587,9606.ENSP00000497744,9606.ENSP00000498019,9606.ENSP00000498469,9606.ENSP00000498653,9606.ENSP00000498786,9606.ENSP00000499044,9606.ENSP00000499883	PPP5C,TRIP13,MIF,SUPT16H,MAZ,EIF3E,POLR2I,RPL18A,DHX33,RPL19,GAR1,MRPL51,TPI1,RPS12,WARS2,EIF2S3,EIF3G,RPA1,COQ3,DPH2,CARS2,MRPS9,RPL35,GTF2H4,EIF3J,ATP5F1B,RPL8,E2F3,POLR1A,PPAT,NOA1,POLQ,CAD,MRPL3,PAPSS1,POLA2,NDUFA9,CDK2,RPS11,RPS27A,MRPS5,POLR2D,NDUFS6,RPL37,NHP2,RPS3,DENR,NARS2,AGPAT5,NIFK,GEMIN5,GRHL3,EIF5B,POLR2J,EIF4A1,POLR3K,TAF6L,RPL29,RPS23,MED30,WRN,HPRT1,MRPL16,RRM1,NDUFA7,POLR2G,PANK1,POLR1D,DTYMK,CEBPB,MRPL4,RPL13,EEF2,MRPL11,RPL15,TWNK,RPL38,B4GALT2,RPL4,UGT8,HNRNPD,PFAS,HROB,ABCF1,TYMS,RPS15A,PINX1,PRMT5,FARSA,YARS2,IMPDH2,POLE,GADD45GIP1,WRAP53,KARS1,NKX2-5,PIF1,LIN9,DRG1,ZNRD1,EEF1G,EIF3C,SHMT2,MRPL12,TCFL5,POLR3C,EIF5A,NME1,EEF1A1,RPL7,RPS2,SMARCA4,PTMA,E2F1,RPS21,RPL3,RPL27A,RPL21,RPLP1,RPS3A,RPL22L1,RPL22,DDX21,GTF2E2,RPS26,STOML2,XAB2,DNMT1,TEAD4,EIF3B,RPL12,RPL39,TFB2M,PARP1,EPRS1,CENPF,FLVCR1,DTL,MRPL18,IVNS1ABP,DHX9,UCK2,SDHC,PMF1,DAP3,MRPL9,PIP5K1A,TARS2,EIF3A,TTF2,DKC1,TAF5,DPH5,NPM3,RPL5,RBMX,HSP90AB1,MRPS2,RPL7A,MRPL14,PABPC4,RPS4X,RPL10A,TFDP1,IARS1,VARS1,PDSS1,SLC25A39,XRN2,POLR3F,H4C2,TCOF1,POLR1E,H4C3,RPS16,SEPHS1,POLA1,PCNA,RFC3,MRPS26,RPS6,GART,MRPL2,RPS9,RPL13A,EEF1B2,NME2,RPL24,LARS1,GTF2F1,RPL34,RPL14,RPS8,MRPL23,POLR3D,GSTP1,PAICS,MRPS12,POLR2F,SMS,RPS14,RPL31,NCAPG2,PWP1,UBA52,EIF4B,RPL23A,NDUFA11,RPSA,RPS18,AARSD1,RPL6,RPL36A,RPL10,RPS24,POLR2H,RPL32,RPL37A,RPL23,RACK1,RPL30,RPS20,EIF3H,RPLP2,EIF3F,FAU,RPS25,RPS13,EIF3M,POLR1B,RPL18,NACA,RPL41,RPLP0,RPL28,USP10,RNPS1,MRPS21,H4C14,TAF4B,RPL26,RPL17,RPL36,RPL27,CD3EAP,ELOF1,RPS15,GCDH,FUT5,RPS19,CCDC124,POLD1,RPS28,RPS5,MRPL37,MTHFD1L,H4C1,H4C4,PCID2,POLD2,H4C13,CCNA2,RPS10,PTGES3,PRIM2,H4C5,PHGDH,RPL9,RPS7,RPL35A,POLR1C,RPL11,DARS2,NDUFV1,CTPS1,RPS17,POLR3G,DEK,HMBS,RPS27,ATP5MC2
GO Process	GO:0006974	Cellular response to DNA damage stimulus	132	744	0.45	1.5	6.26e-21	9606.ENSP00000012443,9606.ENSP00000055077,9606.ENSP00000166345,9606.ENSP00000204517,9606.ENSP00000209875,9606.ENSP00000215754,9606.ENSP00000216297,9606.ENSP00000216714,9606.ENSP00000219066,9606.ENSP00000221486,9606.ENSP00000221859,9606.ENSP00000228843,9606.ENSP00000229769,9606.ENSP00000233146,9606.ENSP00000234420,9606.ENSP00000242576,9606.ENSP00000246802,9606.ENSP00000253024,9606.ENSP00000253462,9606.ENSP00000254719,9606.ENSP00000257700,9606.ENSP00000259008,9606.ENSP00000259895,9606.ENSP00000260247,9606.ENSP00000261881,9606.ENSP00000264156,9606.ENSP00000264233,9606.ENSP00000264515,9606.ENSP00000264596,9606.ENSP00000264926,9606.ENSP00000265056,9606.ENSP00000266970,9606.ENSP00000268138,9606.ENSP00000275053,9606.ENSP00000275517,9606.ENSP00000276079,9606.ENSP00000276533,9606.ENSP00000278412,9606.ENSP00000278572,9606.ENSP00000296503,9606.ENSP00000296930,9606.ENSP00000298139,9606.ENSP00000300093,9606.ENSP00000300738,9606.ENSP00000301280,9606.ENSP00000305480,9606.ENSP00000306999,9606.ENSP00000307288,9606.ENSP00000310842,9606.ENSP00000312995,9606.ENSP00000313171,9606.ENSP00000313420,9606.ENSP00000313500,9606.ENSP00000315700,9606.ENSP00000318297,9606.ENSP00000318641,9606.ENSP00000322570,9606.ENSP00000323246,9606.ENSP00000324203,9606.ENSP00000328174,9606.ENSP00000328203,9606.ENSP00000337088,9606.ENSP00000342307,9606.ENSP00000342434,9606.ENSP00000345347,9606.ENSP00000345571,9606.ENSP00000347232,9606.ENSP00000349748,9606.ENSP00000351137,9606.ENSP00000351185,9606.ENSP00000352271,9606.ENSP00000352408,9606.ENSP00000353793,9606.ENSP00000354720,9606.ENSP00000355506,9606.ENSP00000355656,9606.ENSP00000355759,9606.ENSP00000355958,9606.ENSP00000355961,9606.ENSP00000356110,9606.ENSP00000357748,9606.ENSP00000358478,9606.ENSP00000361010,9606.ENSP00000361043,9606.ENSP00000362578,9606.ENSP00000367910,9606.ENSP00000368164,9606.ENSP00000368358,9606.ENSP00000368458,9606.ENSP00000369411,9606.ENSP00000369545,9606.ENSP00000372023,9606.ENSP00000373952,9606.ENSP00000376077,9606.ENSP00000376272,9606.ENSP00000376952,9606.ENSP00000377060,9606.ENSP00000377536,9606.ENSP00000377971,9606.ENSP00000378699,9606.ENSP00000380763,9606.ENSP00000384048,9606.ENSP00000384966,9606.ENSP00000391090,9606.ENSP00000397552,9606.ENSP00000398181,9606.ENSP00000399888,9606.ENSP00000405726,9606.ENSP00000408295,9606.ENSP00000411532,9606.ENSP00000415430,9606.ENSP00000418268,9606.ENSP00000434024,9606.ENSP00000440402,9606.ENSP00000440850,9606.ENSP00000443647,9606.ENSP00000449795,9606.ENSP00000450607,9606.ENSP00000457411,9606.ENSP00000463784,9606.ENSP00000472445,9606.ENSP00000473172,9606.ENSP00000477848,9606.ENSP00000478887,9606.ENSP00000479617,9606.ENSP00000480186,9606.ENSP00000480987,9606.ENSP00000481021,9606.ENSP00000483345,9606.ENSP00000493712,9606.ENSP00000494957,9606.ENSP00000498215	PPP5C,RFC2,TRIP13,TFAP4,CBX5,MIF,SUPT16H,APEX1,NTHL1,RNASEH2A,POLR2I,RAD51AP1,FANCE,MSH2,MSH6,UNG,NOP53,TRIM28,GINS2,RPA1,RINT1,BRIP1,GTF2H4,DCUN1D5,TIPIN,MCM6,POLQ,RBBP5,NEIL3,RAD18,MCM2,CDK2,TICRR,MMS22L,CDCA5,NONO,GINS4,SSRP1,RPS3,HMGB2,NPM1,WRN,PLK1,RRM1,CHAF1A,FEN1,ESCO2,MCM7,FANCI,CLSPN,ATAD5,PRKDC,HROB,CHAF1B,RUVBL1,INTS3,POLE,E2F7,WRAP53,PIF1,TRAIP,MEN1,FOXM1,BAZ1B,HMGB1,E2F1,BLM,SFPQ,XAB2,DNA2,XRCC2,BABAM1,WDHD1,SMC3,EXO1,H2AW,PARP1,DTL,INTS7,NUCKS1,BCCIP,TTF2,REXO4,RAD54L,RNF8,FANCG,MCM8,POLA1,PCNA,RFC3,NABP2,CHEK2,FANCA,SUMO1,RFC4,EME1,CBX1,PTTG1,ANKLE1,CDK1,MORC2,PAXIP1,IMMP2L,CHEK1,ACTL6A,ALKBH2,HMGA1,CDC45,RFC5,TOP2A,GTSE1,MCM10,H2AX,DDX11,PARPBP,AUNIP,TRIAP1,TIMELESS,USP10,RPL26,POLD1,RUVBL2,AATF,MYC,UHRF1,POLD2,MCM3,SEM1,HDGFL2,RAD51,UBE2T,FANCB
GO Process	GO:0006397	mRNA processing	99	455	0.53	1.72	1.01e-20	9606.ENSP00000215829,9606.ENSP00000216832,9606.ENSP00000221419,9606.ENSP00000223073,9606.ENSP00000225698,9606.ENSP00000229390,9606.ENSP00000235090,9606.ENSP00000242776,9606.ENSP00000243563,9606.ENSP00000244520,9606.ENSP00000247001,9606.ENSP00000252622,9606.ENSP00000254193,9606.ENSP00000257181,9606.ENSP00000258962,9606.ENSP00000261167,9606.ENSP00000261600,9606.ENSP00000265097,9606.ENSP00000265866,9606.ENSP00000266679,9606.ENSP00000266735,9606.ENSP00000269601,9606.ENSP00000271628,9606.ENSP00000272645,9606.ENSP00000276079,9606.ENSP00000285873,9606.ENSP00000296702,9606.ENSP00000300291,9606.ENSP00000300413,9606.ENSP00000305790,9606.ENSP00000306614,9606.ENSP00000307863,9606.ENSP00000310448,9606.ENSP00000311677,9606.ENSP00000311977,9606.ENSP00000312981,9606.ENSP00000313829,9606.ENSP00000315791,9606.ENSP00000316042,9606.ENSP00000318861,9606.ENSP00000319169,9606.ENSP00000319240,9606.ENSP00000321706,9606.ENSP00000323288,9606.ENSP00000325376,9606.ENSP00000325905,9606.ENSP00000328848,9606.ENSP00000330349,9606.ENSP00000339090,9606.ENSP00000339145,9606.ENSP00000341826,9606.ENSP00000342374,9606.ENSP00000346694,9606.ENSP00000349428,9606.ENSP00000349748,9606.ENSP00000350698,9606.ENSP00000351137,9606.ENSP00000356520,9606.ENSP00000357304,9606.ENSP00000357901,9606.ENSP00000358478,9606.ENSP00000358635,9606.ENSP00000359645,9606.ENSP00000360525,9606.ENSP00000361626,9606.ENSP00000362110,9606.ENSP00000362820,9606.ENSP00000362931,9606.ENSP00000363745,9606.ENSP00000364813,9606.ENSP00000365837,9606.ENSP00000366396,9606.ENSP00000376276,9606.ENSP00000376309,9606.ENSP00000381150,9606.ENSP00000381216,9606.ENSP00000383042,9606.ENSP00000388638,9606.ENSP00000392094,9606.ENSP00000392270,9606.ENSP00000400591,9606.ENSP00000412566,9606.ENSP00000414302,9606.ENSP00000416534,9606.ENSP00000417402,9606.ENSP00000419270,9606.ENSP00000420306,9606.ENSP00000421592,9606.ENSP00000433919,9606.ENSP00000440222,9606.ENSP00000449386,9606.ENSP00000457723,9606.ENSP00000463058,9606.ENSP00000466111,9606.ENSP00000469468,9606.ENSP00000472808,9606.ENSP00000480421,9606.ENSP00000491215,9606.ENSP00000498362	SNRPD3,PNN,HNRNPL,RBM28,C1QBP,SRSF9,WDR77,DDX39A,SNRPA,SNRPC,SUGP1,LSM7,SNRPA1,PRPF38A,SRSF1,WBP11,THOC1,THOC3,HNRNPH3,CPSF6,SNRPF,TXNL4A,SF3B4,POLR2D,NONO,GEMIN5,TCERG1,NUDT21,SNRPD1,SF3B3,PPIH,U2AF2,SART1,PPP1R8,DUS3L,USP39,KHDRBS1,CSTF3,HNRNPA0,SF3B2,PRMT5,MAGOHB,GEMIN4,RPUSD2,HNRNPM,SRSF7,RBM10,DDX41,RBMX2,RRP1B,HNRNPA1,SNRPD2,HNRNPA2B1,PTBP1,SFPQ,DDX47,XAB2,DHX9,KHDC4,SCNM1,TTF2,SYNCRIP,RBMX,MAGOH,YBX1,SF3A3,SRSF3,SRPK1,HNRNPR,LSM2,PUS1,XRN2,SRSF2,HNRNPA3,MBLAC1,KHSRP,KDM1A,RBM17,EFTUD2,STRAP,SNRPE,SNRPB,SRSF12,DDX46,PUS7,PRKRIP1,THOC5,ALYREF,CLNS1A,FMC1-LUC7L2,SART3,RNPS1,RBM8A,RNMT,LSM4,ZNF473,SRRT,HNRNPU,PQBP1
GO Process	GO:0006334	Nucleosome assembly	52	124	0.82	2.53	2.54e-20	9606.ENSP00000216297,9606.ENSP00000220514,9606.ENSP00000244573,9606.ENSP00000255120,9606.ENSP00000265056,9606.ENSP00000278412,9606.ENSP00000289316,9606.ENSP00000296503,9606.ENSP00000296930,9606.ENSP00000301280,9606.ENSP00000307705,9606.ENSP00000315700,9606.ENSP00000321744,9606.ENSP00000330074,9606.ENSP00000333277,9606.ENSP00000339566,9606.ENSP00000345848,9606.ENSP00000348924,9606.ENSP00000349430,9606.ENSP00000352252,9606.ENSP00000355780,9606.ENSP00000358151,9606.ENSP00000358160,9606.ENSP00000361777,9606.ENSP00000362041,9606.ENSP00000366618,9606.ENSP00000366962,9606.ENSP00000366974,9606.ENSP00000366999,9606.ENSP00000367034,9606.ENSP00000385479,9606.ENSP00000414109,9606.ENSP00000434024,9606.ENSP00000445633,9606.ENSP00000445831,9606.ENSP00000449386,9606.ENSP00000462667,9606.ENSP00000476136,9606.ENSP00000477527,9606.ENSP00000477538,9606.ENSP00000477907,9606.ENSP00000479106,9606.ENSP00000479169,9606.ENSP00000479461,9606.ENSP00000480960,9606.ENSP00000483283,9606.ENSP00000483903,9606.ENSP00000484095,9606.ENSP00000484658,9606.ENSP00000484789,9606.ENSP00000484841,9606.ENSP00000489317	SUPT16H,OIP5,H1-1,NASP,MCM2,SSRP1,H2BC5,HMGB2,NPM1,CHAF1A,H1-4,CHAF1B,H2BC4,H1-5,H3C13,H1-2,ANP32B,H2BC7,H2BC12,H3C12,H3-3A,H2BC21,H3C10,SET,DNAJC9,H2BC13,H2BC10,H4C2,H3C4,H4C3,H3C15,HJURP,H2AX,H2BC8,H2BC18,SART3,H4C14,H2BC11,H2BC17,NAP1L1,H2BC14,H4C1,H2BC9,H4C4,H4C13,H3C11,H2BC15,H3C7,H3C3,H4C5,H3C2,H2BC6
GO Process	GO:0048285	Organelle fission	85	349	0.58	1.84	2.65e-20	9606.ENSP00000166345,9606.ENSP00000216911,9606.ENSP00000217026,9606.ENSP00000229758,9606.ENSP00000240423,9606.ENSP00000240488,9606.ENSP00000247191,9606.ENSP00000249776,9606.ENSP00000251496,9606.ENSP00000256442,9606.ENSP00000257934,9606.ENSP00000259008,9606.ENSP00000260363,9606.ENSP00000260731,9606.ENSP00000261597,9606.ENSP00000263181,9606.ENSP00000263753,9606.ENSP00000264552,9606.ENSP00000265148,9606.ENSP00000265295,9606.ENSP00000269701,9606.ENSP00000271452,9606.ENSP00000275517,9606.ENSP00000287598,9606.ENSP00000288207,9606.ENSP00000290158,9606.ENSP00000293695,9606.ENSP00000296509,9606.ENSP00000300093,9606.ENSP00000300403,9606.ENSP00000301019,9606.ENSP00000301633,9606.ENSP00000302530,9606.ENSP00000306999,9606.ENSP00000313950,9606.ENSP00000313995,9606.ENSP00000318966,9606.ENSP00000319664,9606.ENSP00000322180,9606.ENSP00000322396,9606.ENSP00000323300,9606.ENSP00000325017,9606.ENSP00000341382,9606.ENSP00000348056,9606.ENSP00000348838,9606.ENSP00000350447,9606.ENSP00000354720,9606.ENSP00000355966,9606.ENSP00000356319,9606.ENSP00000356379,9606.ENSP00000357748,9606.ENSP00000358813,9606.ENSP00000358925,9606.ENSP00000360483,9606.ENSP00000361043,9606.ENSP00000361298,9606.ENSP00000361540,9606.ENSP00000362146,9606.ENSP00000363055,9606.ENSP00000363524,9606.ENSP00000364976,9606.ENSP00000372023,9606.ENSP00000373952,9606.ENSP00000376952,9606.ENSP00000377384,9606.ENSP00000377536,9606.ENSP00000377640,9606.ENSP00000377793,9606.ENSP00000377971,9606.ENSP00000378295,9606.ENSP00000379078,9606.ENSP00000382779,9606.ENSP00000387007,9606.ENSP00000393963,9606.ENSP00000395232,9606.ENSP00000404190,9606.ENSP00000409896,9606.ENSP00000411532,9606.ENSP00000433760,9606.ENSP00000446215,9606.ENSP00000449089,9606.ENSP00000465992,9606.ENSP00000493712,9606.ENSP00000497402,9606.ENSP00000499238	TRIP13,AURKA,MYBL2,FBXO5,NCAPH,MND1,DLGAP5,KNSTRN,NCAPG,CCNB1,ESPL1,BRIP1,KIF23,KIF11,NDC80,KIF18A,SGO1,UBE2S,CENPE,SPDL1,AKAP8,NUF2,CDCA5,BUB1B,CCNB2,KPNB1,SYCE2,MAD2L1,PLK1,TPX2,CDT1,BIRC5,BUB1,ESCO2,AURKB,KLHDC3,PINX1,NUDC,DSCC1,RRS1,SPAG5,NCAPD2,SMC4,UBE2I,UBE2C,SGO2,SMC3,NEK2,KIF14,ASPM,BCCIP,TTK,PSRC1,NDC1,RAD54L,KIF2C,CDC20,CDCA8,ZWINT,KIF4A,CKS2,CHEK2,FANCA,EME1,PSMC3IP,PTTG1,RPL24,PRC1,ANKLE1,INCENP,EHMT2,SEH1L,NCAPG2,KIFC1,MTFR2,RACGAP1,CCNB1IP1,TOP2A,BANF1,RAN,DNM1L,KIF18B,RAD51,RCC1,NUSAP1
GO Process	GO:0031497	Chromatin assembly	61	179	0.73	2.26	3.07e-20	9606.ENSP00000216297,9606.ENSP00000220514,9606.ENSP00000244573,9606.ENSP00000255120,9606.ENSP00000261366,9606.ENSP00000265056,9606.ENSP00000278412,9606.ENSP00000289316,9606.ENSP00000296503,9606.ENSP00000296930,9606.ENSP00000299736,9606.ENSP00000301280,9606.ENSP00000307705,9606.ENSP00000315700,9606.ENSP00000320147,9606.ENSP00000321744,9606.ENSP00000327054,9606.ENSP00000330074,9606.ENSP00000333277,9606.ENSP00000339566,9606.ENSP00000345347,9606.ENSP00000345848,9606.ENSP00000346453,9606.ENSP00000348924,9606.ENSP00000349430,9606.ENSP00000352252,9606.ENSP00000352516,9606.ENSP00000355780,9606.ENSP00000358151,9606.ENSP00000358160,9606.ENSP00000361777,9606.ENSP00000362041,9606.ENSP00000366618,9606.ENSP00000366962,9606.ENSP00000366974,9606.ENSP00000366999,9606.ENSP00000367034,9606.ENSP00000377601,9606.ENSP00000385479,9606.ENSP00000411268,9606.ENSP00000414109,9606.ENSP00000434024,9606.ENSP00000445633,9606.ENSP00000445831,9606.ENSP00000449386,9606.ENSP00000462667,9606.ENSP00000476136,9606.ENSP00000477527,9606.ENSP00000477538,9606.ENSP00000477907,9606.ENSP00000479106,9606.ENSP00000479169,9606.ENSP00000479461,9606.ENSP00000480960,9606.ENSP00000483283,9606.ENSP00000483903,9606.ENSP00000484095,9606.ENSP00000484658,9606.ENSP00000484789,9606.ENSP00000484841,9606.ENSP00000489317	SUPT16H,OIP5,H1-1,NASP,LMNB1,MCM2,SSRP1,H2BC5,HMGB2,NPM1,CENPV,CHAF1A,H1-4,CHAF1B,EZH2,H2BC4,LMNB2,H1-5,H3C13,H1-2,HMGB1,ANP32B,IPO4,H2BC7,H2BC12,H3C12,DNMT1,H3-3A,H2BC21,H3C10,SET,DNAJC9,H2BC13,H2BC10,H4C2,H3C4,H4C3,HELLS,H3C15,BEND3,HJURP,H2AX,H2BC8,H2BC18,SART3,H4C14,H2BC11,H2BC17,NAP1L1,H2BC14,H4C1,H2BC9,H4C4,H4C13,H3C11,H2BC15,H3C7,H3C3,H4C5,H3C2,H2BC6
GO Process	GO:1901987	Regulation of cell cycle phase transition	95	431	0.54	1.72	3.42e-20	9606.ENSP00000166345,9606.ENSP00000204517,9606.ENSP00000209728,9606.ENSP00000216714,9606.ENSP00000216911,9606.ENSP00000229758,9606.ENSP00000233146,9606.ENSP00000246802,9606.ENSP00000247191,9606.ENSP00000254480,9606.ENSP00000256442,9606.ENSP00000257700,9606.ENSP00000257904,9606.ENSP00000257934,9606.ENSP00000259008,9606.ENSP00000261597,9606.ENSP00000261600,9606.ENSP00000261881,9606.ENSP00000262965,9606.ENSP00000265148,9606.ENSP00000265295,9606.ENSP00000266970,9606.ENSP00000268138,9606.ENSP00000271452,9606.ENSP00000275517,9606.ENSP00000282074,9606.ENSP00000287482,9606.ENSP00000287598,9606.ENSP00000296509,9606.ENSP00000296930,9606.ENSP00000300093,9606.ENSP00000300738,9606.ENSP00000301019,9606.ENSP00000301633,9606.ENSP00000302530,9606.ENSP00000303398,9606.ENSP00000303706,9606.ENSP00000308546,9606.ENSP00000311429,9606.ENSP00000312995,9606.ENSP00000313171,9606.ENSP00000313420,9606.ENSP00000313950,9606.ENSP00000318641,9606.ENSP00000318966,9606.ENSP00000320147,9606.ENSP00000321656,9606.ENSP00000323246,9606.ENSP00000337088,9606.ENSP00000343896,9606.ENSP00000345571,9606.ENSP00000347232,9606.ENSP00000348838,9606.ENSP00000349957,9606.ENSP00000351185,9606.ENSP00000352408,9606.ENSP00000354920,9606.ENSP00000355922,9606.ENSP00000355958,9606.ENSP00000355961,9606.ENSP00000356319,9606.ENSP00000356448,9606.ENSP00000358813,9606.ENSP00000360623,9606.ENSP00000360944,9606.ENSP00000361540,9606.ENSP00000362146,9606.ENSP00000362768,9606.ENSP00000363055,9606.ENSP00000364519,9606.ENSP00000364585,9606.ENSP00000369545,9606.ENSP00000371308,9606.ENSP00000372023,9606.ENSP00000376952,9606.ENSP00000378295,9606.ENSP00000378699,9606.ENSP00000381150,9606.ENSP00000384048,9606.ENSP00000391090,9606.ENSP00000397552,9606.ENSP00000405726,9606.ENSP00000415430,9606.ENSP00000420306,9606.ENSP00000428489,9606.ENSP00000434024,9606.ENSP00000441875,9606.ENSP00000445868,9606.ENSP00000449795,9606.ENSP00000450607,9606.ENSP00000463784,9606.ENSP00000465075,9606.ENSP00000479494,9606.ENSP00000481465,9606.ENSP00000493712	TRIP13,TFAP4,CDC6,APEX1,AURKA,FBXO5,MSH2,NOP53,DLGAP5,SMARCC1,CCNB1,RINT1,CDK4,ESPL1,BRIP1,NDC80,THOC1,TIPIN,TCF3,CENPE,SPDL1,CDK2,TICRR,NUF2,CDCA5,SPC25,SASS6,BUB1B,MAD2L1,NPM1,PLK1,RRM1,CDT1,BIRC5,BUB1,MTBP,CDC25A,MEPCE,ZWILCH,CLSPN,ATAD5,PRKDC,AURKB,INTS3,PINX1,EZH2,CDC25C,E2F7,MEN1,SMARCA4,E2F1,BLM,UBE2C,ANAPC11,DNA2,BABAM1,EEF1AKNMT,CENPF,DTL,INTS7,KIF14,TPR,TTK,ORC1,STIL,CDC20,CDCA8,RBL1,ZWINT,TFDP1,RCC2,NABP2,CENPJ,CHEK2,EME1,INCENP,CDK1,MBLAC1,PAXIP1,CHEK1,ACTL6A,CDC45,GTSE1,THOC5,PBK,H2AX,PHB2,BCL7A,TRIAP1,TIMELESS,RPL26,SPC24,PCID2,FAM83D,RAD51
GO Process	GO:0140694	Non-membrane-bounded organelle assembly	80	314	0.6	1.89	4.4e-20	9606.ENSP00000216911,9606.ENSP00000217026,9606.ENSP00000225698,9606.ENSP00000229758,9606.ENSP00000246802,9606.ENSP00000247191,9606.ENSP00000253107,9606.ENSP00000253669,9606.ENSP00000260363,9606.ENSP00000260731,9606.ENSP00000261597,9606.ENSP00000265148,9606.ENSP00000266970,9606.ENSP00000270861,9606.ENSP00000278572,9606.ENSP00000282058,9606.ENSP00000283006,9606.ENSP00000287482,9606.ENSP00000288207,9606.ENSP00000290158,9606.ENSP00000296674,9606.ENSP00000296930,9606.ENSP00000300403,9606.ENSP00000301633,9606.ENSP00000309830,9606.ENSP00000311135,9606.ENSP00000313420,9606.ENSP00000313950,9606.ENSP00000322396,9606.ENSP00000327758,9606.ENSP00000336868,9606.ENSP00000338862,9606.ENSP00000339001,9606.ENSP00000354720,9606.ENSP00000355250,9606.ENSP00000355922,9606.ENSP00000355966,9606.ENSP00000356379,9606.ENSP00000357748,9606.ENSP00000358400,9606.ENSP00000359240,9606.ENSP00000359345,9606.ENSP00000360850,9606.ENSP00000361540,9606.ENSP00000362146,9606.ENSP00000363524,9606.ENSP00000364320,9606.ENSP00000369614,9606.ENSP00000369871,9606.ENSP00000370337,9606.ENSP00000371308,9606.ENSP00000371858,9606.ENSP00000372023,9606.ENSP00000377640,9606.ENSP00000377793,9606.ENSP00000378295,9606.ENSP00000385958,9606.ENSP00000389103,9606.ENSP00000389351,9606.ENSP00000389445,9606.ENSP00000393963,9606.ENSP00000402338,9606.ENSP00000403172,9606.ENSP00000404190,9606.ENSP00000405620,9606.ENSP00000413436,9606.ENSP00000413572,9606.ENSP00000431822,9606.ENSP00000436649,9606.ENSP00000449328,9606.ENSP00000455106,9606.ENSP00000458162,9606.ENSP00000466010,9606.ENSP00000469468,9606.ENSP00000470972,9606.ENSP00000472469,9606.ENSP00000472985,9606.ENSP00000496250,9606.ENSP00000497402,9606.ENSP00000499044	AURKA,MYBL2,C1QBP,FBXO5,NOP53,DLGAP5,PPAN,HAUS8,KIF23,KIF11,NDC80,CENPE,CDK2,PLK4,RPS3,HAUS1,CENPH,SASS6,CCNB2,KPNB1,RPS23,NPM1,TPX2,BIRC5,RPL38,DHX37,PRKDC,AURKB,RRS1,NKX2-5,CENPA,BRIX1,TUBB,SMC3,KIAA0753,CENPF,NEK2,ASPM,BCCIP,MDN1,LZTS2,RPL5,MRPS2,CDC20,CDCA8,KIF4A,MRTO4,CNTROB,HAUS6,CEP152,CENPJ,NOP2,CHEK2,RPL24,PRC1,INCENP,RPS14,RPL23A,RPSA,UBAP2L,KIFC1,RPF2,RPL6,RACGAP1,DHX30,RPL10,NLE1,FAU,SAC3D1,RPLP0,BOP1,ACTG1,RPS15,LSM4,RPS19,RPS28,RPS5,RPL11,RCC1,RPS27
GO Process	GO:0000819	Sister chromatid segregation	55	144	0.78	2.39	4.86e-20	9606.ENSP00000240423,9606.ENSP00000247191,9606.ENSP00000249776,9606.ENSP00000251496,9606.ENSP00000256442,9606.ENSP00000257934,9606.ENSP00000260363,9606.ENSP00000260731,9606.ENSP00000261597,9606.ENSP00000263181,9606.ENSP00000263753,9606.ENSP00000265148,9606.ENSP00000265295,9606.ENSP00000269701,9606.ENSP00000271452,9606.ENSP00000275517,9606.ENSP00000287598,9606.ENSP00000290158,9606.ENSP00000296509,9606.ENSP00000300093,9606.ENSP00000301019,9606.ENSP00000301633,9606.ENSP00000302530,9606.ENSP00000306999,9606.ENSP00000313950,9606.ENSP00000318966,9606.ENSP00000319664,9606.ENSP00000322180,9606.ENSP00000322396,9606.ENSP00000323300,9606.ENSP00000325017,9606.ENSP00000341382,9606.ENSP00000350447,9606.ENSP00000353098,9606.ENSP00000354720,9606.ENSP00000355966,9606.ENSP00000356319,9606.ENSP00000358925,9606.ENSP00000361298,9606.ENSP00000361540,9606.ENSP00000362146,9606.ENSP00000363055,9606.ENSP00000363524,9606.ENSP00000377793,9606.ENSP00000378295,9606.ENSP00000382779,9606.ENSP00000387007,9606.ENSP00000393963,9606.ENSP00000404190,9606.ENSP00000411532,9606.ENSP00000440402,9606.ENSP00000441875,9606.ENSP00000446215,9606.ENSP00000465992,9606.ENSP00000499238	NCAPH,DLGAP5,KNSTRN,NCAPG,CCNB1,ESPL1,KIF23,KIF11,NDC80,KIF18A,SGO1,CENPE,SPDL1,AKAP8,NUF2,CDCA5,BUB1B,KPNB1,MAD2L1,PLK1,CDT1,BIRC5,BUB1,ESCO2,AURKB,PINX1,NUDC,DSCC1,RRS1,SPAG5,NCAPD2,SMC4,SGO2,MCMBP,SMC3,NEK2,KIF14,PSRC1,KIF2C,CDC20,CDCA8,ZWINT,KIF4A,PRC1,INCENP,SEH1L,NCAPG2,KIFC1,RACGAP1,TOP2A,DDX11,PHB2,RAN,KIF18B,NUSAP1
GO Process	GO:0140014	Mitotic nuclear division	60	175	0.73	2.25	5.06e-20	9606.ENSP00000216911,9606.ENSP00000217026,9606.ENSP00000240423,9606.ENSP00000247191,9606.ENSP00000249776,9606.ENSP00000251496,9606.ENSP00000256442,9606.ENSP00000257934,9606.ENSP00000260363,9606.ENSP00000260731,9606.ENSP00000261597,9606.ENSP00000263181,9606.ENSP00000263753,9606.ENSP00000264552,9606.ENSP00000265148,9606.ENSP00000265295,9606.ENSP00000269701,9606.ENSP00000271452,9606.ENSP00000275517,9606.ENSP00000290158,9606.ENSP00000296509,9606.ENSP00000300093,9606.ENSP00000300403,9606.ENSP00000301019,9606.ENSP00000301633,9606.ENSP00000306999,9606.ENSP00000313950,9606.ENSP00000318966,9606.ENSP00000319664,9606.ENSP00000322180,9606.ENSP00000322396,9606.ENSP00000323300,9606.ENSP00000325017,9606.ENSP00000341382,9606.ENSP00000348056,9606.ENSP00000348838,9606.ENSP00000350447,9606.ENSP00000354720,9606.ENSP00000355966,9606.ENSP00000356319,9606.ENSP00000357748,9606.ENSP00000358925,9606.ENSP00000361298,9606.ENSP00000361540,9606.ENSP00000362146,9606.ENSP00000363055,9606.ENSP00000363524,9606.ENSP00000372023,9606.ENSP00000377640,9606.ENSP00000377793,9606.ENSP00000378295,9606.ENSP00000382779,9606.ENSP00000387007,9606.ENSP00000393963,9606.ENSP00000404190,9606.ENSP00000433760,9606.ENSP00000446215,9606.ENSP00000465992,9606.ENSP00000497402,9606.ENSP00000499238	AURKA,MYBL2,NCAPH,DLGAP5,KNSTRN,NCAPG,CCNB1,ESPL1,KIF23,KIF11,NDC80,KIF18A,SGO1,UBE2S,CENPE,SPDL1,AKAP8,NUF2,CDCA5,KPNB1,MAD2L1,PLK1,TPX2,CDT1,BIRC5,ESCO2,AURKB,PINX1,NUDC,DSCC1,RRS1,SPAG5,NCAPD2,SMC4,UBE2I,UBE2C,SGO2,SMC3,NEK2,KIF14,BCCIP,PSRC1,KIF2C,CDC20,CDCA8,ZWINT,KIF4A,CHEK2,RPL24,PRC1,INCENP,SEH1L,NCAPG2,KIFC1,RACGAP1,BANF1,RAN,KIF18B,RCC1,NUSAP1
GO Process	GO:1901576	Organic substance biosynthetic process	282	2438	0.26	1.07	1.55e-19	9606.ENSP00000012443,9606.ENSP00000166345,9606.ENSP00000215754,9606.ENSP00000216297,9606.ENSP00000219782,9606.ENSP00000220849,9606.ENSP00000221859,9606.ENSP00000222247,9606.ENSP00000225296,9606.ENSP00000225430,9606.ENSP00000226796,9606.ENSP00000229238,9606.ENSP00000229270,9606.ENSP00000230050,9606.ENSP00000235521,9606.ENSP00000253039,9606.ENSP00000253108,9606.ENSP00000254719,9606.ENSP00000254759,9606.ENSP00000257347,9606.ENSP00000258455,9606.ENSP00000259469,9606.ENSP00000259895,9606.ENSP00000261868,9606.ENSP00000262030,9606.ENSP00000262584,9606.ENSP00000262904,9606.ENSP00000263857,9606.ENSP00000264220,9606.ENSP00000264230,9606.ENSP00000264233,9606.ENSP00000264705,9606.ENSP00000264995,9606.ENSP00000265174,9606.ENSP00000265465,9606.ENSP00000266544,9606.ENSP00000266970,9606.ENSP00000270625,9606.ENSP00000272317,9606.ENSP00000272418,9606.ENSP00000272645,9606.ENSP00000274137,9606.ENSP00000274242,9606.ENSP00000274606,9606.ENSP00000278572,9606.ENSP00000280557,9606.ENSP00000281038,9606.ENSP00000285518,9606.ENSP00000285814,9606.ENSP00000285873,9606.ENSP00000288955,9606.ENSP00000289371,9606.ENSP00000292614,9606.ENSP00000293831,9606.ENSP00000293860,9606.ENSP00000294168,9606.ENSP00000294189,9606.ENSP00000296674,9606.ENSP00000297347,9606.ENSP00000298139,9606.ENSP00000298556,9606.ENSP00000300151,9606.ENSP00000300738,9606.ENSP00000301457,9606.ENSP00000301788,9606.ENSP00000302108,9606.ENSP00000302478,9606.ENSP00000304802,9606.ENSP00000305422,9606.ENSP00000306902,9606.ENSP00000307889,9606.ENSP00000307940,9606.ENSP00000308897,9606.ENSP00000309334,9606.ENSP00000309595,9606.ENSP00000309830,9606.ENSP00000310696,9606.ENSP00000311430,9606.ENSP00000311648,9606.ENSP00000313199,9606.ENSP00000313490,9606.ENSP00000313500,9606.ENSP00000313603,9606.ENSP00000315644,9606.ENSP00000318646,9606.ENSP00000318966,9606.ENSP00000319169,9606.ENSP00000320309,9606.ENSP00000320658,9606.ENSP00000321584,9606.ENSP00000322570,9606.ENSP00000323065,9606.ENSP00000324203,9606.ENSP00000325448,9606.ENSP00000327070,9606.ENSP00000327758,9606.ENSP00000328174,9606.ENSP00000329102,9606.ENSP00000329715,9606.ENSP00000331111,9606.ENSP00000331901,9606.ENSP00000332604,9606.ENSP00000333667,9606.ENSP00000333837,9606.ENSP00000334294,9606.ENSP00000334564,9606.ENSP00000336702,9606.ENSP00000337060,9606.ENSP00000339063,9606.ENSP00000339795,9606.ENSP00000341885,9606.ENSP00000343896,9606.ENSP00000344547,9606.ENSP00000345571,9606.ENSP00000345957,9606.ENSP00000346001,9606.ENSP00000346015,9606.ENSP00000346027,9606.ENSP00000346037,9606.ENSP00000346050,9606.ENSP00000346080,9606.ENSP00000346088,9606.ENSP00000346120,9606.ENSP00000348168,9606.ENSP00000348849,9606.ENSP00000348886,9606.ENSP00000351137,9606.ENSP00000351446,9606.ENSP00000352516,9606.ENSP00000352926,9606.ENSP00000354125,9606.ENSP00000354739,9606.ENSP00000355315,9606.ENSP00000355471,9606.ENSP00000355759,9606.ENSP00000355890,9606.ENSP00000355922,9606.ENSP00000355938,9606.ENSP00000355958,9606.ENSP00000356001,9606.ENSP00000356468,9606.ENSP00000356520,9606.ENSP00000356853,9606.ENSP00000356953,9606.ENSP00000357256,9606.ENSP00000357320,9606.ENSP00000357823,9606.ENSP00000357883,9606.ENSP00000358060,9606.ENSP00000358140,9606.ENSP00000358478,9606.ENSP00000358563,9606.ENSP00000358854,9606.ENSP00000359128,9606.ENSP00000359345,9606.ENSP00000359645,9606.ENSP00000360609,9606.ENSP00000360850,9606.ENSP00000361076,9606.ENSP00000361084,9606.ENSP00000361949,9606.ENSP00000362744,9606.ENSP00000363018,9606.ENSP00000364519,9606.ENSP00000364794,9606.ENSP00000364815,9606.ENSP00000365388,9606.ENSP00000366299,9606.ENSP00000366396,9606.ENSP00000366828,9606.ENSP00000366974,9606.ENSP00000367028,9606.ENSP00000367029,9606.ENSP00000367034,9606.ENSP00000367806,9606.ENSP00000367893,9606.ENSP00000368358,9606.ENSP00000368458,9606.ENSP00000369411,9606.ENSP00000369682,9606.ENSP00000369757,9606.ENSP00000370635,9606.ENSP00000371253,9606.ENSP00000373404,9606.ENSP00000375632,9606.ENSP00000375730,9606.ENSP00000376055,9606.ENSP00000376886,9606.ENSP00000377640,9606.ENSP00000377954,9606.ENSP00000377969,9606.ENSP00000378163,9606.ENSP00000379506,9606.ENSP00000379888,9606.ENSP00000380466,9606.ENSP00000380904,9606.ENSP00000381607,9606.ENSP00000382595,9606.ENSP00000384952,9606.ENSP00000385725,9606.ENSP00000385746,9606.ENSP00000385958,9606.ENSP00000386717,9606.ENSP00000387007,9606.ENSP00000387365,9606.ENSP00000388107,9606.ENSP00000388806,9606.ENSP00000389103,9606.ENSP00000389160,9606.ENSP00000389351,9606.ENSP00000393241,9606.ENSP00000400870,9606.ENSP00000403172,9606.ENSP00000404375,9606.ENSP00000413436,9606.ENSP00000414321,9606.ENSP00000415536,9606.ENSP00000416429,9606.ENSP00000418082,9606.ENSP00000420311,9606.ENSP00000426909,9606.ENSP00000428085,9606.ENSP00000429374,9606.ENSP00000429931,9606.ENSP00000431240,9606.ENSP00000431800,9606.ENSP00000431822,9606.ENSP00000435096,9606.ENSP00000435777,9606.ENSP00000436049,9606.ENSP00000444136,9606.ENSP00000447001,9606.ENSP00000448035,9606.ENSP00000449026,9606.ENSP00000449328,9606.ENSP00000452763,9606.ENSP00000457411,9606.ENSP00000457723,9606.ENSP00000461930,9606.ENSP00000462667,9606.ENSP00000462980,9606.ENSP00000463784,9606.ENSP00000463842,9606.ENSP00000464342,9606.ENSP00000464813,9606.ENSP00000465099,9606.ENSP00000465765,9606.ENSP00000466010,9606.ENSP00000466845,9606.ENSP00000466880,9606.ENSP00000470972,9606.ENSP00000471455,9606.ENSP00000472445,9606.ENSP00000472469,9606.ENSP00000472985,9606.ENSP00000473980,9606.ENSP00000478253,9606.ENSP00000479106,9606.ENSP00000479461,9606.ENSP00000479494,9606.ENSP00000480186,9606.ENSP00000480960,9606.ENSP00000481380,9606.ENSP00000481646,9606.ENSP00000482075,9606.ENSP00000484105,9606.ENSP00000484789,9606.ENSP00000493382,9606.ENSP00000494697,9606.ENSP00000495273,9606.ENSP00000495672,9606.ENSP00000496044,9606.ENSP00000496250,9606.ENSP00000497569,9606.ENSP00000497587,9606.ENSP00000497744,9606.ENSP00000498019,9606.ENSP00000498469,9606.ENSP00000498653,9606.ENSP00000498786,9606.ENSP00000499044,9606.ENSP00000499883	PPP5C,TRIP13,MIF,SUPT16H,MAZ,EIF3E,POLR2I,RPL18A,DHX33,RPL19,GAR1,MRPL51,TPI1,RPS12,WARS2,EIF2S3,EIF3G,RPA1,COQ3,CARS2,MRPS9,RPL35,GTF2H4,EIF3J,ATP5F1B,RPL8,E2F3,POLR1A,PPAT,NOA1,POLQ,CAD,MRPL3,PAPSS1,POLA2,NDUFA9,CDK2,RPS11,RPS27A,MRPS5,POLR2D,NDUFS6,RPL37,NHP2,RPS3,DENR,NARS2,AGPAT5,NIFK,GEMIN5,GRHL3,EIF5B,POLR2J,EIF4A1,POLR3K,TAF6L,RPL29,RPS23,MED30,WRN,HPRT1,MRPL16,RRM1,NDUFA7,POLR2G,PANK1,POLR1D,DTYMK,CEBPB,MRPL4,RPL13,EEF2,MRPL11,RPL15,TWNK,RPL38,B4GALT2,RPL4,UGT8,HNRNPD,PFAS,HROB,ABCF1,TYMS,RPS15A,PINX1,PRMT5,FARSA,YARS2,IMPDH2,POLE,GADD45GIP1,WRAP53,KARS1,MDH2,NKX2-5,PIF1,LIN9,DRG1,ZNRD1,EEF1G,EIF3C,SHMT2,MRPL12,TCFL5,POLR3C,EIF5A,NME1,EEF1A1,RPL7,RPS2,SMARCA4,PTMA,E2F1,RPS21,RPL3,RPL27A,RPL21,RPLP1,RPS3A,RPL22L1,RPL22,DDX21,GTF2E2,RPS26,STOML2,XAB2,WDR5,DNMT1,TEAD4,EIF3B,RPL12,RPL39,TFB2M,PARP1,EPRS1,CENPF,FLVCR1,DTL,MRPL18,IVNS1ABP,DHX9,UCK2,SDHC,PMF1,DAP3,MRPL9,PIP5K1A,TARS2,EIF3A,TTF2,DKC1,TAF5,NPM3,RPL5,RBMX,HSP90AB1,MRPS2,RPL7A,MRPL14,PABPC4,RPS4X,RPL10A,TFDP1,IARS1,VARS1,PDSS1,SLC25A39,XRN2,POLR3F,H4C2,TCOF1,POLR1E,H4C3,RPS16,SEPHS1,POLA1,PCNA,RFC3,MRPS26,RPS6,SLC39A14,GART,MRPL2,RPS9,RPL13A,EEF1B2,NME2,RPL24,LARS1,GTF2F1,RPL34,RPL14,RPS8,MRPL23,POLR3D,GSTP1,PAICS,MRPS12,POLR2F,SMS,RPS14,RPL31,NCAPG2,PWP1,UBA52,EIF4B,RPL23A,NDUFA11,RPSA,RPS18,AARSD1,RPL6,RPL36A,RPL10,RPS24,POLR2H,RPL32,RPL37A,RPL23,RACK1,RPL30,RPS20,EIF3H,RPLP2,EIF3F,FAU,RPS25,RPS13,EIF3M,POLR1B,RPL18,NACA,RPL41,RPLP0,RPL28,USP10,RNPS1,MRPS21,H4C14,TAF4B,RPL26,RPL17,RPL36,RPL27,CD3EAP,ELOF1,RPS15,GCDH,FUT5,RPS19,CCDC124,POLD1,RPS28,RPS5,MRPL37,MTHFD1L,H4C1,H4C4,PCID2,POLD2,H4C13,CCNA2,RPS10,PTGES3,PRIM2,H4C5,PHGDH,RPL9,RPS7,RPL35A,POLR1C,RPL11,DARS2,NDUFV1,CTPS1,RPS17,POLR3G,DEK,HMBS,RPS27,ATP5MC2
GO Process	GO:0006403	RNA localization	60	180	0.72	2.19	1.58e-19	9606.ENSP00000219169,9606.ENSP00000221801,9606.ENSP00000229179,9606.ENSP00000231498,9606.ENSP00000242776,9606.ENSP00000254998,9606.ENSP00000258962,9606.ENSP00000260665,9606.ENSP00000261396,9606.ENSP00000261600,9606.ENSP00000264279,9606.ENSP00000265097,9606.ENSP00000265351,9606.ENSP00000272645,9606.ENSP00000276201,9606.ENSP00000285968,9606.ENSP00000290158,9606.ENSP00000295119,9606.ENSP00000296930,9606.ENSP00000299300,9606.ENSP00000310668,9606.ENSP00000317334,9606.ENSP00000319240,9606.ENSP00000324203,9606.ENSP00000325905,9606.ENSP00000327821,9606.ENSP00000336702,9606.ENSP00000337632,9606.ENSP00000341826,9606.ENSP00000346694,9606.ENSP00000355465,9606.ENSP00000355566,9606.ENSP00000356001,9606.ENSP00000356448,9606.ENSP00000356520,9606.ENSP00000357679,9606.ENSP00000358563,9606.ENSP00000359606,9606.ENSP00000360483,9606.ENSP00000360525,9606.ENSP00000361626,9606.ENSP00000362820,9606.ENSP00000367721,9606.ENSP00000377958,9606.ENSP00000379181,9606.ENSP00000381216,9606.ENSP00000382779,9606.ENSP00000386636,9606.ENSP00000420306,9606.ENSP00000421592,9606.ENSP00000432768,9606.ENSP00000444029,9606.ENSP00000446215,9606.ENSP00000448054,9606.ENSP00000454852,9606.ENSP00000458954,9606.ENSP00000463058,9606.ENSP00000479494,9606.ENSP00000481021,9606.ENSP00000491215	NUTF2,FBL,NUP107,NUP155,DDX39A,NXT1,SRSF1,LRPPRC,NUP133,THOC1,NOP58,THOC3,XPO5,POLR2D,UPF3B,NUP205,KPNB1,NUP35,NPM1,CCT2,NUP93,TCP1,MAGOHB,WRAP53,SRSF7,XPOT,EIF5A,SARNP,HNRNPA1,HNRNPA2B1,AHCTF1,TOMM20,MRPL18,TPR,DHX9,CHTOP,DKC1,ZNHIT6,NDC1,MAGOH,YBX1,SRSF3,NUP160,CCT4,RAE1,KHSRP,SEH1L,SSB,THOC5,ALYREF,CKAP5,NUP153,RAN,NUP37,SNUPN,NUP88,RBM8A,PCID2,SEM1,HNRNPU
GO Process	GO:0000375	RNA splicing, via transesterification reactions	69	249	0.64	1.94	7.28e-19	9606.ENSP00000215829,9606.ENSP00000216832,9606.ENSP00000229390,9606.ENSP00000235090,9606.ENSP00000242776,9606.ENSP00000243563,9606.ENSP00000244230,9606.ENSP00000244520,9606.ENSP00000252622,9606.ENSP00000254193,9606.ENSP00000257181,9606.ENSP00000258962,9606.ENSP00000261167,9606.ENSP00000265866,9606.ENSP00000266735,9606.ENSP00000269601,9606.ENSP00000271628,9606.ENSP00000285873,9606.ENSP00000300413,9606.ENSP00000305790,9606.ENSP00000306614,9606.ENSP00000307863,9606.ENSP00000310448,9606.ENSP00000312981,9606.ENSP00000318861,9606.ENSP00000319169,9606.ENSP00000319240,9606.ENSP00000321706,9606.ENSP00000325376,9606.ENSP00000325905,9606.ENSP00000328848,9606.ENSP00000330349,9606.ENSP00000339090,9606.ENSP00000341826,9606.ENSP00000342374,9606.ENSP00000346694,9606.ENSP00000349748,9606.ENSP00000351137,9606.ENSP00000356520,9606.ENSP00000357304,9606.ENSP00000357901,9606.ENSP00000358635,9606.ENSP00000359645,9606.ENSP00000360525,9606.ENSP00000362110,9606.ENSP00000362820,9606.ENSP00000362931,9606.ENSP00000363745,9606.ENSP00000364813,9606.ENSP00000376276,9606.ENSP00000376309,9606.ENSP00000381216,9606.ENSP00000383042,9606.ENSP00000388638,9606.ENSP00000392094,9606.ENSP00000392270,9606.ENSP00000400591,9606.ENSP00000412566,9606.ENSP00000414302,9606.ENSP00000416534,9606.ENSP00000421592,9606.ENSP00000433919,9606.ENSP00000440222,9606.ENSP00000449386,9606.ENSP00000457723,9606.ENSP00000463058,9606.ENSP00000469468,9606.ENSP00000491215,9606.ENSP00000498362	SNRPD3,PNN,SRSF9,WDR77,DDX39A,SNRPA,MPHOSPH10,SNRPC,LSM7,SNRPA1,PRPF38A,SRSF1,WBP11,HNRNPH3,SNRPF,TXNL4A,SF3B4,GEMIN5,SNRPD1,SF3B3,PPIH,U2AF2,SART1,USP39,SF3B2,PRMT5,MAGOHB,GEMIN4,HNRNPM,SRSF7,RBM10,DDX41,RBMX2,HNRNPA1,SNRPD2,HNRNPA2B1,SFPQ,XAB2,DHX9,KHDC4,SCNM1,SYNCRIP,RBMX,MAGOH,SF3A3,SRSF3,SRPK1,HNRNPR,LSM2,SRSF2,HNRNPA3,KHSRP,KDM1A,RBM17,EFTUD2,STRAP,SNRPE,SNRPB,SRSF12,DDX46,ALYREF,CLNS1A,FMC1-LUC7L2,SART3,RNPS1,RBM8A,LSM4,HNRNPU,PQBP1
GO Process	GO:0016043	Cellular component organization	505	5436	0.16	0.89	1.1e-18	9606.ENSP00000055077,9606.ENSP00000166345,9606.ENSP00000169551,9606.ENSP00000200457,9606.ENSP00000204517,9606.ENSP00000209875,9606.ENSP00000215570,9606.ENSP00000215754,9606.ENSP00000215829,9606.ENSP00000216034,9606.ENSP00000216297,9606.ENSP00000216714,9606.ENSP00000216911,9606.ENSP00000217026,9606.ENSP00000220514,9606.ENSP00000220849,9606.ENSP00000223208,9606.ENSP00000225655,9606.ENSP00000225698,9606.ENSP00000226796,9606.ENSP00000229179,9606.ENSP00000229281,9606.ENSP00000229390,9606.ENSP00000229758,9606.ENSP00000230056,9606.ENSP00000231498,9606.ENSP00000233146,9606.ENSP00000235090,9606.ENSP00000240423,9606.ENSP00000240488,9606.ENSP00000242285,9606.ENSP00000244520,9606.ENSP00000244573,9606.ENSP00000245564,9606.ENSP00000246802,9606.ENSP00000247191,9606.ENSP00000247843,9606.ENSP00000247930,9606.ENSP00000249373,9606.ENSP00000249776,9606.ENSP00000251496,9606.ENSP00000253024,9606.ENSP00000253039,9606.ENSP00000253107,9606.ENSP00000253108,9606.ENSP00000253457,9606.ENSP00000253462,9606.ENSP00000253669,9606.ENSP00000254108,9606.ENSP00000254193,9606.ENSP00000254480,9606.ENSP00000254719,9606.ENSP00000255120,9606.ENSP00000256442,9606.ENSP00000256644,9606.ENSP00000257245,9606.ENSP00000257312,9606.ENSP00000257934,9606.ENSP00000258173,9606.ENSP00000258962,9606.ENSP00000259008,9606.ENSP00000260363,9606.ENSP00000260731,9606.ENSP00000261191,9606.ENSP00000261366,9606.ENSP00000261396,9606.ENSP00000261597,9606.ENSP00000261868,9606.ENSP00000262177,9606.ENSP00000262460,9606.ENSP00000263181,9606.ENSP00000263753,9606.ENSP00000263897,9606.ENSP00000264156,9606.ENSP00000264233,9606.ENSP00000264515,9606.ENSP00000264552,9606.ENSP00000265056,9606.ENSP00000265148,9606.ENSP00000265295,9606.ENSP00000266544,9606.ENSP00000266679,9606.ENSP00000266735,9606.ENSP00000266970,9606.ENSP00000269392,9606.ENSP00000269601,9606.ENSP00000269701,9606.ENSP00000270538,9606.ENSP00000270861,9606.ENSP00000271452,9606.ENSP00000271628,9606.ENSP00000271640,9606.ENSP00000272430,9606.ENSP00000272645,9606.ENSP00000274606,9606.ENSP00000275517,9606.ENSP00000276052,9606.ENSP00000276533,9606.ENSP00000278412,9606.ENSP00000278572,9606.ENSP00000278823,9606.ENSP00000280557,9606.ENSP00000281141,9606.ENSP00000282058,9606.ENSP00000282074,9606.ENSP00000283006,9606.ENSP00000283882,9606.ENSP00000285814,9606.ENSP00000285873,9606.ENSP00000285968,9606.ENSP00000287482,9606.ENSP00000287598,9606.ENSP00000288207,9606.ENSP00000289316,9606.ENSP00000290158,9606.ENSP00000292566,9606.ENSP00000292616,9606.ENSP00000293695,9606.ENSP00000294168,9606.ENSP00000295119,9606.ENSP00000295688,9606.ENSP00000296503,9606.ENSP00000296509,9606.ENSP00000296674,9606.ENSP00000296930,9606.ENSP00000297347,9606.ENSP00000298139,9606.ENSP00000298556,9606.ENSP00000299300,9606.ENSP00000299736,9606.ENSP00000300093,9606.ENSP00000300291,9606.ENSP00000300403,9606.ENSP00000300413,9606.ENSP00000300738,9606.ENSP00000301019,9606.ENSP00000301280,9606.ENSP00000301633,9606.ENSP00000302114,9606.ENSP00000302530,9606.ENSP00000302648,9606.ENSP00000302783,9606.ENSP00000302801,9606.ENSP00000305480,9606.ENSP00000305790,9606.ENSP00000306614,9606.ENSP00000306844,9606.ENSP00000306983,9606.ENSP00000306999,9606.ENSP00000307288,9606.ENSP00000307705,9606.ENSP00000309595,9606.ENSP00000309830,9606.ENSP00000310448,9606.ENSP00000310668,9606.ENSP00000311135,9606.ENSP00000311648,9606.ENSP00000312535,9606.ENSP00000312981,9606.ENSP00000313420,9606.ENSP00000313950,9606.ENSP00000313995,9606.ENSP00000314444,9606.ENSP00000315654,9606.ENSP00000315693,9606.ENSP00000315700,9606.ENSP00000317334,9606.ENSP00000318297,9606.ENSP00000318861,9606.ENSP00000318966,9606.ENSP00000319169,9606.ENSP00000319664,9606.ENSP00000320147,9606.ENSP00000320309,9606.ENSP00000321706,9606.ENSP00000321744,9606.ENSP00000322180,9606.ENSP00000322396,9606.ENSP00000323300,9606.ENSP00000324203,9606.ENSP00000325017,9606.ENSP00000325690,9606.ENSP00000325748,9606.ENSP00000326550,9606.ENSP00000327054,9606.ENSP00000327758,9606.ENSP00000328174,9606.ENSP00000328835,9606.ENSP00000330074,9606.ENSP00000332604,9606.ENSP00000333277,9606.ENSP00000333667,9606.ENSP00000336799,9606.ENSP00000336868,9606.ENSP00000337088,9606.ENSP00000338862,9606.ENSP00000338988,9606.ENSP00000339001,9606.ENSP00000339090,9606.ENSP00000339566,9606.ENSP00000340019,9606.ENSP00000341382,9606.ENSP00000342374,9606.ENSP00000342434,9606.ENSP00000343896,9606.ENSP00000345347,9606.ENSP00000345848,9606.ENSP00000346120,9606.ENSP00000346453,9606.ENSP00000346464,9606.ENSP00000346694,9606.ENSP00000346997,9606.ENSP00000347232,9606.ENSP00000348056,9606.ENSP00000348385,9606.ENSP00000348838,9606.ENSP00000348886,9606.ENSP00000348924,9606.ENSP00000349430,9606.ENSP00000349748,9606.ENSP00000350447,9606.ENSP00000350961,9606.ENSP00000351137,9606.ENSP00000351185,9606.ENSP00000351446,9606.ENSP00000352252,9606.ENSP00000352271,9606.ENSP00000352408,9606.ENSP00000352516,9606.ENSP00000352678,9606.ENSP00000353098,9606.ENSP00000354125,9606.ENSP00000354451,9606.ENSP00000354720,9606.ENSP00000355250,9606.ENSP00000355465,9606.ENSP00000355506,9606.ENSP00000355566,9606.ENSP00000355574,9606.ENSP00000355656,9606.ENSP00000355759,9606.ENSP00000355771,9606.ENSP00000355780,9606.ENSP00000355890,9606.ENSP00000355922,9606.ENSP00000355966,9606.ENSP00000356110,9606.ENSP00000356233,9606.ENSP00000356256,9606.ENSP00000356319,9606.ENSP00000356379,9606.ENSP00000356381,9606.ENSP00000356448,9606.ENSP00000356520,9606.ENSP00000356982,9606.ENSP00000357073,9606.ENSP00000357218,9606.ENSP00000357304,9606.ENSP00000357633,9606.ENSP00000357748,9606.ENSP00000357883,9606.ENSP00000358140,9606.ENSP00000358149,9606.ENSP00000358151,9606.ENSP00000358160,9606.ENSP00000358272,9606.ENSP00000358400,9606.ENSP00000358478,9606.ENSP00000358563,9606.ENSP00000358799,9606.ENSP00000358813,9606.ENSP00000358854,9606.ENSP00000358925,9606.ENSP00000359128,9606.ENSP00000359240,9606.ENSP00000359345,9606.ENSP00000359518,9606.ENSP00000359606,9606.ENSP00000359645,9606.ENSP00000360034,9606.ENSP00000360483,9606.ENSP00000360540,9606.ENSP00000360609,9606.ENSP00000360793,9606.ENSP00000360850,9606.ENSP00000360944,9606.ENSP00000361043,9606.ENSP00000361298,9606.ENSP00000361540,9606.ENSP00000361777,9606.ENSP00000361900,9606.ENSP00000361993,9606.ENSP00000362018,9606.ENSP00000362041,9606.ENSP00000362110,9606.ENSP00000362146,9606.ENSP00000362424,9606.ENSP00000362578,9606.ENSP00000362768,9606.ENSP00000362931,9606.ENSP00000363055,9606.ENSP00000363524,9606.ENSP00000363921,9606.ENSP00000364277,9606.ENSP00000364320,9606.ENSP00000364585,9606.ENSP00000364801,9606.ENSP00000364813,9606.ENSP00000364929,9606.ENSP00000364976,9606.ENSP00000366618,9606.ENSP00000366962,9606.ENSP00000366974,9606.ENSP00000366999,9606.ENSP00000367029,9606.ENSP00000367034,9606.ENSP00000367330,9606.ENSP00000367590,9606.ENSP00000367910,9606.ENSP00000368164,9606.ENSP00000368237,9606.ENSP00000368458,9606.ENSP00000368565,9606.ENSP00000369129,9606.ENSP00000369411,9606.ENSP00000369614,9606.ENSP00000369871,9606.ENSP00000370214,9606.ENSP00000370337,9606.ENSP00000370808,9606.ENSP00000370968,9606.ENSP00000371308,9606.ENSP00000371858,9606.ENSP00000372023,9606.ENSP00000373952,9606.ENSP00000375951,9606.ENSP00000376077,9606.ENSP00000376272,9606.ENSP00000376297,9606.ENSP00000376306,9606.ENSP00000376952,9606.ENSP00000377060,9606.ENSP00000377195,9606.ENSP00000377311,9606.ENSP00000377384,9606.ENSP00000377536,9606.ENSP00000377601,9606.ENSP00000377640,9606.ENSP00000377793,9606.ENSP00000377867,9606.ENSP00000377954,9606.ENSP00000377971,9606.ENSP00000378295,9606.ENSP00000378356,9606.ENSP00000378699,9606.ENSP00000379078,9606.ENSP00000379181,9606.ENSP00000380070,9606.ENSP00000380322,9606.ENSP00000380763,9606.ENSP00000380911,9606.ENSP00000382779,9606.ENSP00000382976,9606.ENSP00000383042,9606.ENSP00000383178,9606.ENSP00000384290,9606.ENSP00000384545,9606.ENSP00000384899,9606.ENSP00000384966,9606.ENSP00000385158,9606.ENSP00000385269,9606.ENSP00000385410,9606.ENSP00000385479,9606.ENSP00000385958,9606.ENSP00000386710,9606.ENSP00000387007,9606.ENSP00000388806,9606.ENSP00000389103,9606.ENSP00000389160,9606.ENSP00000389297,9606.ENSP00000389351,9606.ENSP00000389445,9606.ENSP00000391090,9606.ENSP00000391601,9606.ENSP00000392270,9606.ENSP00000392760,9606.ENSP00000393963,9606.ENSP00000395232,9606.ENSP00000397552,9606.ENSP00000397881,9606.ENSP00000399888,9606.ENSP00000400184,9606.ENSP00000400591,9606.ENSP00000401564,9606.ENSP00000402338,9606.ENSP00000402576,9606.ENSP00000403172,9606.ENSP00000404190,9606.ENSP00000405620,9606.ENSP00000405726,9606.ENSP00000406162,9606.ENSP00000408295,9606.ENSP00000409896,9606.ENSP00000410339,9606.ENSP00000410452,9606.ENSP00000411268,9606.ENSP00000411532,9606.ENSP00000412566,9606.ENSP00000413156,9606.ENSP00000413436,9606.ENSP00000413572,9606.ENSP00000413908,9606.ENSP00000414109,9606.ENSP00000414302,9606.ENSP00000416534,9606.ENSP00000417763,9606.ENSP00000419279,9606.ENSP00000419628,9606.ENSP00000419665,9606.ENSP00000419782,9606.ENSP00000420311,9606.ENSP00000425996,9606.ENSP00000428324,9606.ENSP00000429931,9606.ENSP00000430432,9606.ENSP00000431800,9606.ENSP00000431822,9606.ENSP00000431971,9606.ENSP00000432768,9606.ENSP00000433760,9606.ENSP00000433919,9606.ENSP00000434024,9606.ENSP00000436049,9606.ENSP00000436649,9606.ENSP00000439020,9606.ENSP00000440222,9606.ENSP00000440402,9606.ENSP00000440542,9606.ENSP00000441065,9606.ENSP00000441875,9606.ENSP00000442318,9606.ENSP00000443475,9606.ENSP00000443647,9606.ENSP00000443900,9606.ENSP00000444029,9606.ENSP00000444136,9606.ENSP00000445633,9606.ENSP00000445806,9606.ENSP00000445831,9606.ENSP00000445868,9606.ENSP00000446215,9606.ENSP00000448598,9606.ENSP00000449089,9606.ENSP00000449328,9606.ENSP00000449386,9606.ENSP00000449795,9606.ENSP00000455106,9606.ENSP00000458162,9606.ENSP00000462667,9606.ENSP00000463154,9606.ENSP00000465992,9606.ENSP00000466010,9606.ENSP00000467423,9606.ENSP00000469468,9606.ENSP00000470539,9606.ENSP00000470560,9606.ENSP00000470972,9606.ENSP00000472469,9606.ENSP00000472836,9606.ENSP00000472985,9606.ENSP00000473172,9606.ENSP00000476136,9606.ENSP00000477527,9606.ENSP00000477538,9606.ENSP00000477907,9606.ENSP00000478887,9606.ENSP00000479106,9606.ENSP00000479169,9606.ENSP00000479461,9606.ENSP00000479494,9606.ENSP00000479617,9606.ENSP00000480960,9606.ENSP00000480987,9606.ENSP00000481021,9606.ENSP00000481934,9606.ENSP00000482075,9606.ENSP00000482613,9606.ENSP00000483283,9606.ENSP00000483903,9606.ENSP00000484095,9606.ENSP00000484658,9606.ENSP00000484789,9606.ENSP00000484841,9606.ENSP00000486285,9606.ENSP00000489317,9606.ENSP00000491215,9606.ENSP00000493382,9606.ENSP00000493712,9606.ENSP00000493906,9606.ENSP00000496250,9606.ENSP00000497402,9606.ENSP00000498362,9606.ENSP00000498653,9606.ENSP00000499044,9606.ENSP00000499238	RFC2,TRIP13,TIMM21,TRIP6,TFAP4,CBX5,TIMM13,MIF,SNRPD3,TOMM22,SUPT16H,APEX1,AURKA,MYBL2,OIP5,EIF3E,CEP41,PFN1,C1QBP,GAR1,NUP107,C12orf57,SRSF9,FBXO5,GMNN,NUP155,MSH2,WDR77,NCAPH,MND1,CLTA,SNRPC,H1-1,MSTO1,NOP53,DLGAP5,YEATS4,ZNF777,SMO,KNSTRN,NCAPG,TRIM28,EIF2S3,PPAN,EIF3G,EMC8,GINS2,HAUS8,FUS,SNRPA1,SMARCC1,RPA1,NASP,CCNB1,LAMTOR5,TIMM10,DZIP1,ESPL1,TMEM231,SRSF1,BRIP1,KIF23,KIF11,INTS13,LMNB1,NUP133,NDC80,EIF3J,DNAJB6,GINS1,KIF18A,SGO1,USE1,MCM6,POLQ,RBBP5,UBE2S,MCM2,CENPE,SPDL1,NDUFA9,CPSF6,SNRPF,CDK2,CEP131,TXNL4A,AKAP8,TIMM44,PLK4,NUF2,SF3B4,SETDB1,RTKN,POLR2D,NHP2,CDCA5,CDK16,GINS4,SSRP1,RPS3,MTA2,DENR,CDC123,HAUS1,SPC25,CENPH,CFDP1,NIFK,GEMIN5,NUP205,SASS6,BUB1B,CCNB2,H2BC5,KPNB1,ALKBH4,LRWD1,SYCE2,TAF6L,NUP35,CCT3,HMGB2,MAD2L1,RPS23,NPM1,MED30,WRN,HPRT1,CCT2,CENPV,PLK1,NUDT21,TPX2,SNRPD1,RRM1,CDT1,CHAF1A,BIRC5,PRELID1,BUB1,NRTN,TRAPPC1,TRMT61B,FEN1,SF3B3,PPIH,SEMA4C,YEATS2,ESCO2,MCM7,H1-4,TWNK,RPL38,SART1,NUP93,DHX37,UGT8,LRFN4,USP39,PRKDC,AURKB,KLHDC3,WDR35,KCNG2,PAM16,CHAF1B,TCP1,RUVBL1,SF3B2,PINX1,PRMT5,NUDC,EZH2,FARSA,GEMIN4,H2BC4,DSCC1,RRS1,SPAG5,WRAP53,NCAPD2,CARM1,STK25,TACC3,LMNB2,NKX2-5,PIF1,TOP1MT,H1-5,EIF3C,H3C13,SHMT2,TUBA1B,CENPA,MEN1,BRIX1,PRELID3A,TUBB,RBMX2,H1-2,HSPD1,SMC4,SNRPD2,BAZ1B,SMARCA4,HMGB1,ANP32B,DDX21,IPO4,VPS72,HNRNPA2B1,SUV39H2,BLM,UBE2I,COL27A1,UBE2C,STOML2,H2BC7,H2BC12,SFPQ,SGO2,DMAC1,XAB2,DNA2,WDR5,H3C12,XRCC2,BABAM1,DNMT1,SUPV3L1,MCMBP,EIF3B,IQGAP3,SMC3,KIAA0753,AHCTF1,EXO1,TOMM20,COA6,H2AW,PARP1,AFDN,H3-3A,EPRS1,CENPF,NEK2,NUCKS1,KDM5B,TIMM17A,KIF14,ASPM,KATNA1,TPR,DHX9,UFC1,IGSF9,NAXE,KHDC4,GLRX3,BCCIP,PIP5K1A,EIF3A,BOLA1,H2BC21,H3C10,NDUFAF4,MDN1,TTF2,DKC1,RBM15,TTK,TAF5,PSRC1,NPM3,LZTS2,RPL5,MRGBP,ZNHIT6,RBMX,SERBP1,NDC1,CEP55,HSP90AB1,KIF20B,MRPS2,STIL,RAD54L,KIF2C,CDC20,SET,TOMM34,TIMM8A,CENPI,DNAJC9,SF3A3,CDCA8,TRAF3IP1,RNF8,RBL1,SRPK1,ZWINT,KIF4A,PARD3,FGD1,MRTO4,RCC2,HSPA1B,LSM2,ING1,CKS2,H2BC13,H2BC10,H4C2,H3C4,POLR1E,H4C3,C12orf73,REEP2,FANCG,MCM8,ATL2,PCNA,DNAJC2,DSP,RFC3,CNTROB,HAUS6,CENPO,CEP152,SLC25A6,MYBBP1A,CENPJ,NOP2,CHEK2,FANCA,TTLL4,SUMO1,RFC4,DYNLL1,CIT,EME1,CBX1,DBN1,FDX2,PSMC3IP,PTTG1,HELLS,RPL24,PRC1,STK26,LARS1,ANKLE1,INCENP,KIF20A,CDK1,EHMT2,RAE1,GAPDH,EMC6,MORC2,CEP83,SEH1L,L3MBTL4,KDM1A,DIAPH3,WDR60,BTBD3,GATAD2A,IMMP2L,FAM161A,ELAVL1,NOLC1,H3C15,RPS14,ATG9A,NCAPG2,EIF4B,RPL23A,NDUFA11,CHCHD3,RPSA,UBAP2L,CHEK1,PEX5,STRAP,ARHGAP11B,KIFC1,MTFR2,ACTL6A,PET117,HMGA1,NDUFAF8,SNRPE,RANBP1,RPF2,PPFIA4,RPL6,RACGAP1,DHX30,CDC45,PRMT1,RFC5,CCNB1IP1,TOMM40,STMN1,BEND3,TOP2A,SNRPB,RAB34,RPL10,NLE1,BCS1L,HJURP,SRSF12,DDX46,NAA10,TTC26,NUDT5,SSBP1,CDK5,RPL23,STMP1,VASH2,EIF3H,HDAC2,EIF3F,FAU,SAMD1,CKAP5,BANF1,CLNS1A,H2AX,EIF3M,SAC3D1,TUBA1A,FMC1-LUC7L2,DDX11,CHD4,SLC16A1,PHB2,CAND1,TUBA1C,AUNIP,LYRM4,NUP153,POLR1B,H2BC8,TIMM50,H2BC18,BCL7A,RAN,C17orf49,DNM1L,RPLP0,SART3,TRIAP1,BOP1,ACTG1,H4C14,ANP32E,KIF18B,RPS15,SAFB,LSM4,PET100,EMG1,RPS19,RPS28,KXD1,RPS5,RUVBL2,H2BC11,H2BC17,NAP1L1,H2BC14,MYC,H4C1,H2BC9,H4C4,PCID2,UHRF1,H4C13,MCM3,SEM1,ARHGAP11B-2,PTGES3,HMGN3,H3C11,H2BC15,H3C7,H3C3,H4C5,H3C2,FARP1,H2BC6,HNRNPU,PHGDH,RAD51,FOXC1,RPL11,RCC1,PQBP1,DEK,RPS27,NUSAP1
GO Process	GO:0007346	Regulation of mitotic cell cycle	99	493	0.5	1.57	1.3e-18	9606.ENSP00000166345,9606.ENSP00000204517,9606.ENSP00000209728,9606.ENSP00000216714,9606.ENSP00000216911,9606.ENSP00000229758,9606.ENSP00000230056,9606.ENSP00000233146,9606.ENSP00000246802,9606.ENSP00000247191,9606.ENSP00000254480,9606.ENSP00000256442,9606.ENSP00000257700,9606.ENSP00000257904,9606.ENSP00000257934,9606.ENSP00000261191,9606.ENSP00000261597,9606.ENSP00000261881,9606.ENSP00000262965,9606.ENSP00000264335,9606.ENSP00000265148,9606.ENSP00000265295,9606.ENSP00000266970,9606.ENSP00000268138,9606.ENSP00000271452,9606.ENSP00000275517,9606.ENSP00000282074,9606.ENSP00000287482,9606.ENSP00000287598,9606.ENSP00000296509,9606.ENSP00000300093,9606.ENSP00000300738,9606.ENSP00000301019,9606.ENSP00000301633,9606.ENSP00000302530,9606.ENSP00000303398,9606.ENSP00000303706,9606.ENSP00000308546,9606.ENSP00000311083,9606.ENSP00000311429,9606.ENSP00000312995,9606.ENSP00000313171,9606.ENSP00000313420,9606.ENSP00000313950,9606.ENSP00000318641,9606.ENSP00000318966,9606.ENSP00000319169,9606.ENSP00000320147,9606.ENSP00000321656,9606.ENSP00000323246,9606.ENSP00000328228,9606.ENSP00000339109,9606.ENSP00000340691,9606.ENSP00000343896,9606.ENSP00000345571,9606.ENSP00000347232,9606.ENSP00000348838,9606.ENSP00000349957,9606.ENSP00000352408,9606.ENSP00000355922,9606.ENSP00000355958,9606.ENSP00000355966,9606.ENSP00000356319,9606.ENSP00000356448,9606.ENSP00000357643,9606.ENSP00000358813,9606.ENSP00000360623,9606.ENSP00000360793,9606.ENSP00000360944,9606.ENSP00000361540,9606.ENSP00000362146,9606.ENSP00000362768,9606.ENSP00000363055,9606.ENSP00000364519,9606.ENSP00000364585,9606.ENSP00000364976,9606.ENSP00000369545,9606.ENSP00000371308,9606.ENSP00000372023,9606.ENSP00000376952,9606.ENSP00000378295,9606.ENSP00000378699,9606.ENSP00000381150,9606.ENSP00000391090,9606.ENSP00000397552,9606.ENSP00000413572,9606.ENSP00000415430,9606.ENSP00000428489,9606.ENSP00000441875,9606.ENSP00000445868,9606.ENSP00000449795,9606.ENSP00000463784,9606.ENSP00000465075,9606.ENSP00000477848,9606.ENSP00000479494,9606.ENSP00000491215,9606.ENSP00000493906,9606.ENSP00000497402,9606.ENSP00000499238	TRIP13,TFAP4,CDC6,APEX1,AURKA,FBXO5,GMNN,MSH2,NOP53,DLGAP5,SMARCC1,CCNB1,RINT1,CDK4,ESPL1,INTS13,NDC80,TIPIN,TCF3,YWHAE,CENPE,SPDL1,CDK2,TICRR,NUF2,CDCA5,SPC25,SASS6,BUB1B,MAD2L1,PLK1,RRM1,CDT1,BIRC5,BUB1,MTBP,CDC25A,MEPCE,CKS1B,ZWILCH,CLSPN,ATAD5,PRKDC,AURKB,INTS3,PINX1,PRMT5,EZH2,CDC25C,E2F7,CDCA2,ANAPC1,EIF4EBP1,SMARCA4,E2F1,BLM,UBE2C,ANAPC11,BABAM1,CENPF,DTL,NEK2,KIF14,TPR,MKI67,TTK,ORC1,KIF20B,STIL,CDC20,CDCA8,RBL1,ZWINT,TFDP1,RCC2,CKS2,NABP2,CENPJ,CHEK2,EME1,INCENP,CDK1,MBLAC1,CHEK1,ACTL6A,NLE1,GTSE1,PBK,PHB2,BCL7A,TRIAP1,RPL26,SPC24,AATF,PCID2,HNRNPU,FOXC1,RCC1,NUSAP1
GO Process	GO:0009058	Biosynthetic process	284	2506	0.25	1.04	1.53e-18	9606.ENSP00000012443,9606.ENSP00000166345,9606.ENSP00000215754,9606.ENSP00000216297,9606.ENSP00000219782,9606.ENSP00000220849,9606.ENSP00000221859,9606.ENSP00000222247,9606.ENSP00000225296,9606.ENSP00000225430,9606.ENSP00000226796,9606.ENSP00000229238,9606.ENSP00000229270,9606.ENSP00000230050,9606.ENSP00000235521,9606.ENSP00000253039,9606.ENSP00000253108,9606.ENSP00000254719,9606.ENSP00000254759,9606.ENSP00000255108,9606.ENSP00000257347,9606.ENSP00000258455,9606.ENSP00000259469,9606.ENSP00000259895,9606.ENSP00000261868,9606.ENSP00000262030,9606.ENSP00000262584,9606.ENSP00000262904,9606.ENSP00000263857,9606.ENSP00000264220,9606.ENSP00000264230,9606.ENSP00000264233,9606.ENSP00000264705,9606.ENSP00000264995,9606.ENSP00000265174,9606.ENSP00000265465,9606.ENSP00000266544,9606.ENSP00000266970,9606.ENSP00000270625,9606.ENSP00000272317,9606.ENSP00000272418,9606.ENSP00000272645,9606.ENSP00000274137,9606.ENSP00000274242,9606.ENSP00000274606,9606.ENSP00000278572,9606.ENSP00000280557,9606.ENSP00000281038,9606.ENSP00000285518,9606.ENSP00000285814,9606.ENSP00000285873,9606.ENSP00000288955,9606.ENSP00000289371,9606.ENSP00000292614,9606.ENSP00000293831,9606.ENSP00000293860,9606.ENSP00000294168,9606.ENSP00000294189,9606.ENSP00000296674,9606.ENSP00000297347,9606.ENSP00000298139,9606.ENSP00000298556,9606.ENSP00000300151,9606.ENSP00000300738,9606.ENSP00000301457,9606.ENSP00000301788,9606.ENSP00000302108,9606.ENSP00000302478,9606.ENSP00000304802,9606.ENSP00000305422,9606.ENSP00000306902,9606.ENSP00000307889,9606.ENSP00000307940,9606.ENSP00000308897,9606.ENSP00000309334,9606.ENSP00000309595,9606.ENSP00000309830,9606.ENSP00000310696,9606.ENSP00000311430,9606.ENSP00000311648,9606.ENSP00000313199,9606.ENSP00000313490,9606.ENSP00000313500,9606.ENSP00000313603,9606.ENSP00000315644,9606.ENSP00000318646,9606.ENSP00000318966,9606.ENSP00000319169,9606.ENSP00000320309,9606.ENSP00000320658,9606.ENSP00000321584,9606.ENSP00000322570,9606.ENSP00000323065,9606.ENSP00000324203,9606.ENSP00000325448,9606.ENSP00000327070,9606.ENSP00000327758,9606.ENSP00000328174,9606.ENSP00000329102,9606.ENSP00000329715,9606.ENSP00000331111,9606.ENSP00000331901,9606.ENSP00000332604,9606.ENSP00000333667,9606.ENSP00000333837,9606.ENSP00000334294,9606.ENSP00000334564,9606.ENSP00000336702,9606.ENSP00000337060,9606.ENSP00000339063,9606.ENSP00000339795,9606.ENSP00000341885,9606.ENSP00000343896,9606.ENSP00000344547,9606.ENSP00000345571,9606.ENSP00000345957,9606.ENSP00000346001,9606.ENSP00000346015,9606.ENSP00000346027,9606.ENSP00000346037,9606.ENSP00000346050,9606.ENSP00000346080,9606.ENSP00000346088,9606.ENSP00000346120,9606.ENSP00000348168,9606.ENSP00000348849,9606.ENSP00000348886,9606.ENSP00000351137,9606.ENSP00000351446,9606.ENSP00000352516,9606.ENSP00000352926,9606.ENSP00000354125,9606.ENSP00000354739,9606.ENSP00000355315,9606.ENSP00000355471,9606.ENSP00000355759,9606.ENSP00000355890,9606.ENSP00000355922,9606.ENSP00000355938,9606.ENSP00000355958,9606.ENSP00000356001,9606.ENSP00000356468,9606.ENSP00000356520,9606.ENSP00000356853,9606.ENSP00000356953,9606.ENSP00000357256,9606.ENSP00000357320,9606.ENSP00000357823,9606.ENSP00000357883,9606.ENSP00000358060,9606.ENSP00000358140,9606.ENSP00000358478,9606.ENSP00000358563,9606.ENSP00000358854,9606.ENSP00000359127,9606.ENSP00000359128,9606.ENSP00000359345,9606.ENSP00000359645,9606.ENSP00000360609,9606.ENSP00000360850,9606.ENSP00000361076,9606.ENSP00000361084,9606.ENSP00000361949,9606.ENSP00000362744,9606.ENSP00000363018,9606.ENSP00000364519,9606.ENSP00000364794,9606.ENSP00000364815,9606.ENSP00000365388,9606.ENSP00000366299,9606.ENSP00000366396,9606.ENSP00000366828,9606.ENSP00000366974,9606.ENSP00000367028,9606.ENSP00000367029,9606.ENSP00000367034,9606.ENSP00000367806,9606.ENSP00000367893,9606.ENSP00000368358,9606.ENSP00000368458,9606.ENSP00000369411,9606.ENSP00000369682,9606.ENSP00000369757,9606.ENSP00000370635,9606.ENSP00000371253,9606.ENSP00000373404,9606.ENSP00000375632,9606.ENSP00000375730,9606.ENSP00000376055,9606.ENSP00000376886,9606.ENSP00000377640,9606.ENSP00000377954,9606.ENSP00000377969,9606.ENSP00000378163,9606.ENSP00000379506,9606.ENSP00000379888,9606.ENSP00000380466,9606.ENSP00000380904,9606.ENSP00000381607,9606.ENSP00000382595,9606.ENSP00000384952,9606.ENSP00000385725,9606.ENSP00000385746,9606.ENSP00000385958,9606.ENSP00000386717,9606.ENSP00000387007,9606.ENSP00000387365,9606.ENSP00000388107,9606.ENSP00000388806,9606.ENSP00000389103,9606.ENSP00000389160,9606.ENSP00000389351,9606.ENSP00000393241,9606.ENSP00000400870,9606.ENSP00000403172,9606.ENSP00000404375,9606.ENSP00000413436,9606.ENSP00000414321,9606.ENSP00000415536,9606.ENSP00000416429,9606.ENSP00000418082,9606.ENSP00000420311,9606.ENSP00000426909,9606.ENSP00000428085,9606.ENSP00000429374,9606.ENSP00000429931,9606.ENSP00000431240,9606.ENSP00000431800,9606.ENSP00000431822,9606.ENSP00000435096,9606.ENSP00000435777,9606.ENSP00000436049,9606.ENSP00000444136,9606.ENSP00000447001,9606.ENSP00000448035,9606.ENSP00000449026,9606.ENSP00000449328,9606.ENSP00000452763,9606.ENSP00000457411,9606.ENSP00000457723,9606.ENSP00000461930,9606.ENSP00000462667,9606.ENSP00000462980,9606.ENSP00000463784,9606.ENSP00000463842,9606.ENSP00000464342,9606.ENSP00000464813,9606.ENSP00000465099,9606.ENSP00000465765,9606.ENSP00000466010,9606.ENSP00000466845,9606.ENSP00000466880,9606.ENSP00000470972,9606.ENSP00000471455,9606.ENSP00000472445,9606.ENSP00000472469,9606.ENSP00000472985,9606.ENSP00000473980,9606.ENSP00000478253,9606.ENSP00000479106,9606.ENSP00000479461,9606.ENSP00000479494,9606.ENSP00000480186,9606.ENSP00000480960,9606.ENSP00000481380,9606.ENSP00000481646,9606.ENSP00000482075,9606.ENSP00000484105,9606.ENSP00000484789,9606.ENSP00000493382,9606.ENSP00000494697,9606.ENSP00000495273,9606.ENSP00000495672,9606.ENSP00000496044,9606.ENSP00000496250,9606.ENSP00000497569,9606.ENSP00000497587,9606.ENSP00000497744,9606.ENSP00000498019,9606.ENSP00000498469,9606.ENSP00000498653,9606.ENSP00000498786,9606.ENSP00000499044,9606.ENSP00000499883	PPP5C,TRIP13,MIF,SUPT16H,MAZ,EIF3E,POLR2I,RPL18A,DHX33,RPL19,GAR1,MRPL51,TPI1,RPS12,WARS2,EIF2S3,EIF3G,RPA1,COQ3,DPH2,CARS2,MRPS9,RPL35,GTF2H4,EIF3J,ATP5F1B,RPL8,E2F3,POLR1A,PPAT,NOA1,POLQ,CAD,MRPL3,PAPSS1,POLA2,NDUFA9,CDK2,RPS11,RPS27A,MRPS5,POLR2D,NDUFS6,RPL37,NHP2,RPS3,DENR,NARS2,AGPAT5,NIFK,GEMIN5,GRHL3,EIF5B,POLR2J,EIF4A1,POLR3K,TAF6L,RPL29,RPS23,MED30,WRN,HPRT1,MRPL16,RRM1,NDUFA7,POLR2G,PANK1,POLR1D,DTYMK,CEBPB,MRPL4,RPL13,EEF2,MRPL11,RPL15,TWNK,RPL38,B4GALT2,RPL4,UGT8,HNRNPD,PFAS,HROB,ABCF1,TYMS,RPS15A,PINX1,PRMT5,FARSA,YARS2,IMPDH2,POLE,GADD45GIP1,WRAP53,KARS1,MDH2,NKX2-5,PIF1,LIN9,DRG1,ZNRD1,EEF1G,EIF3C,SHMT2,MRPL12,TCFL5,POLR3C,EIF5A,NME1,EEF1A1,RPL7,RPS2,SMARCA4,PTMA,E2F1,RPS21,RPL3,RPL27A,RPL21,RPLP1,RPS3A,RPL22L1,RPL22,DDX21,GTF2E2,RPS26,STOML2,XAB2,WDR5,DNMT1,TEAD4,EIF3B,RPL12,RPL39,TFB2M,PARP1,EPRS1,CENPF,FLVCR1,DTL,MRPL18,IVNS1ABP,DHX9,UCK2,SDHC,PMF1,DAP3,MRPL9,PIP5K1A,TARS2,EIF3A,TTF2,DKC1,TAF5,DPH5,NPM3,RPL5,RBMX,HSP90AB1,MRPS2,RPL7A,MRPL14,PABPC4,RPS4X,RPL10A,TFDP1,IARS1,VARS1,PDSS1,SLC25A39,XRN2,POLR3F,H4C2,TCOF1,POLR1E,H4C3,RPS16,SEPHS1,POLA1,PCNA,RFC3,MRPS26,RPS6,SLC39A14,GART,MRPL2,RPS9,RPL13A,EEF1B2,NME2,RPL24,LARS1,GTF2F1,RPL34,RPL14,RPS8,MRPL23,POLR3D,GSTP1,PAICS,MRPS12,POLR2F,SMS,RPS14,RPL31,NCAPG2,PWP1,UBA52,EIF4B,RPL23A,NDUFA11,RPSA,RPS18,AARSD1,RPL6,RPL36A,RPL10,RPS24,POLR2H,RPL32,RPL37A,RPL23,RACK1,RPL30,RPS20,EIF3H,RPLP2,EIF3F,FAU,RPS25,RPS13,EIF3M,POLR1B,RPL18,NACA,RPL41,RPLP0,RPL28,USP10,RNPS1,MRPS21,H4C14,TAF4B,RPL26,RPL17,RPL36,RPL27,CD3EAP,ELOF1,RPS15,GCDH,FUT5,RPS19,CCDC124,POLD1,RPS28,RPS5,MRPL37,MTHFD1L,H4C1,H4C4,PCID2,POLD2,H4C13,CCNA2,RPS10,PTGES3,PRIM2,H4C5,PHGDH,RPL9,RPS7,RPL35A,POLR1C,RPL11,DARS2,NDUFV1,CTPS1,RPS17,POLR3G,DEK,HMBS,RPS27,ATP5MC2
GO Process	GO:0000070	Mitotic sister chromatid segregation	49	122	0.8	2.36	1.58e-18	9606.ENSP00000240423,9606.ENSP00000247191,9606.ENSP00000249776,9606.ENSP00000251496,9606.ENSP00000256442,9606.ENSP00000257934,9606.ENSP00000260363,9606.ENSP00000260731,9606.ENSP00000261597,9606.ENSP00000263181,9606.ENSP00000263753,9606.ENSP00000265148,9606.ENSP00000265295,9606.ENSP00000269701,9606.ENSP00000271452,9606.ENSP00000275517,9606.ENSP00000290158,9606.ENSP00000296509,9606.ENSP00000300093,9606.ENSP00000301019,9606.ENSP00000301633,9606.ENSP00000306999,9606.ENSP00000313950,9606.ENSP00000318966,9606.ENSP00000319664,9606.ENSP00000322180,9606.ENSP00000322396,9606.ENSP00000323300,9606.ENSP00000325017,9606.ENSP00000341382,9606.ENSP00000350447,9606.ENSP00000354720,9606.ENSP00000355966,9606.ENSP00000356319,9606.ENSP00000358925,9606.ENSP00000361298,9606.ENSP00000361540,9606.ENSP00000362146,9606.ENSP00000363055,9606.ENSP00000363524,9606.ENSP00000377793,9606.ENSP00000378295,9606.ENSP00000382779,9606.ENSP00000387007,9606.ENSP00000393963,9606.ENSP00000404190,9606.ENSP00000446215,9606.ENSP00000465992,9606.ENSP00000499238	NCAPH,DLGAP5,KNSTRN,NCAPG,CCNB1,ESPL1,KIF23,KIF11,NDC80,KIF18A,SGO1,CENPE,SPDL1,AKAP8,NUF2,CDCA5,KPNB1,MAD2L1,PLK1,CDT1,BIRC5,ESCO2,AURKB,PINX1,NUDC,DSCC1,RRS1,SPAG5,NCAPD2,SMC4,SGO2,SMC3,NEK2,KIF14,PSRC1,KIF2C,CDC20,CDCA8,ZWINT,KIF4A,PRC1,INCENP,SEH1L,NCAPG2,KIFC1,RACGAP1,RAN,KIF18B,NUSAP1
GO Process	GO:0000398	mRNA splicing, via spliceosome	67	245	0.63	1.89	4.7e-18	9606.ENSP00000215829,9606.ENSP00000216832,9606.ENSP00000229390,9606.ENSP00000235090,9606.ENSP00000242776,9606.ENSP00000243563,9606.ENSP00000244520,9606.ENSP00000252622,9606.ENSP00000254193,9606.ENSP00000257181,9606.ENSP00000258962,9606.ENSP00000261167,9606.ENSP00000265866,9606.ENSP00000266735,9606.ENSP00000269601,9606.ENSP00000271628,9606.ENSP00000285873,9606.ENSP00000300413,9606.ENSP00000305790,9606.ENSP00000306614,9606.ENSP00000307863,9606.ENSP00000310448,9606.ENSP00000312981,9606.ENSP00000318861,9606.ENSP00000319169,9606.ENSP00000319240,9606.ENSP00000321706,9606.ENSP00000325376,9606.ENSP00000325905,9606.ENSP00000328848,9606.ENSP00000330349,9606.ENSP00000339090,9606.ENSP00000341826,9606.ENSP00000342374,9606.ENSP00000346694,9606.ENSP00000349748,9606.ENSP00000351137,9606.ENSP00000356520,9606.ENSP00000357304,9606.ENSP00000357901,9606.ENSP00000358635,9606.ENSP00000359645,9606.ENSP00000360525,9606.ENSP00000362110,9606.ENSP00000362820,9606.ENSP00000362931,9606.ENSP00000363745,9606.ENSP00000364813,9606.ENSP00000376276,9606.ENSP00000376309,9606.ENSP00000383042,9606.ENSP00000388638,9606.ENSP00000392094,9606.ENSP00000392270,9606.ENSP00000400591,9606.ENSP00000412566,9606.ENSP00000414302,9606.ENSP00000416534,9606.ENSP00000421592,9606.ENSP00000433919,9606.ENSP00000440222,9606.ENSP00000449386,9606.ENSP00000457723,9606.ENSP00000463058,9606.ENSP00000469468,9606.ENSP00000491215,9606.ENSP00000498362	SNRPD3,PNN,SRSF9,WDR77,DDX39A,SNRPA,SNRPC,LSM7,SNRPA1,PRPF38A,SRSF1,WBP11,HNRNPH3,SNRPF,TXNL4A,SF3B4,GEMIN5,SNRPD1,SF3B3,PPIH,U2AF2,SART1,USP39,SF3B2,PRMT5,MAGOHB,GEMIN4,HNRNPM,SRSF7,RBM10,DDX41,RBMX2,HNRNPA1,SNRPD2,HNRNPA2B1,SFPQ,XAB2,DHX9,KHDC4,SCNM1,SYNCRIP,RBMX,MAGOH,SF3A3,SRSF3,SRPK1,HNRNPR,LSM2,SRSF2,HNRNPA3,KDM1A,RBM17,EFTUD2,STRAP,SNRPE,SNRPB,SRSF12,DDX46,ALYREF,CLNS1A,FMC1-LUC7L2,SART3,RNPS1,RBM8A,LSM4,HNRNPU,PQBP1
GO Process	GO:0009987	Cellular process	1079	14826	0.06	0.72	7.46e-18	9606.ENSP00000012443,9606.ENSP00000055077,9606.ENSP00000166345,9606.ENSP00000169551,9606.ENSP00000200457,9606.ENSP00000202816,9606.ENSP00000203001,9606.ENSP00000204517,9606.ENSP00000209728,9606.ENSP00000209875,9606.ENSP00000215570,9606.ENSP00000215574,9606.ENSP00000215754,9606.ENSP00000215829,9606.ENSP00000216034,9606.ENSP00000216297,9606.ENSP00000216714,9606.ENSP00000216832,9606.ENSP00000216911,9606.ENSP00000216923,9606.ENSP00000217026,9606.ENSP00000217426,9606.ENSP00000219066,9606.ENSP00000219097,9606.ENSP00000219169,9606.ENSP00000219782,9606.ENSP00000220514,9606.ENSP00000220849,9606.ENSP00000221233,9606.ENSP00000221419,9606.ENSP00000221486,9606.ENSP00000221801,9606.ENSP00000221855,9606.ENSP00000221859,9606.ENSP00000222005,9606.ENSP00000222247,9606.ENSP00000222329,9606.ENSP00000222968,9606.ENSP00000223073,9606.ENSP00000223208,9606.ENSP00000225296,9606.ENSP00000225298,9606.ENSP00000225430,9606.ENSP00000225655,9606.ENSP00000225698,9606.ENSP00000226796,9606.ENSP00000228251,9606.ENSP00000228318,9606.ENSP00000228843,9606.ENSP00000228918,9606.ENSP00000229179,9606.ENSP00000229238,9606.ENSP00000229268,9606.ENSP00000229270,9606.ENSP00000229281,9606.ENSP00000229329,9606.ENSP00000229390,9606.ENSP00000229758,9606.ENSP00000229769,9606.ENSP00000229955,9606.ENSP00000230050,9606.ENSP00000230056,9606.ENSP00000230340,9606.ENSP00000230431,9606.ENSP00000231498,9606.ENSP00000232888,9606.ENSP00000233078,9606.ENSP00000233146,9606.ENSP00000233893,9606.ENSP00000234420,9606.ENSP00000235090,9606.ENSP00000235521,9606.ENSP00000240423,9606.ENSP00000240488,9606.ENSP00000242285,9606.ENSP00000242576,9606.ENSP00000242776,9606.ENSP00000242784,9606.ENSP00000243563,9606.ENSP00000244230,9606.ENSP00000244520,9606.ENSP00000244573,9606.ENSP00000244745,9606.ENSP00000245552,9606.ENSP00000245564,9606.ENSP00000246802,9606.ENSP00000246957,9606.ENSP00000247001,9606.ENSP00000247003,9606.ENSP00000247191,9606.ENSP00000247843,9606.ENSP00000247930,9606.ENSP00000249373,9606.ENSP00000249776,9606.ENSP00000250024,9606.ENSP00000250056,9606.ENSP00000250237,9606.ENSP00000250916,9606.ENSP00000251496,9606.ENSP00000252622,9606.ENSP00000253024,9606.ENSP00000253039,9606.ENSP00000253107,9606.ENSP00000253108,9606.ENSP00000253122,9606.ENSP00000253247,9606.ENSP00000253457,9606.ENSP00000253462,9606.ENSP00000253669,9606.ENSP00000254108,9606.ENSP00000254193,9606.ENSP00000254480,9606.ENSP00000254719,9606.ENSP00000254759,9606.ENSP00000254998,9606.ENSP00000255108,9606.ENSP00000255120,9606.ENSP00000256196,9606.ENSP00000256442,9606.ENSP00000256644,9606.ENSP00000257181,9606.ENSP00000257245,9606.ENSP00000257312,9606.ENSP00000257347,9606.ENSP00000257552,9606.ENSP00000257700,9606.ENSP00000257829,9606.ENSP00000257904,9606.ENSP00000257909,9606.ENSP00000257934,9606.ENSP00000258091,9606.ENSP00000258173,9606.ENSP00000258243,9606.ENSP00000258455,9606.ENSP00000258962,9606.ENSP00000259008,9606.ENSP00000259239,9606.ENSP00000259469,9606.ENSP00000259895,9606.ENSP00000260247,9606.ENSP00000260363,9606.ENSP00000260665,9606.ENSP00000260731,9606.ENSP00000261015,9606.ENSP00000261167,9606.ENSP00000261191,9606.ENSP00000261349,9606.ENSP00000261366,9606.ENSP00000261396,9606.ENSP00000261574,9606.ENSP00000261597,9606.ENSP00000261600,9606.ENSP00000261637,9606.ENSP00000261692,9606.ENSP00000261714,9606.ENSP00000261868,9606.ENSP00000261881,9606.ENSP00000262030,9606.ENSP00000262177,9606.ENSP00000262187,9606.ENSP00000262432,9606.ENSP00000262460,9606.ENSP00000262584,9606.ENSP00000262848,9606.ENSP00000262904,9606.ENSP00000262965,9606.ENSP00000262982,9606.ENSP00000263181,9606.ENSP00000263239,9606.ENSP00000263384,9606.ENSP00000263753,9606.ENSP00000263857,9606.ENSP00000263897,9606.ENSP00000263966,9606.ENSP00000264156,9606.ENSP00000264220,9606.ENSP00000264230,9606.ENSP00000264233,9606.ENSP00000264279,9606.ENSP00000264335,9606.ENSP00000264515,9606.ENSP00000264552,9606.ENSP00000264596,9606.ENSP00000264705,9606.ENSP00000264926,9606.ENSP00000264995,9606.ENSP00000265036,9606.ENSP00000265056,9606.ENSP00000265097,9606.ENSP00000265148,9606.ENSP00000265174,9606.ENSP00000265295,9606.ENSP00000265351,9606.ENSP00000265388,9606.ENSP00000265465,9606.ENSP00000265564,9606.ENSP00000265593,9606.ENSP00000265643,9606.ENSP00000265866,9606.ENSP00000266544,9606.ENSP00000266679,9606.ENSP00000266682,9606.ENSP00000266735,9606.ENSP00000266970,9606.ENSP00000267103,9606.ENSP00000268138,9606.ENSP00000268802,9606.ENSP00000269392,9606.ENSP00000269601,9606.ENSP00000269701,9606.ENSP00000270538,9606.ENSP00000270625,9606.ENSP00000270747,9606.ENSP00000270861,9606.ENSP00000271452,9606.ENSP00000271526,9606.ENSP00000271628,9606.ENSP00000271640,9606.ENSP00000272317,9606.ENSP00000272418,9606.ENSP00000272430,9606.ENSP00000272645,9606.ENSP00000274008,9606.ENSP00000274137,9606.ENSP00000274242,9606.ENSP00000274255,9606.ENSP00000274606,9606.ENSP00000275053,9606.ENSP00000275517,9606.ENSP00000275603,9606.ENSP00000275820,9606.ENSP00000276052,9606.ENSP00000276079,9606.ENSP00000276201,9606.ENSP00000276533,9606.ENSP00000278412,9606.ENSP00000278572,9606.ENSP00000278823,9606.ENSP00000280326,9606.ENSP00000280557,9606.ENSP00000280904,9606.ENSP00000281038,9606.ENSP00000281141,9606.ENSP00000282058,9606.ENSP00000282074,9606.ENSP00000283006,9606.ENSP00000283646,9606.ENSP00000283882,9606.ENSP00000284719,9606.ENSP00000285116,9606.ENSP00000285518,9606.ENSP00000285814,9606.ENSP00000285873,9606.ENSP00000285968,9606.ENSP00000286201,9606.ENSP00000287482,9606.ENSP00000287598,9606.ENSP00000288207,9606.ENSP00000288955,9606.ENSP00000289316,9606.ENSP00000289371,9606.ENSP00000290158,9606.ENSP00000290231,9606.ENSP00000290541,9606.ENSP00000291634,9606.ENSP00000292363,9606.ENSP00000292377,9606.ENSP00000292566,9606.ENSP00000292614,9606.ENSP00000292616,9606.ENSP00000293695,9606.ENSP00000293831,9606.ENSP00000293860,9606.ENSP00000294119,9606.ENSP00000294168,9606.ENSP00000294189,9606.ENSP00000295119,9606.ENSP00000295688,9606.ENSP00000295702,9606.ENSP00000296411,9606.ENSP00000296417,9606.ENSP00000296503,9606.ENSP00000296504,9606.ENSP00000296509,9606.ENSP00000296543,9606.ENSP00000296674,9606.ENSP00000296702,9606.ENSP00000296930,9606.ENSP00000297347,9606.ENSP00000297431,9606.ENSP00000298048,9606.ENSP00000298139,9606.ENSP00000298556,9606.ENSP00000299300,9606.ENSP00000299529,9606.ENSP00000299565,9606.ENSP00000299736,9606.ENSP00000300093,9606.ENSP00000300131,9606.ENSP00000300151,9606.ENSP00000300291,9606.ENSP00000300403,9606.ENSP00000300413,9606.ENSP00000300738,9606.ENSP00000301019,9606.ENSP00000301280,9606.ENSP00000301364,9606.ENSP00000301396,9606.ENSP00000301457,9606.ENSP00000301458,9606.ENSP00000301522,9606.ENSP00000301633,9606.ENSP00000301788,9606.ENSP00000302108,9606.ENSP00000302114,9606.ENSP00000302478,9606.ENSP00000302530,9606.ENSP00000302648,9606.ENSP00000302783,9606.ENSP00000302801,9606.ENSP00000302886,9606.ENSP00000302924,9606.ENSP00000303373,9606.ENSP00000303398,9606.ENSP00000303706,9606.ENSP00000304147,9606.ENSP00000304353,9606.ENSP00000304802,9606.ENSP00000305071,9606.ENSP00000305422,9606.ENSP00000305480,9606.ENSP00000305494,9606.ENSP00000305696,9606.ENSP00000305790,9606.ENSP00000306080,9606.ENSP00000306372,9606.ENSP00000306473,9606.ENSP00000306614,9606.ENSP00000306844,9606.ENSP00000306902,9606.ENSP00000306968,9606.ENSP00000306983,9606.ENSP00000306999,9606.ENSP00000307275,9606.ENSP00000307288,9606.ENSP00000307705,9606.ENSP00000307863,9606.ENSP00000307889,9606.ENSP00000307940,9606.ENSP00000308179,9606.ENSP00000308546,9606.ENSP00000308897,9606.ENSP00000309334,9606.ENSP00000309565,9606.ENSP00000309595,9606.ENSP00000309830,9606.ENSP00000310448,9606.ENSP00000310668,9606.ENSP00000310696,9606.ENSP00000310842,9606.ENSP00000311083,9606.ENSP00000311135,9606.ENSP00000311429,9606.ENSP00000311430,9606.ENSP00000311648,9606.ENSP00000311677,9606.ENSP00000311695,9606.ENSP00000311977,9606.ENSP00000312318,9606.ENSP00000312535,9606.ENSP00000312981,9606.ENSP00000312995,9606.ENSP00000313171,9606.ENSP00000313199,9606.ENSP00000313420,9606.ENSP00000313490,9606.ENSP00000313500,9606.ENSP00000313603,9606.ENSP00000313829,9606.ENSP00000313950,9606.ENSP00000313995,9606.ENSP00000314295,9606.ENSP00000314348,9606.ENSP00000314444,9606.ENSP00000315644,9606.ENSP00000315654,9606.ENSP00000315693,9606.ENSP00000315700,9606.ENSP00000315791,9606.ENSP00000316042,9606.ENSP00000317334,9606.ENSP00000317473,9606.ENSP00000317780,9606.ENSP00000318195,9606.ENSP00000318297,9606.ENSP00000318641,9606.ENSP00000318646,9606.ENSP00000318861,9606.ENSP00000318966,9606.ENSP00000319169,9606.ENSP00000319240,9606.ENSP00000319417,9606.ENSP00000319531,9606.ENSP00000319664,9606.ENSP00000320147,9606.ENSP00000320309,9606.ENSP00000320658,9606.ENSP00000321584,9606.ENSP00000321656,9606.ENSP00000321706,9606.ENSP00000321744,9606.ENSP00000321810,9606.ENSP00000322180,9606.ENSP00000322396,9606.ENSP00000322570,9606.ENSP00000323065,9606.ENSP00000323246,9606.ENSP00000323288,9606.ENSP00000323300,9606.ENSP00000323424,9606.ENSP00000323858,9606.ENSP00000324020,9606.ENSP00000324203,9606.ENSP00000325017,9606.ENSP00000325376,9606.ENSP00000325448,9606.ENSP00000325690,9606.ENSP00000325748,9606.ENSP00000325905,9606.ENSP00000326550,9606.ENSP00000326804,9606.ENSP00000327054,9606.ENSP00000327070,9606.ENSP00000327168,9606.ENSP00000327179,9606.ENSP00000327758,9606.ENSP00000327821,9606.ENSP00000328174,9606.ENSP00000328203,9606.ENSP00000328228,9606.ENSP00000328835,9606.ENSP00000328848,9606.ENSP00000328854,9606.ENSP00000329102,9606.ENSP00000329668,9606.ENSP00000329715,9606.ENSP00000330074,9606.ENSP00000330349,9606.ENSP00000331111,9606.ENSP00000331901,9606.ENSP00000331907,9606.ENSP00000332604,9606.ENSP00000333277,9606.ENSP00000333667,9606.ENSP00000333837,9606.ENSP00000334294,9606.ENSP00000334564,9606.ENSP00000334952,9606.ENSP00000336702,9606.ENSP00000336799,9606.ENSP00000336868,9606.ENSP00000337060,9606.ENSP00000337088,9606.ENSP00000337226,9606.ENSP00000337445,9606.ENSP00000337632,9606.ENSP00000338862,9606.ENSP00000338988,9606.ENSP00000339001,9606.ENSP00000339063,9606.ENSP00000339090,9606.ENSP00000339109,9606.ENSP00000339145,9606.ENSP00000339566,9606.ENSP00000339795,9606.ENSP00000340019,9606.ENSP00000340329,9606.ENSP00000340361,9606.ENSP00000340691,9606.ENSP00000341382,9606.ENSP00000341826,9606.ENSP00000341885,9606.ENSP00000341957,9606.ENSP00000342026,9606.ENSP00000342056,9606.ENSP00000342307,9606.ENSP00000342374,9606.ENSP00000342434,9606.ENSP00000342778,9606.ENSP00000343896,9606.ENSP00000344547,9606.ENSP00000345347,9606.ENSP00000345571,9606.ENSP00000345848,9606.ENSP00000345917,9606.ENSP00000345957,9606.ENSP00000346001,9606.ENSP00000346015,9606.ENSP00000346027,9606.ENSP00000346037,9606.ENSP00000346050,9606.ENSP00000346080,9606.ENSP00000346088,9606.ENSP00000346120,9606.ENSP00000346453,9606.ENSP00000346464,9606.ENSP00000346694,9606.ENSP00000346725,9606.ENSP00000346762,9606.ENSP00000346997,9606.ENSP00000347134,9606.ENSP00000347232,9606.ENSP00000347548,9606.ENSP00000348056,9606.ENSP00000348168,9606.ENSP00000348385,9606.ENSP00000348838,9606.ENSP00000348849,9606.ENSP00000348886,9606.ENSP00000348924,9606.ENSP00000349041,9606.ENSP00000349428,9606.ENSP00000349430,9606.ENSP00000349748,9606.ENSP00000349957,9606.ENSP00000350170,9606.ENSP00000350223,9606.ENSP00000350331,9606.ENSP00000350447,9606.ENSP00000350698,9606.ENSP00000350961,9606.ENSP00000351052,9606.ENSP00000351137,9606.ENSP00000351185,9606.ENSP00000351446,9606.ENSP00000351644,9606.ENSP00000351646,9606.ENSP00000352252,9606.ENSP00000352271,9606.ENSP00000352408,9606.ENSP00000352516,9606.ENSP00000352678,9606.ENSP00000352926,9606.ENSP00000353098,9606.ENSP00000353246,9606.ENSP00000353793,9606.ENSP00000354040,9606.ENSP00000354125,9606.ENSP00000354451,9606.ENSP00000354720,9606.ENSP00000354739,9606.ENSP00000354742,9606.ENSP00000355090,9606.ENSP00000355250,9606.ENSP00000355315,9606.ENSP00000355465,9606.ENSP00000355471,9606.ENSP00000355506,9606.ENSP00000355511,9606.ENSP00000355541,9606.ENSP00000355566,9606.ENSP00000355574,9606.ENSP00000355656,9606.ENSP00000355759,9606.ENSP00000355771,9606.ENSP00000355780,9606.ENSP00000355890,9606.ENSP00000355899,9606.ENSP00000355922,9606.ENSP00000355938,9606.ENSP00000355958,9606.ENSP00000355961,9606.ENSP00000355966,9606.ENSP00000356001,9606.ENSP00000356110,9606.ENSP00000356130,9606.ENSP00000356233,9606.ENSP00000356256,9606.ENSP00000356319,9606.ENSP00000356379,9606.ENSP00000356381,9606.ENSP00000356448,9606.ENSP00000356468,9606.ENSP00000356520,9606.ENSP00000356548,9606.ENSP00000356652,9606.ENSP00000356853,9606.ENSP00000356920,9606.ENSP00000356953,9606.ENSP00000356982,9606.ENSP00000356989,9606.ENSP00000357073,9606.ENSP00000357076,9606.ENSP00000357175,9606.ENSP00000357189,9606.ENSP00000357218,9606.ENSP00000357256,9606.ENSP00000357304,9606.ENSP00000357320,9606.ENSP00000357345,9606.ENSP00000357633,9606.ENSP00000357643,9606.ENSP00000357679,9606.ENSP00000357748,9606.ENSP00000357823,9606.ENSP00000357883,9606.ENSP00000357901,9606.ENSP00000358060,9606.ENSP00000358140,9606.ENSP00000358149,9606.ENSP00000358151,9606.ENSP00000358160,9606.ENSP00000358272,9606.ENSP00000358400,9606.ENSP00000358478,9606.ENSP00000358563,9606.ENSP00000358635,9606.ENSP00000358762,9606.ENSP00000358799,9606.ENSP00000358812,9606.ENSP00000358813,9606.ENSP00000358854,9606.ENSP00000358925,9606.ENSP00000358956,9606.ENSP00000359127,9606.ENSP00000359128,9606.ENSP00000359170,9606.ENSP00000359240,9606.ENSP00000359345,9606.ENSP00000359518,9606.ENSP00000359557,9606.ENSP00000359606,9606.ENSP00000359645,9606.ENSP00000360034,9606.ENSP00000360058,9606.ENSP00000360412,9606.ENSP00000360473,9606.ENSP00000360483,9606.ENSP00000360525,9606.ENSP00000360540,9606.ENSP00000360609,9606.ENSP00000360623,9606.ENSP00000360793,9606.ENSP00000360850,9606.ENSP00000360944,9606.ENSP00000361010,9606.ENSP00000361043,9606.ENSP00000361076,9606.ENSP00000361084,9606.ENSP00000361092,9606.ENSP00000361298,9606.ENSP00000361331,9606.ENSP00000361433,9606.ENSP00000361540,9606.ENSP00000361626,9606.ENSP00000361777,9606.ENSP00000361900,9606.ENSP00000361949,9606.ENSP00000361993,9606.ENSP00000362018,9606.ENSP00000362041,9606.ENSP00000362110,9606.ENSP00000362146,9606.ENSP00000362153,9606.ENSP00000362424,9606.ENSP00000362578,9606.ENSP00000362744,9606.ENSP00000362768,9606.ENSP00000362820,9606.ENSP00000362931,9606.ENSP00000362981,9606.ENSP00000363018,9606.ENSP00000363055,9606.ENSP00000363216,9606.ENSP00000363524,9606.ENSP00000363642,9606.ENSP00000363745,9606.ENSP00000363746,9606.ENSP00000363921,9606.ENSP00000363944,9606.ENSP00000364277,9606.ENSP00000364320,9606.ENSP00000364519,9606.ENSP00000364585,9606.ENSP00000364794,9606.ENSP00000364801,9606.ENSP00000364813,9606.ENSP00000364815,9606.ENSP00000364929,9606.ENSP00000364976,9606.ENSP00000365318,9606.ENSP00000365388,9606.ENSP00000365505,9606.ENSP00000365837,9606.ENSP00000366299,9606.ENSP00000366396,9606.ENSP00000366618,9606.ENSP00000366828,9606.ENSP00000366962,9606.ENSP00000366974,9606.ENSP00000366999,9606.ENSP00000367028,9606.ENSP00000367029,9606.ENSP00000367034,9606.ENSP00000367276,9606.ENSP00000367330,9606.ENSP00000367590,9606.ENSP00000367721,9606.ENSP00000367806,9606.ENSP00000367893,9606.ENSP00000367910,9606.ENSP00000368164,9606.ENSP00000368237,9606.ENSP00000368358,9606.ENSP00000368458,9606.ENSP00000368565,9606.ENSP00000369042,9606.ENSP00000369129,9606.ENSP00000369162,9606.ENSP00000369411,9606.ENSP00000369436,9606.ENSP00000369465,9606.ENSP00000369545,9606.ENSP00000369614,9606.ENSP00000369666,9606.ENSP00000369682,9606.ENSP00000369757,9606.ENSP00000369871,9606.ENSP00000369965,9606.ENSP00000370214,9606.ENSP00000370337,9606.ENSP00000370372,9606.ENSP00000370589,9606.ENSP00000370635,9606.ENSP00000370808,9606.ENSP00000370968,9606.ENSP00000371169,9606.ENSP00000371253,9606.ENSP00000371308,9606.ENSP00000371858,9606.ENSP00000372023,9606.ENSP00000372924,9606.ENSP00000373404,9606.ENSP00000373647,9606.ENSP00000373952,9606.ENSP00000374113,9606.ENSP00000375632,9606.ENSP00000375730,9606.ENSP00000375951,9606.ENSP00000375986,9606.ENSP00000376055,9606.ENSP00000376077,9606.ENSP00000376272,9606.ENSP00000376276,9606.ENSP00000376297,9606.ENSP00000376306,9606.ENSP00000376309,9606.ENSP00000376886,9606.ENSP00000376952,9606.ENSP00000377060,9606.ENSP00000377195,9606.ENSP00000377311,9606.ENSP00000377384,9606.ENSP00000377536,9606.ENSP00000377601,9606.ENSP00000377640,9606.ENSP00000377793,9606.ENSP00000377867,9606.ENSP00000377944,9606.ENSP00000377954,9606.ENSP00000377958,9606.ENSP00000377969,9606.ENSP00000377971,9606.ENSP00000378163,9606.ENSP00000378295,9606.ENSP00000378338,9606.ENSP00000378356,9606.ENSP00000378699,9606.ENSP00000379078,9606.ENSP00000379181,9606.ENSP00000379506,9606.ENSP00000379869,9606.ENSP00000379888,9606.ENSP00000380070,9606.ENSP00000380321,9606.ENSP00000380322,9606.ENSP00000380466,9606.ENSP00000380763,9606.ENSP00000380904,9606.ENSP00000380911,9606.ENSP00000381150,9606.ENSP00000381216,9606.ENSP00000381607,9606.ENSP00000382595,9606.ENSP00000382779,9606.ENSP00000382976,9606.ENSP00000383042,9606.ENSP00000383178,9606.ENSP00000384048,9606.ENSP00000384290,9606.ENSP00000384302,9606.ENSP00000384545,9606.ENSP00000384899,9606.ENSP00000384952,9606.ENSP00000384966,9606.ENSP00000385006,9606.ENSP00000385158,9606.ENSP00000385269,9606.ENSP00000385410,9606.ENSP00000385479,9606.ENSP00000385725,9606.ENSP00000385746,9606.ENSP00000385958,9606.ENSP00000386636,9606.ENSP00000386710,9606.ENSP00000386717,9606.ENSP00000387007,9606.ENSP00000387365,9606.ENSP00000388107,9606.ENSP00000388638,9606.ENSP00000388806,9606.ENSP00000389103,9606.ENSP00000389160,9606.ENSP00000389297,9606.ENSP00000389351,9606.ENSP00000389445,9606.ENSP00000389948,9606.ENSP00000390011,9606.ENSP00000391090,9606.ENSP00000391601,9606.ENSP00000392094,9606.ENSP00000392270,9606.ENSP00000392760,9606.ENSP00000393241,9606.ENSP00000393963,9606.ENSP00000394791,9606.ENSP00000395232,9606.ENSP00000395772,9606.ENSP00000397552,9606.ENSP00000397881,9606.ENSP00000398181,9606.ENSP00000399888,9606.ENSP00000400184,9606.ENSP00000400591,9606.ENSP00000400870,9606.ENSP00000400932,9606.ENSP00000401564,9606.ENSP00000402338,9606.ENSP00000402346,9606.ENSP00000402576,9606.ENSP00000403172,9606.ENSP00000404121,9606.ENSP00000404190,9606.ENSP00000404375,9606.ENSP00000405068,9606.ENSP00000405620,9606.ENSP00000405726,9606.ENSP00000406162,9606.ENSP00000407182,9606.ENSP00000407323,9606.ENSP00000408295,9606.ENSP00000409799,9606.ENSP00000409896,9606.ENSP00000410339,9606.ENSP00000410452,9606.ENSP00000410964,9606.ENSP00000411268,9606.ENSP00000411532,9606.ENSP00000412566,9606.ENSP00000413156,9606.ENSP00000413436,9606.ENSP00000413572,9606.ENSP00000413908,9606.ENSP00000414109,9606.ENSP00000414302,9606.ENSP00000414321,9606.ENSP00000415430,9606.ENSP00000415536,9606.ENSP00000416429,9606.ENSP00000416534,9606.ENSP00000417402,9606.ENSP00000417464,9606.ENSP00000417763,9606.ENSP00000417864,9606.ENSP00000418082,9606.ENSP00000418221,9606.ENSP00000418268,9606.ENSP00000418668,9606.ENSP00000419005,9606.ENSP00000419270,9606.ENSP00000419279,9606.ENSP00000419412,9606.ENSP00000419628,9606.ENSP00000419665,9606.ENSP00000419782,9606.ENSP00000420306,9606.ENSP00000420311,9606.ENSP00000420682,9606.ENSP00000421592,9606.ENSP00000424737,9606.ENSP00000425031,9606.ENSP00000425996,9606.ENSP00000426909,9606.ENSP00000428085,9606.ENSP00000428324,9606.ENSP00000428489,9606.ENSP00000429200,9606.ENSP00000429374,9606.ENSP00000429931,9606.ENSP00000430432,9606.ENSP00000431240,9606.ENSP00000431287,9606.ENSP00000431459,9606.ENSP00000431800,9606.ENSP00000431822,9606.ENSP00000431971,9606.ENSP00000432119,9606.ENSP00000432768,9606.ENSP00000433760,9606.ENSP00000433919,9606.ENSP00000434024,9606.ENSP00000435096,9606.ENSP00000435373,9606.ENSP00000435777,9606.ENSP00000436049,9606.ENSP00000436649,9606.ENSP00000438349,9606.ENSP00000438465,9606.ENSP00000438483,9606.ENSP00000438863,9606.ENSP00000439020,9606.ENSP00000439856,9606.ENSP00000440222,9606.ENSP00000440402,9606.ENSP00000440542,9606.ENSP00000440850,9606.ENSP00000441065,9606.ENSP00000441755,9606.ENSP00000441875,9606.ENSP00000442068,9606.ENSP00000442318,9606.ENSP00000443475,9606.ENSP00000443647,9606.ENSP00000443900,9606.ENSP00000444029,9606.ENSP00000444136,9606.ENSP00000444156,9606.ENSP00000445175,9606.ENSP00000445633,9606.ENSP00000445806,9606.ENSP00000445831,9606.ENSP00000445868,9606.ENSP00000446184,9606.ENSP00000446215,9606.ENSP00000447001,9606.ENSP00000448035,9606.ENSP00000448054,9606.ENSP00000448598,9606.ENSP00000449026,9606.ENSP00000449089,9606.ENSP00000449328,9606.ENSP00000449386,9606.ENSP00000449795,9606.ENSP00000450385,9606.ENSP00000450607,9606.ENSP00000452763,9606.ENSP00000454852,9606.ENSP00000455106,9606.ENSP00000456477,9606.ENSP00000456908,9606.ENSP00000457411,9606.ENSP00000457513,9606.ENSP00000457723,9606.ENSP00000458162,9606.ENSP00000458954,9606.ENSP00000460871,9606.ENSP00000461785,9606.ENSP00000461930,9606.ENSP00000462667,9606.ENSP00000462729,9606.ENSP00000462980,9606.ENSP00000463058,9606.ENSP00000463154,9606.ENSP00000463784,9606.ENSP00000463842,9606.ENSP00000464342,9606.ENSP00000464813,9606.ENSP00000465075,9606.ENSP00000465099,9606.ENSP00000465765,9606.ENSP00000465992,9606.ENSP00000466010,9606.ENSP00000466111,9606.ENSP00000466134,9606.ENSP00000466214,9606.ENSP00000466845,9606.ENSP00000466880,9606.ENSP00000466967,9606.ENSP00000467423,9606.ENSP00000469468,9606.ENSP00000470539,9606.ENSP00000470560,9606.ENSP00000470972,9606.ENSP00000471455,9606.ENSP00000472445,9606.ENSP00000472469,9606.ENSP00000472808,9606.ENSP00000472836,9606.ENSP00000472985,9606.ENSP00000473172,9606.ENSP00000473980,9606.ENSP00000474096,9606.ENSP00000476117,9606.ENSP00000476136,9606.ENSP00000477527,9606.ENSP00000477538,9606.ENSP00000477848,9606.ENSP00000477907,9606.ENSP00000478253,9606.ENSP00000478887,9606.ENSP00000479106,9606.ENSP00000479169,9606.ENSP00000479461,9606.ENSP00000479494,9606.ENSP00000479617,9606.ENSP00000480186,9606.ENSP00000480421,9606.ENSP00000480960,9606.ENSP00000480987,9606.ENSP00000481021,9606.ENSP00000481380,9606.ENSP00000481465,9606.ENSP00000481646,9606.ENSP00000481893,9606.ENSP00000481934,9606.ENSP00000482075,9606.ENSP00000482218,9606.ENSP00000482613,9606.ENSP00000482916,9606.ENSP00000483001,9606.ENSP00000483283,9606.ENSP00000483345,9606.ENSP00000483842,9606.ENSP00000483903,9606.ENSP00000484095,9606.ENSP00000484105,9606.ENSP00000484658,9606.ENSP00000484789,9606.ENSP00000484841,9606.ENSP00000486285,9606.ENSP00000489317,9606.ENSP00000491215,9606.ENSP00000493382,9606.ENSP00000493712,9606.ENSP00000493906,9606.ENSP00000494697,9606.ENSP00000494957,9606.ENSP00000495273,9606.ENSP00000495672,9606.ENSP00000495845,9606.ENSP00000496044,9606.ENSP00000496250,9606.ENSP00000496597,9606.ENSP00000497402,9606.ENSP00000497569,9606.ENSP00000497587,9606.ENSP00000497744,9606.ENSP00000498019,9606.ENSP00000498215,9606.ENSP00000498362,9606.ENSP00000498469,9606.ENSP00000498653,9606.ENSP00000498786,9606.ENSP00000498803,9606.ENSP00000499044,9606.ENSP00000499199,9606.ENSP00000499238,9606.ENSP00000499422,9606.ENSP00000499883	PPP5C,RFC2,TRIP13,TIMM21,TRIP6,ESF1,TRMT6,TFAP4,CDC6,CBX5,TIMM13,CDC34,MIF,SNRPD3,TOMM22,SUPT16H,APEX1,PNN,AURKA,ZFP64,MYBL2,AHCY,NTHL1,ORC6,NUTF2,MAZ,OIP5,EIF3E,EXOSC5,HNRNPL,RNASEH2A,FBL,TBCB,POLR2I,CDC37,RPL18A,ERF,PDAP1,RBM28,CEP41,DHX33,UTP18,RPL19,PFN1,C1QBP,GAR1,YBX3,SLC25A3,RAD51AP1,LTBR,NUP107,MRPL51,USP5,TPI1,C12orf57,CMAS,SRSF9,FBXO5,FANCE,GPR63,RPS12,GMNN,BYSL,DNPH1,NUP155,RRP9,DAZAP1,MSH2,HSPE1,MSH6,WDR77,WARS2,NCAPH,MND1,CLTA,UNG,DDX39A,TRIR,SNRPA,MPHOSPH10,SNRPC,H1-1,SOX4,NT5C,MSTO1,NOP53,TRAP1,SUGP1,DDX49,DLGAP5,YEATS4,ZNF777,SMO,KNSTRN,E2F8,PIMREG,QTRT1,KLF16,NCAPG,LSM7,TRIM28,EIF2S3,PPAN,EIF3G,SLC6A8,NOL11,EMC8,GINS2,HAUS8,FUS,SNRPA1,SMARCC1,RPA1,COQ3,NXT1,DPH2,NASP,RRAS2,CCNB1,LAMTOR5,PRPF38A,TIMM10,DZIP1,CARS2,MSI1,RINT1,NAT10,CDK4,TROAP,ESPL1,CCT7,TMEM231,URB2,MRPS9,SRSF1,BRIP1,IMP4,RPL35,GTF2H4,DCUN1D5,KIF23,LRPPRC,KIF11,WDR12,WBP11,INTS13,LRP6,LMNB1,NUP133,IPO5,NDC80,THOC1,UTP20,CDK2AP1,BLMH,EIF3J,TIPIN,ATP5F1B,DNAJB6,RHEB,METTL2B,GINS1,RPL8,PRKX,E2F3,TCF3,CSE1L,KIF18A,DDX18,FAM32A,SGO1,POLR1A,USE1,USP13,MCM6,PPAT,NOA1,POLQ,NOP58,YWHAE,RBBP5,UBE2S,NEIL3,CAD,RAD18,MRPL3,DEPDC1B,MCM2,THOC3,CENPE,PAPSS1,SPDL1,XPO5,TNPO3,POLA2,EXOSC7,CLCN2,GAL,HNRNPH3,NDUFA9,CPSF6,SLC6A15,SNRPF,CDK2,C12orf10,TICRR,NOB1,CEP131,TXNL4A,AKAP8,TIMM44,RPS11,ARHGEF19,PLK4,NUF2,PRCC,SF3B4,SETDB1,RPS27A,MRPS5,RTKN,POLR2D,SPATA5,NDUFS6,RPL37,SKP2,NHP2,MMS22L,CDCA5,CCT6A,NOM1,CDK16,NONO,UPF3B,GINS4,SSRP1,RPS3,MTA2,CCT5,DENR,DSC2,NARS2,CDC123,HAUS1,SPC25,CENPH,RPIA,CFDP1,OLA1,SKA1,AGPAT5,NIFK,GEMIN5,NUP205,FZD7,SASS6,BUB1B,CCNB2,GRHL3,H2BC5,EIF5B,KPNB1,NCOA5,PSMB4,FAM207A,RNF126,GPC2,ALKBH4,POLR2J,LRWD1,SYCE2,EIF4A1,POLR3K,UBXN1,TAF6L,RPL29,NUP35,CCT3,SSR2,METAP1,H2AZ1,HMGB2,SAP30,MAD2L1,NAA15,RPS23,TCERG1,NPM1,MED30,ORC5,MELK,WRN,HPRT1,CCT2,CRABP1,CHRNA5,CENPV,PLK1,NAB2,MRPL16,NUDT21,TPX2,SNRPD1,RRM1,CDT1,CHAF1A,TSR1,PELP1,NDUFA7,CD320,PRDX2,BIRC5,POLR2G,PANK1,PRELID1,POLR1D,BUB1,NRTN,TRAPPC1,TRMT61B,PA2G4,IL17D,H2AC8,MTBP,CDC25A,COPS9,POP7,DTYMK,RFXANK,CEBPB,FEN1,SPATA5L1,RBFA,SF3B3,MRM3,ZNF3,SHCBP1,PPIH,SEMA4C,MRPL4,CDCA7,YEATS2,ESCO2,SCAMP3,MCM7,H1-4,U2AF2,RPL13,EEF2,WDR3,MEPCE,MRPL11,RPL15,UQCRH,TWNK,RPL38,SART1,NUP93,B4GALT2,FANCI,CKS1B,DHX37,ZWILCH,RPL4,UGT8,PPP1R8,CCDC85B,DUS3L,ZNRD2,LRFN4,USP39,CLSPN,ATAD5,HNRNPD,PRKDC,PFAS,HROB,ABCF1,KHDRBS1,AURKB,KLHDC3,EEF1AKMT4,DDX10,WDR35,TYMS,KCNG2,PAM16,CHAF1B,CSTF3,HNRNPA0,TCP1,RABGGTB,COX5A,NCL,RUVBL1,INTS3,RPS15A,SF3B2,PINX1,PRMT5,MAGOHB,SKA3,GCSH,NUDC,EZH2,FARSA,YARS2,IMPDH2,CDC25C,GEMIN4,H2BC4,TRIT1,DSCC1,RRS1,POLE,GADD45GIP1,E2F7,RPUSD2,SPAG5,ISG20L2,DDX54,KIF15,WRAP53,NCAPD2,HNRNPM,KARS1,CARM1,STK25,SRSF7,TACC3,CUL1,LMNB2,MDH2,PRR7,UTP4,NKX2-5,XPOT,PIF1,TRAIP,CDCA2,TOP1MT,RBM10,NOC4L,LIN9,SHC4,DRG1,H1-5,DDX41,ZNRD1,EEF1G,DHX34,EIF3C,H3C13,SHMT2,MRPL12,TCFL5,POLR3C,ADGRA3,EIF5A,TUBA1B,CENPA,NME1,MEN1,CDCA4,ELAC2,SARNP,BRIX1,PRELID3A,TUBB,EEF1A1,RBMX2,ANAPC1,RRP1B,H1-2,RPL7,HSPD1,CAPRIN1,ACVR2B,EIF4EBP1,SMC4,HNRNPA1,RPS2,TP53BP2,PRDX6,CS,FOXM1,SNRPD2,BAZ1B,PPM1G,SMARCA4,PTMA,HMGB1,E2F1,ANP32B,LYAR,RPS21,RPL3,RPL27A,RPL21,RPLP1,RPS3A,RPL22L1,RPL22,DDX21,IPO4,VPS72,HNRNPA2B1,PES1,SND1,SUV39H2,NET1,BLM,RNF220,UBE2I,GTF2E2,COL27A1,UBE2C,RPS26,STOML2,H2BC7,NRARP,PTBP1,H2BC12,SFPQ,ANAPC11,FXR1,DNAJC14,ASB13,SGO2,DDX47,DMAC1,ZC3HC1,XAB2,DNA2,WDR5,GTPBP3,STIP1,H3C12,XRCC2,BABAM1,DNMT1,SUPV3L1,TEAD4,MCMBP,MAK16,WDHD1,GTPBP4,EIF3B,IQGAP3,SMC3,RPL12,IPO9,ARHGAP11A,KIAA0753,RPL39,AHCTF1,TFB2M,EXO1,CHML,HEATR1,TOMM20,COA6,H2AW,PARP1,AFDN,H3-3A,EPRS1,RRP15,CENPF,FLVCR1,DTL,INTS7,NEK2,MRPL18,NUCKS1,DSTYK,KDM5B,TIMM17A,KIF14,ASPM,KATNA1,TPR,IVNS1ABP,DHX9,LTV1,CACYBP,UCK2,DUSP12,SDHC,UFC1,PFDN2,IGSF9,TAGLN2,ETV3,HDGF,NAXE,PMF1,KHDC4,DAP3,CLK2,GLRX3,MKI67,CHTOP,BCCIP,MRPL9,PIP5K1A,SCNM1,TARS2,EIF3A,BOLA1,H2BC21,H3C10,NDUFAF4,MDN1,TTF2,DKC1,SYNCRIP,UBE3D,RBM15,PDCD11,TTK,TAF5,PSRC1,IRAK1BP1,DPH5,NPM3,DPCD,LZTS2,RPL5,MRGBP,LDOC1,ZNHIT6,RBMX,SERBP1,FRAT2,NOC3L,PFDN4,NDC1,MAGOH,CEP55,HSP90AB1,ORC1,KIF20B,MRPS2,STIL,REXO4,RAD54L,RPL7A,MRPL14,SURF6,KIF2C,ERI3,EXOSC2,CDC20,YBX1,SET,TOMM34,PABPC4,TIMM8A,CENPI,DNAJC9,SF3A3,CDCA8,GNL2,TRAF3IP1,RNF8,RPS4X,RBL1,SRSF3,SRPK1,TGIF2,RPL10A,ZWINT,OGDHL,KIF4A,BMS1,HNRNPR,WDR46,PARD3,LAS1L,FGD1,MRTO4,TFDP1,RCC2,IARS1,HSPA1B,LSM2,VARS1,ING1,CKS2,NFKBIL1,PDSS1,PLP2,PUS1,SLC25A39,XRN2,H2BC13,POLR3F,H2BC10,H4C2,H3C4,TCOF1,POLR1E,H4C3,CKAP2,C12orf73,REEP2,NUP160,RPS16,SEPHS1,FANCG,MCM8,ATL2,POLA1,PCNA,DNAJC2,IPO7,DSP,RIOK1,RFC3,ANKRD16,TXLNG,NABP2,CNTROB,FBXL19,MRPS26,RPS6,HAUS6,BTF3,CENPO,CEP152,NLN,NOP56,SLC39A14,SLC25A6,MYBBP1A,RCL1,GART,CENPJ,NOP2,CHEK2,RALBP1,MRPL2,FAM83G,FANCA,PTMS,RPS9,RPL13A,TTLL4,MAP3K4,EEF1B2,SUMO1,RFC4,SRSF2,DYNLL1,CIT,HNRNPA3,NME2,EME1,CBX1,DBN1,FDX2,PSMC3IP,PTTG1,HELLS,RPL24,PRC1,STK26,UTP14A,LARS1,CCT4,GTF2F1,ANKLE1,RPL34,INCENP,GIT1,KIF20A,CDK1,EHMT2,RAE1,RPL14,ELP5,RPS8,GAPDH,TULP3,EMC6,MRPL23,MORC2,POLR3D,CEP83,MBLAC1,KHSRP,GSTP1,PAICS,SEH1L,L3MBTL4,KDM1A,DIAPH3,PAXIP1,WDR60,WDR43,BTBD3,GATAD2A,MRPS12,IMMP2L,THAP4,FAM161A,ELAVL1,NOLC1,H3C15,POLR2F,SMS,RPS14,SSB,ATG9A,RPL31,NCAPG2,PWP1,UBA52,RBM17,EIF4B,RPL23A,NDUFA11,CHCHD3,RPSA,UBAP2L,NT5C3B,CTU1,CHEK1,PEX5,EFTUD2,STRAP,ARHGAP11B,RPS18,KIFC1,SENP1,MTFR2,GNL3,ACTL6A,PET117,ALKBH2,HMGA1,NDUFAF8,SNRPE,AARSD1,SLC35G1,RANBP1,RPF2,COPG2,PPFIA4,RPL6,ILF3,RACGAP1,RPL36A,NOP14,DHX30,CDC45,PRMT1,TNPO2,EBNA1BP2,RFC5,RPP21,CCNB1IP1,TOMM40,STMN1,ERLIN1,BEND3,TOP2A,SNRPB,RAB34,RPL10,NLE1,BCS1L,HJURP,SRSF12,RPS24,GTSE1,POLR2H,RPL32,DDX46,PUS7,RRP1,NAA10,ANP32A,RPL37A,RPL7L1,MCM10,CAVIN4,UTP25,PRKRIP1,TTC26,SLC4A2,NUDT5,SSBP1,CDK5,THOC5,RPL23,QTRT2,ALYREF,ZGRF1,HNRNPAB,STMP1,RACK1,RPL30,VASH2,PBK,SLC25A37,RPS20,EIF3H,HDAC2,RPLP2,CSKMT,FAM89B,EIF3F,FAU,SAMD1,WDR74,CKAP5,BANF1,CLNS1A,H2AX,RPS25,CCNJ,RPS13,EIF3M,SAC3D1,TRMT112,PGAM5,KPNA2,PACC1,TUBA1A,CHERP,FMC1-LUC7L2,DDX11,CHD4,PARPBP,SLC16A1,DYRK4,PHB2,CDCA3,CAND1,TUBA1C,AUNIP,LYRM4,NUP153,POLR1B,ARMC6,LDHA,H2BC8,TIMM50,H2BC18,BCL7A,RRP12,RAN,RPL18,NACA,NUP37,C17orf49,RPL41,DNM1L,RPLP0,SART3,TRIAP1,MYL6B,TIMELESS,RPL28,SNUPN,BOP1,C15orf41,CTU2,USP10,COX4I1,RNPS1,ACTG1,NUP88,RSL1D1,RAB40B,MRPS21,H4C14,OTUD7B,TAF4B,RBM8A,ANP32E,RPL26,RPL17,RPL36,RPL27,SPC24,CD3EAP,ELOF1,KIF18B,RPS15,RNMT,PRKCSH,PDCD5,GCDH,FUT5,TRMT1,SAFB,LSM4,PET100,EMG1,RPS19,CCDC124,POLD1,RPS28,ZNF473,KXD1,RPS5,RUVBL2,MRPL37,TAF15,WDR18,H2BC11,H2BC17,NAP1L1,AATF,H2BC14,MTHFD1L,MYC,H4C1,H2BC9,H4C4,PCID2,UHRF1,POLD2,SRRT,H4C13,MCM3,SEM1,CCNA2,FAM83D,RPS10,CNOT6,ARHGAP11B-2,PTGES3,BCL2L12,HMGN3,DTD1-2,NOP16,H3C11,HDGFL2,H2AC4,H2BC15,H3C7,PRIM2,H3C3,H4C5,H3C2,FARP1,H2BC6,HNRNPU,PHGDH,RAD51,FOXC1,RPL9,UBE2T,RPS7,RPL35A,DTD1,POLR1C,RPL11,PFKM,RCC1,DARS2,NDUFV1,CTPS1,RPS17,FANCB,PQBP1,POLR3G,DEK,HMBS,KRI1,RPS27,SCLY,NUSAP1,CUTA,ATP5MC2
GO Process	GO:1901990	Regulation of mitotic cell cycle phase transition	77	332	0.56	1.68	2.71e-17	9606.ENSP00000166345,9606.ENSP00000204517,9606.ENSP00000209728,9606.ENSP00000216714,9606.ENSP00000216911,9606.ENSP00000229758,9606.ENSP00000246802,9606.ENSP00000247191,9606.ENSP00000254480,9606.ENSP00000256442,9606.ENSP00000257700,9606.ENSP00000257904,9606.ENSP00000257934,9606.ENSP00000261597,9606.ENSP00000262965,9606.ENSP00000265148,9606.ENSP00000265295,9606.ENSP00000266970,9606.ENSP00000268138,9606.ENSP00000271452,9606.ENSP00000275517,9606.ENSP00000282074,9606.ENSP00000287482,9606.ENSP00000287598,9606.ENSP00000296509,9606.ENSP00000300093,9606.ENSP00000300738,9606.ENSP00000301019,9606.ENSP00000301633,9606.ENSP00000302530,9606.ENSP00000303398,9606.ENSP00000303706,9606.ENSP00000308546,9606.ENSP00000311429,9606.ENSP00000312995,9606.ENSP00000313171,9606.ENSP00000313420,9606.ENSP00000313950,9606.ENSP00000318641,9606.ENSP00000318966,9606.ENSP00000320147,9606.ENSP00000321656,9606.ENSP00000323246,9606.ENSP00000343896,9606.ENSP00000345571,9606.ENSP00000347232,9606.ENSP00000348838,9606.ENSP00000349957,9606.ENSP00000352408,9606.ENSP00000355922,9606.ENSP00000355958,9606.ENSP00000356319,9606.ENSP00000356448,9606.ENSP00000358813,9606.ENSP00000360623,9606.ENSP00000360944,9606.ENSP00000361540,9606.ENSP00000362146,9606.ENSP00000362768,9606.ENSP00000363055,9606.ENSP00000364519,9606.ENSP00000364585,9606.ENSP00000369545,9606.ENSP00000371308,9606.ENSP00000372023,9606.ENSP00000378295,9606.ENSP00000378699,9606.ENSP00000381150,9606.ENSP00000391090,9606.ENSP00000397552,9606.ENSP00000415430,9606.ENSP00000441875,9606.ENSP00000445868,9606.ENSP00000449795,9606.ENSP00000463784,9606.ENSP00000465075,9606.ENSP00000479494	TRIP13,TFAP4,CDC6,APEX1,AURKA,FBXO5,NOP53,DLGAP5,SMARCC1,CCNB1,RINT1,CDK4,ESPL1,NDC80,TCF3,CENPE,SPDL1,CDK2,TICRR,NUF2,CDCA5,SPC25,SASS6,BUB1B,MAD2L1,PLK1,RRM1,CDT1,BIRC5,BUB1,MTBP,CDC25A,MEPCE,ZWILCH,CLSPN,ATAD5,PRKDC,AURKB,INTS3,PINX1,EZH2,CDC25C,E2F7,SMARCA4,E2F1,BLM,UBE2C,ANAPC11,BABAM1,CENPF,DTL,KIF14,TPR,TTK,ORC1,STIL,CDC20,CDCA8,RBL1,ZWINT,TFDP1,RCC2,NABP2,CENPJ,CHEK2,INCENP,CDK1,MBLAC1,CHEK1,ACTL6A,GTSE1,PHB2,BCL7A,TRIAP1,RPL26,SPC24,PCID2
GO Process	GO:0010608	Post-transcriptional regulation of gene expression	101	546	0.46	1.44	7.71e-17	9606.ENSP00000216714,9606.ENSP00000220849,9606.ENSP00000221233,9606.ENSP00000221419,9606.ENSP00000222005,9606.ENSP00000225698,9606.ENSP00000228251,9606.ENSP00000244745,9606.ENSP00000246957,9606.ENSP00000247003,9606.ENSP00000250113,9606.ENSP00000253039,9606.ENSP00000253108,9606.ENSP00000254108,9606.ENSP00000255108,9606.ENSP00000257552,9606.ENSP00000257829,9606.ENSP00000260665,9606.ENSP00000261868,9606.ENSP00000265351,9606.ENSP00000265564,9606.ENSP00000272645,9606.ENSP00000276201,9606.ENSP00000278572,9606.ENSP00000280557,9606.ENSP00000281141,9606.ENSP00000285873,9606.ENSP00000289371,9606.ENSP00000293831,9606.ENSP00000296411,9606.ENSP00000296930,9606.ENSP00000300291,9606.ENSP00000301788,9606.ENSP00000302886,9606.ENSP00000307940,9606.ENSP00000309830,9606.ENSP00000311977,9606.ENSP00000313199,9606.ENSP00000313420,9606.ENSP00000313603,9606.ENSP00000313829,9606.ENSP00000315644,9606.ENSP00000316042,9606.ENSP00000318195,9606.ENSP00000325376,9606.ENSP00000328848,9606.ENSP00000331901,9606.ENSP00000332604,9606.ENSP00000333667,9606.ENSP00000336702,9606.ENSP00000337632,9606.ENSP00000339063,9606.ENSP00000340329,9606.ENSP00000340691,9606.ENSP00000345571,9606.ENSP00000346088,9606.ENSP00000350170,9606.ENSP00000354125,9606.ENSP00000355890,9606.ENSP00000356448,9606.ENSP00000356520,9606.ENSP00000358140,9606.ENSP00000358563,9606.ENSP00000358635,9606.ENSP00000359127,9606.ENSP00000359345,9606.ENSP00000360034,9606.ENSP00000360525,9606.ENSP00000361433,9606.ENSP00000361626,9606.ENSP00000361949,9606.ENSP00000362744,9606.ENSP00000367028,9606.ENSP00000375632,9606.ENSP00000375730,9606.ENSP00000376055,9606.ENSP00000379869,9606.ENSP00000380070,9606.ENSP00000380982,9606.ENSP00000381216,9606.ENSP00000385269,9606.ENSP00000385410,9606.ENSP00000385958,9606.ENSP00000388806,9606.ENSP00000389948,9606.ENSP00000404121,9606.ENSP00000413436,9606.ENSP00000417402,9606.ENSP00000426909,9606.ENSP00000429931,9606.ENSP00000431800,9606.ENSP00000436049,9606.ENSP00000446215,9606.ENSP00000463058,9606.ENSP00000463784,9606.ENSP00000465765,9606.ENSP00000474096,9606.ENSP00000478887,9606.ENSP00000479494,9606.ENSP00000481893,9606.ENSP00000491215	APEX1,EIF3E,EXOSC5,HNRNPL,CDC37,C1QBP,YBX3,SOX4,TRAP1,DDX49,FXR2,EIF2S3,EIF3G,FUS,DPH2,MSI1,NAT10,LRPPRC,EIF3J,XPO5,EXOSC7,POLR2D,UPF3B,RPS3,DENR,CDC123,GEMIN5,EIF5B,EIF4A1,METAP1,NPM1,NUDT21,POLR2G,PA2G4,EEF2,RPL38,DUS3L,HNRNPD,PRKDC,ABCF1,KHDRBS1,TYMS,HNRNPA0,NCL,HNRNPM,RBM10,EEF1G,EIF3C,SHMT2,EIF5A,SARNP,EEF1A1,CAPRIN1,EIF4EBP1,E2F1,RPL22,FXR1,EIF3B,EPRS1,TPR,DHX9,EIF3A,DKC1,SYNCRIP,DPH5,RPL5,SERBP1,MAGOH,EXOSC2,YBX1,PABPC4,RPS4X,TCOF1,RPS9,RPL13A,EEF1B2,ELP5,GAPDH,PUM3,KHSRP,ELAVL1,NOLC1,RPS14,EIF4B,NT5C3B,ILF3,RPL10,PUS7,RACK1,EIF3H,EIF3F,EIF3M,RAN,RBM8A,RPL26,ELOF1,TAF15,MYC,PCID2,CNOT6,HNRNPU
GO Process	GO:0006913	Nucleocytoplasmic transport	65	248	0.61	1.78	1.04e-16	9606.ENSP00000219169,9606.ENSP00000229179,9606.ENSP00000231498,9606.ENSP00000242776,9606.ENSP00000249373,9606.ENSP00000254998,9606.ENSP00000261396,9606.ENSP00000261574,9606.ENSP00000261600,9606.ENSP00000262904,9606.ENSP00000262982,9606.ENSP00000265097,9606.ENSP00000265351,9606.ENSP00000265388,9606.ENSP00000265465,9606.ENSP00000272645,9606.ENSP00000276201,9606.ENSP00000285968,9606.ENSP00000290158,9606.ENSP00000295119,9606.ENSP00000296930,9606.ENSP00000310668,9606.ENSP00000319240,9606.ENSP00000322396,9606.ENSP00000327821,9606.ENSP00000337632,9606.ENSP00000341826,9606.ENSP00000346453,9606.ENSP00000346694,9606.ENSP00000348056,9606.ENSP00000354742,9606.ENSP00000355465,9606.ENSP00000356448,9606.ENSP00000356548,9606.ENSP00000357679,9606.ENSP00000359240,9606.ENSP00000360483,9606.ENSP00000360525,9606.ENSP00000362820,9606.ENSP00000364929,9606.ENSP00000367721,9606.ENSP00000369042,9606.ENSP00000377971,9606.ENSP00000379181,9606.ENSP00000382779,9606.ENSP00000385269,9606.ENSP00000386636,9606.ENSP00000401564,9606.ENSP00000407182,9606.ENSP00000417864,9606.ENSP00000419782,9606.ENSP00000420306,9606.ENSP00000420311,9606.ENSP00000421592,9606.ENSP00000438483,9606.ENSP00000441875,9606.ENSP00000444029,9606.ENSP00000446215,9606.ENSP00000448054,9606.ENSP00000454852,9606.ENSP00000458954,9606.ENSP00000463058,9606.ENSP00000466010,9606.ENSP00000479494,9606.ENSP00000481021	NUTF2,NUP107,NUP155,DDX39A,SMO,NXT1,NUP133,IPO5,THOC1,E2F3,CSE1L,THOC3,XPO5,TNPO3,POLA2,POLR2D,UPF3B,NUP205,KPNB1,NUP35,NPM1,NUP93,MAGOHB,RRS1,XPOT,SARNP,HNRNPA1,IPO4,HNRNPA2B1,UBE2I,IPO9,AHCTF1,TPR,LTV1,CHTOP,LZTS2,NDC1,MAGOH,SRSF3,ING1,NUP160,IPO7,ANKLE1,RAE1,SEH1L,ELAVL1,SSB,RANBP1,TNPO2,ANP32A,CDK5,THOC5,RPL23,ALYREF,KPNA2,PHB2,NUP153,RAN,NUP37,SNUPN,NUP88,RBM8A,RPS15,PCID2,SEM1
GO Process	GO:0051983	Regulation of chromosome segregation	47	128	0.76	2.12	1.66e-16	9606.ENSP00000166345,9606.ENSP00000209728,9606.ENSP00000229758,9606.ENSP00000240423,9606.ENSP00000247191,9606.ENSP00000251496,9606.ENSP00000254480,9606.ENSP00000256442,9606.ENSP00000257934,9606.ENSP00000261597,9606.ENSP00000264926,9606.ENSP00000265148,9606.ENSP00000265295,9606.ENSP00000271452,9606.ENSP00000282074,9606.ENSP00000287598,9606.ENSP00000296509,9606.ENSP00000300093,9606.ENSP00000301019,9606.ENSP00000301633,9606.ENSP00000302530,9606.ENSP00000311429,9606.ENSP00000313950,9606.ENSP00000326550,9606.ENSP00000328228,9606.ENSP00000339109,9606.ENSP00000341382,9606.ENSP00000343896,9606.ENSP00000348838,9606.ENSP00000349957,9606.ENSP00000355922,9606.ENSP00000356448,9606.ENSP00000357643,9606.ENSP00000358813,9606.ENSP00000361298,9606.ENSP00000361540,9606.ENSP00000362146,9606.ENSP00000363055,9606.ENSP00000364585,9606.ENSP00000377536,9606.ENSP00000378295,9606.ENSP00000387007,9606.ENSP00000397552,9606.ENSP00000445868,9606.ENSP00000465075,9606.ENSP00000479494,9606.ENSP00000491215	TRIP13,CDC6,FBXO5,NCAPH,DLGAP5,NCAPG,SMARCC1,CCNB1,ESPL1,NDC80,RAD18,CENPE,SPDL1,NUF2,SPC25,BUB1B,MAD2L1,PLK1,CDT1,BIRC5,BUB1,ZWILCH,AURKB,TACC3,CDCA2,ANAPC1,SMC4,SMARCA4,UBE2C,ANAPC11,CENPF,TPR,MKI67,TTK,KIF2C,CDC20,CDCA8,ZWINT,RCC2,PTTG1,INCENP,NCAPG2,ACTL6A,BCL7A,SPC24,PCID2,HNRNPU
GO Process	GO:0007051	Spindle organization	52	160	0.71	1.99	1.81e-16	9606.ENSP00000216911,9606.ENSP00000217026,9606.ENSP00000229758,9606.ENSP00000247191,9606.ENSP00000249776,9606.ENSP00000253669,9606.ENSP00000256442,9606.ENSP00000257934,9606.ENSP00000260363,9606.ENSP00000260731,9606.ENSP00000261191,9606.ENSP00000261597,9606.ENSP00000265148,9606.ENSP00000271452,9606.ENSP00000278572,9606.ENSP00000282058,9606.ENSP00000282074,9606.ENSP00000283006,9606.ENSP00000288207,9606.ENSP00000290158,9606.ENSP00000300093,9606.ENSP00000300403,9606.ENSP00000301633,9606.ENSP00000313950,9606.ENSP00000319664,9606.ENSP00000323300,9606.ENSP00000326550,9606.ENSP00000339001,9606.ENSP00000354720,9606.ENSP00000355966,9606.ENSP00000356379,9606.ENSP00000357748,9606.ENSP00000358813,9606.ENSP00000359240,9606.ENSP00000360944,9606.ENSP00000361540,9606.ENSP00000362146,9606.ENSP00000363524,9606.ENSP00000369871,9606.ENSP00000371308,9606.ENSP00000372023,9606.ENSP00000377793,9606.ENSP00000378295,9606.ENSP00000393963,9606.ENSP00000401564,9606.ENSP00000404190,9606.ENSP00000410452,9606.ENSP00000432768,9606.ENSP00000436649,9606.ENSP00000443647,9606.ENSP00000446215,9606.ENSP00000497402	AURKA,MYBL2,FBXO5,DLGAP5,KNSTRN,HAUS8,CCNB1,ESPL1,KIF23,KIF11,INTS13,NDC80,CENPE,NUF2,RPS3,HAUS1,SPC25,CENPH,CCNB2,KPNB1,PLK1,TPX2,BIRC5,AURKB,NUDC,SPAG5,TACC3,TUBB,SMC3,NEK2,ASPM,BCCIP,TTK,LZTS2,STIL,CDC20,CDCA8,KIF4A,HAUS6,CENPJ,CHEK2,PRC1,INCENP,KIFC1,RANBP1,RACGAP1,STMN1,CKAP5,SAC3D1,AUNIP,RAN,RCC1
GO Process	GO:1901566	Organonitrogen compound biosynthetic process	177	1338	0.32	1.13	2.6e-16	9606.ENSP00000220849,9606.ENSP00000222247,9606.ENSP00000225296,9606.ENSP00000225430,9606.ENSP00000229238,9606.ENSP00000230050,9606.ENSP00000235521,9606.ENSP00000253039,9606.ENSP00000253108,9606.ENSP00000257347,9606.ENSP00000258455,9606.ENSP00000259469,9606.ENSP00000261868,9606.ENSP00000262030,9606.ENSP00000262584,9606.ENSP00000264220,9606.ENSP00000264230,9606.ENSP00000264705,9606.ENSP00000264995,9606.ENSP00000265174,9606.ENSP00000266544,9606.ENSP00000270625,9606.ENSP00000272317,9606.ENSP00000272418,9606.ENSP00000274137,9606.ENSP00000274242,9606.ENSP00000278572,9606.ENSP00000280557,9606.ENSP00000281038,9606.ENSP00000285873,9606.ENSP00000289371,9606.ENSP00000293831,9606.ENSP00000294189,9606.ENSP00000296674,9606.ENSP00000298556,9606.ENSP00000300151,9606.ENSP00000301457,9606.ENSP00000302108,9606.ENSP00000304802,9606.ENSP00000306902,9606.ENSP00000307889,9606.ENSP00000307940,9606.ENSP00000308897,9606.ENSP00000309334,9606.ENSP00000309830,9606.ENSP00000310696,9606.ENSP00000311430,9606.ENSP00000311648,9606.ENSP00000313490,9606.ENSP00000313603,9606.ENSP00000315644,9606.ENSP00000318646,9606.ENSP00000320309,9606.ENSP00000320658,9606.ENSP00000321584,9606.ENSP00000323065,9606.ENSP00000325448,9606.ENSP00000329715,9606.ENSP00000331901,9606.ENSP00000332604,9606.ENSP00000333667,9606.ENSP00000333837,9606.ENSP00000336702,9606.ENSP00000337060,9606.ENSP00000339063,9606.ENSP00000339795,9606.ENSP00000341885,9606.ENSP00000345957,9606.ENSP00000346001,9606.ENSP00000346015,9606.ENSP00000346027,9606.ENSP00000346037,9606.ENSP00000346050,9606.ENSP00000346080,9606.ENSP00000346088,9606.ENSP00000348849,9606.ENSP00000348886,9606.ENSP00000354125,9606.ENSP00000354739,9606.ENSP00000355315,9606.ENSP00000355890,9606.ENSP00000355938,9606.ENSP00000356001,9606.ENSP00000356853,9606.ENSP00000356953,9606.ENSP00000357320,9606.ENSP00000357823,9606.ENSP00000358060,9606.ENSP00000358140,9606.ENSP00000359345,9606.ENSP00000360850,9606.ENSP00000361076,9606.ENSP00000361084,9606.ENSP00000361949,9606.ENSP00000362744,9606.ENSP00000363018,9606.ENSP00000364794,9606.ENSP00000364815,9606.ENSP00000366299,9606.ENSP00000367806,9606.ENSP00000367893,9606.ENSP00000369682,9606.ENSP00000369757,9606.ENSP00000371253,9606.ENSP00000373404,9606.ENSP00000375632,9606.ENSP00000375730,9606.ENSP00000376055,9606.ENSP00000376886,9606.ENSP00000377640,9606.ENSP00000377954,9606.ENSP00000378163,9606.ENSP00000379506,9606.ENSP00000379888,9606.ENSP00000380466,9606.ENSP00000381607,9606.ENSP00000382595,9606.ENSP00000384952,9606.ENSP00000385746,9606.ENSP00000385958,9606.ENSP00000386717,9606.ENSP00000388107,9606.ENSP00000388806,9606.ENSP00000389103,9606.ENSP00000389160,9606.ENSP00000389351,9606.ENSP00000393241,9606.ENSP00000400870,9606.ENSP00000403172,9606.ENSP00000404375,9606.ENSP00000413436,9606.ENSP00000414321,9606.ENSP00000416429,9606.ENSP00000418082,9606.ENSP00000420311,9606.ENSP00000426909,9606.ENSP00000428085,9606.ENSP00000429374,9606.ENSP00000429931,9606.ENSP00000431240,9606.ENSP00000431800,9606.ENSP00000431822,9606.ENSP00000435096,9606.ENSP00000435777,9606.ENSP00000436049,9606.ENSP00000447001,9606.ENSP00000448035,9606.ENSP00000449026,9606.ENSP00000449328,9606.ENSP00000452763,9606.ENSP00000461930,9606.ENSP00000463784,9606.ENSP00000463842,9606.ENSP00000464342,9606.ENSP00000464813,9606.ENSP00000465765,9606.ENSP00000466010,9606.ENSP00000466845,9606.ENSP00000466880,9606.ENSP00000470972,9606.ENSP00000472469,9606.ENSP00000472985,9606.ENSP00000473980,9606.ENSP00000478253,9606.ENSP00000481646,9606.ENSP00000493382,9606.ENSP00000494697,9606.ENSP00000495273,9606.ENSP00000495672,9606.ENSP00000496250,9606.ENSP00000497569,9606.ENSP00000497587,9606.ENSP00000497744,9606.ENSP00000498019,9606.ENSP00000498786,9606.ENSP00000499044,9606.ENSP00000499883	EIF3E,RPL18A,DHX33,RPL19,MRPL51,RPS12,WARS2,EIF2S3,EIF3G,CARS2,MRPS9,RPL35,EIF3J,ATP5F1B,RPL8,PPAT,NOA1,CAD,MRPL3,PAPSS1,NDUFA9,RPS11,RPS27A,MRPS5,NDUFS6,RPL37,RPS3,DENR,NARS2,GEMIN5,EIF5B,EIF4A1,RPL29,RPS23,HPRT1,MRPL16,NDUFA7,PANK1,DTYMK,MRPL4,RPL13,EEF2,MRPL11,RPL15,RPL38,B4GALT2,RPL4,UGT8,PFAS,ABCF1,TYMS,RPS15A,FARSA,YARS2,IMPDH2,GADD45GIP1,KARS1,DRG1,EEF1G,EIF3C,SHMT2,MRPL12,EIF5A,NME1,EEF1A1,RPL7,RPS2,RPS21,RPL3,RPL27A,RPL21,RPLP1,RPS3A,RPL22L1,RPL22,RPS26,STOML2,EIF3B,RPL12,RPL39,EPRS1,FLVCR1,MRPL18,UCK2,SDHC,DAP3,MRPL9,TARS2,EIF3A,RPL5,MRPS2,RPL7A,MRPL14,PABPC4,RPS4X,RPL10A,IARS1,VARS1,SLC25A39,RPS16,SEPHS1,MRPS26,RPS6,GART,MRPL2,RPS9,RPL13A,EEF1B2,NME2,RPL24,LARS1,RPL34,RPL14,RPS8,MRPL23,GSTP1,PAICS,MRPS12,SMS,RPS14,RPL31,UBA52,EIF4B,RPL23A,NDUFA11,RPSA,RPS18,AARSD1,RPL6,RPL36A,RPL10,RPS24,RPL32,RPL37A,RPL23,RACK1,RPL30,RPS20,EIF3H,RPLP2,EIF3F,FAU,RPS25,RPS13,EIF3M,RPL18,NACA,RPL41,RPLP0,RPL28,MRPS21,RPL26,RPL17,RPL36,RPL27,ELOF1,RPS15,GCDH,FUT5,RPS19,RPS28,RPS5,MRPL37,MTHFD1L,RPS10,PHGDH,RPL9,RPS7,RPL35A,RPL11,DARS2,NDUFV1,CTPS1,RPS17,HMBS,RPS27,ATP5MC2
GO Process	GO:0050658	RNA transport	51	159	0.7	1.95	6.04e-16	9606.ENSP00000219169,9606.ENSP00000229179,9606.ENSP00000231498,9606.ENSP00000242776,9606.ENSP00000254998,9606.ENSP00000258962,9606.ENSP00000260665,9606.ENSP00000261396,9606.ENSP00000261600,9606.ENSP00000265097,9606.ENSP00000265351,9606.ENSP00000272645,9606.ENSP00000276201,9606.ENSP00000285968,9606.ENSP00000290158,9606.ENSP00000295119,9606.ENSP00000296930,9606.ENSP00000310668,9606.ENSP00000319240,9606.ENSP00000325905,9606.ENSP00000327821,9606.ENSP00000336702,9606.ENSP00000337632,9606.ENSP00000341826,9606.ENSP00000346694,9606.ENSP00000355465,9606.ENSP00000355566,9606.ENSP00000356001,9606.ENSP00000356448,9606.ENSP00000356520,9606.ENSP00000357679,9606.ENSP00000360483,9606.ENSP00000360525,9606.ENSP00000361626,9606.ENSP00000362820,9606.ENSP00000367721,9606.ENSP00000379181,9606.ENSP00000381216,9606.ENSP00000382779,9606.ENSP00000386636,9606.ENSP00000420306,9606.ENSP00000421592,9606.ENSP00000432768,9606.ENSP00000444029,9606.ENSP00000446215,9606.ENSP00000448054,9606.ENSP00000454852,9606.ENSP00000458954,9606.ENSP00000463058,9606.ENSP00000479494,9606.ENSP00000481021	NUTF2,NUP107,NUP155,DDX39A,NXT1,SRSF1,LRPPRC,NUP133,THOC1,THOC3,XPO5,POLR2D,UPF3B,NUP205,KPNB1,NUP35,NPM1,NUP93,MAGOHB,SRSF7,XPOT,EIF5A,SARNP,HNRNPA1,HNRNPA2B1,AHCTF1,TOMM20,MRPL18,TPR,DHX9,CHTOP,NDC1,MAGOH,YBX1,SRSF3,NUP160,RAE1,KHSRP,SEH1L,SSB,THOC5,ALYREF,CKAP5,NUP153,RAN,NUP37,SNUPN,NUP88,RBM8A,PCID2,SEM1
GO Process	GO:0051054	Positive regulation of DNA metabolic process	70	304	0.56	1.6	1.58e-15	9606.ENSP00000055077,9606.ENSP00000228843,9606.ENSP00000233146,9606.ENSP00000247843,9606.ENSP00000250024,9606.ENSP00000253024,9606.ENSP00000253462,9606.ENSP00000254108,9606.ENSP00000254480,9606.ENSP00000258091,9606.ENSP00000262460,9606.ENSP00000266970,9606.ENSP00000275603,9606.ENSP00000276533,9606.ENSP00000278572,9606.ENSP00000280326,9606.ENSP00000295688,9606.ENSP00000298139,9606.ENSP00000299300,9606.ENSP00000301019,9606.ENSP00000313171,9606.ENSP00000313199,9606.ENSP00000313420,9606.ENSP00000313950,9606.ENSP00000317334,9606.ENSP00000318297,9606.ENSP00000322180,9606.ENSP00000323246,9606.ENSP00000324203,9606.ENSP00000341826,9606.ENSP00000342307,9606.ENSP00000343896,9606.ENSP00000345347,9606.ENSP00000346464,9606.ENSP00000346694,9606.ENSP00000348886,9606.ENSP00000351185,9606.ENSP00000352408,9606.ENSP00000355759,9606.ENSP00000355966,9606.ENSP00000356520,9606.ENSP00000358563,9606.ENSP00000358635,9606.ENSP00000359518,9606.ENSP00000360609,9606.ENSP00000362578,9606.ENSP00000368458,9606.ENSP00000369411,9606.ENSP00000369545,9606.ENSP00000375986,9606.ENSP00000376272,9606.ENSP00000377958,9606.ENSP00000378699,9606.ENSP00000384048,9606.ENSP00000395772,9606.ENSP00000397552,9606.ENSP00000408295,9606.ENSP00000419665,9606.ENSP00000425031,9606.ENSP00000434024,9606.ENSP00000440402,9606.ENSP00000445868,9606.ENSP00000450607,9606.ENSP00000473172,9606.ENSP00000478887,9606.ENSP00000482075,9606.ENSP00000483345,9606.ENSP00000484105,9606.ENSP00000493712,9606.ENSP00000498215	RFC2,RAD51AP1,MSH2,YEATS4,E2F8,TRIM28,GINS2,FUS,SMARCC1,CCT7,GINS1,CDK2,CCT6A,GINS4,RPS3,CCT5,CCT3,WRN,CCT2,CDT1,ATAD5,HNRNPD,PRKDC,AURKB,TCP1,RUVBL1,DSCC1,E2F7,WRAP53,HNRNPA1,FOXM1,SMARCA4,HMGB1,VPS72,HNRNPA2B1,STOML2,DNA2,BABAM1,PARP1,NEK2,DHX9,DKC1,SYNCRIP,MRGBP,HSP90AB1,RNF8,PCNA,RFC3,NABP2,MAP3K4,RFC4,CCT4,CDK1,PAXIP1,GNL3,ACTL6A,RFC5,SSBP1,HNRNPAB,H2AX,DDX11,BCL7A,TIMELESS,RUVBL2,MYC,PTGES3,HDGFL2,PRIM2,RAD51,FANCB
GO Process	GO:0090068	Positive regulation of cell cycle process	63	251	0.6	1.68	2.01e-15	9606.ENSP00000209728,9606.ENSP00000216714,9606.ENSP00000216911,9606.ENSP00000228843,9606.ENSP00000229758,9606.ENSP00000240423,9606.ENSP00000247191,9606.ENSP00000250024,9606.ENSP00000251496,9606.ENSP00000256442,9606.ENSP00000257904,9606.ENSP00000257934,9606.ENSP00000260363,9606.ENSP00000261597,9606.ENSP00000261600,9606.ENSP00000270861,9606.ENSP00000275517,9606.ENSP00000287482,9606.ENSP00000296509,9606.ENSP00000296930,9606.ENSP00000299736,9606.ENSP00000300738,9606.ENSP00000301019,9606.ENSP00000301633,9606.ENSP00000303398,9606.ENSP00000303706,9606.ENSP00000305480,9606.ENSP00000308546,9606.ENSP00000313171,9606.ENSP00000313950,9606.ENSP00000320147,9606.ENSP00000321656,9606.ENSP00000323246,9606.ENSP00000323300,9606.ENSP00000341382,9606.ENSP00000348838,9606.ENSP00000349748,9606.ENSP00000349957,9606.ENSP00000355958,9606.ENSP00000356319,9606.ENSP00000356448,9606.ENSP00000360793,9606.ENSP00000360944,9606.ENSP00000362146,9606.ENSP00000364519,9606.ENSP00000364585,9606.ENSP00000371308,9606.ENSP00000372023,9606.ENSP00000376306,9606.ENSP00000378295,9606.ENSP00000378699,9606.ENSP00000381150,9606.ENSP00000387007,9606.ENSP00000401564,9606.ENSP00000404190,9606.ENSP00000420306,9606.ENSP00000428489,9606.ENSP00000440402,9606.ENSP00000441875,9606.ENSP00000479494,9606.ENSP00000481465,9606.ENSP00000491215,9606.ENSP00000499238	CDC6,APEX1,AURKA,RAD51AP1,FBXO5,NCAPH,DLGAP5,E2F8,NCAPG,CCNB1,CDK4,ESPL1,KIF23,NDC80,THOC1,PLK4,CDCA5,SASS6,MAD2L1,NPM1,CENPV,RRM1,CDT1,BIRC5,MTBP,CDC25A,FEN1,MEPCE,ATAD5,AURKB,EZH2,CDC25C,E2F7,SPAG5,SMC4,UBE2C,SFPQ,ANAPC11,DTL,KIF14,TPR,KIF20B,STIL,CDCA8,TFDP1,RCC2,CENPJ,CHEK2,CIT,INCENP,CDK1,MBLAC1,NCAPG2,RANBP1,RACGAP1,THOC5,PBK,DDX11,PHB2,PCID2,FAM83D,HNRNPU,NUSAP1
GO Process	GO:1905818	Regulation of chromosome separation	41	109	0.77	2.01	1.27e-14	9606.ENSP00000166345,9606.ENSP00000209728,9606.ENSP00000229758,9606.ENSP00000240423,9606.ENSP00000247191,9606.ENSP00000251496,9606.ENSP00000254480,9606.ENSP00000256442,9606.ENSP00000257934,9606.ENSP00000261597,9606.ENSP00000265148,9606.ENSP00000265295,9606.ENSP00000271452,9606.ENSP00000282074,9606.ENSP00000287598,9606.ENSP00000296509,9606.ENSP00000300093,9606.ENSP00000301019,9606.ENSP00000301633,9606.ENSP00000302530,9606.ENSP00000311429,9606.ENSP00000313950,9606.ENSP00000326550,9606.ENSP00000339109,9606.ENSP00000341382,9606.ENSP00000343896,9606.ENSP00000348838,9606.ENSP00000349957,9606.ENSP00000355922,9606.ENSP00000356448,9606.ENSP00000358813,9606.ENSP00000361540,9606.ENSP00000362146,9606.ENSP00000363055,9606.ENSP00000377536,9606.ENSP00000378295,9606.ENSP00000387007,9606.ENSP00000397552,9606.ENSP00000445868,9606.ENSP00000465075,9606.ENSP00000479494	TRIP13,CDC6,FBXO5,NCAPH,DLGAP5,NCAPG,SMARCC1,CCNB1,ESPL1,NDC80,CENPE,SPDL1,NUF2,SPC25,BUB1B,MAD2L1,PLK1,CDT1,BIRC5,BUB1,ZWILCH,AURKB,TACC3,ANAPC1,SMC4,SMARCA4,UBE2C,ANAPC11,CENPF,TPR,TTK,CDC20,CDCA8,ZWINT,PTTG1,INCENP,NCAPG2,ACTL6A,BCL7A,SPC24,PCID2
GO Process	GO:0042255	Ribosome assembly	32	60	0.92	2.32	1.37e-14	9606.ENSP00000225698,9606.ENSP00000246802,9606.ENSP00000253107,9606.ENSP00000296930,9606.ENSP00000309830,9606.ENSP00000311135,9606.ENSP00000313420,9606.ENSP00000322396,9606.ENSP00000338862,9606.ENSP00000358400,9606.ENSP00000359345,9606.ENSP00000360850,9606.ENSP00000364320,9606.ENSP00000371858,9606.ENSP00000377640,9606.ENSP00000385958,9606.ENSP00000389103,9606.ENSP00000389351,9606.ENSP00000402338,9606.ENSP00000403172,9606.ENSP00000405620,9606.ENSP00000413436,9606.ENSP00000413572,9606.ENSP00000431822,9606.ENSP00000449328,9606.ENSP00000455106,9606.ENSP00000466010,9606.ENSP00000470972,9606.ENSP00000472469,9606.ENSP00000472985,9606.ENSP00000496250,9606.ENSP00000499044	C1QBP,NOP53,PPAN,NPM1,RPL38,DHX37,PRKDC,RRS1,BRIX1,MDN1,RPL5,MRPS2,MRTO4,NOP2,RPL24,RPS14,RPL23A,RPSA,RPF2,RPL6,DHX30,RPL10,NLE1,FAU,RPLP0,BOP1,RPS15,RPS19,RPS28,RPS5,RPL11,RPS27
GO Process	GO:0000075	Cell cycle checkpoint signaling	48	157	0.68	1.8	2.63e-14	9606.ENSP00000166345,9606.ENSP00000209728,9606.ENSP00000233146,9606.ENSP00000246802,9606.ENSP00000257700,9606.ENSP00000259008,9606.ENSP00000261597,9606.ENSP00000261881,9606.ENSP00000265295,9606.ENSP00000266970,9606.ENSP00000268138,9606.ENSP00000271452,9606.ENSP00000282074,9606.ENSP00000287598,9606.ENSP00000296509,9606.ENSP00000300093,9606.ENSP00000301019,9606.ENSP00000301633,9606.ENSP00000302530,9606.ENSP00000311429,9606.ENSP00000312995,9606.ENSP00000313420,9606.ENSP00000313950,9606.ENSP00000318641,9606.ENSP00000345571,9606.ENSP00000347232,9606.ENSP00000351185,9606.ENSP00000352408,9606.ENSP00000355922,9606.ENSP00000355958,9606.ENSP00000355961,9606.ENSP00000356448,9606.ENSP00000358813,9606.ENSP00000360623,9606.ENSP00000361540,9606.ENSP00000363055,9606.ENSP00000369545,9606.ENSP00000372023,9606.ENSP00000376952,9606.ENSP00000378699,9606.ENSP00000391090,9606.ENSP00000405726,9606.ENSP00000415430,9606.ENSP00000434024,9606.ENSP00000449795,9606.ENSP00000450607,9606.ENSP00000463784,9606.ENSP00000465075	TRIP13,CDC6,MSH2,NOP53,RINT1,BRIP1,NDC80,TIPIN,SPDL1,CDK2,TICRR,NUF2,SPC25,BUB1B,MAD2L1,PLK1,CDT1,BIRC5,BUB1,ZWILCH,CLSPN,PRKDC,AURKB,INTS3,E2F1,BLM,DNA2,BABAM1,CENPF,DTL,INTS7,TPR,TTK,ORC1,CDC20,ZWINT,NABP2,CHEK2,EME1,CDK1,CHEK1,CDC45,GTSE1,H2AX,TRIAP1,TIMELESS,RPL26,SPC24
GO Process	GO:0006417	Regulation of translation	85	456	0.47	1.36	3.27e-14	9606.ENSP00000220849,9606.ENSP00000221233,9606.ENSP00000221419,9606.ENSP00000225698,9606.ENSP00000228251,9606.ENSP00000244745,9606.ENSP00000246957,9606.ENSP00000250113,9606.ENSP00000253039,9606.ENSP00000253108,9606.ENSP00000255108,9606.ENSP00000257552,9606.ENSP00000257829,9606.ENSP00000260665,9606.ENSP00000261868,9606.ENSP00000265564,9606.ENSP00000272645,9606.ENSP00000276201,9606.ENSP00000278572,9606.ENSP00000280557,9606.ENSP00000281141,9606.ENSP00000285873,9606.ENSP00000289371,9606.ENSP00000293831,9606.ENSP00000296411,9606.ENSP00000296930,9606.ENSP00000301788,9606.ENSP00000302886,9606.ENSP00000307940,9606.ENSP00000309830,9606.ENSP00000311977,9606.ENSP00000313199,9606.ENSP00000313420,9606.ENSP00000313603,9606.ENSP00000313829,9606.ENSP00000315644,9606.ENSP00000318195,9606.ENSP00000331901,9606.ENSP00000332604,9606.ENSP00000333667,9606.ENSP00000336702,9606.ENSP00000337632,9606.ENSP00000339063,9606.ENSP00000340329,9606.ENSP00000340691,9606.ENSP00000346088,9606.ENSP00000350170,9606.ENSP00000354125,9606.ENSP00000355890,9606.ENSP00000356448,9606.ENSP00000356520,9606.ENSP00000358140,9606.ENSP00000358635,9606.ENSP00000359127,9606.ENSP00000359345,9606.ENSP00000360525,9606.ENSP00000361433,9606.ENSP00000361626,9606.ENSP00000362744,9606.ENSP00000367028,9606.ENSP00000375632,9606.ENSP00000375730,9606.ENSP00000376055,9606.ENSP00000379869,9606.ENSP00000380070,9606.ENSP00000380982,9606.ENSP00000381216,9606.ENSP00000385269,9606.ENSP00000385410,9606.ENSP00000385958,9606.ENSP00000388806,9606.ENSP00000389948,9606.ENSP00000404121,9606.ENSP00000413436,9606.ENSP00000417402,9606.ENSP00000426909,9606.ENSP00000429931,9606.ENSP00000431800,9606.ENSP00000436049,9606.ENSP00000463058,9606.ENSP00000463784,9606.ENSP00000465765,9606.ENSP00000478887,9606.ENSP00000481893,9606.ENSP00000491215	EIF3E,EXOSC5,HNRNPL,C1QBP,YBX3,SOX4,TRAP1,FXR2,EIF2S3,EIF3G,DPH2,MSI1,NAT10,LRPPRC,EIF3J,EXOSC7,POLR2D,UPF3B,RPS3,DENR,CDC123,GEMIN5,EIF5B,EIF4A1,METAP1,NPM1,POLR2G,PA2G4,EEF2,RPL38,DUS3L,HNRNPD,PRKDC,ABCF1,KHDRBS1,TYMS,NCL,EEF1G,EIF3C,SHMT2,EIF5A,SARNP,EEF1A1,CAPRIN1,EIF4EBP1,RPL22,FXR1,EIF3B,EPRS1,TPR,DHX9,EIF3A,SYNCRIP,DPH5,RPL5,MAGOH,EXOSC2,YBX1,RPS4X,TCOF1,RPS9,RPL13A,EEF1B2,ELP5,GAPDH,PUM3,KHSRP,ELAVL1,NOLC1,RPS14,EIF4B,NT5C3B,ILF3,RPL10,PUS7,RACK1,EIF3H,EIF3F,EIF3M,RBM8A,RPL26,ELOF1,MYC,CNOT6,HNRNPU
GO Process	GO:0010948	Negative regulation of cell cycle process	63	272	0.56	1.53	5.21e-14	9606.ENSP00000166345,9606.ENSP00000209728,9606.ENSP00000229758,9606.ENSP00000233146,9606.ENSP00000246802,9606.ENSP00000250024,9606.ENSP00000257700,9606.ENSP00000257934,9606.ENSP00000259008,9606.ENSP00000261597,9606.ENSP00000261881,9606.ENSP00000265295,9606.ENSP00000266970,9606.ENSP00000268138,9606.ENSP00000271452,9606.ENSP00000282074,9606.ENSP00000287598,9606.ENSP00000296509,9606.ENSP00000296930,9606.ENSP00000300093,9606.ENSP00000301019,9606.ENSP00000301633,9606.ENSP00000302530,9606.ENSP00000303398,9606.ENSP00000311429,9606.ENSP00000312995,9606.ENSP00000313420,9606.ENSP00000313950,9606.ENSP00000318641,9606.ENSP00000318966,9606.ENSP00000320147,9606.ENSP00000323246,9606.ENSP00000337088,9606.ENSP00000342434,9606.ENSP00000345571,9606.ENSP00000347232,9606.ENSP00000351185,9606.ENSP00000352408,9606.ENSP00000354920,9606.ENSP00000355922,9606.ENSP00000355958,9606.ENSP00000355961,9606.ENSP00000355966,9606.ENSP00000356448,9606.ENSP00000358813,9606.ENSP00000360623,9606.ENSP00000361540,9606.ENSP00000362768,9606.ENSP00000363055,9606.ENSP00000369545,9606.ENSP00000372023,9606.ENSP00000376952,9606.ENSP00000377536,9606.ENSP00000378699,9606.ENSP00000391090,9606.ENSP00000405726,9606.ENSP00000415430,9606.ENSP00000417763,9606.ENSP00000434024,9606.ENSP00000449795,9606.ENSP00000450607,9606.ENSP00000463784,9606.ENSP00000465075	TRIP13,CDC6,FBXO5,MSH2,NOP53,E2F8,RINT1,ESPL1,BRIP1,NDC80,TIPIN,SPDL1,CDK2,TICRR,NUF2,SPC25,BUB1B,MAD2L1,NPM1,PLK1,CDT1,BIRC5,BUB1,MTBP,ZWILCH,CLSPN,PRKDC,AURKB,INTS3,PINX1,EZH2,E2F7,MEN1,BAZ1B,E2F1,BLM,DNA2,BABAM1,EEF1AKNMT,CENPF,DTL,INTS7,NEK2,TPR,TTK,ORC1,CDC20,RBL1,ZWINT,NABP2,CHEK2,EME1,PTTG1,CDK1,CHEK1,CDC45,GTSE1,NAA10,H2AX,TRIAP1,TIMELESS,RPL26,SPC24
GO Process	GO:0033365	Protein localization to organelle	110	713	0.38	1.18	1.73e-13	9606.ENSP00000169551,9606.ENSP00000215570,9606.ENSP00000216034,9606.ENSP00000216911,9606.ENSP00000219169,9606.ENSP00000229179,9606.ENSP00000231498,9606.ENSP00000233146,9606.ENSP00000246802,9606.ENSP00000249373,9606.ENSP00000253457,9606.ENSP00000254719,9606.ENSP00000254998,9606.ENSP00000256644,9606.ENSP00000257245,9606.ENSP00000257312,9606.ENSP00000261191,9606.ENSP00000261366,9606.ENSP00000261396,9606.ENSP00000261574,9606.ENSP00000262177,9606.ENSP00000262904,9606.ENSP00000262982,9606.ENSP00000264335,9606.ENSP00000265295,9606.ENSP00000265388,9606.ENSP00000265465,9606.ENSP00000269392,9606.ENSP00000270538,9606.ENSP00000287598,9606.ENSP00000290158,9606.ENSP00000292616,9606.ENSP00000295119,9606.ENSP00000298139,9606.ENSP00000300093,9606.ENSP00000303373,9606.ENSP00000303398,9606.ENSP00000306999,9606.ENSP00000310668,9606.ENSP00000311429,9606.ENSP00000313950,9606.ENSP00000314444,9606.ENSP00000315693,9606.ENSP00000318966,9606.ENSP00000320147,9606.ENSP00000322396,9606.ENSP00000323300,9606.ENSP00000324203,9606.ENSP00000327054,9606.ENSP00000330074,9606.ENSP00000336868,9606.ENSP00000340019,9606.ENSP00000346453,9606.ENSP00000354742,9606.ENSP00000355250,9606.ENSP00000355566,9606.ENSP00000355780,9606.ENSP00000356256,9606.ENSP00000356448,9606.ENSP00000356520,9606.ENSP00000357189,9606.ENSP00000358813,9606.ENSP00000360793,9606.ENSP00000360944,9606.ENSP00000361626,9606.ENSP00000361900,9606.ENSP00000361993,9606.ENSP00000364585,9606.ENSP00000364929,9606.ENSP00000366974,9606.ENSP00000367034,9606.ENSP00000368164,9606.ENSP00000369042,9606.ENSP00000369545,9606.ENSP00000376077,9606.ENSP00000378699,9606.ENSP00000380321,9606.ENSP00000380322,9606.ENSP00000380911,9606.ENSP00000384966,9606.ENSP00000385269,9606.ENSP00000386636,9606.ENSP00000391601,9606.ENSP00000402338,9606.ENSP00000407182,9606.ENSP00000410339,9606.ENSP00000413908,9606.ENSP00000419005,9606.ENSP00000419279,9606.ENSP00000419782,9606.ENSP00000420311,9606.ENSP00000438483,9606.ENSP00000441875,9606.ENSP00000444029,9606.ENSP00000445806,9606.ENSP00000446215,9606.ENSP00000449089,9606.ENSP00000454852,9606.ENSP00000458954,9606.ENSP00000462667,9606.ENSP00000473172,9606.ENSP00000476136,9606.ENSP00000479106,9606.ENSP00000479461,9606.ENSP00000480960,9606.ENSP00000481465,9606.ENSP00000483842,9606.ENSP00000484789,9606.ENSP00000491215,9606.ENSP00000496250	TIMM21,TIMM13,TOMM22,AURKA,NUTF2,NUP107,NUP155,MSH2,NOP53,SMO,EMC8,RPA1,NXT1,LAMTOR5,TIMM10,DZIP1,INTS13,LMNB1,NUP133,IPO5,DNAJB6,E2F3,CSE1L,YWHAE,SPDL1,TNPO3,POLA2,CEP131,TIMM44,BUB1B,KPNB1,LRWD1,NUP35,WRN,PLK1,H2AC8,MTBP,ESCO2,NUP93,ZWILCH,AURKB,WDR35,PAM16,PINX1,EZH2,RRS1,SPAG5,WRAP53,LMNB2,H1-5,CENPA,HSPD1,IPO4,IPO9,KIAA0753,TOMM20,H3-3A,TIMM17A,TPR,DHX9,HDGF,TTK,KIF20B,STIL,YBX1,TOMM34,TIMM8A,RCC2,ING1,H4C2,H4C3,MCM8,IPO7,NABP2,SUMO1,CDK1,TULP3,EMC6,CEP83,IMMP2L,ELAVL1,SSB,PEX5,RPF2,TNPO2,TOMM40,BCS1L,UTP25,TTC26,CDK5,RPL23,KPNA2,PHB2,NUP153,TIMM50,RAN,DNM1L,SNUPN,NUP88,H4C14,RUVBL2,H2BC11,H4C1,H4C4,H4C13,FAM83D,H2AC4,H4C5,HNRNPU,RPL11
GO Process	GO:0010965	Regulation of mitotic sister chromatid separation	37	96	0.78	1.93	2.07e-13	9606.ENSP00000166345,9606.ENSP00000209728,9606.ENSP00000229758,9606.ENSP00000247191,9606.ENSP00000254480,9606.ENSP00000256442,9606.ENSP00000257934,9606.ENSP00000261597,9606.ENSP00000265148,9606.ENSP00000265295,9606.ENSP00000271452,9606.ENSP00000282074,9606.ENSP00000287598,9606.ENSP00000296509,9606.ENSP00000300093,9606.ENSP00000301019,9606.ENSP00000301633,9606.ENSP00000302530,9606.ENSP00000311429,9606.ENSP00000313950,9606.ENSP00000326550,9606.ENSP00000339109,9606.ENSP00000343896,9606.ENSP00000348838,9606.ENSP00000349957,9606.ENSP00000355922,9606.ENSP00000356448,9606.ENSP00000358813,9606.ENSP00000361540,9606.ENSP00000362146,9606.ENSP00000363055,9606.ENSP00000377536,9606.ENSP00000378295,9606.ENSP00000397552,9606.ENSP00000445868,9606.ENSP00000465075,9606.ENSP00000479494	TRIP13,CDC6,FBXO5,DLGAP5,SMARCC1,CCNB1,ESPL1,NDC80,CENPE,SPDL1,NUF2,SPC25,BUB1B,MAD2L1,PLK1,CDT1,BIRC5,BUB1,ZWILCH,AURKB,TACC3,ANAPC1,SMARCA4,UBE2C,ANAPC11,CENPF,TPR,TTK,CDC20,CDCA8,ZWINT,PTTG1,INCENP,ACTL6A,BCL7A,SPC24,PCID2
GO Process	GO:0045787	Positive regulation of cell cycle	71	349	0.5	1.39	2.23e-13	9606.ENSP00000209728,9606.ENSP00000216714,9606.ENSP00000216911,9606.ENSP00000228843,9606.ENSP00000229758,9606.ENSP00000240423,9606.ENSP00000247191,9606.ENSP00000250024,9606.ENSP00000251496,9606.ENSP00000256442,9606.ENSP00000257904,9606.ENSP00000257934,9606.ENSP00000260363,9606.ENSP00000261349,9606.ENSP00000261597,9606.ENSP00000261600,9606.ENSP00000262965,9606.ENSP00000270861,9606.ENSP00000275517,9606.ENSP00000287482,9606.ENSP00000296509,9606.ENSP00000296930,9606.ENSP00000299736,9606.ENSP00000300738,9606.ENSP00000301019,9606.ENSP00000301633,9606.ENSP00000303398,9606.ENSP00000303706,9606.ENSP00000305480,9606.ENSP00000308546,9606.ENSP00000311083,9606.ENSP00000313171,9606.ENSP00000313950,9606.ENSP00000318646,9606.ENSP00000320147,9606.ENSP00000321656,9606.ENSP00000323246,9606.ENSP00000323300,9606.ENSP00000340691,9606.ENSP00000341382,9606.ENSP00000348838,9606.ENSP00000349748,9606.ENSP00000349957,9606.ENSP00000355958,9606.ENSP00000356319,9606.ENSP00000356448,9606.ENSP00000358925,9606.ENSP00000360793,9606.ENSP00000360944,9606.ENSP00000362146,9606.ENSP00000364519,9606.ENSP00000364585,9606.ENSP00000364976,9606.ENSP00000371308,9606.ENSP00000372023,9606.ENSP00000376306,9606.ENSP00000378295,9606.ENSP00000378699,9606.ENSP00000381150,9606.ENSP00000387007,9606.ENSP00000391090,9606.ENSP00000401564,9606.ENSP00000404190,9606.ENSP00000420306,9606.ENSP00000428489,9606.ENSP00000440402,9606.ENSP00000441875,9606.ENSP00000479494,9606.ENSP00000481465,9606.ENSP00000491215,9606.ENSP00000499238	CDC6,APEX1,AURKA,RAD51AP1,FBXO5,NCAPH,DLGAP5,E2F8,NCAPG,CCNB1,CDK4,ESPL1,KIF23,LRP6,NDC80,THOC1,TCF3,PLK4,CDCA5,SASS6,MAD2L1,NPM1,CENPV,RRM1,CDT1,BIRC5,MTBP,CDC25A,FEN1,MEPCE,CKS1B,ATAD5,AURKB,RPS15A,EZH2,CDC25C,E2F7,SPAG5,EIF4EBP1,SMC4,UBE2C,SFPQ,ANAPC11,DTL,KIF14,TPR,PSRC1,KIF20B,STIL,CDCA8,TFDP1,RCC2,CKS2,CENPJ,CHEK2,CIT,INCENP,CDK1,MBLAC1,NCAPG2,CHEK1,RANBP1,RACGAP1,THOC5,PBK,DDX11,PHB2,PCID2,FAM83D,HNRNPU,NUSAP1
GO Process	GO:0033045	Regulation of sister chromatid segregation	38	105	0.75	1.85	4.37e-13	9606.ENSP00000166345,9606.ENSP00000209728,9606.ENSP00000229758,9606.ENSP00000247191,9606.ENSP00000254480,9606.ENSP00000256442,9606.ENSP00000257934,9606.ENSP00000261597,9606.ENSP00000265148,9606.ENSP00000265295,9606.ENSP00000271452,9606.ENSP00000282074,9606.ENSP00000287598,9606.ENSP00000296509,9606.ENSP00000300093,9606.ENSP00000301019,9606.ENSP00000301633,9606.ENSP00000302530,9606.ENSP00000311429,9606.ENSP00000313950,9606.ENSP00000326550,9606.ENSP00000339109,9606.ENSP00000343896,9606.ENSP00000348838,9606.ENSP00000349957,9606.ENSP00000355922,9606.ENSP00000356448,9606.ENSP00000358813,9606.ENSP00000361540,9606.ENSP00000362146,9606.ENSP00000363055,9606.ENSP00000377536,9606.ENSP00000378295,9606.ENSP00000397552,9606.ENSP00000445868,9606.ENSP00000465075,9606.ENSP00000479494,9606.ENSP00000491215	TRIP13,CDC6,FBXO5,DLGAP5,SMARCC1,CCNB1,ESPL1,NDC80,CENPE,SPDL1,NUF2,SPC25,BUB1B,MAD2L1,PLK1,CDT1,BIRC5,BUB1,ZWILCH,AURKB,TACC3,ANAPC1,SMARCA4,UBE2C,ANAPC11,CENPF,TPR,TTK,CDC20,CDCA8,ZWINT,PTTG1,INCENP,ACTL6A,BCL7A,SPC24,PCID2,HNRNPU
GO Process	GO:0051171	Regulation of nitrogen compound metabolic process	499	5734	0.14	0.78	4.62e-13	9606.ENSP00000055077,9606.ENSP00000166345,9606.ENSP00000203630,9606.ENSP00000204517,9606.ENSP00000209728,9606.ENSP00000209875,9606.ENSP00000215754,9606.ENSP00000216297,9606.ENSP00000216714,9606.ENSP00000216911,9606.ENSP00000216923,9606.ENSP00000217026,9606.ENSP00000219782,9606.ENSP00000220849,9606.ENSP00000221233,9606.ENSP00000221419,9606.ENSP00000222005,9606.ENSP00000222329,9606.ENSP00000225296,9606.ENSP00000225655,9606.ENSP00000225698,9606.ENSP00000228251,9606.ENSP00000228843,9606.ENSP00000229179,9606.ENSP00000229268,9606.ENSP00000229390,9606.ENSP00000229758,9606.ENSP00000230056,9606.ENSP00000233078,9606.ENSP00000233146,9606.ENSP00000233893,9606.ENSP00000234170,9606.ENSP00000234420,9606.ENSP00000235090,9606.ENSP00000243563,9606.ENSP00000244573,9606.ENSP00000244745,9606.ENSP00000246802,9606.ENSP00000246957,9606.ENSP00000247003,9606.ENSP00000247843,9606.ENSP00000247930,9606.ENSP00000247956,9606.ENSP00000249373,9606.ENSP00000250024,9606.ENSP00000250076,9606.ENSP00000250113,9606.ENSP00000250916,9606.ENSP00000251900,9606.ENSP00000253024,9606.ENSP00000253039,9606.ENSP00000253108,9606.ENSP00000253247,9606.ENSP00000253462,9606.ENSP00000254108,9606.ENSP00000254480,9606.ENSP00000255108,9606.ENSP00000256442,9606.ENSP00000256644,9606.ENSP00000257552,9606.ENSP00000257829,9606.ENSP00000257904,9606.ENSP00000258091,9606.ENSP00000258962,9606.ENSP00000259008,9606.ENSP00000259895,9606.ENSP00000260247,9606.ENSP00000260665,9606.ENSP00000261191,9606.ENSP00000261349,9606.ENSP00000261574,9606.ENSP00000261600,9606.ENSP00000261692,9606.ENSP00000261868,9606.ENSP00000261881,9606.ENSP00000262177,9606.ENSP00000262460,9606.ENSP00000262904,9606.ENSP00000262965,9606.ENSP00000263966,9606.ENSP00000264156,9606.ENSP00000264233,9606.ENSP00000264335,9606.ENSP00000264552,9606.ENSP00000265056,9606.ENSP00000265148,9606.ENSP00000265564,9606.ENSP00000265643,9606.ENSP00000265866,9606.ENSP00000266679,9606.ENSP00000266970,9606.ENSP00000268138,9606.ENSP00000269701,9606.ENSP00000271628,9606.ENSP00000272645,9606.ENSP00000274242,9606.ENSP00000274255,9606.ENSP00000275603,9606.ENSP00000276052,9606.ENSP00000276079,9606.ENSP00000276201,9606.ENSP00000276533,9606.ENSP00000278070,9606.ENSP00000278572,9606.ENSP00000278823,9606.ENSP00000280326,9606.ENSP00000280557,9606.ENSP00000281141,9606.ENSP00000285873,9606.ENSP00000286201,9606.ENSP00000287598,9606.ENSP00000288207,9606.ENSP00000288955,9606.ENSP00000289371,9606.ENSP00000290231,9606.ENSP00000290363,9606.ENSP00000293771,9606.ENSP00000293831,9606.ENSP00000294119,9606.ENSP00000294168,9606.ENSP00000294244,9606.ENSP00000294753,9606.ENSP00000295119,9606.ENSP00000295688,9606.ENSP00000296411,9606.ENSP00000296417,9606.ENSP00000296503,9606.ENSP00000296504,9606.ENSP00000296509,9606.ENSP00000296543,9606.ENSP00000296702,9606.ENSP00000296930,9606.ENSP00000297347,9606.ENSP00000297431,9606.ENSP00000298139,9606.ENSP00000298556,9606.ENSP00000299300,9606.ENSP00000300093,9606.ENSP00000300101,9606.ENSP00000300131,9606.ENSP00000300291,9606.ENSP00000300403,9606.ENSP00000301019,9606.ENSP00000301396,9606.ENSP00000301459,9606.ENSP00000301522,9606.ENSP00000301633,9606.ENSP00000301788,9606.ENSP00000302114,9606.ENSP00000302886,9606.ENSP00000302924,9606.ENSP00000303398,9606.ENSP00000303706,9606.ENSP00000304102,9606.ENSP00000304147,9606.ENSP00000305071,9606.ENSP00000305422,9606.ENSP00000305790,9606.ENSP00000306372,9606.ENSP00000306968,9606.ENSP00000306983,9606.ENSP00000306999,9606.ENSP00000307288,9606.ENSP00000307479,9606.ENSP00000307705,9606.ENSP00000307774,9606.ENSP00000307863,9606.ENSP00000307940,9606.ENSP00000308546,9606.ENSP00000309830,9606.ENSP00000310842,9606.ENSP00000311083,9606.ENSP00000311677,9606.ENSP00000311695,9606.ENSP00000311977,9606.ENSP00000312995,9606.ENSP00000313171,9606.ENSP00000313199,9606.ENSP00000313420,9606.ENSP00000313603,9606.ENSP00000313829,9606.ENSP00000313950,9606.ENSP00000315064,9606.ENSP00000315644,9606.ENSP00000316042,9606.ENSP00000317334,9606.ENSP00000318195,9606.ENSP00000318297,9606.ENSP00000318641,9606.ENSP00000318966,9606.ENSP00000319169,9606.ENSP00000320147,9606.ENSP00000321656,9606.ENSP00000322180,9606.ENSP00000323246,9606.ENSP00000323858,9606.ENSP00000324203,9606.ENSP00000325376,9606.ENSP00000325448,9606.ENSP00000325690,9606.ENSP00000325905,9606.ENSP00000327168,9606.ENSP00000327179,9606.ENSP00000327758,9606.ENSP00000328174,9606.ENSP00000328203,9606.ENSP00000328228,9606.ENSP00000328848,9606.ENSP00000329102,9606.ENSP00000330074,9606.ENSP00000330838,9606.ENSP00000331901,9606.ENSP00000331907,9606.ENSP00000332604,9606.ENSP00000333667,9606.ENSP00000333837,9606.ENSP00000334294,9606.ENSP00000334564,9606.ENSP00000336702,9606.ENSP00000337088,9606.ENSP00000337477,9606.ENSP00000337632,9606.ENSP00000338572,9606.ENSP00000339063,9606.ENSP00000339145,9606.ENSP00000339566,9606.ENSP00000340019,9606.ENSP00000340329,9606.ENSP00000340361,9606.ENSP00000340691,9606.ENSP00000341236,9606.ENSP00000341826,9606.ENSP00000341885,9606.ENSP00000342026,9606.ENSP00000342307,9606.ENSP00000342351,9606.ENSP00000342434,9606.ENSP00000343896,9606.ENSP00000343966,9606.ENSP00000344547,9606.ENSP00000345347,9606.ENSP00000345571,9606.ENSP00000345848,9606.ENSP00000345917,9606.ENSP00000346037,9606.ENSP00000346088,9606.ENSP00000346120,9606.ENSP00000346464,9606.ENSP00000346694,9606.ENSP00000346762,9606.ENSP00000346997,9606.ENSP00000347232,9606.ENSP00000347548,9606.ENSP00000348056,9606.ENSP00000348838,9606.ENSP00000348849,9606.ENSP00000348886,9606.ENSP00000349041,9606.ENSP00000349428,9606.ENSP00000349748,9606.ENSP00000350170,9606.ENSP00000351185,9606.ENSP00000351446,9606.ENSP00000352408,9606.ENSP00000352516,9606.ENSP00000352678,9606.ENSP00000352926,9606.ENSP00000354040,9606.ENSP00000354125,9606.ENSP00000354451,9606.ENSP00000354720,9606.ENSP00000354920,9606.ENSP00000355011,9606.ENSP00000355471,9606.ENSP00000355541,9606.ENSP00000355759,9606.ENSP00000355890,9606.ENSP00000355922,9606.ENSP00000355958,9606.ENSP00000355961,9606.ENSP00000355966,9606.ENSP00000356110,9606.ENSP00000356233,9606.ENSP00000356319,9606.ENSP00000356448,9606.ENSP00000356468,9606.ENSP00000356520,9606.ENSP00000356849,9606.ENSP00000356989,9606.ENSP00000357175,9606.ENSP00000357189,9606.ENSP00000357256,9606.ENSP00000357345,9606.ENSP00000357679,9606.ENSP00000357748,9606.ENSP00000358140,9606.ENSP00000358563,9606.ENSP00000358635,9606.ENSP00000358799,9606.ENSP00000358813,9606.ENSP00000358854,9606.ENSP00000358862,9606.ENSP00000358925,9606.ENSP00000359127,9606.ENSP00000359345,9606.ENSP00000359518,9606.ENSP00000359645,9606.ENSP00000360034,9606.ENSP00000360473,9606.ENSP00000360525,9606.ENSP00000360609,9606.ENSP00000361010,9606.ENSP00000361433,9606.ENSP00000361540,9606.ENSP00000361626,9606.ENSP00000361777,9606.ENSP00000361949,9606.ENSP00000362146,9606.ENSP00000362424,9606.ENSP00000362578,9606.ENSP00000362744,9606.ENSP00000362768,9606.ENSP00000362820,9606.ENSP00000362931,9606.ENSP00000362981,9606.ENSP00000363384,9606.ENSP00000363558,9606.ENSP00000363921,9606.ENSP00000364519,9606.ENSP00000364578,9606.ENSP00000364677,9606.ENSP00000364801,9606.ENSP00000364929,9606.ENSP00000364976,9606.ENSP00000365318,9606.ENSP00000366828,9606.ENSP00000367028,9606.ENSP00000367276,9606.ENSP00000368458,9606.ENSP00000368565,9606.ENSP00000369042,9606.ENSP00000369162,9606.ENSP00000369411,9606.ENSP00000369545,9606.ENSP00000369666,9606.ENSP00000370968,9606.ENSP00000371308,9606.ENSP00000372023,9606.ENSP00000372924,9606.ENSP00000373952,9606.ENSP00000374113,9606.ENSP00000375632,9606.ENSP00000375730,9606.ENSP00000375986,9606.ENSP00000376055,9606.ENSP00000376077,9606.ENSP00000376272,9606.ENSP00000376276,9606.ENSP00000376886,9606.ENSP00000377060,9606.ENSP00000377384,9606.ENSP00000377536,9606.ENSP00000377958,9606.ENSP00000377969,9606.ENSP00000377971,9606.ENSP00000378295,9606.ENSP00000378338,9606.ENSP00000378503,9606.ENSP00000378699,9606.ENSP00000379078,9606.ENSP00000379869,9606.ENSP00000380070,9606.ENSP00000380321,9606.ENSP00000380982,9606.ENSP00000381216,9606.ENSP00000381607,9606.ENSP00000382976,9606.ENSP00000383042,9606.ENSP00000383301,9606.ENSP00000384048,9606.ENSP00000384302,9606.ENSP00000384899,9606.ENSP00000385158,9606.ENSP00000385269,9606.ENSP00000385410,9606.ENSP00000385958,9606.ENSP00000387007,9606.ENSP00000387365,9606.ENSP00000388806,9606.ENSP00000389948,9606.ENSP00000390590,9606.ENSP00000391090,9606.ENSP00000392270,9606.ENSP00000394791,9606.ENSP00000395772,9606.ENSP00000397552,9606.ENSP00000399888,9606.ENSP00000403172,9606.ENSP00000404121,9606.ENSP00000405965,9606.ENSP00000406162,9606.ENSP00000408295,9606.ENSP00000411268,9606.ENSP00000411532,9606.ENSP00000413411,9606.ENSP00000413436,9606.ENSP00000413572,9606.ENSP00000414302,9606.ENSP00000417402,9606.ENSP00000417470,9606.ENSP00000418668,9606.ENSP00000419270,9606.ENSP00000419665,9606.ENSP00000419782,9606.ENSP00000420306,9606.ENSP00000420311,9606.ENSP00000420418,9606.ENSP00000421592,9606.ENSP00000422037,9606.ENSP00000425031,9606.ENSP00000426909,9606.ENSP00000428489,9606.ENSP00000429200,9606.ENSP00000429374,9606.ENSP00000429931,9606.ENSP00000430432,9606.ENSP00000431800,9606.ENSP00000431971,9606.ENSP00000433919,9606.ENSP00000434024,9606.ENSP00000435373,9606.ENSP00000435777,9606.ENSP00000436049,9606.ENSP00000438349,9606.ENSP00000438483,9606.ENSP00000439427,9606.ENSP00000440365,9606.ENSP00000440402,9606.ENSP00000440542,9606.ENSP00000440850,9606.ENSP00000441875,9606.ENSP00000442308,9606.ENSP00000442318,9606.ENSP00000443647,9606.ENSP00000445757,9606.ENSP00000445868,9606.ENSP00000448035,9606.ENSP00000449089,9606.ENSP00000449386,9606.ENSP00000449795,9606.ENSP00000450607,9606.ENSP00000457723,9606.ENSP00000462729,9606.ENSP00000462980,9606.ENSP00000463058,9606.ENSP00000463784,9606.ENSP00000464218,9606.ENSP00000464872,9606.ENSP00000465765,9606.ENSP00000466010,9606.ENSP00000466047,9606.ENSP00000466214,9606.ENSP00000467423,9606.ENSP00000468643,9606.ENSP00000471455,9606.ENSP00000472118,9606.ENSP00000472808,9606.ENSP00000473172,9606.ENSP00000474096,9606.ENSP00000475915,9606.ENSP00000477841,9606.ENSP00000477848,9606.ENSP00000478887,9606.ENSP00000478941,9606.ENSP00000479494,9606.ENSP00000479617,9606.ENSP00000480421,9606.ENSP00000480987,9606.ENSP00000481380,9606.ENSP00000481465,9606.ENSP00000481893,9606.ENSP00000482075,9606.ENSP00000482180,9606.ENSP00000482218,9606.ENSP00000482486,9606.ENSP00000482613,9606.ENSP00000483345,9606.ENSP00000484105,9606.ENSP00000491215,9606.ENSP00000493712,9606.ENSP00000493906,9606.ENSP00000495273,9606.ENSP00000496250,9606.ENSP00000496597,9606.ENSP00000498215,9606.ENSP00000498362,9606.ENSP00000498469,9606.ENSP00000498653,9606.ENSP00000499455	RFC2,TRIP13,MLF2,TFAP4,CDC6,CBX5,MIF,SUPT16H,APEX1,AURKA,ZFP64,MYBL2,MAZ,EIF3E,EXOSC5,HNRNPL,CDC37,ERF,DHX33,PFN1,C1QBP,YBX3,RAD51AP1,NUP107,USP5,SRSF9,FBXO5,GMNN,DAZAP1,MSH2,HSPE1,CEBPZ,MSH6,WDR77,SNRPA,H1-1,SOX4,NOP53,TRAP1,DDX49,YEATS4,ZNF777,ZNF317,SMO,E2F8,ZNF232,FXR2,KLF16,SCML2,TRIM28,EIF2S3,EIF3G,NOL11,GINS2,FUS,SMARCC1,DPH2,CCNB1,LAMTOR5,MSI1,NAT10,CDK4,CCT7,SRSF1,BRIP1,GTF2H4,DCUN1D5,LRPPRC,INTS13,LRP6,IPO5,THOC1,CDK2AP1,EIF3J,TIPIN,DNAJB6,GINS1,E2F3,TCF3,USP13,MCM6,POLQ,YWHAE,UBE2S,MCM2,CENPE,EXOSC7,GAL,HNRNPH3,CPSF6,CDK2,TICRR,AKAP8,SF3B4,POLR2D,RPL37,SKP2,CCT6A,CDK16,NONO,UPF3B,GINS4,PPRC1,RPS3,MTA2,CCT5,DENR,CDC123,GEMIN5,FZD7,BUB1B,CCNB2,GRHL3,EIF5B,NCOA5,CIART,ZNF653,EIF4A1,UBXN1,TAF6L,SPINDOC,ZNF496,NUP35,CCT3,METAP1,H2AZ1,HMGB2,SAP30,MAD2L1,NAA15,TCERG1,NPM1,MED30,ORC5,WRN,HPRT1,CCT2,PLK1,ZBTB39,NAB2,NUDT21,TPX2,CDT1,PELP1,RCOR2,PRDX2,BIRC5,POLR2G,PRELID1,PA2G4,IL17D,MTBP,CDC25A,COPS6,COPS9,RFXANK,CEBPB,SF3B3,ZNF3,CDCA7,YEATS2,ESCO2,MCM7,ARNT2,H1-4,ZNF239,U2AF2,EEF2,MEPCE,RPL38,FANCI,CKS1B,PPP1R8,CCDC85B,DUS3L,CLSPN,ATAD5,HNRNPD,PRKDC,ABCF1,KHDRBS1,AURKB,MAGEF1,TYMS,HNRNPA0,TCP1,NCL,RUVBL1,INTS3,PINX1,PRMT5,EZH2,CDC25C,DSCC1,E2F7,DDX54,WRAP53,HNRNPM,KARS1,CARM1,SRSF7,PRR7,UTP4,NKX2-5,PIF1,TRAIP,CDCA2,RBM10,LIN9,H1-5,ZNF775,EEF1G,DHX34,EIF3C,SHMT2,MRPL12,TCFL5,POLR3C,EIF5A,MEN1,SINHCAF,SARNP,ZNF212,EEF1A1,RRP1B,H1-2,HSPD1,CAPRIN1,ACVR2B,EIF4EBP1,ZNF695,HNRNPA1,RPS2,PRDX6,FOXM1,NRF1,BAZ1B,SMARCA4,PSPC1,PTMA,HMGB1,E2F1,ANP32B,LYAR,RPLP1,RPL22,DDX21,VPS72,HNRNPA2B1,SND1,SUV39H2,BLM,RNF220,UBE2I,UBE2C,RPS26,STOML2,NRARP,PTBP1,SFPQ,FXR1,DNA2,WDR5,BABAM1,DNMT1,SUPV3L1,TEAD4,GTPBP4,EIF3B,IQGAP3,SMC3,EEF1AKNMT,ILF2,TFB2M,HEATR1,PARP1,EPRS1,CENPF,DTL,INTS7,NEK2,NUCKS1,KDM5B,KIF14,TPR,IVNS1ABP,DHX9,POGK,PFDN2,ETV3,HDGF,PMF1,CLK2,CHTOP,BCCIP,EIF3A,DKC1,SYNCRIP,RBM15,TTK,TAF5,PCGF6,PSRC1,DPH5,RPL5,MRGBP,RBMX,SERBP1,PFDN4,MAGOH,HSP90AB1,REXO4,EXOSC2,CDC20,YBX1,SET,PABPC4,CDCA8,TRAF3IP1,RNF8,RPS4X,RBL1,SRSF3,SRPK1,TGIF2,ZNF593,ZNF485,PARD3,TFDP1,NELFE,ZBTB12,HSPA1B,ING1,CKS2,NFKBIL1,POLR3F,TCOF1,CKAP2,PCNA,DNAJC2,IPO7,RIOK1,RFC3,NABP2,FBXL19,MYBBP1A,CENPJ,CHEK2,RALBP1,FANCA,PTMS,RPS9,RPL13A,MAP3K4,EEF1B2,SUMO1,RFC4,SRSF2,NME2,CBX1,PSMC3IP,PTTG1,CCT4,GTF2F1,ANKLE1,INCENP,GIT1,ZBTB9,CDK1,EHMT2,ELP5,GAPDH,TULP3,PUM3,KHSRP,GSTP1,L3MBTL4,KDM1A,ZNF74,PAXIP1,WDR43,GATAD2A,FAM161A,ELAVL1,NOLC1,RPS14,NCAPG2,PWP1,EIF4B,NT5C3B,DDN,CHEK1,STRAP,SENP1,GNL3,ACTL6A,HMGA1,RPL6,ILF3,SUMO2,PRMT1,RFC5,BEND3,TOP2A,ZNF724,RPL10,NLE1,SRSF12,PUS7,ZNF786,CAVIN4,PRKRIP1,SSBP1,CDK5,THOC5,RPL23,ZNF398,ALYREF,NFXL1,HNRNPAB,RACK1,PBK,SLC25A37,RPS20,EIF3H,HDAC2,EIF3F,SAMD1,CLNS1A,H2AX,CCNJ,RPS13,EIF3M,TRMT112,KPNA2,ZNF133,ZNF124,DDX11,CHD4,PARPBP,PHB2,NKRF,CAND1,AUNIP,NELFA,BCL7A,NACA,DNM1L,SART3,TRIAP1,TIMELESS,RNPS1,OTUD7B,TAF4B,RBM8A,RPL26,ZNF286A,ZNF519,ELOF1,RPS15,ZNF581,PDCD5,SAFB,ZNF121,CCDC124,MAGED4,ZNF473,RUVBL2,TAF15,CNKSR3,ZNF282,AATF,MYC,ENSP00000478941,PCID2,UHRF1,SRRT,MCM3,CCNA2,FAM83D,CNOT6,PTGES3,C11orf95,BCL2L12,RAVER1,HMGN3,HDGFL2,PRIM2,HNRNPU,RAD51,FOXC1,RPS7,RPL11,PFKM,FANCB,PQBP1,POLR3G,DEK,FOXO3B
GO Process	GO:1901988	Negative regulation of cell cycle phase transition	55	225	0.58	1.52	5.57e-13	9606.ENSP00000166345,9606.ENSP00000209728,9606.ENSP00000229758,9606.ENSP00000233146,9606.ENSP00000246802,9606.ENSP00000257700,9606.ENSP00000259008,9606.ENSP00000261597,9606.ENSP00000261881,9606.ENSP00000265295,9606.ENSP00000266970,9606.ENSP00000268138,9606.ENSP00000271452,9606.ENSP00000282074,9606.ENSP00000287598,9606.ENSP00000296509,9606.ENSP00000300093,9606.ENSP00000301019,9606.ENSP00000301633,9606.ENSP00000302530,9606.ENSP00000311429,9606.ENSP00000312995,9606.ENSP00000313420,9606.ENSP00000313950,9606.ENSP00000318641,9606.ENSP00000318966,9606.ENSP00000320147,9606.ENSP00000323246,9606.ENSP00000337088,9606.ENSP00000345571,9606.ENSP00000347232,9606.ENSP00000351185,9606.ENSP00000352408,9606.ENSP00000354920,9606.ENSP00000355922,9606.ENSP00000355958,9606.ENSP00000355961,9606.ENSP00000356448,9606.ENSP00000358813,9606.ENSP00000360623,9606.ENSP00000361540,9606.ENSP00000362768,9606.ENSP00000363055,9606.ENSP00000369545,9606.ENSP00000372023,9606.ENSP00000376952,9606.ENSP00000378699,9606.ENSP00000391090,9606.ENSP00000405726,9606.ENSP00000415430,9606.ENSP00000434024,9606.ENSP00000449795,9606.ENSP00000450607,9606.ENSP00000463784,9606.ENSP00000465075	TRIP13,CDC6,FBXO5,MSH2,NOP53,RINT1,BRIP1,NDC80,TIPIN,SPDL1,CDK2,TICRR,NUF2,SPC25,BUB1B,MAD2L1,PLK1,CDT1,BIRC5,BUB1,ZWILCH,CLSPN,PRKDC,AURKB,INTS3,PINX1,EZH2,E2F7,MEN1,E2F1,BLM,DNA2,BABAM1,EEF1AKNMT,CENPF,DTL,INTS7,TPR,TTK,ORC1,CDC20,RBL1,ZWINT,NABP2,CHEK2,EME1,CDK1,CHEK1,CDC45,GTSE1,H2AX,TRIAP1,TIMELESS,RPL26,SPC24
GO Process	GO:0045786	Negative regulation of cell cycle	71	359	0.49	1.35	7.46e-13	9606.ENSP00000166345,9606.ENSP00000204517,9606.ENSP00000209728,9606.ENSP00000229758,9606.ENSP00000230056,9606.ENSP00000233146,9606.ENSP00000246802,9606.ENSP00000250024,9606.ENSP00000257700,9606.ENSP00000257934,9606.ENSP00000259008,9606.ENSP00000261574,9606.ENSP00000261597,9606.ENSP00000261881,9606.ENSP00000265295,9606.ENSP00000266970,9606.ENSP00000268138,9606.ENSP00000271452,9606.ENSP00000282074,9606.ENSP00000287598,9606.ENSP00000296509,9606.ENSP00000296930,9606.ENSP00000300093,9606.ENSP00000301019,9606.ENSP00000301633,9606.ENSP00000302530,9606.ENSP00000303398,9606.ENSP00000311429,9606.ENSP00000312995,9606.ENSP00000313420,9606.ENSP00000313950,9606.ENSP00000318641,9606.ENSP00000318966,9606.ENSP00000320147,9606.ENSP00000323246,9606.ENSP00000337088,9606.ENSP00000341957,9606.ENSP00000342434,9606.ENSP00000345571,9606.ENSP00000347232,9606.ENSP00000351185,9606.ENSP00000352408,9606.ENSP00000354920,9606.ENSP00000355922,9606.ENSP00000355958,9606.ENSP00000355961,9606.ENSP00000355966,9606.ENSP00000356448,9606.ENSP00000358813,9606.ENSP00000360623,9606.ENSP00000361540,9606.ENSP00000362768,9606.ENSP00000363055,9606.ENSP00000369042,9606.ENSP00000369545,9606.ENSP00000372023,9606.ENSP00000376952,9606.ENSP00000377536,9606.ENSP00000378699,9606.ENSP00000391090,9606.ENSP00000405726,9606.ENSP00000413572,9606.ENSP00000415430,9606.ENSP00000417763,9606.ENSP00000419782,9606.ENSP00000434024,9606.ENSP00000449795,9606.ENSP00000450607,9606.ENSP00000463784,9606.ENSP00000465075,9606.ENSP00000493906	TRIP13,TFAP4,CDC6,FBXO5,GMNN,MSH2,NOP53,E2F8,RINT1,ESPL1,BRIP1,IPO5,NDC80,TIPIN,SPDL1,CDK2,TICRR,NUF2,SPC25,BUB1B,MAD2L1,NPM1,PLK1,CDT1,BIRC5,BUB1,MTBP,ZWILCH,CLSPN,PRKDC,AURKB,INTS3,PINX1,EZH2,E2F7,MEN1,TP53BP2,BAZ1B,E2F1,BLM,DNA2,BABAM1,EEF1AKNMT,CENPF,DTL,INTS7,NEK2,TPR,TTK,ORC1,CDC20,RBL1,ZWINT,IPO7,NABP2,CHEK2,EME1,PTTG1,CDK1,CHEK1,CDC45,NLE1,GTSE1,NAA10,CDK5,H2AX,TRIAP1,TIMELESS,RPL26,SPC24,FOXC1
GO Process	GO:0007052	Mitotic spindle organization	36	97	0.77	1.83	1.21e-12	9606.ENSP00000216911,9606.ENSP00000217026,9606.ENSP00000247191,9606.ENSP00000256442,9606.ENSP00000260363,9606.ENSP00000260731,9606.ENSP00000261191,9606.ENSP00000261597,9606.ENSP00000265148,9606.ENSP00000271452,9606.ENSP00000282074,9606.ENSP00000283006,9606.ENSP00000290158,9606.ENSP00000300093,9606.ENSP00000300403,9606.ENSP00000301633,9606.ENSP00000313950,9606.ENSP00000319664,9606.ENSP00000326550,9606.ENSP00000354720,9606.ENSP00000355966,9606.ENSP00000357748,9606.ENSP00000358813,9606.ENSP00000360944,9606.ENSP00000361540,9606.ENSP00000362146,9606.ENSP00000363524,9606.ENSP00000372023,9606.ENSP00000377793,9606.ENSP00000378295,9606.ENSP00000393963,9606.ENSP00000404190,9606.ENSP00000410452,9606.ENSP00000432768,9606.ENSP00000446215,9606.ENSP00000497402	AURKA,MYBL2,DLGAP5,CCNB1,KIF23,KIF11,INTS13,NDC80,CENPE,NUF2,SPC25,CENPH,KPNB1,PLK1,TPX2,BIRC5,AURKB,NUDC,TACC3,SMC3,NEK2,BCCIP,TTK,STIL,CDC20,CDCA8,KIF4A,CHEK2,PRC1,INCENP,KIFC1,RACGAP1,STMN1,CKAP5,RAN,RCC1
GO Process	GO:0060255	Regulation of macromolecule metabolic process	532	6249	0.13	0.76	1.26e-12	9606.ENSP00000055077,9606.ENSP00000166345,9606.ENSP00000203630,9606.ENSP00000204517,9606.ENSP00000209728,9606.ENSP00000209875,9606.ENSP00000215754,9606.ENSP00000216297,9606.ENSP00000216714,9606.ENSP00000216911,9606.ENSP00000216923,9606.ENSP00000217026,9606.ENSP00000219782,9606.ENSP00000220849,9606.ENSP00000221233,9606.ENSP00000221419,9606.ENSP00000222005,9606.ENSP00000222329,9606.ENSP00000225296,9606.ENSP00000225655,9606.ENSP00000225698,9606.ENSP00000228251,9606.ENSP00000228843,9606.ENSP00000229179,9606.ENSP00000229268,9606.ENSP00000229390,9606.ENSP00000229758,9606.ENSP00000230056,9606.ENSP00000231498,9606.ENSP00000233078,9606.ENSP00000233146,9606.ENSP00000233893,9606.ENSP00000234170,9606.ENSP00000234420,9606.ENSP00000235090,9606.ENSP00000243563,9606.ENSP00000244573,9606.ENSP00000244745,9606.ENSP00000246802,9606.ENSP00000246957,9606.ENSP00000247003,9606.ENSP00000247843,9606.ENSP00000247930,9606.ENSP00000247956,9606.ENSP00000249373,9606.ENSP00000250024,9606.ENSP00000250076,9606.ENSP00000250113,9606.ENSP00000250916,9606.ENSP00000251900,9606.ENSP00000252622,9606.ENSP00000253024,9606.ENSP00000253039,9606.ENSP00000253108,9606.ENSP00000253247,9606.ENSP00000253462,9606.ENSP00000254108,9606.ENSP00000254480,9606.ENSP00000255108,9606.ENSP00000256442,9606.ENSP00000256644,9606.ENSP00000257552,9606.ENSP00000257829,9606.ENSP00000257904,9606.ENSP00000258091,9606.ENSP00000258962,9606.ENSP00000259008,9606.ENSP00000259895,9606.ENSP00000260247,9606.ENSP00000260665,9606.ENSP00000261191,9606.ENSP00000261349,9606.ENSP00000261366,9606.ENSP00000261574,9606.ENSP00000261600,9606.ENSP00000261692,9606.ENSP00000261868,9606.ENSP00000261881,9606.ENSP00000262177,9606.ENSP00000262460,9606.ENSP00000262904,9606.ENSP00000262965,9606.ENSP00000263966,9606.ENSP00000264156,9606.ENSP00000264233,9606.ENSP00000264335,9606.ENSP00000264552,9606.ENSP00000265056,9606.ENSP00000265148,9606.ENSP00000265351,9606.ENSP00000265564,9606.ENSP00000265643,9606.ENSP00000265866,9606.ENSP00000266679,9606.ENSP00000266970,9606.ENSP00000268138,9606.ENSP00000269701,9606.ENSP00000271628,9606.ENSP00000271640,9606.ENSP00000272645,9606.ENSP00000273308,9606.ENSP00000274242,9606.ENSP00000274255,9606.ENSP00000275603,9606.ENSP00000276052,9606.ENSP00000276079,9606.ENSP00000276201,9606.ENSP00000276533,9606.ENSP00000278070,9606.ENSP00000278572,9606.ENSP00000278823,9606.ENSP00000280326,9606.ENSP00000280557,9606.ENSP00000281141,9606.ENSP00000285873,9606.ENSP00000286201,9606.ENSP00000287598,9606.ENSP00000288207,9606.ENSP00000288955,9606.ENSP00000289371,9606.ENSP00000290231,9606.ENSP00000290363,9606.ENSP00000293771,9606.ENSP00000293831,9606.ENSP00000294119,9606.ENSP00000294168,9606.ENSP00000294244,9606.ENSP00000294753,9606.ENSP00000295119,9606.ENSP00000295688,9606.ENSP00000296411,9606.ENSP00000296417,9606.ENSP00000296503,9606.ENSP00000296504,9606.ENSP00000296509,9606.ENSP00000296543,9606.ENSP00000296702,9606.ENSP00000296930,9606.ENSP00000297347,9606.ENSP00000297431,9606.ENSP00000298139,9606.ENSP00000299300,9606.ENSP00000299736,9606.ENSP00000300093,9606.ENSP00000300101,9606.ENSP00000300131,9606.ENSP00000300291,9606.ENSP00000300403,9606.ENSP00000301019,9606.ENSP00000301396,9606.ENSP00000301459,9606.ENSP00000301522,9606.ENSP00000301633,9606.ENSP00000301788,9606.ENSP00000302114,9606.ENSP00000302886,9606.ENSP00000302924,9606.ENSP00000303398,9606.ENSP00000303706,9606.ENSP00000304102,9606.ENSP00000304147,9606.ENSP00000305071,9606.ENSP00000305422,9606.ENSP00000305790,9606.ENSP00000306372,9606.ENSP00000306968,9606.ENSP00000306983,9606.ENSP00000306999,9606.ENSP00000307288,9606.ENSP00000307479,9606.ENSP00000307705,9606.ENSP00000307774,9606.ENSP00000307863,9606.ENSP00000307940,9606.ENSP00000308546,9606.ENSP00000309830,9606.ENSP00000310842,9606.ENSP00000311083,9606.ENSP00000311677,9606.ENSP00000311695,9606.ENSP00000311977,9606.ENSP00000312995,9606.ENSP00000313171,9606.ENSP00000313199,9606.ENSP00000313420,9606.ENSP00000313603,9606.ENSP00000313829,9606.ENSP00000313950,9606.ENSP00000315064,9606.ENSP00000315644,9606.ENSP00000316042,9606.ENSP00000317334,9606.ENSP00000318195,9606.ENSP00000318297,9606.ENSP00000318641,9606.ENSP00000318966,9606.ENSP00000319169,9606.ENSP00000319240,9606.ENSP00000320147,9606.ENSP00000321656,9606.ENSP00000322180,9606.ENSP00000323246,9606.ENSP00000323858,9606.ENSP00000324203,9606.ENSP00000325376,9606.ENSP00000325448,9606.ENSP00000325690,9606.ENSP00000325905,9606.ENSP00000327054,9606.ENSP00000327168,9606.ENSP00000327179,9606.ENSP00000327758,9606.ENSP00000328174,9606.ENSP00000328203,9606.ENSP00000328228,9606.ENSP00000328848,9606.ENSP00000329102,9606.ENSP00000329668,9606.ENSP00000330074,9606.ENSP00000330838,9606.ENSP00000331901,9606.ENSP00000331907,9606.ENSP00000332604,9606.ENSP00000333667,9606.ENSP00000333837,9606.ENSP00000334294,9606.ENSP00000334564,9606.ENSP00000336702,9606.ENSP00000337088,9606.ENSP00000337477,9606.ENSP00000337632,9606.ENSP00000338572,9606.ENSP00000339063,9606.ENSP00000339145,9606.ENSP00000339566,9606.ENSP00000340019,9606.ENSP00000340329,9606.ENSP00000340361,9606.ENSP00000340691,9606.ENSP00000341236,9606.ENSP00000341826,9606.ENSP00000341885,9606.ENSP00000342026,9606.ENSP00000342307,9606.ENSP00000342351,9606.ENSP00000342434,9606.ENSP00000343896,9606.ENSP00000343966,9606.ENSP00000344547,9606.ENSP00000345347,9606.ENSP00000345571,9606.ENSP00000345848,9606.ENSP00000345917,9606.ENSP00000346037,9606.ENSP00000346088,9606.ENSP00000346120,9606.ENSP00000346464,9606.ENSP00000346694,9606.ENSP00000346762,9606.ENSP00000346997,9606.ENSP00000347232,9606.ENSP00000347548,9606.ENSP00000348056,9606.ENSP00000348838,9606.ENSP00000348849,9606.ENSP00000348886,9606.ENSP00000349041,9606.ENSP00000349428,9606.ENSP00000349748,9606.ENSP00000350170,9606.ENSP00000351185,9606.ENSP00000351446,9606.ENSP00000352252,9606.ENSP00000352408,9606.ENSP00000352516,9606.ENSP00000352678,9606.ENSP00000352926,9606.ENSP00000354040,9606.ENSP00000354125,9606.ENSP00000354451,9606.ENSP00000354720,9606.ENSP00000354920,9606.ENSP00000355011,9606.ENSP00000355471,9606.ENSP00000355541,9606.ENSP00000355759,9606.ENSP00000355771,9606.ENSP00000355780,9606.ENSP00000355890,9606.ENSP00000355922,9606.ENSP00000355958,9606.ENSP00000355961,9606.ENSP00000355966,9606.ENSP00000356110,9606.ENSP00000356233,9606.ENSP00000356319,9606.ENSP00000356448,9606.ENSP00000356468,9606.ENSP00000356520,9606.ENSP00000356849,9606.ENSP00000356989,9606.ENSP00000357175,9606.ENSP00000357189,9606.ENSP00000357256,9606.ENSP00000357345,9606.ENSP00000357679,9606.ENSP00000357748,9606.ENSP00000358140,9606.ENSP00000358160,9606.ENSP00000358563,9606.ENSP00000358635,9606.ENSP00000358799,9606.ENSP00000358813,9606.ENSP00000358854,9606.ENSP00000358862,9606.ENSP00000358925,9606.ENSP00000358953,9606.ENSP00000359127,9606.ENSP00000359345,9606.ENSP00000359518,9606.ENSP00000359645,9606.ENSP00000360034,9606.ENSP00000360473,9606.ENSP00000360525,9606.ENSP00000360609,9606.ENSP00000361010,9606.ENSP00000361433,9606.ENSP00000361540,9606.ENSP00000361626,9606.ENSP00000361777,9606.ENSP00000361949,9606.ENSP00000362146,9606.ENSP00000362424,9606.ENSP00000362578,9606.ENSP00000362744,9606.ENSP00000362768,9606.ENSP00000362820,9606.ENSP00000362931,9606.ENSP00000362981,9606.ENSP00000363384,9606.ENSP00000363558,9606.ENSP00000363921,9606.ENSP00000364320,9606.ENSP00000364519,9606.ENSP00000364578,9606.ENSP00000364677,9606.ENSP00000364801,9606.ENSP00000364813,9606.ENSP00000364929,9606.ENSP00000364976,9606.ENSP00000365318,9606.ENSP00000366396,9606.ENSP00000366828,9606.ENSP00000366999,9606.ENSP00000367028,9606.ENSP00000367276,9606.ENSP00000368358,9606.ENSP00000368458,9606.ENSP00000368565,9606.ENSP00000369042,9606.ENSP00000369162,9606.ENSP00000369411,9606.ENSP00000369545,9606.ENSP00000369666,9606.ENSP00000370968,9606.ENSP00000371308,9606.ENSP00000372023,9606.ENSP00000372924,9606.ENSP00000373952,9606.ENSP00000374113,9606.ENSP00000375632,9606.ENSP00000375730,9606.ENSP00000375986,9606.ENSP00000376055,9606.ENSP00000376077,9606.ENSP00000376272,9606.ENSP00000376276,9606.ENSP00000376886,9606.ENSP00000377060,9606.ENSP00000377384,9606.ENSP00000377536,9606.ENSP00000377601,9606.ENSP00000377958,9606.ENSP00000377969,9606.ENSP00000377971,9606.ENSP00000378295,9606.ENSP00000378338,9606.ENSP00000378503,9606.ENSP00000378699,9606.ENSP00000379078,9606.ENSP00000379869,9606.ENSP00000380070,9606.ENSP00000380321,9606.ENSP00000380763,9606.ENSP00000380904,9606.ENSP00000380982,9606.ENSP00000381216,9606.ENSP00000381607,9606.ENSP00000382976,9606.ENSP00000383042,9606.ENSP00000383301,9606.ENSP00000384048,9606.ENSP00000384302,9606.ENSP00000384899,9606.ENSP00000385158,9606.ENSP00000385269,9606.ENSP00000385410,9606.ENSP00000385958,9606.ENSP00000386636,9606.ENSP00000387007,9606.ENSP00000387365,9606.ENSP00000388806,9606.ENSP00000389948,9606.ENSP00000390590,9606.ENSP00000391090,9606.ENSP00000392270,9606.ENSP00000394791,9606.ENSP00000395772,9606.ENSP00000397552,9606.ENSP00000399888,9606.ENSP00000403172,9606.ENSP00000404121,9606.ENSP00000405965,9606.ENSP00000406162,9606.ENSP00000408295,9606.ENSP00000411268,9606.ENSP00000411532,9606.ENSP00000413411,9606.ENSP00000413436,9606.ENSP00000413572,9606.ENSP00000414302,9606.ENSP00000417402,9606.ENSP00000417470,9606.ENSP00000418668,9606.ENSP00000419270,9606.ENSP00000419665,9606.ENSP00000419782,9606.ENSP00000420306,9606.ENSP00000420311,9606.ENSP00000420418,9606.ENSP00000421592,9606.ENSP00000422037,9606.ENSP00000425031,9606.ENSP00000425996,9606.ENSP00000426909,9606.ENSP00000428489,9606.ENSP00000429200,9606.ENSP00000429374,9606.ENSP00000429931,9606.ENSP00000430432,9606.ENSP00000431800,9606.ENSP00000431971,9606.ENSP00000433760,9606.ENSP00000433919,9606.ENSP00000434024,9606.ENSP00000435373,9606.ENSP00000435777,9606.ENSP00000436049,9606.ENSP00000438349,9606.ENSP00000438483,9606.ENSP00000439427,9606.ENSP00000440365,9606.ENSP00000440402,9606.ENSP00000440542,9606.ENSP00000440850,9606.ENSP00000441875,9606.ENSP00000442308,9606.ENSP00000442318,9606.ENSP00000443647,9606.ENSP00000445757,9606.ENSP00000445868,9606.ENSP00000446215,9606.ENSP00000448035,9606.ENSP00000449089,9606.ENSP00000449386,9606.ENSP00000449795,9606.ENSP00000450607,9606.ENSP00000457723,9606.ENSP00000458162,9606.ENSP00000462729,9606.ENSP00000462980,9606.ENSP00000463058,9606.ENSP00000463784,9606.ENSP00000464218,9606.ENSP00000464872,9606.ENSP00000465765,9606.ENSP00000466010,9606.ENSP00000466047,9606.ENSP00000466214,9606.ENSP00000467423,9606.ENSP00000468643,9606.ENSP00000469468,9606.ENSP00000471455,9606.ENSP00000472118,9606.ENSP00000472808,9606.ENSP00000473172,9606.ENSP00000474096,9606.ENSP00000475915,9606.ENSP00000477841,9606.ENSP00000477848,9606.ENSP00000478887,9606.ENSP00000478941,9606.ENSP00000479494,9606.ENSP00000479617,9606.ENSP00000480421,9606.ENSP00000480987,9606.ENSP00000481380,9606.ENSP00000481465,9606.ENSP00000481893,9606.ENSP00000482075,9606.ENSP00000482180,9606.ENSP00000482218,9606.ENSP00000482486,9606.ENSP00000482613,9606.ENSP00000483283,9606.ENSP00000483345,9606.ENSP00000484095,9606.ENSP00000484105,9606.ENSP00000484658,9606.ENSP00000484841,9606.ENSP00000491215,9606.ENSP00000493382,9606.ENSP00000493712,9606.ENSP00000493906,9606.ENSP00000495273,9606.ENSP00000496250,9606.ENSP00000496597,9606.ENSP00000498215,9606.ENSP00000498362,9606.ENSP00000498469,9606.ENSP00000498653,9606.ENSP00000499455	RFC2,TRIP13,MLF2,TFAP4,CDC6,CBX5,MIF,SUPT16H,APEX1,AURKA,ZFP64,MYBL2,MAZ,EIF3E,EXOSC5,HNRNPL,CDC37,ERF,DHX33,PFN1,C1QBP,YBX3,RAD51AP1,NUP107,USP5,SRSF9,FBXO5,GMNN,NUP155,DAZAP1,MSH2,HSPE1,CEBPZ,MSH6,WDR77,SNRPA,H1-1,SOX4,NOP53,TRAP1,DDX49,YEATS4,ZNF777,ZNF317,SMO,E2F8,ZNF232,FXR2,KLF16,SCML2,LSM7,TRIM28,EIF2S3,EIF3G,NOL11,GINS2,FUS,SMARCC1,DPH2,CCNB1,LAMTOR5,MSI1,NAT10,CDK4,CCT7,SRSF1,BRIP1,GTF2H4,DCUN1D5,LRPPRC,INTS13,LRP6,LMNB1,IPO5,THOC1,CDK2AP1,EIF3J,TIPIN,DNAJB6,GINS1,E2F3,TCF3,USP13,MCM6,POLQ,YWHAE,UBE2S,MCM2,CENPE,XPO5,EXOSC7,GAL,HNRNPH3,CPSF6,CDK2,TICRR,AKAP8,SF3B4,SETDB1,POLR2D,CNPY2,RPL37,SKP2,CCT6A,CDK16,NONO,UPF3B,GINS4,PPRC1,RPS3,MTA2,CCT5,DENR,CDC123,GEMIN5,FZD7,BUB1B,CCNB2,GRHL3,EIF5B,NCOA5,CIART,ZNF653,EIF4A1,UBXN1,TAF6L,SPINDOC,ZNF496,NUP35,CCT3,METAP1,H2AZ1,HMGB2,SAP30,MAD2L1,NAA15,TCERG1,NPM1,MED30,ORC5,WRN,CCT2,CENPV,PLK1,ZBTB39,NAB2,NUDT21,TPX2,CDT1,PELP1,RCOR2,PRDX2,BIRC5,POLR2G,PRELID1,PA2G4,IL17D,MTBP,CDC25A,COPS6,COPS9,RFXANK,CEBPB,SF3B3,ZNF3,CDCA7,YEATS2,ESCO2,MCM7,ARNT2,H1-4,ZNF239,U2AF2,EEF2,MEPCE,RPL38,FANCI,CKS1B,PPP1R8,CCDC85B,DUS3L,CLSPN,ATAD5,HNRNPD,PRKDC,ABCF1,KHDRBS1,AURKB,MAGEF1,TYMS,HNRNPA0,TCP1,NCL,RUVBL1,INTS3,PINX1,PRMT5,MAGOHB,EZH2,CDC25C,DSCC1,E2F7,DDX54,WRAP53,HNRNPM,KARS1,CARM1,SRSF7,LMNB2,PRR7,UTP4,NKX2-5,PIF1,TRAIP,CDCA2,RBM10,LIN9,SHC4,H1-5,ZNF775,EEF1G,DHX34,EIF3C,SHMT2,MRPL12,TCFL5,POLR3C,EIF5A,MEN1,SINHCAF,SARNP,ZNF212,EEF1A1,RRP1B,H1-2,HSPD1,CAPRIN1,ACVR2B,EIF4EBP1,ZNF695,HNRNPA1,RPS2,PRDX6,FOXM1,NRF1,BAZ1B,SMARCA4,PSPC1,PTMA,HMGB1,E2F1,ANP32B,LYAR,RPLP1,RPL22,DDX21,VPS72,HNRNPA2B1,SND1,SUV39H2,BLM,RNF220,UBE2I,UBE2C,RPS26,STOML2,NRARP,PTBP1,SFPQ,FXR1,DNA2,WDR5,H3C12,BABAM1,DNMT1,SUPV3L1,TEAD4,GTPBP4,EIF3B,IQGAP3,SMC3,EEF1AKNMT,ILF2,TFB2M,HEATR1,PARP1,AFDN,H3-3A,EPRS1,CENPF,DTL,INTS7,NEK2,NUCKS1,KDM5B,KIF14,TPR,IVNS1ABP,DHX9,POGK,PFDN2,ETV3,HDGF,PMF1,CLK2,CHTOP,BCCIP,EIF3A,H3C10,DKC1,SYNCRIP,RBM15,TTK,TAF5,PCGF6,PSRC1,CUEDC2,DPH5,RPL5,MRGBP,RBMX,SERBP1,PFDN4,MAGOH,HSP90AB1,REXO4,EXOSC2,CDC20,YBX1,SET,PABPC4,CDCA8,TRAF3IP1,RNF8,RPS4X,RBL1,SRSF3,SRPK1,TGIF2,ZNF593,ZNF485,PARD3,MRTO4,TFDP1,NELFE,ZBTB12,HSPA1B,LSM2,ING1,CKS2,NFKBIL1,XRN2,POLR3F,H3C4,TCOF1,CKAP2,POLA1,PCNA,DNAJC2,IPO7,RIOK1,RFC3,NABP2,FBXL19,MYBBP1A,CENPJ,CHEK2,RALBP1,FANCA,PTMS,RPS9,RPL13A,MAP3K4,EEF1B2,SUMO1,RFC4,SRSF2,NME2,CBX1,PSMC3IP,PTTG1,HELLS,CCT4,GTF2F1,ANKLE1,INCENP,GIT1,ZBTB9,CDK1,EHMT2,ELP5,GAPDH,TULP3,MORC2,POLR3D,PUM3,KHSRP,GSTP1,L3MBTL4,KDM1A,ZNF74,PAXIP1,WDR43,GATAD2A,FAM161A,ELAVL1,NOLC1,RPS14,SSB,NCAPG2,PWP1,EIF4B,NT5C3B,DDN,CHEK1,STRAP,SENP1,GNL3,ACTL6A,HMGA1,RPL6,ILF3,SUMO2,PRMT1,RFC5,BEND3,TOP2A,ZNF724,RPL10,NLE1,SRSF12,PUS7,ZNF786,CAVIN4,PRKRIP1,SSBP1,CDK5,THOC5,RPL23,ZNF398,ALYREF,NFXL1,HNRNPAB,STMP1,RACK1,PBK,SLC25A37,RPS20,EIF3H,HDAC2,EIF3F,SAMD1,BANF1,CLNS1A,H2AX,CCNJ,RPS13,EIF3M,TRMT112,KPNA2,ZNF133,ZNF124,DDX11,CHD4,PARPBP,PHB2,NKRF,CAND1,AUNIP,NELFA,BCL7A,RAN,NACA,DNM1L,SART3,TRIAP1,TIMELESS,RNPS1,ACTG1,OTUD7B,TAF4B,RBM8A,RPL26,ZNF286A,ZNF519,ELOF1,RPS15,ZNF581,PDCD5,SAFB,ZNF121,LSM4,CCDC124,MAGED4,ZNF473,RUVBL2,TAF15,CNKSR3,ZNF282,AATF,MYC,ENSP00000478941,PCID2,UHRF1,SRRT,MCM3,CCNA2,FAM83D,CNOT6,PTGES3,C11orf95,BCL2L12,RAVER1,HMGN3,H3C11,HDGFL2,H3C7,PRIM2,H3C3,H3C2,HNRNPU,PHGDH,RAD51,FOXC1,RPS7,RPL11,PFKM,FANCB,PQBP1,POLR3G,DEK,FOXO3B
GO Process	GO:0019219	Regulation of nucleobase-containing compound metabolic process	379	4074	0.16	0.81	1.28e-12	9606.ENSP00000055077,9606.ENSP00000166345,9606.ENSP00000203630,9606.ENSP00000204517,9606.ENSP00000209728,9606.ENSP00000209875,9606.ENSP00000216297,9606.ENSP00000216714,9606.ENSP00000216923,9606.ENSP00000217026,9606.ENSP00000219782,9606.ENSP00000221233,9606.ENSP00000221419,9606.ENSP00000222329,9606.ENSP00000225296,9606.ENSP00000225655,9606.ENSP00000225698,9606.ENSP00000228251,9606.ENSP00000228843,9606.ENSP00000229179,9606.ENSP00000229390,9606.ENSP00000229758,9606.ENSP00000230056,9606.ENSP00000233078,9606.ENSP00000233146,9606.ENSP00000234170,9606.ENSP00000234420,9606.ENSP00000235090,9606.ENSP00000243563,9606.ENSP00000244573,9606.ENSP00000244745,9606.ENSP00000246802,9606.ENSP00000247003,9606.ENSP00000247843,9606.ENSP00000247930,9606.ENSP00000247956,9606.ENSP00000249373,9606.ENSP00000250024,9606.ENSP00000250076,9606.ENSP00000250113,9606.ENSP00000250916,9606.ENSP00000251900,9606.ENSP00000253024,9606.ENSP00000253247,9606.ENSP00000253462,9606.ENSP00000254108,9606.ENSP00000254480,9606.ENSP00000256644,9606.ENSP00000257829,9606.ENSP00000257904,9606.ENSP00000258091,9606.ENSP00000258962,9606.ENSP00000259008,9606.ENSP00000259895,9606.ENSP00000260665,9606.ENSP00000261191,9606.ENSP00000261349,9606.ENSP00000261600,9606.ENSP00000261881,9606.ENSP00000262177,9606.ENSP00000262460,9606.ENSP00000262904,9606.ENSP00000262965,9606.ENSP00000263966,9606.ENSP00000264156,9606.ENSP00000264233,9606.ENSP00000265056,9606.ENSP00000265564,9606.ENSP00000265643,9606.ENSP00000265866,9606.ENSP00000266679,9606.ENSP00000266970,9606.ENSP00000268138,9606.ENSP00000271628,9606.ENSP00000272645,9606.ENSP00000275603,9606.ENSP00000276052,9606.ENSP00000276079,9606.ENSP00000276533,9606.ENSP00000278070,9606.ENSP00000278572,9606.ENSP00000278823,9606.ENSP00000280326,9606.ENSP00000286201,9606.ENSP00000288955,9606.ENSP00000290231,9606.ENSP00000290363,9606.ENSP00000293771,9606.ENSP00000294168,9606.ENSP00000294244,9606.ENSP00000294753,9606.ENSP00000295119,9606.ENSP00000295688,9606.ENSP00000296417,9606.ENSP00000296503,9606.ENSP00000296504,9606.ENSP00000296543,9606.ENSP00000296702,9606.ENSP00000296930,9606.ENSP00000297347,9606.ENSP00000297431,9606.ENSP00000298139,9606.ENSP00000299300,9606.ENSP00000300093,9606.ENSP00000300101,9606.ENSP00000300131,9606.ENSP00000300291,9606.ENSP00000301019,9606.ENSP00000301396,9606.ENSP00000301459,9606.ENSP00000301522,9606.ENSP00000301633,9606.ENSP00000301788,9606.ENSP00000302886,9606.ENSP00000305071,9606.ENSP00000305422,9606.ENSP00000305790,9606.ENSP00000306372,9606.ENSP00000306968,9606.ENSP00000306983,9606.ENSP00000306999,9606.ENSP00000307288,9606.ENSP00000307479,9606.ENSP00000307705,9606.ENSP00000307774,9606.ENSP00000307863,9606.ENSP00000308546,9606.ENSP00000311083,9606.ENSP00000311695,9606.ENSP00000313171,9606.ENSP00000313199,9606.ENSP00000313420,9606.ENSP00000313829,9606.ENSP00000313950,9606.ENSP00000315064,9606.ENSP00000316042,9606.ENSP00000317334,9606.ENSP00000318195,9606.ENSP00000318297,9606.ENSP00000318641,9606.ENSP00000318966,9606.ENSP00000319169,9606.ENSP00000320147,9606.ENSP00000322180,9606.ENSP00000323246,9606.ENSP00000323858,9606.ENSP00000324203,9606.ENSP00000325376,9606.ENSP00000325448,9606.ENSP00000325690,9606.ENSP00000325905,9606.ENSP00000327179,9606.ENSP00000327758,9606.ENSP00000328174,9606.ENSP00000328203,9606.ENSP00000328848,9606.ENSP00000329102,9606.ENSP00000330074,9606.ENSP00000330838,9606.ENSP00000331907,9606.ENSP00000333837,9606.ENSP00000334294,9606.ENSP00000334564,9606.ENSP00000336702,9606.ENSP00000337088,9606.ENSP00000337477,9606.ENSP00000337632,9606.ENSP00000338572,9606.ENSP00000339145,9606.ENSP00000339566,9606.ENSP00000340361,9606.ENSP00000341236,9606.ENSP00000341826,9606.ENSP00000342026,9606.ENSP00000342307,9606.ENSP00000342351,9606.ENSP00000342434,9606.ENSP00000343896,9606.ENSP00000343966,9606.ENSP00000344547,9606.ENSP00000345347,9606.ENSP00000345571,9606.ENSP00000345917,9606.ENSP00000346120,9606.ENSP00000346464,9606.ENSP00000346694,9606.ENSP00000346762,9606.ENSP00000346997,9606.ENSP00000347232,9606.ENSP00000347548,9606.ENSP00000348056,9606.ENSP00000348849,9606.ENSP00000348886,9606.ENSP00000349041,9606.ENSP00000349428,9606.ENSP00000349748,9606.ENSP00000350170,9606.ENSP00000351185,9606.ENSP00000351446,9606.ENSP00000352408,9606.ENSP00000352516,9606.ENSP00000352678,9606.ENSP00000352926,9606.ENSP00000354040,9606.ENSP00000354720,9606.ENSP00000354920,9606.ENSP00000355011,9606.ENSP00000355471,9606.ENSP00000355541,9606.ENSP00000355759,9606.ENSP00000355922,9606.ENSP00000355961,9606.ENSP00000355966,9606.ENSP00000356110,9606.ENSP00000356233,9606.ENSP00000356448,9606.ENSP00000356520,9606.ENSP00000356849,9606.ENSP00000357175,9606.ENSP00000357189,9606.ENSP00000357256,9606.ENSP00000357345,9606.ENSP00000358563,9606.ENSP00000358635,9606.ENSP00000358799,9606.ENSP00000358854,9606.ENSP00000358862,9606.ENSP00000358925,9606.ENSP00000359518,9606.ENSP00000359645,9606.ENSP00000360034,9606.ENSP00000360525,9606.ENSP00000360609,9606.ENSP00000361010,9606.ENSP00000361433,9606.ENSP00000361626,9606.ENSP00000361777,9606.ENSP00000361949,9606.ENSP00000362578,9606.ENSP00000362768,9606.ENSP00000362820,9606.ENSP00000362931,9606.ENSP00000362981,9606.ENSP00000363384,9606.ENSP00000363558,9606.ENSP00000364519,9606.ENSP00000364578,9606.ENSP00000364677,9606.ENSP00000364801,9606.ENSP00000364929,9606.ENSP00000364976,9606.ENSP00000365318,9606.ENSP00000366828,9606.ENSP00000367276,9606.ENSP00000368458,9606.ENSP00000368565,9606.ENSP00000369162,9606.ENSP00000369411,9606.ENSP00000369545,9606.ENSP00000369666,9606.ENSP00000370968,9606.ENSP00000371308,9606.ENSP00000372023,9606.ENSP00000373952,9606.ENSP00000374113,9606.ENSP00000375986,9606.ENSP00000376077,9606.ENSP00000376272,9606.ENSP00000376276,9606.ENSP00000376886,9606.ENSP00000377060,9606.ENSP00000377384,9606.ENSP00000377958,9606.ENSP00000377969,9606.ENSP00000377971,9606.ENSP00000378338,9606.ENSP00000378503,9606.ENSP00000378699,9606.ENSP00000379078,9606.ENSP00000380321,9606.ENSP00000381216,9606.ENSP00000382976,9606.ENSP00000383042,9606.ENSP00000383301,9606.ENSP00000384048,9606.ENSP00000384302,9606.ENSP00000384899,9606.ENSP00000385269,9606.ENSP00000385410,9606.ENSP00000385958,9606.ENSP00000387365,9606.ENSP00000389948,9606.ENSP00000390590,9606.ENSP00000391090,9606.ENSP00000392270,9606.ENSP00000394791,9606.ENSP00000395772,9606.ENSP00000397552,9606.ENSP00000399888,9606.ENSP00000403172,9606.ENSP00000404121,9606.ENSP00000408295,9606.ENSP00000411268,9606.ENSP00000411532,9606.ENSP00000413411,9606.ENSP00000413436,9606.ENSP00000414302,9606.ENSP00000417470,9606.ENSP00000418668,9606.ENSP00000419665,9606.ENSP00000419782,9606.ENSP00000420306,9606.ENSP00000420311,9606.ENSP00000420418,9606.ENSP00000421592,9606.ENSP00000422037,9606.ENSP00000425031,9606.ENSP00000430432,9606.ENSP00000431971,9606.ENSP00000433919,9606.ENSP00000434024,9606.ENSP00000435777,9606.ENSP00000438349,9606.ENSP00000438483,9606.ENSP00000439427,9606.ENSP00000440365,9606.ENSP00000440402,9606.ENSP00000440542,9606.ENSP00000440850,9606.ENSP00000441875,9606.ENSP00000442308,9606.ENSP00000442318,9606.ENSP00000443647,9606.ENSP00000445757,9606.ENSP00000445868,9606.ENSP00000448035,9606.ENSP00000449089,9606.ENSP00000449795,9606.ENSP00000450607,9606.ENSP00000457723,9606.ENSP00000462729,9606.ENSP00000462980,9606.ENSP00000463058,9606.ENSP00000464218,9606.ENSP00000464872,9606.ENSP00000466047,9606.ENSP00000467423,9606.ENSP00000468643,9606.ENSP00000471455,9606.ENSP00000472118,9606.ENSP00000472808,9606.ENSP00000473172,9606.ENSP00000474096,9606.ENSP00000477841,9606.ENSP00000477848,9606.ENSP00000478887,9606.ENSP00000478941,9606.ENSP00000479494,9606.ENSP00000479617,9606.ENSP00000480421,9606.ENSP00000480987,9606.ENSP00000481380,9606.ENSP00000481893,9606.ENSP00000482075,9606.ENSP00000482180,9606.ENSP00000482218,9606.ENSP00000482486,9606.ENSP00000482613,9606.ENSP00000483345,9606.ENSP00000484105,9606.ENSP00000491215,9606.ENSP00000493712,9606.ENSP00000493906,9606.ENSP00000496597,9606.ENSP00000498215,9606.ENSP00000498362,9606.ENSP00000498469,9606.ENSP00000498653,9606.ENSP00000499455	RFC2,TRIP13,MLF2,TFAP4,CDC6,CBX5,SUPT16H,APEX1,ZFP64,MYBL2,MAZ,EXOSC5,HNRNPL,ERF,DHX33,PFN1,C1QBP,YBX3,RAD51AP1,NUP107,SRSF9,FBXO5,GMNN,DAZAP1,MSH2,CEBPZ,MSH6,WDR77,SNRPA,H1-1,SOX4,NOP53,DDX49,YEATS4,ZNF777,ZNF317,SMO,E2F8,ZNF232,FXR2,KLF16,SCML2,TRIM28,NOL11,GINS2,FUS,SMARCC1,LAMTOR5,NAT10,CDK4,CCT7,SRSF1,BRIP1,GTF2H4,LRPPRC,INTS13,LRP6,THOC1,TIPIN,DNAJB6,GINS1,E2F3,TCF3,USP13,MCM6,POLQ,MCM2,EXOSC7,GAL,HNRNPH3,CPSF6,CDK2,TICRR,SF3B4,POLR2D,CCT6A,CDK16,NONO,GINS4,PPRC1,RPS3,MTA2,CCT5,FZD7,GRHL3,NCOA5,CIART,ZNF653,TAF6L,SPINDOC,ZNF496,NUP35,CCT3,H2AZ1,HMGB2,SAP30,NAA15,TCERG1,NPM1,MED30,ORC5,WRN,CCT2,PLK1,ZBTB39,NAB2,NUDT21,CDT1,PELP1,RCOR2,PRDX2,BIRC5,POLR2G,PA2G4,RFXANK,CEBPB,SF3B3,ZNF3,CDCA7,YEATS2,ESCO2,MCM7,ARNT2,H1-4,ZNF239,U2AF2,MEPCE,CKS1B,CCDC85B,ATAD5,HNRNPD,PRKDC,KHDRBS1,AURKB,MAGEF1,HNRNPA0,TCP1,NCL,RUVBL1,INTS3,PINX1,PRMT5,EZH2,DSCC1,E2F7,DDX54,WRAP53,HNRNPM,KARS1,CARM1,SRSF7,UTP4,NKX2-5,PIF1,TRAIP,RBM10,LIN9,H1-5,ZNF775,DHX34,MRPL12,TCFL5,POLR3C,EIF5A,MEN1,SINHCAF,SARNP,ZNF212,RRP1B,H1-2,ACVR2B,ZNF695,HNRNPA1,PRDX6,FOXM1,NRF1,BAZ1B,SMARCA4,PSPC1,PTMA,HMGB1,E2F1,LYAR,DDX21,VPS72,HNRNPA2B1,SND1,SUV39H2,BLM,RNF220,UBE2I,RPS26,STOML2,NRARP,PTBP1,SFPQ,FXR1,DNA2,WDR5,BABAM1,DNMT1,SUPV3L1,TEAD4,GTPBP4,SMC3,EEF1AKNMT,ILF2,TFB2M,HEATR1,PARP1,CENPF,INTS7,NEK2,NUCKS1,KDM5B,TPR,DHX9,POGK,ETV3,HDGF,PMF1,CLK2,DKC1,SYNCRIP,RBM15,TAF5,PCGF6,PSRC1,MRGBP,RBMX,SERBP1,MAGOH,HSP90AB1,REXO4,EXOSC2,YBX1,SET,PABPC4,RNF8,RBL1,SRSF3,SRPK1,TGIF2,ZNF593,ZNF485,TFDP1,NELFE,ZBTB12,HSPA1B,ING1,CKS2,NFKBIL1,POLR3F,CKAP2,PCNA,DNAJC2,RIOK1,RFC3,NABP2,FBXL19,MYBBP1A,CENPJ,CHEK2,FANCA,PTMS,MAP3K4,SUMO1,RFC4,SRSF2,NME2,CBX1,PSMC3IP,CCT4,GTF2F1,ANKLE1,GIT1,ZBTB9,CDK1,EHMT2,TULP3,KHSRP,L3MBTL4,KDM1A,ZNF74,PAXIP1,WDR43,GATAD2A,ELAVL1,NOLC1,RPS14,PWP1,NT5C3B,DDN,CHEK1,STRAP,SENP1,GNL3,ACTL6A,HMGA1,RPL6,ILF3,RFC5,BEND3,TOP2A,ZNF724,RPL10,SRSF12,ZNF786,CAVIN4,SSBP1,CDK5,THOC5,RPL23,ZNF398,ALYREF,NFXL1,HNRNPAB,HDAC2,SAMD1,CLNS1A,H2AX,RPS13,TRMT112,KPNA2,ZNF133,ZNF124,DDX11,CHD4,PARPBP,PHB2,NKRF,CAND1,AUNIP,NELFA,BCL7A,NACA,DNM1L,TRIAP1,TIMELESS,RNPS1,OTUD7B,TAF4B,RBM8A,ZNF286A,ZNF519,ZNF581,SAFB,ZNF121,CCDC124,MAGED4,ZNF473,RUVBL2,TAF15,ZNF282,AATF,MYC,ENSP00000478941,PCID2,UHRF1,SRRT,MCM3,CCNA2,CNOT6,PTGES3,C11orf95,BCL2L12,RAVER1,HMGN3,HDGFL2,PRIM2,HNRNPU,RAD51,FOXC1,PFKM,FANCB,PQBP1,POLR3G,DEK,FOXO3B
GO Process	GO:1902850	Microtubule cytoskeleton organization involved in mitosis	41	129	0.7	1.71	1.28e-12	9606.ENSP00000216911,9606.ENSP00000217026,9606.ENSP00000247191,9606.ENSP00000256442,9606.ENSP00000257934,9606.ENSP00000260363,9606.ENSP00000260731,9606.ENSP00000261191,9606.ENSP00000261597,9606.ENSP00000265148,9606.ENSP00000265295,9606.ENSP00000271452,9606.ENSP00000282074,9606.ENSP00000283006,9606.ENSP00000290158,9606.ENSP00000296509,9606.ENSP00000300093,9606.ENSP00000300403,9606.ENSP00000301633,9606.ENSP00000313950,9606.ENSP00000319664,9606.ENSP00000326550,9606.ENSP00000336868,9606.ENSP00000354720,9606.ENSP00000355966,9606.ENSP00000357748,9606.ENSP00000358813,9606.ENSP00000360944,9606.ENSP00000361540,9606.ENSP00000362146,9606.ENSP00000363524,9606.ENSP00000372023,9606.ENSP00000377793,9606.ENSP00000378295,9606.ENSP00000393963,9606.ENSP00000404190,9606.ENSP00000410452,9606.ENSP00000432768,9606.ENSP00000446215,9606.ENSP00000497402,9606.ENSP00000499238	AURKA,MYBL2,DLGAP5,CCNB1,ESPL1,KIF23,KIF11,INTS13,NDC80,CENPE,SPDL1,NUF2,SPC25,CENPH,KPNB1,MAD2L1,PLK1,TPX2,BIRC5,AURKB,NUDC,TACC3,CENPA,SMC3,NEK2,BCCIP,TTK,STIL,CDC20,CDCA8,KIF4A,CHEK2,PRC1,INCENP,KIFC1,RACGAP1,STMN1,CKAP5,RAN,RCC1,NUSAP1
GO Process	GO:0071103	DNA conformation change	37	104	0.75	1.79	1.46e-12	9606.ENSP00000055077,9606.ENSP00000253462,9606.ENSP00000254719,9606.ENSP00000259008,9606.ENSP00000262460,9606.ENSP00000264156,9606.ENSP00000264233,9606.ENSP00000265056,9606.ENSP00000276533,9606.ENSP00000296503,9606.ENSP00000298139,9606.ENSP00000307288,9606.ENSP00000309595,9606.ENSP00000318297,9606.ENSP00000322180,9606.ENSP00000328174,9606.ENSP00000328835,9606.ENSP00000345347,9606.ENSP00000346694,9606.ENSP00000347232,9606.ENSP00000351185,9606.ENSP00000352678,9606.ENSP00000356520,9606.ENSP00000361043,9606.ENSP00000368164,9606.ENSP00000369411,9606.ENSP00000376272,9606.ENSP00000399888,9606.ENSP00000405726,9606.ENSP00000408295,9606.ENSP00000411532,9606.ENSP00000419665,9606.ENSP00000440402,9606.ENSP00000440542,9606.ENSP00000473172,9606.ENSP00000480987,9606.ENSP00000493712	RFC2,GINS2,RPA1,BRIP1,GINS1,MCM6,POLQ,MCM2,GINS4,HMGB2,WRN,MCM7,TWNK,RUVBL1,DSCC1,PIF1,TOP1MT,HMGB1,HNRNPA2B1,BLM,DNA2,SUPV3L1,DHX9,RAD54L,MCM8,RFC3,RFC4,HMGA1,CDC45,RFC5,TOP2A,SSBP1,DDX11,CHD4,RUVBL2,MCM3,RAD51
GO Process	GO:0030490	Maturation of SSU-rRNA	28	55	0.9	2.03	2.44e-12	9606.ENSP00000230340,9606.ENSP00000244230,9606.ENSP00000253247,9606.ENSP00000257829,9606.ENSP00000259239,9606.ENSP00000261637,9606.ENSP00000268802,9606.ENSP00000291634,9606.ENSP00000301364,9606.ENSP00000308179,9606.ENSP00000311135,9606.ENSP00000322396,9606.ENSP00000327179,9606.ENSP00000345957,9606.ENSP00000355541,9606.ENSP00000363642,9606.ENSP00000363746,9606.ENSP00000367806,9606.ENSP00000369162,9606.ENSP00000371169,9606.ENSP00000379888,9606.ENSP00000384302,9606.ENSP00000385958,9606.ENSP00000405068,9606.ENSP00000419005,9606.ENSP00000470972,9606.ENSP00000472469,9606.ENSP00000498803	BYSL,MPHOSPH10,NOL11,NAT10,IMP4,UTP20,NOB1,FAM207A,TSR1,WDR3,DHX37,RRS1,UTP4,RPS21,HEATR1,BMS1,WDR46,RPS16,RIOK1,RCL1,RPS8,WDR43,RPS14,NOP14,UTP25,RPS19,RPS28,KRI1
GO Process	GO:0006310	DNA recombination	55	235	0.57	1.45	2.46e-12	9606.ENSP00000166345,9606.ENSP00000216714,9606.ENSP00000228843,9606.ENSP00000233146,9606.ENSP00000234420,9606.ENSP00000240488,9606.ENSP00000242576,9606.ENSP00000253462,9606.ENSP00000254719,9606.ENSP00000259008,9606.ENSP00000262965,9606.ENSP00000264156,9606.ENSP00000265056,9606.ENSP00000275053,9606.ENSP00000276079,9606.ENSP00000276533,9606.ENSP00000296503,9606.ENSP00000298139,9606.ENSP00000305480,9606.ENSP00000307288,9606.ENSP00000313171,9606.ENSP00000313420,9606.ENSP00000313500,9606.ENSP00000313995,9606.ENSP00000318297,9606.ENSP00000318641,9606.ENSP00000328174,9606.ENSP00000340019,9606.ENSP00000345347,9606.ENSP00000347232,9606.ENSP00000349748,9606.ENSP00000352271,9606.ENSP00000352678,9606.ENSP00000355506,9606.ENSP00000356110,9606.ENSP00000361043,9606.ENSP00000362578,9606.ENSP00000368164,9606.ENSP00000369545,9606.ENSP00000376952,9606.ENSP00000377384,9606.ENSP00000377971,9606.ENSP00000384048,9606.ENSP00000397552,9606.ENSP00000405726,9606.ENSP00000409896,9606.ENSP00000411532,9606.ENSP00000434024,9606.ENSP00000443647,9606.ENSP00000473172,9606.ENSP00000480987,9606.ENSP00000481021,9606.ENSP00000483345,9606.ENSP00000493712,9606.ENSP00000498215	TRIP13,APEX1,RAD51AP1,MSH2,MSH6,MND1,UNG,GINS2,RPA1,BRIP1,TCF3,MCM6,MCM2,MMS22L,NONO,GINS4,HMGB2,WRN,FEN1,MCM7,ATAD5,PRKDC,HROB,KLHDC3,RUVBL1,INTS3,PIF1,HSPD1,HMGB1,BLM,SFPQ,XRCC2,SUPV3L1,EXO1,NUCKS1,RAD54L,RNF8,MCM8,NABP2,EME1,PSMC3IP,ANKLE1,PAXIP1,ACTL6A,CDC45,CCNB1IP1,TOP2A,H2AX,AUNIP,RUVBL2,MCM3,SEM1,HDGFL2,RAD51,FANCB
GO Process	GO:0032392	DNA geometric change	35	95	0.76	1.79	3.2e-12	9606.ENSP00000055077,9606.ENSP00000253462,9606.ENSP00000254719,9606.ENSP00000259008,9606.ENSP00000262460,9606.ENSP00000264156,9606.ENSP00000264233,9606.ENSP00000265056,9606.ENSP00000276533,9606.ENSP00000296503,9606.ENSP00000298139,9606.ENSP00000307288,9606.ENSP00000309595,9606.ENSP00000318297,9606.ENSP00000322180,9606.ENSP00000328174,9606.ENSP00000345347,9606.ENSP00000346694,9606.ENSP00000347232,9606.ENSP00000351185,9606.ENSP00000352678,9606.ENSP00000356520,9606.ENSP00000361043,9606.ENSP00000368164,9606.ENSP00000369411,9606.ENSP00000376272,9606.ENSP00000399888,9606.ENSP00000405726,9606.ENSP00000408295,9606.ENSP00000419665,9606.ENSP00000440402,9606.ENSP00000440542,9606.ENSP00000473172,9606.ENSP00000480987,9606.ENSP00000493712	RFC2,GINS2,RPA1,BRIP1,GINS1,MCM6,POLQ,MCM2,GINS4,HMGB2,WRN,MCM7,TWNK,RUVBL1,DSCC1,PIF1,HMGB1,HNRNPA2B1,BLM,DNA2,SUPV3L1,DHX9,RAD54L,MCM8,RFC3,RFC4,HMGA1,CDC45,RFC5,SSBP1,DDX11,CHD4,RUVBL2,MCM3,RAD51
GO Process	GO:0007093	Mitotic cell cycle checkpoint signaling	40	127	0.69	1.67	3.3e-12	9606.ENSP00000166345,9606.ENSP00000209728,9606.ENSP00000233146,9606.ENSP00000246802,9606.ENSP00000257700,9606.ENSP00000261597,9606.ENSP00000261881,9606.ENSP00000265295,9606.ENSP00000266970,9606.ENSP00000268138,9606.ENSP00000271452,9606.ENSP00000282074,9606.ENSP00000287598,9606.ENSP00000296509,9606.ENSP00000300093,9606.ENSP00000301633,9606.ENSP00000302530,9606.ENSP00000311429,9606.ENSP00000312995,9606.ENSP00000313420,9606.ENSP00000313950,9606.ENSP00000318641,9606.ENSP00000347232,9606.ENSP00000352408,9606.ENSP00000355922,9606.ENSP00000355958,9606.ENSP00000356448,9606.ENSP00000358813,9606.ENSP00000360623,9606.ENSP00000361540,9606.ENSP00000363055,9606.ENSP00000369545,9606.ENSP00000372023,9606.ENSP00000376952,9606.ENSP00000378699,9606.ENSP00000391090,9606.ENSP00000415430,9606.ENSP00000449795,9606.ENSP00000463784,9606.ENSP00000465075	TRIP13,CDC6,MSH2,NOP53,RINT1,NDC80,TIPIN,SPDL1,CDK2,TICRR,NUF2,SPC25,BUB1B,MAD2L1,PLK1,BIRC5,BUB1,ZWILCH,CLSPN,PRKDC,AURKB,INTS3,BLM,BABAM1,CENPF,DTL,TPR,TTK,ORC1,CDC20,ZWINT,NABP2,CHEK2,EME1,CDK1,CHEK1,GTSE1,TRIAP1,RPL26,SPC24
GO Process	GO:0051028	mRNA transport	40	129	0.69	1.64	5.01e-12	9606.ENSP00000219169,9606.ENSP00000229179,9606.ENSP00000231498,9606.ENSP00000242776,9606.ENSP00000254998,9606.ENSP00000258962,9606.ENSP00000260665,9606.ENSP00000261396,9606.ENSP00000261600,9606.ENSP00000265097,9606.ENSP00000272645,9606.ENSP00000276201,9606.ENSP00000285968,9606.ENSP00000295119,9606.ENSP00000310668,9606.ENSP00000319240,9606.ENSP00000325905,9606.ENSP00000336702,9606.ENSP00000337632,9606.ENSP00000341826,9606.ENSP00000346694,9606.ENSP00000355465,9606.ENSP00000356448,9606.ENSP00000356520,9606.ENSP00000357679,9606.ENSP00000360483,9606.ENSP00000360525,9606.ENSP00000362820,9606.ENSP00000367721,9606.ENSP00000379181,9606.ENSP00000381216,9606.ENSP00000382779,9606.ENSP00000420306,9606.ENSP00000421592,9606.ENSP00000444029,9606.ENSP00000448054,9606.ENSP00000458954,9606.ENSP00000463058,9606.ENSP00000479494,9606.ENSP00000481021	NUTF2,NUP107,NUP155,DDX39A,NXT1,SRSF1,LRPPRC,NUP133,THOC1,THOC3,POLR2D,UPF3B,NUP205,NUP35,NUP93,MAGOHB,SRSF7,EIF5A,SARNP,HNRNPA1,HNRNPA2B1,AHCTF1,TPR,DHX9,CHTOP,NDC1,MAGOH,SRSF3,NUP160,RAE1,KHSRP,SEH1L,THOC5,ALYREF,NUP153,NUP37,NUP88,RBM8A,PCID2,SEM1
GO Process	GO:0030071	Regulation of mitotic metaphase/anaphase transition	34	91	0.77	1.78	5.26e-12	9606.ENSP00000166345,9606.ENSP00000209728,9606.ENSP00000229758,9606.ENSP00000247191,9606.ENSP00000254480,9606.ENSP00000256442,9606.ENSP00000257934,9606.ENSP00000261597,9606.ENSP00000265148,9606.ENSP00000265295,9606.ENSP00000271452,9606.ENSP00000282074,9606.ENSP00000287598,9606.ENSP00000296509,9606.ENSP00000300093,9606.ENSP00000301019,9606.ENSP00000301633,9606.ENSP00000302530,9606.ENSP00000311429,9606.ENSP00000313950,9606.ENSP00000343896,9606.ENSP00000348838,9606.ENSP00000349957,9606.ENSP00000355922,9606.ENSP00000356448,9606.ENSP00000358813,9606.ENSP00000361540,9606.ENSP00000362146,9606.ENSP00000363055,9606.ENSP00000378295,9606.ENSP00000397552,9606.ENSP00000445868,9606.ENSP00000465075,9606.ENSP00000479494	TRIP13,CDC6,FBXO5,DLGAP5,SMARCC1,CCNB1,ESPL1,NDC80,CENPE,SPDL1,NUF2,SPC25,BUB1B,MAD2L1,PLK1,CDT1,BIRC5,BUB1,ZWILCH,AURKB,SMARCA4,UBE2C,ANAPC11,CENPF,TPR,TTK,CDC20,CDCA8,ZWINT,INCENP,ACTL6A,BCL7A,SPC24,PCID2
GO Process	GO:2000112	Regulation of cellular macromolecule biosynthetic process	88	539	0.41	1.16	7.53e-12	9606.ENSP00000220849,9606.ENSP00000221233,9606.ENSP00000221419,9606.ENSP00000225698,9606.ENSP00000228251,9606.ENSP00000244745,9606.ENSP00000246957,9606.ENSP00000250113,9606.ENSP00000253039,9606.ENSP00000253108,9606.ENSP00000255108,9606.ENSP00000257552,9606.ENSP00000257829,9606.ENSP00000260665,9606.ENSP00000261868,9606.ENSP00000265564,9606.ENSP00000272645,9606.ENSP00000276201,9606.ENSP00000278572,9606.ENSP00000280557,9606.ENSP00000281141,9606.ENSP00000285873,9606.ENSP00000289371,9606.ENSP00000293831,9606.ENSP00000296411,9606.ENSP00000296930,9606.ENSP00000301788,9606.ENSP00000302886,9606.ENSP00000307940,9606.ENSP00000309830,9606.ENSP00000311977,9606.ENSP00000313199,9606.ENSP00000313420,9606.ENSP00000313603,9606.ENSP00000313829,9606.ENSP00000315644,9606.ENSP00000318195,9606.ENSP00000331901,9606.ENSP00000332604,9606.ENSP00000333667,9606.ENSP00000336702,9606.ENSP00000337632,9606.ENSP00000339063,9606.ENSP00000340329,9606.ENSP00000340691,9606.ENSP00000346088,9606.ENSP00000350170,9606.ENSP00000354125,9606.ENSP00000355890,9606.ENSP00000356448,9606.ENSP00000356520,9606.ENSP00000358140,9606.ENSP00000358635,9606.ENSP00000359127,9606.ENSP00000359345,9606.ENSP00000360525,9606.ENSP00000361433,9606.ENSP00000361626,9606.ENSP00000362744,9606.ENSP00000367028,9606.ENSP00000375632,9606.ENSP00000375730,9606.ENSP00000376055,9606.ENSP00000379869,9606.ENSP00000380070,9606.ENSP00000380982,9606.ENSP00000381216,9606.ENSP00000385269,9606.ENSP00000385410,9606.ENSP00000385958,9606.ENSP00000388806,9606.ENSP00000389948,9606.ENSP00000404121,9606.ENSP00000406162,9606.ENSP00000413436,9606.ENSP00000417402,9606.ENSP00000426909,9606.ENSP00000429200,9606.ENSP00000429931,9606.ENSP00000431800,9606.ENSP00000436049,9606.ENSP00000463058,9606.ENSP00000463784,9606.ENSP00000465765,9606.ENSP00000477848,9606.ENSP00000478887,9606.ENSP00000481893,9606.ENSP00000491215	EIF3E,EXOSC5,HNRNPL,C1QBP,YBX3,SOX4,TRAP1,FXR2,EIF2S3,EIF3G,DPH2,MSI1,NAT10,LRPPRC,EIF3J,EXOSC7,POLR2D,UPF3B,RPS3,DENR,CDC123,GEMIN5,EIF5B,EIF4A1,METAP1,NPM1,POLR2G,PA2G4,EEF2,RPL38,DUS3L,HNRNPD,PRKDC,ABCF1,KHDRBS1,TYMS,NCL,EEF1G,EIF3C,SHMT2,EIF5A,SARNP,EEF1A1,CAPRIN1,EIF4EBP1,RPL22,FXR1,EIF3B,EPRS1,TPR,DHX9,EIF3A,SYNCRIP,DPH5,RPL5,MAGOH,EXOSC2,YBX1,RPS4X,TCOF1,RPS9,RPL13A,EEF1B2,ELP5,GAPDH,PUM3,KHSRP,ELAVL1,NOLC1,RPS14,EIF4B,NT5C3B,ILF3,PRMT1,RPL10,PUS7,RACK1,SLC25A37,EIF3H,EIF3F,EIF3M,RBM8A,RPL26,ELOF1,AATF,MYC,CNOT6,HNRNPU
GO Process	GO:0007088	Regulation of mitotic nuclear division	38	118	0.7	1.66	7.96e-12	9606.ENSP00000166345,9606.ENSP00000216911,9606.ENSP00000229758,9606.ENSP00000247191,9606.ENSP00000256442,9606.ENSP00000257934,9606.ENSP00000261597,9606.ENSP00000265295,9606.ENSP00000271452,9606.ENSP00000282074,9606.ENSP00000287598,9606.ENSP00000296509,9606.ENSP00000300093,9606.ENSP00000301019,9606.ENSP00000301633,9606.ENSP00000302530,9606.ENSP00000303398,9606.ENSP00000311429,9606.ENSP00000313950,9606.ENSP00000319169,9606.ENSP00000321656,9606.ENSP00000328228,9606.ENSP00000349957,9606.ENSP00000355922,9606.ENSP00000355966,9606.ENSP00000356448,9606.ENSP00000357643,9606.ENSP00000358813,9606.ENSP00000360793,9606.ENSP00000361540,9606.ENSP00000362146,9606.ENSP00000363055,9606.ENSP00000378295,9606.ENSP00000391090,9606.ENSP00000465075,9606.ENSP00000479494,9606.ENSP00000497402,9606.ENSP00000499238	TRIP13,AURKA,FBXO5,DLGAP5,CCNB1,ESPL1,NDC80,SPDL1,NUF2,SPC25,BUB1B,MAD2L1,PLK1,CDT1,BIRC5,BUB1,MTBP,ZWILCH,AURKB,PRMT5,CDC25C,CDCA2,ANAPC11,CENPF,NEK2,TPR,MKI67,TTK,KIF20B,CDC20,CDCA8,ZWINT,INCENP,CHEK1,SPC24,PCID2,RCC1,NUSAP1
GO Process	GO:0015931	Nucleobase-containing compound transport	52	220	0.57	1.43	8.66e-12	9606.ENSP00000219169,9606.ENSP00000229179,9606.ENSP00000231498,9606.ENSP00000242776,9606.ENSP00000254998,9606.ENSP00000258962,9606.ENSP00000260665,9606.ENSP00000261396,9606.ENSP00000261600,9606.ENSP00000265097,9606.ENSP00000265351,9606.ENSP00000272645,9606.ENSP00000276201,9606.ENSP00000285968,9606.ENSP00000290158,9606.ENSP00000295119,9606.ENSP00000296930,9606.ENSP00000310668,9606.ENSP00000319240,9606.ENSP00000325905,9606.ENSP00000327821,9606.ENSP00000336702,9606.ENSP00000337632,9606.ENSP00000341826,9606.ENSP00000346694,9606.ENSP00000355465,9606.ENSP00000355566,9606.ENSP00000356001,9606.ENSP00000356448,9606.ENSP00000356520,9606.ENSP00000357679,9606.ENSP00000360483,9606.ENSP00000360525,9606.ENSP00000361626,9606.ENSP00000362820,9606.ENSP00000367721,9606.ENSP00000370808,9606.ENSP00000379181,9606.ENSP00000381216,9606.ENSP00000382779,9606.ENSP00000386636,9606.ENSP00000420306,9606.ENSP00000421592,9606.ENSP00000432768,9606.ENSP00000444029,9606.ENSP00000446215,9606.ENSP00000448054,9606.ENSP00000454852,9606.ENSP00000458954,9606.ENSP00000463058,9606.ENSP00000479494,9606.ENSP00000481021	NUTF2,NUP107,NUP155,DDX39A,NXT1,SRSF1,LRPPRC,NUP133,THOC1,THOC3,XPO5,POLR2D,UPF3B,NUP205,KPNB1,NUP35,NPM1,NUP93,MAGOHB,SRSF7,XPOT,EIF5A,SARNP,HNRNPA1,HNRNPA2B1,AHCTF1,TOMM20,MRPL18,TPR,DHX9,CHTOP,NDC1,MAGOH,YBX1,SRSF3,NUP160,SLC25A6,RAE1,KHSRP,SEH1L,SSB,THOC5,ALYREF,CKAP5,NUP153,RAN,NUP37,SNUPN,NUP88,RBM8A,PCID2,SEM1
GO Process	GO:0034654	Nucleobase-containing compound biosynthetic process	124	913	0.33	1.03	8.93e-12	9606.ENSP00000012443,9606.ENSP00000166345,9606.ENSP00000216297,9606.ENSP00000219782,9606.ENSP00000221859,9606.ENSP00000226796,9606.ENSP00000254719,9606.ENSP00000259895,9606.ENSP00000262030,9606.ENSP00000262904,9606.ENSP00000263857,9606.ENSP00000264220,9606.ENSP00000264233,9606.ENSP00000264705,9606.ENSP00000265174,9606.ENSP00000265465,9606.ENSP00000266544,9606.ENSP00000266970,9606.ENSP00000272645,9606.ENSP00000274137,9606.ENSP00000274606,9606.ENSP00000285814,9606.ENSP00000288955,9606.ENSP00000292614,9606.ENSP00000293860,9606.ENSP00000294168,9606.ENSP00000297347,9606.ENSP00000298139,9606.ENSP00000298556,9606.ENSP00000300738,9606.ENSP00000301457,9606.ENSP00000301788,9606.ENSP00000302108,9606.ENSP00000302478,9606.ENSP00000304802,9606.ENSP00000305422,9606.ENSP00000309595,9606.ENSP00000313199,9606.ENSP00000313490,9606.ENSP00000313500,9606.ENSP00000315644,9606.ENSP00000318966,9606.ENSP00000319169,9606.ENSP00000321584,9606.ENSP00000322570,9606.ENSP00000324203,9606.ENSP00000325448,9606.ENSP00000327758,9606.ENSP00000328174,9606.ENSP00000329102,9606.ENSP00000331111,9606.ENSP00000333837,9606.ENSP00000334294,9606.ENSP00000334564,9606.ENSP00000337060,9606.ENSP00000343896,9606.ENSP00000344547,9606.ENSP00000345571,9606.ENSP00000346120,9606.ENSP00000348168,9606.ENSP00000348886,9606.ENSP00000351137,9606.ENSP00000352516,9606.ENSP00000352926,9606.ENSP00000355471,9606.ENSP00000355759,9606.ENSP00000355922,9606.ENSP00000355958,9606.ENSP00000356468,9606.ENSP00000356520,9606.ENSP00000356853,9606.ENSP00000356953,9606.ENSP00000357256,9606.ENSP00000358478,9606.ENSP00000358563,9606.ENSP00000358854,9606.ENSP00000359128,9606.ENSP00000359645,9606.ENSP00000360609,9606.ENSP00000364519,9606.ENSP00000366396,9606.ENSP00000366828,9606.ENSP00000366974,9606.ENSP00000367028,9606.ENSP00000367029,9606.ENSP00000367034,9606.ENSP00000368358,9606.ENSP00000368458,9606.ENSP00000369411,9606.ENSP00000371253,9606.ENSP00000376886,9606.ENSP00000377969,9606.ENSP00000380904,9606.ENSP00000382595,9606.ENSP00000385725,9606.ENSP00000387007,9606.ENSP00000387365,9606.ENSP00000389160,9606.ENSP00000415536,9606.ENSP00000444136,9606.ENSP00000457411,9606.ENSP00000457723,9606.ENSP00000462667,9606.ENSP00000462980,9606.ENSP00000465099,9606.ENSP00000465765,9606.ENSP00000466845,9606.ENSP00000471455,9606.ENSP00000472445,9606.ENSP00000479106,9606.ENSP00000479461,9606.ENSP00000479494,9606.ENSP00000480186,9606.ENSP00000480960,9606.ENSP00000481380,9606.ENSP00000482075,9606.ENSP00000484105,9606.ENSP00000484789,9606.ENSP00000496044,9606.ENSP00000497587,9606.ENSP00000497744,9606.ENSP00000498469,9606.ENSP00000498653,9606.ENSP00000499883	PPP5C,TRIP13,SUPT16H,MAZ,POLR2I,GAR1,RPA1,GTF2H4,ATP5F1B,E2F3,POLR1A,PPAT,POLQ,CAD,PAPSS1,POLA2,NDUFA9,CDK2,POLR2D,NDUFS6,NHP2,NIFK,GRHL3,POLR2J,POLR3K,TAF6L,MED30,WRN,HPRT1,RRM1,NDUFA7,POLR2G,PANK1,POLR1D,DTYMK,CEBPB,TWNK,HNRNPD,PFAS,HROB,TYMS,PINX1,PRMT5,IMPDH2,POLE,WRAP53,KARS1,NKX2-5,PIF1,LIN9,ZNRD1,MRPL12,TCFL5,POLR3C,NME1,SMARCA4,PTMA,E2F1,DDX21,GTF2E2,STOML2,XAB2,DNMT1,TEAD4,TFB2M,PARP1,CENPF,DTL,IVNS1ABP,DHX9,UCK2,SDHC,PMF1,TTF2,DKC1,TAF5,NPM3,RBMX,HSP90AB1,TFDP1,XRN2,POLR3F,H4C2,TCOF1,POLR1E,H4C3,POLA1,PCNA,RFC3,GART,NME2,GTF2F1,POLR3D,PAICS,POLR2F,NCAPG2,PWP1,NDUFA11,POLR2H,POLR1B,USP10,RNPS1,H4C14,TAF4B,CD3EAP,ELOF1,GCDH,CCDC124,POLD1,H4C1,H4C4,PCID2,POLD2,H4C13,CCNA2,PTGES3,PRIM2,H4C5,POLR1C,NDUFV1,CTPS1,POLR3G,DEK,ATP5MC2
GO Process	GO:0080090	Regulation of primary metabolic process	503	5899	0.13	0.74	9.99e-12	9606.ENSP00000055077,9606.ENSP00000166345,9606.ENSP00000203630,9606.ENSP00000204517,9606.ENSP00000209728,9606.ENSP00000209875,9606.ENSP00000215754,9606.ENSP00000216297,9606.ENSP00000216714,9606.ENSP00000216911,9606.ENSP00000216923,9606.ENSP00000217026,9606.ENSP00000219782,9606.ENSP00000220849,9606.ENSP00000221233,9606.ENSP00000221419,9606.ENSP00000222005,9606.ENSP00000222329,9606.ENSP00000225296,9606.ENSP00000225655,9606.ENSP00000225698,9606.ENSP00000228251,9606.ENSP00000228843,9606.ENSP00000229179,9606.ENSP00000229268,9606.ENSP00000229390,9606.ENSP00000229758,9606.ENSP00000230056,9606.ENSP00000233078,9606.ENSP00000233146,9606.ENSP00000233893,9606.ENSP00000234170,9606.ENSP00000234420,9606.ENSP00000235090,9606.ENSP00000243563,9606.ENSP00000244573,9606.ENSP00000244745,9606.ENSP00000246802,9606.ENSP00000246957,9606.ENSP00000247003,9606.ENSP00000247843,9606.ENSP00000247930,9606.ENSP00000247956,9606.ENSP00000249373,9606.ENSP00000250024,9606.ENSP00000250076,9606.ENSP00000250113,9606.ENSP00000250916,9606.ENSP00000251900,9606.ENSP00000253024,9606.ENSP00000253039,9606.ENSP00000253108,9606.ENSP00000253247,9606.ENSP00000253462,9606.ENSP00000254108,9606.ENSP00000254480,9606.ENSP00000255108,9606.ENSP00000256442,9606.ENSP00000256644,9606.ENSP00000257552,9606.ENSP00000257829,9606.ENSP00000257904,9606.ENSP00000258091,9606.ENSP00000258962,9606.ENSP00000259008,9606.ENSP00000259895,9606.ENSP00000260247,9606.ENSP00000260665,9606.ENSP00000261191,9606.ENSP00000261349,9606.ENSP00000261574,9606.ENSP00000261600,9606.ENSP00000261692,9606.ENSP00000261868,9606.ENSP00000261881,9606.ENSP00000262177,9606.ENSP00000262460,9606.ENSP00000262904,9606.ENSP00000262965,9606.ENSP00000263966,9606.ENSP00000264156,9606.ENSP00000264233,9606.ENSP00000264335,9606.ENSP00000264552,9606.ENSP00000265056,9606.ENSP00000265148,9606.ENSP00000265564,9606.ENSP00000265593,9606.ENSP00000265643,9606.ENSP00000265866,9606.ENSP00000266679,9606.ENSP00000266970,9606.ENSP00000268138,9606.ENSP00000269701,9606.ENSP00000271628,9606.ENSP00000272645,9606.ENSP00000274242,9606.ENSP00000274255,9606.ENSP00000275603,9606.ENSP00000276052,9606.ENSP00000276079,9606.ENSP00000276201,9606.ENSP00000276533,9606.ENSP00000278070,9606.ENSP00000278572,9606.ENSP00000278823,9606.ENSP00000280326,9606.ENSP00000280557,9606.ENSP00000281141,9606.ENSP00000285873,9606.ENSP00000286201,9606.ENSP00000287598,9606.ENSP00000288207,9606.ENSP00000288955,9606.ENSP00000289371,9606.ENSP00000290231,9606.ENSP00000290363,9606.ENSP00000293771,9606.ENSP00000293831,9606.ENSP00000294119,9606.ENSP00000294168,9606.ENSP00000294244,9606.ENSP00000294753,9606.ENSP00000295119,9606.ENSP00000295688,9606.ENSP00000296411,9606.ENSP00000296417,9606.ENSP00000296503,9606.ENSP00000296504,9606.ENSP00000296509,9606.ENSP00000296543,9606.ENSP00000296702,9606.ENSP00000296930,9606.ENSP00000297347,9606.ENSP00000297431,9606.ENSP00000298139,9606.ENSP00000298556,9606.ENSP00000299300,9606.ENSP00000300093,9606.ENSP00000300101,9606.ENSP00000300131,9606.ENSP00000300291,9606.ENSP00000300403,9606.ENSP00000301019,9606.ENSP00000301396,9606.ENSP00000301459,9606.ENSP00000301522,9606.ENSP00000301633,9606.ENSP00000301788,9606.ENSP00000302114,9606.ENSP00000302886,9606.ENSP00000302924,9606.ENSP00000303398,9606.ENSP00000303706,9606.ENSP00000304102,9606.ENSP00000304147,9606.ENSP00000305071,9606.ENSP00000305422,9606.ENSP00000305790,9606.ENSP00000306372,9606.ENSP00000306968,9606.ENSP00000306983,9606.ENSP00000306999,9606.ENSP00000307288,9606.ENSP00000307479,9606.ENSP00000307705,9606.ENSP00000307774,9606.ENSP00000307863,9606.ENSP00000307940,9606.ENSP00000308546,9606.ENSP00000309830,9606.ENSP00000310842,9606.ENSP00000311083,9606.ENSP00000311677,9606.ENSP00000311695,9606.ENSP00000311977,9606.ENSP00000312995,9606.ENSP00000313171,9606.ENSP00000313199,9606.ENSP00000313420,9606.ENSP00000313603,9606.ENSP00000313829,9606.ENSP00000313950,9606.ENSP00000315064,9606.ENSP00000315644,9606.ENSP00000316042,9606.ENSP00000317334,9606.ENSP00000318195,9606.ENSP00000318297,9606.ENSP00000318641,9606.ENSP00000318966,9606.ENSP00000319169,9606.ENSP00000320147,9606.ENSP00000321656,9606.ENSP00000322180,9606.ENSP00000323246,9606.ENSP00000323858,9606.ENSP00000324203,9606.ENSP00000325376,9606.ENSP00000325448,9606.ENSP00000325690,9606.ENSP00000325905,9606.ENSP00000327168,9606.ENSP00000327179,9606.ENSP00000327758,9606.ENSP00000328174,9606.ENSP00000328203,9606.ENSP00000328228,9606.ENSP00000328848,9606.ENSP00000329102,9606.ENSP00000330074,9606.ENSP00000330838,9606.ENSP00000331901,9606.ENSP00000331907,9606.ENSP00000332604,9606.ENSP00000333667,9606.ENSP00000333837,9606.ENSP00000334294,9606.ENSP00000334564,9606.ENSP00000336702,9606.ENSP00000337088,9606.ENSP00000337477,9606.ENSP00000337632,9606.ENSP00000338572,9606.ENSP00000339063,9606.ENSP00000339145,9606.ENSP00000339566,9606.ENSP00000340019,9606.ENSP00000340329,9606.ENSP00000340361,9606.ENSP00000340691,9606.ENSP00000341236,9606.ENSP00000341826,9606.ENSP00000341885,9606.ENSP00000342026,9606.ENSP00000342307,9606.ENSP00000342351,9606.ENSP00000342434,9606.ENSP00000343896,9606.ENSP00000343966,9606.ENSP00000344547,9606.ENSP00000345347,9606.ENSP00000345571,9606.ENSP00000345848,9606.ENSP00000345917,9606.ENSP00000346037,9606.ENSP00000346088,9606.ENSP00000346120,9606.ENSP00000346464,9606.ENSP00000346694,9606.ENSP00000346762,9606.ENSP00000346997,9606.ENSP00000347232,9606.ENSP00000347548,9606.ENSP00000348056,9606.ENSP00000348838,9606.ENSP00000348849,9606.ENSP00000348886,9606.ENSP00000349041,9606.ENSP00000349428,9606.ENSP00000349748,9606.ENSP00000350170,9606.ENSP00000351185,9606.ENSP00000351446,9606.ENSP00000352408,9606.ENSP00000352516,9606.ENSP00000352678,9606.ENSP00000352926,9606.ENSP00000354040,9606.ENSP00000354125,9606.ENSP00000354451,9606.ENSP00000354720,9606.ENSP00000354920,9606.ENSP00000355011,9606.ENSP00000355471,9606.ENSP00000355541,9606.ENSP00000355759,9606.ENSP00000355890,9606.ENSP00000355922,9606.ENSP00000355958,9606.ENSP00000355961,9606.ENSP00000355966,9606.ENSP00000356110,9606.ENSP00000356233,9606.ENSP00000356319,9606.ENSP00000356448,9606.ENSP00000356468,9606.ENSP00000356520,9606.ENSP00000356849,9606.ENSP00000356920,9606.ENSP00000356989,9606.ENSP00000357175,9606.ENSP00000357189,9606.ENSP00000357256,9606.ENSP00000357345,9606.ENSP00000357679,9606.ENSP00000357748,9606.ENSP00000358140,9606.ENSP00000358563,9606.ENSP00000358635,9606.ENSP00000358799,9606.ENSP00000358813,9606.ENSP00000358854,9606.ENSP00000358862,9606.ENSP00000358925,9606.ENSP00000359127,9606.ENSP00000359345,9606.ENSP00000359518,9606.ENSP00000359645,9606.ENSP00000360034,9606.ENSP00000360473,9606.ENSP00000360525,9606.ENSP00000360609,9606.ENSP00000361010,9606.ENSP00000361433,9606.ENSP00000361540,9606.ENSP00000361626,9606.ENSP00000361777,9606.ENSP00000361949,9606.ENSP00000362146,9606.ENSP00000362424,9606.ENSP00000362578,9606.ENSP00000362744,9606.ENSP00000362768,9606.ENSP00000362820,9606.ENSP00000362931,9606.ENSP00000362981,9606.ENSP00000363384,9606.ENSP00000363558,9606.ENSP00000363921,9606.ENSP00000364519,9606.ENSP00000364578,9606.ENSP00000364677,9606.ENSP00000364801,9606.ENSP00000364929,9606.ENSP00000364976,9606.ENSP00000365318,9606.ENSP00000366828,9606.ENSP00000367028,9606.ENSP00000367276,9606.ENSP00000368458,9606.ENSP00000368565,9606.ENSP00000369042,9606.ENSP00000369162,9606.ENSP00000369411,9606.ENSP00000369545,9606.ENSP00000369666,9606.ENSP00000370372,9606.ENSP00000370968,9606.ENSP00000371308,9606.ENSP00000372023,9606.ENSP00000372924,9606.ENSP00000373952,9606.ENSP00000374113,9606.ENSP00000375632,9606.ENSP00000375730,9606.ENSP00000375986,9606.ENSP00000376055,9606.ENSP00000376077,9606.ENSP00000376272,9606.ENSP00000376276,9606.ENSP00000376886,9606.ENSP00000377060,9606.ENSP00000377384,9606.ENSP00000377536,9606.ENSP00000377958,9606.ENSP00000377969,9606.ENSP00000377971,9606.ENSP00000378295,9606.ENSP00000378338,9606.ENSP00000378503,9606.ENSP00000378699,9606.ENSP00000379078,9606.ENSP00000379869,9606.ENSP00000380070,9606.ENSP00000380321,9606.ENSP00000380982,9606.ENSP00000381216,9606.ENSP00000381607,9606.ENSP00000382976,9606.ENSP00000383042,9606.ENSP00000383301,9606.ENSP00000384048,9606.ENSP00000384302,9606.ENSP00000384899,9606.ENSP00000385158,9606.ENSP00000385269,9606.ENSP00000385410,9606.ENSP00000385958,9606.ENSP00000387007,9606.ENSP00000387365,9606.ENSP00000388806,9606.ENSP00000389948,9606.ENSP00000390590,9606.ENSP00000391090,9606.ENSP00000392270,9606.ENSP00000394791,9606.ENSP00000395772,9606.ENSP00000397552,9606.ENSP00000399888,9606.ENSP00000403172,9606.ENSP00000404121,9606.ENSP00000405965,9606.ENSP00000406162,9606.ENSP00000408295,9606.ENSP00000410964,9606.ENSP00000411268,9606.ENSP00000411532,9606.ENSP00000413411,9606.ENSP00000413436,9606.ENSP00000413572,9606.ENSP00000414302,9606.ENSP00000417402,9606.ENSP00000417470,9606.ENSP00000418668,9606.ENSP00000419270,9606.ENSP00000419665,9606.ENSP00000419782,9606.ENSP00000420306,9606.ENSP00000420311,9606.ENSP00000420418,9606.ENSP00000421592,9606.ENSP00000422037,9606.ENSP00000425031,9606.ENSP00000426909,9606.ENSP00000428489,9606.ENSP00000429200,9606.ENSP00000429374,9606.ENSP00000429931,9606.ENSP00000430432,9606.ENSP00000431800,9606.ENSP00000431971,9606.ENSP00000433919,9606.ENSP00000434024,9606.ENSP00000435373,9606.ENSP00000435777,9606.ENSP00000436049,9606.ENSP00000438349,9606.ENSP00000438483,9606.ENSP00000439427,9606.ENSP00000440365,9606.ENSP00000440402,9606.ENSP00000440542,9606.ENSP00000440850,9606.ENSP00000441875,9606.ENSP00000442308,9606.ENSP00000442318,9606.ENSP00000443647,9606.ENSP00000445757,9606.ENSP00000445868,9606.ENSP00000448035,9606.ENSP00000449089,9606.ENSP00000449386,9606.ENSP00000449795,9606.ENSP00000450607,9606.ENSP00000457723,9606.ENSP00000462729,9606.ENSP00000462980,9606.ENSP00000463058,9606.ENSP00000463784,9606.ENSP00000464218,9606.ENSP00000464872,9606.ENSP00000465765,9606.ENSP00000466010,9606.ENSP00000466047,9606.ENSP00000466214,9606.ENSP00000467423,9606.ENSP00000468643,9606.ENSP00000471455,9606.ENSP00000472118,9606.ENSP00000472808,9606.ENSP00000473172,9606.ENSP00000474096,9606.ENSP00000475915,9606.ENSP00000477841,9606.ENSP00000477848,9606.ENSP00000478887,9606.ENSP00000478941,9606.ENSP00000479494,9606.ENSP00000479617,9606.ENSP00000480421,9606.ENSP00000480987,9606.ENSP00000481380,9606.ENSP00000481465,9606.ENSP00000481893,9606.ENSP00000482075,9606.ENSP00000482180,9606.ENSP00000482218,9606.ENSP00000482486,9606.ENSP00000482613,9606.ENSP00000483345,9606.ENSP00000484105,9606.ENSP00000491215,9606.ENSP00000493712,9606.ENSP00000493906,9606.ENSP00000495273,9606.ENSP00000496250,9606.ENSP00000496597,9606.ENSP00000498215,9606.ENSP00000498362,9606.ENSP00000498469,9606.ENSP00000498653,9606.ENSP00000499455	RFC2,TRIP13,MLF2,TFAP4,CDC6,CBX5,MIF,SUPT16H,APEX1,AURKA,ZFP64,MYBL2,MAZ,EIF3E,EXOSC5,HNRNPL,CDC37,ERF,DHX33,PFN1,C1QBP,YBX3,RAD51AP1,NUP107,USP5,SRSF9,FBXO5,GMNN,DAZAP1,MSH2,HSPE1,CEBPZ,MSH6,WDR77,SNRPA,H1-1,SOX4,NOP53,TRAP1,DDX49,YEATS4,ZNF777,ZNF317,SMO,E2F8,ZNF232,FXR2,KLF16,SCML2,TRIM28,EIF2S3,EIF3G,NOL11,GINS2,FUS,SMARCC1,DPH2,CCNB1,LAMTOR5,MSI1,NAT10,CDK4,CCT7,SRSF1,BRIP1,GTF2H4,DCUN1D5,LRPPRC,INTS13,LRP6,IPO5,THOC1,CDK2AP1,EIF3J,TIPIN,DNAJB6,GINS1,E2F3,TCF3,USP13,MCM6,POLQ,YWHAE,UBE2S,MCM2,CENPE,EXOSC7,CLCN2,GAL,HNRNPH3,CPSF6,CDK2,TICRR,AKAP8,SF3B4,POLR2D,RPL37,SKP2,CCT6A,CDK16,NONO,UPF3B,GINS4,PPRC1,RPS3,MTA2,CCT5,DENR,CDC123,GEMIN5,FZD7,BUB1B,CCNB2,GRHL3,EIF5B,NCOA5,CIART,ZNF653,EIF4A1,UBXN1,TAF6L,SPINDOC,ZNF496,NUP35,CCT3,METAP1,H2AZ1,HMGB2,SAP30,MAD2L1,NAA15,TCERG1,NPM1,MED30,ORC5,WRN,HPRT1,CCT2,PLK1,ZBTB39,NAB2,NUDT21,TPX2,CDT1,PELP1,RCOR2,PRDX2,BIRC5,POLR2G,PRELID1,PA2G4,IL17D,MTBP,CDC25A,COPS6,COPS9,RFXANK,CEBPB,SF3B3,ZNF3,CDCA7,YEATS2,ESCO2,MCM7,ARNT2,H1-4,ZNF239,U2AF2,EEF2,MEPCE,RPL38,FANCI,CKS1B,PPP1R8,CCDC85B,DUS3L,CLSPN,ATAD5,HNRNPD,PRKDC,ABCF1,KHDRBS1,AURKB,MAGEF1,TYMS,HNRNPA0,TCP1,NCL,RUVBL1,INTS3,PINX1,PRMT5,EZH2,CDC25C,DSCC1,E2F7,DDX54,WRAP53,HNRNPM,KARS1,CARM1,SRSF7,PRR7,UTP4,NKX2-5,PIF1,TRAIP,CDCA2,RBM10,LIN9,H1-5,ZNF775,EEF1G,DHX34,EIF3C,SHMT2,MRPL12,TCFL5,POLR3C,EIF5A,MEN1,SINHCAF,SARNP,ZNF212,EEF1A1,RRP1B,H1-2,HSPD1,CAPRIN1,ACVR2B,EIF4EBP1,ZNF695,HNRNPA1,RPS2,PRDX6,FOXM1,NRF1,BAZ1B,SMARCA4,PSPC1,PTMA,HMGB1,E2F1,ANP32B,LYAR,RPLP1,RPL22,DDX21,VPS72,HNRNPA2B1,SND1,SUV39H2,BLM,RNF220,UBE2I,UBE2C,RPS26,STOML2,NRARP,PTBP1,SFPQ,FXR1,DNA2,WDR5,BABAM1,DNMT1,SUPV3L1,TEAD4,GTPBP4,EIF3B,IQGAP3,SMC3,EEF1AKNMT,ILF2,TFB2M,HEATR1,PARP1,EPRS1,CENPF,DTL,INTS7,NEK2,NUCKS1,KDM5B,KIF14,TPR,IVNS1ABP,DHX9,POGK,DUSP12,PFDN2,ETV3,HDGF,PMF1,CLK2,CHTOP,BCCIP,EIF3A,DKC1,SYNCRIP,RBM15,TTK,TAF5,PCGF6,PSRC1,DPH5,RPL5,MRGBP,RBMX,SERBP1,PFDN4,MAGOH,HSP90AB1,REXO4,EXOSC2,CDC20,YBX1,SET,PABPC4,CDCA8,TRAF3IP1,RNF8,RPS4X,RBL1,SRSF3,SRPK1,TGIF2,ZNF593,ZNF485,PARD3,TFDP1,NELFE,ZBTB12,HSPA1B,ING1,CKS2,NFKBIL1,POLR3F,TCOF1,CKAP2,PCNA,DNAJC2,IPO7,RIOK1,RFC3,NABP2,FBXL19,NLN,MYBBP1A,CENPJ,CHEK2,RALBP1,FANCA,PTMS,RPS9,RPL13A,MAP3K4,EEF1B2,SUMO1,RFC4,SRSF2,NME2,CBX1,PSMC3IP,PTTG1,CCT4,GTF2F1,ANKLE1,INCENP,GIT1,ZBTB9,CDK1,EHMT2,ELP5,GAPDH,TULP3,PUM3,KHSRP,GSTP1,L3MBTL4,KDM1A,ZNF74,PAXIP1,WDR43,GATAD2A,FAM161A,ELAVL1,NOLC1,RPS14,NCAPG2,PWP1,EIF4B,NT5C3B,DDN,CHEK1,STRAP,SENP1,GNL3,ACTL6A,HMGA1,RPL6,ILF3,SUMO2,PRMT1,RFC5,ERLIN1,BEND3,TOP2A,ZNF724,RPL10,NLE1,SRSF12,PUS7,ZNF786,CAVIN4,PRKRIP1,SSBP1,CDK5,THOC5,RPL23,ZNF398,ALYREF,NFXL1,HNRNPAB,RACK1,PBK,SLC25A37,RPS20,EIF3H,HDAC2,EIF3F,SAMD1,CLNS1A,H2AX,CCNJ,RPS13,EIF3M,TRMT112,KPNA2,ZNF133,ZNF124,DDX11,CHD4,PARPBP,PHB2,NKRF,CAND1,AUNIP,NELFA,BCL7A,NACA,DNM1L,SART3,TRIAP1,TIMELESS,RNPS1,OTUD7B,TAF4B,RBM8A,RPL26,ZNF286A,ZNF519,ELOF1,RPS15,ZNF581,PDCD5,SAFB,ZNF121,CCDC124,MAGED4,ZNF473,RUVBL2,TAF15,CNKSR3,ZNF282,AATF,MYC,ENSP00000478941,PCID2,UHRF1,SRRT,MCM3,CCNA2,FAM83D,CNOT6,PTGES3,C11orf95,BCL2L12,RAVER1,HMGN3,HDGFL2,PRIM2,HNRNPU,RAD51,FOXC1,RPS7,RPL11,PFKM,FANCB,PQBP1,POLR3G,DEK,FOXO3B
GO Process	GO:0044770	Cell cycle phase transition	47	183	0.61	1.48	1.05e-11	9606.ENSP00000215574,9606.ENSP00000216911,9606.ENSP00000255120,9606.ENSP00000256442,9606.ENSP00000257904,9606.ENSP00000261597,9606.ENSP00000261881,9606.ENSP00000262904,9606.ENSP00000264552,9606.ENSP00000266970,9606.ENSP00000269701,9606.ENSP00000274255,9606.ENSP00000276052,9606.ENSP00000287598,9606.ENSP00000288207,9606.ENSP00000298048,9606.ENSP00000300093,9606.ENSP00000301633,9606.ENSP00000303706,9606.ENSP00000311083,9606.ENSP00000313829,9606.ENSP00000320147,9606.ENSP00000321656,9606.ENSP00000322570,9606.ENSP00000323246,9606.ENSP00000326550,9606.ENSP00000326804,9606.ENSP00000339109,9606.ENSP00000340691,9606.ENSP00000342307,9606.ENSP00000345571,9606.ENSP00000348838,9606.ENSP00000354451,9606.ENSP00000364519,9606.ENSP00000364976,9606.ENSP00000369757,9606.ENSP00000372023,9606.ENSP00000376306,9606.ENSP00000377640,9606.ENSP00000378699,9606.ENSP00000391090,9606.ENSP00000419782,9606.ENSP00000435373,9606.ENSP00000450607,9606.ENSP00000478887,9606.ENSP00000481380,9606.ENSP00000497402	CDC34,AURKA,NASP,CCNB1,CDK4,NDC80,TIPIN,E2F3,UBE2S,CDK2,AKAP8,SKP2,CDK16,BUB1B,CCNB2,MELK,PLK1,BIRC5,CDC25A,CKS1B,KHDRBS1,EZH2,CDC25C,POLE,E2F7,TACC3,CUL1,ANAPC1,EIF4EBP1,FOXM1,E2F1,UBE2C,IQGAP3,TFDP1,CKS2,RPS6,CHEK2,CIT,RPL24,CDK1,CHEK1,CDK5,CCNJ,TIMELESS,MYC,CCNA2,RCC1
GO Process	GO:2001251	Negative regulation of chromosome organization	32	84	0.78	1.74	1.79e-11	9606.ENSP00000166345,9606.ENSP00000229758,9606.ENSP00000257829,9606.ENSP00000257934,9606.ENSP00000261597,9606.ENSP00000265056,9606.ENSP00000265295,9606.ENSP00000271452,9606.ENSP00000282074,9606.ENSP00000287598,9606.ENSP00000296509,9606.ENSP00000300093,9606.ENSP00000301633,9606.ENSP00000302530,9606.ENSP00000311429,9606.ENSP00000313950,9606.ENSP00000318966,9606.ENSP00000328174,9606.ENSP00000341826,9606.ENSP00000342434,9606.ENSP00000355759,9606.ENSP00000355780,9606.ENSP00000355922,9606.ENSP00000356448,9606.ENSP00000358813,9606.ENSP00000361540,9606.ENSP00000363055,9606.ENSP00000377536,9606.ENSP00000411532,9606.ENSP00000417763,9606.ENSP00000465075,9606.ENSP00000491215	TRIP13,FBXO5,NAT10,ESPL1,NDC80,MCM2,SPDL1,NUF2,SPC25,BUB1B,MAD2L1,PLK1,BIRC5,BUB1,ZWILCH,AURKB,PINX1,PIF1,HNRNPA1,BAZ1B,PARP1,H3-3A,CENPF,TPR,TTK,CDC20,ZWINT,PTTG1,TOP2A,NAA10,SPC24,HNRNPU
GO Process	GO:0006275	Regulation of DNA replication	40	136	0.66	1.56	1.92e-11	9606.ENSP00000055077,9606.ENSP00000209728,9606.ENSP00000229758,9606.ENSP00000230056,9606.ENSP00000250024,9606.ENSP00000253462,9606.ENSP00000261881,9606.ENSP00000262460,9606.ENSP00000264156,9606.ENSP00000265056,9606.ENSP00000266970,9606.ENSP00000268138,9606.ENSP00000276533,9606.ENSP00000297431,9606.ENSP00000301019,9606.ENSP00000306999,9606.ENSP00000307288,9606.ENSP00000313171,9606.ENSP00000318297,9606.ENSP00000322180,9606.ENSP00000323246,9606.ENSP00000347232,9606.ENSP00000348886,9606.ENSP00000351185,9606.ENSP00000354040,9606.ENSP00000354720,9606.ENSP00000356110,9606.ENSP00000356520,9606.ENSP00000368458,9606.ENSP00000369411,9606.ENSP00000376272,9606.ENSP00000378699,9606.ENSP00000379078,9606.ENSP00000397552,9606.ENSP00000408295,9606.ENSP00000419665,9606.ENSP00000450607,9606.ENSP00000473172,9606.ENSP00000480987,9606.ENSP00000481380	RFC2,CDC6,FBXO5,GMNN,E2F8,GINS2,TIPIN,GINS1,MCM6,MCM2,CDK2,TICRR,GINS4,ORC5,CDT1,ESCO2,MCM7,ATAD5,RUVBL1,DSCC1,E2F7,BLM,STOML2,DNA2,GTPBP4,SMC3,NUCKS1,DHX9,PCNA,RFC3,RFC4,CDK1,EHMT2,ACTL6A,RFC5,SSBP1,TIMELESS,RUVBL2,MCM3,CCNA2
GO Process	GO:0018130	Heterocycle biosynthetic process	129	985	0.31	0.99	2.72e-11	9606.ENSP00000012443,9606.ENSP00000166345,9606.ENSP00000216297,9606.ENSP00000219782,9606.ENSP00000221859,9606.ENSP00000226796,9606.ENSP00000254719,9606.ENSP00000259895,9606.ENSP00000262030,9606.ENSP00000262904,9606.ENSP00000263857,9606.ENSP00000264220,9606.ENSP00000264233,9606.ENSP00000264705,9606.ENSP00000265174,9606.ENSP00000265465,9606.ENSP00000266544,9606.ENSP00000266970,9606.ENSP00000272645,9606.ENSP00000274137,9606.ENSP00000274606,9606.ENSP00000285814,9606.ENSP00000288955,9606.ENSP00000292614,9606.ENSP00000293860,9606.ENSP00000294168,9606.ENSP00000297347,9606.ENSP00000298139,9606.ENSP00000298556,9606.ENSP00000300738,9606.ENSP00000301457,9606.ENSP00000301788,9606.ENSP00000302108,9606.ENSP00000302478,9606.ENSP00000304802,9606.ENSP00000305422,9606.ENSP00000309595,9606.ENSP00000313199,9606.ENSP00000313490,9606.ENSP00000313500,9606.ENSP00000315644,9606.ENSP00000318966,9606.ENSP00000319169,9606.ENSP00000321584,9606.ENSP00000322570,9606.ENSP00000324203,9606.ENSP00000325448,9606.ENSP00000327758,9606.ENSP00000328174,9606.ENSP00000329102,9606.ENSP00000331111,9606.ENSP00000333667,9606.ENSP00000333837,9606.ENSP00000334294,9606.ENSP00000334564,9606.ENSP00000337060,9606.ENSP00000343896,9606.ENSP00000344547,9606.ENSP00000345571,9606.ENSP00000346120,9606.ENSP00000348168,9606.ENSP00000348886,9606.ENSP00000351137,9606.ENSP00000352516,9606.ENSP00000352926,9606.ENSP00000355471,9606.ENSP00000355759,9606.ENSP00000355922,9606.ENSP00000355938,9606.ENSP00000355958,9606.ENSP00000356468,9606.ENSP00000356520,9606.ENSP00000356853,9606.ENSP00000356953,9606.ENSP00000357256,9606.ENSP00000358478,9606.ENSP00000358563,9606.ENSP00000358854,9606.ENSP00000359128,9606.ENSP00000359645,9606.ENSP00000360609,9606.ENSP00000364519,9606.ENSP00000366299,9606.ENSP00000366396,9606.ENSP00000366828,9606.ENSP00000366974,9606.ENSP00000367028,9606.ENSP00000367029,9606.ENSP00000367034,9606.ENSP00000368358,9606.ENSP00000368458,9606.ENSP00000369411,9606.ENSP00000371253,9606.ENSP00000376886,9606.ENSP00000377969,9606.ENSP00000380904,9606.ENSP00000382595,9606.ENSP00000385725,9606.ENSP00000387007,9606.ENSP00000387365,9606.ENSP00000389160,9606.ENSP00000415536,9606.ENSP00000444136,9606.ENSP00000457411,9606.ENSP00000457723,9606.ENSP00000462667,9606.ENSP00000462980,9606.ENSP00000465099,9606.ENSP00000465765,9606.ENSP00000466845,9606.ENSP00000471455,9606.ENSP00000472445,9606.ENSP00000478253,9606.ENSP00000479106,9606.ENSP00000479461,9606.ENSP00000479494,9606.ENSP00000480186,9606.ENSP00000480960,9606.ENSP00000481380,9606.ENSP00000482075,9606.ENSP00000484105,9606.ENSP00000484789,9606.ENSP00000496044,9606.ENSP00000497587,9606.ENSP00000497744,9606.ENSP00000498469,9606.ENSP00000498653,9606.ENSP00000498786,9606.ENSP00000499883	PPP5C,TRIP13,SUPT16H,MAZ,POLR2I,GAR1,RPA1,GTF2H4,ATP5F1B,E2F3,POLR1A,PPAT,POLQ,CAD,PAPSS1,POLA2,NDUFA9,CDK2,POLR2D,NDUFS6,NHP2,NIFK,GRHL3,POLR2J,POLR3K,TAF6L,MED30,WRN,HPRT1,RRM1,NDUFA7,POLR2G,PANK1,POLR1D,DTYMK,CEBPB,TWNK,HNRNPD,PFAS,HROB,TYMS,PINX1,PRMT5,IMPDH2,POLE,WRAP53,KARS1,NKX2-5,PIF1,LIN9,ZNRD1,SHMT2,MRPL12,TCFL5,POLR3C,NME1,SMARCA4,PTMA,E2F1,DDX21,GTF2E2,STOML2,XAB2,DNMT1,TEAD4,TFB2M,PARP1,CENPF,FLVCR1,DTL,IVNS1ABP,DHX9,UCK2,SDHC,PMF1,TTF2,DKC1,TAF5,NPM3,RBMX,HSP90AB1,TFDP1,SLC25A39,XRN2,POLR3F,H4C2,TCOF1,POLR1E,H4C3,POLA1,PCNA,RFC3,GART,NME2,GTF2F1,POLR3D,PAICS,POLR2F,NCAPG2,PWP1,NDUFA11,POLR2H,POLR1B,USP10,RNPS1,H4C14,TAF4B,CD3EAP,ELOF1,GCDH,CCDC124,POLD1,MTHFD1L,H4C1,H4C4,PCID2,POLD2,H4C13,CCNA2,PTGES3,PRIM2,H4C5,POLR1C,NDUFV1,CTPS1,POLR3G,DEK,HMBS,ATP5MC2
GO Process	GO:0051168	Nuclear export	39	132	0.67	1.54	3.37e-11	9606.ENSP00000219169,9606.ENSP00000229179,9606.ENSP00000231498,9606.ENSP00000242776,9606.ENSP00000254998,9606.ENSP00000261396,9606.ENSP00000261600,9606.ENSP00000262982,9606.ENSP00000265097,9606.ENSP00000265351,9606.ENSP00000272645,9606.ENSP00000296930,9606.ENSP00000310668,9606.ENSP00000319240,9606.ENSP00000322396,9606.ENSP00000327821,9606.ENSP00000337632,9606.ENSP00000341826,9606.ENSP00000346694,9606.ENSP00000348056,9606.ENSP00000356448,9606.ENSP00000356548,9606.ENSP00000357679,9606.ENSP00000359240,9606.ENSP00000360525,9606.ENSP00000362820,9606.ENSP00000367721,9606.ENSP00000377971,9606.ENSP00000379181,9606.ENSP00000386636,9606.ENSP00000420306,9606.ENSP00000421592,9606.ENSP00000444029,9606.ENSP00000446215,9606.ENSP00000458954,9606.ENSP00000463058,9606.ENSP00000466010,9606.ENSP00000479494,9606.ENSP00000481021	NUTF2,NUP107,NUP155,DDX39A,NXT1,NUP133,THOC1,CSE1L,THOC3,XPO5,POLR2D,NPM1,NUP93,MAGOHB,RRS1,XPOT,SARNP,HNRNPA1,HNRNPA2B1,UBE2I,TPR,LTV1,CHTOP,LZTS2,MAGOH,SRSF3,NUP160,ANKLE1,RAE1,SSB,THOC5,ALYREF,NUP153,RAN,NUP88,RBM8A,RPS15,PCID2,SEM1
GO Process	GO:0019438	Aromatic compound biosynthetic process	129	992	0.31	0.98	4.23e-11	9606.ENSP00000012443,9606.ENSP00000166345,9606.ENSP00000216297,9606.ENSP00000219782,9606.ENSP00000221859,9606.ENSP00000226796,9606.ENSP00000254719,9606.ENSP00000259895,9606.ENSP00000262030,9606.ENSP00000262904,9606.ENSP00000263857,9606.ENSP00000264220,9606.ENSP00000264233,9606.ENSP00000264705,9606.ENSP00000265174,9606.ENSP00000265465,9606.ENSP00000266544,9606.ENSP00000266970,9606.ENSP00000272645,9606.ENSP00000274137,9606.ENSP00000274606,9606.ENSP00000285814,9606.ENSP00000288955,9606.ENSP00000292614,9606.ENSP00000293860,9606.ENSP00000294168,9606.ENSP00000297347,9606.ENSP00000298139,9606.ENSP00000298556,9606.ENSP00000300738,9606.ENSP00000301457,9606.ENSP00000301788,9606.ENSP00000302108,9606.ENSP00000302478,9606.ENSP00000304802,9606.ENSP00000305422,9606.ENSP00000309595,9606.ENSP00000313199,9606.ENSP00000313490,9606.ENSP00000313500,9606.ENSP00000315644,9606.ENSP00000318966,9606.ENSP00000319169,9606.ENSP00000321584,9606.ENSP00000322570,9606.ENSP00000324203,9606.ENSP00000325448,9606.ENSP00000327758,9606.ENSP00000328174,9606.ENSP00000329102,9606.ENSP00000331111,9606.ENSP00000333667,9606.ENSP00000333837,9606.ENSP00000334294,9606.ENSP00000334564,9606.ENSP00000337060,9606.ENSP00000343896,9606.ENSP00000344547,9606.ENSP00000345571,9606.ENSP00000346120,9606.ENSP00000348168,9606.ENSP00000348886,9606.ENSP00000351137,9606.ENSP00000352516,9606.ENSP00000352926,9606.ENSP00000355471,9606.ENSP00000355759,9606.ENSP00000355922,9606.ENSP00000355938,9606.ENSP00000355958,9606.ENSP00000356468,9606.ENSP00000356520,9606.ENSP00000356853,9606.ENSP00000356953,9606.ENSP00000357256,9606.ENSP00000358478,9606.ENSP00000358563,9606.ENSP00000358854,9606.ENSP00000359128,9606.ENSP00000359645,9606.ENSP00000360609,9606.ENSP00000364519,9606.ENSP00000366299,9606.ENSP00000366396,9606.ENSP00000366828,9606.ENSP00000366974,9606.ENSP00000367028,9606.ENSP00000367029,9606.ENSP00000367034,9606.ENSP00000368358,9606.ENSP00000368458,9606.ENSP00000369411,9606.ENSP00000371253,9606.ENSP00000376886,9606.ENSP00000377969,9606.ENSP00000380904,9606.ENSP00000382595,9606.ENSP00000385725,9606.ENSP00000387007,9606.ENSP00000387365,9606.ENSP00000389160,9606.ENSP00000415536,9606.ENSP00000444136,9606.ENSP00000457411,9606.ENSP00000457723,9606.ENSP00000462667,9606.ENSP00000462980,9606.ENSP00000465099,9606.ENSP00000465765,9606.ENSP00000466845,9606.ENSP00000471455,9606.ENSP00000472445,9606.ENSP00000478253,9606.ENSP00000479106,9606.ENSP00000479461,9606.ENSP00000479494,9606.ENSP00000480186,9606.ENSP00000480960,9606.ENSP00000481380,9606.ENSP00000482075,9606.ENSP00000484105,9606.ENSP00000484789,9606.ENSP00000496044,9606.ENSP00000497587,9606.ENSP00000497744,9606.ENSP00000498469,9606.ENSP00000498653,9606.ENSP00000498786,9606.ENSP00000499883	PPP5C,TRIP13,SUPT16H,MAZ,POLR2I,GAR1,RPA1,GTF2H4,ATP5F1B,E2F3,POLR1A,PPAT,POLQ,CAD,PAPSS1,POLA2,NDUFA9,CDK2,POLR2D,NDUFS6,NHP2,NIFK,GRHL3,POLR2J,POLR3K,TAF6L,MED30,WRN,HPRT1,RRM1,NDUFA7,POLR2G,PANK1,POLR1D,DTYMK,CEBPB,TWNK,HNRNPD,PFAS,HROB,TYMS,PINX1,PRMT5,IMPDH2,POLE,WRAP53,KARS1,NKX2-5,PIF1,LIN9,ZNRD1,SHMT2,MRPL12,TCFL5,POLR3C,NME1,SMARCA4,PTMA,E2F1,DDX21,GTF2E2,STOML2,XAB2,DNMT1,TEAD4,TFB2M,PARP1,CENPF,FLVCR1,DTL,IVNS1ABP,DHX9,UCK2,SDHC,PMF1,TTF2,DKC1,TAF5,NPM3,RBMX,HSP90AB1,TFDP1,SLC25A39,XRN2,POLR3F,H4C2,TCOF1,POLR1E,H4C3,POLA1,PCNA,RFC3,GART,NME2,GTF2F1,POLR3D,PAICS,POLR2F,NCAPG2,PWP1,NDUFA11,POLR2H,POLR1B,USP10,RNPS1,H4C14,TAF4B,CD3EAP,ELOF1,GCDH,CCDC124,POLD1,MTHFD1L,H4C1,H4C4,PCID2,POLD2,H4C13,CCNA2,PTGES3,PRIM2,H4C5,POLR1C,NDUFV1,CTPS1,POLR3G,DEK,HMBS,ATP5MC2
GO Process	GO:0010556	Regulation of macromolecule biosynthetic process	364	3980	0.16	0.77	4.84e-11	9606.ENSP00000055077,9606.ENSP00000166345,9606.ENSP00000203630,9606.ENSP00000204517,9606.ENSP00000209875,9606.ENSP00000216297,9606.ENSP00000216714,9606.ENSP00000216923,9606.ENSP00000217026,9606.ENSP00000219782,9606.ENSP00000220849,9606.ENSP00000221233,9606.ENSP00000221419,9606.ENSP00000222329,9606.ENSP00000225296,9606.ENSP00000225655,9606.ENSP00000225698,9606.ENSP00000228251,9606.ENSP00000229179,9606.ENSP00000230056,9606.ENSP00000234170,9606.ENSP00000235090,9606.ENSP00000244745,9606.ENSP00000246802,9606.ENSP00000246957,9606.ENSP00000247843,9606.ENSP00000247930,9606.ENSP00000247956,9606.ENSP00000249373,9606.ENSP00000250024,9606.ENSP00000250076,9606.ENSP00000250113,9606.ENSP00000250916,9606.ENSP00000251900,9606.ENSP00000253024,9606.ENSP00000253039,9606.ENSP00000253108,9606.ENSP00000253247,9606.ENSP00000253462,9606.ENSP00000254108,9606.ENSP00000254480,9606.ENSP00000255108,9606.ENSP00000256644,9606.ENSP00000257552,9606.ENSP00000257829,9606.ENSP00000257904,9606.ENSP00000258091,9606.ENSP00000259008,9606.ENSP00000259895,9606.ENSP00000260665,9606.ENSP00000261191,9606.ENSP00000261349,9606.ENSP00000261600,9606.ENSP00000261868,9606.ENSP00000262177,9606.ENSP00000262460,9606.ENSP00000262904,9606.ENSP00000262965,9606.ENSP00000263966,9606.ENSP00000265564,9606.ENSP00000265643,9606.ENSP00000266970,9606.ENSP00000272645,9606.ENSP00000275603,9606.ENSP00000276052,9606.ENSP00000276079,9606.ENSP00000276201,9606.ENSP00000276533,9606.ENSP00000278070,9606.ENSP00000278572,9606.ENSP00000278823,9606.ENSP00000280326,9606.ENSP00000280557,9606.ENSP00000281141,9606.ENSP00000285873,9606.ENSP00000286201,9606.ENSP00000288955,9606.ENSP00000289371,9606.ENSP00000290231,9606.ENSP00000290363,9606.ENSP00000293771,9606.ENSP00000293831,9606.ENSP00000294168,9606.ENSP00000294244,9606.ENSP00000294753,9606.ENSP00000295119,9606.ENSP00000295688,9606.ENSP00000296411,9606.ENSP00000296417,9606.ENSP00000296503,9606.ENSP00000296504,9606.ENSP00000296543,9606.ENSP00000296702,9606.ENSP00000296930,9606.ENSP00000297347,9606.ENSP00000299300,9606.ENSP00000300093,9606.ENSP00000300101,9606.ENSP00000300131,9606.ENSP00000301396,9606.ENSP00000301459,9606.ENSP00000301522,9606.ENSP00000301633,9606.ENSP00000301788,9606.ENSP00000302886,9606.ENSP00000305071,9606.ENSP00000305422,9606.ENSP00000305790,9606.ENSP00000306372,9606.ENSP00000306968,9606.ENSP00000306983,9606.ENSP00000307479,9606.ENSP00000307705,9606.ENSP00000307774,9606.ENSP00000307940,9606.ENSP00000308546,9606.ENSP00000309830,9606.ENSP00000311083,9606.ENSP00000311695,9606.ENSP00000311977,9606.ENSP00000313199,9606.ENSP00000313420,9606.ENSP00000313603,9606.ENSP00000313829,9606.ENSP00000313950,9606.ENSP00000315064,9606.ENSP00000315644,9606.ENSP00000317334,9606.ENSP00000318195,9606.ENSP00000318297,9606.ENSP00000318641,9606.ENSP00000318966,9606.ENSP00000319169,9606.ENSP00000320147,9606.ENSP00000322180,9606.ENSP00000323246,9606.ENSP00000323858,9606.ENSP00000324203,9606.ENSP00000325448,9606.ENSP00000325690,9606.ENSP00000327179,9606.ENSP00000327758,9606.ENSP00000328174,9606.ENSP00000328203,9606.ENSP00000328848,9606.ENSP00000329102,9606.ENSP00000330074,9606.ENSP00000330838,9606.ENSP00000331901,9606.ENSP00000332604,9606.ENSP00000333667,9606.ENSP00000333837,9606.ENSP00000334294,9606.ENSP00000334564,9606.ENSP00000336702,9606.ENSP00000337088,9606.ENSP00000337477,9606.ENSP00000337632,9606.ENSP00000338572,9606.ENSP00000339063,9606.ENSP00000339145,9606.ENSP00000339566,9606.ENSP00000340329,9606.ENSP00000340361,9606.ENSP00000340691,9606.ENSP00000341236,9606.ENSP00000341826,9606.ENSP00000342307,9606.ENSP00000342351,9606.ENSP00000342434,9606.ENSP00000343896,9606.ENSP00000343966,9606.ENSP00000344547,9606.ENSP00000345347,9606.ENSP00000345571,9606.ENSP00000345917,9606.ENSP00000346088,9606.ENSP00000346120,9606.ENSP00000346464,9606.ENSP00000346694,9606.ENSP00000346762,9606.ENSP00000346997,9606.ENSP00000347232,9606.ENSP00000347548,9606.ENSP00000348056,9606.ENSP00000349041,9606.ENSP00000349748,9606.ENSP00000350170,9606.ENSP00000351446,9606.ENSP00000352516,9606.ENSP00000352926,9606.ENSP00000354125,9606.ENSP00000354920,9606.ENSP00000355011,9606.ENSP00000355471,9606.ENSP00000355541,9606.ENSP00000355759,9606.ENSP00000355890,9606.ENSP00000355922,9606.ENSP00000355961,9606.ENSP00000355966,9606.ENSP00000356110,9606.ENSP00000356233,9606.ENSP00000356448,9606.ENSP00000356520,9606.ENSP00000356849,9606.ENSP00000357175,9606.ENSP00000357189,9606.ENSP00000357256,9606.ENSP00000358140,9606.ENSP00000358563,9606.ENSP00000358635,9606.ENSP00000358799,9606.ENSP00000358854,9606.ENSP00000358862,9606.ENSP00000358925,9606.ENSP00000359127,9606.ENSP00000359345,9606.ENSP00000359518,9606.ENSP00000359645,9606.ENSP00000360525,9606.ENSP00000360609,9606.ENSP00000361010,9606.ENSP00000361433,9606.ENSP00000361626,9606.ENSP00000361777,9606.ENSP00000362578,9606.ENSP00000362744,9606.ENSP00000362768,9606.ENSP00000362981,9606.ENSP00000363384,9606.ENSP00000363558,9606.ENSP00000364519,9606.ENSP00000364578,9606.ENSP00000364677,9606.ENSP00000364801,9606.ENSP00000364929,9606.ENSP00000364976,9606.ENSP00000365318,9606.ENSP00000366828,9606.ENSP00000367028,9606.ENSP00000367276,9606.ENSP00000368458,9606.ENSP00000368565,9606.ENSP00000369411,9606.ENSP00000369666,9606.ENSP00000370968,9606.ENSP00000371308,9606.ENSP00000372023,9606.ENSP00000373952,9606.ENSP00000374113,9606.ENSP00000375632,9606.ENSP00000375730,9606.ENSP00000375986,9606.ENSP00000376055,9606.ENSP00000376077,9606.ENSP00000376272,9606.ENSP00000376276,9606.ENSP00000376886,9606.ENSP00000377060,9606.ENSP00000377384,9606.ENSP00000377958,9606.ENSP00000377969,9606.ENSP00000378503,9606.ENSP00000379078,9606.ENSP00000379869,9606.ENSP00000380070,9606.ENSP00000380321,9606.ENSP00000380982,9606.ENSP00000381216,9606.ENSP00000381607,9606.ENSP00000382976,9606.ENSP00000383042,9606.ENSP00000383301,9606.ENSP00000384048,9606.ENSP00000384302,9606.ENSP00000384899,9606.ENSP00000385269,9606.ENSP00000385410,9606.ENSP00000385958,9606.ENSP00000387365,9606.ENSP00000388806,9606.ENSP00000389948,9606.ENSP00000390590,9606.ENSP00000391090,9606.ENSP00000392270,9606.ENSP00000394791,9606.ENSP00000395772,9606.ENSP00000397552,9606.ENSP00000399888,9606.ENSP00000403172,9606.ENSP00000404121,9606.ENSP00000406162,9606.ENSP00000408295,9606.ENSP00000411268,9606.ENSP00000411532,9606.ENSP00000413411,9606.ENSP00000413436,9606.ENSP00000417402,9606.ENSP00000417470,9606.ENSP00000418668,9606.ENSP00000419782,9606.ENSP00000420306,9606.ENSP00000420311,9606.ENSP00000420418,9606.ENSP00000421592,9606.ENSP00000422037,9606.ENSP00000425031,9606.ENSP00000426909,9606.ENSP00000429200,9606.ENSP00000429931,9606.ENSP00000430432,9606.ENSP00000431800,9606.ENSP00000431971,9606.ENSP00000436049,9606.ENSP00000439427,9606.ENSP00000440365,9606.ENSP00000440402,9606.ENSP00000440542,9606.ENSP00000441875,9606.ENSP00000442308,9606.ENSP00000442318,9606.ENSP00000445757,9606.ENSP00000445868,9606.ENSP00000448035,9606.ENSP00000449795,9606.ENSP00000450607,9606.ENSP00000462729,9606.ENSP00000462980,9606.ENSP00000463058,9606.ENSP00000463784,9606.ENSP00000464218,9606.ENSP00000464872,9606.ENSP00000465765,9606.ENSP00000466047,9606.ENSP00000467423,9606.ENSP00000468643,9606.ENSP00000471455,9606.ENSP00000472118,9606.ENSP00000472808,9606.ENSP00000473172,9606.ENSP00000474096,9606.ENSP00000477841,9606.ENSP00000477848,9606.ENSP00000478887,9606.ENSP00000478941,9606.ENSP00000479494,9606.ENSP00000479617,9606.ENSP00000480421,9606.ENSP00000481380,9606.ENSP00000481893,9606.ENSP00000482075,9606.ENSP00000482180,9606.ENSP00000482218,9606.ENSP00000482613,9606.ENSP00000483345,9606.ENSP00000484105,9606.ENSP00000491215,9606.ENSP00000493906,9606.ENSP00000496597,9606.ENSP00000498362,9606.ENSP00000498469,9606.ENSP00000498653,9606.ENSP00000499455	RFC2,TRIP13,MLF2,TFAP4,CBX5,SUPT16H,APEX1,ZFP64,MYBL2,MAZ,EIF3E,EXOSC5,HNRNPL,ERF,DHX33,PFN1,C1QBP,YBX3,NUP107,GMNN,CEBPZ,WDR77,SOX4,NOP53,TRAP1,YEATS4,ZNF777,ZNF317,SMO,E2F8,ZNF232,FXR2,KLF16,SCML2,TRIM28,EIF2S3,EIF3G,NOL11,GINS2,FUS,SMARCC1,DPH2,LAMTOR5,MSI1,NAT10,CDK4,CCT7,BRIP1,GTF2H4,LRPPRC,INTS13,LRP6,THOC1,EIF3J,DNAJB6,GINS1,E2F3,TCF3,USP13,EXOSC7,GAL,CDK2,POLR2D,CCT6A,CDK16,NONO,UPF3B,GINS4,PPRC1,RPS3,MTA2,CCT5,DENR,CDC123,GEMIN5,FZD7,GRHL3,EIF5B,NCOA5,CIART,ZNF653,EIF4A1,TAF6L,SPINDOC,ZNF496,NUP35,CCT3,METAP1,H2AZ1,HMGB2,SAP30,NAA15,TCERG1,NPM1,MED30,CCT2,PLK1,ZBTB39,NAB2,PELP1,RCOR2,PRDX2,BIRC5,POLR2G,PA2G4,RFXANK,CEBPB,SF3B3,ZNF3,CDCA7,YEATS2,ARNT2,H1-4,ZNF239,EEF2,MEPCE,RPL38,CKS1B,CCDC85B,DUS3L,HNRNPD,PRKDC,ABCF1,KHDRBS1,AURKB,MAGEF1,TYMS,TCP1,NCL,RUVBL1,INTS3,PINX1,PRMT5,EZH2,DSCC1,E2F7,DDX54,WRAP53,KARS1,CARM1,UTP4,NKX2-5,PIF1,TRAIP,RBM10,LIN9,H1-5,ZNF775,EEF1G,EIF3C,SHMT2,MRPL12,TCFL5,POLR3C,EIF5A,MEN1,SINHCAF,SARNP,ZNF212,EEF1A1,RRP1B,H1-2,CAPRIN1,ACVR2B,EIF4EBP1,ZNF695,HNRNPA1,FOXM1,NRF1,BAZ1B,SMARCA4,PSPC1,PTMA,HMGB1,E2F1,LYAR,RPL22,DDX21,VPS72,HNRNPA2B1,SND1,SUV39H2,BLM,RNF220,UBE2I,NRARP,SFPQ,FXR1,WDR5,DNMT1,TEAD4,EIF3B,EEF1AKNMT,ILF2,TFB2M,HEATR1,PARP1,EPRS1,CENPF,INTS7,NEK2,NUCKS1,KDM5B,TPR,DHX9,POGK,ETV3,HDGF,PMF1,EIF3A,DKC1,SYNCRIP,RBM15,TAF5,PCGF6,PSRC1,DPH5,RPL5,MRGBP,RBMX,MAGOH,HSP90AB1,REXO4,EXOSC2,YBX1,SET,RNF8,RPS4X,RBL1,TGIF2,ZNF593,ZNF485,TFDP1,NELFE,ZBTB12,HSPA1B,ING1,CKS2,NFKBIL1,POLR3F,TCOF1,CKAP2,PCNA,DNAJC2,RFC3,FBXL19,MYBBP1A,CENPJ,CHEK2,FANCA,PTMS,RPS9,RPL13A,MAP3K4,EEF1B2,SUMO1,RFC4,SRSF2,NME2,CBX1,PSMC3IP,CCT4,GTF2F1,ZBTB9,EHMT2,ELP5,GAPDH,TULP3,PUM3,KHSRP,GSTP1,L3MBTL4,KDM1A,ZNF74,PAXIP1,WDR43,GATAD2A,ELAVL1,NOLC1,RPS14,PWP1,EIF4B,NT5C3B,DDN,CHEK1,STRAP,SENP1,GNL3,ACTL6A,HMGA1,RPL6,ILF3,PRMT1,RFC5,BEND3,TOP2A,ZNF724,RPL10,PUS7,ZNF786,CAVIN4,CDK5,THOC5,RPL23,ZNF398,ALYREF,NFXL1,HNRNPAB,RACK1,SLC25A37,EIF3H,HDAC2,EIF3F,SAMD1,EIF3M,ZNF133,ZNF124,DDX11,CHD4,PHB2,NKRF,CAND1,NELFA,BCL7A,NACA,TRIAP1,TIMELESS,OTUD7B,TAF4B,RBM8A,RPL26,ZNF286A,ZNF519,ELOF1,ZNF581,SAFB,ZNF121,CCDC124,MAGED4,ZNF473,RUVBL2,TAF15,ZNF282,AATF,MYC,ENSP00000478941,PCID2,UHRF1,SRRT,CCNA2,CNOT6,PTGES3,C11orf95,BCL2L12,HMGN3,HDGFL2,PRIM2,HNRNPU,FOXC1,PFKM,PQBP1,POLR3G,DEK,FOXO3B
GO Process	GO:0032508	DNA duplex unwinding	32	89	0.75	1.65	6.11e-11	9606.ENSP00000055077,9606.ENSP00000253462,9606.ENSP00000254719,9606.ENSP00000259008,9606.ENSP00000262460,9606.ENSP00000264156,9606.ENSP00000264233,9606.ENSP00000265056,9606.ENSP00000276533,9606.ENSP00000298139,9606.ENSP00000307288,9606.ENSP00000309595,9606.ENSP00000318297,9606.ENSP00000322180,9606.ENSP00000328174,9606.ENSP00000347232,9606.ENSP00000351185,9606.ENSP00000352678,9606.ENSP00000356520,9606.ENSP00000361043,9606.ENSP00000368164,9606.ENSP00000369411,9606.ENSP00000376272,9606.ENSP00000399888,9606.ENSP00000405726,9606.ENSP00000408295,9606.ENSP00000419665,9606.ENSP00000440402,9606.ENSP00000440542,9606.ENSP00000473172,9606.ENSP00000480987,9606.ENSP00000493712	RFC2,GINS2,RPA1,BRIP1,GINS1,MCM6,POLQ,MCM2,GINS4,WRN,MCM7,TWNK,RUVBL1,DSCC1,PIF1,BLM,DNA2,SUPV3L1,DHX9,RAD54L,MCM8,RFC3,RFC4,HMGA1,CDC45,RFC5,SSBP1,DDX11,CHD4,RUVBL2,MCM3,RAD51
GO Process	GO:0006405	RNA export from nucleus	31	83	0.77	1.67	6.2e-11	9606.ENSP00000229179,9606.ENSP00000231498,9606.ENSP00000242776,9606.ENSP00000254998,9606.ENSP00000261396,9606.ENSP00000261600,9606.ENSP00000265097,9606.ENSP00000265351,9606.ENSP00000272645,9606.ENSP00000296930,9606.ENSP00000310668,9606.ENSP00000319240,9606.ENSP00000327821,9606.ENSP00000337632,9606.ENSP00000341826,9606.ENSP00000346694,9606.ENSP00000356448,9606.ENSP00000357679,9606.ENSP00000360525,9606.ENSP00000362820,9606.ENSP00000367721,9606.ENSP00000379181,9606.ENSP00000386636,9606.ENSP00000420306,9606.ENSP00000421592,9606.ENSP00000444029,9606.ENSP00000446215,9606.ENSP00000458954,9606.ENSP00000463058,9606.ENSP00000479494,9606.ENSP00000481021	NUP107,NUP155,DDX39A,NXT1,NUP133,THOC1,THOC3,XPO5,POLR2D,NPM1,NUP93,MAGOHB,XPOT,SARNP,HNRNPA1,HNRNPA2B1,TPR,CHTOP,MAGOH,SRSF3,NUP160,RAE1,SSB,THOC5,ALYREF,NUP153,RAN,NUP88,RBM8A,PCID2,SEM1
GO Process	GO:0033047	Regulation of mitotic sister chromatid segregation	26	55	0.87	1.82	6.63e-11	9606.ENSP00000166345,9606.ENSP00000229758,9606.ENSP00000256442,9606.ENSP00000261597,9606.ENSP00000265295,9606.ENSP00000271452,9606.ENSP00000282074,9606.ENSP00000287598,9606.ENSP00000296509,9606.ENSP00000300093,9606.ENSP00000301019,9606.ENSP00000301633,9606.ENSP00000302530,9606.ENSP00000311429,9606.ENSP00000313950,9606.ENSP00000355922,9606.ENSP00000356448,9606.ENSP00000358813,9606.ENSP00000361540,9606.ENSP00000362146,9606.ENSP00000363055,9606.ENSP00000377536,9606.ENSP00000378295,9606.ENSP00000465075,9606.ENSP00000479494,9606.ENSP00000491215	TRIP13,FBXO5,CCNB1,NDC80,SPDL1,NUF2,SPC25,BUB1B,MAD2L1,PLK1,CDT1,BIRC5,BUB1,ZWILCH,AURKB,CENPF,TPR,TTK,CDC20,CDCA8,ZWINT,PTTG1,INCENP,SPC24,PCID2,HNRNPU
GO Process	GO:1903311	Regulation of mRNA metabolic process	60	302	0.49	1.25	6.68e-11	9606.ENSP00000216714,9606.ENSP00000221233,9606.ENSP00000221419,9606.ENSP00000225698,9606.ENSP00000228251,9606.ENSP00000229390,9606.ENSP00000233078,9606.ENSP00000235090,9606.ENSP00000243563,9606.ENSP00000250113,9606.ENSP00000254108,9606.ENSP00000265564,9606.ENSP00000266679,9606.ENSP00000271628,9606.ENSP00000272645,9606.ENSP00000296930,9606.ENSP00000300291,9606.ENSP00000301788,9606.ENSP00000307863,9606.ENSP00000313199,9606.ENSP00000313829,9606.ENSP00000316042,9606.ENSP00000318195,9606.ENSP00000319169,9606.ENSP00000325376,9606.ENSP00000325905,9606.ENSP00000328848,9606.ENSP00000331907,9606.ENSP00000341826,9606.ENSP00000342026,9606.ENSP00000345571,9606.ENSP00000346694,9606.ENSP00000349428,9606.ENSP00000350170,9606.ENSP00000356520,9606.ENSP00000358635,9606.ENSP00000358799,9606.ENSP00000359645,9606.ENSP00000360034,9606.ENSP00000360525,9606.ENSP00000361433,9606.ENSP00000361626,9606.ENSP00000361949,9606.ENSP00000362820,9606.ENSP00000362931,9606.ENSP00000376276,9606.ENSP00000381216,9606.ENSP00000385269,9606.ENSP00000389948,9606.ENSP00000414302,9606.ENSP00000425031,9606.ENSP00000433919,9606.ENSP00000457723,9606.ENSP00000463058,9606.ENSP00000467423,9606.ENSP00000474096,9606.ENSP00000479494,9606.ENSP00000481893,9606.ENSP00000482486,9606.ENSP00000491215	APEX1,EXOSC5,HNRNPL,C1QBP,YBX3,SRSF9,DAZAP1,WDR77,SNRPA,FXR2,FUS,EXOSC7,CPSF6,SF3B4,POLR2D,NPM1,NUDT21,POLR2G,U2AF2,HNRNPD,KHDRBS1,HNRNPA0,NCL,PRMT5,HNRNPM,SRSF7,RBM10,DHX34,HNRNPA1,PRDX6,E2F1,HNRNPA2B1,PTBP1,FXR1,DHX9,SYNCRIP,RBM15,RBMX,SERBP1,MAGOH,EXOSC2,YBX1,PABPC4,SRSF3,SRPK1,SRSF2,KHSRP,ELAVL1,NT5C3B,SRSF12,HNRNPAB,CLNS1A,RNPS1,RBM8A,SAFB,TAF15,PCID2,CNOT6,RAVER1,HNRNPU
GO Process	GO:0032200	Telomere organization	38	129	0.67	1.51	6.97e-11	9606.ENSP00000216714,9606.ENSP00000226796,9606.ENSP00000254719,9606.ENSP00000274606,9606.ENSP00000298139,9606.ENSP00000305480,9606.ENSP00000313420,9606.ENSP00000318297,9606.ENSP00000318966,9606.ENSP00000320147,9606.ENSP00000324203,9606.ENSP00000328174,9606.ENSP00000347232,9606.ENSP00000351185,9606.ENSP00000352252,9606.ENSP00000355506,9606.ENSP00000355759,9606.ENSP00000355780,9606.ENSP00000358160,9606.ENSP00000358563,9606.ENSP00000360609,9606.ENSP00000366974,9606.ENSP00000366999,9606.ENSP00000367034,9606.ENSP00000368458,9606.ENSP00000397552,9606.ENSP00000462667,9606.ENSP00000473172,9606.ENSP00000479106,9606.ENSP00000479461,9606.ENSP00000480960,9606.ENSP00000482075,9606.ENSP00000483283,9606.ENSP00000484095,9606.ENSP00000484658,9606.ENSP00000484789,9606.ENSP00000484841,9606.ENSP00000493712	APEX1,GAR1,RPA1,NHP2,WRN,FEN1,PRKDC,RUVBL1,PINX1,EZH2,WRAP53,PIF1,BLM,DNA2,H3C12,EXO1,PARP1,H3-3A,H3C10,DKC1,HSP90AB1,H4C2,H3C4,H4C3,PCNA,ACTL6A,H4C14,RUVBL2,H4C1,H4C4,H4C13,PTGES3,H3C11,H3C7,H3C3,H4C5,H3C2,RAD51
GO Process	GO:0031323	Regulation of cellular metabolic process	482	5681	0.12	0.72	1.11e-10	9606.ENSP00000055077,9606.ENSP00000166345,9606.ENSP00000203630,9606.ENSP00000204517,9606.ENSP00000209728,9606.ENSP00000209875,9606.ENSP00000215754,9606.ENSP00000216297,9606.ENSP00000216714,9606.ENSP00000216911,9606.ENSP00000216923,9606.ENSP00000217026,9606.ENSP00000219782,9606.ENSP00000220849,9606.ENSP00000221233,9606.ENSP00000221419,9606.ENSP00000222005,9606.ENSP00000222329,9606.ENSP00000225296,9606.ENSP00000225655,9606.ENSP00000225698,9606.ENSP00000228251,9606.ENSP00000228843,9606.ENSP00000229179,9606.ENSP00000229268,9606.ENSP00000229390,9606.ENSP00000229758,9606.ENSP00000230056,9606.ENSP00000233078,9606.ENSP00000233146,9606.ENSP00000234170,9606.ENSP00000234420,9606.ENSP00000235090,9606.ENSP00000243563,9606.ENSP00000244573,9606.ENSP00000244745,9606.ENSP00000246802,9606.ENSP00000246957,9606.ENSP00000247003,9606.ENSP00000247843,9606.ENSP00000247930,9606.ENSP00000247956,9606.ENSP00000249373,9606.ENSP00000250024,9606.ENSP00000250076,9606.ENSP00000250113,9606.ENSP00000250916,9606.ENSP00000251900,9606.ENSP00000253024,9606.ENSP00000253039,9606.ENSP00000253108,9606.ENSP00000253247,9606.ENSP00000253462,9606.ENSP00000254108,9606.ENSP00000254480,9606.ENSP00000254759,9606.ENSP00000255108,9606.ENSP00000256442,9606.ENSP00000256644,9606.ENSP00000257552,9606.ENSP00000257829,9606.ENSP00000257904,9606.ENSP00000258091,9606.ENSP00000258962,9606.ENSP00000259008,9606.ENSP00000259895,9606.ENSP00000260665,9606.ENSP00000261191,9606.ENSP00000261349,9606.ENSP00000261574,9606.ENSP00000261600,9606.ENSP00000261692,9606.ENSP00000261868,9606.ENSP00000261881,9606.ENSP00000262177,9606.ENSP00000262187,9606.ENSP00000262460,9606.ENSP00000262904,9606.ENSP00000262965,9606.ENSP00000263966,9606.ENSP00000264156,9606.ENSP00000264230,9606.ENSP00000264233,9606.ENSP00000264335,9606.ENSP00000265056,9606.ENSP00000265148,9606.ENSP00000265564,9606.ENSP00000265593,9606.ENSP00000265643,9606.ENSP00000265866,9606.ENSP00000266679,9606.ENSP00000266970,9606.ENSP00000268138,9606.ENSP00000269383,9606.ENSP00000271628,9606.ENSP00000272645,9606.ENSP00000275603,9606.ENSP00000276052,9606.ENSP00000276079,9606.ENSP00000276201,9606.ENSP00000276533,9606.ENSP00000278070,9606.ENSP00000278572,9606.ENSP00000278823,9606.ENSP00000280326,9606.ENSP00000280557,9606.ENSP00000281141,9606.ENSP00000285873,9606.ENSP00000286201,9606.ENSP00000288207,9606.ENSP00000288955,9606.ENSP00000289371,9606.ENSP00000290231,9606.ENSP00000290363,9606.ENSP00000293771,9606.ENSP00000293831,9606.ENSP00000294119,9606.ENSP00000294168,9606.ENSP00000294244,9606.ENSP00000294753,9606.ENSP00000295119,9606.ENSP00000295688,9606.ENSP00000296411,9606.ENSP00000296417,9606.ENSP00000296503,9606.ENSP00000296504,9606.ENSP00000296543,9606.ENSP00000296702,9606.ENSP00000296930,9606.ENSP00000297347,9606.ENSP00000297431,9606.ENSP00000298139,9606.ENSP00000298556,9606.ENSP00000299300,9606.ENSP00000300093,9606.ENSP00000300101,9606.ENSP00000300131,9606.ENSP00000300291,9606.ENSP00000300403,9606.ENSP00000301019,9606.ENSP00000301396,9606.ENSP00000301459,9606.ENSP00000301522,9606.ENSP00000301633,9606.ENSP00000301788,9606.ENSP00000302114,9606.ENSP00000302886,9606.ENSP00000303706,9606.ENSP00000305071,9606.ENSP00000305422,9606.ENSP00000305790,9606.ENSP00000306372,9606.ENSP00000306968,9606.ENSP00000306983,9606.ENSP00000306999,9606.ENSP00000307288,9606.ENSP00000307479,9606.ENSP00000307705,9606.ENSP00000307774,9606.ENSP00000307863,9606.ENSP00000307940,9606.ENSP00000308546,9606.ENSP00000309830,9606.ENSP00000310117,9606.ENSP00000311083,9606.ENSP00000311677,9606.ENSP00000311695,9606.ENSP00000311977,9606.ENSP00000312995,9606.ENSP00000313171,9606.ENSP00000313199,9606.ENSP00000313420,9606.ENSP00000313603,9606.ENSP00000313829,9606.ENSP00000313950,9606.ENSP00000315064,9606.ENSP00000315644,9606.ENSP00000316042,9606.ENSP00000317334,9606.ENSP00000318195,9606.ENSP00000318297,9606.ENSP00000318641,9606.ENSP00000318966,9606.ENSP00000319169,9606.ENSP00000320147,9606.ENSP00000321656,9606.ENSP00000322180,9606.ENSP00000323246,9606.ENSP00000323858,9606.ENSP00000324203,9606.ENSP00000325376,9606.ENSP00000325448,9606.ENSP00000325690,9606.ENSP00000325905,9606.ENSP00000327179,9606.ENSP00000327758,9606.ENSP00000328174,9606.ENSP00000328203,9606.ENSP00000328228,9606.ENSP00000328848,9606.ENSP00000329102,9606.ENSP00000330074,9606.ENSP00000330838,9606.ENSP00000331901,9606.ENSP00000331907,9606.ENSP00000332604,9606.ENSP00000333667,9606.ENSP00000333837,9606.ENSP00000334294,9606.ENSP00000334564,9606.ENSP00000336702,9606.ENSP00000337088,9606.ENSP00000337477,9606.ENSP00000337632,9606.ENSP00000338572,9606.ENSP00000339063,9606.ENSP00000339145,9606.ENSP00000339566,9606.ENSP00000340329,9606.ENSP00000340361,9606.ENSP00000340691,9606.ENSP00000341236,9606.ENSP00000341826,9606.ENSP00000342026,9606.ENSP00000342307,9606.ENSP00000342351,9606.ENSP00000342434,9606.ENSP00000343896,9606.ENSP00000343966,9606.ENSP00000344547,9606.ENSP00000345347,9606.ENSP00000345571,9606.ENSP00000345917,9606.ENSP00000346037,9606.ENSP00000346088,9606.ENSP00000346120,9606.ENSP00000346464,9606.ENSP00000346694,9606.ENSP00000346762,9606.ENSP00000346997,9606.ENSP00000347232,9606.ENSP00000347548,9606.ENSP00000348056,9606.ENSP00000348849,9606.ENSP00000348886,9606.ENSP00000349041,9606.ENSP00000349428,9606.ENSP00000349748,9606.ENSP00000350170,9606.ENSP00000351185,9606.ENSP00000351446,9606.ENSP00000352408,9606.ENSP00000352516,9606.ENSP00000352678,9606.ENSP00000352926,9606.ENSP00000354040,9606.ENSP00000354125,9606.ENSP00000354451,9606.ENSP00000354720,9606.ENSP00000354920,9606.ENSP00000355011,9606.ENSP00000355471,9606.ENSP00000355541,9606.ENSP00000355759,9606.ENSP00000355890,9606.ENSP00000355922,9606.ENSP00000355961,9606.ENSP00000355966,9606.ENSP00000356110,9606.ENSP00000356130,9606.ENSP00000356233,9606.ENSP00000356319,9606.ENSP00000356448,9606.ENSP00000356520,9606.ENSP00000356849,9606.ENSP00000356920,9606.ENSP00000357175,9606.ENSP00000357189,9606.ENSP00000357256,9606.ENSP00000357345,9606.ENSP00000357679,9606.ENSP00000357748,9606.ENSP00000358140,9606.ENSP00000358563,9606.ENSP00000358635,9606.ENSP00000358799,9606.ENSP00000358813,9606.ENSP00000358854,9606.ENSP00000358862,9606.ENSP00000358925,9606.ENSP00000359127,9606.ENSP00000359345,9606.ENSP00000359518,9606.ENSP00000359645,9606.ENSP00000360034,9606.ENSP00000360525,9606.ENSP00000360609,9606.ENSP00000361010,9606.ENSP00000361433,9606.ENSP00000361540,9606.ENSP00000361626,9606.ENSP00000361777,9606.ENSP00000361949,9606.ENSP00000362146,9606.ENSP00000362424,9606.ENSP00000362578,9606.ENSP00000362744,9606.ENSP00000362768,9606.ENSP00000362820,9606.ENSP00000362931,9606.ENSP00000362981,9606.ENSP00000363384,9606.ENSP00000363558,9606.ENSP00000363921,9606.ENSP00000364519,9606.ENSP00000364578,9606.ENSP00000364677,9606.ENSP00000364801,9606.ENSP00000364929,9606.ENSP00000364976,9606.ENSP00000365318,9606.ENSP00000366828,9606.ENSP00000367028,9606.ENSP00000367276,9606.ENSP00000368458,9606.ENSP00000368565,9606.ENSP00000369042,9606.ENSP00000369162,9606.ENSP00000369411,9606.ENSP00000369545,9606.ENSP00000369666,9606.ENSP00000370372,9606.ENSP00000370968,9606.ENSP00000371308,9606.ENSP00000372023,9606.ENSP00000372924,9606.ENSP00000373952,9606.ENSP00000374113,9606.ENSP00000375632,9606.ENSP00000375730,9606.ENSP00000375986,9606.ENSP00000376055,9606.ENSP00000376077,9606.ENSP00000376272,9606.ENSP00000376276,9606.ENSP00000376297,9606.ENSP00000376886,9606.ENSP00000377060,9606.ENSP00000377384,9606.ENSP00000377958,9606.ENSP00000377969,9606.ENSP00000377971,9606.ENSP00000378295,9606.ENSP00000378338,9606.ENSP00000378503,9606.ENSP00000378699,9606.ENSP00000379078,9606.ENSP00000379869,9606.ENSP00000380070,9606.ENSP00000380321,9606.ENSP00000380982,9606.ENSP00000381216,9606.ENSP00000381607,9606.ENSP00000382976,9606.ENSP00000383042,9606.ENSP00000383301,9606.ENSP00000384048,9606.ENSP00000384302,9606.ENSP00000384899,9606.ENSP00000385269,9606.ENSP00000385410,9606.ENSP00000385958,9606.ENSP00000387007,9606.ENSP00000387365,9606.ENSP00000388806,9606.ENSP00000389948,9606.ENSP00000390590,9606.ENSP00000391090,9606.ENSP00000392270,9606.ENSP00000394791,9606.ENSP00000395772,9606.ENSP00000397552,9606.ENSP00000399888,9606.ENSP00000403172,9606.ENSP00000404121,9606.ENSP00000405965,9606.ENSP00000406162,9606.ENSP00000408295,9606.ENSP00000410964,9606.ENSP00000411268,9606.ENSP00000411532,9606.ENSP00000413411,9606.ENSP00000413436,9606.ENSP00000414302,9606.ENSP00000417402,9606.ENSP00000417470,9606.ENSP00000418668,9606.ENSP00000419270,9606.ENSP00000419665,9606.ENSP00000419782,9606.ENSP00000420306,9606.ENSP00000420311,9606.ENSP00000420418,9606.ENSP00000421592,9606.ENSP00000422037,9606.ENSP00000425031,9606.ENSP00000426909,9606.ENSP00000428489,9606.ENSP00000429200,9606.ENSP00000429931,9606.ENSP00000430432,9606.ENSP00000431800,9606.ENSP00000431971,9606.ENSP00000433919,9606.ENSP00000434024,9606.ENSP00000435373,9606.ENSP00000435777,9606.ENSP00000436049,9606.ENSP00000438349,9606.ENSP00000438483,9606.ENSP00000439427,9606.ENSP00000440365,9606.ENSP00000440402,9606.ENSP00000440542,9606.ENSP00000440850,9606.ENSP00000441875,9606.ENSP00000442308,9606.ENSP00000442318,9606.ENSP00000443647,9606.ENSP00000445757,9606.ENSP00000445868,9606.ENSP00000448035,9606.ENSP00000449089,9606.ENSP00000449795,9606.ENSP00000450607,9606.ENSP00000457411,9606.ENSP00000457723,9606.ENSP00000460871,9606.ENSP00000462729,9606.ENSP00000462980,9606.ENSP00000463058,9606.ENSP00000463784,9606.ENSP00000464218,9606.ENSP00000464872,9606.ENSP00000465765,9606.ENSP00000466047,9606.ENSP00000467423,9606.ENSP00000468643,9606.ENSP00000471455,9606.ENSP00000472118,9606.ENSP00000472808,9606.ENSP00000473172,9606.ENSP00000474096,9606.ENSP00000475915,9606.ENSP00000477841,9606.ENSP00000477848,9606.ENSP00000478887,9606.ENSP00000478941,9606.ENSP00000479494,9606.ENSP00000479617,9606.ENSP00000480421,9606.ENSP00000480987,9606.ENSP00000481380,9606.ENSP00000481893,9606.ENSP00000482075,9606.ENSP00000482180,9606.ENSP00000482218,9606.ENSP00000482486,9606.ENSP00000482613,9606.ENSP00000483345,9606.ENSP00000484105,9606.ENSP00000491215,9606.ENSP00000493712,9606.ENSP00000493906,9606.ENSP00000495273,9606.ENSP00000496250,9606.ENSP00000496597,9606.ENSP00000498215,9606.ENSP00000498362,9606.ENSP00000498469,9606.ENSP00000498653,9606.ENSP00000499455	RFC2,TRIP13,MLF2,TFAP4,CDC6,CBX5,MIF,SUPT16H,APEX1,AURKA,ZFP64,MYBL2,MAZ,EIF3E,EXOSC5,HNRNPL,CDC37,ERF,DHX33,PFN1,C1QBP,YBX3,RAD51AP1,NUP107,USP5,SRSF9,FBXO5,GMNN,DAZAP1,MSH2,CEBPZ,MSH6,WDR77,SNRPA,H1-1,SOX4,NOP53,TRAP1,DDX49,YEATS4,ZNF777,ZNF317,SMO,E2F8,ZNF232,FXR2,KLF16,SCML2,TRIM28,EIF2S3,EIF3G,NOL11,GINS2,FUS,SMARCC1,COQ3,DPH2,CCNB1,LAMTOR5,MSI1,NAT10,CDK4,CCT7,SRSF1,BRIP1,GTF2H4,LRPPRC,INTS13,LRP6,IPO5,THOC1,CDK2AP1,EIF3J,TIPIN,DNAJB6,RHEB,GINS1,E2F3,TCF3,USP13,MCM6,NOA1,POLQ,YWHAE,MCM2,CENPE,EXOSC7,CLCN2,GAL,HNRNPH3,CPSF6,CDK2,TICRR,TRIM65,SF3B4,POLR2D,CCT6A,CDK16,NONO,UPF3B,GINS4,PPRC1,RPS3,MTA2,CCT5,DENR,CDC123,GEMIN5,FZD7,CCNB2,GRHL3,EIF5B,NCOA5,CIART,ZNF653,EIF4A1,UBXN1,TAF6L,SPINDOC,ZNF496,NUP35,CCT3,METAP1,H2AZ1,HMGB2,SAP30,NAA15,TCERG1,NPM1,MED30,ORC5,WRN,HPRT1,CCT2,PLK1,ZBTB39,NAB2,NUDT21,TPX2,CDT1,PELP1,RCOR2,PRDX2,BIRC5,POLR2G,PRELID1,PA2G4,CDC25A,RFXANK,CEBPB,SF3B3,ZNF3,CDCA7,YEATS2,ESCO2,MCM7,ARNT2,H1-4,ZNF239,U2AF2,EEF2,MEPCE,RPL38,PPP1R14B,CKS1B,PPP1R8,CCDC85B,DUS3L,CLSPN,ATAD5,HNRNPD,PRKDC,ABCF1,KHDRBS1,AURKB,MAGEF1,TYMS,HNRNPA0,TCP1,NCL,RUVBL1,INTS3,PINX1,PRMT5,EZH2,CDC25C,DSCC1,E2F7,DDX54,WRAP53,HNRNPM,KARS1,CARM1,SRSF7,UTP4,NKX2-5,PIF1,TRAIP,CDCA2,RBM10,LIN9,H1-5,ZNF775,EEF1G,DHX34,EIF3C,SHMT2,MRPL12,TCFL5,POLR3C,EIF5A,MEN1,SINHCAF,SARNP,ZNF212,EEF1A1,RRP1B,H1-2,CAPRIN1,ACVR2B,EIF4EBP1,ZNF695,HNRNPA1,PRDX6,FOXM1,NRF1,BAZ1B,SMARCA4,PSPC1,PTMA,HMGB1,E2F1,LYAR,RPLP1,RPL22,DDX21,VPS72,HNRNPA2B1,SND1,SUV39H2,BLM,RNF220,UBE2I,RPS26,STOML2,NRARP,PTBP1,SFPQ,FXR1,DNA2,WDR5,BABAM1,DNMT1,SUPV3L1,TEAD4,GTPBP4,EIF3B,IQGAP3,SMC3,EEF1AKNMT,ILF2,TFB2M,HEATR1,PARP1,EPRS1,CENPF,INTS7,NEK2,NUCKS1,DSTYK,KDM5B,KIF14,TPR,DHX9,POGK,DUSP12,ETV3,HDGF,PMF1,CLK2,CHTOP,BCCIP,EIF3A,DKC1,SYNCRIP,RBM15,TTK,TAF5,PCGF6,PSRC1,DPH5,RPL5,MRGBP,RBMX,SERBP1,MAGOH,HSP90AB1,REXO4,EXOSC2,CDC20,YBX1,SET,PABPC4,CDCA8,TRAF3IP1,RNF8,RPS4X,RBL1,SRSF3,SRPK1,TGIF2,ZNF593,ZNF485,PARD3,TFDP1,NELFE,ZBTB12,HSPA1B,ING1,CKS2,NFKBIL1,POLR3F,TCOF1,CKAP2,PCNA,DNAJC2,IPO7,RIOK1,RFC3,NABP2,FBXL19,NLN,MYBBP1A,CENPJ,CHEK2,RALBP1,FANCA,PTMS,RPS9,RPL13A,MAP3K4,EEF1B2,SUMO1,RFC4,SRSF2,DYNLL1,NME2,CBX1,PSMC3IP,CCT4,GTF2F1,ANKLE1,INCENP,GIT1,ZBTB9,CDK1,EHMT2,ELP5,GAPDH,TULP3,PUM3,KHSRP,GSTP1,L3MBTL4,KDM1A,ZNF74,PAXIP1,WDR43,GATAD2A,ELAVL1,NOLC1,RPS14,NCAPG2,PWP1,EIF4B,NT5C3B,DDN,CHEK1,STRAP,SENP1,GNL3,ACTL6A,HMGA1,RPL6,ILF3,SUMO2,PRMT1,RFC5,ERLIN1,BEND3,TOP2A,ZNF724,RPL10,SRSF12,PUS7,ZNF786,CAVIN4,PRKRIP1,SSBP1,CDK5,THOC5,RPL23,ZNF398,ALYREF,NFXL1,HNRNPAB,RACK1,PBK,SLC25A37,EIF3H,HDAC2,EIF3F,SAMD1,CLNS1A,H2AX,CCNJ,RPS13,EIF3M,TRMT112,KPNA2,ZNF133,ZNF124,DDX11,CHD4,PARPBP,PHB2,NKRF,CAND1,AUNIP,NELFA,BCL7A,NACA,DNM1L,TRIAP1,TIMELESS,USP10,RNPS1,RSL1D1,OTUD7B,TAF4B,RBM8A,RPL26,ZNF286A,ZNF519,ELOF1,ZNF581,SAFB,ZNF121,CCDC124,MAGED4,ZNF473,RUVBL2,TAF15,CNKSR3,ZNF282,AATF,MYC,ENSP00000478941,PCID2,UHRF1,SRRT,MCM3,CCNA2,CNOT6,PTGES3,C11orf95,BCL2L12,RAVER1,HMGN3,HDGFL2,PRIM2,HNRNPU,RAD51,FOXC1,RPS7,RPL11,PFKM,FANCB,PQBP1,POLR3G,DEK,FOXO3B
GO Process	GO:0000027	Ribosomal large subunit assembly	19	25	1.08	2	1.9e-10	9606.ENSP00000246802,9606.ENSP00000253107,9606.ENSP00000309830,9606.ENSP00000322396,9606.ENSP00000338862,9606.ENSP00000358400,9606.ENSP00000359345,9606.ENSP00000364320,9606.ENSP00000371858,9606.ENSP00000377640,9606.ENSP00000389103,9606.ENSP00000402338,9606.ENSP00000403172,9606.ENSP00000405620,9606.ENSP00000413436,9606.ENSP00000413572,9606.ENSP00000449328,9606.ENSP00000455106,9606.ENSP00000496250	NOP53,PPAN,RPL38,RRS1,BRIX1,MDN1,RPL5,MRTO4,NOP2,RPL24,RPL23A,RPF2,RPL6,DHX30,RPL10,NLE1,RPLP0,BOP1,RPL11
GO Process	GO:2001252	Positive regulation of chromosome organization	34	107	0.7	1.52	1.95e-10	9606.ENSP00000240423,9606.ENSP00000251496,9606.ENSP00000253024,9606.ENSP00000258091,9606.ENSP00000266970,9606.ENSP00000271640,9606.ENSP00000275603,9606.ENSP00000280326,9606.ENSP00000295688,9606.ENSP00000299300,9606.ENSP00000301019,9606.ENSP00000305480,9606.ENSP00000313199,9606.ENSP00000313950,9606.ENSP00000317334,9606.ENSP00000318297,9606.ENSP00000325017,9606.ENSP00000341382,9606.ENSP00000341826,9606.ENSP00000346694,9606.ENSP00000349748,9606.ENSP00000352516,9606.ENSP00000355966,9606.ENSP00000356448,9606.ENSP00000358563,9606.ENSP00000369545,9606.ENSP00000375986,9606.ENSP00000377958,9606.ENSP00000380763,9606.ENSP00000395772,9606.ENSP00000397552,9606.ENSP00000419665,9606.ENSP00000440402,9606.ENSP00000473172	NCAPH,NCAPG,TRIM28,CCT7,CDK2,SETDB1,CCT6A,CCT5,CCT3,CCT2,CDT1,FEN1,HNRNPD,AURKB,TCP1,RUVBL1,NCAPD2,SMC4,HNRNPA1,HNRNPA2B1,SFPQ,DNMT1,NEK2,TPR,DKC1,NABP2,MAP3K4,CCT4,MORC2,GNL3,ACTL6A,SSBP1,DDX11,RUVBL2
GO Process	GO:0034504	Protein localization to nucleus	46	195	0.57	1.33	2.2e-10	9606.ENSP00000219169,9606.ENSP00000229179,9606.ENSP00000231498,9606.ENSP00000246802,9606.ENSP00000249373,9606.ENSP00000254998,9606.ENSP00000261191,9606.ENSP00000261366,9606.ENSP00000261396,9606.ENSP00000261574,9606.ENSP00000262177,9606.ENSP00000262904,9606.ENSP00000262982,9606.ENSP00000264335,9606.ENSP00000265388,9606.ENSP00000265465,9606.ENSP00000290158,9606.ENSP00000295119,9606.ENSP00000298139,9606.ENSP00000300093,9606.ENSP00000310668,9606.ENSP00000318966,9606.ENSP00000322396,9606.ENSP00000324203,9606.ENSP00000327054,9606.ENSP00000346453,9606.ENSP00000354742,9606.ENSP00000356448,9606.ENSP00000357189,9606.ENSP00000364929,9606.ENSP00000369042,9606.ENSP00000376077,9606.ENSP00000385269,9606.ENSP00000402338,9606.ENSP00000407182,9606.ENSP00000419005,9606.ENSP00000419782,9606.ENSP00000420311,9606.ENSP00000438483,9606.ENSP00000441875,9606.ENSP00000444029,9606.ENSP00000446215,9606.ENSP00000454852,9606.ENSP00000458954,9606.ENSP00000491215,9606.ENSP00000496250	NUTF2,NUP107,NUP155,NOP53,SMO,NXT1,INTS13,LMNB1,NUP133,IPO5,DNAJB6,E2F3,CSE1L,YWHAE,TNPO3,POLA2,KPNB1,NUP35,WRN,PLK1,NUP93,PINX1,RRS1,WRAP53,LMNB2,IPO4,IPO9,TPR,HDGF,ING1,IPO7,SUMO1,ELAVL1,RPF2,TNPO2,UTP25,CDK5,RPL23,KPNA2,PHB2,NUP153,RAN,SNUPN,NUP88,HNRNPU,RPL11
GO Process	GO:0044772	Mitotic cell cycle phase transition	43	173	0.59	1.36	2.65e-10	9606.ENSP00000215574,9606.ENSP00000216911,9606.ENSP00000255120,9606.ENSP00000256442,9606.ENSP00000257904,9606.ENSP00000262904,9606.ENSP00000264552,9606.ENSP00000266970,9606.ENSP00000274255,9606.ENSP00000276052,9606.ENSP00000287598,9606.ENSP00000288207,9606.ENSP00000298048,9606.ENSP00000300093,9606.ENSP00000301633,9606.ENSP00000303706,9606.ENSP00000311083,9606.ENSP00000313829,9606.ENSP00000320147,9606.ENSP00000321656,9606.ENSP00000322570,9606.ENSP00000323246,9606.ENSP00000326550,9606.ENSP00000326804,9606.ENSP00000339109,9606.ENSP00000340691,9606.ENSP00000342307,9606.ENSP00000345571,9606.ENSP00000348838,9606.ENSP00000354451,9606.ENSP00000364519,9606.ENSP00000364976,9606.ENSP00000369757,9606.ENSP00000372023,9606.ENSP00000376306,9606.ENSP00000377640,9606.ENSP00000378699,9606.ENSP00000391090,9606.ENSP00000419782,9606.ENSP00000435373,9606.ENSP00000478887,9606.ENSP00000481380,9606.ENSP00000497402	CDC34,AURKA,NASP,CCNB1,CDK4,E2F3,UBE2S,CDK2,SKP2,CDK16,BUB1B,CCNB2,MELK,PLK1,BIRC5,CDC25A,CKS1B,KHDRBS1,EZH2,CDC25C,POLE,E2F7,TACC3,CUL1,ANAPC1,EIF4EBP1,FOXM1,E2F1,UBE2C,IQGAP3,TFDP1,CKS2,RPS6,CHEK2,CIT,RPL24,CDK1,CHEK1,CDK5,CCNJ,MYC,CCNA2,RCC1
GO Process	GO:0045930	Negative regulation of mitotic cell cycle	48	214	0.55	1.29	3.42e-10	9606.ENSP00000166345,9606.ENSP00000209728,9606.ENSP00000229758,9606.ENSP00000233146,9606.ENSP00000246802,9606.ENSP00000257700,9606.ENSP00000261597,9606.ENSP00000261881,9606.ENSP00000265295,9606.ENSP00000266970,9606.ENSP00000268138,9606.ENSP00000271452,9606.ENSP00000282074,9606.ENSP00000287598,9606.ENSP00000296509,9606.ENSP00000300093,9606.ENSP00000301633,9606.ENSP00000302530,9606.ENSP00000303398,9606.ENSP00000311429,9606.ENSP00000312995,9606.ENSP00000313420,9606.ENSP00000313950,9606.ENSP00000318641,9606.ENSP00000318966,9606.ENSP00000320147,9606.ENSP00000323246,9606.ENSP00000347232,9606.ENSP00000352408,9606.ENSP00000355922,9606.ENSP00000355958,9606.ENSP00000356448,9606.ENSP00000358813,9606.ENSP00000360623,9606.ENSP00000361540,9606.ENSP00000362768,9606.ENSP00000363055,9606.ENSP00000369545,9606.ENSP00000372023,9606.ENSP00000376952,9606.ENSP00000378699,9606.ENSP00000391090,9606.ENSP00000413572,9606.ENSP00000415430,9606.ENSP00000449795,9606.ENSP00000463784,9606.ENSP00000465075,9606.ENSP00000493906	TRIP13,CDC6,FBXO5,MSH2,NOP53,RINT1,NDC80,TIPIN,SPDL1,CDK2,TICRR,NUF2,SPC25,BUB1B,MAD2L1,PLK1,BIRC5,BUB1,MTBP,ZWILCH,CLSPN,PRKDC,AURKB,INTS3,PINX1,EZH2,E2F7,BLM,BABAM1,CENPF,DTL,TPR,TTK,ORC1,CDC20,RBL1,ZWINT,NABP2,CHEK2,EME1,CDK1,CHEK1,NLE1,GTSE1,TRIAP1,RPL26,SPC24,FOXC1
GO Process	GO:1901991	Negative regulation of mitotic cell cycle phase transition	42	167	0.6	1.36	3.42e-10	9606.ENSP00000166345,9606.ENSP00000209728,9606.ENSP00000229758,9606.ENSP00000246802,9606.ENSP00000257700,9606.ENSP00000261597,9606.ENSP00000265295,9606.ENSP00000266970,9606.ENSP00000268138,9606.ENSP00000271452,9606.ENSP00000282074,9606.ENSP00000287598,9606.ENSP00000296509,9606.ENSP00000300093,9606.ENSP00000301633,9606.ENSP00000302530,9606.ENSP00000311429,9606.ENSP00000312995,9606.ENSP00000313420,9606.ENSP00000313950,9606.ENSP00000318641,9606.ENSP00000318966,9606.ENSP00000320147,9606.ENSP00000323246,9606.ENSP00000347232,9606.ENSP00000352408,9606.ENSP00000355922,9606.ENSP00000355958,9606.ENSP00000356448,9606.ENSP00000358813,9606.ENSP00000360623,9606.ENSP00000361540,9606.ENSP00000362768,9606.ENSP00000363055,9606.ENSP00000369545,9606.ENSP00000372023,9606.ENSP00000378699,9606.ENSP00000391090,9606.ENSP00000415430,9606.ENSP00000449795,9606.ENSP00000463784,9606.ENSP00000465075	TRIP13,CDC6,FBXO5,NOP53,RINT1,NDC80,SPDL1,CDK2,TICRR,NUF2,SPC25,BUB1B,MAD2L1,PLK1,BIRC5,BUB1,ZWILCH,CLSPN,PRKDC,AURKB,INTS3,PINX1,EZH2,E2F7,BLM,BABAM1,CENPF,DTL,TPR,TTK,ORC1,CDC20,RBL1,ZWINT,NABP2,CHEK2,CDK1,CHEK1,GTSE1,TRIAP1,RPL26,SPC24
GO Process	GO:0051783	Regulation of nuclear division	39	145	0.63	1.4	3.54e-10	9606.ENSP00000166345,9606.ENSP00000216911,9606.ENSP00000228843,9606.ENSP00000229758,9606.ENSP00000247191,9606.ENSP00000256442,9606.ENSP00000257934,9606.ENSP00000261597,9606.ENSP00000265295,9606.ENSP00000271452,9606.ENSP00000282074,9606.ENSP00000287598,9606.ENSP00000296509,9606.ENSP00000300093,9606.ENSP00000301019,9606.ENSP00000301633,9606.ENSP00000302530,9606.ENSP00000303398,9606.ENSP00000311429,9606.ENSP00000313950,9606.ENSP00000319169,9606.ENSP00000321656,9606.ENSP00000328228,9606.ENSP00000349957,9606.ENSP00000355922,9606.ENSP00000355966,9606.ENSP00000356448,9606.ENSP00000357643,9606.ENSP00000358813,9606.ENSP00000360793,9606.ENSP00000361540,9606.ENSP00000362146,9606.ENSP00000363055,9606.ENSP00000378295,9606.ENSP00000391090,9606.ENSP00000465075,9606.ENSP00000479494,9606.ENSP00000497402,9606.ENSP00000499238	TRIP13,AURKA,RAD51AP1,FBXO5,DLGAP5,CCNB1,ESPL1,NDC80,SPDL1,NUF2,SPC25,BUB1B,MAD2L1,PLK1,CDT1,BIRC5,BUB1,MTBP,ZWILCH,AURKB,PRMT5,CDC25C,CDCA2,ANAPC11,CENPF,NEK2,TPR,MKI67,TTK,KIF20B,CDC20,CDCA8,ZWINT,INCENP,CHEK1,SPC24,PCID2,RCC1,NUSAP1
GO Process	GO:0034502	Protein localization to chromosome	31	92	0.72	1.52	5.11e-10	9606.ENSP00000233146,9606.ENSP00000254719,9606.ENSP00000265295,9606.ENSP00000287598,9606.ENSP00000292616,9606.ENSP00000300093,9606.ENSP00000303373,9606.ENSP00000303398,9606.ENSP00000306999,9606.ENSP00000311429,9606.ENSP00000313950,9606.ENSP00000318966,9606.ENSP00000320147,9606.ENSP00000330074,9606.ENSP00000336868,9606.ENSP00000355780,9606.ENSP00000358813,9606.ENSP00000364585,9606.ENSP00000366974,9606.ENSP00000367034,9606.ENSP00000368164,9606.ENSP00000369545,9606.ENSP00000378699,9606.ENSP00000462667,9606.ENSP00000473172,9606.ENSP00000476136,9606.ENSP00000479106,9606.ENSP00000479461,9606.ENSP00000480960,9606.ENSP00000483842,9606.ENSP00000484789	MSH2,RPA1,SPDL1,BUB1B,LRWD1,PLK1,H2AC8,MTBP,ESCO2,ZWILCH,AURKB,PINX1,EZH2,H1-5,CENPA,H3-3A,TTK,RCC2,H4C2,H4C3,MCM8,NABP2,CDK1,H4C14,RUVBL2,H2BC11,H4C1,H4C4,H4C13,H2AC4,H4C5
GO Process	GO:0090329	Regulation of DNA-templated DNA replication	25	57	0.84	1.66	6.2e-10	9606.ENSP00000055077,9606.ENSP00000229758,9606.ENSP00000230056,9606.ENSP00000250024,9606.ENSP00000253462,9606.ENSP00000261881,9606.ENSP00000262460,9606.ENSP00000264156,9606.ENSP00000265056,9606.ENSP00000266970,9606.ENSP00000268138,9606.ENSP00000276533,9606.ENSP00000301019,9606.ENSP00000307288,9606.ENSP00000322180,9606.ENSP00000323246,9606.ENSP00000347232,9606.ENSP00000348886,9606.ENSP00000368458,9606.ENSP00000369411,9606.ENSP00000376272,9606.ENSP00000408295,9606.ENSP00000419665,9606.ENSP00000450607,9606.ENSP00000480987	RFC2,FBXO5,GMNN,E2F8,GINS2,TIPIN,GINS1,MCM6,MCM2,CDK2,TICRR,GINS4,CDT1,MCM7,DSCC1,E2F7,BLM,STOML2,PCNA,RFC3,RFC4,RFC5,SSBP1,TIMELESS,MCM3
GO Process	GO:0000226	Microtubule cytoskeleton organization	83	542	0.38	1.03	6.37e-10	9606.ENSP00000216911,9606.ENSP00000217026,9606.ENSP00000229758,9606.ENSP00000247191,9606.ENSP00000249776,9606.ENSP00000253669,9606.ENSP00000256442,9606.ENSP00000257312,9606.ENSP00000257934,9606.ENSP00000260363,9606.ENSP00000260731,9606.ENSP00000261191,9606.ENSP00000261597,9606.ENSP00000263181,9606.ENSP00000263753,9606.ENSP00000265148,9606.ENSP00000265295,9606.ENSP00000266970,9606.ENSP00000269392,9606.ENSP00000270861,9606.ENSP00000271452,9606.ENSP00000278572,9606.ENSP00000282058,9606.ENSP00000282074,9606.ENSP00000283006,9606.ENSP00000287482,9606.ENSP00000288207,9606.ENSP00000290158,9606.ENSP00000296509,9606.ENSP00000296930,9606.ENSP00000300093,9606.ENSP00000300403,9606.ENSP00000301633,9606.ENSP00000313950,9606.ENSP00000319664,9606.ENSP00000323300,9606.ENSP00000326550,9606.ENSP00000336799,9606.ENSP00000336868,9606.ENSP00000339001,9606.ENSP00000352271,9606.ENSP00000354720,9606.ENSP00000355250,9606.ENSP00000355966,9606.ENSP00000356379,9606.ENSP00000356381,9606.ENSP00000357748,9606.ENSP00000358813,9606.ENSP00000358925,9606.ENSP00000359240,9606.ENSP00000360944,9606.ENSP00000361298,9606.ENSP00000361540,9606.ENSP00000362146,9606.ENSP00000363524,9606.ENSP00000363921,9606.ENSP00000369614,9606.ENSP00000369871,9606.ENSP00000370337,9606.ENSP00000371308,9606.ENSP00000372023,9606.ENSP00000375951,9606.ENSP00000377793,9606.ENSP00000378295,9606.ENSP00000378356,9606.ENSP00000378699,9606.ENSP00000380070,9606.ENSP00000393963,9606.ENSP00000401564,9606.ENSP00000404190,9606.ENSP00000410452,9606.ENSP00000419279,9606.ENSP00000419782,9606.ENSP00000432768,9606.ENSP00000436649,9606.ENSP00000439020,9606.ENSP00000441065,9606.ENSP00000443475,9606.ENSP00000443647,9606.ENSP00000446215,9606.ENSP00000465992,9606.ENSP00000497402,9606.ENSP00000499238	AURKA,MYBL2,FBXO5,DLGAP5,KNSTRN,HAUS8,CCNB1,DZIP1,ESPL1,KIF23,KIF11,INTS13,NDC80,KIF18A,SGO1,CENPE,SPDL1,CDK2,CEP131,PLK4,NUF2,RPS3,HAUS1,SPC25,CENPH,SASS6,CCNB2,KPNB1,MAD2L1,NPM1,PLK1,TPX2,BIRC5,AURKB,NUDC,SPAG5,TACC3,TUBA1B,CENPA,TUBB,XRCC2,SMC3,KIAA0753,NEK2,ASPM,KATNA1,BCCIP,TTK,PSRC1,LZTS2,STIL,KIF2C,CDC20,CDCA8,KIF4A,PARD3,CNTROB,HAUS6,CEP152,CENPJ,CHEK2,TTLL4,PRC1,INCENP,KIF20A,CDK1,GAPDH,KIFC1,RANBP1,RACGAP1,STMN1,TTC26,CDK5,CKAP5,SAC3D1,TUBA1A,SLC16A1,TUBA1C,AUNIP,RAN,KIF18B,RCC1,NUSAP1
GO Process	GO:0000470	Maturation of LSU-rRNA	19	28	1.03	1.86	7.37e-10	9606.ENSP00000259469,9606.ENSP00000261015,9606.ENSP00000263239,9606.ENSP00000274606,9606.ENSP00000285814,9606.ENSP00000339795,9606.ENSP00000346725,9606.ENSP00000353246,9606.ENSP00000354040,9606.ENSP00000355899,9606.ENSP00000359606,9606.ENSP00000361076,9606.ENSP00000363018,9606.ENSP00000363944,9606.ENSP00000371858,9606.ENSP00000402338,9606.ENSP00000418221,9606.ENSP00000455106,9606.ENSP00000460871	RPL35,WDR12,DDX18,NHP2,NIFK,RPL7,PES1,MAK16,GTPBP4,RRP15,ZNHIT6,RPL7A,RPL10A,LAS1L,NOP2,RPF2,RPL7L1,BOP1,RSL1D1
GO Process	GO:0010605	Negative regulation of macromolecule metabolic process	267	2760	0.18	0.77	9.41e-10	9606.ENSP00000204517,9606.ENSP00000209728,9606.ENSP00000209875,9606.ENSP00000215754,9606.ENSP00000216714,9606.ENSP00000216911,9606.ENSP00000219782,9606.ENSP00000220849,9606.ENSP00000221233,9606.ENSP00000221419,9606.ENSP00000222329,9606.ENSP00000225698,9606.ENSP00000228251,9606.ENSP00000229390,9606.ENSP00000229758,9606.ENSP00000230056,9606.ENSP00000231498,9606.ENSP00000233146,9606.ENSP00000234420,9606.ENSP00000244573,9606.ENSP00000244745,9606.ENSP00000246802,9606.ENSP00000247930,9606.ENSP00000249373,9606.ENSP00000250024,9606.ENSP00000250113,9606.ENSP00000250916,9606.ENSP00000251900,9606.ENSP00000252622,9606.ENSP00000253024,9606.ENSP00000254108,9606.ENSP00000254480,9606.ENSP00000256644,9606.ENSP00000257829,9606.ENSP00000259008,9606.ENSP00000260665,9606.ENSP00000261349,9606.ENSP00000261366,9606.ENSP00000261574,9606.ENSP00000261600,9606.ENSP00000261881,9606.ENSP00000262177,9606.ENSP00000262965,9606.ENSP00000264233,9606.ENSP00000264335,9606.ENSP00000265351,9606.ENSP00000265564,9606.ENSP00000266970,9606.ENSP00000269701,9606.ENSP00000271640,9606.ENSP00000272645,9606.ENSP00000273308,9606.ENSP00000274242,9606.ENSP00000276079,9606.ENSP00000276201,9606.ENSP00000278572,9606.ENSP00000278823,9606.ENSP00000287598,9606.ENSP00000290231,9606.ENSP00000290363,9606.ENSP00000293771,9606.ENSP00000294119,9606.ENSP00000294244,9606.ENSP00000296503,9606.ENSP00000296504,9606.ENSP00000296509,9606.ENSP00000296702,9606.ENSP00000296930,9606.ENSP00000299736,9606.ENSP00000300093,9606.ENSP00000300101,9606.ENSP00000300131,9606.ENSP00000301019,9606.ENSP00000301459,9606.ENSP00000301633,9606.ENSP00000301788,9606.ENSP00000302886,9606.ENSP00000304147,9606.ENSP00000305422,9606.ENSP00000305790,9606.ENSP00000306372,9606.ENSP00000306983,9606.ENSP00000307705,9606.ENSP00000307774,9606.ENSP00000307863,9606.ENSP00000308546,9606.ENSP00000311677,9606.ENSP00000311695,9606.ENSP00000313199,9606.ENSP00000313420,9606.ENSP00000313829,9606.ENSP00000313950,9606.ENSP00000315064,9606.ENSP00000315644,9606.ENSP00000316042,9606.ENSP00000318195,9606.ENSP00000318966,9606.ENSP00000319169,9606.ENSP00000319240,9606.ENSP00000320147,9606.ENSP00000323246,9606.ENSP00000323858,9606.ENSP00000325905,9606.ENSP00000327054,9606.ENSP00000327168,9606.ENSP00000327758,9606.ENSP00000328174,9606.ENSP00000328203,9606.ENSP00000328848,9606.ENSP00000330074,9606.ENSP00000331907,9606.ENSP00000333667,9606.ENSP00000334294,9606.ENSP00000337088,9606.ENSP00000337477,9606.ENSP00000337632,9606.ENSP00000339566,9606.ENSP00000340329,9606.ENSP00000340361,9606.ENSP00000340691,9606.ENSP00000341826,9606.ENSP00000342307,9606.ENSP00000343896,9606.ENSP00000343966,9606.ENSP00000345347,9606.ENSP00000345571,9606.ENSP00000345917,9606.ENSP00000346464,9606.ENSP00000346694,9606.ENSP00000346762,9606.ENSP00000346997,9606.ENSP00000347232,9606.ENSP00000348056,9606.ENSP00000348849,9606.ENSP00000349041,9606.ENSP00000349428,9606.ENSP00000349748,9606.ENSP00000350170,9606.ENSP00000351446,9606.ENSP00000352516,9606.ENSP00000352678,9606.ENSP00000354040,9606.ENSP00000354451,9606.ENSP00000354920,9606.ENSP00000355759,9606.ENSP00000355780,9606.ENSP00000355890,9606.ENSP00000355922,9606.ENSP00000356233,9606.ENSP00000356448,9606.ENSP00000356468,9606.ENSP00000356520,9606.ENSP00000356989,9606.ENSP00000357175,9606.ENSP00000357189,9606.ENSP00000358563,9606.ENSP00000358635,9606.ENSP00000358862,9606.ENSP00000358953,9606.ENSP00000359345,9606.ENSP00000359645,9606.ENSP00000360473,9606.ENSP00000360525,9606.ENSP00000360609,9606.ENSP00000361433,9606.ENSP00000361540,9606.ENSP00000361626,9606.ENSP00000361777,9606.ENSP00000362424,9606.ENSP00000362578,9606.ENSP00000362768,9606.ENSP00000362820,9606.ENSP00000362981,9606.ENSP00000363921,9606.ENSP00000364320,9606.ENSP00000364578,9606.ENSP00000364677,9606.ENSP00000364801,9606.ENSP00000364813,9606.ENSP00000364929,9606.ENSP00000365318,9606.ENSP00000366396,9606.ENSP00000368458,9606.ENSP00000368565,9606.ENSP00000369042,9606.ENSP00000370968,9606.ENSP00000375730,9606.ENSP00000376077,9606.ENSP00000376276,9606.ENSP00000377060,9606.ENSP00000377536,9606.ENSP00000377601,9606.ENSP00000377971,9606.ENSP00000378338,9606.ENSP00000378699,9606.ENSP00000379078,9606.ENSP00000380070,9606.ENSP00000380763,9606.ENSP00000381216,9606.ENSP00000381607,9606.ENSP00000382976,9606.ENSP00000383042,9606.ENSP00000384899,9606.ENSP00000385269,9606.ENSP00000385958,9606.ENSP00000386636,9606.ENSP00000387007,9606.ENSP00000387365,9606.ENSP00000389948,9606.ENSP00000391090,9606.ENSP00000392270,9606.ENSP00000399888,9606.ENSP00000404121,9606.ENSP00000411268,9606.ENSP00000413436,9606.ENSP00000413572,9606.ENSP00000414302,9606.ENSP00000417402,9606.ENSP00000419270,9606.ENSP00000419782,9606.ENSP00000420311,9606.ENSP00000420418,9606.ENSP00000425031,9606.ENSP00000426909,9606.ENSP00000428489,9606.ENSP00000429374,9606.ENSP00000429931,9606.ENSP00000430432,9606.ENSP00000431971,9606.ENSP00000433760,9606.ENSP00000435777,9606.ENSP00000439427,9606.ENSP00000440365,9606.ENSP00000440542,9606.ENSP00000440850,9606.ENSP00000441875,9606.ENSP00000442308,9606.ENSP00000443647,9606.ENSP00000445757,9606.ENSP00000445868,9606.ENSP00000446215,9606.ENSP00000448035,9606.ENSP00000449795,9606.ENSP00000450607,9606.ENSP00000457723,9606.ENSP00000462729,9606.ENSP00000463058,9606.ENSP00000466010,9606.ENSP00000469468,9606.ENSP00000472118,9606.ENSP00000473172,9606.ENSP00000474096,9606.ENSP00000475915,9606.ENSP00000477841,9606.ENSP00000477848,9606.ENSP00000478887,9606.ENSP00000479494,9606.ENSP00000479617,9606.ENSP00000480421,9606.ENSP00000481893,9606.ENSP00000482180,9606.ENSP00000482218,9606.ENSP00000491215,9606.ENSP00000493906,9606.ENSP00000495273,9606.ENSP00000496250,9606.ENSP00000498215	TFAP4,CDC6,CBX5,MIF,APEX1,AURKA,MAZ,EIF3E,EXOSC5,HNRNPL,ERF,C1QBP,YBX3,SRSF9,FBXO5,GMNN,NUP155,MSH2,MSH6,H1-1,SOX4,NOP53,ZNF777,SMO,E2F8,FXR2,KLF16,SCML2,LSM7,TRIM28,FUS,SMARCC1,LAMTOR5,NAT10,BRIP1,LRPPRC,LRP6,LMNB1,IPO5,THOC1,TIPIN,DNAJB6,TCF3,POLQ,YWHAE,XPO5,EXOSC7,CDK2,AKAP8,SETDB1,POLR2D,CNPY2,RPL37,NONO,UPF3B,RPS3,MTA2,BUB1B,NCOA5,CIART,ZNF653,UBXN1,SPINDOC,HMGB2,SAP30,MAD2L1,TCERG1,NPM1,CENPV,PLK1,ZBTB39,NAB2,CDT1,RCOR2,BIRC5,POLR2G,PA2G4,COPS9,CEBPB,SF3B3,ZNF3,YEATS2,H1-4,ZNF239,U2AF2,MEPCE,PPP1R8,CCDC85B,HNRNPD,PRKDC,KHDRBS1,AURKB,MAGEF1,TYMS,HNRNPA0,NCL,PINX1,PRMT5,MAGOHB,EZH2,E2F7,DDX54,SRSF7,LMNB2,PRR7,NKX2-5,PIF1,TRAIP,RBM10,H1-5,DHX34,SHMT2,TCFL5,MEN1,SINHCAF,SARNP,H1-2,CAPRIN1,ACVR2B,EIF4EBP1,HNRNPA1,FOXM1,SMARCA4,PSPC1,HMGB1,E2F1,LYAR,VPS72,HNRNPA2B1,SND1,SUV39H2,BLM,UBE2I,RPS26,NRARP,PTBP1,SFPQ,FXR1,WDR5,DNMT1,SUPV3L1,GTPBP4,IQGAP3,EEF1AKNMT,PARP1,H3-3A,EPRS1,CENPF,KDM5B,TPR,IVNS1ABP,DHX9,PFDN2,ETV3,HDGF,DKC1,SYNCRIP,PCGF6,CUEDC2,RPL5,RBMX,PFDN4,MAGOH,HSP90AB1,EXOSC2,CDC20,YBX1,SET,TRAF3IP1,RNF8,RBL1,SRSF3,TGIF2,PARD3,MRTO4,NELFE,ZBTB12,HSPA1B,LSM2,ING1,NFKBIL1,XRN2,PCNA,DNAJC2,IPO7,MYBBP1A,RPL13A,SUMO1,SRSF2,CBX1,PTTG1,HELLS,ANKLE1,GIT1,CDK1,EHMT2,GAPDH,MORC2,KHSRP,GSTP1,L3MBTL4,KDM1A,GATAD2A,ELAVL1,RPS14,SSB,NCAPG2,PWP1,NT5C3B,CHEK1,STRAP,HMGA1,ILF3,BEND3,RPL10,NLE1,SRSF12,PUS7,PRKRIP1,CDK5,RPL23,ZNF398,HNRNPAB,RACK1,PBK,RPS20,EIF3H,HDAC2,SAMD1,BANF1,RPS13,ZNF133,ZNF124,CHD4,PARPBP,PHB2,NKRF,AUNIP,NELFA,BCL7A,RAN,NACA,TRIAP1,TIMELESS,RNPS1,OTUD7B,RBM8A,RPS15,LSM4,MAGED4,RUVBL2,TAF15,CNKSR3,ZNF282,AATF,MYC,PCID2,UHRF1,SRRT,CNOT6,C11orf95,BCL2L12,HNRNPU,FOXC1,RPS7,RPL11,FANCB
GO Process	GO:0051225	Spindle assembly	31	96	0.71	1.46	1.22e-09	9606.ENSP00000216911,9606.ENSP00000217026,9606.ENSP00000229758,9606.ENSP00000253669,9606.ENSP00000260363,9606.ENSP00000260731,9606.ENSP00000261597,9606.ENSP00000278572,9606.ENSP00000282058,9606.ENSP00000288207,9606.ENSP00000290158,9606.ENSP00000300403,9606.ENSP00000301633,9606.ENSP00000313950,9606.ENSP00000339001,9606.ENSP00000354720,9606.ENSP00000355966,9606.ENSP00000356379,9606.ENSP00000357748,9606.ENSP00000359240,9606.ENSP00000361540,9606.ENSP00000362146,9606.ENSP00000363524,9606.ENSP00000369871,9606.ENSP00000372023,9606.ENSP00000377793,9606.ENSP00000378295,9606.ENSP00000393963,9606.ENSP00000404190,9606.ENSP00000436649,9606.ENSP00000497402	AURKA,MYBL2,FBXO5,HAUS8,KIF23,KIF11,NDC80,RPS3,HAUS1,CCNB2,KPNB1,TPX2,BIRC5,AURKB,TUBB,SMC3,NEK2,ASPM,BCCIP,LZTS2,CDC20,CDCA8,KIF4A,HAUS6,CHEK2,PRC1,INCENP,KIFC1,RACGAP1,SAC3D1,RCC1
GO Process	GO:2000278	Regulation of DNA biosynthetic process	35	124	0.65	1.37	1.4e-09	9606.ENSP00000055077,9606.ENSP00000253462,9606.ENSP00000257829,9606.ENSP00000258091,9606.ENSP00000262460,9606.ENSP00000275603,9606.ENSP00000276533,9606.ENSP00000280326,9606.ENSP00000295688,9606.ENSP00000299300,9606.ENSP00000313199,9606.ENSP00000313950,9606.ENSP00000317334,9606.ENSP00000318966,9606.ENSP00000322180,9606.ENSP00000324203,9606.ENSP00000328174,9606.ENSP00000337088,9606.ENSP00000341826,9606.ENSP00000346694,9606.ENSP00000355966,9606.ENSP00000358563,9606.ENSP00000360609,9606.ENSP00000364519,9606.ENSP00000368458,9606.ENSP00000368565,9606.ENSP00000369411,9606.ENSP00000375986,9606.ENSP00000376272,9606.ENSP00000377958,9606.ENSP00000391090,9606.ENSP00000408295,9606.ENSP00000478887,9606.ENSP00000482075,9606.ENSP00000491215	RFC2,GINS2,NAT10,CCT7,GINS1,CCT6A,GINS4,CCT5,CCT3,CCT2,HNRNPD,AURKB,TCP1,PINX1,DSCC1,WRAP53,PIF1,MEN1,HNRNPA1,HNRNPA2B1,NEK2,DKC1,HSP90AB1,TFDP1,PCNA,DNAJC2,RFC3,MAP3K4,RFC4,CCT4,CHEK1,RFC5,MYC,PTGES3,HNRNPU
GO Process	GO:0010468	Regulation of gene expression	421	4899	0.13	0.7	1.54e-09	9606.ENSP00000166345,9606.ENSP00000203630,9606.ENSP00000204517,9606.ENSP00000209875,9606.ENSP00000215754,9606.ENSP00000216297,9606.ENSP00000216714,9606.ENSP00000216911,9606.ENSP00000216923,9606.ENSP00000217026,9606.ENSP00000219782,9606.ENSP00000220849,9606.ENSP00000221233,9606.ENSP00000221419,9606.ENSP00000222005,9606.ENSP00000222329,9606.ENSP00000225296,9606.ENSP00000225655,9606.ENSP00000225698,9606.ENSP00000228251,9606.ENSP00000229179,9606.ENSP00000229390,9606.ENSP00000230056,9606.ENSP00000231498,9606.ENSP00000233078,9606.ENSP00000233146,9606.ENSP00000234170,9606.ENSP00000235090,9606.ENSP00000244745,9606.ENSP00000246802,9606.ENSP00000246957,9606.ENSP00000247003,9606.ENSP00000247843,9606.ENSP00000247930,9606.ENSP00000247956,9606.ENSP00000249373,9606.ENSP00000250024,9606.ENSP00000250076,9606.ENSP00000250113,9606.ENSP00000250916,9606.ENSP00000251900,9606.ENSP00000252622,9606.ENSP00000253024,9606.ENSP00000253039,9606.ENSP00000253108,9606.ENSP00000253247,9606.ENSP00000254108,9606.ENSP00000254480,9606.ENSP00000255108,9606.ENSP00000256644,9606.ENSP00000257552,9606.ENSP00000257829,9606.ENSP00000257904,9606.ENSP00000258962,9606.ENSP00000259008,9606.ENSP00000259895,9606.ENSP00000260665,9606.ENSP00000261191,9606.ENSP00000261349,9606.ENSP00000261366,9606.ENSP00000261600,9606.ENSP00000261868,9606.ENSP00000262177,9606.ENSP00000262904,9606.ENSP00000262965,9606.ENSP00000263966,9606.ENSP00000265351,9606.ENSP00000265564,9606.ENSP00000265643,9606.ENSP00000265866,9606.ENSP00000266970,9606.ENSP00000269701,9606.ENSP00000271628,9606.ENSP00000271640,9606.ENSP00000272645,9606.ENSP00000273308,9606.ENSP00000276052,9606.ENSP00000276079,9606.ENSP00000276201,9606.ENSP00000278070,9606.ENSP00000278572,9606.ENSP00000278823,9606.ENSP00000280557,9606.ENSP00000281141,9606.ENSP00000285873,9606.ENSP00000286201,9606.ENSP00000288955,9606.ENSP00000289371,9606.ENSP00000290231,9606.ENSP00000290363,9606.ENSP00000293771,9606.ENSP00000293831,9606.ENSP00000294168,9606.ENSP00000294244,9606.ENSP00000294753,9606.ENSP00000295119,9606.ENSP00000296411,9606.ENSP00000296417,9606.ENSP00000296503,9606.ENSP00000296504,9606.ENSP00000296543,9606.ENSP00000296702,9606.ENSP00000296930,9606.ENSP00000297347,9606.ENSP00000299736,9606.ENSP00000300093,9606.ENSP00000300101,9606.ENSP00000300131,9606.ENSP00000300291,9606.ENSP00000301396,9606.ENSP00000301459,9606.ENSP00000301522,9606.ENSP00000301633,9606.ENSP00000301788,9606.ENSP00000302886,9606.ENSP00000302924,9606.ENSP00000305071,9606.ENSP00000305422,9606.ENSP00000305790,9606.ENSP00000306372,9606.ENSP00000306968,9606.ENSP00000306983,9606.ENSP00000307479,9606.ENSP00000307705,9606.ENSP00000307774,9606.ENSP00000307863,9606.ENSP00000307940,9606.ENSP00000308546,9606.ENSP00000309830,9606.ENSP00000311083,9606.ENSP00000311695,9606.ENSP00000311977,9606.ENSP00000313171,9606.ENSP00000313199,9606.ENSP00000313420,9606.ENSP00000313603,9606.ENSP00000313829,9606.ENSP00000313950,9606.ENSP00000315064,9606.ENSP00000315644,9606.ENSP00000316042,9606.ENSP00000318195,9606.ENSP00000318297,9606.ENSP00000318641,9606.ENSP00000319169,9606.ENSP00000319240,9606.ENSP00000320147,9606.ENSP00000323246,9606.ENSP00000323858,9606.ENSP00000325376,9606.ENSP00000325448,9606.ENSP00000325690,9606.ENSP00000325905,9606.ENSP00000327054,9606.ENSP00000327179,9606.ENSP00000327758,9606.ENSP00000328203,9606.ENSP00000328848,9606.ENSP00000329102,9606.ENSP00000329668,9606.ENSP00000330074,9606.ENSP00000330838,9606.ENSP00000331901,9606.ENSP00000331907,9606.ENSP00000332604,9606.ENSP00000333667,9606.ENSP00000333837,9606.ENSP00000334294,9606.ENSP00000334564,9606.ENSP00000336702,9606.ENSP00000337088,9606.ENSP00000337477,9606.ENSP00000337632,9606.ENSP00000338572,9606.ENSP00000339063,9606.ENSP00000339145,9606.ENSP00000339566,9606.ENSP00000340019,9606.ENSP00000340329,9606.ENSP00000340361,9606.ENSP00000340691,9606.ENSP00000341236,9606.ENSP00000341826,9606.ENSP00000342026,9606.ENSP00000342307,9606.ENSP00000342351,9606.ENSP00000342434,9606.ENSP00000343896,9606.ENSP00000343966,9606.ENSP00000344547,9606.ENSP00000345347,9606.ENSP00000345571,9606.ENSP00000345917,9606.ENSP00000346088,9606.ENSP00000346120,9606.ENSP00000346464,9606.ENSP00000346694,9606.ENSP00000346762,9606.ENSP00000346997,9606.ENSP00000347232,9606.ENSP00000347548,9606.ENSP00000348056,9606.ENSP00000348849,9606.ENSP00000348886,9606.ENSP00000349041,9606.ENSP00000349428,9606.ENSP00000349748,9606.ENSP00000350170,9606.ENSP00000351446,9606.ENSP00000352252,9606.ENSP00000352516,9606.ENSP00000352678,9606.ENSP00000352926,9606.ENSP00000354125,9606.ENSP00000354451,9606.ENSP00000354920,9606.ENSP00000355011,9606.ENSP00000355471,9606.ENSP00000355541,9606.ENSP00000355759,9606.ENSP00000355771,9606.ENSP00000355780,9606.ENSP00000355890,9606.ENSP00000355922,9606.ENSP00000355961,9606.ENSP00000356110,9606.ENSP00000356233,9606.ENSP00000356448,9606.ENSP00000356520,9606.ENSP00000356849,9606.ENSP00000357175,9606.ENSP00000357189,9606.ENSP00000357256,9606.ENSP00000357345,9606.ENSP00000358140,9606.ENSP00000358160,9606.ENSP00000358563,9606.ENSP00000358635,9606.ENSP00000358799,9606.ENSP00000358854,9606.ENSP00000358862,9606.ENSP00000358925,9606.ENSP00000358953,9606.ENSP00000359127,9606.ENSP00000359345,9606.ENSP00000359518,9606.ENSP00000359645,9606.ENSP00000360034,9606.ENSP00000360525,9606.ENSP00000360609,9606.ENSP00000361010,9606.ENSP00000361433,9606.ENSP00000361626,9606.ENSP00000361777,9606.ENSP00000361949,9606.ENSP00000362424,9606.ENSP00000362578,9606.ENSP00000362744,9606.ENSP00000362768,9606.ENSP00000362820,9606.ENSP00000362931,9606.ENSP00000362981,9606.ENSP00000363384,9606.ENSP00000363558,9606.ENSP00000364320,9606.ENSP00000364519,9606.ENSP00000364578,9606.ENSP00000364677,9606.ENSP00000364801,9606.ENSP00000364813,9606.ENSP00000364929,9606.ENSP00000364976,9606.ENSP00000365318,9606.ENSP00000366396,9606.ENSP00000366828,9606.ENSP00000366999,9606.ENSP00000367028,9606.ENSP00000367276,9606.ENSP00000368358,9606.ENSP00000368458,9606.ENSP00000368565,9606.ENSP00000369162,9606.ENSP00000369666,9606.ENSP00000370968,9606.ENSP00000371308,9606.ENSP00000372023,9606.ENSP00000373952,9606.ENSP00000374113,9606.ENSP00000375632,9606.ENSP00000375730,9606.ENSP00000375986,9606.ENSP00000376055,9606.ENSP00000376077,9606.ENSP00000376276,9606.ENSP00000376886,9606.ENSP00000377060,9606.ENSP00000377384,9606.ENSP00000377601,9606.ENSP00000377969,9606.ENSP00000378338,9606.ENSP00000378503,9606.ENSP00000378699,9606.ENSP00000379078,9606.ENSP00000379869,9606.ENSP00000380070,9606.ENSP00000380321,9606.ENSP00000380763,9606.ENSP00000380904,9606.ENSP00000380982,9606.ENSP00000381216,9606.ENSP00000381607,9606.ENSP00000382976,9606.ENSP00000383042,9606.ENSP00000383301,9606.ENSP00000384048,9606.ENSP00000384302,9606.ENSP00000384899,9606.ENSP00000385269,9606.ENSP00000385410,9606.ENSP00000385958,9606.ENSP00000386636,9606.ENSP00000387365,9606.ENSP00000388806,9606.ENSP00000389948,9606.ENSP00000390590,9606.ENSP00000391090,9606.ENSP00000392270,9606.ENSP00000394791,9606.ENSP00000395772,9606.ENSP00000397552,9606.ENSP00000399888,9606.ENSP00000403172,9606.ENSP00000404121,9606.ENSP00000411268,9606.ENSP00000411532,9606.ENSP00000413411,9606.ENSP00000413436,9606.ENSP00000414302,9606.ENSP00000417402,9606.ENSP00000417470,9606.ENSP00000418668,9606.ENSP00000419782,9606.ENSP00000420306,9606.ENSP00000420311,9606.ENSP00000420418,9606.ENSP00000421592,9606.ENSP00000422037,9606.ENSP00000425031,9606.ENSP00000425996,9606.ENSP00000426909,9606.ENSP00000429931,9606.ENSP00000430432,9606.ENSP00000431800,9606.ENSP00000431971,9606.ENSP00000433760,9606.ENSP00000433919,9606.ENSP00000435777,9606.ENSP00000436049,9606.ENSP00000438349,9606.ENSP00000439427,9606.ENSP00000440365,9606.ENSP00000440402,9606.ENSP00000440542,9606.ENSP00000441875,9606.ENSP00000442308,9606.ENSP00000442318,9606.ENSP00000445757,9606.ENSP00000445868,9606.ENSP00000446215,9606.ENSP00000448035,9606.ENSP00000449089,9606.ENSP00000449386,9606.ENSP00000449795,9606.ENSP00000450607,9606.ENSP00000457723,9606.ENSP00000458162,9606.ENSP00000462729,9606.ENSP00000462980,9606.ENSP00000463058,9606.ENSP00000463784,9606.ENSP00000464218,9606.ENSP00000464872,9606.ENSP00000465765,9606.ENSP00000466047,9606.ENSP00000466214,9606.ENSP00000467423,9606.ENSP00000468643,9606.ENSP00000469468,9606.ENSP00000471455,9606.ENSP00000472118,9606.ENSP00000472808,9606.ENSP00000473172,9606.ENSP00000474096,9606.ENSP00000477841,9606.ENSP00000477848,9606.ENSP00000478887,9606.ENSP00000478941,9606.ENSP00000479494,9606.ENSP00000479617,9606.ENSP00000480421,9606.ENSP00000481380,9606.ENSP00000481893,9606.ENSP00000482180,9606.ENSP00000482218,9606.ENSP00000482486,9606.ENSP00000482613,9606.ENSP00000483283,9606.ENSP00000483345,9606.ENSP00000484095,9606.ENSP00000484658,9606.ENSP00000484841,9606.ENSP00000491215,9606.ENSP00000493382,9606.ENSP00000493906,9606.ENSP00000495273,9606.ENSP00000496250,9606.ENSP00000496597,9606.ENSP00000498362,9606.ENSP00000498469,9606.ENSP00000498653,9606.ENSP00000499455	TRIP13,MLF2,TFAP4,CBX5,MIF,SUPT16H,APEX1,AURKA,ZFP64,MYBL2,MAZ,EIF3E,EXOSC5,HNRNPL,CDC37,ERF,DHX33,PFN1,C1QBP,YBX3,NUP107,SRSF9,GMNN,NUP155,DAZAP1,MSH2,CEBPZ,WDR77,SOX4,NOP53,TRAP1,DDX49,YEATS4,ZNF777,ZNF317,SMO,E2F8,ZNF232,FXR2,KLF16,SCML2,LSM7,TRIM28,EIF2S3,EIF3G,NOL11,FUS,SMARCC1,DPH2,LAMTOR5,MSI1,NAT10,CDK4,SRSF1,BRIP1,GTF2H4,LRPPRC,INTS13,LRP6,LMNB1,THOC1,EIF3J,DNAJB6,E2F3,TCF3,USP13,XPO5,EXOSC7,GAL,HNRNPH3,CDK2,AKAP8,SF3B4,SETDB1,POLR2D,CNPY2,CDK16,NONO,UPF3B,PPRC1,RPS3,MTA2,DENR,CDC123,GEMIN5,FZD7,GRHL3,EIF5B,NCOA5,CIART,ZNF653,EIF4A1,TAF6L,SPINDOC,ZNF496,NUP35,METAP1,H2AZ1,HMGB2,SAP30,NAA15,TCERG1,NPM1,MED30,CENPV,PLK1,ZBTB39,NAB2,NUDT21,PELP1,RCOR2,PRDX2,BIRC5,POLR2G,PA2G4,IL17D,RFXANK,CEBPB,SF3B3,ZNF3,CDCA7,YEATS2,ARNT2,H1-4,ZNF239,U2AF2,EEF2,MEPCE,RPL38,CKS1B,CCDC85B,DUS3L,ATAD5,HNRNPD,PRKDC,ABCF1,KHDRBS1,AURKB,MAGEF1,TYMS,HNRNPA0,NCL,RUVBL1,INTS3,PRMT5,MAGOHB,EZH2,E2F7,DDX54,HNRNPM,KARS1,CARM1,SRSF7,LMNB2,UTP4,NKX2-5,TRAIP,RBM10,LIN9,SHC4,H1-5,ZNF775,EEF1G,DHX34,EIF3C,SHMT2,MRPL12,TCFL5,POLR3C,EIF5A,MEN1,SINHCAF,SARNP,ZNF212,EEF1A1,RRP1B,H1-2,HSPD1,CAPRIN1,ACVR2B,EIF4EBP1,ZNF695,HNRNPA1,PRDX6,FOXM1,NRF1,BAZ1B,SMARCA4,PSPC1,PTMA,HMGB1,E2F1,LYAR,RPL22,DDX21,VPS72,HNRNPA2B1,SND1,SUV39H2,BLM,RNF220,UBE2I,RPS26,STOML2,NRARP,PTBP1,SFPQ,FXR1,WDR5,H3C12,DNMT1,SUPV3L1,TEAD4,EIF3B,IQGAP3,EEF1AKNMT,ILF2,TFB2M,HEATR1,PARP1,AFDN,H3-3A,EPRS1,CENPF,INTS7,NUCKS1,KDM5B,TPR,DHX9,POGK,ETV3,HDGF,PMF1,CLK2,EIF3A,H3C10,DKC1,SYNCRIP,RBM15,TAF5,PCGF6,PSRC1,CUEDC2,DPH5,RPL5,MRGBP,RBMX,SERBP1,MAGOH,HSP90AB1,REXO4,EXOSC2,YBX1,SET,PABPC4,TRAF3IP1,RNF8,RPS4X,RBL1,SRSF3,SRPK1,TGIF2,ZNF593,ZNF485,MRTO4,TFDP1,NELFE,ZBTB12,HSPA1B,LSM2,ING1,CKS2,NFKBIL1,XRN2,POLR3F,H3C4,TCOF1,CKAP2,POLA1,PCNA,DNAJC2,RIOK1,FBXL19,MYBBP1A,CENPJ,CHEK2,FANCA,PTMS,RPS9,RPL13A,MAP3K4,EEF1B2,SUMO1,SRSF2,NME2,CBX1,PSMC3IP,HELLS,GTF2F1,GIT1,ZBTB9,CDK1,EHMT2,ELP5,GAPDH,TULP3,MORC2,POLR3D,PUM3,KHSRP,GSTP1,L3MBTL4,KDM1A,ZNF74,PAXIP1,WDR43,GATAD2A,ELAVL1,NOLC1,RPS14,SSB,PWP1,EIF4B,NT5C3B,DDN,CHEK1,STRAP,SENP1,GNL3,ACTL6A,HMGA1,RPL6,ILF3,BEND3,TOP2A,ZNF724,RPL10,SRSF12,PUS7,ZNF786,CAVIN4,CDK5,THOC5,RPL23,ZNF398,ALYREF,NFXL1,HNRNPAB,STMP1,RACK1,EIF3H,HDAC2,EIF3F,SAMD1,BANF1,CLNS1A,RPS13,EIF3M,TRMT112,ZNF133,ZNF124,DDX11,CHD4,PHB2,NKRF,CAND1,NELFA,BCL7A,RAN,NACA,DNM1L,SART3,TRIAP1,TIMELESS,RNPS1,ACTG1,OTUD7B,TAF4B,RBM8A,RPL26,ZNF286A,ZNF519,ELOF1,ZNF581,PDCD5,SAFB,ZNF121,LSM4,CCDC124,MAGED4,ZNF473,RUVBL2,TAF15,ZNF282,AATF,MYC,ENSP00000478941,PCID2,UHRF1,SRRT,CCNA2,CNOT6,C11orf95,BCL2L12,RAVER1,HMGN3,H3C11,HDGFL2,H3C7,H3C3,H3C2,HNRNPU,PHGDH,FOXC1,RPS7,RPL11,PFKM,PQBP1,POLR3G,DEK,FOXO3B
GO Process	GO:0031326	Regulation of cellular biosynthetic process	367	4143	0.14	0.72	1.88e-09	9606.ENSP00000055077,9606.ENSP00000166345,9606.ENSP00000203630,9606.ENSP00000204517,9606.ENSP00000209875,9606.ENSP00000216297,9606.ENSP00000216714,9606.ENSP00000216923,9606.ENSP00000217026,9606.ENSP00000219782,9606.ENSP00000220849,9606.ENSP00000221233,9606.ENSP00000221419,9606.ENSP00000222329,9606.ENSP00000225296,9606.ENSP00000225655,9606.ENSP00000225698,9606.ENSP00000228251,9606.ENSP00000229179,9606.ENSP00000230056,9606.ENSP00000234170,9606.ENSP00000235090,9606.ENSP00000244745,9606.ENSP00000246802,9606.ENSP00000246957,9606.ENSP00000247843,9606.ENSP00000247930,9606.ENSP00000247956,9606.ENSP00000249373,9606.ENSP00000250024,9606.ENSP00000250076,9606.ENSP00000250113,9606.ENSP00000250916,9606.ENSP00000251900,9606.ENSP00000253024,9606.ENSP00000253039,9606.ENSP00000253108,9606.ENSP00000253247,9606.ENSP00000253462,9606.ENSP00000254108,9606.ENSP00000254480,9606.ENSP00000254759,9606.ENSP00000255108,9606.ENSP00000256644,9606.ENSP00000257552,9606.ENSP00000257829,9606.ENSP00000257904,9606.ENSP00000258091,9606.ENSP00000259008,9606.ENSP00000259895,9606.ENSP00000260665,9606.ENSP00000261191,9606.ENSP00000261349,9606.ENSP00000261600,9606.ENSP00000261868,9606.ENSP00000262177,9606.ENSP00000262460,9606.ENSP00000262904,9606.ENSP00000262965,9606.ENSP00000263966,9606.ENSP00000265564,9606.ENSP00000265593,9606.ENSP00000265643,9606.ENSP00000266970,9606.ENSP00000272645,9606.ENSP00000275603,9606.ENSP00000276052,9606.ENSP00000276079,9606.ENSP00000276201,9606.ENSP00000276533,9606.ENSP00000278070,9606.ENSP00000278572,9606.ENSP00000278823,9606.ENSP00000280326,9606.ENSP00000280557,9606.ENSP00000281141,9606.ENSP00000285873,9606.ENSP00000286201,9606.ENSP00000288955,9606.ENSP00000289371,9606.ENSP00000290231,9606.ENSP00000290363,9606.ENSP00000293771,9606.ENSP00000293831,9606.ENSP00000294168,9606.ENSP00000294244,9606.ENSP00000294753,9606.ENSP00000295119,9606.ENSP00000295688,9606.ENSP00000296411,9606.ENSP00000296417,9606.ENSP00000296503,9606.ENSP00000296504,9606.ENSP00000296543,9606.ENSP00000296702,9606.ENSP00000296930,9606.ENSP00000297347,9606.ENSP00000299300,9606.ENSP00000300093,9606.ENSP00000300101,9606.ENSP00000300131,9606.ENSP00000301396,9606.ENSP00000301459,9606.ENSP00000301522,9606.ENSP00000301633,9606.ENSP00000301788,9606.ENSP00000302886,9606.ENSP00000305071,9606.ENSP00000305422,9606.ENSP00000305790,9606.ENSP00000306372,9606.ENSP00000306968,9606.ENSP00000306983,9606.ENSP00000307479,9606.ENSP00000307705,9606.ENSP00000307774,9606.ENSP00000307940,9606.ENSP00000308546,9606.ENSP00000309830,9606.ENSP00000311083,9606.ENSP00000311695,9606.ENSP00000311977,9606.ENSP00000313199,9606.ENSP00000313420,9606.ENSP00000313603,9606.ENSP00000313829,9606.ENSP00000313950,9606.ENSP00000315064,9606.ENSP00000315644,9606.ENSP00000317334,9606.ENSP00000318195,9606.ENSP00000318297,9606.ENSP00000318641,9606.ENSP00000318966,9606.ENSP00000319169,9606.ENSP00000320147,9606.ENSP00000322180,9606.ENSP00000323246,9606.ENSP00000323858,9606.ENSP00000324203,9606.ENSP00000325448,9606.ENSP00000325690,9606.ENSP00000327179,9606.ENSP00000327758,9606.ENSP00000328174,9606.ENSP00000328203,9606.ENSP00000328848,9606.ENSP00000329102,9606.ENSP00000330074,9606.ENSP00000330838,9606.ENSP00000331901,9606.ENSP00000332604,9606.ENSP00000333667,9606.ENSP00000333837,9606.ENSP00000334294,9606.ENSP00000334564,9606.ENSP00000336702,9606.ENSP00000337088,9606.ENSP00000337477,9606.ENSP00000337632,9606.ENSP00000338572,9606.ENSP00000339063,9606.ENSP00000339145,9606.ENSP00000339566,9606.ENSP00000340329,9606.ENSP00000340361,9606.ENSP00000340691,9606.ENSP00000341236,9606.ENSP00000341826,9606.ENSP00000342307,9606.ENSP00000342351,9606.ENSP00000342434,9606.ENSP00000343896,9606.ENSP00000343966,9606.ENSP00000344547,9606.ENSP00000345347,9606.ENSP00000345571,9606.ENSP00000345917,9606.ENSP00000346088,9606.ENSP00000346120,9606.ENSP00000346464,9606.ENSP00000346694,9606.ENSP00000346762,9606.ENSP00000346997,9606.ENSP00000347232,9606.ENSP00000347548,9606.ENSP00000348056,9606.ENSP00000349041,9606.ENSP00000349748,9606.ENSP00000350170,9606.ENSP00000351446,9606.ENSP00000352516,9606.ENSP00000352926,9606.ENSP00000354125,9606.ENSP00000354920,9606.ENSP00000355011,9606.ENSP00000355471,9606.ENSP00000355541,9606.ENSP00000355759,9606.ENSP00000355890,9606.ENSP00000355922,9606.ENSP00000355961,9606.ENSP00000355966,9606.ENSP00000356110,9606.ENSP00000356233,9606.ENSP00000356448,9606.ENSP00000356520,9606.ENSP00000356849,9606.ENSP00000357175,9606.ENSP00000357189,9606.ENSP00000357256,9606.ENSP00000357345,9606.ENSP00000358140,9606.ENSP00000358563,9606.ENSP00000358635,9606.ENSP00000358799,9606.ENSP00000358854,9606.ENSP00000358862,9606.ENSP00000358925,9606.ENSP00000359127,9606.ENSP00000359345,9606.ENSP00000359518,9606.ENSP00000359645,9606.ENSP00000360525,9606.ENSP00000360609,9606.ENSP00000361010,9606.ENSP00000361433,9606.ENSP00000361626,9606.ENSP00000361777,9606.ENSP00000362578,9606.ENSP00000362744,9606.ENSP00000362768,9606.ENSP00000362981,9606.ENSP00000363384,9606.ENSP00000363558,9606.ENSP00000364519,9606.ENSP00000364578,9606.ENSP00000364677,9606.ENSP00000364801,9606.ENSP00000364929,9606.ENSP00000364976,9606.ENSP00000365318,9606.ENSP00000366828,9606.ENSP00000367028,9606.ENSP00000367276,9606.ENSP00000368458,9606.ENSP00000368565,9606.ENSP00000369411,9606.ENSP00000369666,9606.ENSP00000370968,9606.ENSP00000371308,9606.ENSP00000372023,9606.ENSP00000373952,9606.ENSP00000374113,9606.ENSP00000375632,9606.ENSP00000375730,9606.ENSP00000375986,9606.ENSP00000376055,9606.ENSP00000376077,9606.ENSP00000376272,9606.ENSP00000376276,9606.ENSP00000376886,9606.ENSP00000377060,9606.ENSP00000377384,9606.ENSP00000377958,9606.ENSP00000377969,9606.ENSP00000378503,9606.ENSP00000379078,9606.ENSP00000379869,9606.ENSP00000380070,9606.ENSP00000380321,9606.ENSP00000380982,9606.ENSP00000381216,9606.ENSP00000382976,9606.ENSP00000383042,9606.ENSP00000383301,9606.ENSP00000384048,9606.ENSP00000384302,9606.ENSP00000384899,9606.ENSP00000385269,9606.ENSP00000385410,9606.ENSP00000385958,9606.ENSP00000387365,9606.ENSP00000388806,9606.ENSP00000389948,9606.ENSP00000390590,9606.ENSP00000391090,9606.ENSP00000392270,9606.ENSP00000394791,9606.ENSP00000395772,9606.ENSP00000397552,9606.ENSP00000399888,9606.ENSP00000403172,9606.ENSP00000404121,9606.ENSP00000406162,9606.ENSP00000408295,9606.ENSP00000410964,9606.ENSP00000411268,9606.ENSP00000411532,9606.ENSP00000413411,9606.ENSP00000413436,9606.ENSP00000417402,9606.ENSP00000417470,9606.ENSP00000418668,9606.ENSP00000419782,9606.ENSP00000420306,9606.ENSP00000420311,9606.ENSP00000420418,9606.ENSP00000421592,9606.ENSP00000422037,9606.ENSP00000425031,9606.ENSP00000426909,9606.ENSP00000429200,9606.ENSP00000429931,9606.ENSP00000430432,9606.ENSP00000431800,9606.ENSP00000431971,9606.ENSP00000436049,9606.ENSP00000439427,9606.ENSP00000440365,9606.ENSP00000440402,9606.ENSP00000440542,9606.ENSP00000441875,9606.ENSP00000442308,9606.ENSP00000442318,9606.ENSP00000445757,9606.ENSP00000445868,9606.ENSP00000448035,9606.ENSP00000449795,9606.ENSP00000450607,9606.ENSP00000462729,9606.ENSP00000462980,9606.ENSP00000463058,9606.ENSP00000463784,9606.ENSP00000464218,9606.ENSP00000464872,9606.ENSP00000465765,9606.ENSP00000466047,9606.ENSP00000467423,9606.ENSP00000468643,9606.ENSP00000471455,9606.ENSP00000472118,9606.ENSP00000472808,9606.ENSP00000473172,9606.ENSP00000474096,9606.ENSP00000477841,9606.ENSP00000477848,9606.ENSP00000478887,9606.ENSP00000478941,9606.ENSP00000479494,9606.ENSP00000479617,9606.ENSP00000480421,9606.ENSP00000481380,9606.ENSP00000481893,9606.ENSP00000482075,9606.ENSP00000482180,9606.ENSP00000482218,9606.ENSP00000482613,9606.ENSP00000483345,9606.ENSP00000484105,9606.ENSP00000491215,9606.ENSP00000493906,9606.ENSP00000496597,9606.ENSP00000498362,9606.ENSP00000498469,9606.ENSP00000498653,9606.ENSP00000499455	RFC2,TRIP13,MLF2,TFAP4,CBX5,SUPT16H,APEX1,ZFP64,MYBL2,MAZ,EIF3E,EXOSC5,HNRNPL,ERF,DHX33,PFN1,C1QBP,YBX3,NUP107,GMNN,CEBPZ,WDR77,SOX4,NOP53,TRAP1,YEATS4,ZNF777,ZNF317,SMO,E2F8,ZNF232,FXR2,KLF16,SCML2,TRIM28,EIF2S3,EIF3G,NOL11,GINS2,FUS,SMARCC1,COQ3,DPH2,LAMTOR5,MSI1,NAT10,CDK4,CCT7,BRIP1,GTF2H4,LRPPRC,INTS13,LRP6,THOC1,EIF3J,DNAJB6,GINS1,E2F3,TCF3,USP13,EXOSC7,CLCN2,GAL,CDK2,POLR2D,CCT6A,CDK16,NONO,UPF3B,GINS4,PPRC1,RPS3,MTA2,CCT5,DENR,CDC123,GEMIN5,FZD7,GRHL3,EIF5B,NCOA5,CIART,ZNF653,EIF4A1,TAF6L,SPINDOC,ZNF496,NUP35,CCT3,METAP1,H2AZ1,HMGB2,SAP30,NAA15,TCERG1,NPM1,MED30,CCT2,PLK1,ZBTB39,NAB2,PELP1,RCOR2,PRDX2,BIRC5,POLR2G,PA2G4,RFXANK,CEBPB,SF3B3,ZNF3,CDCA7,YEATS2,ARNT2,H1-4,ZNF239,EEF2,MEPCE,RPL38,CKS1B,CCDC85B,DUS3L,HNRNPD,PRKDC,ABCF1,KHDRBS1,AURKB,MAGEF1,TYMS,TCP1,NCL,RUVBL1,INTS3,PINX1,PRMT5,EZH2,DSCC1,E2F7,DDX54,WRAP53,KARS1,CARM1,UTP4,NKX2-5,PIF1,TRAIP,RBM10,LIN9,H1-5,ZNF775,EEF1G,EIF3C,SHMT2,MRPL12,TCFL5,POLR3C,EIF5A,MEN1,SINHCAF,SARNP,ZNF212,EEF1A1,RRP1B,H1-2,CAPRIN1,ACVR2B,EIF4EBP1,ZNF695,HNRNPA1,FOXM1,NRF1,BAZ1B,SMARCA4,PSPC1,PTMA,HMGB1,E2F1,LYAR,RPL22,DDX21,VPS72,HNRNPA2B1,SND1,SUV39H2,BLM,RNF220,UBE2I,NRARP,SFPQ,FXR1,WDR5,DNMT1,TEAD4,EIF3B,EEF1AKNMT,ILF2,TFB2M,HEATR1,PARP1,EPRS1,CENPF,INTS7,NEK2,NUCKS1,KDM5B,TPR,DHX9,POGK,ETV3,HDGF,PMF1,CLK2,EIF3A,DKC1,SYNCRIP,RBM15,TAF5,PCGF6,PSRC1,DPH5,RPL5,MRGBP,RBMX,MAGOH,HSP90AB1,REXO4,EXOSC2,YBX1,SET,RNF8,RPS4X,RBL1,TGIF2,ZNF593,ZNF485,TFDP1,NELFE,ZBTB12,HSPA1B,ING1,CKS2,NFKBIL1,POLR3F,TCOF1,CKAP2,PCNA,DNAJC2,RFC3,FBXL19,MYBBP1A,CENPJ,CHEK2,FANCA,PTMS,RPS9,RPL13A,MAP3K4,EEF1B2,SUMO1,RFC4,SRSF2,NME2,CBX1,PSMC3IP,CCT4,GTF2F1,ZBTB9,EHMT2,ELP5,GAPDH,TULP3,PUM3,KHSRP,L3MBTL4,KDM1A,ZNF74,PAXIP1,WDR43,GATAD2A,ELAVL1,NOLC1,RPS14,PWP1,EIF4B,NT5C3B,DDN,CHEK1,STRAP,SENP1,GNL3,ACTL6A,HMGA1,RPL6,ILF3,PRMT1,RFC5,ERLIN1,BEND3,TOP2A,ZNF724,RPL10,PUS7,ZNF786,CAVIN4,CDK5,THOC5,RPL23,ZNF398,ALYREF,NFXL1,HNRNPAB,RACK1,SLC25A37,EIF3H,HDAC2,EIF3F,SAMD1,EIF3M,ZNF133,ZNF124,DDX11,CHD4,PHB2,NKRF,CAND1,NELFA,BCL7A,NACA,TRIAP1,TIMELESS,OTUD7B,TAF4B,RBM8A,RPL26,ZNF286A,ZNF519,ELOF1,ZNF581,SAFB,ZNF121,CCDC124,MAGED4,ZNF473,RUVBL2,TAF15,ZNF282,AATF,MYC,ENSP00000478941,PCID2,UHRF1,SRRT,CCNA2,CNOT6,PTGES3,C11orf95,BCL2L12,HMGN3,HDGFL2,PRIM2,HNRNPU,FOXC1,PFKM,PQBP1,POLR3G,DEK,FOXO3B
GO Process	GO:2000816	Negative regulation of mitotic sister chromatid separation	20	35	0.95	1.72	2.02e-09	9606.ENSP00000166345,9606.ENSP00000229758,9606.ENSP00000261597,9606.ENSP00000265295,9606.ENSP00000271452,9606.ENSP00000282074,9606.ENSP00000287598,9606.ENSP00000296509,9606.ENSP00000300093,9606.ENSP00000301633,9606.ENSP00000302530,9606.ENSP00000311429,9606.ENSP00000313950,9606.ENSP00000355922,9606.ENSP00000356448,9606.ENSP00000358813,9606.ENSP00000361540,9606.ENSP00000363055,9606.ENSP00000377536,9606.ENSP00000465075	TRIP13,FBXO5,NDC80,SPDL1,NUF2,SPC25,BUB1B,MAD2L1,PLK1,BIRC5,BUB1,ZWILCH,AURKB,CENPF,TPR,TTK,CDC20,ZWINT,PTTG1,SPC24
GO Process	GO:0019222	Regulation of metabolic process	549	6784	0.1	0.67	2.05e-09	9606.ENSP00000055077,9606.ENSP00000166345,9606.ENSP00000203630,9606.ENSP00000204517,9606.ENSP00000209728,9606.ENSP00000209875,9606.ENSP00000215754,9606.ENSP00000216297,9606.ENSP00000216714,9606.ENSP00000216911,9606.ENSP00000216923,9606.ENSP00000217026,9606.ENSP00000219782,9606.ENSP00000220849,9606.ENSP00000221233,9606.ENSP00000221419,9606.ENSP00000222005,9606.ENSP00000222329,9606.ENSP00000225296,9606.ENSP00000225655,9606.ENSP00000225698,9606.ENSP00000228251,9606.ENSP00000228843,9606.ENSP00000229179,9606.ENSP00000229268,9606.ENSP00000229390,9606.ENSP00000229758,9606.ENSP00000230056,9606.ENSP00000231498,9606.ENSP00000233078,9606.ENSP00000233146,9606.ENSP00000233893,9606.ENSP00000234170,9606.ENSP00000234420,9606.ENSP00000235090,9606.ENSP00000243563,9606.ENSP00000244573,9606.ENSP00000244745,9606.ENSP00000246802,9606.ENSP00000246957,9606.ENSP00000247003,9606.ENSP00000247843,9606.ENSP00000247930,9606.ENSP00000247956,9606.ENSP00000249373,9606.ENSP00000250024,9606.ENSP00000250076,9606.ENSP00000250113,9606.ENSP00000250916,9606.ENSP00000251900,9606.ENSP00000252622,9606.ENSP00000253024,9606.ENSP00000253039,9606.ENSP00000253108,9606.ENSP00000253247,9606.ENSP00000253462,9606.ENSP00000254108,9606.ENSP00000254480,9606.ENSP00000254759,9606.ENSP00000255108,9606.ENSP00000256442,9606.ENSP00000256644,9606.ENSP00000257552,9606.ENSP00000257829,9606.ENSP00000257904,9606.ENSP00000258091,9606.ENSP00000258962,9606.ENSP00000259008,9606.ENSP00000259895,9606.ENSP00000260247,9606.ENSP00000260665,9606.ENSP00000261191,9606.ENSP00000261349,9606.ENSP00000261366,9606.ENSP00000261574,9606.ENSP00000261600,9606.ENSP00000261692,9606.ENSP00000261868,9606.ENSP00000261881,9606.ENSP00000262177,9606.ENSP00000262187,9606.ENSP00000262460,9606.ENSP00000262904,9606.ENSP00000262965,9606.ENSP00000263966,9606.ENSP00000264156,9606.ENSP00000264230,9606.ENSP00000264233,9606.ENSP00000264335,9606.ENSP00000264552,9606.ENSP00000265056,9606.ENSP00000265148,9606.ENSP00000265351,9606.ENSP00000265564,9606.ENSP00000265593,9606.ENSP00000265643,9606.ENSP00000265866,9606.ENSP00000266679,9606.ENSP00000266970,9606.ENSP00000268138,9606.ENSP00000269383,9606.ENSP00000269701,9606.ENSP00000271628,9606.ENSP00000271640,9606.ENSP00000272645,9606.ENSP00000273308,9606.ENSP00000274242,9606.ENSP00000274255,9606.ENSP00000275603,9606.ENSP00000276052,9606.ENSP00000276079,9606.ENSP00000276201,9606.ENSP00000276533,9606.ENSP00000278070,9606.ENSP00000278572,9606.ENSP00000278823,9606.ENSP00000280326,9606.ENSP00000280557,9606.ENSP00000281141,9606.ENSP00000285873,9606.ENSP00000286201,9606.ENSP00000287598,9606.ENSP00000288207,9606.ENSP00000288955,9606.ENSP00000289371,9606.ENSP00000290231,9606.ENSP00000290363,9606.ENSP00000293771,9606.ENSP00000293831,9606.ENSP00000294119,9606.ENSP00000294168,9606.ENSP00000294244,9606.ENSP00000294753,9606.ENSP00000295119,9606.ENSP00000295688,9606.ENSP00000296411,9606.ENSP00000296417,9606.ENSP00000296503,9606.ENSP00000296504,9606.ENSP00000296509,9606.ENSP00000296543,9606.ENSP00000296702,9606.ENSP00000296930,9606.ENSP00000297347,9606.ENSP00000297431,9606.ENSP00000298139,9606.ENSP00000298556,9606.ENSP00000299300,9606.ENSP00000299736,9606.ENSP00000300093,9606.ENSP00000300101,9606.ENSP00000300131,9606.ENSP00000300291,9606.ENSP00000300403,9606.ENSP00000301019,9606.ENSP00000301396,9606.ENSP00000301458,9606.ENSP00000301459,9606.ENSP00000301522,9606.ENSP00000301633,9606.ENSP00000301788,9606.ENSP00000302114,9606.ENSP00000302886,9606.ENSP00000302924,9606.ENSP00000303398,9606.ENSP00000303706,9606.ENSP00000304102,9606.ENSP00000304147,9606.ENSP00000305071,9606.ENSP00000305422,9606.ENSP00000305790,9606.ENSP00000306372,9606.ENSP00000306968,9606.ENSP00000306983,9606.ENSP00000306999,9606.ENSP00000307288,9606.ENSP00000307479,9606.ENSP00000307705,9606.ENSP00000307774,9606.ENSP00000307863,9606.ENSP00000307940,9606.ENSP00000308546,9606.ENSP00000309830,9606.ENSP00000310117,9606.ENSP00000310842,9606.ENSP00000311083,9606.ENSP00000311677,9606.ENSP00000311695,9606.ENSP00000311977,9606.ENSP00000312995,9606.ENSP00000313171,9606.ENSP00000313199,9606.ENSP00000313420,9606.ENSP00000313603,9606.ENSP00000313829,9606.ENSP00000313950,9606.ENSP00000315064,9606.ENSP00000315644,9606.ENSP00000316042,9606.ENSP00000317334,9606.ENSP00000318195,9606.ENSP00000318297,9606.ENSP00000318641,9606.ENSP00000318966,9606.ENSP00000319169,9606.ENSP00000319240,9606.ENSP00000320147,9606.ENSP00000321656,9606.ENSP00000322180,9606.ENSP00000323246,9606.ENSP00000323858,9606.ENSP00000324203,9606.ENSP00000325376,9606.ENSP00000325448,9606.ENSP00000325690,9606.ENSP00000325905,9606.ENSP00000327054,9606.ENSP00000327168,9606.ENSP00000327179,9606.ENSP00000327758,9606.ENSP00000328174,9606.ENSP00000328203,9606.ENSP00000328228,9606.ENSP00000328848,9606.ENSP00000329102,9606.ENSP00000329668,9606.ENSP00000330074,9606.ENSP00000330838,9606.ENSP00000331901,9606.ENSP00000331907,9606.ENSP00000332604,9606.ENSP00000333667,9606.ENSP00000333837,9606.ENSP00000334294,9606.ENSP00000334564,9606.ENSP00000336702,9606.ENSP00000337088,9606.ENSP00000337477,9606.ENSP00000337632,9606.ENSP00000338572,9606.ENSP00000339063,9606.ENSP00000339145,9606.ENSP00000339566,9606.ENSP00000340019,9606.ENSP00000340329,9606.ENSP00000340361,9606.ENSP00000340691,9606.ENSP00000341236,9606.ENSP00000341826,9606.ENSP00000341885,9606.ENSP00000342026,9606.ENSP00000342307,9606.ENSP00000342351,9606.ENSP00000342434,9606.ENSP00000343896,9606.ENSP00000343966,9606.ENSP00000344547,9606.ENSP00000345347,9606.ENSP00000345571,9606.ENSP00000345848,9606.ENSP00000345917,9606.ENSP00000346037,9606.ENSP00000346088,9606.ENSP00000346120,9606.ENSP00000346464,9606.ENSP00000346694,9606.ENSP00000346762,9606.ENSP00000346997,9606.ENSP00000347232,9606.ENSP00000347548,9606.ENSP00000348056,9606.ENSP00000348838,9606.ENSP00000348849,9606.ENSP00000348886,9606.ENSP00000349041,9606.ENSP00000349428,9606.ENSP00000349748,9606.ENSP00000350170,9606.ENSP00000351185,9606.ENSP00000351446,9606.ENSP00000352252,9606.ENSP00000352408,9606.ENSP00000352516,9606.ENSP00000352678,9606.ENSP00000352926,9606.ENSP00000354040,9606.ENSP00000354125,9606.ENSP00000354451,9606.ENSP00000354720,9606.ENSP00000354920,9606.ENSP00000355011,9606.ENSP00000355471,9606.ENSP00000355541,9606.ENSP00000355759,9606.ENSP00000355771,9606.ENSP00000355780,9606.ENSP00000355890,9606.ENSP00000355922,9606.ENSP00000355958,9606.ENSP00000355961,9606.ENSP00000355966,9606.ENSP00000356110,9606.ENSP00000356130,9606.ENSP00000356233,9606.ENSP00000356319,9606.ENSP00000356448,9606.ENSP00000356468,9606.ENSP00000356520,9606.ENSP00000356849,9606.ENSP00000356920,9606.ENSP00000356989,9606.ENSP00000357175,9606.ENSP00000357189,9606.ENSP00000357256,9606.ENSP00000357345,9606.ENSP00000357679,9606.ENSP00000357748,9606.ENSP00000358140,9606.ENSP00000358160,9606.ENSP00000358563,9606.ENSP00000358635,9606.ENSP00000358799,9606.ENSP00000358813,9606.ENSP00000358854,9606.ENSP00000358862,9606.ENSP00000358925,9606.ENSP00000358953,9606.ENSP00000359127,9606.ENSP00000359345,9606.ENSP00000359518,9606.ENSP00000359645,9606.ENSP00000360034,9606.ENSP00000360473,9606.ENSP00000360525,9606.ENSP00000360609,9606.ENSP00000361010,9606.ENSP00000361433,9606.ENSP00000361540,9606.ENSP00000361626,9606.ENSP00000361777,9606.ENSP00000361949,9606.ENSP00000362146,9606.ENSP00000362424,9606.ENSP00000362578,9606.ENSP00000362744,9606.ENSP00000362768,9606.ENSP00000362820,9606.ENSP00000362931,9606.ENSP00000362981,9606.ENSP00000363384,9606.ENSP00000363558,9606.ENSP00000363921,9606.ENSP00000364320,9606.ENSP00000364519,9606.ENSP00000364578,9606.ENSP00000364677,9606.ENSP00000364801,9606.ENSP00000364813,9606.ENSP00000364929,9606.ENSP00000364976,9606.ENSP00000365318,9606.ENSP00000366396,9606.ENSP00000366828,9606.ENSP00000366999,9606.ENSP00000367028,9606.ENSP00000367276,9606.ENSP00000368358,9606.ENSP00000368458,9606.ENSP00000368565,9606.ENSP00000369042,9606.ENSP00000369162,9606.ENSP00000369411,9606.ENSP00000369545,9606.ENSP00000369666,9606.ENSP00000370372,9606.ENSP00000370968,9606.ENSP00000371308,9606.ENSP00000372023,9606.ENSP00000372924,9606.ENSP00000373952,9606.ENSP00000374113,9606.ENSP00000375632,9606.ENSP00000375730,9606.ENSP00000375986,9606.ENSP00000376055,9606.ENSP00000376077,9606.ENSP00000376272,9606.ENSP00000376276,9606.ENSP00000376297,9606.ENSP00000376886,9606.ENSP00000377060,9606.ENSP00000377384,9606.ENSP00000377536,9606.ENSP00000377601,9606.ENSP00000377958,9606.ENSP00000377969,9606.ENSP00000377971,9606.ENSP00000378295,9606.ENSP00000378338,9606.ENSP00000378503,9606.ENSP00000378699,9606.ENSP00000379078,9606.ENSP00000379869,9606.ENSP00000380070,9606.ENSP00000380321,9606.ENSP00000380763,9606.ENSP00000380904,9606.ENSP00000380982,9606.ENSP00000381216,9606.ENSP00000381607,9606.ENSP00000382976,9606.ENSP00000383042,9606.ENSP00000383301,9606.ENSP00000384048,9606.ENSP00000384302,9606.ENSP00000384899,9606.ENSP00000385158,9606.ENSP00000385269,9606.ENSP00000385410,9606.ENSP00000385958,9606.ENSP00000386636,9606.ENSP00000387007,9606.ENSP00000387365,9606.ENSP00000388806,9606.ENSP00000389948,9606.ENSP00000390590,9606.ENSP00000391090,9606.ENSP00000392270,9606.ENSP00000394791,9606.ENSP00000395772,9606.ENSP00000397552,9606.ENSP00000399888,9606.ENSP00000403172,9606.ENSP00000404121,9606.ENSP00000405965,9606.ENSP00000406162,9606.ENSP00000408295,9606.ENSP00000410964,9606.ENSP00000411268,9606.ENSP00000411532,9606.ENSP00000413411,9606.ENSP00000413436,9606.ENSP00000413572,9606.ENSP00000414302,9606.ENSP00000417402,9606.ENSP00000417470,9606.ENSP00000418668,9606.ENSP00000419270,9606.ENSP00000419665,9606.ENSP00000419782,9606.ENSP00000420306,9606.ENSP00000420311,9606.ENSP00000420418,9606.ENSP00000421592,9606.ENSP00000422037,9606.ENSP00000425031,9606.ENSP00000425996,9606.ENSP00000426909,9606.ENSP00000428489,9606.ENSP00000429200,9606.ENSP00000429374,9606.ENSP00000429931,9606.ENSP00000430432,9606.ENSP00000431800,9606.ENSP00000431971,9606.ENSP00000433760,9606.ENSP00000433919,9606.ENSP00000434024,9606.ENSP00000435373,9606.ENSP00000435777,9606.ENSP00000436049,9606.ENSP00000438349,9606.ENSP00000438465,9606.ENSP00000438483,9606.ENSP00000439427,9606.ENSP00000440365,9606.ENSP00000440402,9606.ENSP00000440542,9606.ENSP00000440850,9606.ENSP00000441875,9606.ENSP00000442308,9606.ENSP00000442318,9606.ENSP00000443647,9606.ENSP00000445757,9606.ENSP00000445868,9606.ENSP00000446215,9606.ENSP00000448035,9606.ENSP00000449089,9606.ENSP00000449386,9606.ENSP00000449795,9606.ENSP00000450607,9606.ENSP00000457411,9606.ENSP00000457723,9606.ENSP00000458162,9606.ENSP00000460871,9606.ENSP00000462729,9606.ENSP00000462980,9606.ENSP00000463058,9606.ENSP00000463784,9606.ENSP00000464218,9606.ENSP00000464872,9606.ENSP00000465765,9606.ENSP00000466010,9606.ENSP00000466047,9606.ENSP00000466214,9606.ENSP00000467423,9606.ENSP00000468643,9606.ENSP00000469468,9606.ENSP00000470972,9606.ENSP00000471455,9606.ENSP00000472118,9606.ENSP00000472808,9606.ENSP00000473172,9606.ENSP00000474096,9606.ENSP00000475915,9606.ENSP00000477841,9606.ENSP00000477848,9606.ENSP00000478887,9606.ENSP00000478941,9606.ENSP00000479494,9606.ENSP00000479617,9606.ENSP00000480421,9606.ENSP00000480987,9606.ENSP00000481380,9606.ENSP00000481465,9606.ENSP00000481893,9606.ENSP00000482075,9606.ENSP00000482180,9606.ENSP00000482218,9606.ENSP00000482486,9606.ENSP00000482613,9606.ENSP00000483283,9606.ENSP00000483345,9606.ENSP00000484095,9606.ENSP00000484105,9606.ENSP00000484658,9606.ENSP00000484841,9606.ENSP00000491215,9606.ENSP00000493382,9606.ENSP00000493712,9606.ENSP00000493906,9606.ENSP00000495273,9606.ENSP00000496250,9606.ENSP00000496597,9606.ENSP00000498215,9606.ENSP00000498362,9606.ENSP00000498469,9606.ENSP00000498653,9606.ENSP00000499455	RFC2,TRIP13,MLF2,TFAP4,CDC6,CBX5,MIF,SUPT16H,APEX1,AURKA,ZFP64,MYBL2,MAZ,EIF3E,EXOSC5,HNRNPL,CDC37,ERF,DHX33,PFN1,C1QBP,YBX3,RAD51AP1,NUP107,USP5,SRSF9,FBXO5,GMNN,NUP155,DAZAP1,MSH2,HSPE1,CEBPZ,MSH6,WDR77,SNRPA,H1-1,SOX4,NOP53,TRAP1,DDX49,YEATS4,ZNF777,ZNF317,SMO,E2F8,ZNF232,FXR2,KLF16,SCML2,LSM7,TRIM28,EIF2S3,EIF3G,NOL11,GINS2,FUS,SMARCC1,COQ3,DPH2,CCNB1,LAMTOR5,MSI1,NAT10,CDK4,CCT7,SRSF1,BRIP1,GTF2H4,DCUN1D5,LRPPRC,INTS13,LRP6,LMNB1,IPO5,THOC1,CDK2AP1,EIF3J,TIPIN,DNAJB6,RHEB,GINS1,E2F3,TCF3,USP13,MCM6,NOA1,POLQ,YWHAE,UBE2S,MCM2,CENPE,XPO5,EXOSC7,CLCN2,GAL,HNRNPH3,CPSF6,CDK2,TICRR,TRIM65,AKAP8,SF3B4,SETDB1,POLR2D,CNPY2,RPL37,SKP2,CCT6A,CDK16,NONO,UPF3B,GINS4,PPRC1,RPS3,MTA2,CCT5,DENR,CDC123,GEMIN5,FZD7,BUB1B,CCNB2,GRHL3,EIF5B,NCOA5,CIART,ZNF653,EIF4A1,UBXN1,TAF6L,SPINDOC,ZNF496,NUP35,CCT3,METAP1,H2AZ1,HMGB2,SAP30,MAD2L1,NAA15,TCERG1,NPM1,MED30,ORC5,WRN,HPRT1,CCT2,CENPV,PLK1,ZBTB39,NAB2,NUDT21,TPX2,CDT1,PELP1,CD320,RCOR2,PRDX2,BIRC5,POLR2G,PRELID1,PA2G4,IL17D,MTBP,CDC25A,COPS6,COPS9,RFXANK,CEBPB,SF3B3,ZNF3,CDCA7,YEATS2,ESCO2,MCM7,ARNT2,H1-4,ZNF239,U2AF2,EEF2,MEPCE,RPL38,PPP1R14B,FANCI,CKS1B,PPP1R8,CCDC85B,DUS3L,CLSPN,ATAD5,HNRNPD,PRKDC,ABCF1,KHDRBS1,AURKB,MAGEF1,TYMS,HNRNPA0,TCP1,NCL,RUVBL1,INTS3,PINX1,PRMT5,MAGOHB,EZH2,CDC25C,DSCC1,E2F7,DDX54,WRAP53,HNRNPM,KARS1,CARM1,SRSF7,LMNB2,PRR7,UTP4,NKX2-5,PIF1,TRAIP,CDCA2,RBM10,LIN9,SHC4,H1-5,ZNF775,EEF1G,DHX34,EIF3C,SHMT2,MRPL12,TCFL5,POLR3C,EIF5A,MEN1,SINHCAF,SARNP,ZNF212,EEF1A1,RRP1B,H1-2,HSPD1,CAPRIN1,ACVR2B,EIF4EBP1,ZNF695,HNRNPA1,RPS2,PRDX6,FOXM1,NRF1,BAZ1B,SMARCA4,PSPC1,PTMA,HMGB1,E2F1,ANP32B,LYAR,RPLP1,RPL22,DDX21,VPS72,HNRNPA2B1,SND1,SUV39H2,BLM,RNF220,UBE2I,UBE2C,RPS26,STOML2,NRARP,PTBP1,SFPQ,FXR1,DNA2,WDR5,H3C12,BABAM1,DNMT1,SUPV3L1,TEAD4,GTPBP4,EIF3B,IQGAP3,SMC3,EEF1AKNMT,ILF2,TFB2M,HEATR1,PARP1,AFDN,H3-3A,EPRS1,CENPF,DTL,INTS7,NEK2,NUCKS1,DSTYK,KDM5B,KIF14,TPR,IVNS1ABP,DHX9,POGK,DUSP12,PFDN2,ETV3,HDGF,PMF1,CLK2,CHTOP,BCCIP,EIF3A,H3C10,DKC1,SYNCRIP,RBM15,TTK,TAF5,PCGF6,PSRC1,CUEDC2,DPH5,RPL5,MRGBP,RBMX,SERBP1,PFDN4,MAGOH,HSP90AB1,REXO4,EXOSC2,CDC20,YBX1,SET,PABPC4,CDCA8,TRAF3IP1,RNF8,RPS4X,RBL1,SRSF3,SRPK1,TGIF2,ZNF593,ZNF485,PARD3,MRTO4,TFDP1,NELFE,ZBTB12,HSPA1B,LSM2,ING1,CKS2,NFKBIL1,XRN2,POLR3F,H3C4,TCOF1,CKAP2,POLA1,PCNA,DNAJC2,IPO7,RIOK1,RFC3,NABP2,FBXL19,NLN,MYBBP1A,CENPJ,CHEK2,RALBP1,FANCA,PTMS,RPS9,RPL13A,MAP3K4,EEF1B2,SUMO1,RFC4,SRSF2,DYNLL1,NME2,CBX1,PSMC3IP,PTTG1,HELLS,CCT4,GTF2F1,ANKLE1,INCENP,GIT1,ZBTB9,CDK1,EHMT2,ELP5,GAPDH,TULP3,MORC2,POLR3D,PUM3,KHSRP,GSTP1,L3MBTL4,KDM1A,ZNF74,PAXIP1,WDR43,GATAD2A,FAM161A,ELAVL1,NOLC1,RPS14,SSB,NCAPG2,PWP1,EIF4B,NT5C3B,DDN,CHEK1,STRAP,SENP1,GNL3,ACTL6A,HMGA1,RPL6,ILF3,SUMO2,PRMT1,RFC5,ERLIN1,BEND3,TOP2A,ZNF724,RPL10,NLE1,SRSF12,PUS7,ZNF786,CAVIN4,PRKRIP1,SSBP1,CDK5,THOC5,RPL23,ZNF398,ALYREF,NFXL1,HNRNPAB,STMP1,RACK1,PBK,SLC25A37,RPS20,EIF3H,HDAC2,EIF3F,SAMD1,BANF1,CLNS1A,H2AX,CCNJ,RPS13,EIF3M,TRMT112,PGAM5,KPNA2,ZNF133,ZNF124,DDX11,CHD4,PARPBP,PHB2,NKRF,CAND1,AUNIP,NELFA,BCL7A,RAN,NACA,DNM1L,SART3,TRIAP1,TIMELESS,USP10,RNPS1,ACTG1,RSL1D1,OTUD7B,TAF4B,RBM8A,RPL26,ZNF286A,ZNF519,ELOF1,RPS15,ZNF581,PDCD5,SAFB,ZNF121,LSM4,RPS19,CCDC124,MAGED4,ZNF473,RUVBL2,TAF15,CNKSR3,ZNF282,AATF,MYC,ENSP00000478941,PCID2,UHRF1,SRRT,MCM3,CCNA2,FAM83D,CNOT6,PTGES3,C11orf95,BCL2L12,RAVER1,HMGN3,H3C11,HDGFL2,H3C7,PRIM2,H3C3,H3C2,HNRNPU,PHGDH,RAD51,FOXC1,RPS7,RPL11,PFKM,FANCB,PQBP1,POLR3G,DEK,FOXO3B
GO Process	GO:0045839	Negative regulation of mitotic nuclear division	21	41	0.91	1.65	2.98e-09	9606.ENSP00000166345,9606.ENSP00000229758,9606.ENSP00000261597,9606.ENSP00000265295,9606.ENSP00000271452,9606.ENSP00000282074,9606.ENSP00000287598,9606.ENSP00000296509,9606.ENSP00000300093,9606.ENSP00000301633,9606.ENSP00000302530,9606.ENSP00000303398,9606.ENSP00000311429,9606.ENSP00000313950,9606.ENSP00000355922,9606.ENSP00000356448,9606.ENSP00000358813,9606.ENSP00000361540,9606.ENSP00000363055,9606.ENSP00000391090,9606.ENSP00000465075	TRIP13,FBXO5,NDC80,SPDL1,NUF2,SPC25,BUB1B,MAD2L1,PLK1,BIRC5,BUB1,MTBP,ZWILCH,AURKB,CENPF,TPR,TTK,CDC20,ZWINT,CHEK1,SPC24
GO Process	GO:1901989	Positive regulation of cell cycle phase transition	33	115	0.65	1.35	3.53e-09	9606.ENSP00000209728,9606.ENSP00000216714,9606.ENSP00000229758,9606.ENSP00000247191,9606.ENSP00000256442,9606.ENSP00000257904,9606.ENSP00000257934,9606.ENSP00000261600,9606.ENSP00000275517,9606.ENSP00000287482,9606.ENSP00000296930,9606.ENSP00000300738,9606.ENSP00000301019,9606.ENSP00000301633,9606.ENSP00000303398,9606.ENSP00000303706,9606.ENSP00000308546,9606.ENSP00000313171,9606.ENSP00000320147,9606.ENSP00000321656,9606.ENSP00000348838,9606.ENSP00000349957,9606.ENSP00000355958,9606.ENSP00000360944,9606.ENSP00000364519,9606.ENSP00000364585,9606.ENSP00000371308,9606.ENSP00000372023,9606.ENSP00000378699,9606.ENSP00000381150,9606.ENSP00000420306,9606.ENSP00000441875,9606.ENSP00000481465	CDC6,APEX1,FBXO5,DLGAP5,CCNB1,CDK4,ESPL1,THOC1,CDCA5,SASS6,NPM1,RRM1,CDT1,BIRC5,MTBP,CDC25A,MEPCE,ATAD5,EZH2,CDC25C,UBE2C,ANAPC11,DTL,STIL,TFDP1,RCC2,CENPJ,CHEK2,CDK1,MBLAC1,THOC5,PHB2,FAM83D
GO Process	GO:0043484	Regulation of RNA splicing	42	183	0.56	1.22	3.72e-09	9606.ENSP00000221419,9606.ENSP00000225698,9606.ENSP00000229390,9606.ENSP00000233078,9606.ENSP00000235090,9606.ENSP00000250113,9606.ENSP00000254108,9606.ENSP00000258962,9606.ENSP00000265866,9606.ENSP00000271628,9606.ENSP00000294168,9606.ENSP00000296930,9606.ENSP00000305790,9606.ENSP00000307863,9606.ENSP00000313829,9606.ENSP00000318195,9606.ENSP00000319169,9606.ENSP00000325905,9606.ENSP00000328848,9606.ENSP00000339145,9606.ENSP00000341826,9606.ENSP00000342026,9606.ENSP00000346694,9606.ENSP00000348849,9606.ENSP00000349428,9606.ENSP00000350170,9606.ENSP00000357345,9606.ENSP00000358799,9606.ENSP00000359645,9606.ENSP00000360525,9606.ENSP00000362820,9606.ENSP00000362931,9606.ENSP00000364801,9606.ENSP00000376276,9606.ENSP00000414302,9606.ENSP00000433919,9606.ENSP00000435777,9606.ENSP00000457723,9606.ENSP00000463058,9606.ENSP00000482486,9606.ENSP00000491215,9606.ENSP00000498362	HNRNPL,C1QBP,SRSF9,DAZAP1,WDR77,FXR2,FUS,SRSF1,HNRNPH3,SF3B4,TAF6L,NPM1,SF3B3,U2AF2,KHDRBS1,NCL,PRMT5,SRSF7,RBM10,RRP1B,HNRNPA1,PRDX6,HNRNPA2B1,RPS26,PTBP1,FXR1,CLK2,RBM15,RBMX,MAGOH,SRSF3,SRPK1,HSPA1B,SRSF2,SRSF12,CLNS1A,RPS13,RNPS1,RBM8A,RAVER1,HNRNPU,PQBP1
GO Process	GO:0009889	Regulation of biosynthetic process	369	4205	0.14	0.7	4.82e-09	9606.ENSP00000055077,9606.ENSP00000166345,9606.ENSP00000203630,9606.ENSP00000204517,9606.ENSP00000209875,9606.ENSP00000216297,9606.ENSP00000216714,9606.ENSP00000216923,9606.ENSP00000217026,9606.ENSP00000219782,9606.ENSP00000220849,9606.ENSP00000221233,9606.ENSP00000221419,9606.ENSP00000222329,9606.ENSP00000225296,9606.ENSP00000225655,9606.ENSP00000225698,9606.ENSP00000228251,9606.ENSP00000229179,9606.ENSP00000230056,9606.ENSP00000234170,9606.ENSP00000235090,9606.ENSP00000244745,9606.ENSP00000246802,9606.ENSP00000246957,9606.ENSP00000247843,9606.ENSP00000247930,9606.ENSP00000247956,9606.ENSP00000249373,9606.ENSP00000250024,9606.ENSP00000250076,9606.ENSP00000250113,9606.ENSP00000250916,9606.ENSP00000251900,9606.ENSP00000253024,9606.ENSP00000253039,9606.ENSP00000253108,9606.ENSP00000253247,9606.ENSP00000253462,9606.ENSP00000254108,9606.ENSP00000254480,9606.ENSP00000254759,9606.ENSP00000255108,9606.ENSP00000256644,9606.ENSP00000257552,9606.ENSP00000257829,9606.ENSP00000257904,9606.ENSP00000258091,9606.ENSP00000259008,9606.ENSP00000259895,9606.ENSP00000260665,9606.ENSP00000261191,9606.ENSP00000261349,9606.ENSP00000261600,9606.ENSP00000261868,9606.ENSP00000262177,9606.ENSP00000262460,9606.ENSP00000262904,9606.ENSP00000262965,9606.ENSP00000263966,9606.ENSP00000265564,9606.ENSP00000265593,9606.ENSP00000265643,9606.ENSP00000266970,9606.ENSP00000272645,9606.ENSP00000275603,9606.ENSP00000276052,9606.ENSP00000276079,9606.ENSP00000276201,9606.ENSP00000276533,9606.ENSP00000278070,9606.ENSP00000278572,9606.ENSP00000278823,9606.ENSP00000280326,9606.ENSP00000280557,9606.ENSP00000281141,9606.ENSP00000285873,9606.ENSP00000286201,9606.ENSP00000288955,9606.ENSP00000289371,9606.ENSP00000290231,9606.ENSP00000290363,9606.ENSP00000293771,9606.ENSP00000293831,9606.ENSP00000294168,9606.ENSP00000294244,9606.ENSP00000294753,9606.ENSP00000295119,9606.ENSP00000295688,9606.ENSP00000296411,9606.ENSP00000296417,9606.ENSP00000296503,9606.ENSP00000296504,9606.ENSP00000296543,9606.ENSP00000296702,9606.ENSP00000296930,9606.ENSP00000297347,9606.ENSP00000299300,9606.ENSP00000300093,9606.ENSP00000300101,9606.ENSP00000300131,9606.ENSP00000301396,9606.ENSP00000301459,9606.ENSP00000301522,9606.ENSP00000301633,9606.ENSP00000301788,9606.ENSP00000302886,9606.ENSP00000305071,9606.ENSP00000305422,9606.ENSP00000305790,9606.ENSP00000306372,9606.ENSP00000306968,9606.ENSP00000306983,9606.ENSP00000307479,9606.ENSP00000307705,9606.ENSP00000307774,9606.ENSP00000307940,9606.ENSP00000308546,9606.ENSP00000309830,9606.ENSP00000311083,9606.ENSP00000311695,9606.ENSP00000311977,9606.ENSP00000313199,9606.ENSP00000313420,9606.ENSP00000313603,9606.ENSP00000313829,9606.ENSP00000313950,9606.ENSP00000315064,9606.ENSP00000315644,9606.ENSP00000317334,9606.ENSP00000318195,9606.ENSP00000318297,9606.ENSP00000318641,9606.ENSP00000318966,9606.ENSP00000319169,9606.ENSP00000320147,9606.ENSP00000322180,9606.ENSP00000323246,9606.ENSP00000323858,9606.ENSP00000324203,9606.ENSP00000325448,9606.ENSP00000325690,9606.ENSP00000327179,9606.ENSP00000327758,9606.ENSP00000328174,9606.ENSP00000328203,9606.ENSP00000328848,9606.ENSP00000329102,9606.ENSP00000330074,9606.ENSP00000330838,9606.ENSP00000331901,9606.ENSP00000332604,9606.ENSP00000333667,9606.ENSP00000333837,9606.ENSP00000334294,9606.ENSP00000334564,9606.ENSP00000336702,9606.ENSP00000337088,9606.ENSP00000337477,9606.ENSP00000337632,9606.ENSP00000338572,9606.ENSP00000339063,9606.ENSP00000339145,9606.ENSP00000339566,9606.ENSP00000340329,9606.ENSP00000340361,9606.ENSP00000340691,9606.ENSP00000341236,9606.ENSP00000341826,9606.ENSP00000342307,9606.ENSP00000342351,9606.ENSP00000342434,9606.ENSP00000343896,9606.ENSP00000343966,9606.ENSP00000344547,9606.ENSP00000345347,9606.ENSP00000345571,9606.ENSP00000345917,9606.ENSP00000346088,9606.ENSP00000346120,9606.ENSP00000346464,9606.ENSP00000346694,9606.ENSP00000346762,9606.ENSP00000346997,9606.ENSP00000347232,9606.ENSP00000347548,9606.ENSP00000348056,9606.ENSP00000349041,9606.ENSP00000349748,9606.ENSP00000350170,9606.ENSP00000351446,9606.ENSP00000352516,9606.ENSP00000352926,9606.ENSP00000354125,9606.ENSP00000354920,9606.ENSP00000355011,9606.ENSP00000355471,9606.ENSP00000355541,9606.ENSP00000355759,9606.ENSP00000355890,9606.ENSP00000355922,9606.ENSP00000355961,9606.ENSP00000355966,9606.ENSP00000356110,9606.ENSP00000356233,9606.ENSP00000356448,9606.ENSP00000356520,9606.ENSP00000356849,9606.ENSP00000357175,9606.ENSP00000357189,9606.ENSP00000357256,9606.ENSP00000357345,9606.ENSP00000358140,9606.ENSP00000358563,9606.ENSP00000358635,9606.ENSP00000358799,9606.ENSP00000358854,9606.ENSP00000358862,9606.ENSP00000358925,9606.ENSP00000359127,9606.ENSP00000359345,9606.ENSP00000359518,9606.ENSP00000359645,9606.ENSP00000360525,9606.ENSP00000360609,9606.ENSP00000361010,9606.ENSP00000361433,9606.ENSP00000361626,9606.ENSP00000361777,9606.ENSP00000362578,9606.ENSP00000362744,9606.ENSP00000362768,9606.ENSP00000362981,9606.ENSP00000363384,9606.ENSP00000363558,9606.ENSP00000364519,9606.ENSP00000364578,9606.ENSP00000364677,9606.ENSP00000364801,9606.ENSP00000364929,9606.ENSP00000364976,9606.ENSP00000365318,9606.ENSP00000366828,9606.ENSP00000367028,9606.ENSP00000367276,9606.ENSP00000368458,9606.ENSP00000368565,9606.ENSP00000369411,9606.ENSP00000369666,9606.ENSP00000370372,9606.ENSP00000370968,9606.ENSP00000371308,9606.ENSP00000372023,9606.ENSP00000373952,9606.ENSP00000374113,9606.ENSP00000375632,9606.ENSP00000375730,9606.ENSP00000375986,9606.ENSP00000376055,9606.ENSP00000376077,9606.ENSP00000376272,9606.ENSP00000376276,9606.ENSP00000376886,9606.ENSP00000377060,9606.ENSP00000377384,9606.ENSP00000377958,9606.ENSP00000377969,9606.ENSP00000378503,9606.ENSP00000379078,9606.ENSP00000379869,9606.ENSP00000380070,9606.ENSP00000380321,9606.ENSP00000380982,9606.ENSP00000381216,9606.ENSP00000381607,9606.ENSP00000382976,9606.ENSP00000383042,9606.ENSP00000383301,9606.ENSP00000384048,9606.ENSP00000384302,9606.ENSP00000384899,9606.ENSP00000385269,9606.ENSP00000385410,9606.ENSP00000385958,9606.ENSP00000387365,9606.ENSP00000388806,9606.ENSP00000389948,9606.ENSP00000390590,9606.ENSP00000391090,9606.ENSP00000392270,9606.ENSP00000394791,9606.ENSP00000395772,9606.ENSP00000397552,9606.ENSP00000399888,9606.ENSP00000403172,9606.ENSP00000404121,9606.ENSP00000406162,9606.ENSP00000408295,9606.ENSP00000410964,9606.ENSP00000411268,9606.ENSP00000411532,9606.ENSP00000413411,9606.ENSP00000413436,9606.ENSP00000417402,9606.ENSP00000417470,9606.ENSP00000418668,9606.ENSP00000419782,9606.ENSP00000420306,9606.ENSP00000420311,9606.ENSP00000420418,9606.ENSP00000421592,9606.ENSP00000422037,9606.ENSP00000425031,9606.ENSP00000426909,9606.ENSP00000429200,9606.ENSP00000429931,9606.ENSP00000430432,9606.ENSP00000431800,9606.ENSP00000431971,9606.ENSP00000436049,9606.ENSP00000439427,9606.ENSP00000440365,9606.ENSP00000440402,9606.ENSP00000440542,9606.ENSP00000441875,9606.ENSP00000442308,9606.ENSP00000442318,9606.ENSP00000445757,9606.ENSP00000445868,9606.ENSP00000448035,9606.ENSP00000449795,9606.ENSP00000450607,9606.ENSP00000462729,9606.ENSP00000462980,9606.ENSP00000463058,9606.ENSP00000463784,9606.ENSP00000464218,9606.ENSP00000464872,9606.ENSP00000465765,9606.ENSP00000466047,9606.ENSP00000467423,9606.ENSP00000468643,9606.ENSP00000471455,9606.ENSP00000472118,9606.ENSP00000472808,9606.ENSP00000473172,9606.ENSP00000474096,9606.ENSP00000477841,9606.ENSP00000477848,9606.ENSP00000478887,9606.ENSP00000478941,9606.ENSP00000479494,9606.ENSP00000479617,9606.ENSP00000480421,9606.ENSP00000481380,9606.ENSP00000481893,9606.ENSP00000482075,9606.ENSP00000482180,9606.ENSP00000482218,9606.ENSP00000482613,9606.ENSP00000483345,9606.ENSP00000484105,9606.ENSP00000491215,9606.ENSP00000493906,9606.ENSP00000496597,9606.ENSP00000498362,9606.ENSP00000498469,9606.ENSP00000498653,9606.ENSP00000499455	RFC2,TRIP13,MLF2,TFAP4,CBX5,SUPT16H,APEX1,ZFP64,MYBL2,MAZ,EIF3E,EXOSC5,HNRNPL,ERF,DHX33,PFN1,C1QBP,YBX3,NUP107,GMNN,CEBPZ,WDR77,SOX4,NOP53,TRAP1,YEATS4,ZNF777,ZNF317,SMO,E2F8,ZNF232,FXR2,KLF16,SCML2,TRIM28,EIF2S3,EIF3G,NOL11,GINS2,FUS,SMARCC1,COQ3,DPH2,LAMTOR5,MSI1,NAT10,CDK4,CCT7,BRIP1,GTF2H4,LRPPRC,INTS13,LRP6,THOC1,EIF3J,DNAJB6,GINS1,E2F3,TCF3,USP13,EXOSC7,CLCN2,GAL,CDK2,POLR2D,CCT6A,CDK16,NONO,UPF3B,GINS4,PPRC1,RPS3,MTA2,CCT5,DENR,CDC123,GEMIN5,FZD7,GRHL3,EIF5B,NCOA5,CIART,ZNF653,EIF4A1,TAF6L,SPINDOC,ZNF496,NUP35,CCT3,METAP1,H2AZ1,HMGB2,SAP30,NAA15,TCERG1,NPM1,MED30,CCT2,PLK1,ZBTB39,NAB2,PELP1,RCOR2,PRDX2,BIRC5,POLR2G,PA2G4,RFXANK,CEBPB,SF3B3,ZNF3,CDCA7,YEATS2,ARNT2,H1-4,ZNF239,EEF2,MEPCE,RPL38,CKS1B,CCDC85B,DUS3L,HNRNPD,PRKDC,ABCF1,KHDRBS1,AURKB,MAGEF1,TYMS,TCP1,NCL,RUVBL1,INTS3,PINX1,PRMT5,EZH2,DSCC1,E2F7,DDX54,WRAP53,KARS1,CARM1,UTP4,NKX2-5,PIF1,TRAIP,RBM10,LIN9,H1-5,ZNF775,EEF1G,EIF3C,SHMT2,MRPL12,TCFL5,POLR3C,EIF5A,MEN1,SINHCAF,SARNP,ZNF212,EEF1A1,RRP1B,H1-2,CAPRIN1,ACVR2B,EIF4EBP1,ZNF695,HNRNPA1,FOXM1,NRF1,BAZ1B,SMARCA4,PSPC1,PTMA,HMGB1,E2F1,LYAR,RPL22,DDX21,VPS72,HNRNPA2B1,SND1,SUV39H2,BLM,RNF220,UBE2I,NRARP,SFPQ,FXR1,WDR5,DNMT1,TEAD4,EIF3B,EEF1AKNMT,ILF2,TFB2M,HEATR1,PARP1,EPRS1,CENPF,INTS7,NEK2,NUCKS1,KDM5B,TPR,DHX9,POGK,ETV3,HDGF,PMF1,CLK2,EIF3A,DKC1,SYNCRIP,RBM15,TAF5,PCGF6,PSRC1,DPH5,RPL5,MRGBP,RBMX,MAGOH,HSP90AB1,REXO4,EXOSC2,YBX1,SET,RNF8,RPS4X,RBL1,TGIF2,ZNF593,ZNF485,TFDP1,NELFE,ZBTB12,HSPA1B,ING1,CKS2,NFKBIL1,POLR3F,TCOF1,CKAP2,PCNA,DNAJC2,RFC3,FBXL19,NLN,MYBBP1A,CENPJ,CHEK2,FANCA,PTMS,RPS9,RPL13A,MAP3K4,EEF1B2,SUMO1,RFC4,SRSF2,NME2,CBX1,PSMC3IP,CCT4,GTF2F1,ZBTB9,EHMT2,ELP5,GAPDH,TULP3,PUM3,KHSRP,GSTP1,L3MBTL4,KDM1A,ZNF74,PAXIP1,WDR43,GATAD2A,ELAVL1,NOLC1,RPS14,PWP1,EIF4B,NT5C3B,DDN,CHEK1,STRAP,SENP1,GNL3,ACTL6A,HMGA1,RPL6,ILF3,PRMT1,RFC5,ERLIN1,BEND3,TOP2A,ZNF724,RPL10,PUS7,ZNF786,CAVIN4,CDK5,THOC5,RPL23,ZNF398,ALYREF,NFXL1,HNRNPAB,RACK1,SLC25A37,EIF3H,HDAC2,EIF3F,SAMD1,EIF3M,ZNF133,ZNF124,DDX11,CHD4,PHB2,NKRF,CAND1,NELFA,BCL7A,NACA,TRIAP1,TIMELESS,OTUD7B,TAF4B,RBM8A,RPL26,ZNF286A,ZNF519,ELOF1,ZNF581,SAFB,ZNF121,CCDC124,MAGED4,ZNF473,RUVBL2,TAF15,ZNF282,AATF,MYC,ENSP00000478941,PCID2,UHRF1,SRRT,CCNA2,CNOT6,PTGES3,C11orf95,BCL2L12,HMGN3,HDGFL2,PRIM2,HNRNPU,FOXC1,PFKM,PQBP1,POLR3G,DEK,FOXO3B
GO Process	GO:0045841	Negative regulation of mitotic metaphase/anaphase transition	19	33	0.96	1.66	5.48e-09	9606.ENSP00000166345,9606.ENSP00000229758,9606.ENSP00000261597,9606.ENSP00000265295,9606.ENSP00000271452,9606.ENSP00000282074,9606.ENSP00000287598,9606.ENSP00000296509,9606.ENSP00000300093,9606.ENSP00000301633,9606.ENSP00000302530,9606.ENSP00000311429,9606.ENSP00000313950,9606.ENSP00000355922,9606.ENSP00000356448,9606.ENSP00000358813,9606.ENSP00000361540,9606.ENSP00000363055,9606.ENSP00000465075	TRIP13,FBXO5,NDC80,SPDL1,NUF2,SPC25,BUB1B,MAD2L1,PLK1,BIRC5,BUB1,ZWILCH,AURKB,CENPF,TPR,TTK,CDC20,ZWINT,SPC24
GO Process	GO:0050684	Regulation of mRNA processing	36	140	0.61	1.27	6.15e-09	9606.ENSP00000221419,9606.ENSP00000225698,9606.ENSP00000229390,9606.ENSP00000233078,9606.ENSP00000235090,9606.ENSP00000243563,9606.ENSP00000250113,9606.ENSP00000266679,9606.ENSP00000271628,9606.ENSP00000296930,9606.ENSP00000300291,9606.ENSP00000307863,9606.ENSP00000313829,9606.ENSP00000318195,9606.ENSP00000319169,9606.ENSP00000325905,9606.ENSP00000328848,9606.ENSP00000341826,9606.ENSP00000342026,9606.ENSP00000346694,9606.ENSP00000349428,9606.ENSP00000350170,9606.ENSP00000356520,9606.ENSP00000358799,9606.ENSP00000359645,9606.ENSP00000360525,9606.ENSP00000362820,9606.ENSP00000362931,9606.ENSP00000376276,9606.ENSP00000414302,9606.ENSP00000433919,9606.ENSP00000457723,9606.ENSP00000463058,9606.ENSP00000467423,9606.ENSP00000482486,9606.ENSP00000491215	HNRNPL,C1QBP,SRSF9,DAZAP1,WDR77,SNRPA,FXR2,CPSF6,SF3B4,NPM1,NUDT21,U2AF2,KHDRBS1,NCL,PRMT5,SRSF7,RBM10,HNRNPA1,PRDX6,HNRNPA2B1,PTBP1,FXR1,DHX9,RBM15,RBMX,MAGOH,SRSF3,SRPK1,SRSF2,SRSF12,CLNS1A,RNPS1,RBM8A,SAFB,RAVER1,HNRNPU
GO Process	GO:0045934	Negative regulation of nucleobase-containing compound metabolic process	169	1562	0.23	0.8	7.61e-09	9606.ENSP00000204517,9606.ENSP00000209728,9606.ENSP00000209875,9606.ENSP00000216714,9606.ENSP00000219782,9606.ENSP00000221419,9606.ENSP00000222329,9606.ENSP00000225698,9606.ENSP00000228251,9606.ENSP00000229390,9606.ENSP00000229758,9606.ENSP00000230056,9606.ENSP00000233146,9606.ENSP00000234420,9606.ENSP00000244573,9606.ENSP00000246802,9606.ENSP00000247930,9606.ENSP00000249373,9606.ENSP00000250024,9606.ENSP00000250916,9606.ENSP00000251900,9606.ENSP00000253024,9606.ENSP00000254108,9606.ENSP00000257829,9606.ENSP00000260665,9606.ENSP00000261600,9606.ENSP00000261881,9606.ENSP00000262177,9606.ENSP00000262965,9606.ENSP00000264233,9606.ENSP00000266970,9606.ENSP00000276079,9606.ENSP00000278572,9606.ENSP00000278823,9606.ENSP00000290231,9606.ENSP00000290363,9606.ENSP00000293771,9606.ENSP00000294244,9606.ENSP00000296503,9606.ENSP00000296504,9606.ENSP00000296702,9606.ENSP00000296930,9606.ENSP00000300093,9606.ENSP00000300101,9606.ENSP00000300131,9606.ENSP00000301019,9606.ENSP00000301459,9606.ENSP00000301633,9606.ENSP00000302886,9606.ENSP00000305422,9606.ENSP00000306372,9606.ENSP00000306983,9606.ENSP00000307705,9606.ENSP00000307774,9606.ENSP00000307863,9606.ENSP00000308546,9606.ENSP00000311695,9606.ENSP00000313199,9606.ENSP00000313829,9606.ENSP00000313950,9606.ENSP00000315064,9606.ENSP00000316042,9606.ENSP00000318966,9606.ENSP00000319169,9606.ENSP00000320147,9606.ENSP00000323246,9606.ENSP00000323858,9606.ENSP00000325905,9606.ENSP00000327758,9606.ENSP00000328174,9606.ENSP00000328848,9606.ENSP00000330074,9606.ENSP00000331907,9606.ENSP00000334294,9606.ENSP00000337088,9606.ENSP00000337477,9606.ENSP00000337632,9606.ENSP00000339566,9606.ENSP00000340361,9606.ENSP00000341826,9606.ENSP00000342307,9606.ENSP00000343896,9606.ENSP00000343966,9606.ENSP00000345347,9606.ENSP00000345571,9606.ENSP00000345917,9606.ENSP00000346464,9606.ENSP00000346694,9606.ENSP00000346997,9606.ENSP00000347232,9606.ENSP00000348056,9606.ENSP00000348849,9606.ENSP00000349041,9606.ENSP00000349428,9606.ENSP00000349748,9606.ENSP00000352516,9606.ENSP00000354040,9606.ENSP00000354920,9606.ENSP00000355759,9606.ENSP00000355922,9606.ENSP00000356233,9606.ENSP00000356448,9606.ENSP00000356520,9606.ENSP00000357175,9606.ENSP00000357189,9606.ENSP00000358563,9606.ENSP00000358635,9606.ENSP00000358862,9606.ENSP00000359645,9606.ENSP00000361626,9606.ENSP00000361777,9606.ENSP00000362578,9606.ENSP00000362768,9606.ENSP00000362981,9606.ENSP00000364578,9606.ENSP00000364677,9606.ENSP00000364801,9606.ENSP00000364929,9606.ENSP00000368458,9606.ENSP00000368565,9606.ENSP00000370968,9606.ENSP00000376077,9606.ENSP00000376276,9606.ENSP00000377060,9606.ENSP00000377971,9606.ENSP00000378338,9606.ENSP00000379078,9606.ENSP00000382976,9606.ENSP00000383042,9606.ENSP00000384899,9606.ENSP00000385269,9606.ENSP00000385958,9606.ENSP00000391090,9606.ENSP00000392270,9606.ENSP00000399888,9606.ENSP00000404121,9606.ENSP00000411268,9606.ENSP00000413436,9606.ENSP00000414302,9606.ENSP00000419782,9606.ENSP00000420311,9606.ENSP00000420418,9606.ENSP00000425031,9606.ENSP00000430432,9606.ENSP00000431971,9606.ENSP00000435777,9606.ENSP00000439427,9606.ENSP00000440365,9606.ENSP00000440542,9606.ENSP00000440850,9606.ENSP00000441875,9606.ENSP00000442308,9606.ENSP00000443647,9606.ENSP00000445757,9606.ENSP00000445868,9606.ENSP00000448035,9606.ENSP00000450607,9606.ENSP00000457723,9606.ENSP00000462729,9606.ENSP00000472118,9606.ENSP00000473172,9606.ENSP00000474096,9606.ENSP00000477841,9606.ENSP00000478887,9606.ENSP00000479617,9606.ENSP00000482180,9606.ENSP00000491215,9606.ENSP00000493906,9606.ENSP00000498215	TFAP4,CDC6,CBX5,APEX1,MAZ,HNRNPL,ERF,C1QBP,YBX3,SRSF9,FBXO5,GMNN,MSH2,MSH6,H1-1,NOP53,ZNF777,SMO,E2F8,KLF16,SCML2,TRIM28,FUS,NAT10,LRPPRC,THOC1,TIPIN,DNAJB6,TCF3,POLQ,CDK2,NONO,RPS3,MTA2,NCOA5,CIART,ZNF653,SPINDOC,HMGB2,SAP30,TCERG1,NPM1,PLK1,ZBTB39,NAB2,CDT1,RCOR2,BIRC5,PA2G4,CEBPB,ZNF3,YEATS2,H1-4,ZNF239,U2AF2,MEPCE,CCDC85B,HNRNPD,KHDRBS1,AURKB,MAGEF1,HNRNPA0,PINX1,PRMT5,EZH2,E2F7,DDX54,SRSF7,NKX2-5,PIF1,RBM10,H1-5,DHX34,TCFL5,MEN1,SINHCAF,SARNP,H1-2,ACVR2B,HNRNPA1,FOXM1,SMARCA4,PSPC1,HMGB1,E2F1,LYAR,VPS72,HNRNPA2B1,SUV39H2,BLM,UBE2I,RPS26,NRARP,PTBP1,SFPQ,DNMT1,GTPBP4,EEF1AKNMT,PARP1,CENPF,KDM5B,TPR,DHX9,ETV3,HDGF,DKC1,SYNCRIP,PCGF6,RBMX,YBX1,SET,RNF8,RBL1,TGIF2,NELFE,ZBTB12,HSPA1B,ING1,PCNA,DNAJC2,MYBBP1A,SUMO1,SRSF2,CBX1,ANKLE1,GIT1,EHMT2,L3MBTL4,KDM1A,GATAD2A,ELAVL1,RPS14,CHEK1,STRAP,HMGA1,ILF3,BEND3,RPL10,SRSF12,CDK5,RPL23,ZNF398,HNRNPAB,HDAC2,SAMD1,RPS13,ZNF133,ZNF124,CHD4,PARPBP,PHB2,NKRF,AUNIP,NELFA,BCL7A,NACA,TIMELESS,RNPS1,OTUD7B,MAGED4,RUVBL2,TAF15,ZNF282,MYC,UHRF1,C11orf95,HNRNPU,FOXC1,FANCB
GO Process	GO:0000462	Maturation of SSU-rRNA from tricistronic rRNA transcript (SSU-rRNA, 5.8S rRNA, LSU-rRNA)	20	39	0.91	1.58	8.19e-09	9606.ENSP00000230340,9606.ENSP00000261637,9606.ENSP00000291634,9606.ENSP00000301364,9606.ENSP00000311135,9606.ENSP00000322396,9606.ENSP00000327179,9606.ENSP00000345957,9606.ENSP00000355541,9606.ENSP00000363642,9606.ENSP00000363746,9606.ENSP00000367806,9606.ENSP00000371169,9606.ENSP00000379888,9606.ENSP00000384302,9606.ENSP00000385958,9606.ENSP00000405068,9606.ENSP00000419005,9606.ENSP00000470972,9606.ENSP00000498803	BYSL,UTP20,FAM207A,TSR1,DHX37,RRS1,UTP4,RPS21,HEATR1,BMS1,WDR46,RPS16,RCL1,RPS8,WDR43,RPS14,NOP14,UTP25,RPS19,KRI1
GO Process	GO:0007094	Mitotic spindle assembly checkpoint signaling	18	31	0.96	1.59	1.53e-08	9606.ENSP00000166345,9606.ENSP00000261597,9606.ENSP00000265295,9606.ENSP00000271452,9606.ENSP00000282074,9606.ENSP00000287598,9606.ENSP00000296509,9606.ENSP00000300093,9606.ENSP00000301633,9606.ENSP00000302530,9606.ENSP00000311429,9606.ENSP00000313950,9606.ENSP00000355922,9606.ENSP00000356448,9606.ENSP00000358813,9606.ENSP00000361540,9606.ENSP00000363055,9606.ENSP00000465075	TRIP13,NDC80,SPDL1,NUF2,SPC25,BUB1B,MAD2L1,PLK1,BIRC5,BUB1,ZWILCH,AURKB,CENPF,TPR,TTK,CDC20,ZWINT,SPC24
GO Process	GO:2001020	Regulation of response to DNA damage stimulus	56	316	0.44	1.04	1.53e-08	9606.ENSP00000215754,9606.ENSP00000228843,9606.ENSP00000229758,9606.ENSP00000244745,9606.ENSP00000247843,9606.ENSP00000250113,9606.ENSP00000253024,9606.ENSP00000254108,9606.ENSP00000254480,9606.ENSP00000261600,9606.ENSP00000264233,9606.ENSP00000278572,9606.ENSP00000294168,9606.ENSP00000296930,9606.ENSP00000305790,9606.ENSP00000313171,9606.ENSP00000313420,9606.ENSP00000315064,9606.ENSP00000318297,9606.ENSP00000324203,9606.ENSP00000342307,9606.ENSP00000342434,9606.ENSP00000343896,9606.ENSP00000345347,9606.ENSP00000346464,9606.ENSP00000350170,9606.ENSP00000352408,9606.ENSP00000355759,9606.ENSP00000356520,9606.ENSP00000358854,9606.ENSP00000359518,9606.ENSP00000362578,9606.ENSP00000368458,9606.ENSP00000372023,9606.ENSP00000377971,9606.ENSP00000383042,9606.ENSP00000384048,9606.ENSP00000391090,9606.ENSP00000397552,9606.ENSP00000420306,9606.ENSP00000428489,9606.ENSP00000434024,9606.ENSP00000440402,9606.ENSP00000440850,9606.ENSP00000443647,9606.ENSP00000445868,9606.ENSP00000449795,9606.ENSP00000450607,9606.ENSP00000463784,9606.ENSP00000473172,9606.ENSP00000478887,9606.ENSP00000482218,9606.ENSP00000483345,9606.ENSP00000493712,9606.ENSP00000498215,9606.ENSP00000498653	MIF,RAD51AP1,FBXO5,SOX4,YEATS4,FXR2,TRIM28,FUS,SMARCC1,THOC1,POLQ,RPS3,TAF6L,NPM1,SF3B3,ATAD5,PRKDC,MAGEF1,RUVBL1,WRAP53,FOXM1,BAZ1B,SMARCA4,HMGB1,VPS72,FXR1,BABAM1,PARP1,DHX9,TAF5,MRGBP,RNF8,PCNA,CHEK2,ANKLE1,KDM1A,PAXIP1,CHEK1,ACTL6A,THOC5,PBK,H2AX,DDX11,PARPBP,AUNIP,BCL7A,TRIAP1,TIMELESS,RPL26,RUVBL2,MYC,BCL2L12,HDGFL2,RAD51,FANCB,DEK
GO Process	GO:0071459	Protein localization to chromosome, centromeric region	20	41	0.88	1.52	1.57e-08	9606.ENSP00000265295,9606.ENSP00000287598,9606.ENSP00000303373,9606.ENSP00000303398,9606.ENSP00000311429,9606.ENSP00000313950,9606.ENSP00000336868,9606.ENSP00000355780,9606.ENSP00000358813,9606.ENSP00000364585,9606.ENSP00000366974,9606.ENSP00000367034,9606.ENSP00000378699,9606.ENSP00000462667,9606.ENSP00000476136,9606.ENSP00000479106,9606.ENSP00000479461,9606.ENSP00000480960,9606.ENSP00000483842,9606.ENSP00000484789	SPDL1,BUB1B,H2AC8,MTBP,ZWILCH,AURKB,CENPA,H3-3A,TTK,RCC2,H4C2,H4C3,CDK1,H4C14,H2BC11,H4C1,H4C4,H4C13,H2AC4,H4C5
GO Process	GO:0048024	Regulation of mRNA splicing, via spliceosome	31	110	0.65	1.27	1.84e-08	9606.ENSP00000221419,9606.ENSP00000225698,9606.ENSP00000229390,9606.ENSP00000233078,9606.ENSP00000235090,9606.ENSP00000250113,9606.ENSP00000271628,9606.ENSP00000296930,9606.ENSP00000307863,9606.ENSP00000313829,9606.ENSP00000318195,9606.ENSP00000319169,9606.ENSP00000325905,9606.ENSP00000328848,9606.ENSP00000341826,9606.ENSP00000342026,9606.ENSP00000346694,9606.ENSP00000349428,9606.ENSP00000350170,9606.ENSP00000358799,9606.ENSP00000359645,9606.ENSP00000360525,9606.ENSP00000362820,9606.ENSP00000362931,9606.ENSP00000376276,9606.ENSP00000414302,9606.ENSP00000433919,9606.ENSP00000457723,9606.ENSP00000463058,9606.ENSP00000482486,9606.ENSP00000491215	HNRNPL,C1QBP,SRSF9,DAZAP1,WDR77,FXR2,SF3B4,NPM1,U2AF2,KHDRBS1,NCL,PRMT5,SRSF7,RBM10,HNRNPA1,PRDX6,HNRNPA2B1,PTBP1,FXR1,RBM15,RBMX,MAGOH,SRSF3,SRPK1,SRSF2,SRSF12,CLNS1A,RNPS1,RBM8A,RAVER1,HNRNPU
GO Process	GO:0006302	Double-strand break repair	43	204	0.52	1.12	2.05e-08	9606.ENSP00000012443,9606.ENSP00000166345,9606.ENSP00000228843,9606.ENSP00000233146,9606.ENSP00000253462,9606.ENSP00000254719,9606.ENSP00000259008,9606.ENSP00000264156,9606.ENSP00000264233,9606.ENSP00000265056,9606.ENSP00000275053,9606.ENSP00000275517,9606.ENSP00000276533,9606.ENSP00000296503,9606.ENSP00000298139,9606.ENSP00000305480,9606.ENSP00000306999,9606.ENSP00000307288,9606.ENSP00000313420,9606.ENSP00000318641,9606.ENSP00000345347,9606.ENSP00000347232,9606.ENSP00000349748,9606.ENSP00000351185,9606.ENSP00000352271,9606.ENSP00000352408,9606.ENSP00000355759,9606.ENSP00000356110,9606.ENSP00000361043,9606.ENSP00000362578,9606.ENSP00000368164,9606.ENSP00000368358,9606.ENSP00000369545,9606.ENSP00000372023,9606.ENSP00000376952,9606.ENSP00000377971,9606.ENSP00000405726,9606.ENSP00000434024,9606.ENSP00000443647,9606.ENSP00000480987,9606.ENSP00000481021,9606.ENSP00000493712,9606.ENSP00000498215	PPP5C,TRIP13,RAD51AP1,MSH2,GINS2,RPA1,BRIP1,MCM6,POLQ,MCM2,MMS22L,CDCA5,GINS4,HMGB2,WRN,FEN1,ESCO2,MCM7,PRKDC,INTS3,HMGB1,BLM,SFPQ,DNA2,XRCC2,BABAM1,PARP1,NUCKS1,RAD54L,RNF8,MCM8,POLA1,NABP2,CHEK2,EME1,ANKLE1,CDC45,H2AX,AUNIP,MCM3,SEM1,RAD51,FANCB
GO Process	GO:0006335	DNA replication-dependent chromatin assembly	18	32	0.95	1.56	2.18e-08	9606.ENSP00000255120,9606.ENSP00000301280,9606.ENSP00000315700,9606.ENSP00000346453,9606.ENSP00000352252,9606.ENSP00000358160,9606.ENSP00000366974,9606.ENSP00000366999,9606.ENSP00000367034,9606.ENSP00000462667,9606.ENSP00000479106,9606.ENSP00000479461,9606.ENSP00000480960,9606.ENSP00000483283,9606.ENSP00000484095,9606.ENSP00000484658,9606.ENSP00000484789,9606.ENSP00000484841	NASP,CHAF1A,CHAF1B,IPO4,H3C12,H3C10,H4C2,H3C4,H4C3,H4C14,H4C1,H4C4,H4C13,H3C11,H3C7,H3C3,H4C5,H3C2
GO Process	GO:0006406	mRNA export from nucleus	24	65	0.76	1.38	2.33e-08	9606.ENSP00000229179,9606.ENSP00000231498,9606.ENSP00000242776,9606.ENSP00000254998,9606.ENSP00000261396,9606.ENSP00000261600,9606.ENSP00000265097,9606.ENSP00000272645,9606.ENSP00000310668,9606.ENSP00000319240,9606.ENSP00000337632,9606.ENSP00000346694,9606.ENSP00000356448,9606.ENSP00000357679,9606.ENSP00000360525,9606.ENSP00000362820,9606.ENSP00000367721,9606.ENSP00000379181,9606.ENSP00000420306,9606.ENSP00000421592,9606.ENSP00000458954,9606.ENSP00000463058,9606.ENSP00000479494,9606.ENSP00000481021	NUP107,NUP155,DDX39A,NXT1,NUP133,THOC1,THOC3,POLR2D,NUP93,MAGOHB,SARNP,HNRNPA2B1,TPR,CHTOP,MAGOH,SRSF3,NUP160,RAE1,THOC5,ALYREF,NUP88,RBM8A,PCID2,SEM1
GO Process	GO:0090305	Nucleic acid phosphodiester bond hydrolysis	49	257	0.48	1.06	2.33e-08	9606.ENSP00000216714,9606.ENSP00000219066,9606.ENSP00000221233,9606.ENSP00000221486,9606.ENSP00000221859,9606.ENSP00000242784,9606.ENSP00000261637,9606.ENSP00000265564,9606.ENSP00000266679,9606.ENSP00000267103,9606.ENSP00000268802,9606.ENSP00000274606,9606.ENSP00000278572,9606.ENSP00000293860,9606.ENSP00000298139,9606.ENSP00000300291,9606.ENSP00000301364,9606.ENSP00000304353,9606.ENSP00000305480,9606.ENSP00000311677,9606.ENSP00000313171,9606.ENSP00000315791,9606.ENSP00000322396,9606.ENSP00000322570,9606.ENSP00000323424,9606.ENSP00000331111,9606.ENSP00000337060,9606.ENSP00000337445,9606.ENSP00000345957,9606.ENSP00000346762,9606.ENSP00000351185,9606.ENSP00000355506,9606.ENSP00000361010,9606.ENSP00000361331,9606.ENSP00000361433,9606.ENSP00000363642,9606.ENSP00000363944,9606.ENSP00000366396,9606.ENSP00000371169,9606.ENSP00000376952,9606.ENSP00000377971,9606.ENSP00000381150,9606.ENSP00000405068,9606.ENSP00000409799,9606.ENSP00000424737,9606.ENSP00000455106,9606.ENSP00000472445,9606.ENSP00000481893,9606.ENSP00000498803	APEX1,NTHL1,EXOSC5,RNASEH2A,POLR2I,TRIR,UTP20,EXOSC7,CPSF6,C12orf10,NOB1,NHP2,RPS3,POLR3K,WRN,NUDT21,TSR1,POP7,FEN1,PPP1R8,ATAD5,CSTF3,RRS1,POLE,ISG20L2,ZNRD1,NME1,ELAC2,RPS21,SND1,DNA2,EXO1,REXO4,ERI3,EXOSC2,BMS1,LAS1L,XRN2,RCL1,EME1,ANKLE1,MBLAC1,NOP14,RPP21,ZGRF1,BOP1,POLD1,CNOT6,KRI1
GO Process	GO:0033043	Regulation of organelle organization	136	1190	0.25	0.8	2.54e-08	9606.ENSP00000166345,9606.ENSP00000209728,9606.ENSP00000216911,9606.ENSP00000225655,9606.ENSP00000228843,9606.ENSP00000229758,9606.ENSP00000240423,9606.ENSP00000247191,9606.ENSP00000251496,9606.ENSP00000253024,9606.ENSP00000254480,9606.ENSP00000256442,9606.ENSP00000257312,9606.ENSP00000257829,9606.ENSP00000257934,9606.ENSP00000258091,9606.ENSP00000261597,9606.ENSP00000262127,9606.ENSP00000263181,9606.ENSP00000265056,9606.ENSP00000265148,9606.ENSP00000265295,9606.ENSP00000266970,9606.ENSP00000270747,9606.ENSP00000270861,9606.ENSP00000271452,9606.ENSP00000271620,9606.ENSP00000271640,9606.ENSP00000275517,9606.ENSP00000275603,9606.ENSP00000278572,9606.ENSP00000280326,9606.ENSP00000282074,9606.ENSP00000285116,9606.ENSP00000287482,9606.ENSP00000287598,9606.ENSP00000288955,9606.ENSP00000295688,9606.ENSP00000296509,9606.ENSP00000296930,9606.ENSP00000299300,9606.ENSP00000299736,9606.ENSP00000300093,9606.ENSP00000300403,9606.ENSP00000301019,9606.ENSP00000301633,9606.ENSP00000302114,9606.ENSP00000302530,9606.ENSP00000303398,9606.ENSP00000305480,9606.ENSP00000311429,9606.ENSP00000312535,9606.ENSP00000313199,9606.ENSP00000313950,9606.ENSP00000317334,9606.ENSP00000318297,9606.ENSP00000318966,9606.ENSP00000319169,9606.ENSP00000319417,9606.ENSP00000321656,9606.ENSP00000323300,9606.ENSP00000324020,9606.ENSP00000325017,9606.ENSP00000326550,9606.ENSP00000328174,9606.ENSP00000328228,9606.ENSP00000329715,9606.ENSP00000339109,9606.ENSP00000341382,9606.ENSP00000341826,9606.ENSP00000342434,9606.ENSP00000343896,9606.ENSP00000346694,9606.ENSP00000348838,9606.ENSP00000348886,9606.ENSP00000349748,9606.ENSP00000349957,9606.ENSP00000352516,9606.ENSP00000354451,9606.ENSP00000355759,9606.ENSP00000355780,9606.ENSP00000355922,9606.ENSP00000355966,9606.ENSP00000356448,9606.ENSP00000356989,9606.ENSP00000357643,9606.ENSP00000358563,9606.ENSP00000358813,9606.ENSP00000358925,9606.ENSP00000360793,9606.ENSP00000360944,9606.ENSP00000361540,9606.ENSP00000362146,9606.ENSP00000362424,9606.ENSP00000363055,9606.ENSP00000364801,9606.ENSP00000367276,9606.ENSP00000369545,9606.ENSP00000369614,9606.ENSP00000370808,9606.ENSP00000371308,9606.ENSP00000372924,9606.ENSP00000375986,9606.ENSP00000376306,9606.ENSP00000377195,9606.ENSP00000377536,9606.ENSP00000377958,9606.ENSP00000378295,9606.ENSP00000378338,9606.ENSP00000379078,9606.ENSP00000379181,9606.ENSP00000380763,9606.ENSP00000391090,9606.ENSP00000395772,9606.ENSP00000397552,9606.ENSP00000410452,9606.ENSP00000411532,9606.ENSP00000417763,9606.ENSP00000419665,9606.ENSP00000419782,9606.ENSP00000432768,9606.ENSP00000438465,9606.ENSP00000440402,9606.ENSP00000445868,9606.ENSP00000449089,9606.ENSP00000449795,9606.ENSP00000458162,9606.ENSP00000465075,9606.ENSP00000466214,9606.ENSP00000473172,9606.ENSP00000478887,9606.ENSP00000479494,9606.ENSP00000481893,9606.ENSP00000491215,9606.ENSP00000497402,9606.ENSP00000499238	TRIP13,CDC6,AURKA,PFN1,RAD51AP1,FBXO5,NCAPH,DLGAP5,NCAPG,TRIM28,SMARCC1,CCNB1,DZIP1,NAT10,ESPL1,CCT7,NDC80,CEP76,KIF18A,MCM2,CENPE,SPDL1,CDK2,ARHGEF19,PLK4,NUF2,PRUNE1,SETDB1,CDCA5,CCT6A,RPS3,CCT5,SPC25,SKA1,SASS6,BUB1B,GRHL3,CCT3,MAD2L1,NPM1,CCT2,CENPV,PLK1,TPX2,CDT1,BIRC5,PRELID1,BUB1,MTBP,FEN1,ZWILCH,LRFN4,HNRNPD,AURKB,TCP1,RUVBL1,PINX1,PRMT5,SKA3,CDC25C,SPAG5,KIF15,NCAPD2,TACC3,PIF1,CDCA2,DRG1,ANAPC1,SMC4,HNRNPA1,BAZ1B,SMARCA4,HNRNPA2B1,UBE2C,STOML2,SFPQ,ANAPC11,DNMT1,IQGAP3,PARP1,H3-3A,CENPF,NEK2,TPR,PFDN2,MKI67,DKC1,TTK,PSRC1,KIF20B,STIL,CDC20,CDCA8,TRAF3IP1,ZWINT,HSPA1B,CKAP2,NABP2,CNTROB,SLC25A6,CENPJ,RALBP1,MAP3K4,CIT,DBN1,PTTG1,CCT4,INCENP,GIT1,EHMT2,RAE1,MORC2,CHEK1,GNL3,ACTL6A,STMN1,TOP2A,NAA10,SSBP1,CDK5,CKAP5,PGAM5,DDX11,BCL7A,DNM1L,TRIAP1,ACTG1,SPC24,PDCD5,RUVBL2,MYC,PCID2,CNOT6,HNRNPU,RCC1,NUSAP1
GO Process	GO:0032774	RNA biosynthetic process	77	531	0.36	0.92	2.96e-08	9606.ENSP00000012443,9606.ENSP00000166345,9606.ENSP00000216297,9606.ENSP00000219782,9606.ENSP00000221859,9606.ENSP00000259895,9606.ENSP00000262904,9606.ENSP00000263857,9606.ENSP00000265465,9606.ENSP00000266970,9606.ENSP00000272645,9606.ENSP00000285814,9606.ENSP00000288955,9606.ENSP00000292614,9606.ENSP00000293860,9606.ENSP00000294168,9606.ENSP00000297347,9606.ENSP00000301788,9606.ENSP00000302478,9606.ENSP00000305422,9606.ENSP00000309595,9606.ENSP00000313199,9606.ENSP00000319169,9606.ENSP00000327758,9606.ENSP00000329102,9606.ENSP00000331111,9606.ENSP00000333837,9606.ENSP00000334294,9606.ENSP00000334564,9606.ENSP00000343896,9606.ENSP00000344547,9606.ENSP00000345571,9606.ENSP00000346120,9606.ENSP00000348168,9606.ENSP00000351137,9606.ENSP00000352516,9606.ENSP00000352926,9606.ENSP00000355471,9606.ENSP00000355759,9606.ENSP00000356468,9606.ENSP00000356520,9606.ENSP00000357256,9606.ENSP00000358478,9606.ENSP00000358854,9606.ENSP00000359128,9606.ENSP00000359645,9606.ENSP00000364519,9606.ENSP00000366396,9606.ENSP00000366828,9606.ENSP00000366974,9606.ENSP00000367028,9606.ENSP00000367029,9606.ENSP00000367034,9606.ENSP00000368358,9606.ENSP00000377969,9606.ENSP00000380904,9606.ENSP00000385725,9606.ENSP00000387007,9606.ENSP00000387365,9606.ENSP00000415536,9606.ENSP00000444136,9606.ENSP00000457723,9606.ENSP00000462667,9606.ENSP00000462980,9606.ENSP00000465099,9606.ENSP00000465765,9606.ENSP00000471455,9606.ENSP00000479106,9606.ENSP00000479461,9606.ENSP00000479494,9606.ENSP00000480960,9606.ENSP00000481380,9606.ENSP00000484105,9606.ENSP00000484789,9606.ENSP00000496044,9606.ENSP00000498469,9606.ENSP00000498653	PPP5C,TRIP13,SUPT16H,MAZ,POLR2I,GTF2H4,E2F3,POLR1A,POLA2,CDK2,POLR2D,NIFK,GRHL3,POLR2J,POLR3K,TAF6L,MED30,POLR2G,POLR1D,CEBPB,TWNK,HNRNPD,PRMT5,NKX2-5,LIN9,ZNRD1,MRPL12,TCFL5,POLR3C,SMARCA4,PTMA,E2F1,DDX21,GTF2E2,XAB2,DNMT1,TEAD4,TFB2M,PARP1,IVNS1ABP,DHX9,PMF1,TTF2,TAF5,NPM3,RBMX,TFDP1,XRN2,POLR3F,H4C2,TCOF1,POLR1E,H4C3,POLA1,GTF2F1,POLR3D,POLR2F,NCAPG2,PWP1,POLR2H,POLR1B,RNPS1,H4C14,TAF4B,CD3EAP,ELOF1,CCDC124,H4C1,H4C4,PCID2,H4C13,CCNA2,PRIM2,H4C5,POLR1C,POLR3G,DEK
GO Process	GO:0051172	Negative regulation of nitrogen compound metabolic process	232	2403	0.18	0.72	3.18e-08	9606.ENSP00000204517,9606.ENSP00000209728,9606.ENSP00000209875,9606.ENSP00000215754,9606.ENSP00000216714,9606.ENSP00000219782,9606.ENSP00000220849,9606.ENSP00000221233,9606.ENSP00000221419,9606.ENSP00000222329,9606.ENSP00000225698,9606.ENSP00000228251,9606.ENSP00000229390,9606.ENSP00000229758,9606.ENSP00000230056,9606.ENSP00000233146,9606.ENSP00000234420,9606.ENSP00000244573,9606.ENSP00000244745,9606.ENSP00000246802,9606.ENSP00000247930,9606.ENSP00000249373,9606.ENSP00000250024,9606.ENSP00000250113,9606.ENSP00000250916,9606.ENSP00000251900,9606.ENSP00000253024,9606.ENSP00000254108,9606.ENSP00000254480,9606.ENSP00000256644,9606.ENSP00000257829,9606.ENSP00000260665,9606.ENSP00000261349,9606.ENSP00000261574,9606.ENSP00000261600,9606.ENSP00000261881,9606.ENSP00000262177,9606.ENSP00000262965,9606.ENSP00000264233,9606.ENSP00000264335,9606.ENSP00000265564,9606.ENSP00000266970,9606.ENSP00000272645,9606.ENSP00000274242,9606.ENSP00000276079,9606.ENSP00000278572,9606.ENSP00000278823,9606.ENSP00000287598,9606.ENSP00000290231,9606.ENSP00000290363,9606.ENSP00000293771,9606.ENSP00000294119,9606.ENSP00000294244,9606.ENSP00000296503,9606.ENSP00000296504,9606.ENSP00000296509,9606.ENSP00000296702,9606.ENSP00000296930,9606.ENSP00000300093,9606.ENSP00000300101,9606.ENSP00000300131,9606.ENSP00000301019,9606.ENSP00000301459,9606.ENSP00000301633,9606.ENSP00000302886,9606.ENSP00000304147,9606.ENSP00000305422,9606.ENSP00000305790,9606.ENSP00000306372,9606.ENSP00000306983,9606.ENSP00000307705,9606.ENSP00000307774,9606.ENSP00000307863,9606.ENSP00000308546,9606.ENSP00000311677,9606.ENSP00000311695,9606.ENSP00000313199,9606.ENSP00000313420,9606.ENSP00000313829,9606.ENSP00000313950,9606.ENSP00000315064,9606.ENSP00000315644,9606.ENSP00000316042,9606.ENSP00000318195,9606.ENSP00000318966,9606.ENSP00000319169,9606.ENSP00000320147,9606.ENSP00000323246,9606.ENSP00000323858,9606.ENSP00000325905,9606.ENSP00000327168,9606.ENSP00000327758,9606.ENSP00000328174,9606.ENSP00000328848,9606.ENSP00000330074,9606.ENSP00000331907,9606.ENSP00000333667,9606.ENSP00000334294,9606.ENSP00000337088,9606.ENSP00000337477,9606.ENSP00000337632,9606.ENSP00000339566,9606.ENSP00000340329,9606.ENSP00000340361,9606.ENSP00000340691,9606.ENSP00000341826,9606.ENSP00000342307,9606.ENSP00000343896,9606.ENSP00000343966,9606.ENSP00000345347,9606.ENSP00000345571,9606.ENSP00000345917,9606.ENSP00000346464,9606.ENSP00000346694,9606.ENSP00000346997,9606.ENSP00000347232,9606.ENSP00000348056,9606.ENSP00000348849,9606.ENSP00000349041,9606.ENSP00000349428,9606.ENSP00000349748,9606.ENSP00000350170,9606.ENSP00000351446,9606.ENSP00000352516,9606.ENSP00000354040,9606.ENSP00000354920,9606.ENSP00000355759,9606.ENSP00000355890,9606.ENSP00000355922,9606.ENSP00000356233,9606.ENSP00000356448,9606.ENSP00000356468,9606.ENSP00000356520,9606.ENSP00000356989,9606.ENSP00000357175,9606.ENSP00000357189,9606.ENSP00000358563,9606.ENSP00000358635,9606.ENSP00000358862,9606.ENSP00000359345,9606.ENSP00000359645,9606.ENSP00000360473,9606.ENSP00000360609,9606.ENSP00000361433,9606.ENSP00000361540,9606.ENSP00000361626,9606.ENSP00000361777,9606.ENSP00000362424,9606.ENSP00000362578,9606.ENSP00000362768,9606.ENSP00000362981,9606.ENSP00000363921,9606.ENSP00000364578,9606.ENSP00000364677,9606.ENSP00000364801,9606.ENSP00000364929,9606.ENSP00000368458,9606.ENSP00000368565,9606.ENSP00000369042,9606.ENSP00000370968,9606.ENSP00000375730,9606.ENSP00000376077,9606.ENSP00000376276,9606.ENSP00000377060,9606.ENSP00000377536,9606.ENSP00000377971,9606.ENSP00000378338,9606.ENSP00000379078,9606.ENSP00000380070,9606.ENSP00000381216,9606.ENSP00000381607,9606.ENSP00000382976,9606.ENSP00000383042,9606.ENSP00000384899,9606.ENSP00000385269,9606.ENSP00000385958,9606.ENSP00000387007,9606.ENSP00000387365,9606.ENSP00000389948,9606.ENSP00000391090,9606.ENSP00000392270,9606.ENSP00000399888,9606.ENSP00000404121,9606.ENSP00000411268,9606.ENSP00000413436,9606.ENSP00000413572,9606.ENSP00000414302,9606.ENSP00000417402,9606.ENSP00000419270,9606.ENSP00000419782,9606.ENSP00000420311,9606.ENSP00000420418,9606.ENSP00000425031,9606.ENSP00000426909,9606.ENSP00000428489,9606.ENSP00000429374,9606.ENSP00000429931,9606.ENSP00000430432,9606.ENSP00000431971,9606.ENSP00000435777,9606.ENSP00000439427,9606.ENSP00000440365,9606.ENSP00000440542,9606.ENSP00000440850,9606.ENSP00000441875,9606.ENSP00000442308,9606.ENSP00000443647,9606.ENSP00000445757,9606.ENSP00000445868,9606.ENSP00000448035,9606.ENSP00000449795,9606.ENSP00000450607,9606.ENSP00000457723,9606.ENSP00000462729,9606.ENSP00000466010,9606.ENSP00000472118,9606.ENSP00000473172,9606.ENSP00000474096,9606.ENSP00000475915,9606.ENSP00000477841,9606.ENSP00000477848,9606.ENSP00000478887,9606.ENSP00000479494,9606.ENSP00000479617,9606.ENSP00000481893,9606.ENSP00000482180,9606.ENSP00000482218,9606.ENSP00000491215,9606.ENSP00000493906,9606.ENSP00000495273,9606.ENSP00000496250,9606.ENSP00000498215	TFAP4,CDC6,CBX5,MIF,APEX1,MAZ,EIF3E,EXOSC5,HNRNPL,ERF,C1QBP,YBX3,SRSF9,FBXO5,GMNN,MSH2,MSH6,H1-1,SOX4,NOP53,ZNF777,SMO,E2F8,FXR2,KLF16,SCML2,TRIM28,FUS,SMARCC1,LAMTOR5,NAT10,LRPPRC,LRP6,IPO5,THOC1,TIPIN,DNAJB6,TCF3,POLQ,YWHAE,EXOSC7,CDK2,POLR2D,RPL37,NONO,RPS3,MTA2,BUB1B,NCOA5,CIART,ZNF653,UBXN1,SPINDOC,HMGB2,SAP30,MAD2L1,TCERG1,NPM1,PLK1,ZBTB39,NAB2,CDT1,RCOR2,BIRC5,PA2G4,COPS9,CEBPB,SF3B3,ZNF3,YEATS2,H1-4,ZNF239,U2AF2,MEPCE,PPP1R8,CCDC85B,HNRNPD,PRKDC,KHDRBS1,AURKB,MAGEF1,TYMS,HNRNPA0,NCL,PINX1,PRMT5,EZH2,E2F7,DDX54,SRSF7,PRR7,NKX2-5,PIF1,RBM10,H1-5,DHX34,SHMT2,TCFL5,MEN1,SINHCAF,SARNP,H1-2,CAPRIN1,ACVR2B,EIF4EBP1,HNRNPA1,FOXM1,SMARCA4,PSPC1,HMGB1,E2F1,LYAR,VPS72,HNRNPA2B1,SUV39H2,BLM,UBE2I,RPS26,NRARP,PTBP1,SFPQ,FXR1,WDR5,DNMT1,GTPBP4,EEF1AKNMT,PARP1,EPRS1,CENPF,KDM5B,TPR,IVNS1ABP,DHX9,PFDN2,ETV3,HDGF,DKC1,SYNCRIP,PCGF6,RPL5,RBMX,PFDN4,HSP90AB1,EXOSC2,CDC20,YBX1,SET,TRAF3IP1,RNF8,RBL1,TGIF2,PARD3,NELFE,ZBTB12,HSPA1B,ING1,PCNA,DNAJC2,IPO7,MYBBP1A,RPL13A,SUMO1,SRSF2,CBX1,PTTG1,ANKLE1,GIT1,EHMT2,GAPDH,KHSRP,GSTP1,L3MBTL4,KDM1A,GATAD2A,ELAVL1,RPS14,NCAPG2,PWP1,NT5C3B,CHEK1,STRAP,HMGA1,ILF3,BEND3,RPL10,NLE1,SRSF12,PUS7,PRKRIP1,CDK5,RPL23,ZNF398,HNRNPAB,RACK1,PBK,RPS20,EIF3H,HDAC2,SAMD1,RPS13,ZNF133,ZNF124,CHD4,PARPBP,PHB2,NKRF,AUNIP,NELFA,BCL7A,NACA,TRIAP1,TIMELESS,RNPS1,OTUD7B,RPS15,MAGED4,RUVBL2,TAF15,CNKSR3,ZNF282,AATF,MYC,PCID2,UHRF1,CNOT6,C11orf95,BCL2L12,HNRNPU,FOXC1,RPS7,RPL11,FANCB
GO Process	GO:2000573	Positive regulation of DNA biosynthetic process	25	73	0.73	1.33	3.5e-08	9606.ENSP00000055077,9606.ENSP00000253462,9606.ENSP00000258091,9606.ENSP00000262460,9606.ENSP00000275603,9606.ENSP00000276533,9606.ENSP00000280326,9606.ENSP00000295688,9606.ENSP00000299300,9606.ENSP00000313950,9606.ENSP00000317334,9606.ENSP00000322180,9606.ENSP00000324203,9606.ENSP00000341826,9606.ENSP00000355966,9606.ENSP00000358563,9606.ENSP00000360609,9606.ENSP00000368458,9606.ENSP00000369411,9606.ENSP00000375986,9606.ENSP00000376272,9606.ENSP00000377958,9606.ENSP00000408295,9606.ENSP00000478887,9606.ENSP00000482075	RFC2,GINS2,CCT7,GINS1,CCT6A,GINS4,CCT5,CCT3,CCT2,AURKB,TCP1,DSCC1,WRAP53,HNRNPA1,NEK2,DKC1,HSP90AB1,PCNA,RFC3,MAP3K4,RFC4,CCT4,RFC5,MYC,PTGES3
GO Process	GO:1901362	Organic cyclic compound biosynthetic process	129	1121	0.26	0.8	5.03e-08	9606.ENSP00000012443,9606.ENSP00000166345,9606.ENSP00000216297,9606.ENSP00000219782,9606.ENSP00000221859,9606.ENSP00000226796,9606.ENSP00000254719,9606.ENSP00000259895,9606.ENSP00000262030,9606.ENSP00000262904,9606.ENSP00000263857,9606.ENSP00000264220,9606.ENSP00000264233,9606.ENSP00000264705,9606.ENSP00000265174,9606.ENSP00000265465,9606.ENSP00000266544,9606.ENSP00000266970,9606.ENSP00000272645,9606.ENSP00000274137,9606.ENSP00000274606,9606.ENSP00000285814,9606.ENSP00000288955,9606.ENSP00000292614,9606.ENSP00000293860,9606.ENSP00000294168,9606.ENSP00000297347,9606.ENSP00000298139,9606.ENSP00000298556,9606.ENSP00000300738,9606.ENSP00000301457,9606.ENSP00000301788,9606.ENSP00000302108,9606.ENSP00000302478,9606.ENSP00000304802,9606.ENSP00000305422,9606.ENSP00000309595,9606.ENSP00000313199,9606.ENSP00000313490,9606.ENSP00000313500,9606.ENSP00000315644,9606.ENSP00000318966,9606.ENSP00000319169,9606.ENSP00000321584,9606.ENSP00000322570,9606.ENSP00000324203,9606.ENSP00000325448,9606.ENSP00000327758,9606.ENSP00000328174,9606.ENSP00000329102,9606.ENSP00000331111,9606.ENSP00000333667,9606.ENSP00000333837,9606.ENSP00000334294,9606.ENSP00000334564,9606.ENSP00000337060,9606.ENSP00000343896,9606.ENSP00000344547,9606.ENSP00000345571,9606.ENSP00000346120,9606.ENSP00000348168,9606.ENSP00000348886,9606.ENSP00000351137,9606.ENSP00000352516,9606.ENSP00000352926,9606.ENSP00000355471,9606.ENSP00000355759,9606.ENSP00000355922,9606.ENSP00000355938,9606.ENSP00000355958,9606.ENSP00000356468,9606.ENSP00000356520,9606.ENSP00000356853,9606.ENSP00000356953,9606.ENSP00000357256,9606.ENSP00000358478,9606.ENSP00000358563,9606.ENSP00000358854,9606.ENSP00000359128,9606.ENSP00000359645,9606.ENSP00000360609,9606.ENSP00000364519,9606.ENSP00000366299,9606.ENSP00000366396,9606.ENSP00000366828,9606.ENSP00000366974,9606.ENSP00000367028,9606.ENSP00000367029,9606.ENSP00000367034,9606.ENSP00000368358,9606.ENSP00000368458,9606.ENSP00000369411,9606.ENSP00000371253,9606.ENSP00000376886,9606.ENSP00000377969,9606.ENSP00000380904,9606.ENSP00000382595,9606.ENSP00000385725,9606.ENSP00000387007,9606.ENSP00000387365,9606.ENSP00000389160,9606.ENSP00000415536,9606.ENSP00000444136,9606.ENSP00000457411,9606.ENSP00000457723,9606.ENSP00000462667,9606.ENSP00000462980,9606.ENSP00000465099,9606.ENSP00000465765,9606.ENSP00000466845,9606.ENSP00000471455,9606.ENSP00000472445,9606.ENSP00000478253,9606.ENSP00000479106,9606.ENSP00000479461,9606.ENSP00000479494,9606.ENSP00000480186,9606.ENSP00000480960,9606.ENSP00000481380,9606.ENSP00000482075,9606.ENSP00000484105,9606.ENSP00000484789,9606.ENSP00000496044,9606.ENSP00000497587,9606.ENSP00000497744,9606.ENSP00000498469,9606.ENSP00000498653,9606.ENSP00000498786,9606.ENSP00000499883	PPP5C,TRIP13,SUPT16H,MAZ,POLR2I,GAR1,RPA1,GTF2H4,ATP5F1B,E2F3,POLR1A,PPAT,POLQ,CAD,PAPSS1,POLA2,NDUFA9,CDK2,POLR2D,NDUFS6,NHP2,NIFK,GRHL3,POLR2J,POLR3K,TAF6L,MED30,WRN,HPRT1,RRM1,NDUFA7,POLR2G,PANK1,POLR1D,DTYMK,CEBPB,TWNK,HNRNPD,PFAS,HROB,TYMS,PINX1,PRMT5,IMPDH2,POLE,WRAP53,KARS1,NKX2-5,PIF1,LIN9,ZNRD1,SHMT2,MRPL12,TCFL5,POLR3C,NME1,SMARCA4,PTMA,E2F1,DDX21,GTF2E2,STOML2,XAB2,DNMT1,TEAD4,TFB2M,PARP1,CENPF,FLVCR1,DTL,IVNS1ABP,DHX9,UCK2,SDHC,PMF1,TTF2,DKC1,TAF5,NPM3,RBMX,HSP90AB1,TFDP1,SLC25A39,XRN2,POLR3F,H4C2,TCOF1,POLR1E,H4C3,POLA1,PCNA,RFC3,GART,NME2,GTF2F1,POLR3D,PAICS,POLR2F,NCAPG2,PWP1,NDUFA11,POLR2H,POLR1B,USP10,RNPS1,H4C14,TAF4B,CD3EAP,ELOF1,GCDH,CCDC124,POLD1,MTHFD1L,H4C1,H4C4,PCID2,POLD2,H4C13,CCNA2,PTGES3,PRIM2,H4C5,POLR1C,NDUFV1,CTPS1,POLR3G,DEK,HMBS,ATP5MC2
GO Process	GO:0009892	Negative regulation of metabolic process	274	2982	0.16	0.69	5.85e-08	9606.ENSP00000204517,9606.ENSP00000209728,9606.ENSP00000209875,9606.ENSP00000215754,9606.ENSP00000216714,9606.ENSP00000216911,9606.ENSP00000219782,9606.ENSP00000220849,9606.ENSP00000221233,9606.ENSP00000221419,9606.ENSP00000222329,9606.ENSP00000225698,9606.ENSP00000228251,9606.ENSP00000229390,9606.ENSP00000229758,9606.ENSP00000230056,9606.ENSP00000231498,9606.ENSP00000233146,9606.ENSP00000234420,9606.ENSP00000244573,9606.ENSP00000244745,9606.ENSP00000246802,9606.ENSP00000246957,9606.ENSP00000247930,9606.ENSP00000249373,9606.ENSP00000250024,9606.ENSP00000250113,9606.ENSP00000250916,9606.ENSP00000251900,9606.ENSP00000252622,9606.ENSP00000253024,9606.ENSP00000254108,9606.ENSP00000254480,9606.ENSP00000256644,9606.ENSP00000257829,9606.ENSP00000259008,9606.ENSP00000260665,9606.ENSP00000261349,9606.ENSP00000261366,9606.ENSP00000261574,9606.ENSP00000261600,9606.ENSP00000261881,9606.ENSP00000262177,9606.ENSP00000262187,9606.ENSP00000262965,9606.ENSP00000264233,9606.ENSP00000264335,9606.ENSP00000265351,9606.ENSP00000265564,9606.ENSP00000266970,9606.ENSP00000269701,9606.ENSP00000271640,9606.ENSP00000272645,9606.ENSP00000273308,9606.ENSP00000274242,9606.ENSP00000276079,9606.ENSP00000276201,9606.ENSP00000278572,9606.ENSP00000278823,9606.ENSP00000287598,9606.ENSP00000290231,9606.ENSP00000290363,9606.ENSP00000293771,9606.ENSP00000294119,9606.ENSP00000294244,9606.ENSP00000296503,9606.ENSP00000296504,9606.ENSP00000296509,9606.ENSP00000296702,9606.ENSP00000296930,9606.ENSP00000299736,9606.ENSP00000300093,9606.ENSP00000300101,9606.ENSP00000300131,9606.ENSP00000301019,9606.ENSP00000301459,9606.ENSP00000301633,9606.ENSP00000301788,9606.ENSP00000302886,9606.ENSP00000304147,9606.ENSP00000305422,9606.ENSP00000305790,9606.ENSP00000306372,9606.ENSP00000306983,9606.ENSP00000307705,9606.ENSP00000307774,9606.ENSP00000307863,9606.ENSP00000308546,9606.ENSP00000311677,9606.ENSP00000311695,9606.ENSP00000313199,9606.ENSP00000313420,9606.ENSP00000313829,9606.ENSP00000313950,9606.ENSP00000315064,9606.ENSP00000315644,9606.ENSP00000316042,9606.ENSP00000318195,9606.ENSP00000318966,9606.ENSP00000319169,9606.ENSP00000319240,9606.ENSP00000320147,9606.ENSP00000323246,9606.ENSP00000323858,9606.ENSP00000325905,9606.ENSP00000327054,9606.ENSP00000327168,9606.ENSP00000327758,9606.ENSP00000328174,9606.ENSP00000328203,9606.ENSP00000328848,9606.ENSP00000330074,9606.ENSP00000331907,9606.ENSP00000333667,9606.ENSP00000334294,9606.ENSP00000337088,9606.ENSP00000337477,9606.ENSP00000337632,9606.ENSP00000339566,9606.ENSP00000340329,9606.ENSP00000340361,9606.ENSP00000340691,9606.ENSP00000341826,9606.ENSP00000342307,9606.ENSP00000343896,9606.ENSP00000343966,9606.ENSP00000345347,9606.ENSP00000345571,9606.ENSP00000345917,9606.ENSP00000346464,9606.ENSP00000346694,9606.ENSP00000346762,9606.ENSP00000346997,9606.ENSP00000347232,9606.ENSP00000348056,9606.ENSP00000348849,9606.ENSP00000349041,9606.ENSP00000349428,9606.ENSP00000349748,9606.ENSP00000350170,9606.ENSP00000351446,9606.ENSP00000352516,9606.ENSP00000352678,9606.ENSP00000354040,9606.ENSP00000354451,9606.ENSP00000354920,9606.ENSP00000355759,9606.ENSP00000355780,9606.ENSP00000355890,9606.ENSP00000355922,9606.ENSP00000356233,9606.ENSP00000356448,9606.ENSP00000356468,9606.ENSP00000356520,9606.ENSP00000356989,9606.ENSP00000357175,9606.ENSP00000357189,9606.ENSP00000357345,9606.ENSP00000358563,9606.ENSP00000358635,9606.ENSP00000358862,9606.ENSP00000358953,9606.ENSP00000359345,9606.ENSP00000359645,9606.ENSP00000360473,9606.ENSP00000360525,9606.ENSP00000360609,9606.ENSP00000361433,9606.ENSP00000361540,9606.ENSP00000361626,9606.ENSP00000361777,9606.ENSP00000362424,9606.ENSP00000362578,9606.ENSP00000362768,9606.ENSP00000362820,9606.ENSP00000362981,9606.ENSP00000363921,9606.ENSP00000364320,9606.ENSP00000364578,9606.ENSP00000364677,9606.ENSP00000364801,9606.ENSP00000364813,9606.ENSP00000364929,9606.ENSP00000365318,9606.ENSP00000366396,9606.ENSP00000368458,9606.ENSP00000368565,9606.ENSP00000369042,9606.ENSP00000370968,9606.ENSP00000375730,9606.ENSP00000376077,9606.ENSP00000376276,9606.ENSP00000376297,9606.ENSP00000377060,9606.ENSP00000377536,9606.ENSP00000377601,9606.ENSP00000377971,9606.ENSP00000378338,9606.ENSP00000378699,9606.ENSP00000379078,9606.ENSP00000380070,9606.ENSP00000380763,9606.ENSP00000381216,9606.ENSP00000381607,9606.ENSP00000382976,9606.ENSP00000383042,9606.ENSP00000384899,9606.ENSP00000385269,9606.ENSP00000385958,9606.ENSP00000386636,9606.ENSP00000387007,9606.ENSP00000387365,9606.ENSP00000389948,9606.ENSP00000391090,9606.ENSP00000392270,9606.ENSP00000399888,9606.ENSP00000404121,9606.ENSP00000410964,9606.ENSP00000411268,9606.ENSP00000413436,9606.ENSP00000413572,9606.ENSP00000414302,9606.ENSP00000417402,9606.ENSP00000419270,9606.ENSP00000419782,9606.ENSP00000420311,9606.ENSP00000420418,9606.ENSP00000425031,9606.ENSP00000426909,9606.ENSP00000428489,9606.ENSP00000429374,9606.ENSP00000429931,9606.ENSP00000430432,9606.ENSP00000431971,9606.ENSP00000433760,9606.ENSP00000435777,9606.ENSP00000438465,9606.ENSP00000439427,9606.ENSP00000440365,9606.ENSP00000440542,9606.ENSP00000440850,9606.ENSP00000441875,9606.ENSP00000442308,9606.ENSP00000443647,9606.ENSP00000445757,9606.ENSP00000445868,9606.ENSP00000446215,9606.ENSP00000448035,9606.ENSP00000449795,9606.ENSP00000450607,9606.ENSP00000457723,9606.ENSP00000462729,9606.ENSP00000463058,9606.ENSP00000466010,9606.ENSP00000469468,9606.ENSP00000470972,9606.ENSP00000472118,9606.ENSP00000473172,9606.ENSP00000474096,9606.ENSP00000475915,9606.ENSP00000477841,9606.ENSP00000477848,9606.ENSP00000478887,9606.ENSP00000479494,9606.ENSP00000479617,9606.ENSP00000480421,9606.ENSP00000481893,9606.ENSP00000482180,9606.ENSP00000482218,9606.ENSP00000491215,9606.ENSP00000493906,9606.ENSP00000495273,9606.ENSP00000496250,9606.ENSP00000498215	TFAP4,CDC6,CBX5,MIF,APEX1,AURKA,MAZ,EIF3E,EXOSC5,HNRNPL,ERF,C1QBP,YBX3,SRSF9,FBXO5,GMNN,NUP155,MSH2,MSH6,H1-1,SOX4,NOP53,TRAP1,ZNF777,SMO,E2F8,FXR2,KLF16,SCML2,LSM7,TRIM28,FUS,SMARCC1,LAMTOR5,NAT10,BRIP1,LRPPRC,LRP6,LMNB1,IPO5,THOC1,TIPIN,DNAJB6,RHEB,TCF3,POLQ,YWHAE,XPO5,EXOSC7,CDK2,AKAP8,SETDB1,POLR2D,CNPY2,RPL37,NONO,UPF3B,RPS3,MTA2,BUB1B,NCOA5,CIART,ZNF653,UBXN1,SPINDOC,HMGB2,SAP30,MAD2L1,TCERG1,NPM1,CENPV,PLK1,ZBTB39,NAB2,CDT1,RCOR2,BIRC5,POLR2G,PA2G4,COPS9,CEBPB,SF3B3,ZNF3,YEATS2,H1-4,ZNF239,U2AF2,MEPCE,PPP1R8,CCDC85B,HNRNPD,PRKDC,KHDRBS1,AURKB,MAGEF1,TYMS,HNRNPA0,NCL,PINX1,PRMT5,MAGOHB,EZH2,E2F7,DDX54,SRSF7,LMNB2,PRR7,NKX2-5,PIF1,TRAIP,RBM10,H1-5,DHX34,SHMT2,TCFL5,MEN1,SINHCAF,SARNP,H1-2,CAPRIN1,ACVR2B,EIF4EBP1,HNRNPA1,FOXM1,SMARCA4,PSPC1,HMGB1,E2F1,LYAR,VPS72,HNRNPA2B1,SND1,SUV39H2,BLM,UBE2I,RPS26,NRARP,PTBP1,SFPQ,FXR1,WDR5,DNMT1,SUPV3L1,GTPBP4,IQGAP3,EEF1AKNMT,PARP1,H3-3A,EPRS1,CENPF,KDM5B,TPR,IVNS1ABP,DHX9,PFDN2,ETV3,HDGF,CLK2,DKC1,SYNCRIP,PCGF6,CUEDC2,RPL5,RBMX,PFDN4,MAGOH,HSP90AB1,EXOSC2,CDC20,YBX1,SET,TRAF3IP1,RNF8,RBL1,SRSF3,TGIF2,PARD3,MRTO4,NELFE,ZBTB12,HSPA1B,LSM2,ING1,NFKBIL1,XRN2,PCNA,DNAJC2,IPO7,MYBBP1A,RPL13A,SUMO1,SRSF2,DYNLL1,CBX1,PTTG1,HELLS,ANKLE1,GIT1,CDK1,EHMT2,GAPDH,MORC2,KHSRP,GSTP1,L3MBTL4,KDM1A,GATAD2A,ELAVL1,RPS14,SSB,NCAPG2,PWP1,NT5C3B,CHEK1,STRAP,HMGA1,ILF3,ERLIN1,BEND3,RPL10,NLE1,SRSF12,PUS7,PRKRIP1,CDK5,RPL23,ZNF398,HNRNPAB,RACK1,PBK,RPS20,EIF3H,HDAC2,SAMD1,BANF1,RPS13,PGAM5,ZNF133,ZNF124,CHD4,PARPBP,PHB2,NKRF,AUNIP,NELFA,BCL7A,RAN,NACA,TRIAP1,TIMELESS,RNPS1,OTUD7B,RBM8A,RPS15,LSM4,RPS19,MAGED4,RUVBL2,TAF15,CNKSR3,ZNF282,AATF,MYC,PCID2,UHRF1,SRRT,CNOT6,C11orf95,BCL2L12,HNRNPU,FOXC1,RPS7,RPL11,FANCB
GO Process	GO:0045935	Positive regulation of nucleobase-containing compound metabolic process	204	2056	0.19	0.72	5.9e-08	9606.ENSP00000055077,9606.ENSP00000204517,9606.ENSP00000216297,9606.ENSP00000216714,9606.ENSP00000216923,9606.ENSP00000217026,9606.ENSP00000219782,9606.ENSP00000221233,9606.ENSP00000225296,9606.ENSP00000228843,9606.ENSP00000233078,9606.ENSP00000233146,9606.ENSP00000234170,9606.ENSP00000235090,9606.ENSP00000244745,9606.ENSP00000247843,9606.ENSP00000249373,9606.ENSP00000250024,9606.ENSP00000253024,9606.ENSP00000253247,9606.ENSP00000253462,9606.ENSP00000254108,9606.ENSP00000254480,9606.ENSP00000258091,9606.ENSP00000261349,9606.ENSP00000261600,9606.ENSP00000262460,9606.ENSP00000262904,9606.ENSP00000262965,9606.ENSP00000265564,9606.ENSP00000265643,9606.ENSP00000266970,9606.ENSP00000271628,9606.ENSP00000272645,9606.ENSP00000275603,9606.ENSP00000276533,9606.ENSP00000278070,9606.ENSP00000278572,9606.ENSP00000278823,9606.ENSP00000280326,9606.ENSP00000286201,9606.ENSP00000288955,9606.ENSP00000294168,9606.ENSP00000294753,9606.ENSP00000295688,9606.ENSP00000296417,9606.ENSP00000296503,9606.ENSP00000296543,9606.ENSP00000296702,9606.ENSP00000296930,9606.ENSP00000297347,9606.ENSP00000298139,9606.ENSP00000299300,9606.ENSP00000300291,9606.ENSP00000301019,9606.ENSP00000301396,9606.ENSP00000301788,9606.ENSP00000305071,9606.ENSP00000305422,9606.ENSP00000305790,9606.ENSP00000307479,9606.ENSP00000307863,9606.ENSP00000308546,9606.ENSP00000313171,9606.ENSP00000313199,9606.ENSP00000313420,9606.ENSP00000313950,9606.ENSP00000317334,9606.ENSP00000318195,9606.ENSP00000318297,9606.ENSP00000319169,9606.ENSP00000322180,9606.ENSP00000323246,9606.ENSP00000324203,9606.ENSP00000325448,9606.ENSP00000325690,9606.ENSP00000327758,9606.ENSP00000333837,9606.ENSP00000336702,9606.ENSP00000337088,9606.ENSP00000339145,9606.ENSP00000341826,9606.ENSP00000342026,9606.ENSP00000342307,9606.ENSP00000342351,9606.ENSP00000342434,9606.ENSP00000343896,9606.ENSP00000344547,9606.ENSP00000345347,9606.ENSP00000345571,9606.ENSP00000345917,9606.ENSP00000346120,9606.ENSP00000346464,9606.ENSP00000346694,9606.ENSP00000347232,9606.ENSP00000348886,9606.ENSP00000349748,9606.ENSP00000351185,9606.ENSP00000351446,9606.ENSP00000352408,9606.ENSP00000352678,9606.ENSP00000352926,9606.ENSP00000355011,9606.ENSP00000355541,9606.ENSP00000355759,9606.ENSP00000355966,9606.ENSP00000356110,9606.ENSP00000356520,9606.ENSP00000357189,9606.ENSP00000357256,9606.ENSP00000358563,9606.ENSP00000358635,9606.ENSP00000358799,9606.ENSP00000358854,9606.ENSP00000358925,9606.ENSP00000359518,9606.ENSP00000359645,9606.ENSP00000360609,9606.ENSP00000361433,9606.ENSP00000361626,9606.ENSP00000362578,9606.ENSP00000363384,9606.ENSP00000363558,9606.ENSP00000364519,9606.ENSP00000364578,9606.ENSP00000364801,9606.ENSP00000364929,9606.ENSP00000367276,9606.ENSP00000368458,9606.ENSP00000368565,9606.ENSP00000369162,9606.ENSP00000369411,9606.ENSP00000369545,9606.ENSP00000370968,9606.ENSP00000371308,9606.ENSP00000372023,9606.ENSP00000374113,9606.ENSP00000375986,9606.ENSP00000376272,9606.ENSP00000376886,9606.ENSP00000377384,9606.ENSP00000377958,9606.ENSP00000377969,9606.ENSP00000378699,9606.ENSP00000381216,9606.ENSP00000383042,9606.ENSP00000384048,9606.ENSP00000384302,9606.ENSP00000384899,9606.ENSP00000385410,9606.ENSP00000387365,9606.ENSP00000389948,9606.ENSP00000390590,9606.ENSP00000394791,9606.ENSP00000395772,9606.ENSP00000397552,9606.ENSP00000399888,9606.ENSP00000404121,9606.ENSP00000408295,9606.ENSP00000411268,9606.ENSP00000411532,9606.ENSP00000417470,9606.ENSP00000418668,9606.ENSP00000419665,9606.ENSP00000420306,9606.ENSP00000420418,9606.ENSP00000421592,9606.ENSP00000425031,9606.ENSP00000430432,9606.ENSP00000433919,9606.ENSP00000434024,9606.ENSP00000438349,9606.ENSP00000440402,9606.ENSP00000440542,9606.ENSP00000442308,9606.ENSP00000442318,9606.ENSP00000445757,9606.ENSP00000445868,9606.ENSP00000448035,9606.ENSP00000449795,9606.ENSP00000450607,9606.ENSP00000462980,9606.ENSP00000471455,9606.ENSP00000472808,9606.ENSP00000473172,9606.ENSP00000474096,9606.ENSP00000477848,9606.ENSP00000478887,9606.ENSP00000479494,9606.ENSP00000479617,9606.ENSP00000481380,9606.ENSP00000481893,9606.ENSP00000482075,9606.ENSP00000482218,9606.ENSP00000482613,9606.ENSP00000483345,9606.ENSP00000484105,9606.ENSP00000491215,9606.ENSP00000493712,9606.ENSP00000493906,9606.ENSP00000496597,9606.ENSP00000498215,9606.ENSP00000498362,9606.ENSP00000498653	RFC2,TFAP4,SUPT16H,APEX1,ZFP64,MYBL2,MAZ,EXOSC5,DHX33,RAD51AP1,DAZAP1,MSH2,CEBPZ,WDR77,SOX4,YEATS4,SMO,E2F8,TRIM28,NOL11,GINS2,FUS,SMARCC1,CCT7,LRP6,THOC1,GINS1,E2F3,TCF3,EXOSC7,GAL,CDK2,SF3B4,POLR2D,CCT6A,GINS4,PPRC1,RPS3,MTA2,CCT5,FZD7,GRHL3,TAF6L,ZNF496,CCT3,H2AZ1,HMGB2,NAA15,TCERG1,NPM1,MED30,WRN,CCT2,NUDT21,CDT1,PELP1,POLR2G,RFXANK,CEBPB,SF3B3,ARNT2,U2AF2,MEPCE,ATAD5,HNRNPD,PRKDC,AURKB,TCP1,NCL,RUVBL1,PRMT5,DSCC1,E2F7,WRAP53,KARS1,CARM1,NKX2-5,MRPL12,EIF5A,MEN1,RRP1B,HNRNPA1,PRDX6,FOXM1,NRF1,BAZ1B,SMARCA4,PTMA,HMGB1,E2F1,LYAR,DDX21,VPS72,HNRNPA2B1,BLM,STOML2,SFPQ,DNA2,WDR5,BABAM1,SUPV3L1,TEAD4,ILF2,HEATR1,PARP1,NEK2,NUCKS1,DHX9,HDGF,PMF1,DKC1,SYNCRIP,RBM15,TAF5,PSRC1,MRGBP,RBMX,HSP90AB1,EXOSC2,YBX1,RNF8,ZNF593,ZNF485,TFDP1,NELFE,HSPA1B,ING1,CKAP2,PCNA,DNAJC2,RIOK1,RFC3,NABP2,MYBBP1A,CENPJ,CHEK2,PTMS,MAP3K4,RFC4,NME2,PSMC3IP,CCT4,GTF2F1,CDK1,KHSRP,KDM1A,PAXIP1,WDR43,GATAD2A,NOLC1,PWP1,NT5C3B,DDN,SENP1,GNL3,ACTL6A,HMGA1,ILF3,RFC5,BEND3,TOP2A,ZNF786,CAVIN4,SSBP1,THOC5,ZNF398,ALYREF,HNRNPAB,HDAC2,CLNS1A,H2AX,TRMT112,DDX11,CHD4,NKRF,CAND1,NELFA,BCL7A,NACA,TRIAP1,TIMELESS,TAF4B,CCDC124,ZNF473,RUVBL2,TAF15,AATF,MYC,PCID2,UHRF1,CCNA2,CNOT6,PTGES3,BCL2L12,HMGN3,HDGFL2,PRIM2,HNRNPU,RAD51,FOXC1,PFKM,FANCB,PQBP1,DEK
GO Process	GO:1902749	Regulation of cell cycle G2/M phase transition	30	111	0.63	1.18	7.66e-08	9606.ENSP00000209728,9606.ENSP00000216911,9606.ENSP00000229758,9606.ENSP00000246802,9606.ENSP00000256442,9606.ENSP00000257700,9606.ENSP00000257904,9606.ENSP00000266970,9606.ENSP00000268138,9606.ENSP00000296930,9606.ENSP00000300093,9606.ENSP00000300738,9606.ENSP00000303706,9606.ENSP00000312995,9606.ENSP00000313171,9606.ENSP00000313950,9606.ENSP00000318641,9606.ENSP00000318966,9606.ENSP00000321656,9606.ENSP00000347232,9606.ENSP00000352408,9606.ENSP00000355922,9606.ENSP00000355958,9606.ENSP00000356319,9606.ENSP00000360623,9606.ENSP00000364585,9606.ENSP00000369545,9606.ENSP00000378699,9606.ENSP00000384048,9606.ENSP00000391090	CDC6,AURKA,FBXO5,NOP53,CCNB1,RINT1,CDK4,CDK2,TICRR,NPM1,PLK1,RRM1,CDC25A,CLSPN,ATAD5,AURKB,INTS3,PINX1,CDC25C,BLM,BABAM1,CENPF,DTL,KIF14,ORC1,RCC2,NABP2,CDK1,PAXIP1,CHEK1
GO Process	GO:0006268	DNA unwinding involved in DNA replication	15	22	1.03	1.52	9.06e-08	9606.ENSP00000253462,9606.ENSP00000254719,9606.ENSP00000262460,9606.ENSP00000264156,9606.ENSP00000265056,9606.ENSP00000276533,9606.ENSP00000298139,9606.ENSP00000307288,9606.ENSP00000309595,9606.ENSP00000347232,9606.ENSP00000399888,9606.ENSP00000405726,9606.ENSP00000419665,9606.ENSP00000480987,9606.ENSP00000493712	GINS2,RPA1,GINS1,MCM6,MCM2,GINS4,WRN,MCM7,TWNK,BLM,HMGA1,CDC45,SSBP1,MCM3,RAD51
GO Process	GO:0033554	Cellular response to stress	165	1572	0.22	0.74	9.06e-08	9606.ENSP00000012443,9606.ENSP00000055077,9606.ENSP00000166345,9606.ENSP00000204517,9606.ENSP00000209875,9606.ENSP00000215754,9606.ENSP00000216297,9606.ENSP00000216714,9606.ENSP00000219066,9606.ENSP00000221419,9606.ENSP00000221486,9606.ENSP00000221859,9606.ENSP00000222005,9606.ENSP00000228251,9606.ENSP00000228843,9606.ENSP00000229769,9606.ENSP00000233146,9606.ENSP00000234420,9606.ENSP00000242576,9606.ENSP00000246802,9606.ENSP00000253024,9606.ENSP00000253462,9606.ENSP00000254719,9606.ENSP00000257700,9606.ENSP00000259008,9606.ENSP00000259895,9606.ENSP00000260247,9606.ENSP00000261881,9606.ENSP00000263966,9606.ENSP00000264156,9606.ENSP00000264233,9606.ENSP00000264335,9606.ENSP00000264515,9606.ENSP00000264596,9606.ENSP00000264926,9606.ENSP00000265056,9606.ENSP00000266970,9606.ENSP00000268138,9606.ENSP00000272645,9606.ENSP00000275053,9606.ENSP00000275517,9606.ENSP00000276079,9606.ENSP00000276533,9606.ENSP00000278412,9606.ENSP00000278572,9606.ENSP00000280904,9606.ENSP00000292363,9606.ENSP00000296503,9606.ENSP00000296930,9606.ENSP00000298048,9606.ENSP00000298139,9606.ENSP00000300093,9606.ENSP00000300738,9606.ENSP00000301280,9606.ENSP00000301522,9606.ENSP00000305422,9606.ENSP00000305480,9606.ENSP00000306999,9606.ENSP00000307288,9606.ENSP00000310842,9606.ENSP00000312995,9606.ENSP00000313171,9606.ENSP00000313420,9606.ENSP00000313500,9606.ENSP00000315700,9606.ENSP00000318297,9606.ENSP00000318641,9606.ENSP00000320147,9606.ENSP00000322570,9606.ENSP00000323246,9606.ENSP00000324203,9606.ENSP00000325376,9606.ENSP00000325748,9606.ENSP00000328174,9606.ENSP00000328203,9606.ENSP00000337088,9606.ENSP00000340019,9606.ENSP00000341826,9606.ENSP00000342307,9606.ENSP00000342434,9606.ENSP00000345347,9606.ENSP00000345571,9606.ENSP00000346997,9606.ENSP00000347134,9606.ENSP00000347232,9606.ENSP00000348886,9606.ENSP00000349748,9606.ENSP00000351137,9606.ENSP00000351185,9606.ENSP00000352271,9606.ENSP00000352408,9606.ENSP00000353793,9606.ENSP00000354720,9606.ENSP00000355506,9606.ENSP00000355656,9606.ENSP00000355759,9606.ENSP00000355958,9606.ENSP00000355961,9606.ENSP00000356110,9606.ENSP00000356448,9606.ENSP00000356982,9606.ENSP00000357748,9606.ENSP00000358478,9606.ENSP00000360609,9606.ENSP00000361010,9606.ENSP00000361043,9606.ENSP00000362578,9606.ENSP00000364801,9606.ENSP00000367910,9606.ENSP00000368164,9606.ENSP00000368358,9606.ENSP00000368458,9606.ENSP00000369411,9606.ENSP00000369545,9606.ENSP00000370968,9606.ENSP00000372023,9606.ENSP00000373952,9606.ENSP00000376077,9606.ENSP00000376272,9606.ENSP00000376952,9606.ENSP00000377060,9606.ENSP00000377536,9606.ENSP00000377867,9606.ENSP00000377954,9606.ENSP00000377971,9606.ENSP00000378699,9606.ENSP00000379078,9606.ENSP00000380763,9606.ENSP00000382779,9606.ENSP00000384048,9606.ENSP00000384966,9606.ENSP00000391090,9606.ENSP00000397552,9606.ENSP00000398181,9606.ENSP00000399888,9606.ENSP00000405726,9606.ENSP00000408295,9606.ENSP00000410964,9606.ENSP00000411532,9606.ENSP00000415430,9606.ENSP00000418268,9606.ENSP00000428489,9606.ENSP00000430432,9606.ENSP00000434024,9606.ENSP00000440402,9606.ENSP00000440850,9606.ENSP00000441875,9606.ENSP00000443647,9606.ENSP00000449795,9606.ENSP00000450607,9606.ENSP00000457411,9606.ENSP00000463784,9606.ENSP00000472445,9606.ENSP00000473172,9606.ENSP00000477848,9606.ENSP00000478887,9606.ENSP00000479617,9606.ENSP00000480186,9606.ENSP00000480987,9606.ENSP00000481021,9606.ENSP00000481380,9606.ENSP00000483345,9606.ENSP00000493712,9606.ENSP00000494957,9606.ENSP00000498215	PPP5C,RFC2,TRIP13,TFAP4,CBX5,MIF,SUPT16H,APEX1,NTHL1,HNRNPL,RNASEH2A,POLR2I,CDC37,YBX3,RAD51AP1,FANCE,MSH2,MSH6,UNG,NOP53,TRIM28,GINS2,RPA1,RINT1,BRIP1,GTF2H4,DCUN1D5,TIPIN,USP13,MCM6,POLQ,YWHAE,RBBP5,NEIL3,RAD18,MCM2,CDK2,TICRR,POLR2D,MMS22L,CDCA5,NONO,GINS4,SSRP1,RPS3,DSC2,RNF126,HMGB2,NPM1,MELK,WRN,PLK1,RRM1,CHAF1A,PRDX2,CEBPB,FEN1,ESCO2,MCM7,FANCI,CLSPN,ATAD5,PRKDC,HROB,CHAF1B,RUVBL1,INTS3,EZH2,POLE,E2F7,WRAP53,HNRNPM,STK25,PIF1,TRAIP,MEN1,HSPD1,HNRNPA1,FOXM1,BAZ1B,HMGB1,E2F1,SUV39H2,NET1,BLM,STOML2,SFPQ,XAB2,DNA2,XRCC2,BABAM1,WDHD1,SMC3,EXO1,H2AW,PARP1,DTL,INTS7,NUCKS1,TPR,UFC1,BCCIP,TTF2,HSP90AB1,REXO4,RAD54L,RNF8,HSPA1B,FANCG,MCM8,POLA1,PCNA,RFC3,NABP2,MYBBP1A,CHEK2,FANCA,SUMO1,RFC4,EME1,CBX1,PTTG1,STK26,LARS1,ANKLE1,CDK1,EHMT2,MORC2,SEH1L,PAXIP1,IMMP2L,CHEK1,ACTL6A,ALKBH2,HMGA1,CDC45,RFC5,ERLIN1,TOP2A,GTSE1,MCM10,PBK,HDAC2,H2AX,DDX11,PARPBP,PHB2,AUNIP,TRIAP1,TIMELESS,USP10,RPL26,POLD1,RUVBL2,AATF,MYC,UHRF1,POLD2,MCM3,SEM1,CCNA2,HDGFL2,RAD51,UBE2T,FANCB
GO Process	GO:1901796	Regulation of signal transduction by p53 class mediator	29	105	0.64	1.18	9.4e-08	9606.ENSP00000215754,9606.ENSP00000216911,9606.ENSP00000244745,9606.ENSP00000246802,9606.ENSP00000258243,9606.ENSP00000274242,9606.ENSP00000296930,9606.ENSP00000313171,9606.ENSP00000313950,9606.ENSP00000319169,9606.ENSP00000319412,9606.ENSP00000322396,9606.ENSP00000336702,9606.ENSP00000359345,9606.ENSP00000371858,9606.ENSP00000372023,9606.ENSP00000383042,9606.ENSP00000391090,9606.ENSP00000402338,9606.ENSP00000420311,9606.ENSP00000429374,9606.ENSP00000449795,9606.ENSP00000455106,9606.ENSP00000463784,9606.ENSP00000466010,9606.ENSP00000478887,9606.ENSP00000482218,9606.ENSP00000495273,9606.ENSP00000496250	MIF,AURKA,SOX4,NOP53,URB2,RPL37,NPM1,ATAD5,AURKB,PRMT5,ARMC10,RRS1,EIF5A,RPL5,NOP2,CHEK2,KDM1A,CHEK1,RPF2,RPL23,RPS20,TRIAP1,BOP1,RPL26,RPS15,MYC,BCL2L12,RPS7,RPL11
GO Process	GO:0006351	Transcription, DNA-templated	74	518	0.35	0.88	1.12e-07	9606.ENSP00000012443,9606.ENSP00000166345,9606.ENSP00000216297,9606.ENSP00000219782,9606.ENSP00000221859,9606.ENSP00000259895,9606.ENSP00000262904,9606.ENSP00000263857,9606.ENSP00000266970,9606.ENSP00000272645,9606.ENSP00000285814,9606.ENSP00000288955,9606.ENSP00000292614,9606.ENSP00000293860,9606.ENSP00000294168,9606.ENSP00000297347,9606.ENSP00000301788,9606.ENSP00000302478,9606.ENSP00000305422,9606.ENSP00000309595,9606.ENSP00000313199,9606.ENSP00000319169,9606.ENSP00000327758,9606.ENSP00000329102,9606.ENSP00000331111,9606.ENSP00000333837,9606.ENSP00000334294,9606.ENSP00000334564,9606.ENSP00000343896,9606.ENSP00000344547,9606.ENSP00000345571,9606.ENSP00000346120,9606.ENSP00000348168,9606.ENSP00000351137,9606.ENSP00000352516,9606.ENSP00000352926,9606.ENSP00000355471,9606.ENSP00000355759,9606.ENSP00000356468,9606.ENSP00000356520,9606.ENSP00000357256,9606.ENSP00000358478,9606.ENSP00000358854,9606.ENSP00000359128,9606.ENSP00000359645,9606.ENSP00000364519,9606.ENSP00000366396,9606.ENSP00000366828,9606.ENSP00000366974,9606.ENSP00000367028,9606.ENSP00000367029,9606.ENSP00000367034,9606.ENSP00000377969,9606.ENSP00000380904,9606.ENSP00000385725,9606.ENSP00000387007,9606.ENSP00000387365,9606.ENSP00000415536,9606.ENSP00000444136,9606.ENSP00000457723,9606.ENSP00000462667,9606.ENSP00000462980,9606.ENSP00000465099,9606.ENSP00000465765,9606.ENSP00000471455,9606.ENSP00000479106,9606.ENSP00000479461,9606.ENSP00000479494,9606.ENSP00000480960,9606.ENSP00000481380,9606.ENSP00000484789,9606.ENSP00000496044,9606.ENSP00000498469,9606.ENSP00000498653	PPP5C,TRIP13,SUPT16H,MAZ,POLR2I,GTF2H4,E2F3,POLR1A,CDK2,POLR2D,NIFK,GRHL3,POLR2J,POLR3K,TAF6L,MED30,POLR2G,POLR1D,CEBPB,TWNK,HNRNPD,PRMT5,NKX2-5,LIN9,ZNRD1,MRPL12,TCFL5,POLR3C,SMARCA4,PTMA,E2F1,DDX21,GTF2E2,XAB2,DNMT1,TEAD4,TFB2M,PARP1,IVNS1ABP,DHX9,PMF1,TTF2,TAF5,NPM3,RBMX,TFDP1,XRN2,POLR3F,H4C2,TCOF1,POLR1E,H4C3,GTF2F1,POLR3D,POLR2F,NCAPG2,PWP1,POLR2H,POLR1B,RNPS1,H4C14,TAF4B,CD3EAP,ELOF1,CCDC124,H4C1,H4C4,PCID2,H4C13,CCNA2,H4C5,POLR1C,POLR3G,DEK
GO Process	GO:0009451	RNA modification	38	177	0.53	1.06	1.31e-07	9606.ENSP00000203001,9606.ENSP00000215829,9606.ENSP00000221801,9606.ENSP00000226796,9606.ENSP00000250237,9606.ENSP00000257829,9606.ENSP00000262432,9606.ENSP00000266735,9606.ENSP00000274606,9606.ENSP00000300413,9606.ENSP00000302801,9606.ENSP00000306080,9606.ENSP00000308546,9606.ENSP00000311977,9606.ENSP00000321810,9606.ENSP00000323288,9606.ENSP00000342374,9606.ENSP00000351644,9606.ENSP00000355471,9606.ENSP00000358563,9606.ENSP00000358635,9606.ENSP00000358799,9606.ENSP00000365837,9606.ENSP00000369436,9606.ENSP00000371858,9606.ENSP00000379869,9606.ENSP00000386636,9606.ENSP00000390011,9606.ENSP00000400591,9606.ENSP00000412566,9606.ENSP00000417402,9606.ENSP00000420682,9606.ENSP00000425031,9606.ENSP00000438349,9606.ENSP00000456908,9606.ENSP00000466111,9606.ENSP00000466967,9606.ENSP00000470560	TRMT6,SNRPD3,FBL,GAR1,QTRT1,NAT10,METTL2B,SNRPF,NHP2,SNRPD1,TRMT61B,MRM3,MEPCE,DUS3L,TRIT1,RPUSD2,SNRPD2,GTPBP3,TFB2M,DKC1,SYNCRIP,RBM15,PUS1,ANKRD16,NOP2,ELP5,SSB,CTU1,SNRPE,SNRPB,PUS7,QTRT2,HNRNPAB,TRMT112,CTU2,RNMT,TRMT1,EMG1
GO Process	GO:0090501	RNA phosphodiester bond hydrolysis	35	153	0.56	1.09	1.38e-07	9606.ENSP00000216714,9606.ENSP00000221233,9606.ENSP00000221486,9606.ENSP00000221859,9606.ENSP00000242784,9606.ENSP00000261637,9606.ENSP00000265564,9606.ENSP00000266679,9606.ENSP00000268802,9606.ENSP00000274606,9606.ENSP00000293860,9606.ENSP00000300291,9606.ENSP00000301364,9606.ENSP00000304353,9606.ENSP00000305480,9606.ENSP00000311677,9606.ENSP00000315791,9606.ENSP00000322396,9606.ENSP00000323424,9606.ENSP00000331111,9606.ENSP00000337445,9606.ENSP00000345957,9606.ENSP00000346762,9606.ENSP00000355506,9606.ENSP00000361331,9606.ENSP00000361433,9606.ENSP00000363642,9606.ENSP00000366396,9606.ENSP00000371169,9606.ENSP00000381150,9606.ENSP00000405068,9606.ENSP00000409799,9606.ENSP00000455106,9606.ENSP00000481893,9606.ENSP00000498803	APEX1,EXOSC5,RNASEH2A,POLR2I,TRIR,UTP20,EXOSC7,CPSF6,NOB1,NHP2,POLR3K,NUDT21,TSR1,POP7,FEN1,PPP1R8,CSTF3,RRS1,ISG20L2,ZNRD1,ELAC2,RPS21,SND1,EXO1,ERI3,EXOSC2,BMS1,XRN2,RCL1,MBLAC1,NOP14,RPP21,BOP1,CNOT6,KRI1
GO Process	GO:0031324	Negative regulation of cellular metabolic process	218	2265	0.18	0.7	1.49e-07	9606.ENSP00000204517,9606.ENSP00000209728,9606.ENSP00000209875,9606.ENSP00000215754,9606.ENSP00000216714,9606.ENSP00000219782,9606.ENSP00000220849,9606.ENSP00000221233,9606.ENSP00000221419,9606.ENSP00000222329,9606.ENSP00000225698,9606.ENSP00000228251,9606.ENSP00000229390,9606.ENSP00000229758,9606.ENSP00000230056,9606.ENSP00000233146,9606.ENSP00000234420,9606.ENSP00000244573,9606.ENSP00000246802,9606.ENSP00000246957,9606.ENSP00000247930,9606.ENSP00000249373,9606.ENSP00000250024,9606.ENSP00000250113,9606.ENSP00000250916,9606.ENSP00000251900,9606.ENSP00000253024,9606.ENSP00000254108,9606.ENSP00000254480,9606.ENSP00000257829,9606.ENSP00000260665,9606.ENSP00000261349,9606.ENSP00000261574,9606.ENSP00000261600,9606.ENSP00000261881,9606.ENSP00000262177,9606.ENSP00000262965,9606.ENSP00000264233,9606.ENSP00000264335,9606.ENSP00000265564,9606.ENSP00000266970,9606.ENSP00000272645,9606.ENSP00000276079,9606.ENSP00000278572,9606.ENSP00000278823,9606.ENSP00000290231,9606.ENSP00000290363,9606.ENSP00000293771,9606.ENSP00000294119,9606.ENSP00000294244,9606.ENSP00000296503,9606.ENSP00000296504,9606.ENSP00000296702,9606.ENSP00000296930,9606.ENSP00000300093,9606.ENSP00000300101,9606.ENSP00000300131,9606.ENSP00000301019,9606.ENSP00000301459,9606.ENSP00000301633,9606.ENSP00000302886,9606.ENSP00000305422,9606.ENSP00000306372,9606.ENSP00000306983,9606.ENSP00000307705,9606.ENSP00000307774,9606.ENSP00000307863,9606.ENSP00000308546,9606.ENSP00000311677,9606.ENSP00000311695,9606.ENSP00000313199,9606.ENSP00000313420,9606.ENSP00000313829,9606.ENSP00000313950,9606.ENSP00000315064,9606.ENSP00000315644,9606.ENSP00000316042,9606.ENSP00000318195,9606.ENSP00000318966,9606.ENSP00000319169,9606.ENSP00000320147,9606.ENSP00000323246,9606.ENSP00000323858,9606.ENSP00000325905,9606.ENSP00000327758,9606.ENSP00000328174,9606.ENSP00000328848,9606.ENSP00000330074,9606.ENSP00000331907,9606.ENSP00000333667,9606.ENSP00000334294,9606.ENSP00000337088,9606.ENSP00000337477,9606.ENSP00000337632,9606.ENSP00000339566,9606.ENSP00000340329,9606.ENSP00000340361,9606.ENSP00000340691,9606.ENSP00000341826,9606.ENSP00000342307,9606.ENSP00000343896,9606.ENSP00000343966,9606.ENSP00000345347,9606.ENSP00000345571,9606.ENSP00000345917,9606.ENSP00000346464,9606.ENSP00000346694,9606.ENSP00000346997,9606.ENSP00000347232,9606.ENSP00000348056,9606.ENSP00000348849,9606.ENSP00000349041,9606.ENSP00000349428,9606.ENSP00000349748,9606.ENSP00000350170,9606.ENSP00000351446,9606.ENSP00000352516,9606.ENSP00000354040,9606.ENSP00000354920,9606.ENSP00000355759,9606.ENSP00000355890,9606.ENSP00000355922,9606.ENSP00000356233,9606.ENSP00000356448,9606.ENSP00000356520,9606.ENSP00000357175,9606.ENSP00000357189,9606.ENSP00000357345,9606.ENSP00000358563,9606.ENSP00000358635,9606.ENSP00000358862,9606.ENSP00000359345,9606.ENSP00000359645,9606.ENSP00000360609,9606.ENSP00000361433,9606.ENSP00000361626,9606.ENSP00000361777,9606.ENSP00000362424,9606.ENSP00000362578,9606.ENSP00000362768,9606.ENSP00000362981,9606.ENSP00000363921,9606.ENSP00000364578,9606.ENSP00000364677,9606.ENSP00000364801,9606.ENSP00000364929,9606.ENSP00000368458,9606.ENSP00000368565,9606.ENSP00000369042,9606.ENSP00000370968,9606.ENSP00000375730,9606.ENSP00000376077,9606.ENSP00000376276,9606.ENSP00000376297,9606.ENSP00000377060,9606.ENSP00000377971,9606.ENSP00000378338,9606.ENSP00000379078,9606.ENSP00000380070,9606.ENSP00000381216,9606.ENSP00000381607,9606.ENSP00000382976,9606.ENSP00000383042,9606.ENSP00000384899,9606.ENSP00000385269,9606.ENSP00000385958,9606.ENSP00000387007,9606.ENSP00000387365,9606.ENSP00000389948,9606.ENSP00000391090,9606.ENSP00000392270,9606.ENSP00000399888,9606.ENSP00000404121,9606.ENSP00000410964,9606.ENSP00000411268,9606.ENSP00000413436,9606.ENSP00000414302,9606.ENSP00000417402,9606.ENSP00000419270,9606.ENSP00000419782,9606.ENSP00000420311,9606.ENSP00000420418,9606.ENSP00000425031,9606.ENSP00000426909,9606.ENSP00000428489,9606.ENSP00000429931,9606.ENSP00000430432,9606.ENSP00000431971,9606.ENSP00000435777,9606.ENSP00000439427,9606.ENSP00000440365,9606.ENSP00000440542,9606.ENSP00000440850,9606.ENSP00000441875,9606.ENSP00000442308,9606.ENSP00000443647,9606.ENSP00000445757,9606.ENSP00000445868,9606.ENSP00000448035,9606.ENSP00000450607,9606.ENSP00000457723,9606.ENSP00000462729,9606.ENSP00000472118,9606.ENSP00000473172,9606.ENSP00000474096,9606.ENSP00000475915,9606.ENSP00000477841,9606.ENSP00000477848,9606.ENSP00000478887,9606.ENSP00000479617,9606.ENSP00000481893,9606.ENSP00000482180,9606.ENSP00000482218,9606.ENSP00000491215,9606.ENSP00000493906,9606.ENSP00000495273,9606.ENSP00000496250,9606.ENSP00000498215	TFAP4,CDC6,CBX5,MIF,APEX1,MAZ,EIF3E,EXOSC5,HNRNPL,ERF,C1QBP,YBX3,SRSF9,FBXO5,GMNN,MSH2,MSH6,H1-1,NOP53,TRAP1,ZNF777,SMO,E2F8,FXR2,KLF16,SCML2,TRIM28,FUS,SMARCC1,NAT10,LRPPRC,LRP6,IPO5,THOC1,TIPIN,DNAJB6,TCF3,POLQ,YWHAE,EXOSC7,CDK2,POLR2D,NONO,RPS3,MTA2,NCOA5,CIART,ZNF653,UBXN1,SPINDOC,HMGB2,SAP30,TCERG1,NPM1,PLK1,ZBTB39,NAB2,CDT1,RCOR2,BIRC5,PA2G4,CEBPB,ZNF3,YEATS2,H1-4,ZNF239,U2AF2,MEPCE,PPP1R8,CCDC85B,HNRNPD,PRKDC,KHDRBS1,AURKB,MAGEF1,TYMS,HNRNPA0,NCL,PINX1,PRMT5,EZH2,E2F7,DDX54,SRSF7,NKX2-5,PIF1,RBM10,H1-5,DHX34,SHMT2,TCFL5,MEN1,SINHCAF,SARNP,H1-2,CAPRIN1,ACVR2B,EIF4EBP1,HNRNPA1,FOXM1,SMARCA4,PSPC1,HMGB1,E2F1,LYAR,VPS72,HNRNPA2B1,SUV39H2,BLM,UBE2I,RPS26,NRARP,PTBP1,SFPQ,FXR1,WDR5,DNMT1,GTPBP4,EEF1AKNMT,PARP1,EPRS1,CENPF,KDM5B,TPR,DHX9,ETV3,HDGF,CLK2,DKC1,SYNCRIP,PCGF6,RPL5,RBMX,HSP90AB1,EXOSC2,YBX1,SET,TRAF3IP1,RNF8,RBL1,TGIF2,PARD3,NELFE,ZBTB12,HSPA1B,ING1,PCNA,DNAJC2,IPO7,MYBBP1A,RPL13A,SUMO1,SRSF2,DYNLL1,CBX1,ANKLE1,GIT1,EHMT2,GAPDH,KHSRP,GSTP1,L3MBTL4,KDM1A,GATAD2A,ELAVL1,RPS14,NCAPG2,PWP1,NT5C3B,CHEK1,STRAP,HMGA1,ILF3,ERLIN1,BEND3,RPL10,SRSF12,PUS7,PRKRIP1,CDK5,RPL23,ZNF398,HNRNPAB,RACK1,PBK,EIF3H,HDAC2,SAMD1,RPS13,ZNF133,ZNF124,CHD4,PARPBP,PHB2,NKRF,AUNIP,NELFA,BCL7A,NACA,TIMELESS,RNPS1,OTUD7B,MAGED4,RUVBL2,TAF15,CNKSR3,ZNF282,AATF,MYC,UHRF1,CNOT6,C11orf95,BCL2L12,HNRNPU,FOXC1,RPS7,RPL11,FANCB
GO Process	GO:0071168	Protein localization to chromatin	19	44	0.83	1.32	1.94e-07	9606.ENSP00000233146,9606.ENSP00000292616,9606.ENSP00000300093,9606.ENSP00000303373,9606.ENSP00000306999,9606.ENSP00000320147,9606.ENSP00000330074,9606.ENSP00000336868,9606.ENSP00000366974,9606.ENSP00000367034,9606.ENSP00000368164,9606.ENSP00000462667,9606.ENSP00000473172,9606.ENSP00000476136,9606.ENSP00000479106,9606.ENSP00000479461,9606.ENSP00000480960,9606.ENSP00000483842,9606.ENSP00000484789	MSH2,LRWD1,PLK1,H2AC8,ESCO2,EZH2,H1-5,CENPA,H4C2,H4C3,MCM8,H4C14,RUVBL2,H2BC11,H4C1,H4C4,H4C13,H2AC4,H4C5
GO Process	GO:0000018	Regulation of DNA recombination	32	132	0.58	1.09	2.01e-07	9606.ENSP00000228843,9606.ENSP00000233146,9606.ENSP00000234420,9606.ENSP00000244573,9606.ENSP00000247843,9606.ENSP00000254108,9606.ENSP00000261600,9606.ENSP00000264233,9606.ENSP00000307705,9606.ENSP00000313171,9606.ENSP00000315064,9606.ENSP00000318297,9606.ENSP00000324203,9606.ENSP00000330074,9606.ENSP00000339566,9606.ENSP00000346464,9606.ENSP00000347232,9606.ENSP00000355759,9606.ENSP00000359518,9606.ENSP00000377971,9606.ENSP00000383042,9606.ENSP00000384048,9606.ENSP00000391090,9606.ENSP00000397552,9606.ENSP00000421592,9606.ENSP00000438483,9606.ENSP00000440850,9606.ENSP00000450607,9606.ENSP00000473172,9606.ENSP00000483345,9606.ENSP00000493712,9606.ENSP00000498215	RAD51AP1,MSH2,MSH6,H1-1,YEATS4,FUS,THOC1,POLQ,H1-4,ATAD5,MAGEF1,RUVBL1,WRAP53,H1-5,H1-2,VPS72,BLM,PARP1,MRGBP,ANKLE1,KDM1A,PAXIP1,CHEK1,ACTL6A,ALYREF,KPNA2,PARPBP,TIMELESS,RUVBL2,HDGFL2,RAD51,FANCB
GO Process	GO:0033260	Nuclear DNA replication	15	24	0.99	1.43	2.07e-07	9606.ENSP00000230056,9606.ENSP00000262460,9606.ENSP00000264156,9606.ENSP00000265056,9606.ENSP00000298139,9606.ENSP00000301019,9606.ENSP00000305480,9606.ENSP00000313171,9606.ENSP00000347232,9606.ENSP00000351185,9606.ENSP00000368358,9606.ENSP00000368458,9606.ENSP00000405726,9606.ENSP00000480987,9606.ENSP00000493712	GMNN,GINS1,MCM6,MCM2,WRN,CDT1,FEN1,ATAD5,BLM,DNA2,POLA1,PCNA,CDC45,MCM3,RAD51
GO Process	GO:0000387	Spliceosomal snRNP assembly	18	39	0.86	1.33	2.2e-07	9606.ENSP00000215829,9606.ENSP00000235090,9606.ENSP00000244520,9606.ENSP00000266735,9606.ENSP00000285873,9606.ENSP00000300413,9606.ENSP00000310448,9606.ENSP00000319169,9606.ENSP00000321706,9606.ENSP00000342374,9606.ENSP00000364813,9606.ENSP00000392270,9606.ENSP00000400591,9606.ENSP00000412566,9606.ENSP00000414302,9606.ENSP00000433919,9606.ENSP00000449386,9606.ENSP00000469468	SNRPD3,WDR77,SNRPC,SNRPF,GEMIN5,SNRPD1,SART1,PRMT5,GEMIN4,SNRPD2,LSM2,STRAP,SNRPE,SNRPB,SRSF12,CLNS1A,SART3,LSM4
GO Process	GO:0006270	DNA replication initiation	16	29	0.94	1.39	2.34e-07	9606.ENSP00000209728,9606.ENSP00000215574,9606.ENSP00000219097,9606.ENSP00000264156,9606.ENSP00000265056,9606.ENSP00000265465,9606.ENSP00000292616,9606.ENSP00000297431,9606.ENSP00000307288,9606.ENSP00000360412,9606.ENSP00000360623,9606.ENSP00000368358,9606.ENSP00000405726,9606.ENSP00000418268,9606.ENSP00000480987,9606.ENSP00000484105	CDC6,CDC34,ORC6,MCM6,MCM2,POLA2,LRWD1,ORC5,MCM7,NOC3L,ORC1,POLA1,CDC45,MCM10,MCM3,PRIM2
GO Process	GO:0140053	Mitochondrial gene expression	33	143	0.56	1.05	3.18e-07	9606.ENSP00000229238,9606.ENSP00000235521,9606.ENSP00000258455,9606.ENSP00000264230,9606.ENSP00000264995,9606.ENSP00000272418,9606.ENSP00000300151,9606.ENSP00000301457,9606.ENSP00000302801,9606.ENSP00000306902,9606.ENSP00000308897,9606.ENSP00000309595,9606.ENSP00000320658,9606.ENSP00000321810,9606.ENSP00000323065,9606.ENSP00000333837,9606.ENSP00000337445,9606.ENSP00000352678,9606.ENSP00000355471,9606.ENSP00000356001,9606.ENSP00000357320,9606.ENSP00000357823,9606.ENSP00000358060,9606.ENSP00000360850,9606.ENSP00000361084,9606.ENSP00000365837,9606.ENSP00000369682,9606.ENSP00000373404,9606.ENSP00000380466,9606.ENSP00000384952,9606.ENSP00000461930,9606.ENSP00000473980,9606.ENSP00000497569	MRPL51,WARS2,MRPS9,NOA1,MRPL3,MRPS5,MRPL16,NDUFA7,TRMT61B,MRPL4,MRPL11,TWNK,YARS2,TRIT1,GADD45GIP1,MRPL12,ELAC2,SUPV3L1,TFB2M,MRPL18,DAP3,MRPL9,TARS2,MRPS2,MRPL14,PUS1,MRPS26,MRPL2,MRPL23,MRPS12,MRPS21,MRPL37,DARS2
GO Process	GO:0031570	DNA integrity checkpoint signaling	29	113	0.61	1.09	3.63e-07	9606.ENSP00000209728,9606.ENSP00000233146,9606.ENSP00000246802,9606.ENSP00000257700,9606.ENSP00000259008,9606.ENSP00000261881,9606.ENSP00000266970,9606.ENSP00000268138,9606.ENSP00000300093,9606.ENSP00000301019,9606.ENSP00000312995,9606.ENSP00000313420,9606.ENSP00000345571,9606.ENSP00000347232,9606.ENSP00000351185,9606.ENSP00000352408,9606.ENSP00000355958,9606.ENSP00000355961,9606.ENSP00000360623,9606.ENSP00000372023,9606.ENSP00000376952,9606.ENSP00000378699,9606.ENSP00000391090,9606.ENSP00000405726,9606.ENSP00000415430,9606.ENSP00000434024,9606.ENSP00000449795,9606.ENSP00000450607,9606.ENSP00000463784	CDC6,MSH2,NOP53,RINT1,BRIP1,TIPIN,CDK2,TICRR,PLK1,CDT1,CLSPN,PRKDC,E2F1,BLM,DNA2,BABAM1,DTL,INTS7,ORC1,CHEK2,EME1,CDK1,CHEK1,CDC45,GTSE1,H2AX,TRIAP1,TIMELESS,RPL26
GO Process	GO:0010389	Regulation of G2/M transition of mitotic cell cycle	27	99	0.63	1.11	4.09e-07	9606.ENSP00000209728,9606.ENSP00000216911,9606.ENSP00000229758,9606.ENSP00000246802,9606.ENSP00000256442,9606.ENSP00000257700,9606.ENSP00000257904,9606.ENSP00000266970,9606.ENSP00000268138,9606.ENSP00000300093,9606.ENSP00000300738,9606.ENSP00000303706,9606.ENSP00000312995,9606.ENSP00000313950,9606.ENSP00000318641,9606.ENSP00000318966,9606.ENSP00000321656,9606.ENSP00000347232,9606.ENSP00000352408,9606.ENSP00000355922,9606.ENSP00000355958,9606.ENSP00000356319,9606.ENSP00000360623,9606.ENSP00000364585,9606.ENSP00000369545,9606.ENSP00000378699,9606.ENSP00000391090	CDC6,AURKA,FBXO5,NOP53,CCNB1,RINT1,CDK4,CDK2,TICRR,PLK1,RRM1,CDC25A,CLSPN,AURKB,INTS3,PINX1,CDC25C,BLM,BABAM1,CENPF,DTL,KIF14,ORC1,RCC2,NABP2,CDK1,CHEK1
GO Process	GO:1901992	Positive regulation of mitotic cell cycle phase transition	26	92	0.65	1.12	4.18e-07	9606.ENSP00000209728,9606.ENSP00000216714,9606.ENSP00000229758,9606.ENSP00000247191,9606.ENSP00000256442,9606.ENSP00000257904,9606.ENSP00000257934,9606.ENSP00000275517,9606.ENSP00000287482,9606.ENSP00000300738,9606.ENSP00000301019,9606.ENSP00000301633,9606.ENSP00000303398,9606.ENSP00000303706,9606.ENSP00000308546,9606.ENSP00000321656,9606.ENSP00000348838,9606.ENSP00000349957,9606.ENSP00000355958,9606.ENSP00000360944,9606.ENSP00000364519,9606.ENSP00000364585,9606.ENSP00000371308,9606.ENSP00000378699,9606.ENSP00000381150,9606.ENSP00000441875	CDC6,APEX1,FBXO5,DLGAP5,CCNB1,CDK4,ESPL1,CDCA5,SASS6,RRM1,CDT1,BIRC5,MTBP,CDC25A,MEPCE,CDC25C,UBE2C,ANAPC11,DTL,STIL,TFDP1,RCC2,CENPJ,CDK1,MBLAC1,PHB2
GO Process	GO:0051321	Meiotic cell cycle	45	250	0.45	0.93	5.11e-07	9606.ENSP00000166345,9606.ENSP00000216911,9606.ENSP00000228843,9606.ENSP00000229758,9606.ENSP00000234420,9606.ENSP00000240423,9606.ENSP00000240488,9606.ENSP00000254719,9606.ENSP00000257934,9606.ENSP00000259008,9606.ENSP00000261597,9606.ENSP00000263181,9606.ENSP00000263753,9606.ENSP00000266970,9606.ENSP00000271452,9606.ENSP00000287598,9606.ENSP00000288207,9606.ENSP00000293695,9606.ENSP00000300093,9606.ENSP00000301633,9606.ENSP00000302530,9606.ENSP00000313995,9606.ENSP00000325017,9606.ENSP00000341382,9606.ENSP00000350447,9606.ENSP00000352271,9606.ENSP00000354720,9606.ENSP00000355506,9606.ENSP00000355966,9606.ENSP00000356379,9606.ENSP00000358813,9606.ENSP00000360483,9606.ENSP00000361043,9606.ENSP00000364976,9606.ENSP00000373952,9606.ENSP00000376952,9606.ENSP00000377384,9606.ENSP00000377536,9606.ENSP00000377971,9606.ENSP00000378295,9606.ENSP00000379078,9606.ENSP00000409896,9606.ENSP00000411532,9606.ENSP00000434024,9606.ENSP00000493712	TRIP13,AURKA,RAD51AP1,FBXO5,MSH6,NCAPH,MND1,RPA1,ESPL1,BRIP1,NDC80,KIF18A,SGO1,CDK2,NUF2,BUB1B,CCNB2,SYCE2,PLK1,BIRC5,BUB1,KLHDC3,NCAPD2,SMC4,SGO2,XRCC2,SMC3,EXO1,NEK2,ASPM,TTK,NDC1,RAD54L,CKS2,FANCA,EME1,PSMC3IP,PTTG1,ANKLE1,INCENP,EHMT2,CCNB1IP1,TOP2A,H2AX,RAD51
GO Process	GO:0140013	Meiotic nuclear division	36	171	0.52	1	5.11e-07	9606.ENSP00000166345,9606.ENSP00000216911,9606.ENSP00000229758,9606.ENSP00000240423,9606.ENSP00000240488,9606.ENSP00000257934,9606.ENSP00000259008,9606.ENSP00000261597,9606.ENSP00000263181,9606.ENSP00000263753,9606.ENSP00000271452,9606.ENSP00000287598,9606.ENSP00000288207,9606.ENSP00000293695,9606.ENSP00000300093,9606.ENSP00000301633,9606.ENSP00000302530,9606.ENSP00000313995,9606.ENSP00000341382,9606.ENSP00000350447,9606.ENSP00000354720,9606.ENSP00000356379,9606.ENSP00000358813,9606.ENSP00000360483,9606.ENSP00000361043,9606.ENSP00000364976,9606.ENSP00000373952,9606.ENSP00000376952,9606.ENSP00000377384,9606.ENSP00000377536,9606.ENSP00000377971,9606.ENSP00000378295,9606.ENSP00000379078,9606.ENSP00000409896,9606.ENSP00000411532,9606.ENSP00000493712	TRIP13,AURKA,FBXO5,NCAPH,MND1,ESPL1,BRIP1,NDC80,KIF18A,SGO1,NUF2,BUB1B,CCNB2,SYCE2,PLK1,BIRC5,BUB1,KLHDC3,SMC4,SGO2,SMC3,ASPM,TTK,NDC1,RAD54L,CKS2,FANCA,EME1,PSMC3IP,PTTG1,ANKLE1,INCENP,EHMT2,CCNB1IP1,TOP2A,RAD51
GO Process	GO:1903046	Meiotic cell cycle process	38	188	0.5	0.98	5.11e-07	9606.ENSP00000166345,9606.ENSP00000216911,9606.ENSP00000229758,9606.ENSP00000234420,9606.ENSP00000240423,9606.ENSP00000240488,9606.ENSP00000257934,9606.ENSP00000259008,9606.ENSP00000261597,9606.ENSP00000263181,9606.ENSP00000263753,9606.ENSP00000271452,9606.ENSP00000287598,9606.ENSP00000288207,9606.ENSP00000293695,9606.ENSP00000300093,9606.ENSP00000301633,9606.ENSP00000302530,9606.ENSP00000313995,9606.ENSP00000325017,9606.ENSP00000341382,9606.ENSP00000350447,9606.ENSP00000354720,9606.ENSP00000356379,9606.ENSP00000358813,9606.ENSP00000360483,9606.ENSP00000361043,9606.ENSP00000364976,9606.ENSP00000373952,9606.ENSP00000376952,9606.ENSP00000377384,9606.ENSP00000377536,9606.ENSP00000377971,9606.ENSP00000378295,9606.ENSP00000379078,9606.ENSP00000409896,9606.ENSP00000411532,9606.ENSP00000493712	TRIP13,AURKA,FBXO5,MSH6,NCAPH,MND1,ESPL1,BRIP1,NDC80,KIF18A,SGO1,NUF2,BUB1B,CCNB2,SYCE2,PLK1,BIRC5,BUB1,KLHDC3,NCAPD2,SMC4,SGO2,SMC3,ASPM,TTK,NDC1,RAD54L,CKS2,FANCA,EME1,PSMC3IP,PTTG1,ANKLE1,INCENP,EHMT2,CCNB1IP1,TOP2A,RAD51
GO Process	GO:0051252	Regulation of RNA metabolic process	324	3759	0.13	0.63	6.54e-07	9606.ENSP00000166345,9606.ENSP00000203630,9606.ENSP00000204517,9606.ENSP00000209875,9606.ENSP00000216297,9606.ENSP00000216714,9606.ENSP00000216923,9606.ENSP00000217026,9606.ENSP00000219782,9606.ENSP00000221233,9606.ENSP00000221419,9606.ENSP00000222329,9606.ENSP00000225296,9606.ENSP00000225655,9606.ENSP00000225698,9606.ENSP00000228251,9606.ENSP00000229179,9606.ENSP00000229390,9606.ENSP00000230056,9606.ENSP00000233078,9606.ENSP00000234170,9606.ENSP00000235090,9606.ENSP00000243563,9606.ENSP00000244745,9606.ENSP00000246802,9606.ENSP00000247003,9606.ENSP00000247843,9606.ENSP00000247930,9606.ENSP00000247956,9606.ENSP00000249373,9606.ENSP00000250024,9606.ENSP00000250076,9606.ENSP00000250113,9606.ENSP00000250916,9606.ENSP00000251900,9606.ENSP00000253024,9606.ENSP00000253247,9606.ENSP00000253462,9606.ENSP00000254108,9606.ENSP00000254480,9606.ENSP00000256644,9606.ENSP00000257904,9606.ENSP00000258962,9606.ENSP00000259008,9606.ENSP00000259895,9606.ENSP00000260665,9606.ENSP00000261191,9606.ENSP00000261349,9606.ENSP00000261600,9606.ENSP00000262177,9606.ENSP00000262460,9606.ENSP00000262904,9606.ENSP00000262965,9606.ENSP00000263966,9606.ENSP00000265564,9606.ENSP00000265643,9606.ENSP00000265866,9606.ENSP00000266679,9606.ENSP00000266970,9606.ENSP00000271628,9606.ENSP00000272645,9606.ENSP00000276052,9606.ENSP00000276079,9606.ENSP00000276533,9606.ENSP00000278070,9606.ENSP00000278572,9606.ENSP00000278823,9606.ENSP00000286201,9606.ENSP00000288955,9606.ENSP00000290231,9606.ENSP00000290363,9606.ENSP00000293771,9606.ENSP00000294168,9606.ENSP00000294244,9606.ENSP00000294753,9606.ENSP00000295119,9606.ENSP00000296417,9606.ENSP00000296503,9606.ENSP00000296504,9606.ENSP00000296543,9606.ENSP00000296702,9606.ENSP00000296930,9606.ENSP00000297347,9606.ENSP00000300093,9606.ENSP00000300101,9606.ENSP00000300131,9606.ENSP00000300291,9606.ENSP00000301396,9606.ENSP00000301459,9606.ENSP00000301522,9606.ENSP00000301633,9606.ENSP00000301788,9606.ENSP00000302886,9606.ENSP00000305071,9606.ENSP00000305422,9606.ENSP00000305790,9606.ENSP00000306372,9606.ENSP00000306968,9606.ENSP00000306983,9606.ENSP00000307479,9606.ENSP00000307705,9606.ENSP00000307774,9606.ENSP00000307863,9606.ENSP00000308546,9606.ENSP00000311083,9606.ENSP00000311695,9606.ENSP00000313199,9606.ENSP00000313420,9606.ENSP00000313829,9606.ENSP00000313950,9606.ENSP00000315064,9606.ENSP00000316042,9606.ENSP00000318195,9606.ENSP00000318297,9606.ENSP00000318641,9606.ENSP00000319169,9606.ENSP00000320147,9606.ENSP00000323246,9606.ENSP00000323858,9606.ENSP00000325376,9606.ENSP00000325448,9606.ENSP00000325690,9606.ENSP00000325905,9606.ENSP00000327179,9606.ENSP00000327758,9606.ENSP00000328203,9606.ENSP00000328848,9606.ENSP00000329102,9606.ENSP00000330074,9606.ENSP00000330838,9606.ENSP00000331907,9606.ENSP00000333837,9606.ENSP00000334294,9606.ENSP00000334564,9606.ENSP00000336702,9606.ENSP00000337088,9606.ENSP00000337477,9606.ENSP00000337632,9606.ENSP00000338572,9606.ENSP00000339145,9606.ENSP00000339566,9606.ENSP00000340361,9606.ENSP00000341236,9606.ENSP00000341826,9606.ENSP00000342026,9606.ENSP00000342307,9606.ENSP00000342351,9606.ENSP00000342434,9606.ENSP00000343896,9606.ENSP00000343966,9606.ENSP00000344547,9606.ENSP00000345347,9606.ENSP00000345571,9606.ENSP00000345917,9606.ENSP00000346120,9606.ENSP00000346464,9606.ENSP00000346694,9606.ENSP00000346762,9606.ENSP00000346997,9606.ENSP00000347232,9606.ENSP00000347548,9606.ENSP00000348056,9606.ENSP00000348849,9606.ENSP00000349041,9606.ENSP00000349428,9606.ENSP00000349748,9606.ENSP00000350170,9606.ENSP00000351446,9606.ENSP00000352516,9606.ENSP00000352678,9606.ENSP00000352926,9606.ENSP00000354920,9606.ENSP00000355011,9606.ENSP00000355471,9606.ENSP00000355541,9606.ENSP00000355759,9606.ENSP00000355922,9606.ENSP00000355961,9606.ENSP00000356110,9606.ENSP00000356233,9606.ENSP00000356448,9606.ENSP00000356520,9606.ENSP00000356849,9606.ENSP00000357175,9606.ENSP00000357189,9606.ENSP00000357256,9606.ENSP00000357345,9606.ENSP00000358563,9606.ENSP00000358635,9606.ENSP00000358799,9606.ENSP00000358854,9606.ENSP00000358862,9606.ENSP00000358925,9606.ENSP00000359518,9606.ENSP00000359645,9606.ENSP00000360034,9606.ENSP00000360525,9606.ENSP00000361010,9606.ENSP00000361433,9606.ENSP00000361626,9606.ENSP00000361777,9606.ENSP00000361949,9606.ENSP00000362578,9606.ENSP00000362768,9606.ENSP00000362820,9606.ENSP00000362931,9606.ENSP00000362981,9606.ENSP00000363384,9606.ENSP00000363558,9606.ENSP00000364519,9606.ENSP00000364578,9606.ENSP00000364677,9606.ENSP00000364801,9606.ENSP00000364929,9606.ENSP00000364976,9606.ENSP00000365318,9606.ENSP00000366828,9606.ENSP00000367276,9606.ENSP00000368458,9606.ENSP00000368565,9606.ENSP00000369162,9606.ENSP00000369666,9606.ENSP00000370968,9606.ENSP00000371308,9606.ENSP00000372023,9606.ENSP00000373952,9606.ENSP00000374113,9606.ENSP00000376077,9606.ENSP00000376276,9606.ENSP00000376886,9606.ENSP00000377060,9606.ENSP00000377384,9606.ENSP00000377969,9606.ENSP00000378503,9606.ENSP00000379078,9606.ENSP00000380321,9606.ENSP00000381216,9606.ENSP00000382976,9606.ENSP00000383042,9606.ENSP00000383301,9606.ENSP00000384048,9606.ENSP00000384302,9606.ENSP00000384899,9606.ENSP00000385269,9606.ENSP00000385410,9606.ENSP00000385958,9606.ENSP00000387365,9606.ENSP00000389948,9606.ENSP00000390590,9606.ENSP00000391090,9606.ENSP00000392270,9606.ENSP00000394791,9606.ENSP00000395772,9606.ENSP00000397552,9606.ENSP00000399888,9606.ENSP00000403172,9606.ENSP00000404121,9606.ENSP00000411268,9606.ENSP00000411532,9606.ENSP00000413411,9606.ENSP00000413436,9606.ENSP00000414302,9606.ENSP00000417470,9606.ENSP00000418668,9606.ENSP00000419782,9606.ENSP00000420306,9606.ENSP00000420311,9606.ENSP00000420418,9606.ENSP00000421592,9606.ENSP00000422037,9606.ENSP00000425031,9606.ENSP00000430432,9606.ENSP00000431971,9606.ENSP00000433919,9606.ENSP00000435777,9606.ENSP00000438349,9606.ENSP00000439427,9606.ENSP00000440365,9606.ENSP00000440402,9606.ENSP00000440542,9606.ENSP00000441875,9606.ENSP00000442308,9606.ENSP00000442318,9606.ENSP00000445757,9606.ENSP00000445868,9606.ENSP00000448035,9606.ENSP00000449795,9606.ENSP00000450607,9606.ENSP00000457723,9606.ENSP00000462729,9606.ENSP00000462980,9606.ENSP00000463058,9606.ENSP00000464218,9606.ENSP00000464872,9606.ENSP00000466047,9606.ENSP00000467423,9606.ENSP00000468643,9606.ENSP00000471455,9606.ENSP00000472118,9606.ENSP00000472808,9606.ENSP00000473172,9606.ENSP00000474096,9606.ENSP00000477841,9606.ENSP00000477848,9606.ENSP00000478887,9606.ENSP00000478941,9606.ENSP00000479494,9606.ENSP00000479617,9606.ENSP00000480421,9606.ENSP00000481380,9606.ENSP00000481893,9606.ENSP00000482180,9606.ENSP00000482218,9606.ENSP00000482486,9606.ENSP00000482613,9606.ENSP00000483345,9606.ENSP00000484105,9606.ENSP00000491215,9606.ENSP00000493906,9606.ENSP00000496597,9606.ENSP00000498362,9606.ENSP00000498469,9606.ENSP00000498653,9606.ENSP00000499455	TRIP13,MLF2,TFAP4,CBX5,SUPT16H,APEX1,ZFP64,MYBL2,MAZ,EXOSC5,HNRNPL,ERF,DHX33,PFN1,C1QBP,YBX3,NUP107,SRSF9,GMNN,DAZAP1,CEBPZ,WDR77,SNRPA,SOX4,NOP53,DDX49,YEATS4,ZNF777,ZNF317,SMO,E2F8,ZNF232,FXR2,KLF16,SCML2,TRIM28,NOL11,GINS2,FUS,SMARCC1,LAMTOR5,CDK4,SRSF1,BRIP1,GTF2H4,LRPPRC,INTS13,LRP6,THOC1,DNAJB6,GINS1,E2F3,TCF3,USP13,EXOSC7,GAL,HNRNPH3,CPSF6,CDK2,SF3B4,POLR2D,CDK16,NONO,GINS4,PPRC1,RPS3,MTA2,FZD7,GRHL3,NCOA5,CIART,ZNF653,TAF6L,SPINDOC,ZNF496,NUP35,H2AZ1,HMGB2,SAP30,NAA15,TCERG1,NPM1,MED30,PLK1,ZBTB39,NAB2,NUDT21,PELP1,RCOR2,PRDX2,BIRC5,POLR2G,PA2G4,RFXANK,CEBPB,SF3B3,ZNF3,CDCA7,YEATS2,ARNT2,H1-4,ZNF239,U2AF2,MEPCE,CKS1B,CCDC85B,HNRNPD,PRKDC,KHDRBS1,AURKB,MAGEF1,HNRNPA0,NCL,RUVBL1,INTS3,PRMT5,EZH2,E2F7,DDX54,HNRNPM,KARS1,CARM1,SRSF7,UTP4,NKX2-5,TRAIP,RBM10,LIN9,H1-5,ZNF775,DHX34,MRPL12,TCFL5,POLR3C,EIF5A,MEN1,SINHCAF,SARNP,ZNF212,RRP1B,H1-2,ACVR2B,ZNF695,HNRNPA1,PRDX6,FOXM1,NRF1,BAZ1B,SMARCA4,PSPC1,PTMA,HMGB1,E2F1,LYAR,DDX21,VPS72,HNRNPA2B1,SND1,SUV39H2,BLM,RNF220,UBE2I,RPS26,NRARP,PTBP1,SFPQ,FXR1,WDR5,DNMT1,SUPV3L1,TEAD4,EEF1AKNMT,ILF2,TFB2M,HEATR1,PARP1,CENPF,INTS7,NUCKS1,KDM5B,TPR,DHX9,POGK,ETV3,HDGF,PMF1,CLK2,DKC1,SYNCRIP,RBM15,TAF5,PCGF6,PSRC1,MRGBP,RBMX,SERBP1,MAGOH,REXO4,EXOSC2,YBX1,SET,PABPC4,RNF8,RBL1,SRSF3,SRPK1,TGIF2,ZNF593,ZNF485,TFDP1,NELFE,ZBTB12,HSPA1B,ING1,CKS2,NFKBIL1,POLR3F,CKAP2,PCNA,DNAJC2,RIOK1,FBXL19,MYBBP1A,CENPJ,CHEK2,FANCA,PTMS,SUMO1,SRSF2,NME2,CBX1,PSMC3IP,GTF2F1,ZBTB9,EHMT2,TULP3,KHSRP,L3MBTL4,KDM1A,ZNF74,PAXIP1,WDR43,GATAD2A,ELAVL1,NOLC1,RPS14,PWP1,NT5C3B,DDN,CHEK1,STRAP,SENP1,GNL3,ACTL6A,HMGA1,RPL6,ILF3,BEND3,TOP2A,ZNF724,RPL10,SRSF12,ZNF786,CAVIN4,CDK5,THOC5,RPL23,ZNF398,ALYREF,NFXL1,HNRNPAB,HDAC2,SAMD1,CLNS1A,RPS13,TRMT112,ZNF133,ZNF124,DDX11,CHD4,PHB2,NKRF,CAND1,NELFA,BCL7A,NACA,TRIAP1,TIMELESS,RNPS1,OTUD7B,TAF4B,RBM8A,ZNF286A,ZNF519,ZNF581,SAFB,ZNF121,CCDC124,MAGED4,ZNF473,RUVBL2,TAF15,ZNF282,AATF,MYC,ENSP00000478941,PCID2,UHRF1,SRRT,CCNA2,CNOT6,C11orf95,BCL2L12,RAVER1,HMGN3,HDGFL2,PRIM2,HNRNPU,FOXC1,PFKM,PQBP1,POLR3G,DEK,FOXO3B
GO Process	GO:0006399	tRNA metabolic process	39	199	0.49	0.96	6.76e-07	9606.ENSP00000203001,9606.ENSP00000235521,9606.ENSP00000250237,9606.ENSP00000257347,9606.ENSP00000257829,9606.ENSP00000262432,9606.ENSP00000265564,9606.ENSP00000281038,9606.ENSP00000293860,9606.ENSP00000302801,9606.ENSP00000304353,9606.ENSP00000311977,9606.ENSP00000320309,9606.ENSP00000320658,9606.ENSP00000321810,9606.ENSP00000325448,9606.ENSP00000337445,9606.ENSP00000351644,9606.ENSP00000355890,9606.ENSP00000358060,9606.ENSP00000361433,9606.ENSP00000364794,9606.ENSP00000364815,9606.ENSP00000365837,9606.ENSP00000369436,9606.ENSP00000377954,9606.ENSP00000379869,9606.ENSP00000386636,9606.ENSP00000390011,9606.ENSP00000400870,9606.ENSP00000409799,9606.ENSP00000417402,9606.ENSP00000420682,9606.ENSP00000438349,9606.ENSP00000456908,9606.ENSP00000466967,9606.ENSP00000482916,9606.ENSP00000495845,9606.ENSP00000497569	TRMT6,WARS2,QTRT1,CARS2,NAT10,METTL2B,EXOSC7,NARS2,POLR3K,TRMT61B,POP7,DUS3L,FARSA,YARS2,TRIT1,KARS1,ELAC2,GTPBP3,EPRS1,TARS2,EXOSC2,IARS1,VARS1,PUS1,ANKRD16,LARS1,ELP5,SSB,CTU1,AARSD1,RPP21,PUS7,QTRT2,TRMT112,CTU2,TRMT1,DTD1-2,DTD1,DARS2
GO Process	GO:0007017	Microtubule-based process	97	803	0.28	0.75	8.16e-07	9606.ENSP00000216911,9606.ENSP00000217026,9606.ENSP00000229758,9606.ENSP00000247191,9606.ENSP00000249776,9606.ENSP00000253669,9606.ENSP00000256442,9606.ENSP00000257312,9606.ENSP00000257934,9606.ENSP00000260363,9606.ENSP00000260665,9606.ENSP00000260731,9606.ENSP00000261191,9606.ENSP00000261597,9606.ENSP00000263181,9606.ENSP00000263753,9606.ENSP00000265148,9606.ENSP00000265295,9606.ENSP00000266970,9606.ENSP00000269392,9606.ENSP00000270861,9606.ENSP00000271452,9606.ENSP00000278572,9606.ENSP00000282058,9606.ENSP00000282074,9606.ENSP00000283006,9606.ENSP00000287482,9606.ENSP00000288207,9606.ENSP00000290158,9606.ENSP00000296509,9606.ENSP00000296930,9606.ENSP00000300093,9606.ENSP00000300403,9606.ENSP00000301633,9606.ENSP00000313950,9606.ENSP00000314444,9606.ENSP00000319664,9606.ENSP00000323300,9606.ENSP00000324020,9606.ENSP00000326550,9606.ENSP00000336799,9606.ENSP00000336868,9606.ENSP00000339001,9606.ENSP00000349748,9606.ENSP00000352271,9606.ENSP00000354720,9606.ENSP00000355250,9606.ENSP00000355966,9606.ENSP00000356319,9606.ENSP00000356379,9606.ENSP00000356381,9606.ENSP00000357748,9606.ENSP00000358813,9606.ENSP00000358925,9606.ENSP00000359170,9606.ENSP00000359240,9606.ENSP00000360793,9606.ENSP00000360944,9606.ENSP00000361298,9606.ENSP00000361540,9606.ENSP00000362146,9606.ENSP00000362424,9606.ENSP00000363524,9606.ENSP00000363921,9606.ENSP00000369614,9606.ENSP00000369871,9606.ENSP00000370337,9606.ENSP00000371308,9606.ENSP00000372023,9606.ENSP00000375951,9606.ENSP00000376297,9606.ENSP00000377793,9606.ENSP00000378295,9606.ENSP00000378356,9606.ENSP00000378699,9606.ENSP00000380070,9606.ENSP00000384290,9606.ENSP00000393963,9606.ENSP00000401564,9606.ENSP00000402346,9606.ENSP00000404190,9606.ENSP00000410452,9606.ENSP00000415430,9606.ENSP00000419279,9606.ENSP00000419782,9606.ENSP00000432768,9606.ENSP00000436649,9606.ENSP00000439020,9606.ENSP00000441065,9606.ENSP00000443475,9606.ENSP00000443647,9606.ENSP00000446215,9606.ENSP00000465992,9606.ENSP00000472836,9606.ENSP00000491215,9606.ENSP00000497402,9606.ENSP00000499238	AURKA,MYBL2,FBXO5,DLGAP5,KNSTRN,HAUS8,CCNB1,DZIP1,ESPL1,KIF23,LRPPRC,KIF11,INTS13,NDC80,KIF18A,SGO1,CENPE,SPDL1,CDK2,CEP131,PLK4,NUF2,RPS3,HAUS1,SPC25,CENPH,SASS6,CCNB2,KPNB1,MAD2L1,NPM1,PLK1,TPX2,BIRC5,AURKB,WDR35,NUDC,SPAG5,KIF15,TACC3,TUBA1B,CENPA,TUBB,SFPQ,XRCC2,SMC3,KIAA0753,NEK2,KIF14,ASPM,KATNA1,BCCIP,TTK,PSRC1,DPCD,LZTS2,KIF20B,STIL,KIF2C,CDC20,CDCA8,TRAF3IP1,KIF4A,PARD3,CNTROB,HAUS6,CEP152,CENPJ,CHEK2,TTLL4,DYNLL1,PRC1,INCENP,KIF20A,CDK1,GAPDH,WDR60,KIFC1,RANBP1,COPG2,RACGAP1,STMN1,GTSE1,TTC26,CDK5,CKAP5,SAC3D1,TUBA1A,SLC16A1,TUBA1C,AUNIP,RAN,KIF18B,KXD1,HNRNPU,RCC1,NUSAP1
GO Process	GO:0051170	Import into nucleus	29	119	0.58	1.03	9.34e-07	9606.ENSP00000219169,9606.ENSP00000229179,9606.ENSP00000231498,9606.ENSP00000249373,9606.ENSP00000254998,9606.ENSP00000261396,9606.ENSP00000261574,9606.ENSP00000262904,9606.ENSP00000262982,9606.ENSP00000265388,9606.ENSP00000265465,9606.ENSP00000290158,9606.ENSP00000295119,9606.ENSP00000310668,9606.ENSP00000341826,9606.ENSP00000346453,9606.ENSP00000354742,9606.ENSP00000356448,9606.ENSP00000364929,9606.ENSP00000369042,9606.ENSP00000385269,9606.ENSP00000407182,9606.ENSP00000420311,9606.ENSP00000438483,9606.ENSP00000441875,9606.ENSP00000444029,9606.ENSP00000446215,9606.ENSP00000454852,9606.ENSP00000458954	NUTF2,NUP107,NUP155,SMO,NXT1,NUP133,IPO5,E2F3,CSE1L,TNPO3,POLA2,KPNB1,NUP35,NUP93,HNRNPA1,IPO4,IPO9,TPR,ING1,IPO7,ELAVL1,TNPO2,RPL23,KPNA2,PHB2,NUP153,RAN,SNUPN,NUP88
GO Process	GO:0000245	Spliceosomal complex assembly	23	76	0.68	1.1	1.04e-06	9606.ENSP00000215829,9606.ENSP00000229390,9606.ENSP00000244520,9606.ENSP00000254193,9606.ENSP00000258962,9606.ENSP00000266735,9606.ENSP00000269601,9606.ENSP00000271628,9606.ENSP00000300413,9606.ENSP00000305790,9606.ENSP00000312981,9606.ENSP00000318861,9606.ENSP00000339090,9606.ENSP00000342374,9606.ENSP00000357304,9606.ENSP00000359645,9606.ENSP00000362110,9606.ENSP00000362931,9606.ENSP00000400591,9606.ENSP00000412566,9606.ENSP00000414302,9606.ENSP00000416534,9606.ENSP00000440222	SNRPD3,SRSF9,SNRPC,SNRPA1,SRSF1,SNRPF,TXNL4A,SF3B4,SNRPD1,SF3B3,USP39,SF3B2,RBMX2,SNRPD2,KHDC4,RBMX,SF3A3,SRPK1,SNRPE,SNRPB,SRSF12,DDX46,FMC1-LUC7L2
GO Process	GO:0051173	Positive regulation of nitrogen compound metabolic process	280	3166	0.14	0.63	1.07e-06	9606.ENSP00000055077,9606.ENSP00000204517,9606.ENSP00000209728,9606.ENSP00000215754,9606.ENSP00000216297,9606.ENSP00000216714,9606.ENSP00000216911,9606.ENSP00000216923,9606.ENSP00000217026,9606.ENSP00000219782,9606.ENSP00000220849,9606.ENSP00000221233,9606.ENSP00000221419,9606.ENSP00000225296,9606.ENSP00000225698,9606.ENSP00000228251,9606.ENSP00000228843,9606.ENSP00000229268,9606.ENSP00000233078,9606.ENSP00000233146,9606.ENSP00000233893,9606.ENSP00000234170,9606.ENSP00000235090,9606.ENSP00000244745,9606.ENSP00000246802,9606.ENSP00000247843,9606.ENSP00000249373,9606.ENSP00000250024,9606.ENSP00000250113,9606.ENSP00000253024,9606.ENSP00000253039,9606.ENSP00000253247,9606.ENSP00000253462,9606.ENSP00000254108,9606.ENSP00000254480,9606.ENSP00000256442,9606.ENSP00000257829,9606.ENSP00000258091,9606.ENSP00000260247,9606.ENSP00000261349,9606.ENSP00000261600,9606.ENSP00000261692,9606.ENSP00000262460,9606.ENSP00000262904,9606.ENSP00000262965,9606.ENSP00000263966,9606.ENSP00000264552,9606.ENSP00000265148,9606.ENSP00000265564,9606.ENSP00000265643,9606.ENSP00000266970,9606.ENSP00000269701,9606.ENSP00000271628,9606.ENSP00000272645,9606.ENSP00000274255,9606.ENSP00000275603,9606.ENSP00000276201,9606.ENSP00000276533,9606.ENSP00000278070,9606.ENSP00000278572,9606.ENSP00000278823,9606.ENSP00000280326,9606.ENSP00000281141,9606.ENSP00000286201,9606.ENSP00000288955,9606.ENSP00000294168,9606.ENSP00000294753,9606.ENSP00000295688,9606.ENSP00000296417,9606.ENSP00000296503,9606.ENSP00000296543,9606.ENSP00000296702,9606.ENSP00000296930,9606.ENSP00000297347,9606.ENSP00000298139,9606.ENSP00000298556,9606.ENSP00000299300,9606.ENSP00000300093,9606.ENSP00000300131,9606.ENSP00000300291,9606.ENSP00000300403,9606.ENSP00000301019,9606.ENSP00000301396,9606.ENSP00000301633,9606.ENSP00000301788,9606.ENSP00000302114,9606.ENSP00000302924,9606.ENSP00000305071,9606.ENSP00000305422,9606.ENSP00000305790,9606.ENSP00000307479,9606.ENSP00000307863,9606.ENSP00000307940,9606.ENSP00000308546,9606.ENSP00000310842,9606.ENSP00000311083,9606.ENSP00000312995,9606.ENSP00000313171,9606.ENSP00000313199,9606.ENSP00000313420,9606.ENSP00000313603,9606.ENSP00000313829,9606.ENSP00000313950,9606.ENSP00000315064,9606.ENSP00000317334,9606.ENSP00000318195,9606.ENSP00000318297,9606.ENSP00000319169,9606.ENSP00000320147,9606.ENSP00000322180,9606.ENSP00000323246,9606.ENSP00000324203,9606.ENSP00000325448,9606.ENSP00000325690,9606.ENSP00000327168,9606.ENSP00000327758,9606.ENSP00000328228,9606.ENSP00000330074,9606.ENSP00000332604,9606.ENSP00000333837,9606.ENSP00000336702,9606.ENSP00000337088,9606.ENSP00000339145,9606.ENSP00000340019,9606.ENSP00000340361,9606.ENSP00000341826,9606.ENSP00000341885,9606.ENSP00000342026,9606.ENSP00000342307,9606.ENSP00000342351,9606.ENSP00000342434,9606.ENSP00000343896,9606.ENSP00000344547,9606.ENSP00000345347,9606.ENSP00000345571,9606.ENSP00000345848,9606.ENSP00000345917,9606.ENSP00000346037,9606.ENSP00000346120,9606.ENSP00000346464,9606.ENSP00000346694,9606.ENSP00000347232,9606.ENSP00000348838,9606.ENSP00000348886,9606.ENSP00000349428,9606.ENSP00000349748,9606.ENSP00000350170,9606.ENSP00000351185,9606.ENSP00000351446,9606.ENSP00000352408,9606.ENSP00000352516,9606.ENSP00000352678,9606.ENSP00000352926,9606.ENSP00000354451,9606.ENSP00000355011,9606.ENSP00000355541,9606.ENSP00000355759,9606.ENSP00000355958,9606.ENSP00000355966,9606.ENSP00000356110,9606.ENSP00000356319,9606.ENSP00000356520,9606.ENSP00000357189,9606.ENSP00000357256,9606.ENSP00000357679,9606.ENSP00000358563,9606.ENSP00000358635,9606.ENSP00000358799,9606.ENSP00000358813,9606.ENSP00000358854,9606.ENSP00000358925,9606.ENSP00000359345,9606.ENSP00000359518,9606.ENSP00000359645,9606.ENSP00000360609,9606.ENSP00000361433,9606.ENSP00000361540,9606.ENSP00000361626,9606.ENSP00000362146,9606.ENSP00000362578,9606.ENSP00000362744,9606.ENSP00000363384,9606.ENSP00000363558,9606.ENSP00000364519,9606.ENSP00000364578,9606.ENSP00000364801,9606.ENSP00000364929,9606.ENSP00000364976,9606.ENSP00000367276,9606.ENSP00000368458,9606.ENSP00000368565,9606.ENSP00000369162,9606.ENSP00000369411,9606.ENSP00000369545,9606.ENSP00000370968,9606.ENSP00000371308,9606.ENSP00000372023,9606.ENSP00000372924,9606.ENSP00000374113,9606.ENSP00000375632,9606.ENSP00000375986,9606.ENSP00000376077,9606.ENSP00000376272,9606.ENSP00000376886,9606.ENSP00000377384,9606.ENSP00000377958,9606.ENSP00000377969,9606.ENSP00000378295,9606.ENSP00000378699,9606.ENSP00000381216,9606.ENSP00000383042,9606.ENSP00000384048,9606.ENSP00000384302,9606.ENSP00000384899,9606.ENSP00000385158,9606.ENSP00000385269,9606.ENSP00000385410,9606.ENSP00000387365,9606.ENSP00000389948,9606.ENSP00000390590,9606.ENSP00000394791,9606.ENSP00000395772,9606.ENSP00000397552,9606.ENSP00000399888,9606.ENSP00000404121,9606.ENSP00000405965,9606.ENSP00000406162,9606.ENSP00000408295,9606.ENSP00000411268,9606.ENSP00000411532,9606.ENSP00000417470,9606.ENSP00000418668,9606.ENSP00000419665,9606.ENSP00000419782,9606.ENSP00000420306,9606.ENSP00000420418,9606.ENSP00000421592,9606.ENSP00000425031,9606.ENSP00000426909,9606.ENSP00000429200,9606.ENSP00000430432,9606.ENSP00000433919,9606.ENSP00000434024,9606.ENSP00000438349,9606.ENSP00000440402,9606.ENSP00000440542,9606.ENSP00000441875,9606.ENSP00000442308,9606.ENSP00000442318,9606.ENSP00000445757,9606.ENSP00000445868,9606.ENSP00000448035,9606.ENSP00000449386,9606.ENSP00000449795,9606.ENSP00000450607,9606.ENSP00000462980,9606.ENSP00000463784,9606.ENSP00000466214,9606.ENSP00000471455,9606.ENSP00000472808,9606.ENSP00000473172,9606.ENSP00000474096,9606.ENSP00000477848,9606.ENSP00000478887,9606.ENSP00000479494,9606.ENSP00000479617,9606.ENSP00000481380,9606.ENSP00000481893,9606.ENSP00000482075,9606.ENSP00000482218,9606.ENSP00000482613,9606.ENSP00000483345,9606.ENSP00000484105,9606.ENSP00000491215,9606.ENSP00000493712,9606.ENSP00000493906,9606.ENSP00000496597,9606.ENSP00000498215,9606.ENSP00000498362,9606.ENSP00000498653	RFC2,TFAP4,CDC6,MIF,SUPT16H,APEX1,AURKA,ZFP64,MYBL2,MAZ,EIF3E,EXOSC5,HNRNPL,DHX33,C1QBP,YBX3,RAD51AP1,USP5,DAZAP1,MSH2,HSPE1,CEBPZ,WDR77,SOX4,NOP53,YEATS4,SMO,E2F8,FXR2,TRIM28,EIF2S3,NOL11,GINS2,FUS,SMARCC1,CCNB1,NAT10,CCT7,DCUN1D5,LRP6,THOC1,CDK2AP1,GINS1,E2F3,TCF3,USP13,UBE2S,CENPE,EXOSC7,GAL,CDK2,AKAP8,SF3B4,POLR2D,SKP2,CCT6A,UPF3B,GINS4,PPRC1,RPS3,MTA2,CCT5,CDC123,FZD7,GRHL3,TAF6L,ZNF496,CCT3,H2AZ1,HMGB2,NAA15,TCERG1,NPM1,MED30,WRN,HPRT1,CCT2,PLK1,NAB2,NUDT21,TPX2,CDT1,PELP1,BIRC5,POLR2G,PRELID1,IL17D,RFXANK,CEBPB,SF3B3,ARNT2,U2AF2,EEF2,MEPCE,FANCI,CKS1B,CLSPN,ATAD5,HNRNPD,PRKDC,ABCF1,KHDRBS1,AURKB,MAGEF1,TCP1,NCL,RUVBL1,PRMT5,EZH2,DSCC1,E2F7,WRAP53,KARS1,CARM1,PRR7,NKX2-5,CDCA2,H1-5,EIF3C,MRPL12,EIF5A,MEN1,RRP1B,HSPD1,ACVR2B,HNRNPA1,RPS2,PRDX6,FOXM1,NRF1,BAZ1B,SMARCA4,PTMA,HMGB1,E2F1,ANP32B,LYAR,RPLP1,DDX21,VPS72,HNRNPA2B1,BLM,UBE2C,STOML2,PTBP1,SFPQ,FXR1,DNA2,WDR5,BABAM1,DNMT1,SUPV3L1,TEAD4,IQGAP3,ILF2,HEATR1,PARP1,DTL,NEK2,NUCKS1,KIF14,DHX9,HDGF,PMF1,CHTOP,DKC1,SYNCRIP,RBM15,TTK,TAF5,PSRC1,RPL5,MRGBP,RBMX,HSP90AB1,EXOSC2,CDC20,YBX1,CDCA8,RNF8,RPS4X,ZNF593,ZNF485,TFDP1,NELFE,HSPA1B,ING1,CKS2,CKAP2,PCNA,DNAJC2,RIOK1,RFC3,NABP2,MYBBP1A,CENPJ,CHEK2,RALBP1,PTMS,RPS9,MAP3K4,SUMO1,RFC4,NME2,PSMC3IP,CCT4,GTF2F1,INCENP,CDK1,KHSRP,KDM1A,PAXIP1,WDR43,GATAD2A,FAM161A,ELAVL1,NOLC1,PWP1,NT5C3B,DDN,SENP1,GNL3,ACTL6A,HMGA1,ILF3,SUMO2,PRMT1,RFC5,BEND3,TOP2A,ZNF786,CAVIN4,SSBP1,CDK5,THOC5,ZNF398,ALYREF,HNRNPAB,RACK1,SLC25A37,HDAC2,CLNS1A,H2AX,TRMT112,DDX11,CHD4,PHB2,NKRF,CAND1,NELFA,BCL7A,NACA,SART3,TRIAP1,TIMELESS,TAF4B,RPL26,PDCD5,CCDC124,ZNF473,RUVBL2,TAF15,AATF,MYC,PCID2,UHRF1,CCNA2,CNOT6,PTGES3,BCL2L12,HMGN3,HDGFL2,PRIM2,HNRNPU,RAD51,FOXC1,PFKM,FANCB,PQBP1,DEK
GO Process	GO:0010557	Positive regulation of macromolecule biosynthetic process	188	1935	0.18	0.66	1.18e-06	9606.ENSP00000055077,9606.ENSP00000204517,9606.ENSP00000216297,9606.ENSP00000216714,9606.ENSP00000216923,9606.ENSP00000217026,9606.ENSP00000219782,9606.ENSP00000220849,9606.ENSP00000221419,9606.ENSP00000225296,9606.ENSP00000225698,9606.ENSP00000228251,9606.ENSP00000234170,9606.ENSP00000235090,9606.ENSP00000244745,9606.ENSP00000247843,9606.ENSP00000249373,9606.ENSP00000250024,9606.ENSP00000250113,9606.ENSP00000253024,9606.ENSP00000253039,9606.ENSP00000253247,9606.ENSP00000253462,9606.ENSP00000254108,9606.ENSP00000254480,9606.ENSP00000257829,9606.ENSP00000258091,9606.ENSP00000261349,9606.ENSP00000261600,9606.ENSP00000262460,9606.ENSP00000262904,9606.ENSP00000262965,9606.ENSP00000265643,9606.ENSP00000266970,9606.ENSP00000272645,9606.ENSP00000275603,9606.ENSP00000276201,9606.ENSP00000276533,9606.ENSP00000278070,9606.ENSP00000278823,9606.ENSP00000280326,9606.ENSP00000281141,9606.ENSP00000286201,9606.ENSP00000288955,9606.ENSP00000294168,9606.ENSP00000294753,9606.ENSP00000295688,9606.ENSP00000296417,9606.ENSP00000296503,9606.ENSP00000296543,9606.ENSP00000296702,9606.ENSP00000296930,9606.ENSP00000297347,9606.ENSP00000299300,9606.ENSP00000301396,9606.ENSP00000301788,9606.ENSP00000305071,9606.ENSP00000305422,9606.ENSP00000305790,9606.ENSP00000307479,9606.ENSP00000307940,9606.ENSP00000308546,9606.ENSP00000313199,9606.ENSP00000313420,9606.ENSP00000313603,9606.ENSP00000313829,9606.ENSP00000313950,9606.ENSP00000317334,9606.ENSP00000318195,9606.ENSP00000318297,9606.ENSP00000322180,9606.ENSP00000323246,9606.ENSP00000324203,9606.ENSP00000325448,9606.ENSP00000325690,9606.ENSP00000327758,9606.ENSP00000332604,9606.ENSP00000333837,9606.ENSP00000336702,9606.ENSP00000337088,9606.ENSP00000339145,9606.ENSP00000341826,9606.ENSP00000342307,9606.ENSP00000342351,9606.ENSP00000342434,9606.ENSP00000343896,9606.ENSP00000344547,9606.ENSP00000345347,9606.ENSP00000345571,9606.ENSP00000345917,9606.ENSP00000346120,9606.ENSP00000346464,9606.ENSP00000347232,9606.ENSP00000349748,9606.ENSP00000350170,9606.ENSP00000351446,9606.ENSP00000352926,9606.ENSP00000355011,9606.ENSP00000355541,9606.ENSP00000355759,9606.ENSP00000355966,9606.ENSP00000356110,9606.ENSP00000356520,9606.ENSP00000357189,9606.ENSP00000357256,9606.ENSP00000358563,9606.ENSP00000358635,9606.ENSP00000358799,9606.ENSP00000358854,9606.ENSP00000358925,9606.ENSP00000359345,9606.ENSP00000359518,9606.ENSP00000359645,9606.ENSP00000360609,9606.ENSP00000361626,9606.ENSP00000362744,9606.ENSP00000363384,9606.ENSP00000363558,9606.ENSP00000364519,9606.ENSP00000364578,9606.ENSP00000364929,9606.ENSP00000367276,9606.ENSP00000368458,9606.ENSP00000368565,9606.ENSP00000369411,9606.ENSP00000370968,9606.ENSP00000371308,9606.ENSP00000372023,9606.ENSP00000374113,9606.ENSP00000375632,9606.ENSP00000375986,9606.ENSP00000376272,9606.ENSP00000376886,9606.ENSP00000377384,9606.ENSP00000377958,9606.ENSP00000377969,9606.ENSP00000383042,9606.ENSP00000384048,9606.ENSP00000384302,9606.ENSP00000384899,9606.ENSP00000385269,9606.ENSP00000385410,9606.ENSP00000387365,9606.ENSP00000390590,9606.ENSP00000394791,9606.ENSP00000395772,9606.ENSP00000397552,9606.ENSP00000399888,9606.ENSP00000404121,9606.ENSP00000406162,9606.ENSP00000408295,9606.ENSP00000411532,9606.ENSP00000417470,9606.ENSP00000418668,9606.ENSP00000420306,9606.ENSP00000420418,9606.ENSP00000421592,9606.ENSP00000425031,9606.ENSP00000429200,9606.ENSP00000430432,9606.ENSP00000440402,9606.ENSP00000440542,9606.ENSP00000442308,9606.ENSP00000442318,9606.ENSP00000445757,9606.ENSP00000448035,9606.ENSP00000449795,9606.ENSP00000462980,9606.ENSP00000463784,9606.ENSP00000471455,9606.ENSP00000472808,9606.ENSP00000473172,9606.ENSP00000474096,9606.ENSP00000477848,9606.ENSP00000478887,9606.ENSP00000479494,9606.ENSP00000479617,9606.ENSP00000481380,9606.ENSP00000481893,9606.ENSP00000482075,9606.ENSP00000482218,9606.ENSP00000482613,9606.ENSP00000484105,9606.ENSP00000491215,9606.ENSP00000493906,9606.ENSP00000496597,9606.ENSP00000498362,9606.ENSP00000498653	RFC2,TFAP4,SUPT16H,APEX1,ZFP64,MYBL2,MAZ,EIF3E,HNRNPL,DHX33,C1QBP,YBX3,CEBPZ,WDR77,SOX4,YEATS4,SMO,E2F8,FXR2,TRIM28,EIF2S3,NOL11,GINS2,FUS,SMARCC1,NAT10,CCT7,LRP6,THOC1,GINS1,E2F3,TCF3,GAL,CDK2,POLR2D,CCT6A,UPF3B,GINS4,PPRC1,MTA2,CCT5,CDC123,FZD7,GRHL3,TAF6L,ZNF496,CCT3,H2AZ1,HMGB2,NAA15,TCERG1,NPM1,MED30,CCT2,PELP1,POLR2G,RFXANK,CEBPB,SF3B3,ARNT2,EEF2,MEPCE,HNRNPD,PRKDC,ABCF1,KHDRBS1,AURKB,TCP1,NCL,RUVBL1,DSCC1,E2F7,WRAP53,KARS1,CARM1,NKX2-5,EIF3C,MRPL12,EIF5A,MEN1,RRP1B,HNRNPA1,FOXM1,NRF1,BAZ1B,SMARCA4,PTMA,HMGB1,E2F1,LYAR,DDX21,VPS72,BLM,SFPQ,FXR1,WDR5,TEAD4,ILF2,HEATR1,PARP1,NEK2,NUCKS1,DHX9,HDGF,PMF1,DKC1,SYNCRIP,RBM15,TAF5,PSRC1,RPL5,MRGBP,RBMX,HSP90AB1,YBX1,RPS4X,ZNF593,ZNF485,TFDP1,NELFE,ING1,CKAP2,PCNA,DNAJC2,RFC3,MYBBP1A,CENPJ,CHEK2,PTMS,RPS9,MAP3K4,RFC4,NME2,PSMC3IP,CCT4,GTF2F1,KDM1A,PAXIP1,WDR43,GATAD2A,ELAVL1,NOLC1,PWP1,DDN,SENP1,GNL3,ACTL6A,HMGA1,ILF3,PRMT1,RFC5,TOP2A,ZNF786,CAVIN4,THOC5,ZNF398,ALYREF,HNRNPAB,SLC25A37,HDAC2,DDX11,CHD4,NKRF,CAND1,NELFA,NACA,TRIAP1,TAF4B,RPL26,CCDC124,ZNF473,RUVBL2,TAF15,AATF,MYC,PCID2,UHRF1,CCNA2,CNOT6,PTGES3,BCL2L12,HMGN3,PRIM2,HNRNPU,FOXC1,PFKM,PQBP1,DEK
GO Process	GO:1903312	Negative regulation of mRNA metabolic process	25	92	0.63	1.04	1.5e-06	9606.ENSP00000221419,9606.ENSP00000225698,9606.ENSP00000228251,9606.ENSP00000229390,9606.ENSP00000254108,9606.ENSP00000296930,9606.ENSP00000307863,9606.ENSP00000313199,9606.ENSP00000316042,9606.ENSP00000325905,9606.ENSP00000328848,9606.ENSP00000331907,9606.ENSP00000345571,9606.ENSP00000346694,9606.ENSP00000349428,9606.ENSP00000356520,9606.ENSP00000358635,9606.ENSP00000359645,9606.ENSP00000361626,9606.ENSP00000385269,9606.ENSP00000414302,9606.ENSP00000425031,9606.ENSP00000457723,9606.ENSP00000474096,9606.ENSP00000491215	HNRNPL,C1QBP,YBX3,SRSF9,FUS,NPM1,U2AF2,HNRNPD,HNRNPA0,SRSF7,RBM10,DHX34,E2F1,HNRNPA2B1,PTBP1,DHX9,SYNCRIP,RBMX,YBX1,ELAVL1,SRSF12,HNRNPAB,RNPS1,TAF15,HNRNPU
GO Process	GO:0010558	Negative regulation of macromolecule biosynthetic process	156	1532	0.2	0.67	1.54e-06	9606.ENSP00000204517,9606.ENSP00000209875,9606.ENSP00000216714,9606.ENSP00000219782,9606.ENSP00000220849,9606.ENSP00000221233,9606.ENSP00000221419,9606.ENSP00000222329,9606.ENSP00000225698,9606.ENSP00000228251,9606.ENSP00000230056,9606.ENSP00000246802,9606.ENSP00000247930,9606.ENSP00000249373,9606.ENSP00000250024,9606.ENSP00000250113,9606.ENSP00000250916,9606.ENSP00000251900,9606.ENSP00000253024,9606.ENSP00000257829,9606.ENSP00000262177,9606.ENSP00000262965,9606.ENSP00000265564,9606.ENSP00000266970,9606.ENSP00000272645,9606.ENSP00000276079,9606.ENSP00000278572,9606.ENSP00000278823,9606.ENSP00000290231,9606.ENSP00000290363,9606.ENSP00000293771,9606.ENSP00000294244,9606.ENSP00000296503,9606.ENSP00000296504,9606.ENSP00000296702,9606.ENSP00000300093,9606.ENSP00000300101,9606.ENSP00000300131,9606.ENSP00000301459,9606.ENSP00000301633,9606.ENSP00000302886,9606.ENSP00000305422,9606.ENSP00000306372,9606.ENSP00000306983,9606.ENSP00000307705,9606.ENSP00000307774,9606.ENSP00000308546,9606.ENSP00000311695,9606.ENSP00000313199,9606.ENSP00000313829,9606.ENSP00000313950,9606.ENSP00000315064,9606.ENSP00000315644,9606.ENSP00000318195,9606.ENSP00000318966,9606.ENSP00000319169,9606.ENSP00000320147,9606.ENSP00000323246,9606.ENSP00000323858,9606.ENSP00000327758,9606.ENSP00000328174,9606.ENSP00000328848,9606.ENSP00000330074,9606.ENSP00000333667,9606.ENSP00000334294,9606.ENSP00000337088,9606.ENSP00000337477,9606.ENSP00000337632,9606.ENSP00000339566,9606.ENSP00000340329,9606.ENSP00000340361,9606.ENSP00000340691,9606.ENSP00000341826,9606.ENSP00000342307,9606.ENSP00000343896,9606.ENSP00000343966,9606.ENSP00000345347,9606.ENSP00000345571,9606.ENSP00000345917,9606.ENSP00000346464,9606.ENSP00000346694,9606.ENSP00000346997,9606.ENSP00000348056,9606.ENSP00000349041,9606.ENSP00000349748,9606.ENSP00000350170,9606.ENSP00000352516,9606.ENSP00000354920,9606.ENSP00000355759,9606.ENSP00000355890,9606.ENSP00000355922,9606.ENSP00000356233,9606.ENSP00000356448,9606.ENSP00000357175,9606.ENSP00000357189,9606.ENSP00000358635,9606.ENSP00000358862,9606.ENSP00000361433,9606.ENSP00000361626,9606.ENSP00000361777,9606.ENSP00000362578,9606.ENSP00000362768,9606.ENSP00000362981,9606.ENSP00000364578,9606.ENSP00000364677,9606.ENSP00000364801,9606.ENSP00000364929,9606.ENSP00000368458,9606.ENSP00000368565,9606.ENSP00000370968,9606.ENSP00000375730,9606.ENSP00000376077,9606.ENSP00000376276,9606.ENSP00000377060,9606.ENSP00000379078,9606.ENSP00000380070,9606.ENSP00000381216,9606.ENSP00000381607,9606.ENSP00000382976,9606.ENSP00000383042,9606.ENSP00000384899,9606.ENSP00000385958,9606.ENSP00000389948,9606.ENSP00000391090,9606.ENSP00000392270,9606.ENSP00000399888,9606.ENSP00000404121,9606.ENSP00000411268,9606.ENSP00000413436,9606.ENSP00000417402,9606.ENSP00000419782,9606.ENSP00000420311,9606.ENSP00000420418,9606.ENSP00000426909,9606.ENSP00000430432,9606.ENSP00000431971,9606.ENSP00000439427,9606.ENSP00000440365,9606.ENSP00000440542,9606.ENSP00000441875,9606.ENSP00000442308,9606.ENSP00000445757,9606.ENSP00000445868,9606.ENSP00000448035,9606.ENSP00000450607,9606.ENSP00000462729,9606.ENSP00000472118,9606.ENSP00000473172,9606.ENSP00000477841,9606.ENSP00000477848,9606.ENSP00000478887,9606.ENSP00000479617,9606.ENSP00000481893,9606.ENSP00000482180,9606.ENSP00000491215,9606.ENSP00000493906	TFAP4,CBX5,APEX1,MAZ,EIF3E,EXOSC5,HNRNPL,ERF,C1QBP,YBX3,GMNN,NOP53,ZNF777,SMO,E2F8,FXR2,KLF16,SCML2,TRIM28,NAT10,DNAJB6,TCF3,EXOSC7,CDK2,POLR2D,NONO,RPS3,MTA2,NCOA5,CIART,ZNF653,SPINDOC,HMGB2,SAP30,TCERG1,PLK1,ZBTB39,NAB2,RCOR2,BIRC5,PA2G4,CEBPB,ZNF3,YEATS2,H1-4,ZNF239,MEPCE,CCDC85B,HNRNPD,KHDRBS1,AURKB,MAGEF1,TYMS,NCL,PINX1,PRMT5,EZH2,E2F7,DDX54,NKX2-5,PIF1,RBM10,H1-5,SHMT2,TCFL5,MEN1,SINHCAF,SARNP,H1-2,CAPRIN1,ACVR2B,EIF4EBP1,HNRNPA1,FOXM1,SMARCA4,PSPC1,HMGB1,E2F1,LYAR,VPS72,HNRNPA2B1,SUV39H2,UBE2I,NRARP,SFPQ,FXR1,DNMT1,EEF1AKNMT,PARP1,EPRS1,CENPF,KDM5B,TPR,ETV3,HDGF,SYNCRIP,PCGF6,EXOSC2,YBX1,SET,RNF8,RBL1,TGIF2,NELFE,ZBTB12,HSPA1B,ING1,PCNA,DNAJC2,MYBBP1A,RPL13A,SUMO1,SRSF2,CBX1,EHMT2,GAPDH,KHSRP,GSTP1,L3MBTL4,KDM1A,GATAD2A,RPS14,NT5C3B,CHEK1,STRAP,HMGA1,ILF3,BEND3,RPL10,PUS7,CDK5,RPL23,ZNF398,RACK1,HDAC2,SAMD1,ZNF133,ZNF124,CHD4,PHB2,NKRF,NELFA,BCL7A,NACA,TIMELESS,OTUD7B,MAGED4,RUVBL2,ZNF282,AATF,MYC,UHRF1,CNOT6,C11orf95,HNRNPU,FOXC1
GO Process	GO:0006606	Protein import into nucleus	28	115	0.58	1	1.64e-06	9606.ENSP00000219169,9606.ENSP00000229179,9606.ENSP00000231498,9606.ENSP00000249373,9606.ENSP00000254998,9606.ENSP00000261396,9606.ENSP00000261574,9606.ENSP00000262904,9606.ENSP00000262982,9606.ENSP00000265388,9606.ENSP00000265465,9606.ENSP00000290158,9606.ENSP00000295119,9606.ENSP00000310668,9606.ENSP00000346453,9606.ENSP00000354742,9606.ENSP00000356448,9606.ENSP00000364929,9606.ENSP00000369042,9606.ENSP00000385269,9606.ENSP00000407182,9606.ENSP00000420311,9606.ENSP00000438483,9606.ENSP00000441875,9606.ENSP00000444029,9606.ENSP00000446215,9606.ENSP00000454852,9606.ENSP00000458954	NUTF2,NUP107,NUP155,SMO,NXT1,NUP133,IPO5,E2F3,CSE1L,TNPO3,POLA2,KPNB1,NUP35,NUP93,IPO4,IPO9,TPR,ING1,IPO7,ELAVL1,TNPO2,RPL23,KPNA2,PHB2,NUP153,RAN,SNUPN,NUP88
GO Process	GO:0006997	Nucleus organization	32	147	0.53	0.96	1.66e-06	9606.ENSP00000229179,9606.ENSP00000231498,9606.ENSP00000261366,9606.ENSP00000261396,9606.ENSP00000285968,9606.ENSP00000295119,9606.ENSP00000296503,9606.ENSP00000300093,9606.ENSP00000310668,9606.ENSP00000324203,9606.ENSP00000327054,9606.ENSP00000348056,9606.ENSP00000355465,9606.ENSP00000355780,9606.ENSP00000356448,9606.ENSP00000360034,9606.ENSP00000360483,9606.ENSP00000362578,9606.ENSP00000362931,9606.ENSP00000376077,9606.ENSP00000378699,9606.ENSP00000382779,9606.ENSP00000385410,9606.ENSP00000391090,9606.ENSP00000411268,9606.ENSP00000433760,9606.ENSP00000440402,9606.ENSP00000444029,9606.ENSP00000444136,9606.ENSP00000470560,9606.ENSP00000470972,9606.ENSP00000497402	NUP107,NUP155,LMNB1,NUP133,NUP205,NUP35,HMGB2,PLK1,NUP93,WRAP53,LMNB2,UBE2I,AHCTF1,H3-3A,TPR,SERBP1,NDC1,RNF8,SRPK1,SUMO1,CDK1,SEH1L,NOLC1,CHEK1,BEND3,BANF1,DDX11,NUP153,POLR1B,EMG1,RPS19,RCC1
GO Process	GO:0051310	Metaphase plate congression	21	65	0.71	1.09	1.67e-06	9606.ENSP00000256442,9606.ENSP00000261597,9606.ENSP00000263181,9606.ENSP00000265148,9606.ENSP00000265295,9606.ENSP00000271452,9606.ENSP00000275517,9606.ENSP00000290158,9606.ENSP00000301019,9606.ENSP00000318966,9606.ENSP00000319664,9606.ENSP00000322396,9606.ENSP00000355922,9606.ENSP00000356319,9606.ENSP00000358925,9606.ENSP00000361298,9606.ENSP00000362146,9606.ENSP00000378295,9606.ENSP00000382779,9606.ENSP00000393963,9606.ENSP00000481465	CCNB1,NDC80,KIF18A,CENPE,SPDL1,NUF2,CDCA5,KPNB1,CDT1,PINX1,NUDC,RRS1,CENPF,KIF14,PSRC1,KIF2C,CDCA8,INCENP,SEH1L,KIFC1,FAM83D
GO Process	GO:0051053	Negative regulation of DNA metabolic process	32	149	0.53	0.94	2.17e-06	9606.ENSP00000209728,9606.ENSP00000229758,9606.ENSP00000230056,9606.ENSP00000233146,9606.ENSP00000234420,9606.ENSP00000244573,9606.ENSP00000253024,9606.ENSP00000257829,9606.ENSP00000261600,9606.ENSP00000261881,9606.ENSP00000264233,9606.ENSP00000278572,9606.ENSP00000301019,9606.ENSP00000307705,9606.ENSP00000315064,9606.ENSP00000318966,9606.ENSP00000328174,9606.ENSP00000330074,9606.ENSP00000337088,9606.ENSP00000339566,9606.ENSP00000341826,9606.ENSP00000347232,9606.ENSP00000354040,9606.ENSP00000355759,9606.ENSP00000368565,9606.ENSP00000377971,9606.ENSP00000391090,9606.ENSP00000440850,9606.ENSP00000443647,9606.ENSP00000450607,9606.ENSP00000491215,9606.ENSP00000498215	CDC6,FBXO5,GMNN,MSH2,MSH6,H1-1,TRIM28,NAT10,THOC1,TIPIN,POLQ,RPS3,CDT1,H1-4,MAGEF1,PINX1,PIF1,H1-5,MEN1,H1-2,HNRNPA1,BLM,GTPBP4,PARP1,DNAJC2,ANKLE1,CHEK1,PARPBP,AUNIP,TIMELESS,HNRNPU,FANCB
GO Process	GO:0000460	Maturation of 5.8S rRNA	16	36	0.84	1.16	2.27e-06	9606.ENSP00000261015,9606.ENSP00000261637,9606.ENSP00000265564,9606.ENSP00000313420,9606.ENSP00000322396,9606.ENSP00000345957,9606.ENSP00000346725,9606.ENSP00000353246,9606.ENSP00000355899,9606.ENSP00000361331,9606.ENSP00000361433,9606.ENSP00000363944,9606.ENSP00000371169,9606.ENSP00000405068,9606.ENSP00000455106,9606.ENSP00000498803	WDR12,UTP20,EXOSC7,PRKDC,RRS1,RPS21,PES1,MAK16,RRP15,ERI3,EXOSC2,LAS1L,RCL1,NOP14,BOP1,KRI1
GO Process	GO:0051984	Positive regulation of chromosome segregation	14	26	0.93	1.2	2.58e-06	9606.ENSP00000209728,9606.ENSP00000240423,9606.ENSP00000251496,9606.ENSP00000256442,9606.ENSP00000264926,9606.ENSP00000301019,9606.ENSP00000301633,9606.ENSP00000313950,9606.ENSP00000341382,9606.ENSP00000362146,9606.ENSP00000364585,9606.ENSP00000378295,9606.ENSP00000387007,9606.ENSP00000491215	CDC6,NCAPH,NCAPG,CCNB1,RAD18,CDT1,BIRC5,AURKB,SMC4,CDCA8,RCC2,INCENP,NCAPG2,HNRNPU
GO Process	GO:1904666	Regulation of ubiquitin protein ligase activity	14	26	0.93	1.2	2.58e-06	9606.ENSP00000229758,9606.ENSP00000264552,9606.ENSP00000274242,9606.ENSP00000296509,9606.ENSP00000300093,9606.ENSP00000348838,9606.ENSP00000359345,9606.ENSP00000361540,9606.ENSP00000420311,9606.ENSP00000429374,9606.ENSP00000449089,9606.ENSP00000466010,9606.ENSP00000495273,9606.ENSP00000496250	FBXO5,UBE2S,RPL37,MAD2L1,PLK1,UBE2C,RPL5,CDC20,RPL23,RPS20,DNM1L,RPS15,RPS7,RPL11
GO Process	GO:2001022	Positive regulation of response to DNA damage stimulus	34	168	0.5	0.91	2.83e-06	9606.ENSP00000228843,9606.ENSP00000247843,9606.ENSP00000250113,9606.ENSP00000253024,9606.ENSP00000254108,9606.ENSP00000254480,9606.ENSP00000278572,9606.ENSP00000313420,9606.ENSP00000318297,9606.ENSP00000324203,9606.ENSP00000342307,9606.ENSP00000343896,9606.ENSP00000345347,9606.ENSP00000346464,9606.ENSP00000350170,9606.ENSP00000352408,9606.ENSP00000355759,9606.ENSP00000356520,9606.ENSP00000359518,9606.ENSP00000362578,9606.ENSP00000368458,9606.ENSP00000377971,9606.ENSP00000384048,9606.ENSP00000397552,9606.ENSP00000428489,9606.ENSP00000434024,9606.ENSP00000440402,9606.ENSP00000445868,9606.ENSP00000450607,9606.ENSP00000463784,9606.ENSP00000473172,9606.ENSP00000478887,9606.ENSP00000483345,9606.ENSP00000498215	RAD51AP1,YEATS4,FXR2,TRIM28,FUS,SMARCC1,RPS3,PRKDC,RUVBL1,WRAP53,FOXM1,SMARCA4,HMGB1,VPS72,FXR1,BABAM1,PARP1,DHX9,MRGBP,RNF8,PCNA,ANKLE1,PAXIP1,ACTL6A,PBK,H2AX,DDX11,BCL7A,TIMELESS,RPL26,RUVBL2,MYC,HDGFL2,FANCB
GO Process	GO:0042770	Signal transduction in response to DNA damage	30	135	0.54	0.94	2.96e-06	9606.ENSP00000204517,9606.ENSP00000215754,9606.ENSP00000233146,9606.ENSP00000246802,9606.ENSP00000257700,9606.ENSP00000259008,9606.ENSP00000261881,9606.ENSP00000266970,9606.ENSP00000268138,9606.ENSP00000300093,9606.ENSP00000312995,9606.ENSP00000313171,9606.ENSP00000313420,9606.ENSP00000323246,9606.ENSP00000342307,9606.ENSP00000345571,9606.ENSP00000347232,9606.ENSP00000352408,9606.ENSP00000355958,9606.ENSP00000355961,9606.ENSP00000372023,9606.ENSP00000376952,9606.ENSP00000378699,9606.ENSP00000384048,9606.ENSP00000391090,9606.ENSP00000415430,9606.ENSP00000434024,9606.ENSP00000449795,9606.ENSP00000457411,9606.ENSP00000463784	TFAP4,MIF,MSH2,NOP53,RINT1,BRIP1,TIPIN,CDK2,TICRR,PLK1,CLSPN,ATAD5,PRKDC,E2F7,FOXM1,E2F1,BLM,BABAM1,DTL,INTS7,CHEK2,EME1,CDK1,PAXIP1,CHEK1,GTSE1,H2AX,TRIAP1,USP10,RPL26
GO Process	GO:0045727	Positive regulation of translation	31	144	0.53	0.92	3.3e-06	9606.ENSP00000220849,9606.ENSP00000221419,9606.ENSP00000225698,9606.ENSP00000228251,9606.ENSP00000244745,9606.ENSP00000250113,9606.ENSP00000253039,9606.ENSP00000257829,9606.ENSP00000272645,9606.ENSP00000276201,9606.ENSP00000281141,9606.ENSP00000296930,9606.ENSP00000301788,9606.ENSP00000307940,9606.ENSP00000313199,9606.ENSP00000313420,9606.ENSP00000313603,9606.ENSP00000313829,9606.ENSP00000332604,9606.ENSP00000336702,9606.ENSP00000350170,9606.ENSP00000356520,9606.ENSP00000358635,9606.ENSP00000359345,9606.ENSP00000361626,9606.ENSP00000362744,9606.ENSP00000375632,9606.ENSP00000385269,9606.ENSP00000463784,9606.ENSP00000478887,9606.ENSP00000491215	EIF3E,HNRNPL,C1QBP,YBX3,SOX4,FXR2,EIF2S3,NAT10,POLR2D,UPF3B,CDC123,NPM1,POLR2G,EEF2,HNRNPD,PRKDC,ABCF1,KHDRBS1,EIF3C,EIF5A,FXR1,DHX9,SYNCRIP,RPL5,YBX1,RPS4X,RPS9,ELAVL1,RPL26,MYC,HNRNPU
GO Process	GO:0070925	Organelle assembly	94	799	0.27	0.7	4e-06	9606.ENSP00000216911,9606.ENSP00000217026,9606.ENSP00000223208,9606.ENSP00000225698,9606.ENSP00000229758,9606.ENSP00000246802,9606.ENSP00000247191,9606.ENSP00000253107,9606.ENSP00000253669,9606.ENSP00000257312,9606.ENSP00000258173,9606.ENSP00000260363,9606.ENSP00000260731,9606.ENSP00000261597,9606.ENSP00000265148,9606.ENSP00000266970,9606.ENSP00000269392,9606.ENSP00000270861,9606.ENSP00000278572,9606.ENSP00000282058,9606.ENSP00000283006,9606.ENSP00000287482,9606.ENSP00000288207,9606.ENSP00000290158,9606.ENSP00000296674,9606.ENSP00000296930,9606.ENSP00000300403,9606.ENSP00000301633,9606.ENSP00000309830,9606.ENSP00000311135,9606.ENSP00000313420,9606.ENSP00000313950,9606.ENSP00000314444,9606.ENSP00000322396,9606.ENSP00000327758,9606.ENSP00000336868,9606.ENSP00000338862,9606.ENSP00000339001,9606.ENSP00000354720,9606.ENSP00000355250,9606.ENSP00000355922,9606.ENSP00000355966,9606.ENSP00000356379,9606.ENSP00000357748,9606.ENSP00000358400,9606.ENSP00000359240,9606.ENSP00000359345,9606.ENSP00000360850,9606.ENSP00000361540,9606.ENSP00000362146,9606.ENSP00000362424,9606.ENSP00000363524,9606.ENSP00000364320,9606.ENSP00000369614,9606.ENSP00000369871,9606.ENSP00000370337,9606.ENSP00000371308,9606.ENSP00000371858,9606.ENSP00000372023,9606.ENSP00000376297,9606.ENSP00000377640,9606.ENSP00000377793,9606.ENSP00000378295,9606.ENSP00000380322,9606.ENSP00000380911,9606.ENSP00000384290,9606.ENSP00000385158,9606.ENSP00000385958,9606.ENSP00000386710,9606.ENSP00000389103,9606.ENSP00000389351,9606.ENSP00000389445,9606.ENSP00000393963,9606.ENSP00000402338,9606.ENSP00000403172,9606.ENSP00000404190,9606.ENSP00000405620,9606.ENSP00000413156,9606.ENSP00000413436,9606.ENSP00000413572,9606.ENSP00000419279,9606.ENSP00000431822,9606.ENSP00000436649,9606.ENSP00000449328,9606.ENSP00000455106,9606.ENSP00000458162,9606.ENSP00000466010,9606.ENSP00000469468,9606.ENSP00000470972,9606.ENSP00000472469,9606.ENSP00000472985,9606.ENSP00000496250,9606.ENSP00000497402,9606.ENSP00000499044	AURKA,MYBL2,CEP41,C1QBP,FBXO5,NOP53,DLGAP5,PPAN,HAUS8,DZIP1,TMEM231,KIF23,KIF11,NDC80,CENPE,CDK2,CEP131,PLK4,RPS3,HAUS1,CENPH,SASS6,CCNB2,KPNB1,RPS23,NPM1,TPX2,BIRC5,RPL38,DHX37,PRKDC,AURKB,WDR35,RRS1,NKX2-5,CENPA,BRIX1,TUBB,SMC3,KIAA0753,CENPF,NEK2,ASPM,BCCIP,MDN1,LZTS2,RPL5,MRPS2,CDC20,CDCA8,TRAF3IP1,KIF4A,MRTO4,CNTROB,HAUS6,CEP152,CENPJ,NOP2,CHEK2,DYNLL1,RPL24,PRC1,INCENP,EMC6,CEP83,WDR60,FAM161A,RPS14,ATG9A,RPL23A,RPSA,UBAP2L,KIFC1,RPF2,RPL6,RACGAP1,DHX30,RAB34,RPL10,NLE1,TTC26,FAU,SAC3D1,RPLP0,BOP1,ACTG1,RPS15,LSM4,RPS19,RPS28,RPS5,RPL11,RCC1,RPS27
GO Process	GO:0051253	Negative regulation of RNA metabolic process	146	1434	0.2	0.65	4.43e-06	9606.ENSP00000204517,9606.ENSP00000209875,9606.ENSP00000216714,9606.ENSP00000219782,9606.ENSP00000221419,9606.ENSP00000222329,9606.ENSP00000225698,9606.ENSP00000228251,9606.ENSP00000229390,9606.ENSP00000230056,9606.ENSP00000246802,9606.ENSP00000247930,9606.ENSP00000249373,9606.ENSP00000250024,9606.ENSP00000250916,9606.ENSP00000251900,9606.ENSP00000253024,9606.ENSP00000254108,9606.ENSP00000260665,9606.ENSP00000262177,9606.ENSP00000262965,9606.ENSP00000266970,9606.ENSP00000276079,9606.ENSP00000278823,9606.ENSP00000290231,9606.ENSP00000290363,9606.ENSP00000293771,9606.ENSP00000294244,9606.ENSP00000296503,9606.ENSP00000296504,9606.ENSP00000296702,9606.ENSP00000296930,9606.ENSP00000300093,9606.ENSP00000300101,9606.ENSP00000300131,9606.ENSP00000301459,9606.ENSP00000301633,9606.ENSP00000302886,9606.ENSP00000305422,9606.ENSP00000306372,9606.ENSP00000306983,9606.ENSP00000307705,9606.ENSP00000307774,9606.ENSP00000307863,9606.ENSP00000308546,9606.ENSP00000311695,9606.ENSP00000313199,9606.ENSP00000313829,9606.ENSP00000313950,9606.ENSP00000315064,9606.ENSP00000316042,9606.ENSP00000319169,9606.ENSP00000320147,9606.ENSP00000323246,9606.ENSP00000323858,9606.ENSP00000325905,9606.ENSP00000327758,9606.ENSP00000328848,9606.ENSP00000330074,9606.ENSP00000331907,9606.ENSP00000334294,9606.ENSP00000337088,9606.ENSP00000337477,9606.ENSP00000337632,9606.ENSP00000339566,9606.ENSP00000340361,9606.ENSP00000342307,9606.ENSP00000343896,9606.ENSP00000343966,9606.ENSP00000345347,9606.ENSP00000345571,9606.ENSP00000345917,9606.ENSP00000346464,9606.ENSP00000346694,9606.ENSP00000346997,9606.ENSP00000348056,9606.ENSP00000348849,9606.ENSP00000349041,9606.ENSP00000349428,9606.ENSP00000349748,9606.ENSP00000352516,9606.ENSP00000354920,9606.ENSP00000355759,9606.ENSP00000355922,9606.ENSP00000356233,9606.ENSP00000356448,9606.ENSP00000356520,9606.ENSP00000357175,9606.ENSP00000357189,9606.ENSP00000358563,9606.ENSP00000358635,9606.ENSP00000358862,9606.ENSP00000359645,9606.ENSP00000361626,9606.ENSP00000361777,9606.ENSP00000362578,9606.ENSP00000362768,9606.ENSP00000362981,9606.ENSP00000364578,9606.ENSP00000364677,9606.ENSP00000364801,9606.ENSP00000364929,9606.ENSP00000368458,9606.ENSP00000370968,9606.ENSP00000376077,9606.ENSP00000376276,9606.ENSP00000377060,9606.ENSP00000379078,9606.ENSP00000382976,9606.ENSP00000383042,9606.ENSP00000384899,9606.ENSP00000385269,9606.ENSP00000385958,9606.ENSP00000392270,9606.ENSP00000399888,9606.ENSP00000404121,9606.ENSP00000411268,9606.ENSP00000413436,9606.ENSP00000414302,9606.ENSP00000419782,9606.ENSP00000420311,9606.ENSP00000420418,9606.ENSP00000425031,9606.ENSP00000430432,9606.ENSP00000431971,9606.ENSP00000435777,9606.ENSP00000439427,9606.ENSP00000440365,9606.ENSP00000440542,9606.ENSP00000441875,9606.ENSP00000442308,9606.ENSP00000445757,9606.ENSP00000445868,9606.ENSP00000448035,9606.ENSP00000450607,9606.ENSP00000457723,9606.ENSP00000462729,9606.ENSP00000472118,9606.ENSP00000473172,9606.ENSP00000474096,9606.ENSP00000477841,9606.ENSP00000478887,9606.ENSP00000479617,9606.ENSP00000482180,9606.ENSP00000491215,9606.ENSP00000493906	TFAP4,CBX5,APEX1,MAZ,HNRNPL,ERF,C1QBP,YBX3,SRSF9,GMNN,NOP53,ZNF777,SMO,E2F8,KLF16,SCML2,TRIM28,FUS,LRPPRC,DNAJB6,TCF3,CDK2,NONO,MTA2,NCOA5,CIART,ZNF653,SPINDOC,HMGB2,SAP30,TCERG1,NPM1,PLK1,ZBTB39,NAB2,RCOR2,BIRC5,PA2G4,CEBPB,ZNF3,YEATS2,H1-4,ZNF239,U2AF2,MEPCE,CCDC85B,HNRNPD,KHDRBS1,AURKB,MAGEF1,HNRNPA0,PRMT5,EZH2,E2F7,DDX54,SRSF7,NKX2-5,RBM10,H1-5,DHX34,TCFL5,MEN1,SINHCAF,SARNP,H1-2,ACVR2B,FOXM1,SMARCA4,PSPC1,HMGB1,E2F1,LYAR,VPS72,HNRNPA2B1,SUV39H2,UBE2I,RPS26,NRARP,PTBP1,SFPQ,DNMT1,EEF1AKNMT,PARP1,CENPF,KDM5B,TPR,DHX9,ETV3,HDGF,DKC1,SYNCRIP,PCGF6,RBMX,YBX1,SET,RNF8,RBL1,TGIF2,NELFE,ZBTB12,HSPA1B,ING1,PCNA,MYBBP1A,SUMO1,SRSF2,CBX1,EHMT2,L3MBTL4,KDM1A,GATAD2A,ELAVL1,RPS14,STRAP,HMGA1,ILF3,BEND3,RPL10,SRSF12,CDK5,RPL23,ZNF398,HNRNPAB,HDAC2,SAMD1,RPS13,ZNF133,ZNF124,CHD4,PHB2,NKRF,NELFA,BCL7A,NACA,TIMELESS,RNPS1,OTUD7B,MAGED4,RUVBL2,TAF15,ZNF282,MYC,UHRF1,C11orf95,HNRNPU,FOXC1
GO Process	GO:0050000	Chromosome localization	23	84	0.63	0.98	4.57e-06	9606.ENSP00000247191,9606.ENSP00000256442,9606.ENSP00000261597,9606.ENSP00000263181,9606.ENSP00000265148,9606.ENSP00000265295,9606.ENSP00000271452,9606.ENSP00000275517,9606.ENSP00000290158,9606.ENSP00000301019,9606.ENSP00000301633,9606.ENSP00000318966,9606.ENSP00000319664,9606.ENSP00000322396,9606.ENSP00000355922,9606.ENSP00000356319,9606.ENSP00000358925,9606.ENSP00000361298,9606.ENSP00000362146,9606.ENSP00000378295,9606.ENSP00000382779,9606.ENSP00000393963,9606.ENSP00000481465	DLGAP5,CCNB1,NDC80,KIF18A,CENPE,SPDL1,NUF2,CDCA5,KPNB1,CDT1,BIRC5,PINX1,NUDC,RRS1,CENPF,KIF14,PSRC1,KIF2C,CDCA8,INCENP,SEH1L,KIFC1,FAM83D
GO Process	GO:0019538	Protein metabolic process	329	3910	0.12	0.58	4.64e-06	9606.ENSP00000012443,9606.ENSP00000215574,9606.ENSP00000215829,9606.ENSP00000216911,9606.ENSP00000220849,9606.ENSP00000221801,9606.ENSP00000222247,9606.ENSP00000223208,9606.ENSP00000225296,9606.ENSP00000225430,9606.ENSP00000229238,9606.ENSP00000229268,9606.ENSP00000229758,9606.ENSP00000229769,9606.ENSP00000230050,9606.ENSP00000235090,9606.ENSP00000235521,9606.ENSP00000245816,9606.ENSP00000247843,9606.ENSP00000253023,9606.ENSP00000253024,9606.ENSP00000253039,9606.ENSP00000253108,9606.ENSP00000255108,9606.ENSP00000256442,9606.ENSP00000257347,9606.ENSP00000257829,9606.ENSP00000257904,9606.ENSP00000257934,9606.ENSP00000258455,9606.ENSP00000259469,9606.ENSP00000259895,9606.ENSP00000260247,9606.ENSP00000261714,9606.ENSP00000261868,9606.ENSP00000262584,9606.ENSP00000262848,9606.ENSP00000263897,9606.ENSP00000263966,9606.ENSP00000264230,9606.ENSP00000264515,9606.ENSP00000264552,9606.ENSP00000264705,9606.ENSP00000264926,9606.ENSP00000264995,9606.ENSP00000266970,9606.ENSP00000270625,9606.ENSP00000270861,9606.ENSP00000271640,9606.ENSP00000272317,9606.ENSP00000272418,9606.ENSP00000274242,9606.ENSP00000274255,9606.ENSP00000275072,9606.ENSP00000276052,9606.ENSP00000278572,9606.ENSP00000278823,9606.ENSP00000280557,9606.ENSP00000281038,9606.ENSP00000285873,9606.ENSP00000289371,9606.ENSP00000290541,9606.ENSP00000292363,9606.ENSP00000292566,9606.ENSP00000293831,9606.ENSP00000294119,9606.ENSP00000294168,9606.ENSP00000294189,9606.ENSP00000296411,9606.ENSP00000296543,9606.ENSP00000296674,9606.ENSP00000297347,9606.ENSP00000298048,9606.ENSP00000300093,9606.ENSP00000300151,9606.ENSP00000301457,9606.ENSP00000301459,9606.ENSP00000301633,9606.ENSP00000302530,9606.ENSP00000303706,9606.ENSP00000304102,9606.ENSP00000305790,9606.ENSP00000306614,9606.ENSP00000306902,9606.ENSP00000306983,9606.ENSP00000306999,9606.ENSP00000307705,9606.ENSP00000307889,9606.ENSP00000307940,9606.ENSP00000308897,9606.ENSP00000309334,9606.ENSP00000309830,9606.ENSP00000310696,9606.ENSP00000311430,9606.ENSP00000312981,9606.ENSP00000312995,9606.ENSP00000313420,9606.ENSP00000313603,9606.ENSP00000313950,9606.ENSP00000313995,9606.ENSP00000314029,9606.ENSP00000314295,9606.ENSP00000315064,9606.ENSP00000317473,9606.ENSP00000318297,9606.ENSP00000318646,9606.ENSP00000319169,9606.ENSP00000319531,9606.ENSP00000320147,9606.ENSP00000320309,9606.ENSP00000320658,9606.ENSP00000321656,9606.ENSP00000322180,9606.ENSP00000323065,9606.ENSP00000325312,9606.ENSP00000325448,9606.ENSP00000325690,9606.ENSP00000325748,9606.ENSP00000326804,9606.ENSP00000328203,9606.ENSP00000329715,9606.ENSP00000331901,9606.ENSP00000332103,9606.ENSP00000332604,9606.ENSP00000333667,9606.ENSP00000333837,9606.ENSP00000336702,9606.ENSP00000337088,9606.ENSP00000339063,9606.ENSP00000339109,9606.ENSP00000339566,9606.ENSP00000339795,9606.ENSP00000340019,9606.ENSP00000340361,9606.ENSP00000341885,9606.ENSP00000342434,9606.ENSP00000342778,9606.ENSP00000345957,9606.ENSP00000346001,9606.ENSP00000346015,9606.ENSP00000346027,9606.ENSP00000346037,9606.ENSP00000346050,9606.ENSP00000346080,9606.ENSP00000346088,9606.ENSP00000346464,9606.ENSP00000346997,9606.ENSP00000347548,9606.ENSP00000348056,9606.ENSP00000348838,9606.ENSP00000348849,9606.ENSP00000348886,9606.ENSP00000349748,9606.ENSP00000349957,9606.ENSP00000350331,9606.ENSP00000351052,9606.ENSP00000351446,9606.ENSP00000352408,9606.ENSP00000354125,9606.ENSP00000354451,9606.ENSP00000354739,9606.ENSP00000355315,9606.ENSP00000355511,9606.ENSP00000355759,9606.ENSP00000355780,9606.ENSP00000355890,9606.ENSP00000355958,9606.ENSP00000355966,9606.ENSP00000356001,9606.ENSP00000356130,9606.ENSP00000356233,9606.ENSP00000356319,9606.ENSP00000356920,9606.ENSP00000356982,9606.ENSP00000357320,9606.ENSP00000357345,9606.ENSP00000357633,9606.ENSP00000357823,9606.ENSP00000358060,9606.ENSP00000358140,9606.ENSP00000358762,9606.ENSP00000358813,9606.ENSP00000358854,9606.ENSP00000358862,9606.ENSP00000359127,9606.ENSP00000359345,9606.ENSP00000359518,9606.ENSP00000359645,9606.ENSP00000360850,9606.ENSP00000361076,9606.ENSP00000361084,9606.ENSP00000361540,9606.ENSP00000361949,9606.ENSP00000362146,9606.ENSP00000362578,9606.ENSP00000362744,9606.ENSP00000362931,9606.ENSP00000363018,9606.ENSP00000364794,9606.ENSP00000364815,9606.ENSP00000367806,9606.ENSP00000367893,9606.ENSP00000367910,9606.ENSP00000369129,9606.ENSP00000369666,9606.ENSP00000369682,9606.ENSP00000369757,9606.ENSP00000370372,9606.ENSP00000372023,9606.ENSP00000373404,9606.ENSP00000373952,9606.ENSP00000375632,9606.ENSP00000375730,9606.ENSP00000375951,9606.ENSP00000375986,9606.ENSP00000376055,9606.ENSP00000376077,9606.ENSP00000376306,9606.ENSP00000376886,9606.ENSP00000377640,9606.ENSP00000377867,9606.ENSP00000377954,9606.ENSP00000378163,9606.ENSP00000378295,9606.ENSP00000378699,9606.ENSP00000379078,9606.ENSP00000379506,9606.ENSP00000379888,9606.ENSP00000380070,9606.ENSP00000380466,9606.ENSP00000383042,9606.ENSP00000384048,9606.ENSP00000384899,9606.ENSP00000384952,9606.ENSP00000384966,9606.ENSP00000385958,9606.ENSP00000386717,9606.ENSP00000387365,9606.ENSP00000388107,9606.ENSP00000388806,9606.ENSP00000389103,9606.ENSP00000389351,9606.ENSP00000390011,9606.ENSP00000391090,9606.ENSP00000393241,9606.ENSP00000394791,9606.ENSP00000397552,9606.ENSP00000400870,9606.ENSP00000403172,9606.ENSP00000404121,9606.ENSP00000404375,9606.ENSP00000405965,9606.ENSP00000406162,9606.ENSP00000409896,9606.ENSP00000410964,9606.ENSP00000411268,9606.ENSP00000412566,9606.ENSP00000413436,9606.ENSP00000414321,9606.ENSP00000416429,9606.ENSP00000417763,9606.ENSP00000418082,9606.ENSP00000419005,9606.ENSP00000419782,9606.ENSP00000420311,9606.ENSP00000426909,9606.ENSP00000428085,9606.ENSP00000428324,9606.ENSP00000428489,9606.ENSP00000429374,9606.ENSP00000429931,9606.ENSP00000430432,9606.ENSP00000431240,9606.ENSP00000431287,9606.ENSP00000431800,9606.ENSP00000431822,9606.ENSP00000431971,9606.ENSP00000433919,9606.ENSP00000435096,9606.ENSP00000435777,9606.ENSP00000436049,9606.ENSP00000438349,9606.ENSP00000438465,9606.ENSP00000440542,9606.ENSP00000441755,9606.ENSP00000442068,9606.ENSP00000442318,9606.ENSP00000445806,9606.ENSP00000447001,9606.ENSP00000448035,9606.ENSP00000449026,9606.ENSP00000449328,9606.ENSP00000452763,9606.ENSP00000456908,9606.ENSP00000457411,9606.ENSP00000461785,9606.ENSP00000461930,9606.ENSP00000462729,9606.ENSP00000462980,9606.ENSP00000463784,9606.ENSP00000463842,9606.ENSP00000464342,9606.ENSP00000464813,9606.ENSP00000465765,9606.ENSP00000466010,9606.ENSP00000466134,9606.ENSP00000466880,9606.ENSP00000470972,9606.ENSP00000472469,9606.ENSP00000472985,9606.ENSP00000473172,9606.ENSP00000473623,9606.ENSP00000473980,9606.ENSP00000479617,9606.ENSP00000481021,9606.ENSP00000481380,9606.ENSP00000481646,9606.ENSP00000493712,9606.ENSP00000494697,9606.ENSP00000494957,9606.ENSP00000495273,9606.ENSP00000495672,9606.ENSP00000496250,9606.ENSP00000497569,9606.ENSP00000498019,9606.ENSP00000498215,9606.ENSP00000498786,9606.ENSP00000499044,9606.ENSP00000499089	PPP5C,CDC34,SNRPD3,AURKA,EIF3E,FBL,RPL18A,CEP41,DHX33,RPL19,MRPL51,USP5,FBXO5,FANCE,RPS12,WDR77,WARS2,CLPP,YEATS4,UBE2M,TRIM28,EIF2S3,EIF3G,DPH2,CCNB1,CARS2,NAT10,CDK4,ESPL1,MRPS9,RPL35,GTF2H4,DCUN1D5,BLMH,EIF3J,RPL8,PRKX,USE1,USP13,NOA1,RBBP5,UBE2S,CAD,RAD18,MRPL3,CDK2,RPS11,PLK4,SETDB1,RPS27A,MRPS5,RPL37,SKP2,PM20D2,CDK16,RPS3,MTA2,DENR,NARS2,GEMIN5,EIF5B,PSMB4,RNF126,ALKBH4,EIF4A1,UBXN1,TAF6L,RPL29,METAP1,NAA15,RPS23,MED30,MELK,PLK1,MRPL16,NDUFA7,RCOR2,BIRC5,BUB1,CDC25A,COPS6,SF3B3,PPIH,MRPL4,YEATS2,ESCO2,H1-4,RPL13,EEF2,MRPL11,RPL15,RPL38,B4GALT2,RPL4,USP39,CLSPN,PRKDC,ABCF1,AURKB,KLHDC3,SENP3,EEF1AKMT4,MAGEF1,RABGGTB,RUVBL1,RPS15A,PRMT5,GCSH,EZH2,FARSA,YARS2,CDC25C,DSCC1,GADD45GIP1,METAP2,KARS1,CARM1,STK25,CUL1,TRAIP,DRG1,EEF1G,NAA38,EIF3C,SHMT2,MRPL12,EIF5A,MEN1,EEF1A1,ANAPC1,H1-2,RPL7,HSPD1,ACVR2B,RPS2,BAZ1B,PPM1G,RPS21,RPL3,RPL27A,RPL21,RPLP1,RPS3A,RPL22L1,RPL22,VPS72,SUV39H2,RNF220,UBE2I,UBE2C,RPS26,STOML2,SFPQ,ANAPC11,ASB13,ZC3HC1,WDR5,BABAM1,EIF3B,IQGAP3,RPL12,RPL39,CHML,PARP1,H3-3A,EPRS1,DTL,NEK2,MRPL18,DSTYK,KDM5B,KIF14,DUSP12,UFC1,DAP3,CLK2,GLRX3,MRPL9,TARS2,EIF3A,UBE3D,TTK,TAF5,PCGF6,DPH5,RPL5,MRGBP,RBMX,MRPS2,RPL7A,MRPL14,CDC20,PABPC4,CDCA8,RNF8,RPS4X,SRPK1,RPL10A,IARS1,VARS1,RPS16,SEPHS1,FANCG,DSP,FBXL19,MRPS26,RPS6,NLN,CHEK2,MRPL2,FANCA,RPS9,RPL13A,TTLL4,MAP3K4,EEF1B2,SUMO1,CIT,NME2,RPL24,STK26,LARS1,RPL34,INCENP,CDK1,EHMT2,RPL14,RPS8,GAPDH,MRPL23,KDM1A,PAXIP1,GATAD2A,MRPS12,IMMP2L,RPS14,RPL31,PWP1,UBA52,EIF4B,RPL23A,RPSA,CTU1,CHEK1,RPS18,SENP1,ACTL6A,AARSD1,RPL6,ILF3,RPL36A,SUMO2,PRMT1,CCNB1IP1,ERLIN1,BEND3,SNRPB,RPL10,RPS24,RPL32,NAA10,RPL37A,UTP25,CDK5,RPL23,RACK1,RPL30,VASH2,PBK,RPS20,EIF3H,HDAC2,RPLP2,CSKMT,EIF3F,FAU,SAMD1,CLNS1A,RPS25,RPS13,EIF3M,TRMT112,PGAM5,CHD4,DYRK4,CDCA3,CAND1,TIMM50,RPL18,NACA,RPL41,RPLP0,RPL28,CTU2,USP10,RAB40B,MRPS21,OTUD7B,TAF4B,RPL26,RPL17,RPL36,RPL27,ELOF1,RPS15,PRKCSH,FUT5,RPS19,RPS28,RPS5,RUVBL2,UBE2E3,MRPL37,UHRF1,SEM1,CCNA2,RPS10,RAD51,RPL9,UBE2T,RPS7,RPL35A,RPL11,DARS2,RPS17,FANCB,HMBS,RPS27,PREP
GO Process	GO:0051303	Establishment of chromosome localization	22	77	0.65	1	4.64e-06	9606.ENSP00000256442,9606.ENSP00000261597,9606.ENSP00000263181,9606.ENSP00000265148,9606.ENSP00000265295,9606.ENSP00000271452,9606.ENSP00000275517,9606.ENSP00000290158,9606.ENSP00000301019,9606.ENSP00000301633,9606.ENSP00000318966,9606.ENSP00000319664,9606.ENSP00000322396,9606.ENSP00000355922,9606.ENSP00000356319,9606.ENSP00000358925,9606.ENSP00000361298,9606.ENSP00000362146,9606.ENSP00000378295,9606.ENSP00000382779,9606.ENSP00000393963,9606.ENSP00000481465	CCNB1,NDC80,KIF18A,CENPE,SPDL1,NUF2,CDCA5,KPNB1,CDT1,BIRC5,PINX1,NUDC,RRS1,CENPF,KIF14,PSRC1,KIF2C,CDCA8,INCENP,SEH1L,KIFC1,FAM83D
GO Process	GO:0006401	RNA catabolic process	33	164	0.5	0.88	4.85e-06	9606.ENSP00000220849,9606.ENSP00000221233,9606.ENSP00000221486,9606.ENSP00000242784,9606.ENSP00000252622,9606.ENSP00000260665,9606.ENSP00000265564,9606.ENSP00000272645,9606.ENSP00000276201,9606.ENSP00000301788,9606.ENSP00000305480,9606.ENSP00000311677,9606.ENSP00000313199,9606.ENSP00000319240,9606.ENSP00000331907,9606.ENSP00000337445,9606.ENSP00000346762,9606.ENSP00000351185,9606.ENSP00000352678,9606.ENSP00000360525,9606.ENSP00000361433,9606.ENSP00000361949,9606.ENSP00000364320,9606.ENSP00000364801,9606.ENSP00000364813,9606.ENSP00000366396,9606.ENSP00000381216,9606.ENSP00000386636,9606.ENSP00000389948,9606.ENSP00000457723,9606.ENSP00000463058,9606.ENSP00000469468,9606.ENSP00000481893	EIF3E,EXOSC5,RNASEH2A,TRIR,LSM7,LRPPRC,EXOSC7,POLR2D,UPF3B,POLR2G,FEN1,PPP1R8,HNRNPD,MAGOHB,DHX34,ELAC2,SND1,DNA2,SUPV3L1,MAGOH,EXOSC2,PABPC4,MRTO4,HSPA1B,LSM2,XRN2,KHSRP,SSB,NT5C3B,RNPS1,RBM8A,LSM4,CNOT6
GO Process	GO:0000469	Cleavage involved in rRNA processing	14	28	0.9	1.14	5.01e-06	9606.ENSP00000261637,9606.ENSP00000265564,9606.ENSP00000268802,9606.ENSP00000274606,9606.ENSP00000301364,9606.ENSP00000322396,9606.ENSP00000345957,9606.ENSP00000361331,9606.ENSP00000361433,9606.ENSP00000363642,9606.ENSP00000371169,9606.ENSP00000405068,9606.ENSP00000455106,9606.ENSP00000498803	UTP20,EXOSC7,NOB1,NHP2,TSR1,RRS1,RPS21,ERI3,EXOSC2,BMS1,RCL1,NOP14,BOP1,KRI1
GO Process	GO:0071897	DNA biosynthetic process	24	92	0.61	0.96	5.06e-06	9606.ENSP00000226796,9606.ENSP00000254719,9606.ENSP00000264233,9606.ENSP00000274606,9606.ENSP00000298139,9606.ENSP00000300738,9606.ENSP00000313500,9606.ENSP00000315644,9606.ENSP00000318966,9606.ENSP00000322570,9606.ENSP00000324203,9606.ENSP00000328174,9606.ENSP00000329102,9606.ENSP00000355922,9606.ENSP00000355958,9606.ENSP00000358563,9606.ENSP00000360609,9606.ENSP00000368358,9606.ENSP00000368458,9606.ENSP00000369411,9606.ENSP00000457411,9606.ENSP00000472445,9606.ENSP00000480186,9606.ENSP00000482075	GAR1,RPA1,POLQ,NHP2,WRN,RRM1,HROB,TYMS,PINX1,POLE,WRAP53,PIF1,LIN9,CENPF,DTL,DKC1,HSP90AB1,POLA1,PCNA,RFC3,USP10,POLD1,POLD2,PTGES3
GO Process	GO:0090307	Mitotic spindle assembly	18	51	0.74	1.05	5.2e-06	9606.ENSP00000217026,9606.ENSP00000260363,9606.ENSP00000260731,9606.ENSP00000290158,9606.ENSP00000300403,9606.ENSP00000301633,9606.ENSP00000313950,9606.ENSP00000354720,9606.ENSP00000355966,9606.ENSP00000357748,9606.ENSP00000361540,9606.ENSP00000362146,9606.ENSP00000363524,9606.ENSP00000372023,9606.ENSP00000377793,9606.ENSP00000378295,9606.ENSP00000393963,9606.ENSP00000404190	MYBL2,KIF23,KIF11,KPNB1,TPX2,BIRC5,AURKB,SMC3,NEK2,BCCIP,CDC20,CDCA8,KIF4A,CHEK2,PRC1,INCENP,KIFC1,RACGAP1
GO Process	GO:0033119	Negative regulation of RNA splicing	14	29	0.88	1.1	6.94e-06	9606.ENSP00000221419,9606.ENSP00000225698,9606.ENSP00000229390,9606.ENSP00000296930,9606.ENSP00000307863,9606.ENSP00000325905,9606.ENSP00000328848,9606.ENSP00000346694,9606.ENSP00000348849,9606.ENSP00000349428,9606.ENSP00000359645,9606.ENSP00000414302,9606.ENSP00000435777,9606.ENSP00000457723	HNRNPL,C1QBP,SRSF9,NPM1,U2AF2,SRSF7,RBM10,HNRNPA2B1,RPS26,PTBP1,RBMX,SRSF12,RPS13,RNPS1
GO Process	GO:1903241	U2-type prespliceosome assembly	13	24	0.93	1.13	7.07e-06	9606.ENSP00000215829,9606.ENSP00000254193,9606.ENSP00000266735,9606.ENSP00000271628,9606.ENSP00000300413,9606.ENSP00000305790,9606.ENSP00000318861,9606.ENSP00000339090,9606.ENSP00000342374,9606.ENSP00000362110,9606.ENSP00000400591,9606.ENSP00000412566,9606.ENSP00000416534	SNRPD3,SNRPA1,SNRPF,SF3B4,SNRPD1,SF3B3,SF3B2,RBMX2,SNRPD2,SF3A3,SNRPE,SNRPB,DDX46
GO Process	GO:0000463	Maturation of LSU-rRNA from tricistronic rRNA transcript (SSU-rRNA, 5.8S rRNA, LSU-rRNA)	11	15	1.06	1.18	7.28e-06	9606.ENSP00000259469,9606.ENSP00000261015,9606.ENSP00000263239,9606.ENSP00000285814,9606.ENSP00000339795,9606.ENSP00000346725,9606.ENSP00000354040,9606.ENSP00000359606,9606.ENSP00000402338,9606.ENSP00000418221,9606.ENSP00000455106	RPL35,WDR12,DDX18,NIFK,RPL7,PES1,GTPBP4,ZNHIT6,RPF2,RPL7L1,BOP1
GO Process	GO:1904874	Positive regulation of telomerase RNA localization to Cajal body	11	15	1.06	1.18	7.28e-06	9606.ENSP00000258091,9606.ENSP00000274606,9606.ENSP00000275603,9606.ENSP00000280326,9606.ENSP00000295688,9606.ENSP00000299300,9606.ENSP00000317334,9606.ENSP00000318297,9606.ENSP00000358563,9606.ENSP00000377958,9606.ENSP00000473172	CCT7,NHP2,CCT6A,CCT5,CCT3,CCT2,TCP1,RUVBL1,DKC1,CCT4,RUVBL2
GO Process	GO:0000725	Recombinational repair	27	118	0.56	0.9	7.82e-06	9606.ENSP00000228843,9606.ENSP00000253462,9606.ENSP00000254719,9606.ENSP00000264156,9606.ENSP00000265056,9606.ENSP00000275053,9606.ENSP00000276533,9606.ENSP00000298139,9606.ENSP00000305480,9606.ENSP00000307288,9606.ENSP00000313500,9606.ENSP00000318641,9606.ENSP00000347232,9606.ENSP00000349748,9606.ENSP00000352271,9606.ENSP00000356110,9606.ENSP00000361043,9606.ENSP00000368164,9606.ENSP00000369545,9606.ENSP00000377971,9606.ENSP00000405726,9606.ENSP00000434024,9606.ENSP00000443647,9606.ENSP00000480987,9606.ENSP00000481021,9606.ENSP00000493712,9606.ENSP00000498215	RAD51AP1,GINS2,RPA1,MCM6,MCM2,MMS22L,GINS4,WRN,FEN1,MCM7,HROB,INTS3,BLM,SFPQ,XRCC2,NUCKS1,RAD54L,MCM8,NABP2,ANKLE1,CDC45,H2AX,AUNIP,MCM3,SEM1,RAD51,FANCB
GO Process	GO:0006282	Regulation of DNA repair	38	213	0.45	0.82	7.84e-06	9606.ENSP00000228843,9606.ENSP00000247843,9606.ENSP00000253024,9606.ENSP00000254108,9606.ENSP00000254480,9606.ENSP00000264233,9606.ENSP00000278572,9606.ENSP00000294168,9606.ENSP00000305790,9606.ENSP00000313420,9606.ENSP00000315064,9606.ENSP00000318297,9606.ENSP00000324203,9606.ENSP00000342307,9606.ENSP00000343896,9606.ENSP00000345347,9606.ENSP00000346464,9606.ENSP00000352408,9606.ENSP00000355759,9606.ENSP00000356520,9606.ENSP00000358854,9606.ENSP00000359518,9606.ENSP00000362578,9606.ENSP00000368458,9606.ENSP00000383042,9606.ENSP00000391090,9606.ENSP00000397552,9606.ENSP00000434024,9606.ENSP00000440402,9606.ENSP00000440850,9606.ENSP00000443647,9606.ENSP00000445868,9606.ENSP00000450607,9606.ENSP00000473172,9606.ENSP00000483345,9606.ENSP00000493712,9606.ENSP00000498215,9606.ENSP00000498653	RAD51AP1,YEATS4,TRIM28,FUS,SMARCC1,POLQ,RPS3,TAF6L,SF3B3,PRKDC,MAGEF1,RUVBL1,WRAP53,FOXM1,SMARCA4,HMGB1,VPS72,BABAM1,PARP1,DHX9,TAF5,MRGBP,RNF8,PCNA,KDM1A,CHEK1,ACTL6A,H2AX,DDX11,PARPBP,AUNIP,BCL7A,TIMELESS,RUVBL2,HDGFL2,RAD51,FANCB,DEK
GO Process	GO:0007080	Mitotic metaphase plate congression	18	53	0.73	1.01	8.13e-06	9606.ENSP00000256442,9606.ENSP00000261597,9606.ENSP00000263181,9606.ENSP00000265148,9606.ENSP00000265295,9606.ENSP00000271452,9606.ENSP00000275517,9606.ENSP00000290158,9606.ENSP00000301019,9606.ENSP00000318966,9606.ENSP00000319664,9606.ENSP00000322396,9606.ENSP00000356319,9606.ENSP00000358925,9606.ENSP00000361298,9606.ENSP00000362146,9606.ENSP00000382779,9606.ENSP00000393963	CCNB1,NDC80,KIF18A,CENPE,SPDL1,NUF2,CDCA5,KPNB1,CDT1,PINX1,NUDC,RRS1,KIF14,PSRC1,KIF2C,CDCA8,SEH1L,KIFC1
GO Process	GO:0031327	Negative regulation of cellular biosynthetic process	157	1592	0.19	0.62	8.17e-06	9606.ENSP00000204517,9606.ENSP00000209875,9606.ENSP00000216714,9606.ENSP00000219782,9606.ENSP00000220849,9606.ENSP00000221233,9606.ENSP00000221419,9606.ENSP00000222329,9606.ENSP00000225698,9606.ENSP00000228251,9606.ENSP00000230056,9606.ENSP00000246802,9606.ENSP00000247930,9606.ENSP00000249373,9606.ENSP00000250024,9606.ENSP00000250113,9606.ENSP00000250916,9606.ENSP00000251900,9606.ENSP00000253024,9606.ENSP00000257829,9606.ENSP00000262177,9606.ENSP00000262965,9606.ENSP00000265564,9606.ENSP00000266970,9606.ENSP00000272645,9606.ENSP00000276079,9606.ENSP00000278572,9606.ENSP00000278823,9606.ENSP00000290231,9606.ENSP00000290363,9606.ENSP00000293771,9606.ENSP00000294244,9606.ENSP00000296503,9606.ENSP00000296504,9606.ENSP00000296702,9606.ENSP00000300093,9606.ENSP00000300101,9606.ENSP00000300131,9606.ENSP00000301459,9606.ENSP00000301633,9606.ENSP00000302886,9606.ENSP00000305422,9606.ENSP00000306372,9606.ENSP00000306983,9606.ENSP00000307705,9606.ENSP00000307774,9606.ENSP00000308546,9606.ENSP00000311695,9606.ENSP00000313199,9606.ENSP00000313829,9606.ENSP00000313950,9606.ENSP00000315064,9606.ENSP00000315644,9606.ENSP00000318195,9606.ENSP00000318966,9606.ENSP00000319169,9606.ENSP00000320147,9606.ENSP00000323246,9606.ENSP00000323858,9606.ENSP00000327758,9606.ENSP00000328174,9606.ENSP00000328848,9606.ENSP00000330074,9606.ENSP00000333667,9606.ENSP00000334294,9606.ENSP00000337088,9606.ENSP00000337477,9606.ENSP00000337632,9606.ENSP00000339566,9606.ENSP00000340329,9606.ENSP00000340361,9606.ENSP00000340691,9606.ENSP00000341826,9606.ENSP00000342307,9606.ENSP00000343896,9606.ENSP00000343966,9606.ENSP00000345347,9606.ENSP00000345571,9606.ENSP00000345917,9606.ENSP00000346464,9606.ENSP00000346694,9606.ENSP00000346997,9606.ENSP00000348056,9606.ENSP00000349041,9606.ENSP00000349748,9606.ENSP00000350170,9606.ENSP00000352516,9606.ENSP00000354920,9606.ENSP00000355759,9606.ENSP00000355890,9606.ENSP00000355922,9606.ENSP00000356233,9606.ENSP00000356448,9606.ENSP00000357175,9606.ENSP00000357189,9606.ENSP00000357345,9606.ENSP00000358635,9606.ENSP00000358862,9606.ENSP00000361433,9606.ENSP00000361626,9606.ENSP00000361777,9606.ENSP00000362578,9606.ENSP00000362768,9606.ENSP00000362981,9606.ENSP00000364578,9606.ENSP00000364677,9606.ENSP00000364801,9606.ENSP00000364929,9606.ENSP00000368458,9606.ENSP00000368565,9606.ENSP00000370968,9606.ENSP00000375730,9606.ENSP00000376077,9606.ENSP00000376276,9606.ENSP00000377060,9606.ENSP00000379078,9606.ENSP00000380070,9606.ENSP00000381216,9606.ENSP00000382976,9606.ENSP00000383042,9606.ENSP00000384899,9606.ENSP00000385958,9606.ENSP00000389948,9606.ENSP00000391090,9606.ENSP00000392270,9606.ENSP00000399888,9606.ENSP00000404121,9606.ENSP00000410964,9606.ENSP00000411268,9606.ENSP00000413436,9606.ENSP00000417402,9606.ENSP00000419782,9606.ENSP00000420311,9606.ENSP00000420418,9606.ENSP00000426909,9606.ENSP00000430432,9606.ENSP00000431971,9606.ENSP00000439427,9606.ENSP00000440365,9606.ENSP00000440542,9606.ENSP00000441875,9606.ENSP00000442308,9606.ENSP00000445757,9606.ENSP00000445868,9606.ENSP00000448035,9606.ENSP00000450607,9606.ENSP00000462729,9606.ENSP00000472118,9606.ENSP00000473172,9606.ENSP00000477841,9606.ENSP00000477848,9606.ENSP00000478887,9606.ENSP00000479617,9606.ENSP00000481893,9606.ENSP00000482180,9606.ENSP00000491215,9606.ENSP00000493906	TFAP4,CBX5,APEX1,MAZ,EIF3E,EXOSC5,HNRNPL,ERF,C1QBP,YBX3,GMNN,NOP53,ZNF777,SMO,E2F8,FXR2,KLF16,SCML2,TRIM28,NAT10,DNAJB6,TCF3,EXOSC7,CDK2,POLR2D,NONO,RPS3,MTA2,NCOA5,CIART,ZNF653,SPINDOC,HMGB2,SAP30,TCERG1,PLK1,ZBTB39,NAB2,RCOR2,BIRC5,PA2G4,CEBPB,ZNF3,YEATS2,H1-4,ZNF239,MEPCE,CCDC85B,HNRNPD,KHDRBS1,AURKB,MAGEF1,TYMS,NCL,PINX1,PRMT5,EZH2,E2F7,DDX54,NKX2-5,PIF1,RBM10,H1-5,SHMT2,TCFL5,MEN1,SINHCAF,SARNP,H1-2,CAPRIN1,ACVR2B,EIF4EBP1,HNRNPA1,FOXM1,SMARCA4,PSPC1,HMGB1,E2F1,LYAR,VPS72,HNRNPA2B1,SUV39H2,UBE2I,NRARP,SFPQ,FXR1,DNMT1,EEF1AKNMT,PARP1,EPRS1,CENPF,KDM5B,TPR,ETV3,HDGF,CLK2,SYNCRIP,PCGF6,EXOSC2,YBX1,SET,RNF8,RBL1,TGIF2,NELFE,ZBTB12,HSPA1B,ING1,PCNA,DNAJC2,MYBBP1A,RPL13A,SUMO1,SRSF2,CBX1,EHMT2,GAPDH,KHSRP,L3MBTL4,KDM1A,GATAD2A,RPS14,NT5C3B,CHEK1,STRAP,HMGA1,ILF3,ERLIN1,BEND3,RPL10,PUS7,CDK5,RPL23,ZNF398,RACK1,HDAC2,SAMD1,ZNF133,ZNF124,CHD4,PHB2,NKRF,NELFA,BCL7A,NACA,TIMELESS,OTUD7B,MAGED4,RUVBL2,ZNF282,AATF,MYC,UHRF1,CNOT6,C11orf95,HNRNPU,FOXC1
GO Process	GO:0032204	Regulation of telomere maintenance	25	103	0.58	0.91	8.57e-06	9606.ENSP00000257829,9606.ENSP00000258091,9606.ENSP00000275603,9606.ENSP00000280326,9606.ENSP00000295688,9606.ENSP00000299300,9606.ENSP00000313199,9606.ENSP00000313950,9606.ENSP00000317334,9606.ENSP00000318297,9606.ENSP00000318966,9606.ENSP00000328174,9606.ENSP00000341826,9606.ENSP00000346694,9606.ENSP00000355759,9606.ENSP00000355966,9606.ENSP00000358563,9606.ENSP00000369545,9606.ENSP00000375986,9606.ENSP00000377958,9606.ENSP00000395772,9606.ENSP00000397552,9606.ENSP00000473172,9606.ENSP00000478887,9606.ENSP00000491215	NAT10,CCT7,CCT6A,CCT5,CCT3,CCT2,HNRNPD,AURKB,TCP1,RUVBL1,PINX1,PIF1,HNRNPA1,HNRNPA2B1,PARP1,NEK2,DKC1,NABP2,MAP3K4,CCT4,GNL3,ACTL6A,RUVBL2,MYC,HNRNPU
GO Process	GO:0007098	Centrosome cycle	23	88	0.61	0.93	8.72e-06	9606.ENSP00000216911,9606.ENSP00000253669,9606.ENSP00000260731,9606.ENSP00000261597,9606.ENSP00000263753,9606.ENSP00000266970,9606.ENSP00000270861,9606.ENSP00000282058,9606.ENSP00000287482,9606.ENSP00000296930,9606.ENSP00000300093,9606.ENSP00000352271,9606.ENSP00000355250,9606.ENSP00000355966,9606.ENSP00000360944,9606.ENSP00000369614,9606.ENSP00000369871,9606.ENSP00000370337,9606.ENSP00000371308,9606.ENSP00000378699,9606.ENSP00000432768,9606.ENSP00000436649,9606.ENSP00000441065	AURKA,HAUS8,KIF11,NDC80,SGO1,CDK2,PLK4,HAUS1,SASS6,NPM1,PLK1,XRCC2,KIAA0753,NEK2,STIL,CNTROB,HAUS6,CEP152,CENPJ,CDK1,CKAP5,SAC3D1,SLC16A1
GO Process	GO:0009890	Negative regulation of biosynthetic process	159	1622	0.19	0.62	9.41e-06	9606.ENSP00000204517,9606.ENSP00000209875,9606.ENSP00000216714,9606.ENSP00000219782,9606.ENSP00000220849,9606.ENSP00000221233,9606.ENSP00000221419,9606.ENSP00000222329,9606.ENSP00000225698,9606.ENSP00000228251,9606.ENSP00000230056,9606.ENSP00000246802,9606.ENSP00000246957,9606.ENSP00000247930,9606.ENSP00000249373,9606.ENSP00000250024,9606.ENSP00000250113,9606.ENSP00000250916,9606.ENSP00000251900,9606.ENSP00000253024,9606.ENSP00000257829,9606.ENSP00000262177,9606.ENSP00000262965,9606.ENSP00000265564,9606.ENSP00000266970,9606.ENSP00000272645,9606.ENSP00000276079,9606.ENSP00000278572,9606.ENSP00000278823,9606.ENSP00000290231,9606.ENSP00000290363,9606.ENSP00000293771,9606.ENSP00000294244,9606.ENSP00000296503,9606.ENSP00000296504,9606.ENSP00000296702,9606.ENSP00000300093,9606.ENSP00000300101,9606.ENSP00000300131,9606.ENSP00000301459,9606.ENSP00000301633,9606.ENSP00000302886,9606.ENSP00000305422,9606.ENSP00000306372,9606.ENSP00000306983,9606.ENSP00000307705,9606.ENSP00000307774,9606.ENSP00000308546,9606.ENSP00000311695,9606.ENSP00000313199,9606.ENSP00000313829,9606.ENSP00000313950,9606.ENSP00000315064,9606.ENSP00000315644,9606.ENSP00000318195,9606.ENSP00000318966,9606.ENSP00000319169,9606.ENSP00000320147,9606.ENSP00000323246,9606.ENSP00000323858,9606.ENSP00000327758,9606.ENSP00000328174,9606.ENSP00000328848,9606.ENSP00000330074,9606.ENSP00000333667,9606.ENSP00000334294,9606.ENSP00000337088,9606.ENSP00000337477,9606.ENSP00000337632,9606.ENSP00000339566,9606.ENSP00000340329,9606.ENSP00000340361,9606.ENSP00000340691,9606.ENSP00000341826,9606.ENSP00000342307,9606.ENSP00000343896,9606.ENSP00000343966,9606.ENSP00000345347,9606.ENSP00000345571,9606.ENSP00000345917,9606.ENSP00000346464,9606.ENSP00000346694,9606.ENSP00000346997,9606.ENSP00000348056,9606.ENSP00000349041,9606.ENSP00000349748,9606.ENSP00000350170,9606.ENSP00000352516,9606.ENSP00000354920,9606.ENSP00000355759,9606.ENSP00000355890,9606.ENSP00000355922,9606.ENSP00000356233,9606.ENSP00000356448,9606.ENSP00000357175,9606.ENSP00000357189,9606.ENSP00000357345,9606.ENSP00000358635,9606.ENSP00000358862,9606.ENSP00000361433,9606.ENSP00000361626,9606.ENSP00000361777,9606.ENSP00000362578,9606.ENSP00000362768,9606.ENSP00000362981,9606.ENSP00000364578,9606.ENSP00000364677,9606.ENSP00000364801,9606.ENSP00000364929,9606.ENSP00000368458,9606.ENSP00000368565,9606.ENSP00000370968,9606.ENSP00000375730,9606.ENSP00000376077,9606.ENSP00000376276,9606.ENSP00000377060,9606.ENSP00000379078,9606.ENSP00000380070,9606.ENSP00000381216,9606.ENSP00000381607,9606.ENSP00000382976,9606.ENSP00000383042,9606.ENSP00000384899,9606.ENSP00000385958,9606.ENSP00000389948,9606.ENSP00000391090,9606.ENSP00000392270,9606.ENSP00000399888,9606.ENSP00000404121,9606.ENSP00000410964,9606.ENSP00000411268,9606.ENSP00000413436,9606.ENSP00000417402,9606.ENSP00000419782,9606.ENSP00000420311,9606.ENSP00000420418,9606.ENSP00000426909,9606.ENSP00000430432,9606.ENSP00000431971,9606.ENSP00000439427,9606.ENSP00000440365,9606.ENSP00000440542,9606.ENSP00000441875,9606.ENSP00000442308,9606.ENSP00000445757,9606.ENSP00000445868,9606.ENSP00000448035,9606.ENSP00000450607,9606.ENSP00000462729,9606.ENSP00000472118,9606.ENSP00000473172,9606.ENSP00000477841,9606.ENSP00000477848,9606.ENSP00000478887,9606.ENSP00000479617,9606.ENSP00000481893,9606.ENSP00000482180,9606.ENSP00000491215,9606.ENSP00000493906	TFAP4,CBX5,APEX1,MAZ,EIF3E,EXOSC5,HNRNPL,ERF,C1QBP,YBX3,GMNN,NOP53,TRAP1,ZNF777,SMO,E2F8,FXR2,KLF16,SCML2,TRIM28,NAT10,DNAJB6,TCF3,EXOSC7,CDK2,POLR2D,NONO,RPS3,MTA2,NCOA5,CIART,ZNF653,SPINDOC,HMGB2,SAP30,TCERG1,PLK1,ZBTB39,NAB2,RCOR2,BIRC5,PA2G4,CEBPB,ZNF3,YEATS2,H1-4,ZNF239,MEPCE,CCDC85B,HNRNPD,KHDRBS1,AURKB,MAGEF1,TYMS,NCL,PINX1,PRMT5,EZH2,E2F7,DDX54,NKX2-5,PIF1,RBM10,H1-5,SHMT2,TCFL5,MEN1,SINHCAF,SARNP,H1-2,CAPRIN1,ACVR2B,EIF4EBP1,HNRNPA1,FOXM1,SMARCA4,PSPC1,HMGB1,E2F1,LYAR,VPS72,HNRNPA2B1,SUV39H2,UBE2I,NRARP,SFPQ,FXR1,DNMT1,EEF1AKNMT,PARP1,EPRS1,CENPF,KDM5B,TPR,ETV3,HDGF,CLK2,SYNCRIP,PCGF6,EXOSC2,YBX1,SET,RNF8,RBL1,TGIF2,NELFE,ZBTB12,HSPA1B,ING1,PCNA,DNAJC2,MYBBP1A,RPL13A,SUMO1,SRSF2,CBX1,EHMT2,GAPDH,KHSRP,GSTP1,L3MBTL4,KDM1A,GATAD2A,RPS14,NT5C3B,CHEK1,STRAP,HMGA1,ILF3,ERLIN1,BEND3,RPL10,PUS7,CDK5,RPL23,ZNF398,RACK1,HDAC2,SAMD1,ZNF133,ZNF124,CHD4,PHB2,NKRF,NELFA,BCL7A,NACA,TIMELESS,OTUD7B,MAGED4,RUVBL2,ZNF282,AATF,MYC,UHRF1,CNOT6,C11orf95,HNRNPU,FOXC1
GO Process	GO:0045005	DNA-templated DNA replication maintenance of fidelity	18	54	0.72	0.99	1e-05	9606.ENSP00000261600,9606.ENSP00000261881,9606.ENSP00000275053,9606.ENSP00000298139,9606.ENSP00000322570,9606.ENSP00000328203,9606.ENSP00000347232,9606.ENSP00000351185,9606.ENSP00000356110,9606.ENSP00000368164,9606.ENSP00000368458,9606.ENSP00000376952,9606.ENSP00000421592,9606.ENSP00000424737,9606.ENSP00000440402,9606.ENSP00000450607,9606.ENSP00000472445,9606.ENSP00000493712	THOC1,TIPIN,MMS22L,WRN,POLE,TRAIP,BLM,DNA2,NUCKS1,MCM8,PCNA,EME1,ALYREF,ZGRF1,DDX11,TIMELESS,POLD1,RAD51
GO Process	GO:0032543	Mitochondrial translation	26	112	0.56	0.89	1.01e-05	9606.ENSP00000229238,9606.ENSP00000235521,9606.ENSP00000258455,9606.ENSP00000264230,9606.ENSP00000264995,9606.ENSP00000272418,9606.ENSP00000300151,9606.ENSP00000301457,9606.ENSP00000306902,9606.ENSP00000308897,9606.ENSP00000320658,9606.ENSP00000323065,9606.ENSP00000333837,9606.ENSP00000356001,9606.ENSP00000357320,9606.ENSP00000357823,9606.ENSP00000358060,9606.ENSP00000360850,9606.ENSP00000361084,9606.ENSP00000369682,9606.ENSP00000373404,9606.ENSP00000380466,9606.ENSP00000384952,9606.ENSP00000461930,9606.ENSP00000473980,9606.ENSP00000497569	MRPL51,WARS2,MRPS9,NOA1,MRPL3,MRPS5,MRPL16,NDUFA7,MRPL4,MRPL11,YARS2,GADD45GIP1,MRPL12,MRPL18,DAP3,MRPL9,TARS2,MRPS2,MRPL14,MRPS26,MRPL2,MRPL23,MRPS12,MRPS21,MRPL37,DARS2
GO Process	GO:0030261	Chromosome condensation	16	42	0.78	1.02	1.11e-05	9606.ENSP00000240423,9606.ENSP00000244573,9606.ENSP00000251496,9606.ENSP00000269701,9606.ENSP00000275517,9606.ENSP00000300093,9606.ENSP00000307705,9606.ENSP00000325017,9606.ENSP00000330074,9606.ENSP00000339566,9606.ENSP00000341382,9606.ENSP00000378699,9606.ENSP00000387007,9606.ENSP00000411532,9606.ENSP00000433760,9606.ENSP00000499238	NCAPH,H1-1,NCAPG,AKAP8,CDCA5,PLK1,H1-4,NCAPD2,H1-5,H1-2,SMC4,CDK1,NCAPG2,TOP2A,BANF1,NUSAP1
GO Process	GO:0045931	Positive regulation of mitotic cell cycle	27	121	0.54	0.87	1.16e-05	9606.ENSP00000209728,9606.ENSP00000216714,9606.ENSP00000229758,9606.ENSP00000247191,9606.ENSP00000256442,9606.ENSP00000257904,9606.ENSP00000257934,9606.ENSP00000275517,9606.ENSP00000287482,9606.ENSP00000300738,9606.ENSP00000301019,9606.ENSP00000301633,9606.ENSP00000303398,9606.ENSP00000303706,9606.ENSP00000308546,9606.ENSP00000321656,9606.ENSP00000340691,9606.ENSP00000348838,9606.ENSP00000349957,9606.ENSP00000355958,9606.ENSP00000360944,9606.ENSP00000364519,9606.ENSP00000364585,9606.ENSP00000371308,9606.ENSP00000378699,9606.ENSP00000381150,9606.ENSP00000441875	CDC6,APEX1,FBXO5,DLGAP5,CCNB1,CDK4,ESPL1,CDCA5,SASS6,RRM1,CDT1,BIRC5,MTBP,CDC25A,MEPCE,CDC25C,EIF4EBP1,UBE2C,ANAPC11,DTL,STIL,TFDP1,RCC2,CENPJ,CDK1,MBLAC1,PHB2
GO Process	GO:0000724	Double-strand break repair via homologous recombination	26	114	0.55	0.87	1.34e-05	9606.ENSP00000228843,9606.ENSP00000253462,9606.ENSP00000254719,9606.ENSP00000264156,9606.ENSP00000265056,9606.ENSP00000275053,9606.ENSP00000276533,9606.ENSP00000298139,9606.ENSP00000305480,9606.ENSP00000307288,9606.ENSP00000318641,9606.ENSP00000347232,9606.ENSP00000349748,9606.ENSP00000352271,9606.ENSP00000356110,9606.ENSP00000361043,9606.ENSP00000368164,9606.ENSP00000369545,9606.ENSP00000377971,9606.ENSP00000405726,9606.ENSP00000434024,9606.ENSP00000443647,9606.ENSP00000480987,9606.ENSP00000481021,9606.ENSP00000493712,9606.ENSP00000498215	RAD51AP1,GINS2,RPA1,MCM6,MCM2,MMS22L,GINS4,WRN,FEN1,MCM7,INTS3,BLM,SFPQ,XRCC2,NUCKS1,RAD54L,MCM8,NABP2,ANKLE1,CDC45,H2AX,AUNIP,MCM3,SEM1,RAD51,FANCB
GO Process	GO:0044839	Cell cycle G2/M phase transition	19	62	0.68	0.95	1.34e-05	9606.ENSP00000216911,9606.ENSP00000256442,9606.ENSP00000261597,9606.ENSP00000266970,9606.ENSP00000269701,9606.ENSP00000274255,9606.ENSP00000288207,9606.ENSP00000298048,9606.ENSP00000300093,9606.ENSP00000301633,9606.ENSP00000303706,9606.ENSP00000313829,9606.ENSP00000321656,9606.ENSP00000342307,9606.ENSP00000372023,9606.ENSP00000376306,9606.ENSP00000378699,9606.ENSP00000391090,9606.ENSP00000481380	AURKA,CCNB1,NDC80,CDK2,AKAP8,SKP2,CCNB2,MELK,PLK1,BIRC5,CDC25A,KHDRBS1,CDC25C,FOXM1,CHEK2,CIT,CDK1,CHEK1,CCNA2
GO Process	GO:0031325	Positive regulation of cellular metabolic process	269	3114	0.13	0.57	1.36e-05	9606.ENSP00000055077,9606.ENSP00000204517,9606.ENSP00000209728,9606.ENSP00000215754,9606.ENSP00000216297,9606.ENSP00000216714,9606.ENSP00000216911,9606.ENSP00000216923,9606.ENSP00000217026,9606.ENSP00000219782,9606.ENSP00000220849,9606.ENSP00000221233,9606.ENSP00000221419,9606.ENSP00000225296,9606.ENSP00000225698,9606.ENSP00000228251,9606.ENSP00000228843,9606.ENSP00000229268,9606.ENSP00000233078,9606.ENSP00000233146,9606.ENSP00000234170,9606.ENSP00000235090,9606.ENSP00000244745,9606.ENSP00000246802,9606.ENSP00000247843,9606.ENSP00000249373,9606.ENSP00000250024,9606.ENSP00000250113,9606.ENSP00000253024,9606.ENSP00000253039,9606.ENSP00000253247,9606.ENSP00000253462,9606.ENSP00000254108,9606.ENSP00000254480,9606.ENSP00000256442,9606.ENSP00000257829,9606.ENSP00000258091,9606.ENSP00000261349,9606.ENSP00000261600,9606.ENSP00000261692,9606.ENSP00000262460,9606.ENSP00000262904,9606.ENSP00000262965,9606.ENSP00000265148,9606.ENSP00000265564,9606.ENSP00000265643,9606.ENSP00000266970,9606.ENSP00000269383,9606.ENSP00000271628,9606.ENSP00000272645,9606.ENSP00000275603,9606.ENSP00000276052,9606.ENSP00000276201,9606.ENSP00000276533,9606.ENSP00000278070,9606.ENSP00000278572,9606.ENSP00000278823,9606.ENSP00000280326,9606.ENSP00000281141,9606.ENSP00000286201,9606.ENSP00000288955,9606.ENSP00000294168,9606.ENSP00000294753,9606.ENSP00000295688,9606.ENSP00000296417,9606.ENSP00000296503,9606.ENSP00000296543,9606.ENSP00000296702,9606.ENSP00000296930,9606.ENSP00000297347,9606.ENSP00000298139,9606.ENSP00000298556,9606.ENSP00000299300,9606.ENSP00000300093,9606.ENSP00000300131,9606.ENSP00000300291,9606.ENSP00000300403,9606.ENSP00000301019,9606.ENSP00000301396,9606.ENSP00000301633,9606.ENSP00000301788,9606.ENSP00000302114,9606.ENSP00000305071,9606.ENSP00000305422,9606.ENSP00000305790,9606.ENSP00000307479,9606.ENSP00000307863,9606.ENSP00000307940,9606.ENSP00000308546,9606.ENSP00000311083,9606.ENSP00000312995,9606.ENSP00000313171,9606.ENSP00000313199,9606.ENSP00000313420,9606.ENSP00000313603,9606.ENSP00000313829,9606.ENSP00000313950,9606.ENSP00000315064,9606.ENSP00000317334,9606.ENSP00000318195,9606.ENSP00000318297,9606.ENSP00000319169,9606.ENSP00000320147,9606.ENSP00000322180,9606.ENSP00000323246,9606.ENSP00000324203,9606.ENSP00000325448,9606.ENSP00000325690,9606.ENSP00000327758,9606.ENSP00000328228,9606.ENSP00000330074,9606.ENSP00000331907,9606.ENSP00000332604,9606.ENSP00000333837,9606.ENSP00000336702,9606.ENSP00000337088,9606.ENSP00000339145,9606.ENSP00000340361,9606.ENSP00000341826,9606.ENSP00000342026,9606.ENSP00000342307,9606.ENSP00000342351,9606.ENSP00000342434,9606.ENSP00000343896,9606.ENSP00000344547,9606.ENSP00000345347,9606.ENSP00000345571,9606.ENSP00000345917,9606.ENSP00000346037,9606.ENSP00000346120,9606.ENSP00000346464,9606.ENSP00000346694,9606.ENSP00000347232,9606.ENSP00000348886,9606.ENSP00000349428,9606.ENSP00000349748,9606.ENSP00000350170,9606.ENSP00000351185,9606.ENSP00000351446,9606.ENSP00000352408,9606.ENSP00000352516,9606.ENSP00000352678,9606.ENSP00000352926,9606.ENSP00000354451,9606.ENSP00000355011,9606.ENSP00000355541,9606.ENSP00000355759,9606.ENSP00000355966,9606.ENSP00000356110,9606.ENSP00000356130,9606.ENSP00000356319,9606.ENSP00000356520,9606.ENSP00000356920,9606.ENSP00000357189,9606.ENSP00000357256,9606.ENSP00000357679,9606.ENSP00000358563,9606.ENSP00000358635,9606.ENSP00000358799,9606.ENSP00000358813,9606.ENSP00000358854,9606.ENSP00000358925,9606.ENSP00000359345,9606.ENSP00000359518,9606.ENSP00000359645,9606.ENSP00000360609,9606.ENSP00000361433,9606.ENSP00000361540,9606.ENSP00000361626,9606.ENSP00000362146,9606.ENSP00000362578,9606.ENSP00000362744,9606.ENSP00000363384,9606.ENSP00000363558,9606.ENSP00000364519,9606.ENSP00000364578,9606.ENSP00000364801,9606.ENSP00000364929,9606.ENSP00000364976,9606.ENSP00000367276,9606.ENSP00000368458,9606.ENSP00000368565,9606.ENSP00000369162,9606.ENSP00000369411,9606.ENSP00000369545,9606.ENSP00000370968,9606.ENSP00000371308,9606.ENSP00000372023,9606.ENSP00000372924,9606.ENSP00000374113,9606.ENSP00000375632,9606.ENSP00000375986,9606.ENSP00000376077,9606.ENSP00000376272,9606.ENSP00000376886,9606.ENSP00000377384,9606.ENSP00000377958,9606.ENSP00000377969,9606.ENSP00000378295,9606.ENSP00000378699,9606.ENSP00000381216,9606.ENSP00000381607,9606.ENSP00000383042,9606.ENSP00000384048,9606.ENSP00000384302,9606.ENSP00000384899,9606.ENSP00000385269,9606.ENSP00000385410,9606.ENSP00000387365,9606.ENSP00000389948,9606.ENSP00000390590,9606.ENSP00000394791,9606.ENSP00000395772,9606.ENSP00000397552,9606.ENSP00000399888,9606.ENSP00000404121,9606.ENSP00000405965,9606.ENSP00000406162,9606.ENSP00000408295,9606.ENSP00000411268,9606.ENSP00000411532,9606.ENSP00000417470,9606.ENSP00000418668,9606.ENSP00000419665,9606.ENSP00000419782,9606.ENSP00000420306,9606.ENSP00000420418,9606.ENSP00000421592,9606.ENSP00000425031,9606.ENSP00000426909,9606.ENSP00000429200,9606.ENSP00000430432,9606.ENSP00000433919,9606.ENSP00000434024,9606.ENSP00000438349,9606.ENSP00000440402,9606.ENSP00000440542,9606.ENSP00000441875,9606.ENSP00000442308,9606.ENSP00000442318,9606.ENSP00000445757,9606.ENSP00000445868,9606.ENSP00000448035,9606.ENSP00000449795,9606.ENSP00000450607,9606.ENSP00000462980,9606.ENSP00000463784,9606.ENSP00000471455,9606.ENSP00000472808,9606.ENSP00000473172,9606.ENSP00000474096,9606.ENSP00000477848,9606.ENSP00000478887,9606.ENSP00000479494,9606.ENSP00000479617,9606.ENSP00000481380,9606.ENSP00000481893,9606.ENSP00000482075,9606.ENSP00000482218,9606.ENSP00000482613,9606.ENSP00000483345,9606.ENSP00000484105,9606.ENSP00000491215,9606.ENSP00000493712,9606.ENSP00000493906,9606.ENSP00000496597,9606.ENSP00000498215,9606.ENSP00000498362,9606.ENSP00000498653	RFC2,TFAP4,CDC6,MIF,SUPT16H,APEX1,AURKA,ZFP64,MYBL2,MAZ,EIF3E,EXOSC5,HNRNPL,DHX33,C1QBP,YBX3,RAD51AP1,USP5,DAZAP1,MSH2,CEBPZ,WDR77,SOX4,NOP53,YEATS4,SMO,E2F8,FXR2,TRIM28,EIF2S3,NOL11,GINS2,FUS,SMARCC1,CCNB1,NAT10,CCT7,LRP6,THOC1,CDK2AP1,GINS1,E2F3,TCF3,CENPE,EXOSC7,GAL,CDK2,TRIM65,SF3B4,POLR2D,CCT6A,CDK16,UPF3B,GINS4,PPRC1,RPS3,MTA2,CCT5,CDC123,FZD7,GRHL3,TAF6L,ZNF496,CCT3,H2AZ1,HMGB2,NAA15,TCERG1,NPM1,MED30,WRN,HPRT1,CCT2,PLK1,NAB2,NUDT21,TPX2,CDT1,PELP1,BIRC5,POLR2G,PRELID1,RFXANK,CEBPB,SF3B3,ARNT2,U2AF2,EEF2,MEPCE,CKS1B,CLSPN,ATAD5,HNRNPD,PRKDC,ABCF1,KHDRBS1,AURKB,MAGEF1,TCP1,NCL,RUVBL1,PRMT5,EZH2,DSCC1,E2F7,WRAP53,KARS1,CARM1,NKX2-5,CDCA2,H1-5,DHX34,EIF3C,MRPL12,EIF5A,MEN1,RRP1B,ACVR2B,HNRNPA1,PRDX6,FOXM1,NRF1,BAZ1B,SMARCA4,PTMA,HMGB1,E2F1,LYAR,RPLP1,DDX21,VPS72,HNRNPA2B1,BLM,STOML2,PTBP1,SFPQ,FXR1,DNA2,WDR5,BABAM1,DNMT1,SUPV3L1,TEAD4,IQGAP3,ILF2,HEATR1,PARP1,NEK2,NUCKS1,DSTYK,KIF14,DHX9,DUSP12,HDGF,PMF1,CHTOP,DKC1,SYNCRIP,RBM15,TTK,TAF5,PSRC1,RPL5,MRGBP,RBMX,HSP90AB1,EXOSC2,CDC20,YBX1,CDCA8,RNF8,RPS4X,ZNF593,ZNF485,TFDP1,NELFE,HSPA1B,ING1,CKS2,CKAP2,PCNA,DNAJC2,RIOK1,RFC3,NABP2,MYBBP1A,CENPJ,CHEK2,RALBP1,PTMS,RPS9,MAP3K4,SUMO1,RFC4,NME2,PSMC3IP,CCT4,GTF2F1,INCENP,CDK1,KHSRP,GSTP1,KDM1A,PAXIP1,WDR43,GATAD2A,ELAVL1,NOLC1,PWP1,NT5C3B,DDN,SENP1,GNL3,ACTL6A,HMGA1,ILF3,SUMO2,PRMT1,RFC5,BEND3,TOP2A,ZNF786,CAVIN4,SSBP1,CDK5,THOC5,ZNF398,ALYREF,HNRNPAB,RACK1,SLC25A37,HDAC2,CLNS1A,H2AX,TRMT112,DDX11,CHD4,PHB2,NKRF,CAND1,NELFA,BCL7A,NACA,TRIAP1,TIMELESS,TAF4B,RPL26,CCDC124,ZNF473,RUVBL2,TAF15,AATF,MYC,PCID2,UHRF1,CCNA2,CNOT6,PTGES3,BCL2L12,HMGN3,HDGFL2,PRIM2,HNRNPU,RAD51,FOXC1,PFKM,FANCB,PQBP1,DEK
GO Process	GO:0043414	Macromolecule methylation	44	278	0.4	0.76	1.59e-05	9606.ENSP00000203001,9606.ENSP00000215829,9606.ENSP00000221801,9606.ENSP00000235090,9606.ENSP00000253024,9606.ENSP00000262432,9606.ENSP00000264515,9606.ENSP00000266735,9606.ENSP00000271640,9606.ENSP00000278823,9606.ENSP00000300413,9606.ENSP00000302801,9606.ENSP00000306080,9606.ENSP00000307705,9606.ENSP00000308546,9606.ENSP00000314295,9606.ENSP00000319169,9606.ENSP00000320147,9606.ENSP00000325690,9606.ENSP00000337088,9606.ENSP00000339566,9606.ENSP00000342374,9606.ENSP00000346997,9606.ENSP00000351446,9606.ENSP00000351644,9606.ENSP00000352516,9606.ENSP00000355471,9606.ENSP00000358799,9606.ENSP00000371858,9606.ENSP00000377601,9606.ENSP00000379078,9606.ENSP00000384048,9606.ENSP00000384899,9606.ENSP00000387365,9606.ENSP00000400591,9606.ENSP00000406162,9606.ENSP00000411268,9606.ENSP00000412566,9606.ENSP00000431287,9606.ENSP00000433919,9606.ENSP00000438349,9606.ENSP00000466111,9606.ENSP00000466967,9606.ENSP00000470560	TRMT6,SNRPD3,FBL,WDR77,TRIM28,METTL2B,RBBP5,SNRPF,SETDB1,MTA2,SNRPD1,TRMT61B,MRM3,H1-4,MEPCE,EEF1AKMT4,PRMT5,EZH2,CARM1,MEN1,H1-2,SNRPD2,SUV39H2,WDR5,GTPBP3,DNMT1,TFB2M,RBM15,NOP2,HELLS,EHMT2,PAXIP1,GATAD2A,PWP1,SNRPE,PRMT1,BEND3,SNRPB,CSKMT,CLNS1A,TRMT112,RNMT,TRMT1,EMG1
GO Process	GO:0015979	Photosynthesis	9	9	1.2	1.14	1.71e-05	9606.ENSP00000321744,9606.ENSP00000358151,9606.ENSP00000366618,9606.ENSP00000366962,9606.ENSP00000445831,9606.ENSP00000476136,9606.ENSP00000477527,9606.ENSP00000477907,9606.ENSP00000483903	H2BC4,H2BC21,H2BC13,H2BC10,H2BC18,H2BC11,H2BC17,H2BC14,H2BC15
GO Process	GO:0032259	Methylation	49	329	0.37	0.73	1.72e-05	9606.ENSP00000203001,9606.ENSP00000215829,9606.ENSP00000221801,9606.ENSP00000235090,9606.ENSP00000253024,9606.ENSP00000254759,9606.ENSP00000262432,9606.ENSP00000264515,9606.ENSP00000266735,9606.ENSP00000271640,9606.ENSP00000278823,9606.ENSP00000300413,9606.ENSP00000302801,9606.ENSP00000306080,9606.ENSP00000307705,9606.ENSP00000308546,9606.ENSP00000314295,9606.ENSP00000315644,9606.ENSP00000319169,9606.ENSP00000320147,9606.ENSP00000325690,9606.ENSP00000333667,9606.ENSP00000337088,9606.ENSP00000339566,9606.ENSP00000342374,9606.ENSP00000346997,9606.ENSP00000351446,9606.ENSP00000351644,9606.ENSP00000352516,9606.ENSP00000354920,9606.ENSP00000355471,9606.ENSP00000358799,9606.ENSP00000359127,9606.ENSP00000371858,9606.ENSP00000377601,9606.ENSP00000379078,9606.ENSP00000384048,9606.ENSP00000384899,9606.ENSP00000387365,9606.ENSP00000400591,9606.ENSP00000406162,9606.ENSP00000411268,9606.ENSP00000412566,9606.ENSP00000431287,9606.ENSP00000433919,9606.ENSP00000438349,9606.ENSP00000466111,9606.ENSP00000466967,9606.ENSP00000470560	TRMT6,SNRPD3,FBL,WDR77,TRIM28,COQ3,METTL2B,RBBP5,SNRPF,SETDB1,MTA2,SNRPD1,TRMT61B,MRM3,H1-4,MEPCE,EEF1AKMT4,TYMS,PRMT5,EZH2,CARM1,SHMT2,MEN1,H1-2,SNRPD2,SUV39H2,WDR5,GTPBP3,DNMT1,EEF1AKNMT,TFB2M,RBM15,DPH5,NOP2,HELLS,EHMT2,PAXIP1,GATAD2A,PWP1,SNRPE,PRMT1,BEND3,SNRPB,CSKMT,CLNS1A,TRMT112,RNMT,TRMT1,EMG1
GO Process	GO:1904816	Positive regulation of protein localization to chromosome, telomeric region	10	13	1.08	1.1	1.89e-05	9606.ENSP00000258091,9606.ENSP00000275603,9606.ENSP00000280326,9606.ENSP00000295688,9606.ENSP00000299300,9606.ENSP00000317334,9606.ENSP00000324203,9606.ENSP00000358563,9606.ENSP00000377958,9606.ENSP00000395772	CCT7,CCT6A,CCT5,CCT3,CCT2,TCP1,WRAP53,DKC1,CCT4,GNL3
GO Process	GO:0031023	Microtubule organizing center organization	24	102	0.57	0.85	2.34e-05	9606.ENSP00000216911,9606.ENSP00000253669,9606.ENSP00000257312,9606.ENSP00000260731,9606.ENSP00000261597,9606.ENSP00000263753,9606.ENSP00000266970,9606.ENSP00000270861,9606.ENSP00000282058,9606.ENSP00000287482,9606.ENSP00000296930,9606.ENSP00000300093,9606.ENSP00000352271,9606.ENSP00000355250,9606.ENSP00000355966,9606.ENSP00000360944,9606.ENSP00000369614,9606.ENSP00000369871,9606.ENSP00000370337,9606.ENSP00000371308,9606.ENSP00000378699,9606.ENSP00000432768,9606.ENSP00000436649,9606.ENSP00000441065	AURKA,HAUS8,DZIP1,KIF11,NDC80,SGO1,CDK2,PLK4,HAUS1,SASS6,NPM1,PLK1,XRCC2,KIAA0753,NEK2,STIL,CNTROB,HAUS6,CEP152,CENPJ,CDK1,CKAP5,SAC3D1,SLC16A1
GO Process	GO:0061644	Protein localization to CENP-A containing chromatin	11	18	0.98	1.04	2.54e-05	9606.ENSP00000303373,9606.ENSP00000336868,9606.ENSP00000366974,9606.ENSP00000367034,9606.ENSP00000462667,9606.ENSP00000476136,9606.ENSP00000479106,9606.ENSP00000479461,9606.ENSP00000480960,9606.ENSP00000483842,9606.ENSP00000484789	H2AC8,CENPA,H4C2,H4C3,H4C14,H2BC11,H4C1,H4C4,H4C13,H2AC4,H4C5
GO Process	GO:0044843	Cell cycle G1/S phase transition	22	88	0.59	0.85	2.91e-05	9606.ENSP00000215574,9606.ENSP00000255120,9606.ENSP00000257904,9606.ENSP00000262904,9606.ENSP00000266970,9606.ENSP00000274255,9606.ENSP00000276052,9606.ENSP00000303706,9606.ENSP00000313829,9606.ENSP00000320147,9606.ENSP00000322570,9606.ENSP00000323246,9606.ENSP00000326804,9606.ENSP00000340691,9606.ENSP00000345571,9606.ENSP00000354451,9606.ENSP00000364519,9606.ENSP00000369757,9606.ENSP00000419782,9606.ENSP00000478887,9606.ENSP00000481380,9606.ENSP00000497402	CDC34,NASP,CDK4,E2F3,CDK2,SKP2,CDK16,CDC25A,KHDRBS1,EZH2,POLE,E2F7,CUL1,EIF4EBP1,E2F1,IQGAP3,TFDP1,RPS6,CDK5,MYC,CCNA2,RCC1
GO Process	GO:1904851	Positive regulation of establishment of protein localization to telomere	9	10	1.15	1.08	2.99e-05	9606.ENSP00000258091,9606.ENSP00000275603,9606.ENSP00000280326,9606.ENSP00000295688,9606.ENSP00000299300,9606.ENSP00000317334,9606.ENSP00000324203,9606.ENSP00000358563,9606.ENSP00000377958	CCT7,CCT6A,CCT5,CCT3,CCT2,TCP1,WRAP53,DKC1,CCT4
GO Process	GO:0006999	Nuclear pore organization	10	14	1.05	1.05	3e-05	9606.ENSP00000229179,9606.ENSP00000261396,9606.ENSP00000285968,9606.ENSP00000295119,9606.ENSP00000310668,9606.ENSP00000355465,9606.ENSP00000356448,9606.ENSP00000360483,9606.ENSP00000382779,9606.ENSP00000444029	NUP107,NUP133,NUP205,NUP35,NUP93,AHCTF1,TPR,NDC1,SEH1L,NUP153
GO Process	GO:0031328	Positive regulation of cellular biosynthetic process	188	2041	0.16	0.57	3.13e-05	9606.ENSP00000055077,9606.ENSP00000204517,9606.ENSP00000216297,9606.ENSP00000216714,9606.ENSP00000216923,9606.ENSP00000217026,9606.ENSP00000219782,9606.ENSP00000220849,9606.ENSP00000221419,9606.ENSP00000225296,9606.ENSP00000225698,9606.ENSP00000228251,9606.ENSP00000234170,9606.ENSP00000235090,9606.ENSP00000244745,9606.ENSP00000247843,9606.ENSP00000249373,9606.ENSP00000250024,9606.ENSP00000250113,9606.ENSP00000253024,9606.ENSP00000253039,9606.ENSP00000253247,9606.ENSP00000253462,9606.ENSP00000254108,9606.ENSP00000254480,9606.ENSP00000257829,9606.ENSP00000258091,9606.ENSP00000261349,9606.ENSP00000261600,9606.ENSP00000262460,9606.ENSP00000262904,9606.ENSP00000262965,9606.ENSP00000265643,9606.ENSP00000266970,9606.ENSP00000272645,9606.ENSP00000275603,9606.ENSP00000276201,9606.ENSP00000276533,9606.ENSP00000278070,9606.ENSP00000278823,9606.ENSP00000280326,9606.ENSP00000281141,9606.ENSP00000286201,9606.ENSP00000288955,9606.ENSP00000294168,9606.ENSP00000294753,9606.ENSP00000295688,9606.ENSP00000296417,9606.ENSP00000296503,9606.ENSP00000296543,9606.ENSP00000296702,9606.ENSP00000296930,9606.ENSP00000297347,9606.ENSP00000299300,9606.ENSP00000301396,9606.ENSP00000301788,9606.ENSP00000305071,9606.ENSP00000305422,9606.ENSP00000305790,9606.ENSP00000307479,9606.ENSP00000307940,9606.ENSP00000308546,9606.ENSP00000313199,9606.ENSP00000313420,9606.ENSP00000313603,9606.ENSP00000313829,9606.ENSP00000313950,9606.ENSP00000317334,9606.ENSP00000318195,9606.ENSP00000318297,9606.ENSP00000322180,9606.ENSP00000323246,9606.ENSP00000324203,9606.ENSP00000325448,9606.ENSP00000325690,9606.ENSP00000327758,9606.ENSP00000332604,9606.ENSP00000333837,9606.ENSP00000336702,9606.ENSP00000337088,9606.ENSP00000339145,9606.ENSP00000341826,9606.ENSP00000342307,9606.ENSP00000342351,9606.ENSP00000342434,9606.ENSP00000343896,9606.ENSP00000344547,9606.ENSP00000345347,9606.ENSP00000345571,9606.ENSP00000345917,9606.ENSP00000346120,9606.ENSP00000346464,9606.ENSP00000347232,9606.ENSP00000349748,9606.ENSP00000350170,9606.ENSP00000351446,9606.ENSP00000352926,9606.ENSP00000355011,9606.ENSP00000355541,9606.ENSP00000355759,9606.ENSP00000355966,9606.ENSP00000356110,9606.ENSP00000356520,9606.ENSP00000357189,9606.ENSP00000357256,9606.ENSP00000358563,9606.ENSP00000358635,9606.ENSP00000358799,9606.ENSP00000358854,9606.ENSP00000358925,9606.ENSP00000359345,9606.ENSP00000359518,9606.ENSP00000359645,9606.ENSP00000360609,9606.ENSP00000361626,9606.ENSP00000362744,9606.ENSP00000363384,9606.ENSP00000363558,9606.ENSP00000364519,9606.ENSP00000364578,9606.ENSP00000364929,9606.ENSP00000367276,9606.ENSP00000368458,9606.ENSP00000368565,9606.ENSP00000369411,9606.ENSP00000370968,9606.ENSP00000371308,9606.ENSP00000372023,9606.ENSP00000374113,9606.ENSP00000375632,9606.ENSP00000375986,9606.ENSP00000376272,9606.ENSP00000376886,9606.ENSP00000377384,9606.ENSP00000377958,9606.ENSP00000377969,9606.ENSP00000383042,9606.ENSP00000384048,9606.ENSP00000384302,9606.ENSP00000384899,9606.ENSP00000385269,9606.ENSP00000385410,9606.ENSP00000387365,9606.ENSP00000390590,9606.ENSP00000394791,9606.ENSP00000395772,9606.ENSP00000397552,9606.ENSP00000399888,9606.ENSP00000404121,9606.ENSP00000406162,9606.ENSP00000408295,9606.ENSP00000411532,9606.ENSP00000417470,9606.ENSP00000418668,9606.ENSP00000420306,9606.ENSP00000420418,9606.ENSP00000421592,9606.ENSP00000425031,9606.ENSP00000429200,9606.ENSP00000430432,9606.ENSP00000440402,9606.ENSP00000440542,9606.ENSP00000442308,9606.ENSP00000442318,9606.ENSP00000445757,9606.ENSP00000448035,9606.ENSP00000449795,9606.ENSP00000462980,9606.ENSP00000463784,9606.ENSP00000471455,9606.ENSP00000472808,9606.ENSP00000473172,9606.ENSP00000474096,9606.ENSP00000477848,9606.ENSP00000478887,9606.ENSP00000479494,9606.ENSP00000479617,9606.ENSP00000481380,9606.ENSP00000481893,9606.ENSP00000482075,9606.ENSP00000482218,9606.ENSP00000482613,9606.ENSP00000484105,9606.ENSP00000491215,9606.ENSP00000493906,9606.ENSP00000496597,9606.ENSP00000498362,9606.ENSP00000498653	RFC2,TFAP4,SUPT16H,APEX1,ZFP64,MYBL2,MAZ,EIF3E,HNRNPL,DHX33,C1QBP,YBX3,CEBPZ,WDR77,SOX4,YEATS4,SMO,E2F8,FXR2,TRIM28,EIF2S3,NOL11,GINS2,FUS,SMARCC1,NAT10,CCT7,LRP6,THOC1,GINS1,E2F3,TCF3,GAL,CDK2,POLR2D,CCT6A,UPF3B,GINS4,PPRC1,MTA2,CCT5,CDC123,FZD7,GRHL3,TAF6L,ZNF496,CCT3,H2AZ1,HMGB2,NAA15,TCERG1,NPM1,MED30,CCT2,PELP1,POLR2G,RFXANK,CEBPB,SF3B3,ARNT2,EEF2,MEPCE,HNRNPD,PRKDC,ABCF1,KHDRBS1,AURKB,TCP1,NCL,RUVBL1,DSCC1,E2F7,WRAP53,KARS1,CARM1,NKX2-5,EIF3C,MRPL12,EIF5A,MEN1,RRP1B,HNRNPA1,FOXM1,NRF1,BAZ1B,SMARCA4,PTMA,HMGB1,E2F1,LYAR,DDX21,VPS72,BLM,SFPQ,FXR1,WDR5,TEAD4,ILF2,HEATR1,PARP1,NEK2,NUCKS1,DHX9,HDGF,PMF1,DKC1,SYNCRIP,RBM15,TAF5,PSRC1,RPL5,MRGBP,RBMX,HSP90AB1,YBX1,RPS4X,ZNF593,ZNF485,TFDP1,NELFE,ING1,CKAP2,PCNA,DNAJC2,RFC3,MYBBP1A,CENPJ,CHEK2,PTMS,RPS9,MAP3K4,RFC4,NME2,PSMC3IP,CCT4,GTF2F1,KDM1A,PAXIP1,WDR43,GATAD2A,ELAVL1,NOLC1,PWP1,DDN,SENP1,GNL3,ACTL6A,HMGA1,ILF3,PRMT1,RFC5,TOP2A,ZNF786,CAVIN4,THOC5,ZNF398,ALYREF,HNRNPAB,SLC25A37,HDAC2,DDX11,CHD4,NKRF,CAND1,NELFA,NACA,TRIAP1,TAF4B,RPL26,CCDC124,ZNF473,RUVBL2,TAF15,AATF,MYC,PCID2,UHRF1,CCNA2,CNOT6,PTGES3,BCL2L12,HMGN3,PRIM2,HNRNPU,FOXC1,PFKM,PQBP1,DEK
GO Process	GO:0045739	Positive regulation of DNA repair	27	129	0.52	0.8	3.29e-05	9606.ENSP00000228843,9606.ENSP00000247843,9606.ENSP00000253024,9606.ENSP00000254108,9606.ENSP00000254480,9606.ENSP00000278572,9606.ENSP00000313420,9606.ENSP00000318297,9606.ENSP00000324203,9606.ENSP00000342307,9606.ENSP00000343896,9606.ENSP00000345347,9606.ENSP00000346464,9606.ENSP00000352408,9606.ENSP00000355759,9606.ENSP00000356520,9606.ENSP00000359518,9606.ENSP00000362578,9606.ENSP00000368458,9606.ENSP00000397552,9606.ENSP00000434024,9606.ENSP00000440402,9606.ENSP00000445868,9606.ENSP00000450607,9606.ENSP00000473172,9606.ENSP00000483345,9606.ENSP00000498215	RAD51AP1,YEATS4,TRIM28,FUS,SMARCC1,RPS3,PRKDC,RUVBL1,WRAP53,FOXM1,SMARCA4,HMGB1,VPS72,BABAM1,PARP1,DHX9,MRGBP,RNF8,PCNA,ACTL6A,H2AX,DDX11,BCL7A,TIMELESS,RUVBL2,HDGFL2,FANCB
GO Process	GO:0032206	Positive regulation of telomere maintenance	19	67	0.65	0.87	3.42e-05	9606.ENSP00000258091,9606.ENSP00000275603,9606.ENSP00000280326,9606.ENSP00000295688,9606.ENSP00000299300,9606.ENSP00000313199,9606.ENSP00000313950,9606.ENSP00000317334,9606.ENSP00000318297,9606.ENSP00000341826,9606.ENSP00000346694,9606.ENSP00000355966,9606.ENSP00000358563,9606.ENSP00000369545,9606.ENSP00000375986,9606.ENSP00000377958,9606.ENSP00000395772,9606.ENSP00000397552,9606.ENSP00000473172	CCT7,CCT6A,CCT5,CCT3,CCT2,HNRNPD,AURKB,TCP1,RUVBL1,HNRNPA1,HNRNPA2B1,NEK2,DKC1,NABP2,MAP3K4,CCT4,GNL3,ACTL6A,RUVBL2
GO Process	GO:0034508	Centromere complex assembly	13	29	0.85	0.97	3.42e-05	9606.ENSP00000220514,9606.ENSP00000247191,9606.ENSP00000255120,9606.ENSP00000265148,9606.ENSP00000283006,9606.ENSP00000299736,9606.ENSP00000336868,9606.ENSP00000355780,9606.ENSP00000355922,9606.ENSP00000362018,9606.ENSP00000370214,9606.ENSP00000377601,9606.ENSP00000414109	OIP5,DLGAP5,NASP,CENPE,CENPH,CENPV,CENPA,H3-3A,CENPF,CENPI,CENPO,HELLS,HJURP
GO Process	GO:0051988	Regulation of attachment of spindle microtubules to kinetochore	11	19	0.96	1	3.67e-05	9606.ENSP00000249776,9606.ENSP00000256442,9606.ENSP00000301633,9606.ENSP00000313950,9606.ENSP00000323300,9606.ENSP00000355966,9606.ENSP00000362146,9606.ENSP00000364585,9606.ENSP00000378295,9606.ENSP00000404190,9606.ENSP00000491215	KNSTRN,CCNB1,BIRC5,AURKB,SPAG5,NEK2,CDCA8,RCC2,INCENP,RACGAP1,HNRNPU
GO Process	GO:0048025	Negative regulation of mRNA splicing, via spliceosome	12	24	0.9	0.98	3.73e-05	9606.ENSP00000221419,9606.ENSP00000225698,9606.ENSP00000229390,9606.ENSP00000296930,9606.ENSP00000307863,9606.ENSP00000325905,9606.ENSP00000328848,9606.ENSP00000346694,9606.ENSP00000349428,9606.ENSP00000359645,9606.ENSP00000414302,9606.ENSP00000457723	HNRNPL,C1QBP,SRSF9,NPM1,U2AF2,SRSF7,RBM10,HNRNPA2B1,PTBP1,RBMX,SRSF12,RNPS1
GO Process	GO:0006413	Translational initiation	20	75	0.62	0.85	3.91e-05	9606.ENSP00000220849,9606.ENSP00000225296,9606.ENSP00000253039,9606.ENSP00000253108,9606.ENSP00000261868,9606.ENSP00000278572,9606.ENSP00000280557,9606.ENSP00000289371,9606.ENSP00000293831,9606.ENSP00000313603,9606.ENSP00000332604,9606.ENSP00000346050,9606.ENSP00000354125,9606.ENSP00000358140,9606.ENSP00000388806,9606.ENSP00000429931,9606.ENSP00000431800,9606.ENSP00000436049,9606.ENSP00000472985,9606.ENSP00000498019	EIF3E,DHX33,EIF2S3,EIF3G,EIF3J,RPS3,DENR,EIF5B,EIF4A1,ABCF1,EIF3C,RPS3A,EIF3B,EIF3A,EIF4B,EIF3H,EIF3F,EIF3M,RPS5,RPS17
GO Process	GO:0045132	Meiotic chromosome segregation	23	98	0.57	0.82	4.02e-05	9606.ENSP00000166345,9606.ENSP00000240423,9606.ENSP00000240488,9606.ENSP00000257934,9606.ENSP00000259008,9606.ENSP00000263753,9606.ENSP00000271452,9606.ENSP00000287598,9606.ENSP00000293695,9606.ENSP00000300093,9606.ENSP00000302530,9606.ENSP00000341382,9606.ENSP00000350447,9606.ENSP00000354720,9606.ENSP00000358813,9606.ENSP00000360483,9606.ENSP00000376952,9606.ENSP00000377384,9606.ENSP00000377536,9606.ENSP00000377971,9606.ENSP00000379078,9606.ENSP00000409896,9606.ENSP00000411532	TRIP13,NCAPH,MND1,ESPL1,BRIP1,SGO1,NUF2,BUB1B,SYCE2,PLK1,BUB1,SMC4,SGO2,SMC3,TTK,NDC1,EME1,PSMC3IP,PTTG1,ANKLE1,EHMT2,CCNB1IP1,TOP2A
GO Process	GO:0006271	DNA strand elongation involved in DNA replication	10	15	1.02	1.01	4.58e-05	9606.ENSP00000262460,9606.ENSP00000307288,9606.ENSP00000322570,9606.ENSP00000351185,9606.ENSP00000368358,9606.ENSP00000368458,9606.ENSP00000369411,9606.ENSP00000376272,9606.ENSP00000480186,9606.ENSP00000480987	GINS1,MCM7,POLE,DNA2,POLA1,PCNA,RFC3,RFC4,POLD2,MCM3
GO Process	GO:0010604	Positive regulation of macromolecule metabolic process	295	3533	0.12	0.53	4.78e-05	9606.ENSP00000055077,9606.ENSP00000204517,9606.ENSP00000209728,9606.ENSP00000215754,9606.ENSP00000216297,9606.ENSP00000216714,9606.ENSP00000216911,9606.ENSP00000216923,9606.ENSP00000217026,9606.ENSP00000219782,9606.ENSP00000220849,9606.ENSP00000221233,9606.ENSP00000221419,9606.ENSP00000225296,9606.ENSP00000225698,9606.ENSP00000228251,9606.ENSP00000228843,9606.ENSP00000229268,9606.ENSP00000233078,9606.ENSP00000233146,9606.ENSP00000233893,9606.ENSP00000234170,9606.ENSP00000235090,9606.ENSP00000244745,9606.ENSP00000246802,9606.ENSP00000247843,9606.ENSP00000249373,9606.ENSP00000250024,9606.ENSP00000250113,9606.ENSP00000253024,9606.ENSP00000253039,9606.ENSP00000253247,9606.ENSP00000253462,9606.ENSP00000254108,9606.ENSP00000254480,9606.ENSP00000256442,9606.ENSP00000256644,9606.ENSP00000257829,9606.ENSP00000258091,9606.ENSP00000260247,9606.ENSP00000261349,9606.ENSP00000261600,9606.ENSP00000261692,9606.ENSP00000262460,9606.ENSP00000262904,9606.ENSP00000262965,9606.ENSP00000263966,9606.ENSP00000264552,9606.ENSP00000265148,9606.ENSP00000265564,9606.ENSP00000265643,9606.ENSP00000266970,9606.ENSP00000269701,9606.ENSP00000271628,9606.ENSP00000272645,9606.ENSP00000274255,9606.ENSP00000275603,9606.ENSP00000276201,9606.ENSP00000276533,9606.ENSP00000278070,9606.ENSP00000278572,9606.ENSP00000278823,9606.ENSP00000280326,9606.ENSP00000281141,9606.ENSP00000286201,9606.ENSP00000288955,9606.ENSP00000294168,9606.ENSP00000294753,9606.ENSP00000295688,9606.ENSP00000296417,9606.ENSP00000296503,9606.ENSP00000296543,9606.ENSP00000296702,9606.ENSP00000296930,9606.ENSP00000297347,9606.ENSP00000298139,9606.ENSP00000299300,9606.ENSP00000300093,9606.ENSP00000300131,9606.ENSP00000300291,9606.ENSP00000300403,9606.ENSP00000301019,9606.ENSP00000301396,9606.ENSP00000301633,9606.ENSP00000301788,9606.ENSP00000302114,9606.ENSP00000302924,9606.ENSP00000305071,9606.ENSP00000305422,9606.ENSP00000305790,9606.ENSP00000307479,9606.ENSP00000307863,9606.ENSP00000307940,9606.ENSP00000308546,9606.ENSP00000310842,9606.ENSP00000311083,9606.ENSP00000312995,9606.ENSP00000313171,9606.ENSP00000313199,9606.ENSP00000313420,9606.ENSP00000313603,9606.ENSP00000313829,9606.ENSP00000313950,9606.ENSP00000315064,9606.ENSP00000316042,9606.ENSP00000317334,9606.ENSP00000318195,9606.ENSP00000318297,9606.ENSP00000319169,9606.ENSP00000320147,9606.ENSP00000322180,9606.ENSP00000323246,9606.ENSP00000324203,9606.ENSP00000325448,9606.ENSP00000325690,9606.ENSP00000327168,9606.ENSP00000327758,9606.ENSP00000328228,9606.ENSP00000328848,9606.ENSP00000330074,9606.ENSP00000331907,9606.ENSP00000332604,9606.ENSP00000333837,9606.ENSP00000334564,9606.ENSP00000336702,9606.ENSP00000337088,9606.ENSP00000339145,9606.ENSP00000340019,9606.ENSP00000340361,9606.ENSP00000341826,9606.ENSP00000341885,9606.ENSP00000342026,9606.ENSP00000342307,9606.ENSP00000342351,9606.ENSP00000342434,9606.ENSP00000343896,9606.ENSP00000344547,9606.ENSP00000345347,9606.ENSP00000345571,9606.ENSP00000345848,9606.ENSP00000345917,9606.ENSP00000346037,9606.ENSP00000346120,9606.ENSP00000346464,9606.ENSP00000346694,9606.ENSP00000347232,9606.ENSP00000348838,9606.ENSP00000348886,9606.ENSP00000349428,9606.ENSP00000349748,9606.ENSP00000350170,9606.ENSP00000351185,9606.ENSP00000351446,9606.ENSP00000352408,9606.ENSP00000352516,9606.ENSP00000352678,9606.ENSP00000352926,9606.ENSP00000354451,9606.ENSP00000355011,9606.ENSP00000355541,9606.ENSP00000355759,9606.ENSP00000355771,9606.ENSP00000355958,9606.ENSP00000355966,9606.ENSP00000356110,9606.ENSP00000356233,9606.ENSP00000356319,9606.ENSP00000356520,9606.ENSP00000357189,9606.ENSP00000357256,9606.ENSP00000357679,9606.ENSP00000358563,9606.ENSP00000358635,9606.ENSP00000358799,9606.ENSP00000358813,9606.ENSP00000358854,9606.ENSP00000358925,9606.ENSP00000359345,9606.ENSP00000359518,9606.ENSP00000359645,9606.ENSP00000360609,9606.ENSP00000361433,9606.ENSP00000361540,9606.ENSP00000361626,9606.ENSP00000362146,9606.ENSP00000362578,9606.ENSP00000362744,9606.ENSP00000363384,9606.ENSP00000363558,9606.ENSP00000364519,9606.ENSP00000364578,9606.ENSP00000364801,9606.ENSP00000364929,9606.ENSP00000364976,9606.ENSP00000366828,9606.ENSP00000367276,9606.ENSP00000368458,9606.ENSP00000368565,9606.ENSP00000369162,9606.ENSP00000369411,9606.ENSP00000369545,9606.ENSP00000370968,9606.ENSP00000371308,9606.ENSP00000372023,9606.ENSP00000372924,9606.ENSP00000374113,9606.ENSP00000375632,9606.ENSP00000375986,9606.ENSP00000376077,9606.ENSP00000376272,9606.ENSP00000376886,9606.ENSP00000377384,9606.ENSP00000377958,9606.ENSP00000377969,9606.ENSP00000378295,9606.ENSP00000378699,9606.ENSP00000380070,9606.ENSP00000380904,9606.ENSP00000381216,9606.ENSP00000383042,9606.ENSP00000384048,9606.ENSP00000384302,9606.ENSP00000384899,9606.ENSP00000385158,9606.ENSP00000385269,9606.ENSP00000385410,9606.ENSP00000387365,9606.ENSP00000389948,9606.ENSP00000390590,9606.ENSP00000391090,9606.ENSP00000394791,9606.ENSP00000395772,9606.ENSP00000397552,9606.ENSP00000399888,9606.ENSP00000404121,9606.ENSP00000405965,9606.ENSP00000406162,9606.ENSP00000408295,9606.ENSP00000411532,9606.ENSP00000417470,9606.ENSP00000418668,9606.ENSP00000419665,9606.ENSP00000419782,9606.ENSP00000420306,9606.ENSP00000420311,9606.ENSP00000420418,9606.ENSP00000421592,9606.ENSP00000425031,9606.ENSP00000425996,9606.ENSP00000426909,9606.ENSP00000429200,9606.ENSP00000430432,9606.ENSP00000433919,9606.ENSP00000434024,9606.ENSP00000438349,9606.ENSP00000440402,9606.ENSP00000440542,9606.ENSP00000441875,9606.ENSP00000442308,9606.ENSP00000442318,9606.ENSP00000445757,9606.ENSP00000445868,9606.ENSP00000448035,9606.ENSP00000449386,9606.ENSP00000449795,9606.ENSP00000450607,9606.ENSP00000458162,9606.ENSP00000462980,9606.ENSP00000463784,9606.ENSP00000466214,9606.ENSP00000471455,9606.ENSP00000472808,9606.ENSP00000473172,9606.ENSP00000474096,9606.ENSP00000477848,9606.ENSP00000478887,9606.ENSP00000479494,9606.ENSP00000479617,9606.ENSP00000481380,9606.ENSP00000481893,9606.ENSP00000482075,9606.ENSP00000482218,9606.ENSP00000482613,9606.ENSP00000483345,9606.ENSP00000484105,9606.ENSP00000491215,9606.ENSP00000493712,9606.ENSP00000493906,9606.ENSP00000495273,9606.ENSP00000496250,9606.ENSP00000496597,9606.ENSP00000498215,9606.ENSP00000498362,9606.ENSP00000498469,9606.ENSP00000498653	RFC2,TFAP4,CDC6,MIF,SUPT16H,APEX1,AURKA,ZFP64,MYBL2,MAZ,EIF3E,EXOSC5,HNRNPL,DHX33,C1QBP,YBX3,RAD51AP1,USP5,DAZAP1,MSH2,HSPE1,CEBPZ,WDR77,SOX4,NOP53,YEATS4,SMO,E2F8,FXR2,TRIM28,EIF2S3,NOL11,GINS2,FUS,SMARCC1,CCNB1,LAMTOR5,NAT10,CCT7,DCUN1D5,LRP6,THOC1,CDK2AP1,GINS1,E2F3,TCF3,USP13,UBE2S,CENPE,EXOSC7,GAL,CDK2,AKAP8,SF3B4,POLR2D,SKP2,CCT6A,UPF3B,GINS4,PPRC1,RPS3,MTA2,CCT5,CDC123,FZD7,GRHL3,TAF6L,ZNF496,CCT3,H2AZ1,HMGB2,NAA15,TCERG1,NPM1,MED30,WRN,CCT2,PLK1,NAB2,NUDT21,TPX2,CDT1,PELP1,BIRC5,POLR2G,PRELID1,IL17D,RFXANK,CEBPB,SF3B3,ARNT2,U2AF2,EEF2,MEPCE,FANCI,CKS1B,CLSPN,ATAD5,HNRNPD,PRKDC,ABCF1,KHDRBS1,AURKB,MAGEF1,HNRNPA0,TCP1,NCL,RUVBL1,PRMT5,EZH2,DSCC1,E2F7,WRAP53,KARS1,CARM1,PRR7,NKX2-5,CDCA2,RBM10,H1-5,DHX34,EIF3C,MRPL12,POLR3C,EIF5A,MEN1,RRP1B,HSPD1,ACVR2B,HNRNPA1,RPS2,PRDX6,FOXM1,NRF1,BAZ1B,SMARCA4,PTMA,HMGB1,E2F1,ANP32B,LYAR,RPLP1,DDX21,VPS72,HNRNPA2B1,BLM,UBE2C,STOML2,PTBP1,SFPQ,FXR1,DNA2,WDR5,BABAM1,DNMT1,SUPV3L1,TEAD4,IQGAP3,ILF2,HEATR1,PARP1,AFDN,DTL,NEK2,NUCKS1,KDM5B,KIF14,DHX9,HDGF,PMF1,CHTOP,DKC1,SYNCRIP,RBM15,TTK,TAF5,PSRC1,RPL5,MRGBP,RBMX,HSP90AB1,EXOSC2,CDC20,YBX1,CDCA8,RNF8,RPS4X,ZNF593,ZNF485,TFDP1,NELFE,HSPA1B,ING1,CKS2,POLR3F,CKAP2,PCNA,DNAJC2,RIOK1,RFC3,NABP2,MYBBP1A,CENPJ,CHEK2,RALBP1,PTMS,RPS9,MAP3K4,SUMO1,RFC4,NME2,PSMC3IP,CCT4,GTF2F1,INCENP,CDK1,GAPDH,POLR3D,KHSRP,KDM1A,PAXIP1,WDR43,GATAD2A,FAM161A,ELAVL1,NOLC1,PWP1,NT5C3B,DDN,CHEK1,SENP1,GNL3,ACTL6A,HMGA1,ILF3,SUMO2,PRMT1,RFC5,TOP2A,ZNF786,CAVIN4,SSBP1,CDK5,THOC5,RPL23,ZNF398,ALYREF,HNRNPAB,STMP1,RACK1,SLC25A37,HDAC2,CLNS1A,H2AX,TRMT112,DDX11,CHD4,PHB2,NKRF,CAND1,NELFA,BCL7A,NACA,SART3,TRIAP1,TIMELESS,ACTG1,TAF4B,RPL26,PDCD5,CCDC124,ZNF473,RUVBL2,TAF15,AATF,MYC,PCID2,UHRF1,CCNA2,CNOT6,PTGES3,BCL2L12,HMGN3,HDGFL2,PRIM2,HNRNPU,RAD51,FOXC1,RPS7,RPL11,PFKM,FANCB,PQBP1,POLR3G,DEK
GO Process	GO:1904871	Positive regulation of protein localization to Cajal body	9	11	1.11	1.02	4.92e-05	9606.ENSP00000258091,9606.ENSP00000275603,9606.ENSP00000280326,9606.ENSP00000295688,9606.ENSP00000299300,9606.ENSP00000308546,9606.ENSP00000317334,9606.ENSP00000358563,9606.ENSP00000377958	CCT7,CCT6A,CCT5,CCT3,CCT2,MEPCE,TCP1,DKC1,CCT4
GO Process	GO:0031397	Negative regulation of protein ubiquitination	21	84	0.59	0.82	4.95e-05	9606.ENSP00000229758,9606.ENSP00000244745,9606.ENSP00000274242,9606.ENSP00000278572,9606.ENSP00000287598,9606.ENSP00000294119,9606.ENSP00000296509,9606.ENSP00000307863,9606.ENSP00000318966,9606.ENSP00000327168,9606.ENSP00000354040,9606.ENSP00000356468,9606.ENSP00000359345,9606.ENSP00000361540,9606.ENSP00000364801,9606.ENSP00000419782,9606.ENSP00000420311,9606.ENSP00000429374,9606.ENSP00000466010,9606.ENSP00000495273,9606.ENSP00000496250	FBXO5,SOX4,RPL37,RPS3,BUB1B,UBXN1,MAD2L1,U2AF2,PINX1,PRR7,GTPBP4,IVNS1ABP,RPL5,CDC20,HSPA1B,CDK5,RPL23,RPS20,RPS15,RPS7,RPL11
GO Process	GO:0000466	Maturation of 5.8S rRNA from tricistronic rRNA transcript (SSU-rRNA, 5.8S rRNA, LSU-rRNA)	12	25	0.88	0.95	5.04e-05	9606.ENSP00000261015,9606.ENSP00000261637,9606.ENSP00000265564,9606.ENSP00000322396,9606.ENSP00000345957,9606.ENSP00000346725,9606.ENSP00000361331,9606.ENSP00000361433,9606.ENSP00000371169,9606.ENSP00000405068,9606.ENSP00000455106,9606.ENSP00000498803	WDR12,UTP20,EXOSC7,RRS1,RPS21,PES1,ERI3,EXOSC2,RCL1,NOP14,BOP1,KRI1
GO Process	GO:0072594	Establishment of protein localization to organelle	48	335	0.35	0.68	5.6e-05	9606.ENSP00000169551,9606.ENSP00000215570,9606.ENSP00000216034,9606.ENSP00000219169,9606.ENSP00000229179,9606.ENSP00000231498,9606.ENSP00000249373,9606.ENSP00000254998,9606.ENSP00000257245,9606.ENSP00000261396,9606.ENSP00000261574,9606.ENSP00000262904,9606.ENSP00000262982,9606.ENSP00000265388,9606.ENSP00000265465,9606.ENSP00000270538,9606.ENSP00000290158,9606.ENSP00000292616,9606.ENSP00000295119,9606.ENSP00000310668,9606.ENSP00000315693,9606.ENSP00000330074,9606.ENSP00000340019,9606.ENSP00000346453,9606.ENSP00000354742,9606.ENSP00000355566,9606.ENSP00000356256,9606.ENSP00000356448,9606.ENSP00000361900,9606.ENSP00000361993,9606.ENSP00000364929,9606.ENSP00000369042,9606.ENSP00000369545,9606.ENSP00000384966,9606.ENSP00000385269,9606.ENSP00000391601,9606.ENSP00000407182,9606.ENSP00000410339,9606.ENSP00000413908,9606.ENSP00000420311,9606.ENSP00000438483,9606.ENSP00000441875,9606.ENSP00000444029,9606.ENSP00000445806,9606.ENSP00000446215,9606.ENSP00000454852,9606.ENSP00000458954,9606.ENSP00000473172	TIMM21,TIMM13,TOMM22,NUTF2,NUP107,NUP155,SMO,NXT1,TIMM10,NUP133,IPO5,E2F3,CSE1L,TNPO3,POLA2,TIMM44,KPNB1,LRWD1,NUP35,NUP93,PAM16,H1-5,HSPD1,IPO4,IPO9,TOMM20,TIMM17A,TPR,TOMM34,TIMM8A,ING1,IPO7,NABP2,IMMP2L,ELAVL1,PEX5,TNPO2,TOMM40,BCS1L,RPL23,KPNA2,PHB2,NUP153,TIMM50,RAN,SNUPN,NUP88,RUVBL2
GO Process	GO:0044774	Mitotic DNA integrity checkpoint signaling	21	85	0.59	0.81	5.76e-05	9606.ENSP00000209728,9606.ENSP00000233146,9606.ENSP00000246802,9606.ENSP00000257700,9606.ENSP00000261881,9606.ENSP00000266970,9606.ENSP00000268138,9606.ENSP00000300093,9606.ENSP00000312995,9606.ENSP00000313420,9606.ENSP00000347232,9606.ENSP00000352408,9606.ENSP00000355958,9606.ENSP00000360623,9606.ENSP00000372023,9606.ENSP00000376952,9606.ENSP00000378699,9606.ENSP00000391090,9606.ENSP00000415430,9606.ENSP00000449795,9606.ENSP00000463784	CDC6,MSH2,NOP53,RINT1,TIPIN,CDK2,TICRR,PLK1,CLSPN,PRKDC,BLM,BABAM1,DTL,ORC1,CHEK2,EME1,CDK1,CHEK1,GTSE1,TRIAP1,RPL26
GO Process	GO:2000779	Regulation of double-strand break repair	27	135	0.5	0.75	6.65e-05	9606.ENSP00000228843,9606.ENSP00000247843,9606.ENSP00000254108,9606.ENSP00000254480,9606.ENSP00000264233,9606.ENSP00000313420,9606.ENSP00000315064,9606.ENSP00000318297,9606.ENSP00000324203,9606.ENSP00000342307,9606.ENSP00000343896,9606.ENSP00000346464,9606.ENSP00000355759,9606.ENSP00000359518,9606.ENSP00000383042,9606.ENSP00000391090,9606.ENSP00000397552,9606.ENSP00000440402,9606.ENSP00000440850,9606.ENSP00000443647,9606.ENSP00000445868,9606.ENSP00000450607,9606.ENSP00000473172,9606.ENSP00000483345,9606.ENSP00000493712,9606.ENSP00000498215,9606.ENSP00000498653	RAD51AP1,YEATS4,FUS,SMARCC1,POLQ,PRKDC,MAGEF1,RUVBL1,WRAP53,FOXM1,SMARCA4,VPS72,PARP1,MRGBP,KDM1A,CHEK1,ACTL6A,DDX11,PARPBP,AUNIP,BCL7A,TIMELESS,RUVBL2,HDGFL2,RAD51,FANCB,DEK
GO Process	GO:0000082	G1/S transition of mitotic cell cycle	21	86	0.58	0.8	6.72e-05	9606.ENSP00000215574,9606.ENSP00000255120,9606.ENSP00000257904,9606.ENSP00000262904,9606.ENSP00000266970,9606.ENSP00000274255,9606.ENSP00000276052,9606.ENSP00000303706,9606.ENSP00000313829,9606.ENSP00000320147,9606.ENSP00000322570,9606.ENSP00000323246,9606.ENSP00000326804,9606.ENSP00000340691,9606.ENSP00000345571,9606.ENSP00000354451,9606.ENSP00000364519,9606.ENSP00000369757,9606.ENSP00000419782,9606.ENSP00000478887,9606.ENSP00000497402	CDC34,NASP,CDK4,E2F3,CDK2,SKP2,CDK16,CDC25A,KHDRBS1,EZH2,POLE,E2F7,CUL1,EIF4EBP1,E2F1,IQGAP3,TFDP1,RPS6,CDK5,MYC,RCC1
GO Process	GO:1904356	Regulation of telomere maintenance via telomere lengthening	18	64	0.65	0.83	6.97e-05	9606.ENSP00000257829,9606.ENSP00000258091,9606.ENSP00000275603,9606.ENSP00000280326,9606.ENSP00000295688,9606.ENSP00000299300,9606.ENSP00000313950,9606.ENSP00000317334,9606.ENSP00000318966,9606.ENSP00000328174,9606.ENSP00000341826,9606.ENSP00000346694,9606.ENSP00000355759,9606.ENSP00000355966,9606.ENSP00000358563,9606.ENSP00000375986,9606.ENSP00000377958,9606.ENSP00000491215	NAT10,CCT7,CCT6A,CCT5,CCT3,CCT2,AURKB,TCP1,PINX1,PIF1,HNRNPA1,HNRNPA2B1,PARP1,NEK2,DKC1,MAP3K4,CCT4,HNRNPU
GO Process	GO:0010569	Regulation of double-strand break repair via homologous recombination	19	72	0.62	0.81	7.92e-05	9606.ENSP00000228843,9606.ENSP00000247843,9606.ENSP00000254108,9606.ENSP00000264233,9606.ENSP00000315064,9606.ENSP00000318297,9606.ENSP00000324203,9606.ENSP00000346464,9606.ENSP00000355759,9606.ENSP00000359518,9606.ENSP00000383042,9606.ENSP00000391090,9606.ENSP00000397552,9606.ENSP00000440850,9606.ENSP00000450607,9606.ENSP00000473172,9606.ENSP00000483345,9606.ENSP00000493712,9606.ENSP00000498215	RAD51AP1,YEATS4,FUS,POLQ,MAGEF1,RUVBL1,WRAP53,VPS72,PARP1,MRGBP,KDM1A,CHEK1,ACTL6A,PARPBP,TIMELESS,RUVBL2,HDGFL2,RAD51,FANCB
GO Process	GO:0061982	Meiosis I cell cycle process	26	128	0.5	0.75	7.92e-05	9606.ENSP00000166345,9606.ENSP00000216911,9606.ENSP00000229758,9606.ENSP00000234420,9606.ENSP00000240488,9606.ENSP00000257934,9606.ENSP00000259008,9606.ENSP00000261597,9606.ENSP00000263753,9606.ENSP00000288207,9606.ENSP00000293695,9606.ENSP00000300093,9606.ENSP00000301633,9606.ENSP00000313995,9606.ENSP00000350447,9606.ENSP00000360483,9606.ENSP00000361043,9606.ENSP00000364976,9606.ENSP00000376952,9606.ENSP00000377384,9606.ENSP00000377536,9606.ENSP00000377971,9606.ENSP00000379078,9606.ENSP00000409896,9606.ENSP00000411532,9606.ENSP00000493712	TRIP13,AURKA,FBXO5,MSH6,MND1,ESPL1,BRIP1,NDC80,SGO1,CCNB2,SYCE2,PLK1,BIRC5,KLHDC3,SGO2,NDC1,RAD54L,CKS2,EME1,PSMC3IP,PTTG1,ANKLE1,EHMT2,CCNB1IP1,TOP2A,RAD51
GO Process	GO:0051972	Regulation of telomerase activity	16	51	0.69	0.84	8.06e-05	9606.ENSP00000299300,9606.ENSP00000313199,9606.ENSP00000313950,9606.ENSP00000317334,9606.ENSP00000318966,9606.ENSP00000324203,9606.ENSP00000328174,9606.ENSP00000337088,9606.ENSP00000346694,9606.ENSP00000355966,9606.ENSP00000358563,9606.ENSP00000360609,9606.ENSP00000375986,9606.ENSP00000377958,9606.ENSP00000478887,9606.ENSP00000482075	CCT2,HNRNPD,AURKB,TCP1,PINX1,WRAP53,PIF1,MEN1,HNRNPA2B1,NEK2,DKC1,HSP90AB1,MAP3K4,CCT4,MYC,PTGES3
GO Process	GO:0051438	Regulation of ubiquitin-protein transferase activity	17	58	0.66	0.82	8.32e-05	9606.ENSP00000229758,9606.ENSP00000260247,9606.ENSP00000264552,9606.ENSP00000274242,9606.ENSP00000287598,9606.ENSP00000296509,9606.ENSP00000300093,9606.ENSP00000341885,9606.ENSP00000348838,9606.ENSP00000359345,9606.ENSP00000361540,9606.ENSP00000420311,9606.ENSP00000429374,9606.ENSP00000449089,9606.ENSP00000466010,9606.ENSP00000495273,9606.ENSP00000496250	FBXO5,DCUN1D5,UBE2S,RPL37,BUB1B,MAD2L1,PLK1,RPS2,UBE2C,RPL5,CDC20,RPL23,RPS20,DNM1L,RPS15,RPS7,RPL11
GO Process	GO:0061013	Regulation of mRNA catabolic process	32	182	0.44	0.71	8.32e-05	9606.ENSP00000216714,9606.ENSP00000221233,9606.ENSP00000228251,9606.ENSP00000250113,9606.ENSP00000254108,9606.ENSP00000265564,9606.ENSP00000272645,9606.ENSP00000296930,9606.ENSP00000301788,9606.ENSP00000313199,9606.ENSP00000316042,9606.ENSP00000325376,9606.ENSP00000328848,9606.ENSP00000331907,9606.ENSP00000345571,9606.ENSP00000350170,9606.ENSP00000356520,9606.ENSP00000358635,9606.ENSP00000360034,9606.ENSP00000360525,9606.ENSP00000361433,9606.ENSP00000361626,9606.ENSP00000361949,9606.ENSP00000381216,9606.ENSP00000385269,9606.ENSP00000389948,9606.ENSP00000425031,9606.ENSP00000463058,9606.ENSP00000474096,9606.ENSP00000479494,9606.ENSP00000481893,9606.ENSP00000491215	APEX1,EXOSC5,YBX3,FXR2,FUS,EXOSC7,POLR2D,NPM1,POLR2G,HNRNPD,HNRNPA0,HNRNPM,RBM10,DHX34,E2F1,FXR1,DHX9,SYNCRIP,SERBP1,MAGOH,EXOSC2,YBX1,PABPC4,KHSRP,ELAVL1,NT5C3B,HNRNPAB,RBM8A,TAF15,PCID2,CNOT6,HNRNPU
GO Process	GO:0045943	Positive regulation of transcription by RNA polymerase I	13	33	0.79	0.87	9.88e-05	9606.ENSP00000225296,9606.ENSP00000253247,9606.ENSP00000318195,9606.ENSP00000342434,9606.ENSP00000343896,9606.ENSP00000345917,9606.ENSP00000346120,9606.ENSP00000355541,9606.ENSP00000370968,9606.ENSP00000384302,9606.ENSP00000387365,9606.ENSP00000440402,9606.ENSP00000498653	DHX33,NOL11,NCL,BAZ1B,SMARCA4,LYAR,DDX21,HEATR1,MYBBP1A,WDR43,PWP1,DDX11,DEK
GO Process	GO:0000077	DNA damage checkpoint signaling	23	105	0.54	0.75	0.0001	9606.ENSP00000233146,9606.ENSP00000246802,9606.ENSP00000257700,9606.ENSP00000259008,9606.ENSP00000261881,9606.ENSP00000266970,9606.ENSP00000268138,9606.ENSP00000300093,9606.ENSP00000312995,9606.ENSP00000313420,9606.ENSP00000345571,9606.ENSP00000347232,9606.ENSP00000352408,9606.ENSP00000355958,9606.ENSP00000355961,9606.ENSP00000372023,9606.ENSP00000376952,9606.ENSP00000378699,9606.ENSP00000391090,9606.ENSP00000415430,9606.ENSP00000434024,9606.ENSP00000449795,9606.ENSP00000463784	MSH2,NOP53,RINT1,BRIP1,TIPIN,CDK2,TICRR,PLK1,CLSPN,PRKDC,E2F1,BLM,BABAM1,DTL,INTS7,CHEK2,EME1,CDK1,CHEK1,GTSE1,H2AX,TRIAP1,RPL26
GO Process	GO:0000723	Telomere maintenance	22	97	0.55	0.76	0.0001	9606.ENSP00000216714,9606.ENSP00000226796,9606.ENSP00000254719,9606.ENSP00000274606,9606.ENSP00000298139,9606.ENSP00000305480,9606.ENSP00000313420,9606.ENSP00000318297,9606.ENSP00000318966,9606.ENSP00000324203,9606.ENSP00000328174,9606.ENSP00000347232,9606.ENSP00000351185,9606.ENSP00000355506,9606.ENSP00000355759,9606.ENSP00000358563,9606.ENSP00000360609,9606.ENSP00000368458,9606.ENSP00000397552,9606.ENSP00000473172,9606.ENSP00000482075,9606.ENSP00000493712	APEX1,GAR1,RPA1,NHP2,WRN,FEN1,PRKDC,RUVBL1,PINX1,WRAP53,PIF1,BLM,DNA2,EXO1,PARP1,DKC1,HSP90AB1,PCNA,ACTL6A,RUVBL2,PTGES3,RAD51
GO Process	GO:1903321	Negative regulation of protein modification by small protein conjugation or removal	22	97	0.55	0.76	0.0001	9606.ENSP00000229758,9606.ENSP00000244745,9606.ENSP00000274242,9606.ENSP00000278572,9606.ENSP00000287598,9606.ENSP00000294119,9606.ENSP00000296509,9606.ENSP00000304147,9606.ENSP00000307863,9606.ENSP00000318966,9606.ENSP00000327168,9606.ENSP00000354040,9606.ENSP00000356468,9606.ENSP00000359345,9606.ENSP00000361540,9606.ENSP00000364801,9606.ENSP00000419782,9606.ENSP00000420311,9606.ENSP00000429374,9606.ENSP00000466010,9606.ENSP00000495273,9606.ENSP00000496250	FBXO5,SOX4,RPL37,RPS3,BUB1B,UBXN1,MAD2L1,COPS9,U2AF2,PINX1,PRR7,GTPBP4,IVNS1ABP,RPL5,CDC20,HSPA1B,CDK5,RPL23,RPS20,RPS15,RPS7,RPL11
GO Process	GO:0002183	Cytoplasmic translational initiation	13	34	0.78	0.85	0.00012	9606.ENSP00000220849,9606.ENSP00000253039,9606.ENSP00000253108,9606.ENSP00000261868,9606.ENSP00000280557,9606.ENSP00000293831,9606.ENSP00000332604,9606.ENSP00000354125,9606.ENSP00000358140,9606.ENSP00000388806,9606.ENSP00000429931,9606.ENSP00000431800,9606.ENSP00000436049	EIF3E,EIF2S3,EIF3G,EIF3J,DENR,EIF4A1,EIF3C,EIF3B,EIF3A,EIF4B,EIF3H,EIF3F,EIF3M
GO Process	GO:0010629	Negative regulation of gene expression	96	899	0.22	0.57	0.00012	9606.ENSP00000204517,9606.ENSP00000215754,9606.ENSP00000216911,9606.ENSP00000220849,9606.ENSP00000221233,9606.ENSP00000221419,9606.ENSP00000225698,9606.ENSP00000229390,9606.ENSP00000231498,9606.ENSP00000249373,9606.ENSP00000250113,9606.ENSP00000252622,9606.ENSP00000259008,9606.ENSP00000261366,9606.ENSP00000261600,9606.ENSP00000265351,9606.ENSP00000265564,9606.ENSP00000269701,9606.ENSP00000271640,9606.ENSP00000272645,9606.ENSP00000273308,9606.ENSP00000276201,9606.ENSP00000278572,9606.ENSP00000296503,9606.ENSP00000296930,9606.ENSP00000299736,9606.ENSP00000301788,9606.ENSP00000307863,9606.ENSP00000313199,9606.ENSP00000315644,9606.ENSP00000318195,9606.ENSP00000319240,9606.ENSP00000320147,9606.ENSP00000325905,9606.ENSP00000327054,9606.ENSP00000328203,9606.ENSP00000328848,9606.ENSP00000331907,9606.ENSP00000333667,9606.ENSP00000340329,9606.ENSP00000340691,9606.ENSP00000345347,9606.ENSP00000346694,9606.ENSP00000346762,9606.ENSP00000348849,9606.ENSP00000349428,9606.ENSP00000350170,9606.ENSP00000352516,9606.ENSP00000352678,9606.ENSP00000354451,9606.ENSP00000355780,9606.ENSP00000355890,9606.ENSP00000356448,9606.ENSP00000356520,9606.ENSP00000358635,9606.ENSP00000358953,9606.ENSP00000359645,9606.ENSP00000360525,9606.ENSP00000360609,9606.ENSP00000361433,9606.ENSP00000361626,9606.ENSP00000362424,9606.ENSP00000362768,9606.ENSP00000362820,9606.ENSP00000364320,9606.ENSP00000364801,9606.ENSP00000364813,9606.ENSP00000365318,9606.ENSP00000366396,9606.ENSP00000375730,9606.ENSP00000377601,9606.ENSP00000378338,9606.ENSP00000378699,9606.ENSP00000380070,9606.ENSP00000380763,9606.ENSP00000381216,9606.ENSP00000381607,9606.ENSP00000385269,9606.ENSP00000386636,9606.ENSP00000389948,9606.ENSP00000404121,9606.ENSP00000411268,9606.ENSP00000414302,9606.ENSP00000417402,9606.ENSP00000426909,9606.ENSP00000433760,9606.ENSP00000435777,9606.ENSP00000440542,9606.ENSP00000446215,9606.ENSP00000457723,9606.ENSP00000462729,9606.ENSP00000463058,9606.ENSP00000469468,9606.ENSP00000480421,9606.ENSP00000481893,9606.ENSP00000482218	TFAP4,MIF,AURKA,EIF3E,EXOSC5,HNRNPL,C1QBP,SRSF9,NUP155,SMO,FXR2,LSM7,BRIP1,LMNB1,THOC1,XPO5,EXOSC7,AKAP8,SETDB1,POLR2D,CNPY2,UPF3B,RPS3,HMGB2,NPM1,CENPV,POLR2G,U2AF2,HNRNPD,TYMS,NCL,MAGOHB,EZH2,SRSF7,LMNB2,TRAIP,RBM10,DHX34,SHMT2,CAPRIN1,EIF4EBP1,HMGB1,HNRNPA2B1,SND1,RPS26,PTBP1,FXR1,DNMT1,SUPV3L1,IQGAP3,H3-3A,EPRS1,TPR,DHX9,SYNCRIP,CUEDC2,RBMX,MAGOH,HSP90AB1,EXOSC2,YBX1,TRAF3IP1,RBL1,SRSF3,MRTO4,HSPA1B,LSM2,NFKBIL1,XRN2,RPL13A,HELLS,GIT1,CDK1,GAPDH,MORC2,KHSRP,GSTP1,ELAVL1,SSB,NT5C3B,ILF3,BEND3,SRSF12,PUS7,RACK1,BANF1,RPS13,CHD4,RAN,RNPS1,OTUD7B,RBM8A,LSM4,SRRT,CNOT6,BCL2L12
GO Process	GO:0034724	DNA replication-independent chromatin organization	13	34	0.78	0.85	0.00012	9606.ENSP00000216297,9606.ENSP00000220514,9606.ENSP00000255120,9606.ENSP00000346453,9606.ENSP00000355780,9606.ENSP00000366974,9606.ENSP00000367034,9606.ENSP00000414109,9606.ENSP00000462667,9606.ENSP00000479106,9606.ENSP00000479461,9606.ENSP00000480960,9606.ENSP00000484789	SUPT16H,OIP5,NASP,IPO4,H3-3A,H4C2,H4C3,HJURP,H4C14,H4C1,H4C4,H4C13,H4C5
GO Process	GO:0051231	Spindle elongation	9	13	1.04	0.92	0.00012	9606.ENSP00000260363,9606.ENSP00000260731,9606.ENSP00000301633,9606.ENSP00000313950,9606.ENSP00000362146,9606.ENSP00000363524,9606.ENSP00000377793,9606.ENSP00000378295,9606.ENSP00000404190	KIF23,KIF11,BIRC5,AURKB,CDCA8,KIF4A,PRC1,INCENP,RACGAP1
GO Process	GO:1900264	Positive regulation of DNA-directed DNA polymerase activity	9	13	1.04	0.92	0.00012	9606.ENSP00000055077,9606.ENSP00000253462,9606.ENSP00000262460,9606.ENSP00000276533,9606.ENSP00000322180,9606.ENSP00000368458,9606.ENSP00000369411,9606.ENSP00000376272,9606.ENSP00000408295	RFC2,GINS2,GINS1,GINS4,DSCC1,PCNA,RFC3,RFC4,RFC5
GO Process	GO:1903320	Regulation of protein modification by small protein conjugation or removal	39	254	0.38	0.66	0.00012	9606.ENSP00000229758,9606.ENSP00000244745,9606.ENSP00000246802,9606.ENSP00000260247,9606.ENSP00000264552,9606.ENSP00000274242,9606.ENSP00000274255,9606.ENSP00000278572,9606.ENSP00000287598,9606.ENSP00000294119,9606.ENSP00000296509,9606.ENSP00000296930,9606.ENSP00000300093,9606.ENSP00000303398,9606.ENSP00000304102,9606.ENSP00000304147,9606.ENSP00000307863,9606.ENSP00000310842,9606.ENSP00000318966,9606.ENSP00000327168,9606.ENSP00000341885,9606.ENSP00000348056,9606.ENSP00000348838,9606.ENSP00000354040,9606.ENSP00000356468,9606.ENSP00000359345,9606.ENSP00000360609,9606.ENSP00000361540,9606.ENSP00000364801,9606.ENSP00000383042,9606.ENSP00000384048,9606.ENSP00000395772,9606.ENSP00000419782,9606.ENSP00000420311,9606.ENSP00000429374,9606.ENSP00000449386,9606.ENSP00000466010,9606.ENSP00000495273,9606.ENSP00000496250	FBXO5,SOX4,NOP53,DCUN1D5,UBE2S,RPL37,SKP2,RPS3,BUB1B,UBXN1,MAD2L1,NPM1,PLK1,MTBP,COPS6,COPS9,U2AF2,FANCI,PINX1,PRR7,RPS2,UBE2I,UBE2C,GTPBP4,IVNS1ABP,RPL5,HSP90AB1,CDC20,HSPA1B,KDM1A,PAXIP1,GNL3,CDK5,RPL23,RPS20,SART3,RPS15,RPS7,RPL11
GO Process	GO:1904667	Negative regulation of ubiquitin protein ligase activity	9	13	1.04	0.92	0.00012	9606.ENSP00000229758,9606.ENSP00000274242,9606.ENSP00000296509,9606.ENSP00000359345,9606.ENSP00000420311,9606.ENSP00000429374,9606.ENSP00000466010,9606.ENSP00000495273,9606.ENSP00000496250	FBXO5,RPL37,MAD2L1,RPL5,RPL23,RPS20,RPS15,RPS7,RPL11
GO Process	GO:1905820	Positive regulation of chromosome separation	12	28	0.83	0.86	0.00012	9606.ENSP00000240423,9606.ENSP00000247191,9606.ENSP00000251496,9606.ENSP00000257934,9606.ENSP00000301019,9606.ENSP00000301633,9606.ENSP00000313950,9606.ENSP00000341382,9606.ENSP00000349957,9606.ENSP00000362146,9606.ENSP00000378295,9606.ENSP00000387007	NCAPH,DLGAP5,NCAPG,ESPL1,CDT1,BIRC5,AURKB,SMC4,ANAPC11,CDCA8,INCENP,NCAPG2
GO Process	GO:0051444	Negative regulation of ubiquitin-protein transferase activity	11	23	0.88	0.87	0.00013	9606.ENSP00000229758,9606.ENSP00000274242,9606.ENSP00000287598,9606.ENSP00000296509,9606.ENSP00000359345,9606.ENSP00000361540,9606.ENSP00000420311,9606.ENSP00000429374,9606.ENSP00000466010,9606.ENSP00000495273,9606.ENSP00000496250	FBXO5,RPL37,BUB1B,MAD2L1,RPL5,CDC20,RPL23,RPS20,RPS15,RPS7,RPL11
GO Process	GO:1900182	Positive regulation of protein localization to nucleus	21	91	0.56	0.75	0.00013	9606.ENSP00000249373,9606.ENSP00000253024,9606.ENSP00000256644,9606.ENSP00000258091,9606.ENSP00000261574,9606.ENSP00000275603,9606.ENSP00000280326,9606.ENSP00000295688,9606.ENSP00000296930,9606.ENSP00000299300,9606.ENSP00000300093,9606.ENSP00000308546,9606.ENSP00000317334,9606.ENSP00000318966,9606.ENSP00000355759,9606.ENSP00000356448,9606.ENSP00000358563,9606.ENSP00000360609,9606.ENSP00000377958,9606.ENSP00000378699,9606.ENSP00000446215	SMO,TRIM28,LAMTOR5,CCT7,IPO5,CCT6A,CCT5,CCT3,NPM1,CCT2,PLK1,MEPCE,TCP1,PINX1,PARP1,TPR,DKC1,HSP90AB1,CCT4,CDK1,RAN
GO Process	GO:0034655	Nucleobase-containing compound catabolic process	42	287	0.36	0.64	0.00015	9606.ENSP00000216714,9606.ENSP00000217426,9606.ENSP00000219066,9606.ENSP00000220849,9606.ENSP00000221233,9606.ENSP00000221486,9606.ENSP00000230431,9606.ENSP00000242576,9606.ENSP00000242784,9606.ENSP00000245552,9606.ENSP00000252622,9606.ENSP00000260665,9606.ENSP00000265564,9606.ENSP00000272645,9606.ENSP00000276201,9606.ENSP00000298556,9606.ENSP00000301788,9606.ENSP00000305480,9606.ENSP00000311677,9606.ENSP00000313199,9606.ENSP00000319240,9606.ENSP00000331907,9606.ENSP00000337445,9606.ENSP00000346762,9606.ENSP00000351185,9606.ENSP00000352678,9606.ENSP00000360525,9606.ENSP00000361010,9606.ENSP00000361433,9606.ENSP00000361949,9606.ENSP00000364320,9606.ENSP00000364801,9606.ENSP00000364813,9606.ENSP00000366396,9606.ENSP00000381216,9606.ENSP00000386636,9606.ENSP00000389948,9606.ENSP00000419628,9606.ENSP00000457723,9606.ENSP00000463058,9606.ENSP00000469468,9606.ENSP00000481893	APEX1,AHCY,NTHL1,EIF3E,EXOSC5,RNASEH2A,DNPH1,UNG,TRIR,NT5C,LSM7,LRPPRC,EXOSC7,POLR2D,UPF3B,HPRT1,POLR2G,FEN1,PPP1R8,HNRNPD,MAGOHB,DHX34,ELAC2,SND1,DNA2,SUPV3L1,MAGOH,REXO4,EXOSC2,PABPC4,MRTO4,HSPA1B,LSM2,XRN2,KHSRP,SSB,NT5C3B,NUDT5,RNPS1,RBM8A,LSM4,CNOT6
GO Process	GO:1900180	Regulation of protein localization to nucleus	27	143	0.47	0.69	0.00016	9606.ENSP00000230340,9606.ENSP00000249373,9606.ENSP00000253024,9606.ENSP00000256644,9606.ENSP00000258091,9606.ENSP00000261574,9606.ENSP00000263857,9606.ENSP00000275603,9606.ENSP00000280326,9606.ENSP00000295688,9606.ENSP00000296930,9606.ENSP00000299300,9606.ENSP00000300093,9606.ENSP00000308546,9606.ENSP00000317334,9606.ENSP00000318966,9606.ENSP00000355759,9606.ENSP00000356448,9606.ENSP00000358563,9606.ENSP00000359240,9606.ENSP00000360609,9606.ENSP00000376077,9606.ENSP00000377958,9606.ENSP00000378699,9606.ENSP00000385410,9606.ENSP00000446215,9606.ENSP00000462729	BYSL,SMO,TRIM28,LAMTOR5,CCT7,IPO5,POLR1A,CCT6A,CCT5,CCT3,NPM1,CCT2,PLK1,MEPCE,TCP1,PINX1,PARP1,TPR,DKC1,LZTS2,HSP90AB1,SUMO1,CCT4,CDK1,NOLC1,RAN,OTUD7B
GO Process	GO:0007127	Meiosis I	25	126	0.49	0.7	0.00017	9606.ENSP00000166345,9606.ENSP00000216911,9606.ENSP00000229758,9606.ENSP00000240488,9606.ENSP00000257934,9606.ENSP00000259008,9606.ENSP00000261597,9606.ENSP00000263753,9606.ENSP00000288207,9606.ENSP00000293695,9606.ENSP00000300093,9606.ENSP00000301633,9606.ENSP00000313995,9606.ENSP00000350447,9606.ENSP00000360483,9606.ENSP00000361043,9606.ENSP00000364976,9606.ENSP00000376952,9606.ENSP00000377384,9606.ENSP00000377536,9606.ENSP00000377971,9606.ENSP00000379078,9606.ENSP00000409896,9606.ENSP00000411532,9606.ENSP00000493712	TRIP13,AURKA,FBXO5,MND1,ESPL1,BRIP1,NDC80,SGO1,CCNB2,SYCE2,PLK1,BIRC5,KLHDC3,SGO2,NDC1,RAD54L,CKS2,EME1,PSMC3IP,PTTG1,ANKLE1,EHMT2,CCNB1IP1,TOP2A,RAD51
GO Process	GO:0032210	Regulation of telomere maintenance via telomerase	16	55	0.66	0.77	0.00017	9606.ENSP00000257829,9606.ENSP00000258091,9606.ENSP00000275603,9606.ENSP00000280326,9606.ENSP00000295688,9606.ENSP00000299300,9606.ENSP00000313950,9606.ENSP00000317334,9606.ENSP00000318966,9606.ENSP00000328174,9606.ENSP00000341826,9606.ENSP00000355966,9606.ENSP00000358563,9606.ENSP00000375986,9606.ENSP00000377958,9606.ENSP00000491215	NAT10,CCT7,CCT6A,CCT5,CCT3,CCT2,AURKB,TCP1,PINX1,PIF1,HNRNPA1,NEK2,DKC1,MAP3K4,CCT4,HNRNPU
GO Process	GO:0006450	Regulation of translational fidelity	11	24	0.86	0.84	0.00018	9606.ENSP00000253039,9606.ENSP00000358060,9606.ENSP00000364794,9606.ENSP00000364815,9606.ENSP00000368565,9606.ENSP00000375632,9606.ENSP00000377954,9606.ENSP00000400870,9606.ENSP00000472985,9606.ENSP00000482916,9606.ENSP00000495845	EIF2S3,TARS2,IARS1,VARS1,DNAJC2,RPS9,LARS1,AARSD1,RPS5,DTD1-2,DTD1
GO Process	GO:0016570	Histone modification	52	396	0.31	0.6	0.00018	9606.ENSP00000216911,9606.ENSP00000221801,9606.ENSP00000235090,9606.ENSP00000247843,9606.ENSP00000264515,9606.ENSP00000266970,9606.ENSP00000271640,9606.ENSP00000278823,9606.ENSP00000294168,9606.ENSP00000301459,9606.ENSP00000305790,9606.ENSP00000306983,9606.ENSP00000307705,9606.ENSP00000313950,9606.ENSP00000318297,9606.ENSP00000319169,9606.ENSP00000320147,9606.ENSP00000325690,9606.ENSP00000337088,9606.ENSP00000339566,9606.ENSP00000342434,9606.ENSP00000346464,9606.ENSP00000346997,9606.ENSP00000349748,9606.ENSP00000351446,9606.ENSP00000352408,9606.ENSP00000355780,9606.ENSP00000356233,9606.ENSP00000358854,9606.ENSP00000358862,9606.ENSP00000359518,9606.ENSP00000362578,9606.ENSP00000378295,9606.ENSP00000378699,9606.ENSP00000379078,9606.ENSP00000383042,9606.ENSP00000384048,9606.ENSP00000384899,9606.ENSP00000387365,9606.ENSP00000391090,9606.ENSP00000397552,9606.ENSP00000406162,9606.ENSP00000411268,9606.ENSP00000419782,9606.ENSP00000430432,9606.ENSP00000433919,9606.ENSP00000438349,9606.ENSP00000440542,9606.ENSP00000473172,9606.ENSP00000479617,9606.ENSP00000481380,9606.ENSP00000493712	AURKA,FBL,WDR77,YEATS4,RBBP5,CDK2,SETDB1,MTA2,TAF6L,RCOR2,SF3B3,YEATS2,H1-4,AURKB,RUVBL1,PRMT5,EZH2,CARM1,MEN1,H1-2,BAZ1B,VPS72,SUV39H2,SFPQ,WDR5,BABAM1,H3-3A,KDM5B,TAF5,PCGF6,MRGBP,RNF8,INCENP,CDK1,EHMT2,KDM1A,PAXIP1,GATAD2A,PWP1,CHEK1,ACTL6A,PRMT1,BEND3,CDK5,HDAC2,CLNS1A,TRMT112,CHD4,RUVBL2,UHRF1,CCNA2,RAD51
GO Process	GO:0051255	Spindle midzone assembly	9	14	1	0.88	0.00018	9606.ENSP00000260363,9606.ENSP00000301633,9606.ENSP00000313950,9606.ENSP00000359240,9606.ENSP00000362146,9606.ENSP00000363524,9606.ENSP00000377793,9606.ENSP00000378295,9606.ENSP00000404190	KIF23,BIRC5,AURKB,LZTS2,CDCA8,KIF4A,PRC1,INCENP,RACGAP1
GO Process	GO:0000028	Ribosomal small subunit assembly	10	19	0.92	0.85	0.00019	9606.ENSP00000309830,9606.ENSP00000313420,9606.ENSP00000385958,9606.ENSP00000389351,9606.ENSP00000431822,9606.ENSP00000466010,9606.ENSP00000470972,9606.ENSP00000472469,9606.ENSP00000472985,9606.ENSP00000499044	RPL38,PRKDC,RPS14,RPSA,FAU,RPS15,RPS19,RPS28,RPS5,RPS27
GO Process	GO:1901976	Regulation of cell cycle checkpoint	15	49	0.68	0.77	0.0002	9606.ENSP00000256442,9606.ENSP00000261597,9606.ENSP00000261600,9606.ENSP00000296509,9606.ENSP00000301019,9606.ENSP00000301633,9606.ENSP00000313950,9606.ENSP00000356448,9606.ENSP00000362146,9606.ENSP00000372023,9606.ENSP00000378295,9606.ENSP00000420306,9606.ENSP00000428489,9606.ENSP00000479494,9606.ENSP00000493712	CCNB1,NDC80,THOC1,MAD2L1,CDT1,BIRC5,AURKB,TPR,CDCA8,CHEK2,INCENP,THOC5,PBK,PCID2,RAD51
GO Process	GO:0006356	Regulation of transcription by RNA polymerase I	14	43	0.71	0.77	0.00023	9606.ENSP00000225296,9606.ENSP00000246802,9606.ENSP00000253247,9606.ENSP00000318195,9606.ENSP00000342434,9606.ENSP00000343896,9606.ENSP00000345917,9606.ENSP00000346120,9606.ENSP00000355541,9606.ENSP00000370968,9606.ENSP00000384302,9606.ENSP00000387365,9606.ENSP00000440402,9606.ENSP00000498653	DHX33,NOP53,NOL11,NCL,BAZ1B,SMARCA4,LYAR,DDX21,HEATR1,MYBBP1A,WDR43,PWP1,DDX11,DEK
GO Process	GO:1904358	Positive regulation of telomere maintenance via telomere lengthening	13	37	0.74	0.78	0.00025	9606.ENSP00000258091,9606.ENSP00000275603,9606.ENSP00000280326,9606.ENSP00000295688,9606.ENSP00000299300,9606.ENSP00000313950,9606.ENSP00000317334,9606.ENSP00000341826,9606.ENSP00000346694,9606.ENSP00000355966,9606.ENSP00000358563,9606.ENSP00000375986,9606.ENSP00000377958	CCT7,CCT6A,CCT5,CCT3,CCT2,AURKB,TCP1,HNRNPA1,HNRNPA2B1,NEK2,DKC1,MAP3K4,CCT4
GO Process	GO:0000086	G2/M transition of mitotic cell cycle	16	58	0.64	0.73	0.00029	9606.ENSP00000216911,9606.ENSP00000256442,9606.ENSP00000266970,9606.ENSP00000274255,9606.ENSP00000298048,9606.ENSP00000300093,9606.ENSP00000301633,9606.ENSP00000303706,9606.ENSP00000313829,9606.ENSP00000321656,9606.ENSP00000342307,9606.ENSP00000372023,9606.ENSP00000376306,9606.ENSP00000378699,9606.ENSP00000391090,9606.ENSP00000481380	AURKA,CCNB1,CDK2,SKP2,MELK,PLK1,BIRC5,CDC25A,KHDRBS1,CDC25C,FOXM1,CHEK2,CIT,CDK1,CHEK1,CCNA2
GO Process	GO:0050821	Protein stabilization	34	215	0.4	0.62	0.00029	9606.ENSP00000222005,9606.ENSP00000225655,9606.ENSP00000244745,9606.ENSP00000246802,9606.ENSP00000249373,9606.ENSP00000258091,9606.ENSP00000263966,9606.ENSP00000275603,9606.ENSP00000280326,9606.ENSP00000295688,9606.ENSP00000296543,9606.ENSP00000296930,9606.ENSP00000299300,9606.ENSP00000317334,9606.ENSP00000318297,9606.ENSP00000330074,9606.ENSP00000340019,9606.ENSP00000354040,9606.ENSP00000356989,9606.ENSP00000359345,9606.ENSP00000360473,9606.ENSP00000360609,9606.ENSP00000364801,9606.ENSP00000368164,9606.ENSP00000372023,9606.ENSP00000376077,9606.ENSP00000377958,9606.ENSP00000380070,9606.ENSP00000420311,9606.ENSP00000441875,9606.ENSP00000473172,9606.ENSP00000482075,9606.ENSP00000495273,9606.ENSP00000496250	CDC37,PFN1,SOX4,NOP53,SMO,CCT7,USP13,CCT6A,CCT5,CCT3,NAA15,NPM1,CCT2,TCP1,RUVBL1,H1-5,HSPD1,GTPBP4,PFDN2,RPL5,PFDN4,HSP90AB1,HSPA1B,MCM8,CHEK2,SUMO1,CCT4,GAPDH,RPL23,PHB2,RUVBL2,PTGES3,RPS7,RPL11
GO Process	GO:0001510	RNA methylation	20	89	0.55	0.69	0.00031	9606.ENSP00000203001,9606.ENSP00000215829,9606.ENSP00000221801,9606.ENSP00000262432,9606.ENSP00000266735,9606.ENSP00000300413,9606.ENSP00000302801,9606.ENSP00000306080,9606.ENSP00000308546,9606.ENSP00000342374,9606.ENSP00000351644,9606.ENSP00000355471,9606.ENSP00000358799,9606.ENSP00000371858,9606.ENSP00000400591,9606.ENSP00000412566,9606.ENSP00000438349,9606.ENSP00000466111,9606.ENSP00000466967,9606.ENSP00000470560	TRMT6,SNRPD3,FBL,METTL2B,SNRPF,SNRPD1,TRMT61B,MRM3,MEPCE,SNRPD2,GTPBP3,TFB2M,RBM15,NOP2,SNRPE,SNRPB,TRMT112,RNMT,TRMT1,EMG1
GO Process	GO:0044773	Mitotic DNA damage checkpoint signaling	19	81	0.57	0.7	0.00031	9606.ENSP00000233146,9606.ENSP00000246802,9606.ENSP00000257700,9606.ENSP00000261881,9606.ENSP00000266970,9606.ENSP00000268138,9606.ENSP00000300093,9606.ENSP00000312995,9606.ENSP00000313420,9606.ENSP00000347232,9606.ENSP00000352408,9606.ENSP00000355958,9606.ENSP00000372023,9606.ENSP00000376952,9606.ENSP00000378699,9606.ENSP00000391090,9606.ENSP00000415430,9606.ENSP00000449795,9606.ENSP00000463784	MSH2,NOP53,RINT1,TIPIN,CDK2,TICRR,PLK1,CLSPN,PRKDC,BLM,BABAM1,DTL,CHEK2,EME1,CDK1,CHEK1,GTSE1,TRIAP1,RPL26
GO Process	GO:0090502	RNA phosphodiester bond hydrolysis, endonucleolytic	19	81	0.57	0.7	0.00031	9606.ENSP00000216714,9606.ENSP00000221486,9606.ENSP00000261637,9606.ENSP00000268802,9606.ENSP00000301364,9606.ENSP00000304353,9606.ENSP00000305480,9606.ENSP00000322396,9606.ENSP00000337445,9606.ENSP00000345957,9606.ENSP00000346762,9606.ENSP00000355506,9606.ENSP00000363642,9606.ENSP00000371169,9606.ENSP00000381150,9606.ENSP00000405068,9606.ENSP00000409799,9606.ENSP00000455106,9606.ENSP00000498803	APEX1,RNASEH2A,UTP20,NOB1,TSR1,POP7,FEN1,RRS1,ELAC2,RPS21,SND1,EXO1,BMS1,RCL1,MBLAC1,NOP14,RPP21,BOP1,KRI1
GO Process	GO:0051256	Mitotic spindle midzone assembly	8	11	1.06	0.84	0.00032	9606.ENSP00000260363,9606.ENSP00000301633,9606.ENSP00000313950,9606.ENSP00000362146,9606.ENSP00000363524,9606.ENSP00000377793,9606.ENSP00000378295,9606.ENSP00000404190	KIF23,BIRC5,AURKB,CDCA8,KIF4A,PRC1,INCENP,RACGAP1
GO Process	GO:0010638	Positive regulation of organelle organization	61	508	0.28	0.56	0.00034	9606.ENSP00000216911,9606.ENSP00000225655,9606.ENSP00000228843,9606.ENSP00000240423,9606.ENSP00000247191,9606.ENSP00000251496,9606.ENSP00000253024,9606.ENSP00000257312,9606.ENSP00000257934,9606.ENSP00000258091,9606.ENSP00000266970,9606.ENSP00000270861,9606.ENSP00000271640,9606.ENSP00000275603,9606.ENSP00000278572,9606.ENSP00000280326,9606.ENSP00000287482,9606.ENSP00000295688,9606.ENSP00000299300,9606.ENSP00000301019,9606.ENSP00000305480,9606.ENSP00000313199,9606.ENSP00000313950,9606.ENSP00000317334,9606.ENSP00000318297,9606.ENSP00000323300,9606.ENSP00000325017,9606.ENSP00000329715,9606.ENSP00000341382,9606.ENSP00000341826,9606.ENSP00000346694,9606.ENSP00000348886,9606.ENSP00000349748,9606.ENSP00000349957,9606.ENSP00000352516,9606.ENSP00000355966,9606.ENSP00000356448,9606.ENSP00000356989,9606.ENSP00000358563,9606.ENSP00000358925,9606.ENSP00000360944,9606.ENSP00000364801,9606.ENSP00000369545,9606.ENSP00000371308,9606.ENSP00000372924,9606.ENSP00000375986,9606.ENSP00000377958,9606.ENSP00000378338,9606.ENSP00000380763,9606.ENSP00000395772,9606.ENSP00000397552,9606.ENSP00000419665,9606.ENSP00000419782,9606.ENSP00000432768,9606.ENSP00000438465,9606.ENSP00000440402,9606.ENSP00000449089,9606.ENSP00000466214,9606.ENSP00000473172,9606.ENSP00000481893,9606.ENSP00000499238	AURKA,PFN1,RAD51AP1,NCAPH,DLGAP5,NCAPG,TRIM28,DZIP1,ESPL1,CCT7,CDK2,PLK4,SETDB1,CCT6A,RPS3,CCT5,SASS6,CCT3,CCT2,CDT1,FEN1,HNRNPD,AURKB,TCP1,RUVBL1,SPAG5,NCAPD2,DRG1,SMC4,HNRNPA1,HNRNPA2B1,STOML2,SFPQ,ANAPC11,DNMT1,NEK2,TPR,PFDN2,DKC1,PSRC1,STIL,HSPA1B,NABP2,CENPJ,RALBP1,MAP3K4,CCT4,GIT1,MORC2,GNL3,ACTL6A,SSBP1,CDK5,CKAP5,PGAM5,DDX11,DNM1L,PDCD5,RUVBL2,CNOT6,NUSAP1
GO Process	GO:0051302	Regulation of cell division	31	188	0.41	0.62	0.00034	9606.ENSP00000209728,9606.ENSP00000216911,9606.ENSP00000219097,9606.ENSP00000250024,9606.ENSP00000260363,9606.ENSP00000270861,9606.ENSP00000299736,9606.ENSP00000300093,9606.ENSP00000301633,9606.ENSP00000306983,9606.ENSP00000313950,9606.ENSP00000323246,9606.ENSP00000347232,9606.ENSP00000351446,9606.ENSP00000355465,9606.ENSP00000356319,9606.ENSP00000356379,9606.ENSP00000357189,9606.ENSP00000360793,9606.ENSP00000361626,9606.ENSP00000362146,9606.ENSP00000362768,9606.ENSP00000376306,9606.ENSP00000377793,9606.ENSP00000378295,9606.ENSP00000378338,9606.ENSP00000378356,9606.ENSP00000404190,9606.ENSP00000426909,9606.ENSP00000465992,9606.ENSP00000478887	CDC6,AURKA,ORC6,E2F8,KIF23,PLK4,CENPV,PLK1,BIRC5,YEATS2,AURKB,E2F7,BLM,WDR5,AHCTF1,KIF14,ASPM,HDGF,KIF20B,YBX1,CDCA8,RBL1,CIT,PRC1,INCENP,GIT1,KIF20A,RACGAP1,RACK1,KIF18B,MYC
GO Process	GO:0090266	Regulation of mitotic cell cycle spindle assembly checkpoint	10	21	0.87	0.78	0.00037	9606.ENSP00000256442,9606.ENSP00000261597,9606.ENSP00000296509,9606.ENSP00000301019,9606.ENSP00000301633,9606.ENSP00000313950,9606.ENSP00000356448,9606.ENSP00000362146,9606.ENSP00000378295,9606.ENSP00000479494	CCNB1,NDC80,MAD2L1,CDT1,BIRC5,AURKB,TPR,CDCA8,INCENP,PCID2
GO Process	GO:0000479	Endonucleolytic cleavage of tricistronic rRNA transcript (SSU-rRNA, 5.8S rRNA, LSU-rRNA)	9	16	0.95	0.8	0.00038	9606.ENSP00000261637,9606.ENSP00000301364,9606.ENSP00000322396,9606.ENSP00000345957,9606.ENSP00000363642,9606.ENSP00000371169,9606.ENSP00000405068,9606.ENSP00000455106,9606.ENSP00000498803	UTP20,TSR1,RRS1,RPS21,BMS1,RCL1,NOP14,BOP1,KRI1
GO Process	GO:0001732	Formation of cytoplasmic translation initiation complex	9	16	0.95	0.8	0.00038	9606.ENSP00000220849,9606.ENSP00000253108,9606.ENSP00000261868,9606.ENSP00000332604,9606.ENSP00000354125,9606.ENSP00000358140,9606.ENSP00000429931,9606.ENSP00000431800,9606.ENSP00000436049	EIF3E,EIF3G,EIF3J,EIF3C,EIF3B,EIF3A,EIF3H,EIF3F,EIF3M
GO Process	GO:1905168	Positive regulation of double-strand break repair via homologous recombination	13	39	0.72	0.74	0.00039	9606.ENSP00000228843,9606.ENSP00000247843,9606.ENSP00000254108,9606.ENSP00000318297,9606.ENSP00000324203,9606.ENSP00000346464,9606.ENSP00000355759,9606.ENSP00000359518,9606.ENSP00000397552,9606.ENSP00000450607,9606.ENSP00000473172,9606.ENSP00000483345,9606.ENSP00000498215	RAD51AP1,YEATS4,FUS,RUVBL1,WRAP53,VPS72,PARP1,MRGBP,ACTL6A,TIMELESS,RUVBL2,HDGFL2,FANCB
GO Process	GO:0010212	Response to ionizing radiation	26	143	0.46	0.63	0.0004	9606.ENSP00000228843,9606.ENSP00000233146,9606.ENSP00000268138,9606.ENSP00000298139,9606.ENSP00000313420,9606.ENSP00000318641,9606.ENSP00000325448,9606.ENSP00000337088,9606.ENSP00000347134,9606.ENSP00000347232,9606.ENSP00000352271,9606.ENSP00000352408,9606.ENSP00000355759,9606.ENSP00000355961,9606.ENSP00000356110,9606.ENSP00000357345,9606.ENSP00000361043,9606.ENSP00000362578,9606.ENSP00000369545,9606.ENSP00000372023,9606.ENSP00000383042,9606.ENSP00000384048,9606.ENSP00000434024,9606.ENSP00000463784,9606.ENSP00000478887,9606.ENSP00000493712	RAD51AP1,MSH2,TICRR,WRN,PRKDC,INTS3,KARS1,MEN1,NET1,BLM,XRCC2,BABAM1,PARP1,INTS7,NUCKS1,CLK2,RAD54L,RNF8,NABP2,CHEK2,KDM1A,PAXIP1,H2AX,RPL26,MYC,RAD51
GO Process	GO:0006336	DNA replication-independent chromatin assembly	12	33	0.76	0.74	0.00042	9606.ENSP00000220514,9606.ENSP00000255120,9606.ENSP00000346453,9606.ENSP00000355780,9606.ENSP00000366974,9606.ENSP00000367034,9606.ENSP00000414109,9606.ENSP00000462667,9606.ENSP00000479106,9606.ENSP00000479461,9606.ENSP00000480960,9606.ENSP00000484789	OIP5,NASP,IPO4,H3-3A,H4C2,H4C3,HJURP,H4C14,H4C1,H4C4,H4C13,H4C5
GO Process	GO:0000281	Mitotic cytokinesis	19	84	0.55	0.66	0.00046	9606.ENSP00000257934,9606.ENSP00000260363,9606.ENSP00000272430,9606.ENSP00000300093,9606.ENSP00000301633,9606.ENSP00000313950,9606.ENSP00000336868,9606.ENSP00000359240,9606.ENSP00000360540,9606.ENSP00000362146,9606.ENSP00000363524,9606.ENSP00000367276,9606.ENSP00000369614,9606.ENSP00000376306,9606.ENSP00000378295,9606.ENSP00000378356,9606.ENSP00000404190,9606.ENSP00000410452,9606.ENSP00000499238	ESPL1,KIF23,RTKN,PLK1,BIRC5,AURKB,CENPA,LZTS2,CEP55,CDCA8,KIF4A,CKAP2,CNTROB,CIT,INCENP,KIF20A,RACGAP1,STMN1,NUSAP1
GO Process	GO:0000381	Regulation of alternative mRNA splicing, via spliceosome	16	61	0.61	0.69	0.00048	9606.ENSP00000221419,9606.ENSP00000250113,9606.ENSP00000313829,9606.ENSP00000328848,9606.ENSP00000341826,9606.ENSP00000349428,9606.ENSP00000350170,9606.ENSP00000358799,9606.ENSP00000359645,9606.ENSP00000360525,9606.ENSP00000376276,9606.ENSP00000414302,9606.ENSP00000457723,9606.ENSP00000463058,9606.ENSP00000482486,9606.ENSP00000491215	HNRNPL,FXR2,KHDRBS1,RBM10,HNRNPA1,PTBP1,FXR1,RBM15,RBMX,MAGOH,SRSF2,SRSF12,RNPS1,RBM8A,RAVER1,HNRNPU
GO Process	GO:0090267	Positive regulation of mitotic cell cycle spindle assembly checkpoint	8	12	1.02	0.79	0.00048	9606.ENSP00000261597,9606.ENSP00000296509,9606.ENSP00000301633,9606.ENSP00000313950,9606.ENSP00000356448,9606.ENSP00000362146,9606.ENSP00000378295,9606.ENSP00000479494	NDC80,MAD2L1,BIRC5,AURKB,TPR,CDCA8,INCENP,PCID2
GO Process	GO:0006402	mRNA catabolic process	24	127	0.47	0.63	0.00049	9606.ENSP00000220849,9606.ENSP00000221233,9606.ENSP00000252622,9606.ENSP00000265564,9606.ENSP00000272645,9606.ENSP00000276201,9606.ENSP00000301788,9606.ENSP00000319240,9606.ENSP00000331907,9606.ENSP00000346762,9606.ENSP00000352678,9606.ENSP00000360525,9606.ENSP00000361433,9606.ENSP00000364320,9606.ENSP00000364801,9606.ENSP00000364813,9606.ENSP00000366396,9606.ENSP00000381216,9606.ENSP00000386636,9606.ENSP00000389948,9606.ENSP00000457723,9606.ENSP00000463058,9606.ENSP00000469468,9606.ENSP00000481893	EIF3E,EXOSC5,LSM7,EXOSC7,POLR2D,UPF3B,POLR2G,MAGOHB,DHX34,SND1,SUPV3L1,MAGOH,EXOSC2,MRTO4,HSPA1B,LSM2,XRN2,KHSRP,SSB,NT5C3B,RNPS1,RBM8A,LSM4,CNOT6
GO Process	GO:0031396	Regulation of protein ubiquitination	33	212	0.39	0.59	0.00049	9606.ENSP00000229758,9606.ENSP00000244745,9606.ENSP00000260247,9606.ENSP00000264552,9606.ENSP00000274242,9606.ENSP00000274255,9606.ENSP00000278572,9606.ENSP00000287598,9606.ENSP00000294119,9606.ENSP00000296509,9606.ENSP00000296930,9606.ENSP00000300093,9606.ENSP00000303398,9606.ENSP00000307863,9606.ENSP00000310842,9606.ENSP00000318966,9606.ENSP00000327168,9606.ENSP00000341885,9606.ENSP00000348838,9606.ENSP00000354040,9606.ENSP00000356468,9606.ENSP00000359345,9606.ENSP00000360609,9606.ENSP00000361540,9606.ENSP00000364801,9606.ENSP00000383042,9606.ENSP00000384048,9606.ENSP00000419782,9606.ENSP00000420311,9606.ENSP00000429374,9606.ENSP00000466010,9606.ENSP00000495273,9606.ENSP00000496250	FBXO5,SOX4,DCUN1D5,UBE2S,RPL37,SKP2,RPS3,BUB1B,UBXN1,MAD2L1,NPM1,PLK1,MTBP,U2AF2,FANCI,PINX1,PRR7,RPS2,UBE2C,GTPBP4,IVNS1ABP,RPL5,HSP90AB1,CDC20,HSPA1B,KDM1A,PAXIP1,CDK5,RPL23,RPS20,RPS15,RPS7,RPL11
GO Process	GO:0032212	Positive regulation of telomere maintenance via telomerase	12	34	0.74	0.72	0.00052	9606.ENSP00000258091,9606.ENSP00000275603,9606.ENSP00000280326,9606.ENSP00000295688,9606.ENSP00000299300,9606.ENSP00000313950,9606.ENSP00000317334,9606.ENSP00000341826,9606.ENSP00000355966,9606.ENSP00000358563,9606.ENSP00000375986,9606.ENSP00000377958	CCT7,CCT6A,CCT5,CCT3,CCT2,AURKB,TCP1,HNRNPA1,NEK2,DKC1,MAP3K4,CCT4
GO Process	GO:0000076	DNA replication checkpoint signaling	9	17	0.92	0.76	0.00053	9606.ENSP00000209728,9606.ENSP00000261881,9606.ENSP00000268138,9606.ENSP00000301019,9606.ENSP00000312995,9606.ENSP00000351185,9606.ENSP00000360623,9606.ENSP00000405726,9606.ENSP00000450607	CDC6,TIPIN,TICRR,CDT1,CLSPN,DNA2,ORC1,CDC45,TIMELESS
GO Process	GO:0032465	Regulation of cytokinesis	20	94	0.52	0.64	0.00058	9606.ENSP00000209728,9606.ENSP00000216911,9606.ENSP00000250024,9606.ENSP00000260363,9606.ENSP00000270861,9606.ENSP00000299736,9606.ENSP00000300093,9606.ENSP00000301633,9606.ENSP00000313950,9606.ENSP00000323246,9606.ENSP00000355465,9606.ENSP00000356319,9606.ENSP00000360793,9606.ENSP00000362146,9606.ENSP00000376306,9606.ENSP00000377793,9606.ENSP00000378295,9606.ENSP00000378338,9606.ENSP00000378356,9606.ENSP00000404190	CDC6,AURKA,E2F8,KIF23,PLK4,CENPV,PLK1,BIRC5,AURKB,E2F7,AHCTF1,KIF14,KIF20B,CDCA8,CIT,PRC1,INCENP,GIT1,KIF20A,RACGAP1
GO Process	GO:0043487	Regulation of RNA stability	29	176	0.41	0.59	0.00063	9606.ENSP00000216714,9606.ENSP00000221233,9606.ENSP00000228251,9606.ENSP00000247003,9606.ENSP00000250113,9606.ENSP00000254108,9606.ENSP00000265564,9606.ENSP00000272645,9606.ENSP00000296930,9606.ENSP00000313199,9606.ENSP00000316042,9606.ENSP00000325376,9606.ENSP00000328848,9606.ENSP00000345571,9606.ENSP00000350170,9606.ENSP00000356520,9606.ENSP00000358563,9606.ENSP00000358635,9606.ENSP00000360034,9606.ENSP00000361433,9606.ENSP00000361626,9606.ENSP00000361949,9606.ENSP00000381216,9606.ENSP00000385269,9606.ENSP00000389948,9606.ENSP00000474096,9606.ENSP00000479494,9606.ENSP00000481893,9606.ENSP00000491215	APEX1,EXOSC5,YBX3,DDX49,FXR2,FUS,EXOSC7,POLR2D,NPM1,HNRNPD,HNRNPA0,HNRNPM,RBM10,E2F1,FXR1,DHX9,DKC1,SYNCRIP,SERBP1,EXOSC2,YBX1,PABPC4,KHSRP,ELAVL1,NT5C3B,TAF15,PCID2,CNOT6,HNRNPU
GO Process	GO:0010972	Negative regulation of G2/M transition of mitotic cell cycle	16	63	0.6	0.66	0.00065	9606.ENSP00000209728,9606.ENSP00000246802,9606.ENSP00000257700,9606.ENSP00000268138,9606.ENSP00000300093,9606.ENSP00000312995,9606.ENSP00000313950,9606.ENSP00000318641,9606.ENSP00000318966,9606.ENSP00000347232,9606.ENSP00000352408,9606.ENSP00000355958,9606.ENSP00000360623,9606.ENSP00000369545,9606.ENSP00000378699,9606.ENSP00000391090	CDC6,NOP53,RINT1,TICRR,PLK1,CLSPN,AURKB,INTS3,PINX1,BLM,BABAM1,DTL,ORC1,NABP2,CDK1,CHEK1
GO Process	GO:0007062	Sister chromatid cohesion	13	42	0.69	0.68	0.00072	9606.ENSP00000263753,9606.ENSP00000275517,9606.ENSP00000287598,9606.ENSP00000300093,9606.ENSP00000302530,9606.ENSP00000306999,9606.ENSP00000322180,9606.ENSP00000350447,9606.ENSP00000353098,9606.ENSP00000354720,9606.ENSP00000361540,9606.ENSP00000440402,9606.ENSP00000441875	SGO1,CDCA5,BUB1B,PLK1,BUB1,ESCO2,DSCC1,SGO2,MCMBP,SMC3,CDC20,DDX11,PHB2
GO Process	GO:0090224	Regulation of spindle organization	14	49	0.65	0.67	0.00073	9606.ENSP00000287482,9606.ENSP00000300093,9606.ENSP00000300403,9606.ENSP00000323300,9606.ENSP00000324020,9606.ENSP00000326550,9606.ENSP00000329715,9606.ENSP00000356448,9606.ENSP00000358925,9606.ENSP00000360944,9606.ENSP00000364801,9606.ENSP00000371308,9606.ENSP00000379181,9606.ENSP00000491215	SASS6,PLK1,TPX2,SPAG5,KIF15,TACC3,DRG1,TPR,PSRC1,STIL,HSPA1B,CENPJ,RAE1,HNRNPU
GO Process	GO:0051246	Regulation of protein metabolic process	221	2622	0.12	0.45	0.00075	9606.ENSP00000204517,9606.ENSP00000209728,9606.ENSP00000215754,9606.ENSP00000216911,9606.ENSP00000220849,9606.ENSP00000221233,9606.ENSP00000221419,9606.ENSP00000222005,9606.ENSP00000225698,9606.ENSP00000228251,9606.ENSP00000229268,9606.ENSP00000229758,9606.ENSP00000233893,9606.ENSP00000244745,9606.ENSP00000246802,9606.ENSP00000246957,9606.ENSP00000250113,9606.ENSP00000253039,9606.ENSP00000253108,9606.ENSP00000254480,9606.ENSP00000255108,9606.ENSP00000256442,9606.ENSP00000256644,9606.ENSP00000257552,9606.ENSP00000257829,9606.ENSP00000260247,9606.ENSP00000260665,9606.ENSP00000261349,9606.ENSP00000261574,9606.ENSP00000261692,9606.ENSP00000261868,9606.ENSP00000262177,9606.ENSP00000263966,9606.ENSP00000264335,9606.ENSP00000264552,9606.ENSP00000265148,9606.ENSP00000265564,9606.ENSP00000266970,9606.ENSP00000269701,9606.ENSP00000272645,9606.ENSP00000274242,9606.ENSP00000274255,9606.ENSP00000276201,9606.ENSP00000278572,9606.ENSP00000280557,9606.ENSP00000281141,9606.ENSP00000285873,9606.ENSP00000287598,9606.ENSP00000288207,9606.ENSP00000289371,9606.ENSP00000293831,9606.ENSP00000294119,9606.ENSP00000296411,9606.ENSP00000296509,9606.ENSP00000296930,9606.ENSP00000300093,9606.ENSP00000300131,9606.ENSP00000300403,9606.ENSP00000301633,9606.ENSP00000301788,9606.ENSP00000302114,9606.ENSP00000302886,9606.ENSP00000302924,9606.ENSP00000303398,9606.ENSP00000303706,9606.ENSP00000304102,9606.ENSP00000304147,9606.ENSP00000305790,9606.ENSP00000306983,9606.ENSP00000307863,9606.ENSP00000307940,9606.ENSP00000309830,9606.ENSP00000310842,9606.ENSP00000311083,9606.ENSP00000311677,9606.ENSP00000311977,9606.ENSP00000312995,9606.ENSP00000313199,9606.ENSP00000313420,9606.ENSP00000313603,9606.ENSP00000313829,9606.ENSP00000313950,9606.ENSP00000315064,9606.ENSP00000315644,9606.ENSP00000318195,9606.ENSP00000318966,9606.ENSP00000320147,9606.ENSP00000321656,9606.ENSP00000327168,9606.ENSP00000328228,9606.ENSP00000330074,9606.ENSP00000331901,9606.ENSP00000332604,9606.ENSP00000333667,9606.ENSP00000336702,9606.ENSP00000337088,9606.ENSP00000337632,9606.ENSP00000339063,9606.ENSP00000340019,9606.ENSP00000340329,9606.ENSP00000340361,9606.ENSP00000340691,9606.ENSP00000341885,9606.ENSP00000342434,9606.ENSP00000345347,9606.ENSP00000345848,9606.ENSP00000346037,9606.ENSP00000346088,9606.ENSP00000346120,9606.ENSP00000347232,9606.ENSP00000348056,9606.ENSP00000348838,9606.ENSP00000349428,9606.ENSP00000350170,9606.ENSP00000351446,9606.ENSP00000352516,9606.ENSP00000354040,9606.ENSP00000354125,9606.ENSP00000354451,9606.ENSP00000355890,9606.ENSP00000355958,9606.ENSP00000356319,9606.ENSP00000356448,9606.ENSP00000356468,9606.ENSP00000356520,9606.ENSP00000356989,9606.ENSP00000357679,9606.ENSP00000357748,9606.ENSP00000358140,9606.ENSP00000358635,9606.ENSP00000358813,9606.ENSP00000358925,9606.ENSP00000359127,9606.ENSP00000359345,9606.ENSP00000360473,9606.ENSP00000360525,9606.ENSP00000360609,9606.ENSP00000361433,9606.ENSP00000361540,9606.ENSP00000361626,9606.ENSP00000361777,9606.ENSP00000362146,9606.ENSP00000362424,9606.ENSP00000362744,9606.ENSP00000363921,9606.ENSP00000364578,9606.ENSP00000364801,9606.ENSP00000364976,9606.ENSP00000367028,9606.ENSP00000369042,9606.ENSP00000370968,9606.ENSP00000372023,9606.ENSP00000372924,9606.ENSP00000375632,9606.ENSP00000375730,9606.ENSP00000375986,9606.ENSP00000376055,9606.ENSP00000376077,9606.ENSP00000377536,9606.ENSP00000378295,9606.ENSP00000379078,9606.ENSP00000379869,9606.ENSP00000380070,9606.ENSP00000380982,9606.ENSP00000381216,9606.ENSP00000381607,9606.ENSP00000383042,9606.ENSP00000384048,9606.ENSP00000385158,9606.ENSP00000385269,9606.ENSP00000385410,9606.ENSP00000385958,9606.ENSP00000387007,9606.ENSP00000387365,9606.ENSP00000388806,9606.ENSP00000389948,9606.ENSP00000391090,9606.ENSP00000394791,9606.ENSP00000395772,9606.ENSP00000404121,9606.ENSP00000405965,9606.ENSP00000406162,9606.ENSP00000413436,9606.ENSP00000413572,9606.ENSP00000417402,9606.ENSP00000419270,9606.ENSP00000419782,9606.ENSP00000420311,9606.ENSP00000426909,9606.ENSP00000428489,9606.ENSP00000429200,9606.ENSP00000429374,9606.ENSP00000429931,9606.ENSP00000430432,9606.ENSP00000431800,9606.ENSP00000435373,9606.ENSP00000436049,9606.ENSP00000441875,9606.ENSP00000445757,9606.ENSP00000449386,9606.ENSP00000449795,9606.ENSP00000463058,9606.ENSP00000463784,9606.ENSP00000465765,9606.ENSP00000466010,9606.ENSP00000466214,9606.ENSP00000473172,9606.ENSP00000475915,9606.ENSP00000477848,9606.ENSP00000478887,9606.ENSP00000479494,9606.ENSP00000479617,9606.ENSP00000481380,9606.ENSP00000481465,9606.ENSP00000481893,9606.ENSP00000482218,9606.ENSP00000491215,9606.ENSP00000493712,9606.ENSP00000495273,9606.ENSP00000496250,9606.ENSP00000498653	TFAP4,CDC6,MIF,AURKA,EIF3E,EXOSC5,HNRNPL,CDC37,C1QBP,YBX3,USP5,FBXO5,HSPE1,SOX4,NOP53,TRAP1,FXR2,EIF2S3,EIF3G,SMARCC1,DPH2,CCNB1,LAMTOR5,MSI1,NAT10,DCUN1D5,LRPPRC,LRP6,IPO5,CDK2AP1,EIF3J,DNAJB6,USP13,YWHAE,UBE2S,CENPE,EXOSC7,CDK2,AKAP8,POLR2D,RPL37,SKP2,UPF3B,RPS3,DENR,CDC123,GEMIN5,BUB1B,CCNB2,EIF5B,EIF4A1,UBXN1,METAP1,MAD2L1,NPM1,PLK1,NAB2,TPX2,BIRC5,POLR2G,PRELID1,PA2G4,IL17D,MTBP,CDC25A,COPS6,COPS9,SF3B3,YEATS2,U2AF2,EEF2,RPL38,FANCI,CKS1B,PPP1R8,DUS3L,CLSPN,HNRNPD,PRKDC,ABCF1,KHDRBS1,AURKB,MAGEF1,TYMS,NCL,PINX1,EZH2,CDC25C,PRR7,CDCA2,H1-5,EEF1G,EIF3C,SHMT2,EIF5A,MEN1,SARNP,EEF1A1,HSPD1,CAPRIN1,ACVR2B,EIF4EBP1,RPS2,BAZ1B,HMGB1,ANP32B,RPLP1,RPL22,DDX21,BLM,UBE2I,UBE2C,PTBP1,FXR1,WDR5,DNMT1,GTPBP4,EIF3B,IQGAP3,EPRS1,DTL,KIF14,TPR,IVNS1ABP,DHX9,PFDN2,CHTOP,BCCIP,EIF3A,SYNCRIP,TTK,PSRC1,DPH5,RPL5,PFDN4,MAGOH,HSP90AB1,EXOSC2,CDC20,YBX1,SET,CDCA8,TRAF3IP1,RPS4X,PARD3,NELFE,HSPA1B,CKS2,TCOF1,IPO7,MYBBP1A,CHEK2,RALBP1,RPS9,RPL13A,MAP3K4,EEF1B2,SUMO1,PTTG1,INCENP,EHMT2,ELP5,GAPDH,PUM3,KHSRP,GSTP1,KDM1A,PAXIP1,FAM161A,ELAVL1,NOLC1,RPS14,NCAPG2,PWP1,EIF4B,NT5C3B,CHEK1,SENP1,GNL3,ILF3,SUMO2,PRMT1,RPL10,NLE1,PUS7,PRKRIP1,CDK5,RPL23,RACK1,PBK,SLC25A37,RPS20,EIF3H,HDAC2,EIF3F,CCNJ,EIF3M,PHB2,NELFA,SART3,TRIAP1,RBM8A,RPL26,ELOF1,RPS15,PDCD5,RUVBL2,CNKSR3,AATF,MYC,PCID2,UHRF1,CCNA2,FAM83D,CNOT6,BCL2L12,HNRNPU,RAD51,RPS7,RPL11,DEK
GO Process	GO:0045892	Negative regulation of transcription, DNA-templated	125	1322	0.17	0.47	0.00078	9606.ENSP00000204517,9606.ENSP00000209875,9606.ENSP00000216714,9606.ENSP00000219782,9606.ENSP00000221419,9606.ENSP00000222329,9606.ENSP00000225698,9606.ENSP00000228251,9606.ENSP00000230056,9606.ENSP00000246802,9606.ENSP00000247930,9606.ENSP00000249373,9606.ENSP00000250024,9606.ENSP00000250916,9606.ENSP00000251900,9606.ENSP00000253024,9606.ENSP00000262177,9606.ENSP00000262965,9606.ENSP00000266970,9606.ENSP00000276079,9606.ENSP00000278823,9606.ENSP00000290231,9606.ENSP00000290363,9606.ENSP00000293771,9606.ENSP00000294244,9606.ENSP00000296503,9606.ENSP00000296504,9606.ENSP00000296702,9606.ENSP00000300093,9606.ENSP00000300101,9606.ENSP00000300131,9606.ENSP00000301459,9606.ENSP00000301633,9606.ENSP00000302886,9606.ENSP00000305422,9606.ENSP00000306372,9606.ENSP00000306983,9606.ENSP00000307705,9606.ENSP00000307774,9606.ENSP00000308546,9606.ENSP00000311695,9606.ENSP00000313829,9606.ENSP00000313950,9606.ENSP00000315064,9606.ENSP00000319169,9606.ENSP00000320147,9606.ENSP00000323246,9606.ENSP00000323858,9606.ENSP00000327758,9606.ENSP00000328848,9606.ENSP00000330074,9606.ENSP00000334294,9606.ENSP00000337088,9606.ENSP00000337477,9606.ENSP00000337632,9606.ENSP00000339566,9606.ENSP00000340361,9606.ENSP00000342307,9606.ENSP00000343896,9606.ENSP00000343966,9606.ENSP00000345347,9606.ENSP00000345571,9606.ENSP00000345917,9606.ENSP00000346464,9606.ENSP00000346694,9606.ENSP00000346997,9606.ENSP00000348056,9606.ENSP00000349041,9606.ENSP00000349748,9606.ENSP00000352516,9606.ENSP00000354920,9606.ENSP00000355759,9606.ENSP00000355922,9606.ENSP00000356233,9606.ENSP00000356448,9606.ENSP00000357175,9606.ENSP00000357189,9606.ENSP00000358862,9606.ENSP00000361626,9606.ENSP00000361777,9606.ENSP00000362578,9606.ENSP00000362768,9606.ENSP00000362981,9606.ENSP00000364578,9606.ENSP00000364677,9606.ENSP00000364801,9606.ENSP00000364929,9606.ENSP00000368458,9606.ENSP00000370968,9606.ENSP00000376077,9606.ENSP00000376276,9606.ENSP00000377060,9606.ENSP00000379078,9606.ENSP00000382976,9606.ENSP00000383042,9606.ENSP00000384899,9606.ENSP00000385958,9606.ENSP00000392270,9606.ENSP00000399888,9606.ENSP00000404121,9606.ENSP00000411268,9606.ENSP00000413436,9606.ENSP00000419782,9606.ENSP00000420311,9606.ENSP00000420418,9606.ENSP00000430432,9606.ENSP00000431971,9606.ENSP00000439427,9606.ENSP00000440365,9606.ENSP00000440542,9606.ENSP00000441875,9606.ENSP00000442308,9606.ENSP00000445757,9606.ENSP00000445868,9606.ENSP00000448035,9606.ENSP00000450607,9606.ENSP00000462729,9606.ENSP00000472118,9606.ENSP00000473172,9606.ENSP00000477841,9606.ENSP00000478887,9606.ENSP00000479617,9606.ENSP00000482180,9606.ENSP00000491215,9606.ENSP00000493906	TFAP4,CBX5,APEX1,MAZ,HNRNPL,ERF,C1QBP,YBX3,GMNN,NOP53,ZNF777,SMO,E2F8,KLF16,SCML2,TRIM28,DNAJB6,TCF3,CDK2,NONO,MTA2,NCOA5,CIART,ZNF653,SPINDOC,HMGB2,SAP30,TCERG1,PLK1,ZBTB39,NAB2,RCOR2,BIRC5,PA2G4,CEBPB,ZNF3,YEATS2,H1-4,ZNF239,MEPCE,CCDC85B,KHDRBS1,AURKB,MAGEF1,PRMT5,EZH2,E2F7,DDX54,NKX2-5,RBM10,H1-5,TCFL5,MEN1,SINHCAF,SARNP,H1-2,ACVR2B,FOXM1,SMARCA4,PSPC1,HMGB1,E2F1,LYAR,VPS72,HNRNPA2B1,SUV39H2,UBE2I,NRARP,SFPQ,DNMT1,EEF1AKNMT,PARP1,CENPF,KDM5B,TPR,ETV3,HDGF,PCGF6,YBX1,SET,RNF8,RBL1,TGIF2,NELFE,ZBTB12,HSPA1B,ING1,PCNA,MYBBP1A,SUMO1,SRSF2,CBX1,EHMT2,L3MBTL4,KDM1A,GATAD2A,RPS14,STRAP,HMGA1,ILF3,BEND3,RPL10,CDK5,RPL23,ZNF398,HDAC2,SAMD1,ZNF133,ZNF124,CHD4,PHB2,NKRF,NELFA,BCL7A,NACA,TIMELESS,OTUD7B,MAGED4,RUVBL2,ZNF282,MYC,UHRF1,C11orf95,HNRNPU,FOXC1
GO Process	GO:0000154	rRNA modification	12	36	0.72	0.68	0.00081	9606.ENSP00000221801,9606.ENSP00000226796,9606.ENSP00000257829,9606.ENSP00000274606,9606.ENSP00000302801,9606.ENSP00000306080,9606.ENSP00000323288,9606.ENSP00000355471,9606.ENSP00000358563,9606.ENSP00000371858,9606.ENSP00000438349,9606.ENSP00000470560	FBL,GAR1,NAT10,NHP2,TRMT61B,MRM3,RPUSD2,TFB2M,DKC1,NOP2,TRMT112,EMG1
GO Process	GO:0006284	Base-excision repair	13	43	0.68	0.66	0.00087	9606.ENSP00000216714,9606.ENSP00000219066,9606.ENSP00000242576,9606.ENSP00000254719,9606.ENSP00000264233,9606.ENSP00000264596,9606.ENSP00000298139,9606.ENSP00000305480,9606.ENSP00000322570,9606.ENSP00000351185,9606.ENSP00000368458,9606.ENSP00000399888,9606.ENSP00000472445	APEX1,NTHL1,UNG,RPA1,POLQ,NEIL3,WRN,FEN1,POLE,DNA2,PCNA,HMGA1,POLD1
GO Process	GO:0006418	tRNA aminoacylation for protein translation	13	43	0.68	0.66	0.00087	9606.ENSP00000235521,9606.ENSP00000257347,9606.ENSP00000281038,9606.ENSP00000320309,9606.ENSP00000320658,9606.ENSP00000325448,9606.ENSP00000355890,9606.ENSP00000358060,9606.ENSP00000364794,9606.ENSP00000364815,9606.ENSP00000377954,9606.ENSP00000400870,9606.ENSP00000497569	WARS2,CARS2,NARS2,FARSA,YARS2,KARS1,EPRS1,TARS2,IARS1,VARS1,LARS1,AARSD1,DARS2
GO Process	GO:0044818	Mitotic G2/M transition checkpoint	14	50	0.64	0.65	0.00087	9606.ENSP00000209728,9606.ENSP00000246802,9606.ENSP00000257700,9606.ENSP00000268138,9606.ENSP00000300093,9606.ENSP00000312995,9606.ENSP00000318641,9606.ENSP00000347232,9606.ENSP00000352408,9606.ENSP00000355958,9606.ENSP00000360623,9606.ENSP00000369545,9606.ENSP00000378699,9606.ENSP00000391090	CDC6,NOP53,RINT1,TICRR,PLK1,CLSPN,INTS3,BLM,BABAM1,DTL,ORC1,NABP2,CDK1,CHEK1
GO Process	GO:2000781	Positive regulation of double-strand break repair	19	89	0.53	0.61	0.00088	9606.ENSP00000228843,9606.ENSP00000247843,9606.ENSP00000254108,9606.ENSP00000254480,9606.ENSP00000313420,9606.ENSP00000318297,9606.ENSP00000324203,9606.ENSP00000342307,9606.ENSP00000343896,9606.ENSP00000346464,9606.ENSP00000355759,9606.ENSP00000359518,9606.ENSP00000397552,9606.ENSP00000440402,9606.ENSP00000445868,9606.ENSP00000450607,9606.ENSP00000473172,9606.ENSP00000483345,9606.ENSP00000498215	RAD51AP1,YEATS4,FUS,SMARCC1,PRKDC,RUVBL1,WRAP53,FOXM1,SMARCA4,VPS72,PARP1,MRGBP,ACTL6A,DDX11,BCL7A,TIMELESS,RUVBL2,HDGFL2,FANCB
GO Process	GO:0000959	Mitochondrial RNA metabolic process	13	44	0.67	0.65	0.001	9606.ENSP00000235521,9606.ENSP00000260665,9606.ENSP00000302801,9606.ENSP00000309595,9606.ENSP00000320658,9606.ENSP00000321810,9606.ENSP00000333837,9606.ENSP00000337445,9606.ENSP00000352678,9606.ENSP00000355471,9606.ENSP00000358060,9606.ENSP00000365837,9606.ENSP00000497569	WARS2,LRPPRC,TRMT61B,TWNK,YARS2,TRIT1,MRPL12,ELAC2,SUPV3L1,TFB2M,TARS2,PUS1,DARS2
GO Process	GO:0045910	Negative regulation of DNA recombination	13	44	0.67	0.65	0.001	9606.ENSP00000233146,9606.ENSP00000234420,9606.ENSP00000244573,9606.ENSP00000261600,9606.ENSP00000264233,9606.ENSP00000307705,9606.ENSP00000315064,9606.ENSP00000330074,9606.ENSP00000339566,9606.ENSP00000347232,9606.ENSP00000377971,9606.ENSP00000440850,9606.ENSP00000498215	MSH2,MSH6,H1-1,THOC1,POLQ,H1-4,MAGEF1,H1-5,H1-2,BLM,ANKLE1,PARPBP,FANCB
GO Process	GO:1901978	Positive regulation of cell cycle checkpoint	9	19	0.87	0.7	0.001	9606.ENSP00000261597,9606.ENSP00000296509,9606.ENSP00000301633,9606.ENSP00000313950,9606.ENSP00000356448,9606.ENSP00000362146,9606.ENSP00000378295,9606.ENSP00000428489,9606.ENSP00000479494	NDC80,MAD2L1,BIRC5,AURKB,TPR,CDCA8,INCENP,PBK,PCID2
GO Process	GO:0000380	Alternative mRNA splicing, via spliceosome	10	25	0.8	0.67	0.0011	9606.ENSP00000229390,9606.ENSP00000258962,9606.ENSP00000325376,9606.ENSP00000349748,9606.ENSP00000356520,9606.ENSP00000357901,9606.ENSP00000383042,9606.ENSP00000388638,9606.ENSP00000392270,9606.ENSP00000498362	SRSF9,SRSF1,HNRNPM,SFPQ,DHX9,SCNM1,KDM1A,RBM17,STRAP,PQBP1
GO Process	GO:1902751	Positive regulation of cell cycle G2/M phase transition	11	31	0.75	0.66	0.0011	9606.ENSP00000229758,9606.ENSP00000256442,9606.ENSP00000257904,9606.ENSP00000296930,9606.ENSP00000300738,9606.ENSP00000303706,9606.ENSP00000313171,9606.ENSP00000321656,9606.ENSP00000355958,9606.ENSP00000364585,9606.ENSP00000378699	FBXO5,CCNB1,CDK4,NPM1,RRM1,CDC25A,ATAD5,CDC25C,DTL,RCC2,CDK1
GO Process	GO:1902806	Regulation of cell cycle G1/S phase transition	30	192	0.39	0.55	0.0011	9606.ENSP00000209728,9606.ENSP00000216714,9606.ENSP00000254480,9606.ENSP00000262965,9606.ENSP00000266970,9606.ENSP00000287482,9606.ENSP00000300738,9606.ENSP00000303398,9606.ENSP00000308546,9606.ENSP00000313420,9606.ENSP00000320147,9606.ENSP00000323246,9606.ENSP00000337088,9606.ENSP00000343896,9606.ENSP00000345571,9606.ENSP00000354920,9606.ENSP00000356319,9606.ENSP00000360944,9606.ENSP00000362768,9606.ENSP00000364519,9606.ENSP00000371308,9606.ENSP00000372023,9606.ENSP00000381150,9606.ENSP00000397552,9606.ENSP00000415430,9606.ENSP00000441875,9606.ENSP00000445868,9606.ENSP00000449795,9606.ENSP00000463784,9606.ENSP00000481465	CDC6,APEX1,SMARCC1,TCF3,CDK2,SASS6,RRM1,MTBP,MEPCE,PRKDC,EZH2,E2F7,MEN1,SMARCA4,E2F1,EEF1AKNMT,KIF14,STIL,RBL1,TFDP1,CENPJ,CHEK2,MBLAC1,ACTL6A,GTSE1,PHB2,BCL7A,TRIAP1,RPL26,FAM83D
