## Supplemental Table 9 for "Robust CRISPR Screens Identify TPL1 as a Novel Long Noncoding RNA Driving Triple-Negative Breast Cancer Hallmarks" (part 2 of 3)

### Sheet: 9.Table S9.cand 323 TNBC 360 po (continued)
Table S9. STRING PPI Enrichment Analysis of Proteins Positively Correlated with TPL1 Expression (Pearson r > 0.25) in 360 TNBC Transcriptomes
GO Process	GO:0043488	Regulation of mRNA stability	27	164	0.41	0.55	0.0012	9606.ENSP00000216714,9606.ENSP00000221233,9606.ENSP00000228251,9606.ENSP00000250113,9606.ENSP00000254108,9606.ENSP00000265564,9606.ENSP00000272645,9606.ENSP00000296930,9606.ENSP00000313199,9606.ENSP00000316042,9606.ENSP00000325376,9606.ENSP00000328848,9606.ENSP00000345571,9606.ENSP00000350170,9606.ENSP00000356520,9606.ENSP00000358635,9606.ENSP00000360034,9606.ENSP00000361433,9606.ENSP00000361626,9606.ENSP00000361949,9606.ENSP00000381216,9606.ENSP00000385269,9606.ENSP00000389948,9606.ENSP00000474096,9606.ENSP00000479494,9606.ENSP00000481893,9606.ENSP00000491215	APEX1,EXOSC5,YBX3,FXR2,FUS,EXOSC7,POLR2D,NPM1,HNRNPD,HNRNPA0,HNRNPM,RBM10,E2F1,FXR1,DHX9,SYNCRIP,SERBP1,EXOSC2,YBX1,PABPC4,KHSRP,ELAVL1,NT5C3B,TAF15,PCID2,CNOT6,HNRNPU
GO Process	GO:0031297	Replication fork processing	13	45	0.66	0.63	0.0013	9606.ENSP00000261600,9606.ENSP00000275053,9606.ENSP00000298139,9606.ENSP00000328203,9606.ENSP00000347232,9606.ENSP00000351185,9606.ENSP00000356110,9606.ENSP00000368458,9606.ENSP00000376952,9606.ENSP00000421592,9606.ENSP00000424737,9606.ENSP00000440402,9606.ENSP00000493712	THOC1,MMS22L,WRN,TRAIP,BLM,DNA2,NUCKS1,PCNA,EME1,ALYREF,ZGRF1,DDX11,RAD51
GO Process	GO:0051641	Cellular localization	223	2677	0.12	0.43	0.0013	9606.ENSP00000169551,9606.ENSP00000215570,9606.ENSP00000216034,9606.ENSP00000216911,9606.ENSP00000219169,9606.ENSP00000222005,9606.ENSP00000223208,9606.ENSP00000229179,9606.ENSP00000231498,9606.ENSP00000233146,9606.ENSP00000242285,9606.ENSP00000242776,9606.ENSP00000246802,9606.ENSP00000249373,9606.ENSP00000253457,9606.ENSP00000254719,9606.ENSP00000254998,9606.ENSP00000255120,9606.ENSP00000256442,9606.ENSP00000256644,9606.ENSP00000257245,9606.ENSP00000257312,9606.ENSP00000257700,9606.ENSP00000257934,9606.ENSP00000260665,9606.ENSP00000261191,9606.ENSP00000261349,9606.ENSP00000261366,9606.ENSP00000261396,9606.ENSP00000261574,9606.ENSP00000261597,9606.ENSP00000261600,9606.ENSP00000262177,9606.ENSP00000262904,9606.ENSP00000262982,9606.ENSP00000263181,9606.ENSP00000263897,9606.ENSP00000264335,9606.ENSP00000265097,9606.ENSP00000265148,9606.ENSP00000265295,9606.ENSP00000265351,9606.ENSP00000265388,9606.ENSP00000265465,9606.ENSP00000265643,9606.ENSP00000269392,9606.ENSP00000269701,9606.ENSP00000270538,9606.ENSP00000271452,9606.ENSP00000272645,9606.ENSP00000275517,9606.ENSP00000276201,9606.ENSP00000285968,9606.ENSP00000287598,9606.ENSP00000290158,9606.ENSP00000292363,9606.ENSP00000292616,9606.ENSP00000295119,9606.ENSP00000295702,9606.ENSP00000296509,9606.ENSP00000296930,9606.ENSP00000298139,9606.ENSP00000300093,9606.ENSP00000301019,9606.ENSP00000301633,9606.ENSP00000302783,9606.ENSP00000303373,9606.ENSP00000303398,9606.ENSP00000304147,9606.ENSP00000306999,9606.ENSP00000307275,9606.ENSP00000310668,9606.ENSP00000311429,9606.ENSP00000311648,9606.ENSP00000313950,9606.ENSP00000314444,9606.ENSP00000315693,9606.ENSP00000317334,9606.ENSP00000318966,9606.ENSP00000319240,9606.ENSP00000319664,9606.ENSP00000320147,9606.ENSP00000322396,9606.ENSP00000323300,9606.ENSP00000324203,9606.ENSP00000325748,9606.ENSP00000327054,9606.ENSP00000327821,9606.ENSP00000330074,9606.ENSP00000336702,9606.ENSP00000336799,9606.ENSP00000336868,9606.ENSP00000337632,9606.ENSP00000339001,9606.ENSP00000340019,9606.ENSP00000340361,9606.ENSP00000341826,9606.ENSP00000346453,9606.ENSP00000346694,9606.ENSP00000348056,9606.ENSP00000349748,9606.ENSP00000350223,9606.ENSP00000354742,9606.ENSP00000355250,9606.ENSP00000355465,9606.ENSP00000355511,9606.ENSP00000355566,9606.ENSP00000355771,9606.ENSP00000355780,9606.ENSP00000355922,9606.ENSP00000355938,9606.ENSP00000356256,9606.ENSP00000356319,9606.ENSP00000356379,9606.ENSP00000356448,9606.ENSP00000356520,9606.ENSP00000356548,9606.ENSP00000357189,9606.ENSP00000357218,9606.ENSP00000357679,9606.ENSP00000357748,9606.ENSP00000357883,9606.ENSP00000358813,9606.ENSP00000358925,9606.ENSP00000359170,9606.ENSP00000359240,9606.ENSP00000360483,9606.ENSP00000360525,9606.ENSP00000360540,9606.ENSP00000360793,9606.ENSP00000360944,9606.ENSP00000361298,9606.ENSP00000361626,9606.ENSP00000361900,9606.ENSP00000361993,9606.ENSP00000362146,9606.ENSP00000362424,9606.ENSP00000362820,9606.ENSP00000363055,9606.ENSP00000363524,9606.ENSP00000363921,9606.ENSP00000364585,9606.ENSP00000364801,9606.ENSP00000364929,9606.ENSP00000366974,9606.ENSP00000367034,9606.ENSP00000367590,9606.ENSP00000367721,9606.ENSP00000368164,9606.ENSP00000369042,9606.ENSP00000369129,9606.ENSP00000369545,9606.ENSP00000369965,9606.ENSP00000370635,9606.ENSP00000370808,9606.ENSP00000376077,9606.ENSP00000376297,9606.ENSP00000377195,9606.ENSP00000377971,9606.ENSP00000378295,9606.ENSP00000378338,9606.ENSP00000378356,9606.ENSP00000378699,9606.ENSP00000379181,9606.ENSP00000380321,9606.ENSP00000380322,9606.ENSP00000380911,9606.ENSP00000382779,9606.ENSP00000384290,9606.ENSP00000384966,9606.ENSP00000385269,9606.ENSP00000386636,9606.ENSP00000386710,9606.ENSP00000391601,9606.ENSP00000392760,9606.ENSP00000393963,9606.ENSP00000401564,9606.ENSP00000402338,9606.ENSP00000402346,9606.ENSP00000407182,9606.ENSP00000410339,9606.ENSP00000413156,9606.ENSP00000413908,9606.ENSP00000417864,9606.ENSP00000419005,9606.ENSP00000419279,9606.ENSP00000419782,9606.ENSP00000420306,9606.ENSP00000420311,9606.ENSP00000421592,9606.ENSP00000438483,9606.ENSP00000439020,9606.ENSP00000441875,9606.ENSP00000443475,9606.ENSP00000444029,9606.ENSP00000445806,9606.ENSP00000446215,9606.ENSP00000448035,9606.ENSP00000448054,9606.ENSP00000449089,9606.ENSP00000454852,9606.ENSP00000458162,9606.ENSP00000458954,9606.ENSP00000461785,9606.ENSP00000462667,9606.ENSP00000463058,9606.ENSP00000466010,9606.ENSP00000472836,9606.ENSP00000473172,9606.ENSP00000476136,9606.ENSP00000479106,9606.ENSP00000479461,9606.ENSP00000479494,9606.ENSP00000480960,9606.ENSP00000481021,9606.ENSP00000481465,9606.ENSP00000481934,9606.ENSP00000483842,9606.ENSP00000484789,9606.ENSP00000491215,9606.ENSP00000496250,9606.ENSP00000499238,9606.ENSP00000499422	TIMM21,TIMM13,TOMM22,AURKA,NUTF2,CDC37,CEP41,NUP107,NUP155,MSH2,CLTA,DDX39A,NOP53,SMO,EMC8,RPA1,NXT1,NASP,CCNB1,LAMTOR5,TIMM10,DZIP1,RINT1,ESPL1,LRPPRC,INTS13,LRP6,LMNB1,NUP133,IPO5,NDC80,THOC1,DNAJB6,E2F3,CSE1L,KIF18A,USE1,YWHAE,THOC3,CENPE,SPDL1,XPO5,TNPO3,POLA2,GAL,CEP131,AKAP8,TIMM44,NUF2,POLR2D,CDCA5,UPF3B,NUP205,BUB1B,KPNB1,RNF126,LRWD1,NUP35,SSR2,MAD2L1,NPM1,WRN,PLK1,CDT1,BIRC5,TRAPPC1,H2AC8,MTBP,COPS9,ESCO2,SCAMP3,NUP93,ZWILCH,UGT8,AURKB,WDR35,PAM16,TCP1,PINX1,MAGOHB,NUDC,EZH2,RRS1,SPAG5,WRAP53,STK25,LMNB2,XPOT,H1-5,EIF5A,TUBA1B,CENPA,SARNP,TUBB,HSPD1,ACVR2B,HNRNPA1,IPO4,HNRNPA2B1,UBE2I,SFPQ,DNAJC14,IPO9,KIAA0753,AHCTF1,CHML,TOMM20,AFDN,H3-3A,CENPF,FLVCR1,TIMM17A,KIF14,ASPM,TPR,DHX9,LTV1,HDGF,NAXE,CHTOP,BCCIP,PIP5K1A,TTK,PSRC1,DPCD,LZTS2,NDC1,MAGOH,CEP55,KIF20B,STIL,KIF2C,YBX1,TOMM34,TIMM8A,CDCA8,TRAF3IP1,SRSF3,ZWINT,KIF4A,PARD3,RCC2,HSPA1B,ING1,H4C2,H4C3,REEP2,NUP160,MCM8,IPO7,DSP,NABP2,BTF3,SLC39A14,SLC25A6,SUMO1,DYNLL1,DBN1,ANKLE1,INCENP,GIT1,KIF20A,CDK1,RAE1,TULP3,EMC6,CEP83,SEH1L,WDR60,IMMP2L,ELAVL1,SSB,ATG9A,PEX5,ARHGAP11B,KIFC1,RANBP1,RPF2,COPG2,TNPO2,TOMM40,RAB34,BCS1L,ANP32A,UTP25,TTC26,CDK5,THOC5,RPL23,ALYREF,KPNA2,TUBA1A,PHB2,TUBA1C,NUP153,TIMM50,RAN,NACA,NUP37,DNM1L,SNUPN,ACTG1,NUP88,RAB40B,H4C14,RBM8A,RPS15,KXD1,RUVBL2,H2BC11,H4C1,H4C4,PCID2,H4C13,SEM1,FAM83D,ARHGAP11B-2,H2AC4,H4C5,HNRNPU,RPL11,NUSAP1,CUTA
GO Process	GO:0060236	Regulation of mitotic spindle organization	13	45	0.66	0.63	0.0013	9606.ENSP00000287482,9606.ENSP00000300093,9606.ENSP00000300403,9606.ENSP00000324020,9606.ENSP00000326550,9606.ENSP00000329715,9606.ENSP00000356448,9606.ENSP00000358925,9606.ENSP00000360944,9606.ENSP00000364801,9606.ENSP00000371308,9606.ENSP00000379181,9606.ENSP00000491215	SASS6,PLK1,TPX2,KIF15,TACC3,DRG1,TPR,PSRC1,STIL,HSPA1B,CENPJ,RAE1,HNRNPU
GO Process	GO:1902570	Protein localization to nucleolus	7	10	1.04	0.7	0.0013	9606.ENSP00000246802,9606.ENSP00000298139,9606.ENSP00000318966,9606.ENSP00000322396,9606.ENSP00000402338,9606.ENSP00000419005,9606.ENSP00000446215	NOP53,WRN,PINX1,RRS1,RPF2,UTP25,RAN
GO Process	GO:2001141	Regulation of RNA biosynthetic process	279	3470	0.1	0.42	0.0013	9606.ENSP00000166345,9606.ENSP00000203630,9606.ENSP00000204517,9606.ENSP00000209875,9606.ENSP00000216297,9606.ENSP00000216714,9606.ENSP00000216923,9606.ENSP00000217026,9606.ENSP00000219782,9606.ENSP00000221419,9606.ENSP00000222329,9606.ENSP00000225296,9606.ENSP00000225655,9606.ENSP00000225698,9606.ENSP00000228251,9606.ENSP00000229179,9606.ENSP00000230056,9606.ENSP00000234170,9606.ENSP00000235090,9606.ENSP00000244745,9606.ENSP00000246802,9606.ENSP00000247843,9606.ENSP00000247930,9606.ENSP00000247956,9606.ENSP00000249373,9606.ENSP00000250024,9606.ENSP00000250076,9606.ENSP00000250916,9606.ENSP00000251900,9606.ENSP00000253024,9606.ENSP00000253247,9606.ENSP00000253462,9606.ENSP00000254108,9606.ENSP00000254480,9606.ENSP00000256644,9606.ENSP00000257904,9606.ENSP00000259008,9606.ENSP00000259895,9606.ENSP00000261191,9606.ENSP00000261349,9606.ENSP00000261600,9606.ENSP00000262177,9606.ENSP00000262460,9606.ENSP00000262904,9606.ENSP00000262965,9606.ENSP00000263966,9606.ENSP00000265643,9606.ENSP00000266970,9606.ENSP00000276052,9606.ENSP00000276079,9606.ENSP00000276533,9606.ENSP00000278070,9606.ENSP00000278572,9606.ENSP00000278823,9606.ENSP00000286201,9606.ENSP00000288955,9606.ENSP00000290231,9606.ENSP00000290363,9606.ENSP00000293771,9606.ENSP00000294168,9606.ENSP00000294244,9606.ENSP00000294753,9606.ENSP00000295119,9606.ENSP00000296417,9606.ENSP00000296503,9606.ENSP00000296504,9606.ENSP00000296543,9606.ENSP00000296702,9606.ENSP00000296930,9606.ENSP00000297347,9606.ENSP00000300093,9606.ENSP00000300101,9606.ENSP00000300131,9606.ENSP00000301396,9606.ENSP00000301459,9606.ENSP00000301522,9606.ENSP00000301633,9606.ENSP00000302886,9606.ENSP00000305071,9606.ENSP00000305422,9606.ENSP00000305790,9606.ENSP00000306372,9606.ENSP00000306968,9606.ENSP00000306983,9606.ENSP00000307479,9606.ENSP00000307705,9606.ENSP00000307774,9606.ENSP00000308546,9606.ENSP00000311083,9606.ENSP00000311695,9606.ENSP00000313199,9606.ENSP00000313420,9606.ENSP00000313829,9606.ENSP00000313950,9606.ENSP00000315064,9606.ENSP00000318195,9606.ENSP00000318297,9606.ENSP00000318641,9606.ENSP00000319169,9606.ENSP00000320147,9606.ENSP00000323246,9606.ENSP00000323858,9606.ENSP00000325448,9606.ENSP00000325690,9606.ENSP00000327179,9606.ENSP00000327758,9606.ENSP00000328203,9606.ENSP00000328848,9606.ENSP00000329102,9606.ENSP00000330074,9606.ENSP00000330838,9606.ENSP00000333837,9606.ENSP00000334294,9606.ENSP00000334564,9606.ENSP00000336702,9606.ENSP00000337088,9606.ENSP00000337477,9606.ENSP00000337632,9606.ENSP00000338572,9606.ENSP00000339145,9606.ENSP00000339566,9606.ENSP00000340361,9606.ENSP00000341236,9606.ENSP00000342307,9606.ENSP00000342351,9606.ENSP00000342434,9606.ENSP00000343896,9606.ENSP00000343966,9606.ENSP00000344547,9606.ENSP00000345347,9606.ENSP00000345571,9606.ENSP00000345917,9606.ENSP00000346120,9606.ENSP00000346464,9606.ENSP00000346694,9606.ENSP00000346762,9606.ENSP00000346997,9606.ENSP00000347232,9606.ENSP00000347548,9606.ENSP00000348056,9606.ENSP00000349041,9606.ENSP00000349748,9606.ENSP00000351446,9606.ENSP00000352516,9606.ENSP00000352926,9606.ENSP00000354920,9606.ENSP00000355011,9606.ENSP00000355471,9606.ENSP00000355541,9606.ENSP00000355759,9606.ENSP00000355922,9606.ENSP00000355961,9606.ENSP00000356110,9606.ENSP00000356233,9606.ENSP00000356448,9606.ENSP00000356520,9606.ENSP00000356849,9606.ENSP00000357175,9606.ENSP00000357189,9606.ENSP00000357256,9606.ENSP00000358799,9606.ENSP00000358854,9606.ENSP00000358862,9606.ENSP00000358925,9606.ENSP00000359518,9606.ENSP00000359645,9606.ENSP00000361010,9606.ENSP00000361626,9606.ENSP00000361777,9606.ENSP00000362578,9606.ENSP00000362768,9606.ENSP00000362981,9606.ENSP00000363384,9606.ENSP00000363558,9606.ENSP00000364519,9606.ENSP00000364578,9606.ENSP00000364677,9606.ENSP00000364801,9606.ENSP00000364929,9606.ENSP00000364976,9606.ENSP00000365318,9606.ENSP00000366828,9606.ENSP00000367276,9606.ENSP00000368458,9606.ENSP00000368565,9606.ENSP00000369666,9606.ENSP00000370968,9606.ENSP00000371308,9606.ENSP00000372023,9606.ENSP00000373952,9606.ENSP00000374113,9606.ENSP00000376077,9606.ENSP00000376276,9606.ENSP00000376886,9606.ENSP00000377060,9606.ENSP00000377384,9606.ENSP00000377969,9606.ENSP00000378503,9606.ENSP00000379078,9606.ENSP00000380321,9606.ENSP00000381216,9606.ENSP00000382976,9606.ENSP00000383042,9606.ENSP00000383301,9606.ENSP00000384048,9606.ENSP00000384302,9606.ENSP00000384899,9606.ENSP00000385410,9606.ENSP00000385958,9606.ENSP00000387365,9606.ENSP00000390590,9606.ENSP00000391090,9606.ENSP00000392270,9606.ENSP00000394791,9606.ENSP00000395772,9606.ENSP00000397552,9606.ENSP00000399888,9606.ENSP00000403172,9606.ENSP00000404121,9606.ENSP00000411268,9606.ENSP00000411532,9606.ENSP00000413411,9606.ENSP00000413436,9606.ENSP00000417470,9606.ENSP00000418668,9606.ENSP00000419782,9606.ENSP00000420306,9606.ENSP00000420311,9606.ENSP00000420418,9606.ENSP00000421592,9606.ENSP00000422037,9606.ENSP00000425031,9606.ENSP00000430432,9606.ENSP00000431971,9606.ENSP00000439427,9606.ENSP00000440365,9606.ENSP00000440402,9606.ENSP00000440542,9606.ENSP00000441875,9606.ENSP00000442308,9606.ENSP00000442318,9606.ENSP00000445757,9606.ENSP00000445868,9606.ENSP00000448035,9606.ENSP00000449795,9606.ENSP00000450607,9606.ENSP00000462729,9606.ENSP00000462980,9606.ENSP00000464218,9606.ENSP00000464872,9606.ENSP00000466047,9606.ENSP00000467423,9606.ENSP00000468643,9606.ENSP00000471455,9606.ENSP00000472118,9606.ENSP00000472808,9606.ENSP00000473172,9606.ENSP00000474096,9606.ENSP00000477841,9606.ENSP00000477848,9606.ENSP00000478887,9606.ENSP00000478941,9606.ENSP00000479494,9606.ENSP00000479617,9606.ENSP00000480421,9606.ENSP00000481380,9606.ENSP00000481893,9606.ENSP00000482180,9606.ENSP00000482218,9606.ENSP00000482613,9606.ENSP00000483345,9606.ENSP00000484105,9606.ENSP00000491215,9606.ENSP00000493906,9606.ENSP00000496597,9606.ENSP00000498362,9606.ENSP00000498469,9606.ENSP00000498653,9606.ENSP00000499455	TRIP13,MLF2,TFAP4,CBX5,SUPT16H,APEX1,ZFP64,MYBL2,MAZ,HNRNPL,ERF,DHX33,PFN1,C1QBP,YBX3,NUP107,GMNN,CEBPZ,WDR77,SOX4,NOP53,YEATS4,ZNF777,ZNF317,SMO,E2F8,ZNF232,KLF16,SCML2,TRIM28,NOL11,GINS2,FUS,SMARCC1,LAMTOR5,CDK4,BRIP1,GTF2H4,INTS13,LRP6,THOC1,DNAJB6,GINS1,E2F3,TCF3,USP13,GAL,CDK2,CDK16,NONO,GINS4,PPRC1,RPS3,MTA2,FZD7,GRHL3,NCOA5,CIART,ZNF653,TAF6L,SPINDOC,ZNF496,NUP35,H2AZ1,HMGB2,SAP30,NAA15,TCERG1,NPM1,MED30,PLK1,ZBTB39,NAB2,PELP1,RCOR2,PRDX2,BIRC5,PA2G4,RFXANK,CEBPB,SF3B3,ZNF3,CDCA7,YEATS2,ARNT2,H1-4,ZNF239,MEPCE,CKS1B,CCDC85B,HNRNPD,PRKDC,KHDRBS1,AURKB,MAGEF1,NCL,RUVBL1,INTS3,PRMT5,EZH2,E2F7,DDX54,KARS1,CARM1,UTP4,NKX2-5,TRAIP,RBM10,LIN9,H1-5,ZNF775,MRPL12,TCFL5,POLR3C,EIF5A,MEN1,SINHCAF,SARNP,ZNF212,RRP1B,H1-2,ACVR2B,ZNF695,FOXM1,NRF1,BAZ1B,SMARCA4,PSPC1,PTMA,HMGB1,E2F1,LYAR,DDX21,VPS72,HNRNPA2B1,SND1,SUV39H2,BLM,RNF220,UBE2I,NRARP,SFPQ,WDR5,DNMT1,TEAD4,EEF1AKNMT,ILF2,TFB2M,HEATR1,PARP1,CENPF,INTS7,NUCKS1,KDM5B,TPR,DHX9,POGK,ETV3,HDGF,PMF1,RBM15,TAF5,PCGF6,PSRC1,MRGBP,RBMX,REXO4,YBX1,SET,RNF8,RBL1,TGIF2,ZNF593,ZNF485,TFDP1,NELFE,ZBTB12,HSPA1B,ING1,CKS2,NFKBIL1,POLR3F,CKAP2,PCNA,DNAJC2,FBXL19,MYBBP1A,CENPJ,CHEK2,FANCA,PTMS,SUMO1,SRSF2,NME2,CBX1,PSMC3IP,GTF2F1,ZBTB9,EHMT2,TULP3,KHSRP,L3MBTL4,KDM1A,ZNF74,PAXIP1,WDR43,GATAD2A,NOLC1,RPS14,PWP1,DDN,CHEK1,STRAP,SENP1,GNL3,ACTL6A,HMGA1,RPL6,ILF3,BEND3,TOP2A,ZNF724,RPL10,ZNF786,CAVIN4,CDK5,THOC5,RPL23,ZNF398,ALYREF,NFXL1,HNRNPAB,HDAC2,SAMD1,ZNF133,ZNF124,DDX11,CHD4,PHB2,NKRF,CAND1,NELFA,BCL7A,NACA,TRIAP1,TIMELESS,OTUD7B,TAF4B,ZNF286A,ZNF519,ZNF581,SAFB,ZNF121,CCDC124,MAGED4,ZNF473,RUVBL2,TAF15,ZNF282,AATF,MYC,ENSP00000478941,PCID2,UHRF1,SRRT,CCNA2,CNOT6,C11orf95,BCL2L12,HMGN3,HDGFL2,PRIM2,HNRNPU,FOXC1,PFKM,PQBP1,POLR3G,DEK,FOXO3B
GO Process	GO:0008608	Attachment of spindle microtubules to kinetochore	10	26	0.78	0.65	0.0014	9606.ENSP00000261597,9606.ENSP00000263753,9606.ENSP00000265148,9606.ENSP00000271452,9606.ENSP00000282074,9606.ENSP00000301019,9606.ENSP00000313950,9606.ENSP00000361298,9606.ENSP00000382779,9606.ENSP00000465075	NDC80,SGO1,CENPE,NUF2,SPC25,CDT1,AURKB,KIF2C,SEH1L,SPC24
GO Process	GO:0030174	Regulation of DNA-templated DNA replication initiation	8	15	0.92	0.68	0.0014	9606.ENSP00000230056,9606.ENSP00000264156,9606.ENSP00000265056,9606.ENSP00000266970,9606.ENSP00000268138,9606.ENSP00000301019,9606.ENSP00000307288,9606.ENSP00000480987	GMNN,MCM6,MCM2,CDK2,TICRR,CDT1,MCM7,MCM3
GO Process	GO:0070192	Chromosome organization involved in meiotic cell cycle	17	76	0.55	0.59	0.0014	9606.ENSP00000166345,9606.ENSP00000240423,9606.ENSP00000240488,9606.ENSP00000259008,9606.ENSP00000263753,9606.ENSP00000287598,9606.ENSP00000293695,9606.ENSP00000302530,9606.ENSP00000325017,9606.ENSP00000341382,9606.ENSP00000350447,9606.ENSP00000354720,9606.ENSP00000360483,9606.ENSP00000377384,9606.ENSP00000379078,9606.ENSP00000409896,9606.ENSP00000493712	TRIP13,NCAPH,MND1,BRIP1,SGO1,BUB1B,SYCE2,BUB1,NCAPD2,SMC4,SGO2,SMC3,NDC1,PSMC3IP,EHMT2,CCNB1IP1,RAD51
GO Process	GO:1902253	Regulation of intrinsic apoptotic signaling pathway by p53 class mediator	11	32	0.73	0.64	0.0014	9606.ENSP00000215754,9606.ENSP00000313171,9606.ENSP00000319412,9606.ENSP00000336702,9606.ENSP00000383042,9606.ENSP00000449795,9606.ENSP00000463784,9606.ENSP00000478887,9606.ENSP00000482218,9606.ENSP00000495273,9606.ENSP00000496250	MIF,ATAD5,ARMC10,EIF5A,KDM1A,TRIAP1,RPL26,MYC,BCL2L12,RPS7,RPL11
GO Process	GO:0032986	protein-DNA complex disassembly	9	21	0.83	0.64	0.0018	9606.ENSP00000216297,9606.ENSP00000254480,9606.ENSP00000278412,9606.ENSP00000343896,9606.ENSP00000355656,9606.ENSP00000361777,9606.ENSP00000399888,9606.ENSP00000420311,9606.ENSP00000478887	SUPT16H,SMARCC1,SSRP1,SMARCA4,H2AW,SET,HMGA1,RPL23,MYC
GO Process	GO:0036260	RNA capping	9	21	0.83	0.64	0.0018	9606.ENSP00000215829,9606.ENSP00000261637,9606.ENSP00000266735,9606.ENSP00000300413,9606.ENSP00000342374,9606.ENSP00000400591,9606.ENSP00000405068,9606.ENSP00000412566,9606.ENSP00000466111	SNRPD3,UTP20,SNRPF,SNRPD1,SNRPD2,SNRPE,NOP14,SNRPB,RNMT
GO Process	GO:0051383	Kinetochore organization	9	21	0.83	0.64	0.0018	9606.ENSP00000247191,9606.ENSP00000261597,9606.ENSP00000265148,9606.ENSP00000271452,9606.ENSP00000283006,9606.ENSP00000301019,9606.ENSP00000336868,9606.ENSP00000341382,9606.ENSP00000355922	DLGAP5,NDC80,CENPE,NUF2,CENPH,CDT1,CENPA,SMC4,CENPF
GO Process	GO:0080135	Regulation of cellular response to stress	75	712	0.22	0.46	0.0018	9606.ENSP00000215754,9606.ENSP00000228251,9606.ENSP00000228843,9606.ENSP00000228918,9606.ENSP00000229758,9606.ENSP00000244745,9606.ENSP00000246957,9606.ENSP00000247843,9606.ENSP00000250113,9606.ENSP00000253024,9606.ENSP00000254108,9606.ENSP00000254480,9606.ENSP00000261600,9606.ENSP00000262177,9606.ENSP00000263966,9606.ENSP00000264233,9606.ENSP00000276079,9606.ENSP00000278572,9606.ENSP00000286201,9606.ENSP00000294119,9606.ENSP00000294168,9606.ENSP00000296930,9606.ENSP00000305790,9606.ENSP00000306844,9606.ENSP00000313171,9606.ENSP00000313420,9606.ENSP00000315064,9606.ENSP00000318297,9606.ENSP00000324203,9606.ENSP00000325748,9606.ENSP00000337088,9606.ENSP00000342307,9606.ENSP00000342434,9606.ENSP00000343896,9606.ENSP00000345347,9606.ENSP00000346464,9606.ENSP00000349748,9606.ENSP00000350170,9606.ENSP00000352408,9606.ENSP00000355759,9606.ENSP00000356520,9606.ENSP00000358854,9606.ENSP00000359518,9606.ENSP00000362578,9606.ENSP00000364801,9606.ENSP00000368458,9606.ENSP00000368565,9606.ENSP00000372023,9606.ENSP00000375986,9606.ENSP00000377867,9606.ENSP00000377971,9606.ENSP00000381607,9606.ENSP00000383042,9606.ENSP00000384048,9606.ENSP00000391090,9606.ENSP00000397552,9606.ENSP00000406162,9606.ENSP00000420306,9606.ENSP00000426909,9606.ENSP00000428489,9606.ENSP00000434024,9606.ENSP00000440402,9606.ENSP00000440850,9606.ENSP00000443647,9606.ENSP00000445868,9606.ENSP00000449795,9606.ENSP00000450607,9606.ENSP00000463784,9606.ENSP00000473172,9606.ENSP00000478887,9606.ENSP00000482218,9606.ENSP00000483345,9606.ENSP00000493712,9606.ENSP00000498215,9606.ENSP00000498653	MIF,YBX3,RAD51AP1,LTBR,FBXO5,SOX4,TRAP1,YEATS4,FXR2,TRIM28,FUS,SMARCC1,THOC1,DNAJB6,USP13,POLQ,NONO,RPS3,FZD7,UBXN1,TAF6L,NPM1,SF3B3,SEMA4C,ATAD5,PRKDC,MAGEF1,RUVBL1,WRAP53,STK25,MEN1,FOXM1,BAZ1B,SMARCA4,HMGB1,VPS72,SFPQ,FXR1,BABAM1,PARP1,DHX9,TAF5,MRGBP,RNF8,HSPA1B,PCNA,DNAJC2,CHEK2,MAP3K4,STK26,ANKLE1,GSTP1,KDM1A,PAXIP1,CHEK1,ACTL6A,PRMT1,THOC5,RACK1,PBK,H2AX,DDX11,PARPBP,AUNIP,BCL7A,TRIAP1,TIMELESS,RPL26,RUVBL2,MYC,BCL2L12,HDGFL2,RAD51,FANCB,DEK
GO Process	GO:1902275	Regulation of chromatin organization	13	47	0.64	0.6	0.0018	9606.ENSP00000253024,9606.ENSP00000266970,9606.ENSP00000271640,9606.ENSP00000278412,9606.ENSP00000292566,9606.ENSP00000352516,9606.ENSP00000356448,9606.ENSP00000357643,9606.ENSP00000380763,9606.ENSP00000383042,9606.ENSP00000431971,9606.ENSP00000479494,9606.ENSP00000491215	TRIM28,CDK2,SETDB1,SSRP1,ALKBH4,DNMT1,TPR,MKI67,MORC2,KDM1A,SAMD1,PCID2,HNRNPU
GO Process	GO:0051987	Positive regulation of attachment of spindle microtubules to kinetochore	7	11	1	0.66	0.0019	9606.ENSP00000256442,9606.ENSP00000301633,9606.ENSP00000313950,9606.ENSP00000362146,9606.ENSP00000364585,9606.ENSP00000378295,9606.ENSP00000491215	CCNB1,BIRC5,AURKB,CDCA8,RCC2,INCENP,HNRNPU
GO Process	GO:0034501	Protein localization to kinetochore	8	16	0.9	0.64	0.002	9606.ENSP00000265295,9606.ENSP00000303398,9606.ENSP00000311429,9606.ENSP00000313950,9606.ENSP00000355780,9606.ENSP00000358813,9606.ENSP00000364585,9606.ENSP00000378699	SPDL1,MTBP,ZWILCH,AURKB,H3-3A,TTK,RCC2,CDK1
GO Process	GO:0009893	Positive regulation of metabolic process	303	3847	0.09	0.4	0.0021	9606.ENSP00000055077,9606.ENSP00000204517,9606.ENSP00000209728,9606.ENSP00000215754,9606.ENSP00000216297,9606.ENSP00000216714,9606.ENSP00000216911,9606.ENSP00000216923,9606.ENSP00000217026,9606.ENSP00000219782,9606.ENSP00000220849,9606.ENSP00000221233,9606.ENSP00000221419,9606.ENSP00000225296,9606.ENSP00000225698,9606.ENSP00000228251,9606.ENSP00000228843,9606.ENSP00000229268,9606.ENSP00000233078,9606.ENSP00000233146,9606.ENSP00000233893,9606.ENSP00000234170,9606.ENSP00000235090,9606.ENSP00000244745,9606.ENSP00000246802,9606.ENSP00000247843,9606.ENSP00000249373,9606.ENSP00000250024,9606.ENSP00000250113,9606.ENSP00000253024,9606.ENSP00000253039,9606.ENSP00000253247,9606.ENSP00000253462,9606.ENSP00000254108,9606.ENSP00000254480,9606.ENSP00000256442,9606.ENSP00000256644,9606.ENSP00000257829,9606.ENSP00000258091,9606.ENSP00000260247,9606.ENSP00000261349,9606.ENSP00000261600,9606.ENSP00000261692,9606.ENSP00000262460,9606.ENSP00000262904,9606.ENSP00000262965,9606.ENSP00000263966,9606.ENSP00000264552,9606.ENSP00000265148,9606.ENSP00000265564,9606.ENSP00000265643,9606.ENSP00000266970,9606.ENSP00000269383,9606.ENSP00000269701,9606.ENSP00000271628,9606.ENSP00000272645,9606.ENSP00000274255,9606.ENSP00000275603,9606.ENSP00000276052,9606.ENSP00000276201,9606.ENSP00000276533,9606.ENSP00000278070,9606.ENSP00000278572,9606.ENSP00000278823,9606.ENSP00000280326,9606.ENSP00000281141,9606.ENSP00000286201,9606.ENSP00000288955,9606.ENSP00000294168,9606.ENSP00000294753,9606.ENSP00000295688,9606.ENSP00000296417,9606.ENSP00000296503,9606.ENSP00000296543,9606.ENSP00000296702,9606.ENSP00000296930,9606.ENSP00000297347,9606.ENSP00000298139,9606.ENSP00000298556,9606.ENSP00000299300,9606.ENSP00000300093,9606.ENSP00000300131,9606.ENSP00000300291,9606.ENSP00000300403,9606.ENSP00000301019,9606.ENSP00000301396,9606.ENSP00000301633,9606.ENSP00000301788,9606.ENSP00000302114,9606.ENSP00000302924,9606.ENSP00000305071,9606.ENSP00000305422,9606.ENSP00000305790,9606.ENSP00000307479,9606.ENSP00000307863,9606.ENSP00000307940,9606.ENSP00000308546,9606.ENSP00000310842,9606.ENSP00000311083,9606.ENSP00000312995,9606.ENSP00000313171,9606.ENSP00000313199,9606.ENSP00000313420,9606.ENSP00000313603,9606.ENSP00000313829,9606.ENSP00000313950,9606.ENSP00000315064,9606.ENSP00000316042,9606.ENSP00000317334,9606.ENSP00000318195,9606.ENSP00000318297,9606.ENSP00000319169,9606.ENSP00000320147,9606.ENSP00000322180,9606.ENSP00000323246,9606.ENSP00000324203,9606.ENSP00000325448,9606.ENSP00000325690,9606.ENSP00000327168,9606.ENSP00000327758,9606.ENSP00000328228,9606.ENSP00000328848,9606.ENSP00000330074,9606.ENSP00000331907,9606.ENSP00000332604,9606.ENSP00000333837,9606.ENSP00000334564,9606.ENSP00000336702,9606.ENSP00000337088,9606.ENSP00000339145,9606.ENSP00000340019,9606.ENSP00000340361,9606.ENSP00000341826,9606.ENSP00000341885,9606.ENSP00000342026,9606.ENSP00000342307,9606.ENSP00000342351,9606.ENSP00000342434,9606.ENSP00000343896,9606.ENSP00000344547,9606.ENSP00000345347,9606.ENSP00000345571,9606.ENSP00000345848,9606.ENSP00000345917,9606.ENSP00000346037,9606.ENSP00000346120,9606.ENSP00000346464,9606.ENSP00000346694,9606.ENSP00000347232,9606.ENSP00000348838,9606.ENSP00000348886,9606.ENSP00000349428,9606.ENSP00000349748,9606.ENSP00000350170,9606.ENSP00000351185,9606.ENSP00000351446,9606.ENSP00000352408,9606.ENSP00000352516,9606.ENSP00000352678,9606.ENSP00000352926,9606.ENSP00000354451,9606.ENSP00000355011,9606.ENSP00000355541,9606.ENSP00000355759,9606.ENSP00000355771,9606.ENSP00000355958,9606.ENSP00000355966,9606.ENSP00000356110,9606.ENSP00000356130,9606.ENSP00000356233,9606.ENSP00000356319,9606.ENSP00000356520,9606.ENSP00000356920,9606.ENSP00000357189,9606.ENSP00000357256,9606.ENSP00000357679,9606.ENSP00000358563,9606.ENSP00000358635,9606.ENSP00000358799,9606.ENSP00000358813,9606.ENSP00000358854,9606.ENSP00000358925,9606.ENSP00000359345,9606.ENSP00000359518,9606.ENSP00000359645,9606.ENSP00000360609,9606.ENSP00000361433,9606.ENSP00000361540,9606.ENSP00000361626,9606.ENSP00000362146,9606.ENSP00000362578,9606.ENSP00000362744,9606.ENSP00000363384,9606.ENSP00000363558,9606.ENSP00000364519,9606.ENSP00000364578,9606.ENSP00000364801,9606.ENSP00000364929,9606.ENSP00000364976,9606.ENSP00000366828,9606.ENSP00000367276,9606.ENSP00000368458,9606.ENSP00000368565,9606.ENSP00000369162,9606.ENSP00000369411,9606.ENSP00000369545,9606.ENSP00000370968,9606.ENSP00000371308,9606.ENSP00000372023,9606.ENSP00000372924,9606.ENSP00000374113,9606.ENSP00000375632,9606.ENSP00000375986,9606.ENSP00000376077,9606.ENSP00000376272,9606.ENSP00000376886,9606.ENSP00000377384,9606.ENSP00000377958,9606.ENSP00000377969,9606.ENSP00000378295,9606.ENSP00000378699,9606.ENSP00000380070,9606.ENSP00000380904,9606.ENSP00000381216,9606.ENSP00000381607,9606.ENSP00000383042,9606.ENSP00000384048,9606.ENSP00000384302,9606.ENSP00000384899,9606.ENSP00000385158,9606.ENSP00000385269,9606.ENSP00000385410,9606.ENSP00000387365,9606.ENSP00000389948,9606.ENSP00000390590,9606.ENSP00000391090,9606.ENSP00000394791,9606.ENSP00000395772,9606.ENSP00000397552,9606.ENSP00000399888,9606.ENSP00000404121,9606.ENSP00000405965,9606.ENSP00000406162,9606.ENSP00000408295,9606.ENSP00000411268,9606.ENSP00000411532,9606.ENSP00000417470,9606.ENSP00000418668,9606.ENSP00000419665,9606.ENSP00000419782,9606.ENSP00000420306,9606.ENSP00000420311,9606.ENSP00000420418,9606.ENSP00000421592,9606.ENSP00000425031,9606.ENSP00000425996,9606.ENSP00000426909,9606.ENSP00000429200,9606.ENSP00000430432,9606.ENSP00000433919,9606.ENSP00000434024,9606.ENSP00000438349,9606.ENSP00000440402,9606.ENSP00000440542,9606.ENSP00000441875,9606.ENSP00000442308,9606.ENSP00000442318,9606.ENSP00000445757,9606.ENSP00000445868,9606.ENSP00000448035,9606.ENSP00000449386,9606.ENSP00000449795,9606.ENSP00000450607,9606.ENSP00000458162,9606.ENSP00000462980,9606.ENSP00000463784,9606.ENSP00000466214,9606.ENSP00000470972,9606.ENSP00000471455,9606.ENSP00000472808,9606.ENSP00000473172,9606.ENSP00000474096,9606.ENSP00000477848,9606.ENSP00000478887,9606.ENSP00000479494,9606.ENSP00000479617,9606.ENSP00000481380,9606.ENSP00000481893,9606.ENSP00000482075,9606.ENSP00000482218,9606.ENSP00000482613,9606.ENSP00000483345,9606.ENSP00000484105,9606.ENSP00000491215,9606.ENSP00000493712,9606.ENSP00000493906,9606.ENSP00000495273,9606.ENSP00000496250,9606.ENSP00000496597,9606.ENSP00000498215,9606.ENSP00000498362,9606.ENSP00000498469,9606.ENSP00000498653	RFC2,TFAP4,CDC6,MIF,SUPT16H,APEX1,AURKA,ZFP64,MYBL2,MAZ,EIF3E,EXOSC5,HNRNPL,DHX33,C1QBP,YBX3,RAD51AP1,USP5,DAZAP1,MSH2,HSPE1,CEBPZ,WDR77,SOX4,NOP53,YEATS4,SMO,E2F8,FXR2,TRIM28,EIF2S3,NOL11,GINS2,FUS,SMARCC1,CCNB1,LAMTOR5,NAT10,CCT7,DCUN1D5,LRP6,THOC1,CDK2AP1,GINS1,E2F3,TCF3,USP13,UBE2S,CENPE,EXOSC7,GAL,CDK2,TRIM65,AKAP8,SF3B4,POLR2D,SKP2,CCT6A,CDK16,UPF3B,GINS4,PPRC1,RPS3,MTA2,CCT5,CDC123,FZD7,GRHL3,TAF6L,ZNF496,CCT3,H2AZ1,HMGB2,NAA15,TCERG1,NPM1,MED30,WRN,HPRT1,CCT2,PLK1,NAB2,NUDT21,TPX2,CDT1,PELP1,BIRC5,POLR2G,PRELID1,IL17D,RFXANK,CEBPB,SF3B3,ARNT2,U2AF2,EEF2,MEPCE,FANCI,CKS1B,CLSPN,ATAD5,HNRNPD,PRKDC,ABCF1,KHDRBS1,AURKB,MAGEF1,HNRNPA0,TCP1,NCL,RUVBL1,PRMT5,EZH2,DSCC1,E2F7,WRAP53,KARS1,CARM1,PRR7,NKX2-5,CDCA2,RBM10,H1-5,DHX34,EIF3C,MRPL12,POLR3C,EIF5A,MEN1,RRP1B,HSPD1,ACVR2B,HNRNPA1,RPS2,PRDX6,FOXM1,NRF1,BAZ1B,SMARCA4,PTMA,HMGB1,E2F1,ANP32B,LYAR,RPLP1,DDX21,VPS72,HNRNPA2B1,BLM,UBE2C,STOML2,PTBP1,SFPQ,FXR1,DNA2,WDR5,BABAM1,DNMT1,SUPV3L1,TEAD4,IQGAP3,ILF2,HEATR1,PARP1,AFDN,DTL,NEK2,NUCKS1,DSTYK,KDM5B,KIF14,DHX9,DUSP12,HDGF,PMF1,CHTOP,DKC1,SYNCRIP,RBM15,TTK,TAF5,PSRC1,RPL5,MRGBP,RBMX,HSP90AB1,EXOSC2,CDC20,YBX1,CDCA8,RNF8,RPS4X,ZNF593,ZNF485,TFDP1,NELFE,HSPA1B,ING1,CKS2,POLR3F,CKAP2,PCNA,DNAJC2,RIOK1,RFC3,NABP2,MYBBP1A,CENPJ,CHEK2,RALBP1,PTMS,RPS9,MAP3K4,SUMO1,RFC4,NME2,PSMC3IP,CCT4,GTF2F1,INCENP,CDK1,GAPDH,POLR3D,KHSRP,GSTP1,KDM1A,PAXIP1,WDR43,GATAD2A,FAM161A,ELAVL1,NOLC1,PWP1,NT5C3B,DDN,CHEK1,SENP1,GNL3,ACTL6A,HMGA1,ILF3,SUMO2,PRMT1,RFC5,BEND3,TOP2A,ZNF786,CAVIN4,SSBP1,CDK5,THOC5,RPL23,ZNF398,ALYREF,HNRNPAB,STMP1,RACK1,SLC25A37,HDAC2,CLNS1A,H2AX,TRMT112,DDX11,CHD4,PHB2,NKRF,CAND1,NELFA,BCL7A,NACA,SART3,TRIAP1,TIMELESS,ACTG1,TAF4B,RPL26,PDCD5,RPS19,CCDC124,ZNF473,RUVBL2,TAF15,AATF,MYC,PCID2,UHRF1,CCNA2,CNOT6,PTGES3,BCL2L12,HMGN3,HDGFL2,PRIM2,HNRNPU,RAD51,FOXC1,RPS7,RPL11,PFKM,FANCB,PQBP1,POLR3G,DEK
GO Process	GO:0036297	Interstrand cross-link repair	12	41	0.66	0.59	0.0021	9606.ENSP00000228843,9606.ENSP00000229769,9606.ENSP00000264596,9606.ENSP00000310842,9606.ENSP00000313500,9606.ENSP00000356110,9606.ENSP00000362578,9606.ENSP00000367910,9606.ENSP00000368164,9606.ENSP00000373952,9606.ENSP00000493712,9606.ENSP00000498215	RAD51AP1,FANCE,NEIL3,FANCI,HROB,NUCKS1,RNF8,FANCG,MCM8,FANCA,RAD51,FANCB
GO Process	GO:0044806	G-quadruplex DNA unwinding	6	7	1.13	0.66	0.0021	9606.ENSP00000298139,9606.ENSP00000346694,9606.ENSP00000347232,9606.ENSP00000351185,9606.ENSP00000356520,9606.ENSP00000440402	WRN,HNRNPA2B1,BLM,DNA2,DHX9,DDX11
GO Process	GO:0051973	Positive regulation of telomerase activity	11	34	0.71	0.6	0.0021	9606.ENSP00000299300,9606.ENSP00000313950,9606.ENSP00000317334,9606.ENSP00000324203,9606.ENSP00000355966,9606.ENSP00000358563,9606.ENSP00000360609,9606.ENSP00000375986,9606.ENSP00000377958,9606.ENSP00000478887,9606.ENSP00000482075	CCT2,AURKB,TCP1,WRAP53,NEK2,DKC1,HSP90AB1,MAP3K4,CCT4,MYC,PTGES3
GO Process	GO:0010639	Negative regulation of organelle organization	44	351	0.29	0.48	0.0022	9606.ENSP00000166345,9606.ENSP00000225655,9606.ENSP00000229758,9606.ENSP00000257829,9606.ENSP00000257934,9606.ENSP00000261597,9606.ENSP00000265056,9606.ENSP00000265295,9606.ENSP00000271452,9606.ENSP00000282074,9606.ENSP00000287598,9606.ENSP00000296509,9606.ENSP00000296930,9606.ENSP00000300093,9606.ENSP00000300403,9606.ENSP00000301633,9606.ENSP00000302114,9606.ENSP00000302530,9606.ENSP00000303398,9606.ENSP00000311429,9606.ENSP00000313950,9606.ENSP00000318966,9606.ENSP00000328174,9606.ENSP00000341826,9606.ENSP00000342434,9606.ENSP00000355759,9606.ENSP00000355780,9606.ENSP00000355922,9606.ENSP00000356448,9606.ENSP00000358813,9606.ENSP00000361540,9606.ENSP00000363055,9606.ENSP00000364801,9606.ENSP00000367276,9606.ENSP00000370808,9606.ENSP00000377536,9606.ENSP00000379078,9606.ENSP00000391090,9606.ENSP00000410452,9606.ENSP00000411532,9606.ENSP00000417763,9606.ENSP00000449795,9606.ENSP00000465075,9606.ENSP00000491215	TRIP13,PFN1,FBXO5,NAT10,ESPL1,NDC80,MCM2,SPDL1,NUF2,SPC25,BUB1B,MAD2L1,NPM1,PLK1,TPX2,BIRC5,PRELID1,BUB1,MTBP,ZWILCH,AURKB,PINX1,PIF1,HNRNPA1,BAZ1B,PARP1,H3-3A,CENPF,TPR,TTK,CDC20,ZWINT,HSPA1B,CKAP2,SLC25A6,PTTG1,EHMT2,CHEK1,STMN1,TOP2A,NAA10,TRIAP1,SPC24,HNRNPU
GO Process	GO:0002227	Innate immune response in mucosa	10	28	0.75	0.6	0.0023	9606.ENSP00000321744,9606.ENSP00000348924,9606.ENSP00000349430,9606.ENSP00000355315,9606.ENSP00000358151,9606.ENSP00000366962,9606.ENSP00000431822,9606.ENSP00000445633,9606.ENSP00000476136,9606.ENSP00000489317	H2BC4,H2BC7,H2BC12,RPL39,H2BC21,H2BC10,FAU,H2BC8,H2BC11,H2BC6
GO Process	GO:0007004	Telomere maintenance via telomerase	9	22	0.81	0.61	0.0023	9606.ENSP00000226796,9606.ENSP00000254719,9606.ENSP00000274606,9606.ENSP00000318966,9606.ENSP00000324203,9606.ENSP00000328174,9606.ENSP00000358563,9606.ENSP00000360609,9606.ENSP00000482075	GAR1,RPA1,NHP2,PINX1,WRAP53,PIF1,DKC1,HSP90AB1,PTGES3
GO Process	GO:0043486	Histone exchange	10	28	0.75	0.6	0.0023	9606.ENSP00000220514,9606.ENSP00000247843,9606.ENSP00000255120,9606.ENSP00000318297,9606.ENSP00000346464,9606.ENSP00000362578,9606.ENSP00000397552,9606.ENSP00000414109,9606.ENSP00000463154,9606.ENSP00000473172	OIP5,YEATS4,NASP,RUVBL1,VPS72,RNF8,ACTL6A,HJURP,ANP32E,RUVBL2
GO Process	GO:0045911	Positive regulation of DNA recombination	16	72	0.54	0.55	0.0023	9606.ENSP00000228843,9606.ENSP00000233146,9606.ENSP00000247843,9606.ENSP00000254108,9606.ENSP00000313171,9606.ENSP00000318297,9606.ENSP00000324203,9606.ENSP00000346464,9606.ENSP00000355759,9606.ENSP00000359518,9606.ENSP00000384048,9606.ENSP00000397552,9606.ENSP00000450607,9606.ENSP00000473172,9606.ENSP00000483345,9606.ENSP00000498215	RAD51AP1,MSH2,YEATS4,FUS,ATAD5,RUVBL1,WRAP53,VPS72,PARP1,MRGBP,PAXIP1,ACTL6A,TIMELESS,RUVBL2,HDGFL2,FANCB
GO Process	GO:0051254	Positive regulation of RNA metabolic process	161	1845	0.14	0.42	0.0023	9606.ENSP00000204517,9606.ENSP00000216297,9606.ENSP00000216714,9606.ENSP00000216923,9606.ENSP00000217026,9606.ENSP00000219782,9606.ENSP00000221233,9606.ENSP00000225296,9606.ENSP00000233078,9606.ENSP00000234170,9606.ENSP00000235090,9606.ENSP00000244745,9606.ENSP00000247843,9606.ENSP00000249373,9606.ENSP00000250024,9606.ENSP00000253024,9606.ENSP00000253247,9606.ENSP00000253462,9606.ENSP00000254108,9606.ENSP00000254480,9606.ENSP00000261349,9606.ENSP00000261600,9606.ENSP00000262460,9606.ENSP00000262904,9606.ENSP00000262965,9606.ENSP00000265564,9606.ENSP00000265643,9606.ENSP00000266970,9606.ENSP00000271628,9606.ENSP00000272645,9606.ENSP00000276533,9606.ENSP00000278070,9606.ENSP00000278823,9606.ENSP00000286201,9606.ENSP00000288955,9606.ENSP00000294168,9606.ENSP00000294753,9606.ENSP00000296417,9606.ENSP00000296503,9606.ENSP00000296543,9606.ENSP00000296702,9606.ENSP00000296930,9606.ENSP00000297347,9606.ENSP00000300291,9606.ENSP00000301396,9606.ENSP00000301788,9606.ENSP00000305071,9606.ENSP00000305422,9606.ENSP00000305790,9606.ENSP00000307479,9606.ENSP00000307863,9606.ENSP00000308546,9606.ENSP00000313199,9606.ENSP00000313420,9606.ENSP00000318195,9606.ENSP00000318297,9606.ENSP00000319169,9606.ENSP00000323246,9606.ENSP00000325448,9606.ENSP00000325690,9606.ENSP00000327758,9606.ENSP00000333837,9606.ENSP00000336702,9606.ENSP00000337088,9606.ENSP00000339145,9606.ENSP00000342026,9606.ENSP00000342307,9606.ENSP00000342351,9606.ENSP00000342434,9606.ENSP00000343896,9606.ENSP00000344547,9606.ENSP00000345347,9606.ENSP00000345571,9606.ENSP00000345917,9606.ENSP00000346120,9606.ENSP00000346464,9606.ENSP00000347232,9606.ENSP00000349748,9606.ENSP00000351446,9606.ENSP00000352678,9606.ENSP00000352926,9606.ENSP00000355011,9606.ENSP00000355541,9606.ENSP00000355759,9606.ENSP00000356110,9606.ENSP00000356520,9606.ENSP00000357189,9606.ENSP00000357256,9606.ENSP00000358799,9606.ENSP00000358854,9606.ENSP00000358925,9606.ENSP00000359518,9606.ENSP00000359645,9606.ENSP00000361433,9606.ENSP00000361626,9606.ENSP00000363384,9606.ENSP00000363558,9606.ENSP00000364519,9606.ENSP00000364578,9606.ENSP00000364801,9606.ENSP00000364929,9606.ENSP00000367276,9606.ENSP00000368565,9606.ENSP00000369162,9606.ENSP00000370968,9606.ENSP00000371308,9606.ENSP00000372023,9606.ENSP00000374113,9606.ENSP00000376886,9606.ENSP00000377384,9606.ENSP00000377969,9606.ENSP00000381216,9606.ENSP00000383042,9606.ENSP00000384048,9606.ENSP00000384302,9606.ENSP00000384899,9606.ENSP00000385410,9606.ENSP00000387365,9606.ENSP00000389948,9606.ENSP00000390590,9606.ENSP00000394791,9606.ENSP00000395772,9606.ENSP00000397552,9606.ENSP00000399888,9606.ENSP00000404121,9606.ENSP00000411532,9606.ENSP00000417470,9606.ENSP00000418668,9606.ENSP00000420306,9606.ENSP00000420418,9606.ENSP00000421592,9606.ENSP00000425031,9606.ENSP00000430432,9606.ENSP00000433919,9606.ENSP00000438349,9606.ENSP00000440402,9606.ENSP00000440542,9606.ENSP00000442308,9606.ENSP00000442318,9606.ENSP00000445757,9606.ENSP00000448035,9606.ENSP00000449795,9606.ENSP00000462980,9606.ENSP00000471455,9606.ENSP00000472808,9606.ENSP00000473172,9606.ENSP00000474096,9606.ENSP00000477848,9606.ENSP00000478887,9606.ENSP00000479494,9606.ENSP00000479617,9606.ENSP00000481380,9606.ENSP00000481893,9606.ENSP00000482218,9606.ENSP00000482613,9606.ENSP00000484105,9606.ENSP00000491215,9606.ENSP00000493906,9606.ENSP00000496597,9606.ENSP00000498362,9606.ENSP00000498653	TFAP4,SUPT16H,APEX1,ZFP64,MYBL2,MAZ,EXOSC5,DHX33,DAZAP1,CEBPZ,WDR77,SOX4,YEATS4,SMO,E2F8,TRIM28,NOL11,GINS2,FUS,SMARCC1,LRP6,THOC1,GINS1,E2F3,TCF3,EXOSC7,GAL,CDK2,SF3B4,POLR2D,GINS4,PPRC1,MTA2,FZD7,GRHL3,TAF6L,ZNF496,H2AZ1,HMGB2,NAA15,TCERG1,NPM1,MED30,NUDT21,PELP1,POLR2G,RFXANK,CEBPB,SF3B3,ARNT2,U2AF2,MEPCE,HNRNPD,PRKDC,NCL,RUVBL1,PRMT5,E2F7,KARS1,CARM1,NKX2-5,MRPL12,EIF5A,MEN1,RRP1B,PRDX6,FOXM1,NRF1,BAZ1B,SMARCA4,PTMA,HMGB1,E2F1,LYAR,DDX21,VPS72,BLM,SFPQ,WDR5,SUPV3L1,TEAD4,ILF2,HEATR1,PARP1,NUCKS1,DHX9,HDGF,PMF1,RBM15,TAF5,PSRC1,MRGBP,RBMX,EXOSC2,YBX1,ZNF593,ZNF485,TFDP1,NELFE,HSPA1B,ING1,CKAP2,DNAJC2,RIOK1,MYBBP1A,CENPJ,CHEK2,PTMS,NME2,PSMC3IP,GTF2F1,KHSRP,KDM1A,PAXIP1,WDR43,GATAD2A,NOLC1,PWP1,NT5C3B,DDN,SENP1,GNL3,ACTL6A,HMGA1,ILF3,TOP2A,ZNF786,CAVIN4,THOC5,ZNF398,ALYREF,HNRNPAB,HDAC2,CLNS1A,TRMT112,DDX11,CHD4,NKRF,CAND1,NELFA,NACA,TRIAP1,TAF4B,CCDC124,ZNF473,RUVBL2,TAF15,AATF,MYC,PCID2,UHRF1,CCNA2,CNOT6,BCL2L12,HMGN3,PRIM2,HNRNPU,FOXC1,PFKM,PQBP1,DEK
GO Process	GO:0008033	tRNA processing	23	134	0.43	0.52	0.0024	9606.ENSP00000203001,9606.ENSP00000250237,9606.ENSP00000257829,9606.ENSP00000262432,9606.ENSP00000293860,9606.ENSP00000302801,9606.ENSP00000304353,9606.ENSP00000311977,9606.ENSP00000321810,9606.ENSP00000325448,9606.ENSP00000337445,9606.ENSP00000351644,9606.ENSP00000365837,9606.ENSP00000369436,9606.ENSP00000379869,9606.ENSP00000386636,9606.ENSP00000390011,9606.ENSP00000409799,9606.ENSP00000417402,9606.ENSP00000420682,9606.ENSP00000438349,9606.ENSP00000456908,9606.ENSP00000466967	TRMT6,QTRT1,NAT10,METTL2B,POLR3K,TRMT61B,POP7,DUS3L,TRIT1,KARS1,ELAC2,GTPBP3,PUS1,ANKRD16,ELP5,SSB,CTU1,RPP21,PUS7,QTRT2,TRMT112,CTU2,TRMT1
GO Process	GO:0051298	Centrosome duplication	11	35	0.69	0.58	0.0025	9606.ENSP00000261597,9606.ENSP00000266970,9606.ENSP00000270861,9606.ENSP00000287482,9606.ENSP00000355250,9606.ENSP00000360944,9606.ENSP00000369614,9606.ENSP00000370337,9606.ENSP00000371308,9606.ENSP00000432768,9606.ENSP00000436649	NDC80,CDK2,PLK4,SASS6,KIAA0753,STIL,CNTROB,CEP152,CENPJ,CKAP5,SAC3D1
GO Process	GO:0007076	Mitotic chromosome condensation	8	17	0.87	0.61	0.0027	9606.ENSP00000240423,9606.ENSP00000251496,9606.ENSP00000269701,9606.ENSP00000275517,9606.ENSP00000300093,9606.ENSP00000325017,9606.ENSP00000341382,9606.ENSP00000499238	NCAPH,NCAPG,AKAP8,CDCA5,PLK1,NCAPD2,SMC4,NUSAP1
GO Process	GO:2000045	Regulation of G1/S transition of mitotic cell cycle	26	164	0.4	0.5	0.0027	9606.ENSP00000209728,9606.ENSP00000216714,9606.ENSP00000254480,9606.ENSP00000262965,9606.ENSP00000266970,9606.ENSP00000287482,9606.ENSP00000300738,9606.ENSP00000303398,9606.ENSP00000308546,9606.ENSP00000313420,9606.ENSP00000320147,9606.ENSP00000323246,9606.ENSP00000343896,9606.ENSP00000345571,9606.ENSP00000356319,9606.ENSP00000360944,9606.ENSP00000362768,9606.ENSP00000364519,9606.ENSP00000371308,9606.ENSP00000372023,9606.ENSP00000381150,9606.ENSP00000397552,9606.ENSP00000415430,9606.ENSP00000445868,9606.ENSP00000449795,9606.ENSP00000463784	CDC6,APEX1,SMARCC1,TCF3,CDK2,SASS6,RRM1,MTBP,MEPCE,PRKDC,EZH2,E2F7,SMARCA4,E2F1,KIF14,STIL,RBL1,TFDP1,CENPJ,CHEK2,MBLAC1,ACTL6A,GTSE1,BCL7A,TRIAP1,RPL26
GO Process	GO:0000727	Double-strand break repair via break-induced replication	7	12	0.96	0.62	0.0028	9606.ENSP00000253462,9606.ENSP00000264156,9606.ENSP00000265056,9606.ENSP00000276533,9606.ENSP00000307288,9606.ENSP00000405726,9606.ENSP00000480987	GINS2,MCM6,MCM2,GINS4,MCM7,CDC45,MCM3
GO Process	GO:1901564	Organonitrogen compound metabolic process	379	4981	0.08	0.39	0.0028	9606.ENSP00000012443,9606.ENSP00000215574,9606.ENSP00000215829,9606.ENSP00000216911,9606.ENSP00000217426,9606.ENSP00000219066,9606.ENSP00000220849,9606.ENSP00000221801,9606.ENSP00000222247,9606.ENSP00000223208,9606.ENSP00000225296,9606.ENSP00000225430,9606.ENSP00000229238,9606.ENSP00000229268,9606.ENSP00000229270,9606.ENSP00000229329,9606.ENSP00000229758,9606.ENSP00000229769,9606.ENSP00000230050,9606.ENSP00000230431,9606.ENSP00000235090,9606.ENSP00000235521,9606.ENSP00000242576,9606.ENSP00000245552,9606.ENSP00000245816,9606.ENSP00000247843,9606.ENSP00000253023,9606.ENSP00000253024,9606.ENSP00000253039,9606.ENSP00000253108,9606.ENSP00000253122,9606.ENSP00000255108,9606.ENSP00000256442,9606.ENSP00000257347,9606.ENSP00000257829,9606.ENSP00000257904,9606.ENSP00000257934,9606.ENSP00000258455,9606.ENSP00000259469,9606.ENSP00000259895,9606.ENSP00000260247,9606.ENSP00000261714,9606.ENSP00000261868,9606.ENSP00000262030,9606.ENSP00000262584,9606.ENSP00000262848,9606.ENSP00000263897,9606.ENSP00000263966,9606.ENSP00000264220,9606.ENSP00000264230,9606.ENSP00000264515,9606.ENSP00000264552,9606.ENSP00000264705,9606.ENSP00000264926,9606.ENSP00000264995,9606.ENSP00000265174,9606.ENSP00000266544,9606.ENSP00000266970,9606.ENSP00000270625,9606.ENSP00000270861,9606.ENSP00000271640,9606.ENSP00000272317,9606.ENSP00000272418,9606.ENSP00000274137,9606.ENSP00000274242,9606.ENSP00000274255,9606.ENSP00000275072,9606.ENSP00000276052,9606.ENSP00000278572,9606.ENSP00000278823,9606.ENSP00000280557,9606.ENSP00000281038,9606.ENSP00000284719,9606.ENSP00000285873,9606.ENSP00000289371,9606.ENSP00000290541,9606.ENSP00000292363,9606.ENSP00000292566,9606.ENSP00000293831,9606.ENSP00000294119,9606.ENSP00000294168,9606.ENSP00000294189,9606.ENSP00000296411,9606.ENSP00000296543,9606.ENSP00000296674,9606.ENSP00000297347,9606.ENSP00000298048,9606.ENSP00000298556,9606.ENSP00000300093,9606.ENSP00000300151,9606.ENSP00000301457,9606.ENSP00000301458,9606.ENSP00000301459,9606.ENSP00000301633,9606.ENSP00000302108,9606.ENSP00000302530,9606.ENSP00000303706,9606.ENSP00000304102,9606.ENSP00000304802,9606.ENSP00000305790,9606.ENSP00000306614,9606.ENSP00000306902,9606.ENSP00000306983,9606.ENSP00000306999,9606.ENSP00000307705,9606.ENSP00000307889,9606.ENSP00000307940,9606.ENSP00000308897,9606.ENSP00000309334,9606.ENSP00000309830,9606.ENSP00000310696,9606.ENSP00000311430,9606.ENSP00000311648,9606.ENSP00000312981,9606.ENSP00000312995,9606.ENSP00000313420,9606.ENSP00000313490,9606.ENSP00000313603,9606.ENSP00000313950,9606.ENSP00000313995,9606.ENSP00000314029,9606.ENSP00000314295,9606.ENSP00000315064,9606.ENSP00000315644,9606.ENSP00000317473,9606.ENSP00000318297,9606.ENSP00000318646,9606.ENSP00000319169,9606.ENSP00000319531,9606.ENSP00000320147,9606.ENSP00000320309,9606.ENSP00000320658,9606.ENSP00000321584,9606.ENSP00000321656,9606.ENSP00000322180,9606.ENSP00000323065,9606.ENSP00000325312,9606.ENSP00000325448,9606.ENSP00000325690,9606.ENSP00000325748,9606.ENSP00000326804,9606.ENSP00000328203,9606.ENSP00000329715,9606.ENSP00000331901,9606.ENSP00000332103,9606.ENSP00000332604,9606.ENSP00000333667,9606.ENSP00000333837,9606.ENSP00000336702,9606.ENSP00000337060,9606.ENSP00000337088,9606.ENSP00000339063,9606.ENSP00000339109,9606.ENSP00000339566,9606.ENSP00000339795,9606.ENSP00000340019,9606.ENSP00000340361,9606.ENSP00000341885,9606.ENSP00000342434,9606.ENSP00000342778,9606.ENSP00000345957,9606.ENSP00000346001,9606.ENSP00000346015,9606.ENSP00000346027,9606.ENSP00000346037,9606.ENSP00000346050,9606.ENSP00000346080,9606.ENSP00000346088,9606.ENSP00000346464,9606.ENSP00000346997,9606.ENSP00000347548,9606.ENSP00000348056,9606.ENSP00000348838,9606.ENSP00000348849,9606.ENSP00000348886,9606.ENSP00000349748,9606.ENSP00000349957,9606.ENSP00000350331,9606.ENSP00000351052,9606.ENSP00000351446,9606.ENSP00000352408,9606.ENSP00000354125,9606.ENSP00000354451,9606.ENSP00000354739,9606.ENSP00000355315,9606.ENSP00000355511,9606.ENSP00000355759,9606.ENSP00000355780,9606.ENSP00000355890,9606.ENSP00000355938,9606.ENSP00000355958,9606.ENSP00000355966,9606.ENSP00000356001,9606.ENSP00000356130,9606.ENSP00000356233,9606.ENSP00000356319,9606.ENSP00000356853,9606.ENSP00000356920,9606.ENSP00000356953,9606.ENSP00000356982,9606.ENSP00000357218,9606.ENSP00000357320,9606.ENSP00000357345,9606.ENSP00000357633,9606.ENSP00000357823,9606.ENSP00000358060,9606.ENSP00000358140,9606.ENSP00000358762,9606.ENSP00000358813,9606.ENSP00000358854,9606.ENSP00000358862,9606.ENSP00000359127,9606.ENSP00000359345,9606.ENSP00000359518,9606.ENSP00000359645,9606.ENSP00000360850,9606.ENSP00000361076,9606.ENSP00000361084,9606.ENSP00000361540,9606.ENSP00000361949,9606.ENSP00000362146,9606.ENSP00000362578,9606.ENSP00000362744,9606.ENSP00000362931,9606.ENSP00000363018,9606.ENSP00000363216,9606.ENSP00000364794,9606.ENSP00000364801,9606.ENSP00000364815,9606.ENSP00000366299,9606.ENSP00000367806,9606.ENSP00000367893,9606.ENSP00000367910,9606.ENSP00000369129,9606.ENSP00000369666,9606.ENSP00000369682,9606.ENSP00000369757,9606.ENSP00000370372,9606.ENSP00000371253,9606.ENSP00000372023,9606.ENSP00000373404,9606.ENSP00000373952,9606.ENSP00000375632,9606.ENSP00000375730,9606.ENSP00000375951,9606.ENSP00000375986,9606.ENSP00000376055,9606.ENSP00000376077,9606.ENSP00000376306,9606.ENSP00000376886,9606.ENSP00000377640,9606.ENSP00000377867,9606.ENSP00000377954,9606.ENSP00000378163,9606.ENSP00000378295,9606.ENSP00000378699,9606.ENSP00000379078,9606.ENSP00000379506,9606.ENSP00000379888,9606.ENSP00000380070,9606.ENSP00000380466,9606.ENSP00000381607,9606.ENSP00000382595,9606.ENSP00000383042,9606.ENSP00000384048,9606.ENSP00000384899,9606.ENSP00000384952,9606.ENSP00000384966,9606.ENSP00000385006,9606.ENSP00000385746,9606.ENSP00000385958,9606.ENSP00000386717,9606.ENSP00000387365,9606.ENSP00000388107,9606.ENSP00000388806,9606.ENSP00000389103,9606.ENSP00000389160,9606.ENSP00000389351,9606.ENSP00000390011,9606.ENSP00000391090,9606.ENSP00000392760,9606.ENSP00000393241,9606.ENSP00000394791,9606.ENSP00000397552,9606.ENSP00000400870,9606.ENSP00000403172,9606.ENSP00000404121,9606.ENSP00000404375,9606.ENSP00000405965,9606.ENSP00000406162,9606.ENSP00000409896,9606.ENSP00000410964,9606.ENSP00000411268,9606.ENSP00000412566,9606.ENSP00000413436,9606.ENSP00000414321,9606.ENSP00000416429,9606.ENSP00000417763,9606.ENSP00000418082,9606.ENSP00000419005,9606.ENSP00000419628,9606.ENSP00000419782,9606.ENSP00000420311,9606.ENSP00000426909,9606.ENSP00000428085,9606.ENSP00000428324,9606.ENSP00000428489,9606.ENSP00000429374,9606.ENSP00000429931,9606.ENSP00000430432,9606.ENSP00000431240,9606.ENSP00000431287,9606.ENSP00000431800,9606.ENSP00000431822,9606.ENSP00000431971,9606.ENSP00000433919,9606.ENSP00000435096,9606.ENSP00000435777,9606.ENSP00000436049,9606.ENSP00000438349,9606.ENSP00000438465,9606.ENSP00000440542,9606.ENSP00000441755,9606.ENSP00000442068,9606.ENSP00000442318,9606.ENSP00000445175,9606.ENSP00000445806,9606.ENSP00000446215,9606.ENSP00000447001,9606.ENSP00000448035,9606.ENSP00000449026,9606.ENSP00000449328,9606.ENSP00000452763,9606.ENSP00000456908,9606.ENSP00000457411,9606.ENSP00000461785,9606.ENSP00000461930,9606.ENSP00000462729,9606.ENSP00000462980,9606.ENSP00000463784,9606.ENSP00000463842,9606.ENSP00000464342,9606.ENSP00000464813,9606.ENSP00000465765,9606.ENSP00000466010,9606.ENSP00000466134,9606.ENSP00000466845,9606.ENSP00000466880,9606.ENSP00000470972,9606.ENSP00000472469,9606.ENSP00000472985,9606.ENSP00000473172,9606.ENSP00000473623,9606.ENSP00000473980,9606.ENSP00000478253,9606.ENSP00000479617,9606.ENSP00000481021,9606.ENSP00000481380,9606.ENSP00000481646,9606.ENSP00000481934,9606.ENSP00000493382,9606.ENSP00000493712,9606.ENSP00000493906,9606.ENSP00000494697,9606.ENSP00000494957,9606.ENSP00000495273,9606.ENSP00000495672,9606.ENSP00000496250,9606.ENSP00000496597,9606.ENSP00000497569,9606.ENSP00000497587,9606.ENSP00000497744,9606.ENSP00000498019,9606.ENSP00000498215,9606.ENSP00000498786,9606.ENSP00000499044,9606.ENSP00000499089,9606.ENSP00000499199,9606.ENSP00000499883	PPP5C,CDC34,SNRPD3,AURKA,AHCY,NTHL1,EIF3E,FBL,RPL18A,CEP41,DHX33,RPL19,MRPL51,USP5,TPI1,CMAS,FBXO5,FANCE,RPS12,DNPH1,WDR77,WARS2,UNG,NT5C,CLPP,YEATS4,UBE2M,TRIM28,EIF2S3,EIF3G,SLC6A8,DPH2,CCNB1,CARS2,NAT10,CDK4,ESPL1,MRPS9,RPL35,GTF2H4,DCUN1D5,BLMH,EIF3J,ATP5F1B,RPL8,PRKX,USE1,USP13,PPAT,NOA1,RBBP5,UBE2S,CAD,RAD18,MRPL3,PAPSS1,NDUFA9,CDK2,RPS11,PLK4,SETDB1,RPS27A,MRPS5,NDUFS6,RPL37,SKP2,PM20D2,CDK16,RPS3,MTA2,DENR,NARS2,OLA1,GEMIN5,EIF5B,PSMB4,RNF126,ALKBH4,EIF4A1,UBXN1,TAF6L,RPL29,METAP1,NAA15,RPS23,MED30,MELK,HPRT1,PLK1,MRPL16,NDUFA7,CD320,RCOR2,BIRC5,PANK1,BUB1,CDC25A,COPS6,DTYMK,SF3B3,PPIH,MRPL4,YEATS2,ESCO2,H1-4,RPL13,EEF2,MRPL11,RPL15,RPL38,B4GALT2,RPL4,UGT8,USP39,CLSPN,PRKDC,PFAS,ABCF1,AURKB,KLHDC3,SENP3,EEF1AKMT4,MAGEF1,TYMS,RABGGTB,RUVBL1,RPS15A,PRMT5,GCSH,EZH2,FARSA,YARS2,IMPDH2,CDC25C,DSCC1,GADD45GIP1,METAP2,KARS1,CARM1,STK25,CUL1,TRAIP,DRG1,EEF1G,NAA38,EIF3C,SHMT2,MRPL12,EIF5A,NME1,MEN1,EEF1A1,ANAPC1,H1-2,RPL7,HSPD1,ACVR2B,RPS2,BAZ1B,PPM1G,RPS21,RPL3,RPL27A,RPL21,RPLP1,RPS3A,RPL22L1,RPL22,VPS72,SUV39H2,RNF220,UBE2I,UBE2C,RPS26,STOML2,SFPQ,ANAPC11,ASB13,ZC3HC1,WDR5,BABAM1,EIF3B,IQGAP3,RPL12,RPL39,CHML,PARP1,H3-3A,EPRS1,FLVCR1,DTL,NEK2,MRPL18,DSTYK,KDM5B,KIF14,UCK2,DUSP12,SDHC,UFC1,NAXE,DAP3,CLK2,GLRX3,MRPL9,TARS2,EIF3A,UBE3D,TTK,TAF5,PCGF6,DPH5,RPL5,MRGBP,RBMX,MRPS2,RPL7A,MRPL14,CDC20,PABPC4,CDCA8,RNF8,RPS4X,SRPK1,RPL10A,OGDHL,IARS1,HSPA1B,VARS1,SLC25A39,RPS16,SEPHS1,FANCG,DSP,FBXL19,MRPS26,RPS6,NLN,GART,CHEK2,MRPL2,FANCA,RPS9,RPL13A,TTLL4,MAP3K4,EEF1B2,SUMO1,CIT,NME2,RPL24,STK26,LARS1,RPL34,INCENP,CDK1,EHMT2,RPL14,RPS8,GAPDH,MRPL23,GSTP1,PAICS,KDM1A,PAXIP1,GATAD2A,MRPS12,IMMP2L,THAP4,SMS,RPS14,RPL31,PWP1,UBA52,EIF4B,RPL23A,NDUFA11,RPSA,CTU1,CHEK1,ARHGAP11B,RPS18,SENP1,ACTL6A,AARSD1,RPL6,ILF3,RPL36A,SUMO2,PRMT1,CCNB1IP1,ERLIN1,BEND3,SNRPB,RPL10,RPS24,RPL32,NAA10,RPL37A,UTP25,NUDT5,CDK5,RPL23,RACK1,RPL30,VASH2,PBK,RPS20,EIF3H,HDAC2,RPLP2,CSKMT,EIF3F,FAU,SAMD1,CLNS1A,RPS25,RPS13,EIF3M,TRMT112,PGAM5,CHD4,DYRK4,CDCA3,CAND1,LDHA,TIMM50,RAN,RPL18,NACA,RPL41,RPLP0,RPL28,CTU2,USP10,RAB40B,MRPS21,OTUD7B,TAF4B,RPL26,RPL17,RPL36,RPL27,ELOF1,RPS15,PRKCSH,GCDH,FUT5,RPS19,RPS28,RPS5,RUVBL2,UBE2E3,MRPL37,MTHFD1L,UHRF1,SEM1,CCNA2,RPS10,ARHGAP11B-2,PHGDH,RAD51,FOXC1,RPL9,UBE2T,RPS7,RPL35A,RPL11,PFKM,DARS2,NDUFV1,CTPS1,RPS17,FANCB,HMBS,RPS27,PREP,SCLY,ATP5MC2
GO Process	GO:1902969	Mitotic DNA replication	7	12	0.96	0.62	0.0028	9606.ENSP00000262460,9606.ENSP00000264156,9606.ENSP00000265056,9606.ENSP00000368358,9606.ENSP00000405726,9606.ENSP00000480987,9606.ENSP00000493712	GINS1,MCM6,MCM2,POLA1,CDC45,MCM3,RAD51
GO Process	GO:0006355	Regulation of transcription, DNA-templated	275	3460	0.1	0.39	0.0029	9606.ENSP00000166345,9606.ENSP00000203630,9606.ENSP00000204517,9606.ENSP00000209875,9606.ENSP00000216297,9606.ENSP00000216714,9606.ENSP00000216923,9606.ENSP00000217026,9606.ENSP00000219782,9606.ENSP00000221419,9606.ENSP00000222329,9606.ENSP00000225296,9606.ENSP00000225655,9606.ENSP00000225698,9606.ENSP00000228251,9606.ENSP00000229179,9606.ENSP00000230056,9606.ENSP00000234170,9606.ENSP00000235090,9606.ENSP00000244745,9606.ENSP00000246802,9606.ENSP00000247843,9606.ENSP00000247930,9606.ENSP00000247956,9606.ENSP00000249373,9606.ENSP00000250024,9606.ENSP00000250076,9606.ENSP00000250916,9606.ENSP00000251900,9606.ENSP00000253024,9606.ENSP00000253247,9606.ENSP00000254108,9606.ENSP00000254480,9606.ENSP00000256644,9606.ENSP00000257904,9606.ENSP00000259008,9606.ENSP00000259895,9606.ENSP00000261191,9606.ENSP00000261349,9606.ENSP00000261600,9606.ENSP00000262177,9606.ENSP00000262904,9606.ENSP00000262965,9606.ENSP00000263966,9606.ENSP00000265643,9606.ENSP00000266970,9606.ENSP00000276052,9606.ENSP00000276079,9606.ENSP00000278070,9606.ENSP00000278572,9606.ENSP00000278823,9606.ENSP00000286201,9606.ENSP00000288955,9606.ENSP00000290231,9606.ENSP00000290363,9606.ENSP00000293771,9606.ENSP00000294168,9606.ENSP00000294244,9606.ENSP00000294753,9606.ENSP00000295119,9606.ENSP00000296417,9606.ENSP00000296503,9606.ENSP00000296504,9606.ENSP00000296543,9606.ENSP00000296702,9606.ENSP00000296930,9606.ENSP00000297347,9606.ENSP00000300093,9606.ENSP00000300101,9606.ENSP00000300131,9606.ENSP00000301396,9606.ENSP00000301459,9606.ENSP00000301522,9606.ENSP00000301633,9606.ENSP00000302886,9606.ENSP00000305071,9606.ENSP00000305422,9606.ENSP00000305790,9606.ENSP00000306372,9606.ENSP00000306968,9606.ENSP00000306983,9606.ENSP00000307479,9606.ENSP00000307705,9606.ENSP00000307774,9606.ENSP00000308546,9606.ENSP00000311083,9606.ENSP00000311695,9606.ENSP00000313199,9606.ENSP00000313420,9606.ENSP00000313829,9606.ENSP00000313950,9606.ENSP00000315064,9606.ENSP00000318195,9606.ENSP00000318297,9606.ENSP00000318641,9606.ENSP00000319169,9606.ENSP00000320147,9606.ENSP00000323246,9606.ENSP00000323858,9606.ENSP00000325448,9606.ENSP00000325690,9606.ENSP00000327179,9606.ENSP00000327758,9606.ENSP00000328203,9606.ENSP00000328848,9606.ENSP00000329102,9606.ENSP00000330074,9606.ENSP00000330838,9606.ENSP00000333837,9606.ENSP00000334294,9606.ENSP00000334564,9606.ENSP00000336702,9606.ENSP00000337088,9606.ENSP00000337477,9606.ENSP00000337632,9606.ENSP00000338572,9606.ENSP00000339145,9606.ENSP00000339566,9606.ENSP00000340361,9606.ENSP00000341236,9606.ENSP00000342307,9606.ENSP00000342351,9606.ENSP00000342434,9606.ENSP00000343896,9606.ENSP00000343966,9606.ENSP00000344547,9606.ENSP00000345347,9606.ENSP00000345571,9606.ENSP00000345917,9606.ENSP00000346120,9606.ENSP00000346464,9606.ENSP00000346694,9606.ENSP00000346762,9606.ENSP00000346997,9606.ENSP00000347232,9606.ENSP00000347548,9606.ENSP00000348056,9606.ENSP00000349041,9606.ENSP00000349748,9606.ENSP00000351446,9606.ENSP00000352516,9606.ENSP00000352926,9606.ENSP00000354920,9606.ENSP00000355011,9606.ENSP00000355471,9606.ENSP00000355541,9606.ENSP00000355759,9606.ENSP00000355922,9606.ENSP00000355961,9606.ENSP00000356110,9606.ENSP00000356233,9606.ENSP00000356448,9606.ENSP00000356520,9606.ENSP00000356849,9606.ENSP00000357175,9606.ENSP00000357189,9606.ENSP00000357256,9606.ENSP00000358799,9606.ENSP00000358854,9606.ENSP00000358862,9606.ENSP00000358925,9606.ENSP00000359518,9606.ENSP00000359645,9606.ENSP00000361010,9606.ENSP00000361626,9606.ENSP00000361777,9606.ENSP00000362578,9606.ENSP00000362768,9606.ENSP00000362981,9606.ENSP00000363384,9606.ENSP00000363558,9606.ENSP00000364519,9606.ENSP00000364578,9606.ENSP00000364677,9606.ENSP00000364801,9606.ENSP00000364929,9606.ENSP00000364976,9606.ENSP00000365318,9606.ENSP00000366828,9606.ENSP00000367276,9606.ENSP00000368458,9606.ENSP00000368565,9606.ENSP00000369666,9606.ENSP00000370968,9606.ENSP00000371308,9606.ENSP00000372023,9606.ENSP00000373952,9606.ENSP00000374113,9606.ENSP00000376077,9606.ENSP00000376276,9606.ENSP00000376886,9606.ENSP00000377060,9606.ENSP00000377384,9606.ENSP00000377969,9606.ENSP00000378503,9606.ENSP00000379078,9606.ENSP00000380321,9606.ENSP00000381216,9606.ENSP00000382976,9606.ENSP00000383042,9606.ENSP00000383301,9606.ENSP00000384048,9606.ENSP00000384302,9606.ENSP00000384899,9606.ENSP00000385410,9606.ENSP00000385958,9606.ENSP00000387365,9606.ENSP00000390590,9606.ENSP00000391090,9606.ENSP00000392270,9606.ENSP00000394791,9606.ENSP00000395772,9606.ENSP00000397552,9606.ENSP00000399888,9606.ENSP00000403172,9606.ENSP00000404121,9606.ENSP00000411268,9606.ENSP00000411532,9606.ENSP00000413411,9606.ENSP00000413436,9606.ENSP00000417470,9606.ENSP00000418668,9606.ENSP00000419782,9606.ENSP00000420306,9606.ENSP00000420311,9606.ENSP00000420418,9606.ENSP00000421592,9606.ENSP00000422037,9606.ENSP00000425031,9606.ENSP00000430432,9606.ENSP00000431971,9606.ENSP00000439427,9606.ENSP00000440365,9606.ENSP00000440402,9606.ENSP00000440542,9606.ENSP00000441875,9606.ENSP00000442308,9606.ENSP00000442318,9606.ENSP00000445757,9606.ENSP00000445868,9606.ENSP00000448035,9606.ENSP00000449795,9606.ENSP00000450607,9606.ENSP00000462729,9606.ENSP00000462980,9606.ENSP00000464218,9606.ENSP00000464872,9606.ENSP00000466047,9606.ENSP00000467423,9606.ENSP00000468643,9606.ENSP00000471455,9606.ENSP00000472118,9606.ENSP00000472808,9606.ENSP00000473172,9606.ENSP00000474096,9606.ENSP00000477841,9606.ENSP00000477848,9606.ENSP00000478887,9606.ENSP00000478941,9606.ENSP00000479494,9606.ENSP00000479617,9606.ENSP00000480421,9606.ENSP00000481380,9606.ENSP00000481893,9606.ENSP00000482180,9606.ENSP00000482218,9606.ENSP00000482613,9606.ENSP00000483345,9606.ENSP00000491215,9606.ENSP00000493906,9606.ENSP00000496597,9606.ENSP00000498362,9606.ENSP00000498469,9606.ENSP00000498653,9606.ENSP00000499455	TRIP13,MLF2,TFAP4,CBX5,SUPT16H,APEX1,ZFP64,MYBL2,MAZ,HNRNPL,ERF,DHX33,PFN1,C1QBP,YBX3,NUP107,GMNN,CEBPZ,WDR77,SOX4,NOP53,YEATS4,ZNF777,ZNF317,SMO,E2F8,ZNF232,KLF16,SCML2,TRIM28,NOL11,FUS,SMARCC1,LAMTOR5,CDK4,BRIP1,GTF2H4,INTS13,LRP6,THOC1,DNAJB6,E2F3,TCF3,USP13,GAL,CDK2,CDK16,NONO,PPRC1,RPS3,MTA2,FZD7,GRHL3,NCOA5,CIART,ZNF653,TAF6L,SPINDOC,ZNF496,NUP35,H2AZ1,HMGB2,SAP30,NAA15,TCERG1,NPM1,MED30,PLK1,ZBTB39,NAB2,PELP1,RCOR2,PRDX2,BIRC5,PA2G4,RFXANK,CEBPB,SF3B3,ZNF3,CDCA7,YEATS2,ARNT2,H1-4,ZNF239,MEPCE,CKS1B,CCDC85B,HNRNPD,PRKDC,KHDRBS1,AURKB,MAGEF1,NCL,RUVBL1,INTS3,PRMT5,EZH2,E2F7,DDX54,KARS1,CARM1,UTP4,NKX2-5,TRAIP,RBM10,LIN9,H1-5,ZNF775,MRPL12,TCFL5,POLR3C,EIF5A,MEN1,SINHCAF,SARNP,ZNF212,RRP1B,H1-2,ACVR2B,ZNF695,FOXM1,NRF1,BAZ1B,SMARCA4,PSPC1,PTMA,HMGB1,E2F1,LYAR,DDX21,VPS72,HNRNPA2B1,SND1,SUV39H2,BLM,RNF220,UBE2I,NRARP,SFPQ,WDR5,DNMT1,TEAD4,EEF1AKNMT,ILF2,TFB2M,HEATR1,PARP1,CENPF,INTS7,NUCKS1,KDM5B,TPR,DHX9,POGK,ETV3,HDGF,PMF1,RBM15,TAF5,PCGF6,PSRC1,MRGBP,RBMX,REXO4,YBX1,SET,RNF8,RBL1,TGIF2,ZNF593,ZNF485,TFDP1,NELFE,ZBTB12,HSPA1B,ING1,CKS2,NFKBIL1,POLR3F,CKAP2,PCNA,DNAJC2,FBXL19,MYBBP1A,CENPJ,CHEK2,FANCA,PTMS,SUMO1,SRSF2,NME2,CBX1,PSMC3IP,GTF2F1,ZBTB9,EHMT2,TULP3,KHSRP,L3MBTL4,KDM1A,ZNF74,PAXIP1,WDR43,GATAD2A,NOLC1,RPS14,PWP1,DDN,CHEK1,STRAP,SENP1,GNL3,ACTL6A,HMGA1,RPL6,ILF3,BEND3,TOP2A,ZNF724,RPL10,ZNF786,CAVIN4,CDK5,THOC5,RPL23,ZNF398,ALYREF,NFXL1,HNRNPAB,HDAC2,SAMD1,ZNF133,ZNF124,DDX11,CHD4,PHB2,NKRF,CAND1,NELFA,BCL7A,NACA,TRIAP1,TIMELESS,OTUD7B,TAF4B,ZNF286A,ZNF519,ZNF581,SAFB,ZNF121,CCDC124,MAGED4,ZNF473,RUVBL2,TAF15,ZNF282,AATF,MYC,ENSP00000478941,PCID2,UHRF1,SRRT,CCNA2,CNOT6,C11orf95,BCL2L12,HMGN3,HDGFL2,HNRNPU,FOXC1,PFKM,PQBP1,POLR3G,DEK,FOXO3B
GO Process	GO:0036261	7-methylguanosine cap hypermethylation	6	8	1.07	0.61	0.0034	9606.ENSP00000215829,9606.ENSP00000266735,9606.ENSP00000300413,9606.ENSP00000342374,9606.ENSP00000400591,9606.ENSP00000412566	SNRPD3,SNRPF,SNRPD1,SNRPD2,SNRPE,SNRPB
GO Process	GO:0010833	Telomere maintenance via telomere lengthening	10	30	0.72	0.56	0.0035	9606.ENSP00000226796,9606.ENSP00000254719,9606.ENSP00000274606,9606.ENSP00000318966,9606.ENSP00000324203,9606.ENSP00000328174,9606.ENSP00000358563,9606.ENSP00000360609,9606.ENSP00000482075,9606.ENSP00000493712	GAR1,RPA1,NHP2,PINX1,WRAP53,PIF1,DKC1,HSP90AB1,PTGES3,RAD51
GO Process	GO:0002385	Mucosal immune response	11	37	0.67	0.55	0.0037	9606.ENSP00000321744,9606.ENSP00000348924,9606.ENSP00000349430,9606.ENSP00000355315,9606.ENSP00000358151,9606.ENSP00000366962,9606.ENSP00000431822,9606.ENSP00000445633,9606.ENSP00000462729,9606.ENSP00000476136,9606.ENSP00000489317	H2BC4,H2BC7,H2BC12,RPL39,H2BC21,H2BC10,FAU,H2BC8,OTUD7B,H2BC11,H2BC6
GO Process	GO:0006400	tRNA modification	18	93	0.48	0.5	0.0038	9606.ENSP00000203001,9606.ENSP00000250237,9606.ENSP00000257829,9606.ENSP00000262432,9606.ENSP00000302801,9606.ENSP00000311977,9606.ENSP00000321810,9606.ENSP00000351644,9606.ENSP00000365837,9606.ENSP00000369436,9606.ENSP00000379869,9606.ENSP00000386636,9606.ENSP00000390011,9606.ENSP00000417402,9606.ENSP00000420682,9606.ENSP00000438349,9606.ENSP00000456908,9606.ENSP00000466967	TRMT6,QTRT1,NAT10,METTL2B,TRMT61B,DUS3L,TRIT1,GTPBP3,PUS1,ANKRD16,ELP5,SSB,CTU1,PUS7,QTRT2,TRMT112,CTU2,TRMT1
GO Process	GO:0031647	Regulation of protein stability	41	328	0.29	0.45	0.0038	9606.ENSP00000216911,9606.ENSP00000222005,9606.ENSP00000225655,9606.ENSP00000244745,9606.ENSP00000246802,9606.ENSP00000249373,9606.ENSP00000258091,9606.ENSP00000261597,9606.ENSP00000263966,9606.ENSP00000275603,9606.ENSP00000280326,9606.ENSP00000295688,9606.ENSP00000296543,9606.ENSP00000296930,9606.ENSP00000299300,9606.ENSP00000300093,9606.ENSP00000313420,9606.ENSP00000317334,9606.ENSP00000318297,9606.ENSP00000318966,9606.ENSP00000330074,9606.ENSP00000340019,9606.ENSP00000354040,9606.ENSP00000356211,9606.ENSP00000356989,9606.ENSP00000359345,9606.ENSP00000360473,9606.ENSP00000360609,9606.ENSP00000364801,9606.ENSP00000368164,9606.ENSP00000372023,9606.ENSP00000376077,9606.ENSP00000377958,9606.ENSP00000380070,9606.ENSP00000419005,9606.ENSP00000420311,9606.ENSP00000441875,9606.ENSP00000473172,9606.ENSP00000482075,9606.ENSP00000495273,9606.ENSP00000496250	AURKA,CDC37,PFN1,SOX4,NOP53,SMO,CCT7,NDC80,USP13,CCT6A,CCT5,CCT3,NAA15,NPM1,CCT2,PLK1,PRKDC,TCP1,RUVBL1,PINX1,H1-5,HSPD1,GTPBP4,TMEM183A,PFDN2,RPL5,PFDN4,HSP90AB1,HSPA1B,MCM8,CHEK2,SUMO1,CCT4,GAPDH,UTP25,RPL23,PHB2,RUVBL2,PTGES3,RPS7,RPL11
GO Process	GO:0090435	Protein localization to nuclear envelope	7	13	0.93	0.58	0.0039	9606.ENSP00000219169,9606.ENSP00000231498,9606.ENSP00000261191,9606.ENSP00000261366,9606.ENSP00000300093,9606.ENSP00000327054,9606.ENSP00000376077	NUTF2,NUP155,INTS13,LMNB1,PLK1,LMNB2,SUMO1
GO Process	GO:0017148	Negative regulation of translation	26	169	0.38	0.47	0.004	9606.ENSP00000220849,9606.ENSP00000221233,9606.ENSP00000250113,9606.ENSP00000265564,9606.ENSP00000272645,9606.ENSP00000278572,9606.ENSP00000313199,9606.ENSP00000315644,9606.ENSP00000318195,9606.ENSP00000333667,9606.ENSP00000340329,9606.ENSP00000340691,9606.ENSP00000350170,9606.ENSP00000355890,9606.ENSP00000356448,9606.ENSP00000358635,9606.ENSP00000361433,9606.ENSP00000361626,9606.ENSP00000375730,9606.ENSP00000380070,9606.ENSP00000381216,9606.ENSP00000389948,9606.ENSP00000404121,9606.ENSP00000417402,9606.ENSP00000426909,9606.ENSP00000481893	EIF3E,EXOSC5,FXR2,EXOSC7,POLR2D,RPS3,HNRNPD,TYMS,NCL,SHMT2,CAPRIN1,EIF4EBP1,FXR1,EPRS1,TPR,SYNCRIP,EXOSC2,YBX1,RPL13A,GAPDH,KHSRP,NT5C3B,ILF3,PUS7,RACK1,CNOT6
GO Process	GO:0006626	Protein targeting to mitochondrion	14	60	0.56	0.52	0.0041	9606.ENSP00000169551,9606.ENSP00000215570,9606.ENSP00000216034,9606.ENSP00000257245,9606.ENSP00000270538,9606.ENSP00000315693,9606.ENSP00000340019,9606.ENSP00000355566,9606.ENSP00000356256,9606.ENSP00000361900,9606.ENSP00000361993,9606.ENSP00000384966,9606.ENSP00000410339,9606.ENSP00000445806	TIMM21,TIMM13,TOMM22,TIMM10,TIMM44,PAM16,HSPD1,TOMM20,TIMM17A,TOMM34,TIMM8A,IMMP2L,TOMM40,TIMM50
GO Process	GO:0000956	Nuclear-transcribed mRNA catabolic process	19	103	0.46	0.49	0.0042	9606.ENSP00000220849,9606.ENSP00000221233,9606.ENSP00000252622,9606.ENSP00000265564,9606.ENSP00000272645,9606.ENSP00000276201,9606.ENSP00000301788,9606.ENSP00000319240,9606.ENSP00000331907,9606.ENSP00000360525,9606.ENSP00000361433,9606.ENSP00000364320,9606.ENSP00000366396,9606.ENSP00000386636,9606.ENSP00000389948,9606.ENSP00000457723,9606.ENSP00000463058,9606.ENSP00000469468,9606.ENSP00000481893	EIF3E,EXOSC5,LSM7,EXOSC7,POLR2D,UPF3B,POLR2G,MAGOHB,DHX34,MAGOH,EXOSC2,MRTO4,XRN2,SSB,NT5C3B,RNPS1,RBM8A,LSM4,CNOT6
GO Process	GO:0061640	Cytoskeleton-dependent cytokinesis	20	112	0.45	0.49	0.0042	9606.ENSP00000257934,9606.ENSP00000260363,9606.ENSP00000272430,9606.ENSP00000292566,9606.ENSP00000300093,9606.ENSP00000301633,9606.ENSP00000313950,9606.ENSP00000336868,9606.ENSP00000359240,9606.ENSP00000360540,9606.ENSP00000362146,9606.ENSP00000363524,9606.ENSP00000367276,9606.ENSP00000369614,9606.ENSP00000376306,9606.ENSP00000378295,9606.ENSP00000378356,9606.ENSP00000404190,9606.ENSP00000410452,9606.ENSP00000499238	ESPL1,KIF23,RTKN,ALKBH4,PLK1,BIRC5,AURKB,CENPA,LZTS2,CEP55,CDCA8,KIF4A,CKAP2,CNTROB,CIT,INCENP,KIF20A,RACGAP1,STMN1,NUSAP1
GO Process	GO:0045653	Negative regulation of megakaryocyte differentiation	8	19	0.82	0.55	0.0047	9606.ENSP00000366974,9606.ENSP00000367034,9606.ENSP00000406162,9606.ENSP00000462667,9606.ENSP00000479106,9606.ENSP00000479461,9606.ENSP00000480960,9606.ENSP00000484789	H4C2,H4C3,PRMT1,H4C14,H4C1,H4C4,H4C13,H4C5
GO Process	GO:1901970	Positive regulation of mitotic sister chromatid separation	8	19	0.82	0.55	0.0047	9606.ENSP00000247191,9606.ENSP00000257934,9606.ENSP00000301019,9606.ENSP00000301633,9606.ENSP00000313950,9606.ENSP00000349957,9606.ENSP00000362146,9606.ENSP00000378295	DLGAP5,ESPL1,CDT1,BIRC5,AURKB,ANAPC11,CDCA8,INCENP
GO Process	GO:0040029	Regulation of gene expression, epigenetic	21	123	0.43	0.47	0.0049	9606.ENSP00000261366,9606.ENSP00000299736,9606.ENSP00000320147,9606.ENSP00000327054,9606.ENSP00000345347,9606.ENSP00000346464,9606.ENSP00000352252,9606.ENSP00000352516,9606.ENSP00000355780,9606.ENSP00000358160,9606.ENSP00000358799,9606.ENSP00000366999,9606.ENSP00000377601,9606.ENSP00000380763,9606.ENSP00000391090,9606.ENSP00000411268,9606.ENSP00000483283,9606.ENSP00000484095,9606.ENSP00000484658,9606.ENSP00000484841,9606.ENSP00000491215	LMNB1,CENPV,EZH2,LMNB2,HMGB1,VPS72,H3C12,DNMT1,H3-3A,H3C10,RBM15,H3C4,HELLS,MORC2,CHEK1,BEND3,H3C11,H3C7,H3C3,H3C2,HNRNPU
GO Process	GO:0051649	Establishment of localization in cell	152	1756	0.13	0.38	0.0051	9606.ENSP00000169551,9606.ENSP00000215570,9606.ENSP00000216034,9606.ENSP00000219169,9606.ENSP00000222005,9606.ENSP00000229179,9606.ENSP00000231498,9606.ENSP00000242285,9606.ENSP00000242776,9606.ENSP00000249373,9606.ENSP00000254998,9606.ENSP00000256442,9606.ENSP00000257245,9606.ENSP00000257312,9606.ENSP00000257700,9606.ENSP00000257934,9606.ENSP00000260665,9606.ENSP00000261349,9606.ENSP00000261366,9606.ENSP00000261396,9606.ENSP00000261574,9606.ENSP00000261597,9606.ENSP00000261600,9606.ENSP00000262904,9606.ENSP00000262982,9606.ENSP00000263181,9606.ENSP00000263897,9606.ENSP00000264335,9606.ENSP00000265097,9606.ENSP00000265148,9606.ENSP00000265295,9606.ENSP00000265351,9606.ENSP00000265388,9606.ENSP00000265465,9606.ENSP00000269392,9606.ENSP00000270538,9606.ENSP00000271452,9606.ENSP00000272645,9606.ENSP00000275517,9606.ENSP00000276201,9606.ENSP00000285968,9606.ENSP00000290158,9606.ENSP00000292363,9606.ENSP00000295119,9606.ENSP00000295702,9606.ENSP00000296509,9606.ENSP00000296930,9606.ENSP00000300093,9606.ENSP00000301019,9606.ENSP00000301633,9606.ENSP00000302783,9606.ENSP00000310668,9606.ENSP00000314444,9606.ENSP00000315693,9606.ENSP00000318966,9606.ENSP00000319240,9606.ENSP00000319664,9606.ENSP00000322396,9606.ENSP00000323300,9606.ENSP00000325748,9606.ENSP00000327054,9606.ENSP00000327821,9606.ENSP00000336799,9606.ENSP00000336868,9606.ENSP00000337632,9606.ENSP00000339001,9606.ENSP00000340019,9606.ENSP00000341826,9606.ENSP00000346453,9606.ENSP00000346694,9606.ENSP00000348056,9606.ENSP00000349748,9606.ENSP00000354742,9606.ENSP00000355465,9606.ENSP00000355511,9606.ENSP00000355566,9606.ENSP00000355922,9606.ENSP00000355938,9606.ENSP00000356256,9606.ENSP00000356319,9606.ENSP00000356448,9606.ENSP00000356548,9606.ENSP00000357679,9606.ENSP00000357748,9606.ENSP00000358925,9606.ENSP00000359170,9606.ENSP00000359240,9606.ENSP00000360483,9606.ENSP00000360525,9606.ENSP00000361298,9606.ENSP00000361900,9606.ENSP00000361993,9606.ENSP00000362146,9606.ENSP00000362424,9606.ENSP00000362820,9606.ENSP00000363055,9606.ENSP00000363524,9606.ENSP00000363921,9606.ENSP00000364801,9606.ENSP00000364929,9606.ENSP00000367590,9606.ENSP00000367721,9606.ENSP00000369042,9606.ENSP00000370635,9606.ENSP00000370808,9606.ENSP00000376297,9606.ENSP00000377971,9606.ENSP00000378295,9606.ENSP00000378338,9606.ENSP00000379181,9606.ENSP00000380911,9606.ENSP00000382779,9606.ENSP00000384290,9606.ENSP00000384966,9606.ENSP00000385269,9606.ENSP00000386636,9606.ENSP00000391601,9606.ENSP00000392760,9606.ENSP00000393963,9606.ENSP00000401564,9606.ENSP00000402346,9606.ENSP00000407182,9606.ENSP00000410339,9606.ENSP00000413908,9606.ENSP00000417864,9606.ENSP00000419279,9606.ENSP00000419782,9606.ENSP00000420306,9606.ENSP00000420311,9606.ENSP00000421592,9606.ENSP00000438483,9606.ENSP00000439020,9606.ENSP00000441875,9606.ENSP00000443475,9606.ENSP00000444029,9606.ENSP00000445806,9606.ENSP00000446215,9606.ENSP00000448035,9606.ENSP00000448054,9606.ENSP00000454852,9606.ENSP00000458162,9606.ENSP00000458954,9606.ENSP00000463058,9606.ENSP00000466010,9606.ENSP00000472836,9606.ENSP00000479494,9606.ENSP00000481021,9606.ENSP00000481465,9606.ENSP00000481934,9606.ENSP00000491215,9606.ENSP00000496250,9606.ENSP00000499238	TIMM21,TIMM13,TOMM22,NUTF2,CDC37,NUP107,NUP155,CLTA,DDX39A,SMO,NXT1,CCNB1,TIMM10,DZIP1,RINT1,ESPL1,LRPPRC,LRP6,LMNB1,NUP133,IPO5,NDC80,THOC1,E2F3,CSE1L,KIF18A,USE1,YWHAE,THOC3,CENPE,SPDL1,XPO5,TNPO3,POLA2,CEP131,TIMM44,NUF2,POLR2D,CDCA5,UPF3B,NUP205,KPNB1,RNF126,NUP35,SSR2,MAD2L1,NPM1,PLK1,CDT1,BIRC5,TRAPPC1,NUP93,WDR35,PAM16,PINX1,MAGOHB,NUDC,RRS1,SPAG5,STK25,LMNB2,XPOT,TUBA1B,CENPA,SARNP,TUBB,HSPD1,HNRNPA1,IPO4,HNRNPA2B1,UBE2I,SFPQ,IPO9,AHCTF1,CHML,TOMM20,CENPF,FLVCR1,TIMM17A,KIF14,TPR,LTV1,CHTOP,BCCIP,PSRC1,DPCD,LZTS2,NDC1,MAGOH,KIF2C,TOMM34,TIMM8A,CDCA8,TRAF3IP1,SRSF3,ZWINT,KIF4A,PARD3,HSPA1B,ING1,REEP2,NUP160,IPO7,SLC39A14,SLC25A6,DYNLL1,ANKLE1,INCENP,GIT1,RAE1,CEP83,SEH1L,WDR60,IMMP2L,ELAVL1,SSB,PEX5,ARHGAP11B,KIFC1,RANBP1,COPG2,TNPO2,TOMM40,BCS1L,ANP32A,TTC26,CDK5,THOC5,RPL23,ALYREF,KPNA2,TUBA1A,PHB2,TUBA1C,NUP153,TIMM50,RAN,NACA,NUP37,SNUPN,ACTG1,NUP88,RBM8A,RPS15,KXD1,PCID2,SEM1,FAM83D,ARHGAP11B-2,HNRNPU,RPL11,NUSAP1
GO Process	GO:1904029	Regulation of cyclin-dependent protein kinase activity	20	114	0.44	0.47	0.0051	9606.ENSP00000204517,9606.ENSP00000209728,9606.ENSP00000222005,9606.ENSP00000256442,9606.ENSP00000261574,9606.ENSP00000288207,9606.ENSP00000300093,9606.ENSP00000303706,9606.ENSP00000311083,9606.ENSP00000321656,9606.ENSP00000337088,9606.ENSP00000347232,9606.ENSP00000354040,9606.ENSP00000357748,9606.ENSP00000358925,9606.ENSP00000360609,9606.ENSP00000364976,9606.ENSP00000369042,9606.ENSP00000435373,9606.ENSP00000481380	TFAP4,CDC6,CDC37,CCNB1,IPO5,CCNB2,PLK1,CDC25A,CKS1B,CDC25C,MEN1,BLM,GTPBP4,BCCIP,PSRC1,HSP90AB1,CKS2,IPO7,CCNJ,CCNA2
GO Process	GO:0051292	Nuclear pore complex assembly	6	9	1.02	0.56	0.0052	9606.ENSP00000229179,9606.ENSP00000285968,9606.ENSP00000310668,9606.ENSP00000355465,9606.ENSP00000360483,9606.ENSP00000444029	NUP107,NUP205,NUP93,AHCTF1,NDC1,NUP153
GO Process	GO:0090666	scaRNA localization to Cajal body	5	5	1.2	0.57	0.0054	9606.ENSP00000299300,9606.ENSP00000317334,9606.ENSP00000324203,9606.ENSP00000358563,9606.ENSP00000377958	CCT2,TCP1,WRAP53,DKC1,CCT4
GO Process	GO:1902369	Negative regulation of RNA catabolic process	16	79	0.5	0.48	0.0055	9606.ENSP00000228251,9606.ENSP00000254108,9606.ENSP00000260665,9606.ENSP00000313199,9606.ENSP00000316042,9606.ENSP00000328848,9606.ENSP00000331907,9606.ENSP00000345571,9606.ENSP00000356520,9606.ENSP00000358563,9606.ENSP00000358635,9606.ENSP00000361626,9606.ENSP00000385269,9606.ENSP00000425031,9606.ENSP00000474096,9606.ENSP00000491215	YBX3,FUS,LRPPRC,HNRNPD,HNRNPA0,RBM10,DHX34,E2F1,DHX9,DKC1,SYNCRIP,YBX1,ELAVL1,HNRNPAB,TAF15,HNRNPU
GO Process	GO:0046931	Pore complex assembly	8	20	0.8	0.52	0.0061	9606.ENSP00000229179,9606.ENSP00000285968,9606.ENSP00000295688,9606.ENSP00000310668,9606.ENSP00000355465,9606.ENSP00000355771,9606.ENSP00000360483,9606.ENSP00000444029	NUP107,NUP205,CCT3,NUP93,AHCTF1,AFDN,NDC1,NUP153
GO Process	GO:0016572	Histone phosphorylation	10	33	0.68	0.5	0.0063	9606.ENSP00000216911,9606.ENSP00000266970,9606.ENSP00000313950,9606.ENSP00000342434,9606.ENSP00000355780,9606.ENSP00000378295,9606.ENSP00000378699,9606.ENSP00000391090,9606.ENSP00000419782,9606.ENSP00000481380	AURKA,CDK2,AURKB,BAZ1B,H3-3A,INCENP,CDK1,CHEK1,CDK5,CCNA2
GO Process	GO:0045740	Positive regulation of DNA replication	11	40	0.64	0.5	0.0063	9606.ENSP00000250024,9606.ENSP00000266970,9606.ENSP00000301019,9606.ENSP00000313171,9606.ENSP00000323246,9606.ENSP00000348886,9606.ENSP00000351185,9606.ENSP00000356520,9606.ENSP00000368458,9606.ENSP00000378699,9606.ENSP00000419665	E2F8,CDK2,CDT1,ATAD5,E2F7,STOML2,DNA2,DHX9,PCNA,CDK1,SSBP1
GO Process	GO:0000731	DNA synthesis involved in DNA repair	11	41	0.62	0.48	0.0074	9606.ENSP00000298139,9606.ENSP00000300738,9606.ENSP00000313500,9606.ENSP00000322570,9606.ENSP00000355958,9606.ENSP00000368358,9606.ENSP00000368458,9606.ENSP00000369411,9606.ENSP00000457411,9606.ENSP00000472445,9606.ENSP00000480186	WRN,RRM1,HROB,POLE,DTL,POLA1,PCNA,RFC3,USP10,POLD1,POLD2
GO Process	GO:0002562	Somatic diversification of immune receptors via germline recombination within a single locus	11	41	0.62	0.48	0.0074	9606.ENSP00000233146,9606.ENSP00000234420,9606.ENSP00000242576,9606.ENSP00000262965,9606.ENSP00000296503,9606.ENSP00000313171,9606.ENSP00000313420,9606.ENSP00000340019,9606.ENSP00000345347,9606.ENSP00000355506,9606.ENSP00000362578	MSH2,MSH6,UNG,TCF3,HMGB2,ATAD5,PRKDC,HSPD1,HMGB1,EXO1,RNF8
GO Process	GO:0019081	Viral translation	7	15	0.87	0.51	0.0074	9606.ENSP00000253108,9606.ENSP00000280557,9606.ENSP00000349428,9606.ENSP00000354125,9606.ENSP00000358140,9606.ENSP00000386636,9606.ENSP00000431800	EIF3G,DENR,PTBP1,EIF3B,EIF3A,SSB,EIF3F
GO Process	GO:0070507	Regulation of microtubule cytoskeleton organization	24	157	0.38	0.43	0.0074	9606.ENSP00000263181,9606.ENSP00000271620,9606.ENSP00000278572,9606.ENSP00000285116,9606.ENSP00000287482,9606.ENSP00000300093,9606.ENSP00000300403,9606.ENSP00000319417,9606.ENSP00000323300,9606.ENSP00000324020,9606.ENSP00000326550,9606.ENSP00000329715,9606.ENSP00000356448,9606.ENSP00000358925,9606.ENSP00000360944,9606.ENSP00000362424,9606.ENSP00000364801,9606.ENSP00000367276,9606.ENSP00000371308,9606.ENSP00000378338,9606.ENSP00000379181,9606.ENSP00000410452,9606.ENSP00000432768,9606.ENSP00000491215	KIF18A,PRUNE1,RPS3,SKA1,SASS6,PLK1,TPX2,SKA3,SPAG5,KIF15,TACC3,DRG1,TPR,PSRC1,STIL,TRAF3IP1,HSPA1B,CKAP2,CENPJ,GIT1,RAE1,STMN1,CKAP5,HNRNPU
GO Process	GO:0000447	Endonucleolytic cleavage in ITS1 to separate SSU-rRNA from 5.8S rRNA and LSU-rRNA from tricistronic rRNA transcript (SSU-rRNA, 5.8S rRNA, LSU-rRNA)	6	10	0.97	0.52	0.0076	9606.ENSP00000261637,9606.ENSP00000322396,9606.ENSP00000345957,9606.ENSP00000371169,9606.ENSP00000405068,9606.ENSP00000498803	UTP20,RRS1,RPS21,RCL1,NOP14,KRI1
GO Process	GO:0007095	Mitotic G2 DNA damage checkpoint signaling	10	34	0.66	0.48	0.0076	9606.ENSP00000246802,9606.ENSP00000257700,9606.ENSP00000268138,9606.ENSP00000300093,9606.ENSP00000312995,9606.ENSP00000347232,9606.ENSP00000352408,9606.ENSP00000355958,9606.ENSP00000378699,9606.ENSP00000391090	NOP53,RINT1,TICRR,PLK1,CLSPN,BLM,BABAM1,DTL,CDK1,CHEK1
GO Process	GO:0016571	Histone methylation	19	109	0.44	0.44	0.0076	9606.ENSP00000221801,9606.ENSP00000235090,9606.ENSP00000264515,9606.ENSP00000271640,9606.ENSP00000307705,9606.ENSP00000319169,9606.ENSP00000320147,9606.ENSP00000325690,9606.ENSP00000337088,9606.ENSP00000339566,9606.ENSP00000346997,9606.ENSP00000351446,9606.ENSP00000379078,9606.ENSP00000384048,9606.ENSP00000387365,9606.ENSP00000406162,9606.ENSP00000411268,9606.ENSP00000433919,9606.ENSP00000438349	FBL,WDR77,RBBP5,SETDB1,H1-4,PRMT5,EZH2,CARM1,MEN1,H1-2,SUV39H2,WDR5,EHMT2,PAXIP1,PWP1,PRMT1,BEND3,CLNS1A,TRMT112
GO Process	GO:2000113	Negative regulation of cellular macromolecule biosynthetic process	27	189	0.35	0.42	0.0082	9606.ENSP00000220849,9606.ENSP00000221233,9606.ENSP00000250113,9606.ENSP00000265564,9606.ENSP00000272645,9606.ENSP00000278572,9606.ENSP00000313199,9606.ENSP00000315644,9606.ENSP00000318195,9606.ENSP00000333667,9606.ENSP00000340329,9606.ENSP00000340691,9606.ENSP00000350170,9606.ENSP00000355890,9606.ENSP00000356448,9606.ENSP00000358635,9606.ENSP00000361433,9606.ENSP00000361626,9606.ENSP00000375730,9606.ENSP00000380070,9606.ENSP00000381216,9606.ENSP00000389948,9606.ENSP00000404121,9606.ENSP00000417402,9606.ENSP00000426909,9606.ENSP00000477848,9606.ENSP00000481893	EIF3E,EXOSC5,FXR2,EXOSC7,POLR2D,RPS3,HNRNPD,TYMS,NCL,SHMT2,CAPRIN1,EIF4EBP1,FXR1,EPRS1,TPR,SYNCRIP,EXOSC2,YBX1,RPL13A,GAPDH,KHSRP,NT5C3B,ILF3,PUS7,RACK1,AATF,CNOT6
GO Process	GO:0000972	Transcription-dependent tethering of RNA polymerase II gene DNA at nuclear periphery	5	6	1.12	0.52	0.009	9606.ENSP00000229179,9606.ENSP00000231498,9606.ENSP00000261396,9606.ENSP00000379181,9606.ENSP00000479494	NUP107,NUP155,NUP133,RAE1,PCID2
GO Process	GO:0010971	Positive regulation of G2/M transition of mitotic cell cycle	9	28	0.7	0.48	0.009	9606.ENSP00000229758,9606.ENSP00000256442,9606.ENSP00000257904,9606.ENSP00000300738,9606.ENSP00000303706,9606.ENSP00000321656,9606.ENSP00000355958,9606.ENSP00000364585,9606.ENSP00000378699	FBXO5,CCNB1,CDK4,RRM1,CDC25A,CDC25C,DTL,RCC2,CDK1
GO Process	GO:0090169	Regulation of spindle assembly	10	35	0.65	0.47	0.0091	9606.ENSP00000287482,9606.ENSP00000300093,9606.ENSP00000323300,9606.ENSP00000324020,9606.ENSP00000329715,9606.ENSP00000356448,9606.ENSP00000360944,9606.ENSP00000364801,9606.ENSP00000371308,9606.ENSP00000491215	SASS6,PLK1,SPAG5,KIF15,DRG1,TPR,STIL,HSPA1B,CENPJ,HNRNPU
GO Process	GO:0000079	Regulation of cyclin-dependent protein serine/threonine kinase activity	19	111	0.43	0.43	0.0092	9606.ENSP00000204517,9606.ENSP00000209728,9606.ENSP00000222005,9606.ENSP00000256442,9606.ENSP00000261574,9606.ENSP00000288207,9606.ENSP00000300093,9606.ENSP00000303706,9606.ENSP00000311083,9606.ENSP00000321656,9606.ENSP00000337088,9606.ENSP00000347232,9606.ENSP00000354040,9606.ENSP00000357748,9606.ENSP00000358925,9606.ENSP00000364976,9606.ENSP00000369042,9606.ENSP00000435373,9606.ENSP00000481380	TFAP4,CDC6,CDC37,CCNB1,IPO5,CCNB2,PLK1,CDC25A,CKS1B,CDC25C,MEN1,BLM,GTPBP4,BCCIP,PSRC1,CKS2,IPO7,CCNJ,CCNA2
GO Process	GO:1902808	Positive regulation of cell cycle G1/S phase transition	13	58	0.55	0.45	0.0092	9606.ENSP00000209728,9606.ENSP00000216714,9606.ENSP00000287482,9606.ENSP00000300738,9606.ENSP00000303398,9606.ENSP00000308546,9606.ENSP00000320147,9606.ENSP00000360944,9606.ENSP00000364519,9606.ENSP00000371308,9606.ENSP00000381150,9606.ENSP00000441875,9606.ENSP00000481465	CDC6,APEX1,SASS6,RRM1,MTBP,MEPCE,EZH2,STIL,TFDP1,CENPJ,MBLAC1,PHB2,FAM83D
GO Process	GO:0006479	Protein methylation	23	150	0.38	0.42	0.0093	9606.ENSP00000215829,9606.ENSP00000221801,9606.ENSP00000235090,9606.ENSP00000264515,9606.ENSP00000271640,9606.ENSP00000307705,9606.ENSP00000314295,9606.ENSP00000319169,9606.ENSP00000320147,9606.ENSP00000325690,9606.ENSP00000337088,9606.ENSP00000339566,9606.ENSP00000346997,9606.ENSP00000351446,9606.ENSP00000379078,9606.ENSP00000384048,9606.ENSP00000387365,9606.ENSP00000406162,9606.ENSP00000411268,9606.ENSP00000412566,9606.ENSP00000431287,9606.ENSP00000433919,9606.ENSP00000438349	SNRPD3,FBL,WDR77,RBBP5,SETDB1,H1-4,EEF1AKMT4,PRMT5,EZH2,CARM1,MEN1,H1-2,SUV39H2,WDR5,EHMT2,PAXIP1,PWP1,PRMT1,BEND3,SNRPB,CSKMT,CLNS1A,TRMT112
GO Process	GO:0009411	Response to UV	23	150	0.38	0.42	0.0093	9606.ENSP00000233146,9606.ENSP00000234420,9606.ENSP00000261881,9606.ENSP00000296930,9606.ENSP00000298139,9606.ENSP00000303706,9606.ENSP00000304147,9606.ENSP00000305480,9606.ENSP00000313950,9606.ENSP00000337088,9606.ENSP00000355656,9606.ENSP00000355759,9606.ENSP00000355958,9606.ENSP00000368458,9606.ENSP00000375986,9606.ENSP00000383042,9606.ENSP00000391090,9606.ENSP00000428489,9606.ENSP00000449795,9606.ENSP00000463784,9606.ENSP00000472445,9606.ENSP00000473172,9606.ENSP00000478887	MSH2,MSH6,TIPIN,NPM1,WRN,CDC25A,COPS9,FEN1,AURKB,MEN1,H2AW,PARP1,DTL,PCNA,MAP3K4,KDM1A,CHEK1,PBK,TRIAP1,RPL26,POLD1,RUVBL2,MYC
GO Process	GO:0033036	Macromolecule localization	193	2356	0.11	0.35	0.0093	9606.ENSP00000169551,9606.ENSP00000215570,9606.ENSP00000216034,9606.ENSP00000216911,9606.ENSP00000219169,9606.ENSP00000221801,9606.ENSP00000222005,9606.ENSP00000223208,9606.ENSP00000229179,9606.ENSP00000231498,9606.ENSP00000233146,9606.ENSP00000242285,9606.ENSP00000242776,9606.ENSP00000246802,9606.ENSP00000249373,9606.ENSP00000253457,9606.ENSP00000254719,9606.ENSP00000254998,9606.ENSP00000255120,9606.ENSP00000256644,9606.ENSP00000257245,9606.ENSP00000257312,9606.ENSP00000257700,9606.ENSP00000258962,9606.ENSP00000260665,9606.ENSP00000261191,9606.ENSP00000261349,9606.ENSP00000261366,9606.ENSP00000261396,9606.ENSP00000261574,9606.ENSP00000261600,9606.ENSP00000262177,9606.ENSP00000262904,9606.ENSP00000262982,9606.ENSP00000263181,9606.ENSP00000263897,9606.ENSP00000264279,9606.ENSP00000264335,9606.ENSP00000265097,9606.ENSP00000265295,9606.ENSP00000265351,9606.ENSP00000265388,9606.ENSP00000265465,9606.ENSP00000265643,9606.ENSP00000269392,9606.ENSP00000269701,9606.ENSP00000270538,9606.ENSP00000272645,9606.ENSP00000276201,9606.ENSP00000285968,9606.ENSP00000287598,9606.ENSP00000290158,9606.ENSP00000292616,9606.ENSP00000295119,9606.ENSP00000295702,9606.ENSP00000296930,9606.ENSP00000298139,9606.ENSP00000299300,9606.ENSP00000299529,9606.ENSP00000300093,9606.ENSP00000302114,9606.ENSP00000303373,9606.ENSP00000303398,9606.ENSP00000304147,9606.ENSP00000306999,9606.ENSP00000307275,9606.ENSP00000310668,9606.ENSP00000311429,9606.ENSP00000311648,9606.ENSP00000313950,9606.ENSP00000314444,9606.ENSP00000315693,9606.ENSP00000317334,9606.ENSP00000318966,9606.ENSP00000319240,9606.ENSP00000320147,9606.ENSP00000322396,9606.ENSP00000323300,9606.ENSP00000324203,9606.ENSP00000325905,9606.ENSP00000327054,9606.ENSP00000327821,9606.ENSP00000330074,9606.ENSP00000336702,9606.ENSP00000336868,9606.ENSP00000337632,9606.ENSP00000338988,9606.ENSP00000340019,9606.ENSP00000340361,9606.ENSP00000341826,9606.ENSP00000346453,9606.ENSP00000346694,9606.ENSP00000348886,9606.ENSP00000350223,9606.ENSP00000354742,9606.ENSP00000355250,9606.ENSP00000355465,9606.ENSP00000355511,9606.ENSP00000355566,9606.ENSP00000355771,9606.ENSP00000355780,9606.ENSP00000355922,9606.ENSP00000356001,9606.ENSP00000356256,9606.ENSP00000356319,9606.ENSP00000356448,9606.ENSP00000356520,9606.ENSP00000357189,9606.ENSP00000357218,9606.ENSP00000357679,9606.ENSP00000357883,9606.ENSP00000358563,9606.ENSP00000358813,9606.ENSP00000359606,9606.ENSP00000360483,9606.ENSP00000360525,9606.ENSP00000360540,9606.ENSP00000360793,9606.ENSP00000360944,9606.ENSP00000361626,9606.ENSP00000361900,9606.ENSP00000361993,9606.ENSP00000362820,9606.ENSP00000363921,9606.ENSP00000364585,9606.ENSP00000364929,9606.ENSP00000366974,9606.ENSP00000367034,9606.ENSP00000367590,9606.ENSP00000367721,9606.ENSP00000368164,9606.ENSP00000369042,9606.ENSP00000369129,9606.ENSP00000369545,9606.ENSP00000369965,9606.ENSP00000376077,9606.ENSP00000377195,9606.ENSP00000377958,9606.ENSP00000377971,9606.ENSP00000378356,9606.ENSP00000378699,9606.ENSP00000379181,9606.ENSP00000380321,9606.ENSP00000380322,9606.ENSP00000380911,9606.ENSP00000381216,9606.ENSP00000382779,9606.ENSP00000384966,9606.ENSP00000385269,9606.ENSP00000386636,9606.ENSP00000386710,9606.ENSP00000391601,9606.ENSP00000402338,9606.ENSP00000402346,9606.ENSP00000407182,9606.ENSP00000410339,9606.ENSP00000413156,9606.ENSP00000413908,9606.ENSP00000419005,9606.ENSP00000419279,9606.ENSP00000419782,9606.ENSP00000420306,9606.ENSP00000420311,9606.ENSP00000421592,9606.ENSP00000432768,9606.ENSP00000438483,9606.ENSP00000441875,9606.ENSP00000444029,9606.ENSP00000445806,9606.ENSP00000446215,9606.ENSP00000448035,9606.ENSP00000448054,9606.ENSP00000449089,9606.ENSP00000449795,9606.ENSP00000454852,9606.ENSP00000458162,9606.ENSP00000458954,9606.ENSP00000461785,9606.ENSP00000462667,9606.ENSP00000463058,9606.ENSP00000473172,9606.ENSP00000476136,9606.ENSP00000479106,9606.ENSP00000479461,9606.ENSP00000479494,9606.ENSP00000480960,9606.ENSP00000481021,9606.ENSP00000481465,9606.ENSP00000483842,9606.ENSP00000484789,9606.ENSP00000491215,9606.ENSP00000496250,9606.ENSP00000499422	TIMM21,TIMM13,TOMM22,AURKA,NUTF2,FBL,CDC37,CEP41,NUP107,NUP155,MSH2,CLTA,DDX39A,NOP53,SMO,EMC8,RPA1,NXT1,NASP,LAMTOR5,TIMM10,DZIP1,RINT1,SRSF1,LRPPRC,INTS13,LRP6,LMNB1,NUP133,IPO5,THOC1,DNAJB6,E2F3,CSE1L,KIF18A,USE1,NOP58,YWHAE,THOC3,SPDL1,XPO5,TNPO3,POLA2,GAL,CEP131,AKAP8,TIMM44,POLR2D,UPF3B,NUP205,BUB1B,KPNB1,LRWD1,NUP35,SSR2,NPM1,WRN,CCT2,CRABP1,PLK1,PRELID1,H2AC8,MTBP,COPS9,ESCO2,SCAMP3,NUP93,ZWILCH,UGT8,AURKB,WDR35,PAM16,TCP1,PINX1,MAGOHB,EZH2,RRS1,SPAG5,WRAP53,SRSF7,LMNB2,XPOT,H1-5,EIF5A,CENPA,SARNP,PRELID3A,HSPD1,ACVR2B,HNRNPA1,IPO4,HNRNPA2B1,STOML2,DNAJC14,IPO9,KIAA0753,AHCTF1,CHML,TOMM20,AFDN,H3-3A,CENPF,MRPL18,TIMM17A,KIF14,TPR,DHX9,HDGF,NAXE,CHTOP,PIP5K1A,DKC1,TTK,ZNHIT6,NDC1,MAGOH,CEP55,KIF20B,STIL,YBX1,TOMM34,TIMM8A,SRSF3,PARD3,RCC2,ING1,H4C2,H4C3,REEP2,NUP160,MCM8,IPO7,DSP,NABP2,BTF3,SUMO1,DBN1,CCT4,ANKLE1,KIF20A,CDK1,RAE1,TULP3,EMC6,CEP83,KHSRP,SEH1L,IMMP2L,ELAVL1,SSB,ATG9A,PEX5,RPF2,COPG2,TNPO2,TOMM40,RAB34,BCS1L,UTP25,TTC26,CDK5,THOC5,RPL23,ALYREF,CKAP5,KPNA2,PHB2,NUP153,TIMM50,RAN,NACA,NUP37,DNM1L,TRIAP1,SNUPN,ACTG1,NUP88,RAB40B,H4C14,RBM8A,RUVBL2,H2BC11,H4C1,H4C4,PCID2,H4C13,SEM1,FAM83D,H2AC4,H4C5,HNRNPU,RPL11,CUTA
GO Process	GO:0051656	Establishment of organelle localization	44	380	0.26	0.39	0.0093	9606.ENSP00000256442,9606.ENSP00000257934,9606.ENSP00000260665,9606.ENSP00000261366,9606.ENSP00000261597,9606.ENSP00000263181,9606.ENSP00000265148,9606.ENSP00000265295,9606.ENSP00000271452,9606.ENSP00000275517,9606.ENSP00000290158,9606.ENSP00000296509,9606.ENSP00000296930,9606.ENSP00000300093,9606.ENSP00000301019,9606.ENSP00000301633,9606.ENSP00000302783,9606.ENSP00000318966,9606.ENSP00000319664,9606.ENSP00000322396,9606.ENSP00000323300,9606.ENSP00000325748,9606.ENSP00000327054,9606.ENSP00000336868,9606.ENSP00000355922,9606.ENSP00000356319,9606.ENSP00000356548,9606.ENSP00000357748,9606.ENSP00000358925,9606.ENSP00000361298,9606.ENSP00000362146,9606.ENSP00000363921,9606.ENSP00000378295,9606.ENSP00000380911,9606.ENSP00000382779,9606.ENSP00000393963,9606.ENSP00000402346,9606.ENSP00000419782,9606.ENSP00000446215,9606.ENSP00000458954,9606.ENSP00000466010,9606.ENSP00000472836,9606.ENSP00000481465,9606.ENSP00000499238	CCNB1,ESPL1,LRPPRC,LMNB1,NDC80,KIF18A,CENPE,SPDL1,NUF2,CDCA5,KPNB1,MAD2L1,NPM1,PLK1,CDT1,BIRC5,TRAPPC1,PINX1,NUDC,RRS1,SPAG5,STK25,LMNB2,CENPA,CENPF,KIF14,LTV1,BCCIP,PSRC1,KIF2C,CDCA8,PARD3,INCENP,CEP83,SEH1L,KIFC1,COPG2,CDK5,RAN,NUP88,RPS15,KXD1,FAM83D,NUSAP1
GO Process	GO:0006352	DNA-templated transcription, initiation	21	131	0.4	0.42	0.0099	9606.ENSP00000219782,9606.ENSP00000221859,9606.ENSP00000262904,9606.ENSP00000272645,9606.ENSP00000294168,9606.ENSP00000297347,9606.ENSP00000301788,9606.ENSP00000343896,9606.ENSP00000348168,9606.ENSP00000355471,9606.ENSP00000358854,9606.ENSP00000366974,9606.ENSP00000367029,9606.ENSP00000367034,9606.ENSP00000377969,9606.ENSP00000462667,9606.ENSP00000462980,9606.ENSP00000479106,9606.ENSP00000479461,9606.ENSP00000480960,9606.ENSP00000484789	MAZ,POLR2I,E2F3,POLR2D,TAF6L,MED30,POLR2G,SMARCA4,GTF2E2,TFB2M,TAF5,H4C2,POLR1E,H4C3,GTF2F1,H4C14,TAF4B,H4C1,H4C4,H4C13,H4C5
GO Process	GO:1902373	Negative regulation of mRNA catabolic process	14	67	0.52	0.44	0.01	9606.ENSP00000228251,9606.ENSP00000254108,9606.ENSP00000313199,9606.ENSP00000316042,9606.ENSP00000328848,9606.ENSP00000331907,9606.ENSP00000345571,9606.ENSP00000356520,9606.ENSP00000358635,9606.ENSP00000361626,9606.ENSP00000385269,9606.ENSP00000425031,9606.ENSP00000474096,9606.ENSP00000491215	YBX3,FUS,HNRNPD,HNRNPA0,RBM10,DHX34,E2F1,DHX9,SYNCRIP,YBX1,ELAVL1,HNRNPAB,TAF15,HNRNPU
GO Process	GO:0060623	Regulation of chromosome condensation	6	11	0.93	0.48	0.0107	9606.ENSP00000240423,9606.ENSP00000251496,9606.ENSP00000325017,9606.ENSP00000341382,9606.ENSP00000342434,9606.ENSP00000355780	NCAPH,NCAPG,NCAPD2,SMC4,BAZ1B,H3-3A
GO Process	GO:0070585	Protein localization to mitochondrion	16	85	0.47	0.42	0.0107	9606.ENSP00000169551,9606.ENSP00000215570,9606.ENSP00000216034,9606.ENSP00000257245,9606.ENSP00000270538,9606.ENSP00000315693,9606.ENSP00000340019,9606.ENSP00000355566,9606.ENSP00000356256,9606.ENSP00000361900,9606.ENSP00000361993,9606.ENSP00000384966,9606.ENSP00000410339,9606.ENSP00000413908,9606.ENSP00000445806,9606.ENSP00000449089	TIMM21,TIMM13,TOMM22,TIMM10,TIMM44,PAM16,HSPD1,TOMM20,TIMM17A,TOMM34,TIMM8A,IMMP2L,TOMM40,BCS1L,TIMM50,DNM1L
GO Process	GO:0075522	IRES-dependent viral translational initiation	6	11	0.93	0.48	0.0107	9606.ENSP00000280557,9606.ENSP00000349428,9606.ENSP00000354125,9606.ENSP00000358140,9606.ENSP00000386636,9606.ENSP00000431800	DENR,PTBP1,EIF3B,EIF3A,SSB,EIF3F
GO Process	GO:0072655	Establishment of protein localization to mitochondrion	15	77	0.49	0.42	0.0118	9606.ENSP00000169551,9606.ENSP00000215570,9606.ENSP00000216034,9606.ENSP00000257245,9606.ENSP00000270538,9606.ENSP00000315693,9606.ENSP00000340019,9606.ENSP00000355566,9606.ENSP00000356256,9606.ENSP00000361900,9606.ENSP00000361993,9606.ENSP00000384966,9606.ENSP00000410339,9606.ENSP00000413908,9606.ENSP00000445806	TIMM21,TIMM13,TOMM22,TIMM10,TIMM44,PAM16,HSPD1,TOMM20,TIMM17A,TOMM34,TIMM8A,IMMP2L,TOMM40,BCS1L,TIMM50
GO Process	GO:0002200	Somatic diversification of immune receptors	12	52	0.56	0.43	0.0122	9606.ENSP00000233146,9606.ENSP00000234420,9606.ENSP00000242576,9606.ENSP00000262965,9606.ENSP00000264233,9606.ENSP00000296503,9606.ENSP00000313171,9606.ENSP00000313420,9606.ENSP00000340019,9606.ENSP00000345347,9606.ENSP00000355506,9606.ENSP00000362578	MSH2,MSH6,UNG,TCF3,POLQ,HMGB2,ATAD5,PRKDC,HSPD1,HMGB1,EXO1,RNF8
GO Process	GO:0031503	Protein-containing complex localization	23	154	0.37	0.39	0.0127	9606.ENSP00000257312,9606.ENSP00000261366,9606.ENSP00000269392,9606.ENSP00000296930,9606.ENSP00000301633,9606.ENSP00000314444,9606.ENSP00000322396,9606.ENSP00000327054,9606.ENSP00000349748,9606.ENSP00000354742,9606.ENSP00000355780,9606.ENSP00000356548,9606.ENSP00000360483,9606.ENSP00000362424,9606.ENSP00000364585,9606.ENSP00000376297,9606.ENSP00000382779,9606.ENSP00000384290,9606.ENSP00000419279,9606.ENSP00000446215,9606.ENSP00000458954,9606.ENSP00000466010,9606.ENSP00000491215	DZIP1,LMNB1,CEP131,NPM1,BIRC5,WDR35,RRS1,LMNB2,SFPQ,IPO9,H3-3A,LTV1,NDC1,TRAF3IP1,RCC2,DYNLL1,SEH1L,WDR60,TTC26,RAN,NUP88,RPS15,HNRNPU
GO Process	GO:0051782	Negative regulation of cell division	7	17	0.81	0.46	0.0127	9606.ENSP00000219097,9606.ENSP00000250024,9606.ENSP00000313950,9606.ENSP00000323246,9606.ENSP00000347232,9606.ENSP00000356379,9606.ENSP00000478887	ORC6,E2F8,AURKB,E2F7,BLM,ASPM,MYC
GO Process	GO:0045652	Regulation of megakaryocyte differentiation	10	37	0.63	0.43	0.0128	9606.ENSP00000296503,9606.ENSP00000358799,9606.ENSP00000366974,9606.ENSP00000367034,9606.ENSP00000406162,9606.ENSP00000462667,9606.ENSP00000479106,9606.ENSP00000479461,9606.ENSP00000480960,9606.ENSP00000484789	HMGB2,RBM15,H4C2,H4C3,PRMT1,H4C14,H4C1,H4C4,H4C13,H4C5
GO Process	GO:1901798	Positive regulation of signal transduction by p53 class mediator	9	30	0.67	0.44	0.0132	9606.ENSP00000274242,9606.ENSP00000336702,9606.ENSP00000420311,9606.ENSP00000429374,9606.ENSP00000463784,9606.ENSP00000466010,9606.ENSP00000478887,9606.ENSP00000495273,9606.ENSP00000496250	RPL37,EIF5A,RPL23,RPS20,RPL26,RPS15,MYC,RPS7,RPL11
GO Process	GO:0032467	Positive regulation of cytokinesis	11	45	0.58	0.42	0.0138	9606.ENSP00000209728,9606.ENSP00000260363,9606.ENSP00000299736,9606.ENSP00000301633,9606.ENSP00000313950,9606.ENSP00000356319,9606.ENSP00000360793,9606.ENSP00000362146,9606.ENSP00000376306,9606.ENSP00000378295,9606.ENSP00000404190	CDC6,KIF23,CENPV,BIRC5,AURKB,KIF14,KIF20B,CDCA8,CIT,INCENP,RACGAP1
GO Process	GO:0000056	Ribosomal small subunit export from nucleus	5	7	1.05	0.47	0.014	9606.ENSP00000296930,9606.ENSP00000356548,9606.ENSP00000446215,9606.ENSP00000458954,9606.ENSP00000466010	NPM1,LTV1,RAN,NUP88,RPS15
GO Process	GO:0032201	Telomere maintenance via semi-conservative replication	5	7	1.05	0.47	0.014	9606.ENSP00000298139,9606.ENSP00000305480,9606.ENSP00000347232,9606.ENSP00000351185,9606.ENSP00000368458	WRN,FEN1,BLM,DNA2,PCNA
GO Process	GO:0097294	De novo XMP biosynthetic process	5	7	1.05	0.47	0.014	9606.ENSP00000264220,9606.ENSP00000313490,9606.ENSP00000321584,9606.ENSP00000371253,9606.ENSP00000382595	PPAT,PFAS,IMPDH2,GART,PAICS
GO Process	GO:1902255	Positive regulation of intrinsic apoptotic signaling pathway by p53 class mediator	5	7	1.05	0.47	0.014	9606.ENSP00000336702,9606.ENSP00000463784,9606.ENSP00000478887,9606.ENSP00000495273,9606.ENSP00000496250	EIF5A,RPL26,MYC,RPS7,RPL11
GO Process	GO:1903490	Positive regulation of mitotic cytokinesis	5	7	1.05	0.47	0.014	9606.ENSP00000301633,9606.ENSP00000313950,9606.ENSP00000360793,9606.ENSP00000362146,9606.ENSP00000378295	BIRC5,AURKB,KIF20B,CDCA8,INCENP
GO Process	GO:2000036	Regulation of stem cell population maintenance	14	70	0.5	0.41	0.0142	9606.ENSP00000249373,9606.ENSP00000254480,9606.ENSP00000294168,9606.ENSP00000296504,9606.ENSP00000337477,9606.ENSP00000343896,9606.ENSP00000352926,9606.ENSP00000364929,9606.ENSP00000384302,9606.ENSP00000385269,9606.ENSP00000397552,9606.ENSP00000430432,9606.ENSP00000445868,9606.ENSP00000478887	SMO,SMARCC1,TAF6L,SAP30,SINHCAF,SMARCA4,TEAD4,ING1,WDR43,ELAVL1,ACTL6A,HDAC2,BCL7A,MYC
GO Process	GO:0031055	Chromatin remodeling at centromere	6	12	0.9	0.45	0.0147	9606.ENSP00000220514,9606.ENSP00000255120,9606.ENSP00000299736,9606.ENSP00000355780,9606.ENSP00000377601,9606.ENSP00000414109	OIP5,NASP,CENPV,H3-3A,HELLS,HJURP
GO Process	GO:0031123	RNA 3-end processing	18	107	0.42	0.39	0.015	9606.ENSP00000221233,9606.ENSP00000221801,9606.ENSP00000265564,9606.ENSP00000266679,9606.ENSP00000272645,9606.ENSP00000293860,9606.ENSP00000300291,9606.ENSP00000315791,9606.ENSP00000337445,9606.ENSP00000345957,9606.ENSP00000352678,9606.ENSP00000355961,9606.ENSP00000358563,9606.ENSP00000361331,9606.ENSP00000361433,9606.ENSP00000381150,9606.ENSP00000386636,9606.ENSP00000472808	EXOSC5,FBL,EXOSC7,CPSF6,POLR2D,POLR3K,NUDT21,CSTF3,ELAC2,RPS21,SUPV3L1,INTS7,DKC1,ERI3,EXOSC2,MBLAC1,SSB,ZNF473
GO Process	GO:0072698	Protein localization to microtubule cytoskeleton	10	38	0.62	0.42	0.015	9606.ENSP00000216911,9606.ENSP00000269392,9606.ENSP00000323300,9606.ENSP00000355250,9606.ENSP00000358813,9606.ENSP00000360793,9606.ENSP00000360944,9606.ENSP00000380911,9606.ENSP00000481465,9606.ENSP00000491215	AURKA,CEP131,SPAG5,KIAA0753,TTK,KIF20B,STIL,CEP83,FAM83D,HNRNPU
GO Process	GO:0016447	Somatic recombination of immunoglobulin gene segments	9	31	0.66	0.42	0.0157	9606.ENSP00000233146,9606.ENSP00000234420,9606.ENSP00000242576,9606.ENSP00000262965,9606.ENSP00000313171,9606.ENSP00000313420,9606.ENSP00000340019,9606.ENSP00000355506,9606.ENSP00000362578	MSH2,MSH6,UNG,TCF3,ATAD5,PRKDC,HSPD1,EXO1,RNF8
GO Process	GO:0046112	Nucleobase biosynthetic process	7	18	0.79	0.43	0.0161	9606.ENSP00000264220,9606.ENSP00000264705,9606.ENSP00000298556,9606.ENSP00000333667,9606.ENSP00000371253,9606.ENSP00000382595,9606.ENSP00000497744	PPAT,CAD,HPRT1,SHMT2,GART,PAICS,CTPS1
GO Process	GO:0045143	Homologous chromosome segregation	13	63	0.51	0.39	0.0171	9606.ENSP00000166345,9606.ENSP00000240488,9606.ENSP00000257934,9606.ENSP00000259008,9606.ENSP00000263753,9606.ENSP00000293695,9606.ENSP00000300093,9606.ENSP00000350447,9606.ENSP00000360483,9606.ENSP00000377384,9606.ENSP00000377536,9606.ENSP00000379078,9606.ENSP00000409896	TRIP13,MND1,ESPL1,BRIP1,SGO1,SYCE2,PLK1,SGO2,NDC1,PSMC3IP,PTTG1,EHMT2,CCNB1IP1
GO Process	GO:0016556	mRNA modification	9	32	0.65	0.4	0.0188	9606.ENSP00000203001,9606.ENSP00000302801,9606.ENSP00000323288,9606.ENSP00000358563,9606.ENSP00000358635,9606.ENSP00000365837,9606.ENSP00000417402,9606.ENSP00000425031,9606.ENSP00000466111	TRMT6,TRMT61B,RPUSD2,DKC1,SYNCRIP,PUS1,PUS7,HNRNPAB,RNMT
GO Process	GO:0046907	Intracellular transport	119	1365	0.14	0.32	0.0191	9606.ENSP00000169551,9606.ENSP00000215570,9606.ENSP00000216034,9606.ENSP00000219169,9606.ENSP00000222005,9606.ENSP00000229179,9606.ENSP00000231498,9606.ENSP00000242285,9606.ENSP00000242776,9606.ENSP00000249373,9606.ENSP00000254998,9606.ENSP00000257245,9606.ENSP00000257700,9606.ENSP00000260665,9606.ENSP00000261349,9606.ENSP00000261366,9606.ENSP00000261396,9606.ENSP00000261574,9606.ENSP00000261600,9606.ENSP00000262904,9606.ENSP00000262982,9606.ENSP00000263897,9606.ENSP00000264335,9606.ENSP00000265097,9606.ENSP00000265351,9606.ENSP00000265388,9606.ENSP00000265465,9606.ENSP00000269392,9606.ENSP00000270538,9606.ENSP00000272645,9606.ENSP00000276201,9606.ENSP00000285968,9606.ENSP00000290158,9606.ENSP00000292363,9606.ENSP00000295119,9606.ENSP00000295702,9606.ENSP00000296930,9606.ENSP00000302783,9606.ENSP00000310668,9606.ENSP00000314444,9606.ENSP00000315693,9606.ENSP00000319240,9606.ENSP00000319664,9606.ENSP00000322396,9606.ENSP00000327054,9606.ENSP00000327821,9606.ENSP00000336799,9606.ENSP00000337632,9606.ENSP00000339001,9606.ENSP00000340019,9606.ENSP00000341826,9606.ENSP00000346453,9606.ENSP00000346694,9606.ENSP00000348056,9606.ENSP00000349748,9606.ENSP00000354742,9606.ENSP00000355465,9606.ENSP00000355511,9606.ENSP00000355566,9606.ENSP00000355938,9606.ENSP00000356256,9606.ENSP00000356448,9606.ENSP00000356548,9606.ENSP00000357679,9606.ENSP00000359240,9606.ENSP00000360483,9606.ENSP00000360525,9606.ENSP00000361900,9606.ENSP00000361993,9606.ENSP00000362424,9606.ENSP00000362820,9606.ENSP00000363524,9606.ENSP00000363921,9606.ENSP00000364801,9606.ENSP00000364929,9606.ENSP00000367590,9606.ENSP00000367721,9606.ENSP00000369042,9606.ENSP00000370808,9606.ENSP00000376297,9606.ENSP00000377971,9606.ENSP00000379181,9606.ENSP00000382779,9606.ENSP00000384290,9606.ENSP00000384966,9606.ENSP00000385269,9606.ENSP00000386636,9606.ENSP00000391601,9606.ENSP00000392760,9606.ENSP00000401564,9606.ENSP00000402346,9606.ENSP00000407182,9606.ENSP00000410339,9606.ENSP00000413908,9606.ENSP00000417864,9606.ENSP00000419279,9606.ENSP00000419782,9606.ENSP00000420306,9606.ENSP00000420311,9606.ENSP00000421592,9606.ENSP00000438483,9606.ENSP00000439020,9606.ENSP00000441875,9606.ENSP00000443475,9606.ENSP00000444029,9606.ENSP00000445806,9606.ENSP00000446215,9606.ENSP00000448035,9606.ENSP00000448054,9606.ENSP00000454852,9606.ENSP00000458954,9606.ENSP00000463058,9606.ENSP00000466010,9606.ENSP00000472836,9606.ENSP00000479494,9606.ENSP00000481021,9606.ENSP00000481934,9606.ENSP00000491215,9606.ENSP00000496250	TIMM21,TIMM13,TOMM22,NUTF2,CDC37,NUP107,NUP155,CLTA,DDX39A,SMO,NXT1,TIMM10,RINT1,LRPPRC,LRP6,LMNB1,NUP133,IPO5,THOC1,E2F3,CSE1L,USE1,YWHAE,THOC3,XPO5,TNPO3,POLA2,CEP131,TIMM44,POLR2D,UPF3B,NUP205,KPNB1,RNF126,NUP35,SSR2,NPM1,TRAPPC1,NUP93,WDR35,PAM16,MAGOHB,NUDC,RRS1,LMNB2,XPOT,TUBA1B,SARNP,TUBB,HSPD1,HNRNPA1,IPO4,HNRNPA2B1,UBE2I,SFPQ,IPO9,AHCTF1,CHML,TOMM20,FLVCR1,TIMM17A,TPR,LTV1,CHTOP,LZTS2,NDC1,MAGOH,TOMM34,TIMM8A,TRAF3IP1,SRSF3,KIF4A,PARD3,HSPA1B,ING1,REEP2,NUP160,IPO7,SLC25A6,DYNLL1,ANKLE1,RAE1,SEH1L,WDR60,IMMP2L,ELAVL1,SSB,PEX5,ARHGAP11B,RANBP1,COPG2,TNPO2,TOMM40,BCS1L,ANP32A,TTC26,CDK5,THOC5,RPL23,ALYREF,KPNA2,TUBA1A,PHB2,TUBA1C,NUP153,TIMM50,RAN,NACA,NUP37,SNUPN,NUP88,RBM8A,RPS15,KXD1,PCID2,SEM1,ARHGAP11B-2,HNRNPU,RPL11
GO Process	GO:0048519	Negative regulation of biological process	392	5313	0.06	0.3	0.0193	9606.ENSP00000166345,9606.ENSP00000204517,9606.ENSP00000209728,9606.ENSP00000209875,9606.ENSP00000215574,9606.ENSP00000215754,9606.ENSP00000216714,9606.ENSP00000216911,9606.ENSP00000219097,9606.ENSP00000219782,9606.ENSP00000220849,9606.ENSP00000221233,9606.ENSP00000221419,9606.ENSP00000222329,9606.ENSP00000225655,9606.ENSP00000225698,9606.ENSP00000228251,9606.ENSP00000229390,9606.ENSP00000229758,9606.ENSP00000230056,9606.ENSP00000231498,9606.ENSP00000233146,9606.ENSP00000234420,9606.ENSP00000235090,9606.ENSP00000242576,9606.ENSP00000244573,9606.ENSP00000244745,9606.ENSP00000246802,9606.ENSP00000246957,9606.ENSP00000247930,9606.ENSP00000249373,9606.ENSP00000250024,9606.ENSP00000250113,9606.ENSP00000250916,9606.ENSP00000251900,9606.ENSP00000252622,9606.ENSP00000253024,9606.ENSP00000254108,9606.ENSP00000254480,9606.ENSP00000256644,9606.ENSP00000257700,9606.ENSP00000257829,9606.ENSP00000257934,9606.ENSP00000259008,9606.ENSP00000260665,9606.ENSP00000261349,9606.ENSP00000261366,9606.ENSP00000261574,9606.ENSP00000261597,9606.ENSP00000261600,9606.ENSP00000261637,9606.ENSP00000261881,9606.ENSP00000262030,9606.ENSP00000262177,9606.ENSP00000262187,9606.ENSP00000262904,9606.ENSP00000262965,9606.ENSP00000263857,9606.ENSP00000264233,9606.ENSP00000264335,9606.ENSP00000264926,9606.ENSP00000265056,9606.ENSP00000265295,9606.ENSP00000265351,9606.ENSP00000265564,9606.ENSP00000265643,9606.ENSP00000266970,9606.ENSP00000268138,9606.ENSP00000269701,9606.ENSP00000271452,9606.ENSP00000271640,9606.ENSP00000272645,9606.ENSP00000273308,9606.ENSP00000274242,9606.ENSP00000276079,9606.ENSP00000276201,9606.ENSP00000278572,9606.ENSP00000278823,9606.ENSP00000282074,9606.ENSP00000283882,9606.ENSP00000286201,9606.ENSP00000287598,9606.ENSP00000290231,9606.ENSP00000290363,9606.ENSP00000290541,9606.ENSP00000292363,9606.ENSP00000293771,9606.ENSP00000294119,9606.ENSP00000294244,9606.ENSP00000296503,9606.ENSP00000296504,9606.ENSP00000296509,9606.ENSP00000296543,9606.ENSP00000296702,9606.ENSP00000296930,9606.ENSP00000299736,9606.ENSP00000300093,9606.ENSP00000300101,9606.ENSP00000300131,9606.ENSP00000300403,9606.ENSP00000301019,9606.ENSP00000301459,9606.ENSP00000301522,9606.ENSP00000301633,9606.ENSP00000301788,9606.ENSP00000302114,9606.ENSP00000302530,9606.ENSP00000302886,9606.ENSP00000302924,9606.ENSP00000303373,9606.ENSP00000303398,9606.ENSP00000304147,9606.ENSP00000305422,9606.ENSP00000305790,9606.ENSP00000306372,9606.ENSP00000306844,9606.ENSP00000306983,9606.ENSP00000307705,9606.ENSP00000307774,9606.ENSP00000307863,9606.ENSP00000308546,9606.ENSP00000311429,9606.ENSP00000311677,9606.ENSP00000311695,9606.ENSP00000312995,9606.ENSP00000313171,9606.ENSP00000313199,9606.ENSP00000313420,9606.ENSP00000313829,9606.ENSP00000313950,9606.ENSP00000315064,9606.ENSP00000315644,9606.ENSP00000316042,9606.ENSP00000318195,9606.ENSP00000318641,9606.ENSP00000318966,9606.ENSP00000319169,9606.ENSP00000319240,9606.ENSP00000319412,9606.ENSP00000320147,9606.ENSP00000323246,9606.ENSP00000323858,9606.ENSP00000325690,9606.ENSP00000325905,9606.ENSP00000327054,9606.ENSP00000327168,9606.ENSP00000327758,9606.ENSP00000328174,9606.ENSP00000328203,9606.ENSP00000328848,9606.ENSP00000330074,9606.ENSP00000331907,9606.ENSP00000332103,9606.ENSP00000333667,9606.ENSP00000334294,9606.ENSP00000337060,9606.ENSP00000337088,9606.ENSP00000337477,9606.ENSP00000337632,9606.ENSP00000339145,9606.ENSP00000339566,9606.ENSP00000340019,9606.ENSP00000340329,9606.ENSP00000340361,9606.ENSP00000340691,9606.ENSP00000341826,9606.ENSP00000341957,9606.ENSP00000342307,9606.ENSP00000342434,9606.ENSP00000343896,9606.ENSP00000343966,9606.ENSP00000344219,9606.ENSP00000344547,9606.ENSP00000345347,9606.ENSP00000345571,9606.ENSP00000345848,9606.ENSP00000345917,9606.ENSP00000346050,9606.ENSP00000346464,9606.ENSP00000346694,9606.ENSP00000346762,9606.ENSP00000346997,9606.ENSP00000347232,9606.ENSP00000348056,9606.ENSP00000348849,9606.ENSP00000349041,9606.ENSP00000349428,9606.ENSP00000349748,9606.ENSP00000350170,9606.ENSP00000351052,9606.ENSP00000351185,9606.ENSP00000351446,9606.ENSP00000352271,9606.ENSP00000352408,9606.ENSP00000352516,9606.ENSP00000352678,9606.ENSP00000354040,9606.ENSP00000354451,9606.ENSP00000354920,9606.ENSP00000355759,9606.ENSP00000355771,9606.ENSP00000355780,9606.ENSP00000355890,9606.ENSP00000355922,9606.ENSP00000355958,9606.ENSP00000355961,9606.ENSP00000355966,9606.ENSP00000356130,9606.ENSP00000356233,9606.ENSP00000356319,9606.ENSP00000356379,9606.ENSP00000356448,9606.ENSP00000356468,9606.ENSP00000356520,9606.ENSP00000356989,9606.ENSP00000357175,9606.ENSP00000357189,9606.ENSP00000357218,9606.ENSP00000357345,9606.ENSP00000357633,9606.ENSP00000358272,9606.ENSP00000358563,9606.ENSP00000358635,9606.ENSP00000358799,9606.ENSP00000358813,9606.ENSP00000358862,9606.ENSP00000358925,9606.ENSP00000358953,9606.ENSP00000359240,9606.ENSP00000359345,9606.ENSP00000359557,9606.ENSP00000359645,9606.ENSP00000360191,9606.ENSP00000360473,9606.ENSP00000360525,9606.ENSP00000360609,9606.ENSP00000360623,9606.ENSP00000360944,9606.ENSP00000361433,9606.ENSP00000361540,9606.ENSP00000361626,9606.ENSP00000361777,9606.ENSP00000362424,9606.ENSP00000362578,9606.ENSP00000362768,9606.ENSP00000362820,9606.ENSP00000362931,9606.ENSP00000362981,9606.ENSP00000363055,9606.ENSP00000363921,9606.ENSP00000364320,9606.ENSP00000364519,9606.ENSP00000364578,9606.ENSP00000364585,9606.ENSP00000364677,9606.ENSP00000364801,9606.ENSP00000364813,9606.ENSP00000364929,9606.ENSP00000365318,9606.ENSP00000366396,9606.ENSP00000366974,9606.ENSP00000367022,9606.ENSP00000367034,9606.ENSP00000367276,9606.ENSP00000368458,9606.ENSP00000368565,9606.ENSP00000369042,9606.ENSP00000369545,9606.ENSP00000369757,9606.ENSP00000369965,9606.ENSP00000370808,9606.ENSP00000370968,9606.ENSP00000372023,9606.ENSP00000374113,9606.ENSP00000375730,9606.ENSP00000376077,9606.ENSP00000376276,9606.ENSP00000376297,9606.ENSP00000376306,9606.ENSP00000376886,9606.ENSP00000376952,9606.ENSP00000377060,9606.ENSP00000377536,9606.ENSP00000377601,9606.ENSP00000377867,9606.ENSP00000377971,9606.ENSP00000378328,9606.ENSP00000378338,9606.ENSP00000378699,9606.ENSP00000379078,9606.ENSP00000380070,9606.ENSP00000380321,9606.ENSP00000380763,9606.ENSP00000381216,9606.ENSP00000381607,9606.ENSP00000382779,9606.ENSP00000382976,9606.ENSP00000383042,9606.ENSP00000384899,9606.ENSP00000385269,9606.ENSP00000385958,9606.ENSP00000386636,9606.ENSP00000387007,9606.ENSP00000387365,9606.ENSP00000389948,9606.ENSP00000391090,9606.ENSP00000391601,9606.ENSP00000392270,9606.ENSP00000397552,9606.ENSP00000399888,9606.ENSP00000403226,9606.ENSP00000404121,9606.ENSP00000405726,9606.ENSP00000406162,9606.ENSP00000410452,9606.ENSP00000410964,9606.ENSP00000411268,9606.ENSP00000411532,9606.ENSP00000413436,9606.ENSP00000413572,9606.ENSP00000414302,9606.ENSP00000415430,9606.ENSP00000417402,9606.ENSP00000417763,9606.ENSP00000419270,9606.ENSP00000419782,9606.ENSP00000420306,9606.ENSP00000420311,9606.ENSP00000420418,9606.ENSP00000425031,9606.ENSP00000426909,9606.ENSP00000428489,9606.ENSP00000429374,9606.ENSP00000429931,9606.ENSP00000430432,9606.ENSP00000431459,9606.ENSP00000431971,9606.ENSP00000433760,9606.ENSP00000434024,9606.ENSP00000435777,9606.ENSP00000438465,9606.ENSP00000439427,9606.ENSP00000439856,9606.ENSP00000440365,9606.ENSP00000440542,9606.ENSP00000440850,9606.ENSP00000441875,9606.ENSP00000442308,9606.ENSP00000443647,9606.ENSP00000444029,9606.ENSP00000445757,9606.ENSP00000445868,9606.ENSP00000446215,9606.ENSP00000448035,9606.ENSP00000449795,9606.ENSP00000450607,9606.ENSP00000457411,9606.ENSP00000457723,9606.ENSP00000462667,9606.ENSP00000462729,9606.ENSP00000463058,9606.ENSP00000463784,9606.ENSP00000465075,9606.ENSP00000466010,9606.ENSP00000466134,9606.ENSP00000466214,9606.ENSP00000469468,9606.ENSP00000470972,9606.ENSP00000472118,9606.ENSP00000473172,9606.ENSP00000474096,9606.ENSP00000475915,9606.ENSP00000476136,9606.ENSP00000477841,9606.ENSP00000477848,9606.ENSP00000478887,9606.ENSP00000479106,9606.ENSP00000479461,9606.ENSP00000479494,9606.ENSP00000479617,9606.ENSP00000480421,9606.ENSP00000480960,9606.ENSP00000481893,9606.ENSP00000482180,9606.ENSP00000482218,9606.ENSP00000483842,9606.ENSP00000484789,9606.ENSP00000491215,9606.ENSP00000493906,9606.ENSP00000495273,9606.ENSP00000496250,9606.ENSP00000498215	TRIP13,TFAP4,CDC6,CBX5,CDC34,MIF,APEX1,AURKA,ORC6,MAZ,EIF3E,EXOSC5,HNRNPL,ERF,PFN1,C1QBP,YBX3,SRSF9,FBXO5,GMNN,NUP155,MSH2,MSH6,WDR77,UNG,H1-1,SOX4,NOP53,TRAP1,ZNF777,SMO,E2F8,FXR2,KLF16,SCML2,LSM7,TRIM28,FUS,SMARCC1,LAMTOR5,RINT1,NAT10,ESPL1,BRIP1,LRPPRC,LRP6,LMNB1,IPO5,NDC80,THOC1,UTP20,TIPIN,ATP5F1B,DNAJB6,RHEB,E2F3,TCF3,POLR1A,POLQ,YWHAE,RAD18,MCM2,SPDL1,XPO5,EXOSC7,GAL,CDK2,TICRR,AKAP8,NUF2,SETDB1,POLR2D,CNPY2,RPL37,NONO,UPF3B,RPS3,MTA2,SPC25,CFDP1,FZD7,BUB1B,NCOA5,CIART,PSMB4,RNF126,ZNF653,UBXN1,SPINDOC,HMGB2,SAP30,MAD2L1,NAA15,TCERG1,NPM1,CENPV,PLK1,ZBTB39,NAB2,TPX2,CDT1,RCOR2,PRDX2,BIRC5,POLR2G,PRELID1,BUB1,PA2G4,IL17D,H2AC8,MTBP,COPS9,CEBPB,SF3B3,ZNF3,SEMA4C,YEATS2,H1-4,ZNF239,U2AF2,MEPCE,ZWILCH,PPP1R8,CCDC85B,CLSPN,ATAD5,HNRNPD,PRKDC,KHDRBS1,AURKB,MAGEF1,TYMS,HNRNPA0,NCL,INTS3,PINX1,PRMT5,MAGOHB,ARMC10,EZH2,E2F7,DDX54,CARM1,SRSF7,LMNB2,PRR7,NKX2-5,PIF1,TRAIP,RBM10,H1-5,DHX34,NAA38,SHMT2,TCFL5,NME1,MEN1,SINHCAF,SARNP,RRP1B,H1-2,HSPD1,CAPRIN1,ACVR2B,EIF4EBP1,HNRNPA1,TP53BP2,FOXM1,BAZ1B,SMARCA4,PSPC1,SUSD4,PTMA,HMGB1,E2F1,ANP32B,LYAR,RPS3A,VPS72,HNRNPA2B1,SND1,SUV39H2,BLM,UBE2I,RPS26,NRARP,PTBP1,SFPQ,FXR1,ZC3HC1,DNA2,WDR5,XRCC2,BABAM1,DNMT1,SUPV3L1,GTPBP4,IQGAP3,EEF1AKNMT,PARP1,AFDN,H3-3A,EPRS1,CENPF,DTL,INTS7,NEK2,DSTYK,KDM5B,KIF14,ASPM,TPR,IVNS1ABP,DHX9,PFDN2,ETV3,HDGF,NAXE,CLK2,GLRX3,NDUFAF4,DKC1,SYNCRIP,RBM15,TTK,PCGF6,PSRC1,CUEDC2,LZTS2,RPL5,LDOC1,RBMX,APCDD1L,PFDN4,MAGOH,HSP90AB1,ORC1,STIL,EXOSC2,CDC20,YBX1,SET,TRAF3IP1,RNF8,RBL1,SRSF3,SRPK1,TGIF2,ZWINT,PARD3,MRTO4,TFDP1,NELFE,RCC2,ZBTB12,HSPA1B,LSM2,ING1,NFKBIL1,XRN2,H4C2,H2AC6,H4C3,CKAP2,PCNA,DNAJC2,IPO7,NABP2,RPS6,BTF3,SLC25A6,MYBBP1A,CHEK2,PTMS,RPL13A,SUMO1,SRSF2,DYNLL1,CIT,NME2,EME1,CBX1,PTTG1,HELLS,STK26,ANKLE1,ANKRD13B,GIT1,CDK1,EHMT2,GAPDH,TULP3,MORC2,KHSRP,GSTP1,SEH1L,L3MBTL4,KDM1A,GATAD2A,ELAVL1,RPS14,SSB,NCAPG2,PWP1,NT5C3B,CHEK1,PEX5,STRAP,ACTL6A,HMGA1,BHLHB9,ILF3,CDC45,PRMT1,STMN1,ERLIN1,BEND3,TOP2A,RPL10,NLE1,SRSF12,GTSE1,PUS7,NAA10,PRKRIP1,CDK5,THOC5,RPL23,ZNF398,HNRNPAB,RACK1,PBK,RPS20,EIF3H,HDAC2,FAM89B,SAMD1,BANF1,H2AX,RPS13,PGAM5,ZNF133,CHERP,ZNF124,CHD4,PARPBP,PHB2,NKRF,AUNIP,NUP153,NELFA,BCL7A,RAN,NACA,TRIAP1,TIMELESS,USP10,RNPS1,H4C14,OTUD7B,RBM8A,RPL26,SPC24,RPS15,PRKCSH,PDCD5,LSM4,RPS19,MAGED4,RUVBL2,TAF15,CNKSR3,H2BC11,ZNF282,AATF,MYC,H4C1,H4C4,PCID2,UHRF1,SRRT,H4C13,CNOT6,C11orf95,BCL2L12,H2AC4,H4C5,HNRNPU,FOXC1,RPS7,RPL11,FANCB
GO Process	GO:0051338	Regulation of transferase activity	85	912	0.17	0.32	0.0194	9606.ENSP00000055077,9606.ENSP00000204517,9606.ENSP00000209728,9606.ENSP00000215754,9606.ENSP00000222005,9606.ENSP00000229758,9606.ENSP00000253462,9606.ENSP00000256442,9606.ENSP00000260247,9606.ENSP00000261349,9606.ENSP00000261574,9606.ENSP00000262460,9606.ENSP00000264552,9606.ENSP00000265148,9606.ENSP00000274242,9606.ENSP00000276533,9606.ENSP00000278572,9606.ENSP00000287598,9606.ENSP00000288207,9606.ENSP00000296509,9606.ENSP00000296930,9606.ENSP00000299300,9606.ENSP00000300093,9606.ENSP00000300131,9606.ENSP00000300403,9606.ENSP00000303706,9606.ENSP00000311083,9606.ENSP00000312995,9606.ENSP00000313199,9606.ENSP00000313950,9606.ENSP00000317334,9606.ENSP00000318966,9606.ENSP00000320147,9606.ENSP00000321656,9606.ENSP00000322180,9606.ENSP00000324203,9606.ENSP00000328174,9606.ENSP00000337088,9606.ENSP00000339063,9606.ENSP00000340361,9606.ENSP00000341885,9606.ENSP00000346037,9606.ENSP00000346694,9606.ENSP00000347232,9606.ENSP00000348056,9606.ENSP00000348838,9606.ENSP00000354040,9606.ENSP00000355966,9606.ENSP00000356130,9606.ENSP00000356319,9606.ENSP00000356920,9606.ENSP00000357748,9606.ENSP00000358563,9606.ENSP00000358925,9606.ENSP00000359345,9606.ENSP00000360609,9606.ENSP00000361540,9606.ENSP00000362768,9606.ENSP00000364976,9606.ENSP00000368458,9606.ENSP00000369042,9606.ENSP00000369411,9606.ENSP00000375986,9606.ENSP00000376272,9606.ENSP00000377958,9606.ENSP00000378295,9606.ENSP00000381607,9606.ENSP00000387007,9606.ENSP00000408295,9606.ENSP00000419270,9606.ENSP00000419782,9606.ENSP00000420311,9606.ENSP00000426909,9606.ENSP00000429374,9606.ENSP00000435373,9606.ENSP00000441875,9606.ENSP00000449089,9606.ENSP00000466010,9606.ENSP00000478887,9606.ENSP00000481380,9606.ENSP00000482075,9606.ENSP00000484105,9606.ENSP00000491215,9606.ENSP00000495273,9606.ENSP00000496250	RFC2,TFAP4,CDC6,MIF,CDC37,FBXO5,GINS2,CCNB1,DCUN1D5,LRP6,IPO5,GINS1,UBE2S,CENPE,RPL37,GINS4,RPS3,BUB1B,CCNB2,MAD2L1,NPM1,CCT2,PLK1,NAB2,TPX2,CDC25A,CKS1B,CLSPN,HNRNPD,AURKB,TCP1,PINX1,EZH2,CDC25C,DSCC1,WRAP53,PIF1,MEN1,EEF1A1,ACVR2B,RPS2,RPLP1,HNRNPA2B1,BLM,UBE2I,UBE2C,GTPBP4,NEK2,DSTYK,KIF14,DUSP12,BCCIP,DKC1,PSRC1,RPL5,HSP90AB1,CDC20,RBL1,CKS2,PCNA,IPO7,RFC3,MAP3K4,RFC4,CCT4,INCENP,GSTP1,NCAPG2,RFC5,PRKRIP1,CDK5,RPL23,RACK1,RPS20,CCNJ,PHB2,DNM1L,RPS15,MYC,CCNA2,PTGES3,PRIM2,HNRNPU,RPS7,RPL11
GO Process	GO:0000054	Ribosomal subunit export from nucleus	6	13	0.86	0.42	0.0199	9606.ENSP00000296930,9606.ENSP00000322396,9606.ENSP00000356548,9606.ENSP00000446215,9606.ENSP00000458954,9606.ENSP00000466010	NPM1,RRS1,LTV1,RAN,NUP88,RPS15
GO Process	GO:0051315	Attachment of mitotic spindle microtubules to kinetochore	6	13	0.86	0.42	0.0199	9606.ENSP00000261597,9606.ENSP00000265148,9606.ENSP00000271452,9606.ENSP00000301019,9606.ENSP00000361298,9606.ENSP00000382779	NDC80,CENPE,NUF2,CDT1,KIF2C,SEH1L
GO Process	GO:0090235	Regulation of metaphase plate congression	6	13	0.86	0.42	0.0199	9606.ENSP00000301633,9606.ENSP00000313950,9606.ENSP00000323300,9606.ENSP00000362146,9606.ENSP00000378295,9606.ENSP00000491215	BIRC5,AURKB,SPAG5,CDCA8,INCENP,HNRNPU
GO Process	GO:0048255	mRNA stabilization	12	56	0.53	0.38	0.0204	9606.ENSP00000228251,9606.ENSP00000254108,9606.ENSP00000313199,9606.ENSP00000316042,9606.ENSP00000328848,9606.ENSP00000345571,9606.ENSP00000356520,9606.ENSP00000358635,9606.ENSP00000361626,9606.ENSP00000385269,9606.ENSP00000474096,9606.ENSP00000491215	YBX3,FUS,HNRNPD,HNRNPA0,RBM10,E2F1,DHX9,SYNCRIP,YBX1,ELAVL1,TAF15,HNRNPU
GO Process	GO:0006337	Nucleosome disassembly	7	19	0.76	0.41	0.0205	9606.ENSP00000216297,9606.ENSP00000254480,9606.ENSP00000278412,9606.ENSP00000343896,9606.ENSP00000355656,9606.ENSP00000361777,9606.ENSP00000399888	SUPT16H,SMARCC1,SSRP1,SMARCA4,H2AW,SET,HMGA1
GO Process	GO:0009148	Pyrimidine nucleoside triphosphate biosynthetic process	7	19	0.76	0.41	0.0205	9606.ENSP00000264705,9606.ENSP00000304802,9606.ENSP00000315644,9606.ENSP00000337060,9606.ENSP00000356853,9606.ENSP00000376886,9606.ENSP00000497744	CAD,DTYMK,TYMS,NME1,UCK2,NME2,CTPS1
GO Process	GO:0032075	Positive regulation of nuclease activity	5	8	0.99	0.42	0.0205	9606.ENSP00000278572,9606.ENSP00000296503,9606.ENSP00000364801,9606.ENSP00000368458,9606.ENSP00000440402	RPS3,HMGB2,HSPA1B,PCNA,DDX11
GO Process	GO:0043628	Small regulatory ncRNA 3-end processing	7	19	0.76	0.41	0.0205	9606.ENSP00000221233,9606.ENSP00000221801,9606.ENSP00000265564,9606.ENSP00000345957,9606.ENSP00000358563,9606.ENSP00000361331,9606.ENSP00000361433	EXOSC5,FBL,EXOSC7,RPS21,DKC1,ERI3,EXOSC2
GO Process	GO:0070734	Histone H3-K27 methylation	5	8	0.99	0.42	0.0205	9606.ENSP00000307705,9606.ENSP00000320147,9606.ENSP00000339566,9606.ENSP00000379078,9606.ENSP00000411268	H1-4,EZH2,H1-2,EHMT2,BEND3
GO Process	GO:1902425	Positive regulation of attachment of mitotic spindle microtubules to kinetochore	5	8	0.99	0.42	0.0205	9606.ENSP00000301633,9606.ENSP00000313950,9606.ENSP00000362146,9606.ENSP00000378295,9606.ENSP00000491215	BIRC5,AURKB,CDCA8,INCENP,HNRNPU
GO Process	GO:0043489	RNA stabilization	13	65	0.5	0.37	0.0214	9606.ENSP00000228251,9606.ENSP00000254108,9606.ENSP00000313199,9606.ENSP00000316042,9606.ENSP00000328848,9606.ENSP00000345571,9606.ENSP00000356520,9606.ENSP00000358563,9606.ENSP00000358635,9606.ENSP00000361626,9606.ENSP00000385269,9606.ENSP00000474096,9606.ENSP00000491215	YBX3,FUS,HNRNPD,HNRNPA0,RBM10,E2F1,DHX9,DKC1,SYNCRIP,YBX1,ELAVL1,TAF15,HNRNPU
GO Process	GO:0051098	Regulation of binding	42	375	0.25	0.33	0.0214	9606.ENSP00000204517,9606.ENSP00000216911,9606.ENSP00000220849,9606.ENSP00000221419,9606.ENSP00000230056,9606.ENSP00000249373,9606.ENSP00000253024,9606.ENSP00000256644,9606.ENSP00000257312,9606.ENSP00000296503,9606.ENSP00000300093,9606.ENSP00000301019,9606.ENSP00000308546,9606.ENSP00000313950,9606.ENSP00000318966,9606.ENSP00000325690,9606.ENSP00000332604,9606.ENSP00000337060,9606.ENSP00000337088,9606.ENSP00000345347,9606.ENSP00000345571,9606.ENSP00000347548,9606.ENSP00000354040,9606.ENSP00000355759,9606.ENSP00000355966,9606.ENSP00000356110,9606.ENSP00000356520,9606.ENSP00000359557,9606.ENSP00000360609,9606.ENSP00000363384,9606.ENSP00000376077,9606.ENSP00000377969,9606.ENSP00000383042,9606.ENSP00000410452,9606.ENSP00000414109,9606.ENSP00000419782,9606.ENSP00000426909,9606.ENSP00000430432,9606.ENSP00000440402,9606.ENSP00000446215,9606.ENSP00000493906,9606.ENSP00000496250	TFAP4,AURKA,EIF3E,HNRNPL,GMNN,SMO,TRIM28,LAMTOR5,DZIP1,HMGB2,PLK1,CDT1,MEPCE,AURKB,PINX1,CARM1,EIF3C,NME1,MEN1,HMGB1,E2F1,RNF220,GTPBP4,PARP1,NEK2,NUCKS1,DHX9,LDOC1,HSP90AB1,ZNF593,SUMO1,GTF2F1,KDM1A,STMN1,HJURP,CDK5,RACK1,HDAC2,DDX11,RAN,FOXC1,RPL11
GO Process	GO:2001021	Negative regulation of response to DNA damage stimulus	15	83	0.45	0.37	0.0217	9606.ENSP00000215754,9606.ENSP00000229758,9606.ENSP00000261600,9606.ENSP00000264233,9606.ENSP00000278572,9606.ENSP00000313171,9606.ENSP00000315064,9606.ENSP00000372023,9606.ENSP00000383042,9606.ENSP00000420306,9606.ENSP00000440850,9606.ENSP00000443647,9606.ENSP00000449795,9606.ENSP00000482218,9606.ENSP00000498215	MIF,FBXO5,THOC1,POLQ,RPS3,ATAD5,MAGEF1,CHEK2,KDM1A,THOC5,PARPBP,AUNIP,TRIAP1,BCL2L12,FANCB
GO Process	GO:0048026	Positive regulation of mRNA splicing, via spliceosome	8	26	0.68	0.39	0.0223	9606.ENSP00000233078,9606.ENSP00000235090,9606.ENSP00000271628,9606.ENSP00000318195,9606.ENSP00000319169,9606.ENSP00000342026,9606.ENSP00000359645,9606.ENSP00000433919	DAZAP1,WDR77,SF3B4,NCL,PRMT5,PRDX6,RBMX,CLNS1A
GO Process	GO:0006404	RNA import into nucleus	4	4	1.2	0.42	0.0227	9606.ENSP00000290158,9606.ENSP00000356448,9606.ENSP00000446215,9606.ENSP00000454852	KPNB1,TPR,RAN,SNUPN
GO Process	GO:0007057	Spindle assembly involved in female meiosis I	4	4	1.2	0.42	0.0227	9606.ENSP00000216911,9606.ENSP00000229758,9606.ENSP00000261597,9606.ENSP00000288207	AURKA,FBXO5,NDC80,CCNB2
GO Process	GO:0016445	Somatic diversification of immunoglobulins	10	41	0.58	0.38	0.0234	9606.ENSP00000233146,9606.ENSP00000234420,9606.ENSP00000242576,9606.ENSP00000262965,9606.ENSP00000264233,9606.ENSP00000313171,9606.ENSP00000313420,9606.ENSP00000340019,9606.ENSP00000355506,9606.ENSP00000362578	MSH2,MSH6,UNG,TCF3,POLQ,ATAD5,PRKDC,HSPD1,EXO1,RNF8
GO Process	GO:0033120	Positive regulation of RNA splicing	10	41	0.58	0.38	0.0234	9606.ENSP00000233078,9606.ENSP00000235090,9606.ENSP00000271628,9606.ENSP00000307863,9606.ENSP00000318195,9606.ENSP00000319169,9606.ENSP00000342026,9606.ENSP00000359645,9606.ENSP00000364801,9606.ENSP00000433919	DAZAP1,WDR77,SF3B4,U2AF2,NCL,PRMT5,PRDX6,RBMX,HSPA1B,CLNS1A
GO Process	GO:0030150	Protein import into mitochondrial matrix	7	20	0.74	0.38	0.0254	9606.ENSP00000169551,9606.ENSP00000270538,9606.ENSP00000315693,9606.ENSP00000355566,9606.ENSP00000356256,9606.ENSP00000410339,9606.ENSP00000445806	TIMM21,TIMM44,PAM16,TOMM20,TIMM17A,TOMM40,TIMM50
GO Process	GO:0006177	GMP biosynthetic process	6	14	0.83	0.39	0.0259	9606.ENSP00000264220,9606.ENSP00000298556,9606.ENSP00000313490,9606.ENSP00000321584,9606.ENSP00000371253,9606.ENSP00000382595	PPAT,HPRT1,PFAS,IMPDH2,GART,PAICS
GO Process	GO:0007143	Female meiotic nuclear division	9	34	0.62	0.37	0.0259	9606.ENSP00000166345,9606.ENSP00000216911,9606.ENSP00000229758,9606.ENSP00000240423,9606.ENSP00000261597,9606.ENSP00000288207,9606.ENSP00000300093,9606.ENSP00000358813,9606.ENSP00000411532	TRIP13,AURKA,FBXO5,NCAPH,NDC80,CCNB2,PLK1,TTK,TOP2A
GO Process	GO:0009112	Nucleobase metabolic process	9	34	0.62	0.37	0.0259	9606.ENSP00000264220,9606.ENSP00000264705,9606.ENSP00000298556,9606.ENSP00000315644,9606.ENSP00000333667,9606.ENSP00000371253,9606.ENSP00000382595,9606.ENSP00000383042,9606.ENSP00000497744	PPAT,CAD,HPRT1,TYMS,SHMT2,GART,PAICS,KDM1A,CTPS1
GO Process	GO:2000105	Positive regulation of DNA-templated DNA replication	6	14	0.83	0.39	0.0259	9606.ENSP00000250024,9606.ENSP00000266970,9606.ENSP00000301019,9606.ENSP00000323246,9606.ENSP00000348886,9606.ENSP00000419665	E2F8,CDK2,CDT1,E2F7,STOML2,SSBP1
GO Process	GO:0051101	Regulation of DNA binding	19	124	0.38	0.34	0.0271	9606.ENSP00000204517,9606.ENSP00000249373,9606.ENSP00000253024,9606.ENSP00000256644,9606.ENSP00000296503,9606.ENSP00000301019,9606.ENSP00000318966,9606.ENSP00000337060,9606.ENSP00000345347,9606.ENSP00000345571,9606.ENSP00000347548,9606.ENSP00000355759,9606.ENSP00000355966,9606.ENSP00000363384,9606.ENSP00000376077,9606.ENSP00000383042,9606.ENSP00000414109,9606.ENSP00000430432,9606.ENSP00000493906	TFAP4,SMO,TRIM28,LAMTOR5,HMGB2,CDT1,PINX1,NME1,HMGB1,E2F1,RNF220,PARP1,NEK2,ZNF593,SUMO1,KDM1A,HJURP,HDAC2,FOXC1
GO Process	GO:0044417	Translocation of molecules into host	5	9	0.94	0.38	0.0291	9606.ENSP00000261600,9606.ENSP00000265097,9606.ENSP00000317334,9606.ENSP00000420306,9606.ENSP00000421592	THOC1,THOC3,TCP1,THOC5,ALYREF
GO Process	GO:0060717	Chorion development	5	9	0.94	0.38	0.0291	9606.ENSP00000250024,9606.ENSP00000262177,9606.ENSP00000323246,9606.ENSP00000375986,9606.ENSP00000384048	E2F8,DNAJB6,E2F7,MAP3K4,PAXIP1
GO Process	GO:0090306	Meiotic spindle assembly	5	9	0.94	0.38	0.0291	9606.ENSP00000216911,9606.ENSP00000229758,9606.ENSP00000261597,9606.ENSP00000288207,9606.ENSP00000356379	AURKA,FBXO5,NDC80,CCNB2,ASPM
GO Process	GO:1902680	Positive regulation of RNA biosynthetic process	143	1716	0.12	0.29	0.0291	9606.ENSP00000204517,9606.ENSP00000216297,9606.ENSP00000216714,9606.ENSP00000216923,9606.ENSP00000217026,9606.ENSP00000219782,9606.ENSP00000225296,9606.ENSP00000234170,9606.ENSP00000235090,9606.ENSP00000244745,9606.ENSP00000247843,9606.ENSP00000249373,9606.ENSP00000250024,9606.ENSP00000253024,9606.ENSP00000253247,9606.ENSP00000253462,9606.ENSP00000254108,9606.ENSP00000254480,9606.ENSP00000261349,9606.ENSP00000261600,9606.ENSP00000262460,9606.ENSP00000262904,9606.ENSP00000262965,9606.ENSP00000265643,9606.ENSP00000266970,9606.ENSP00000276533,9606.ENSP00000278070,9606.ENSP00000278823,9606.ENSP00000286201,9606.ENSP00000288955,9606.ENSP00000294168,9606.ENSP00000294753,9606.ENSP00000296417,9606.ENSP00000296503,9606.ENSP00000296543,9606.ENSP00000296702,9606.ENSP00000296930,9606.ENSP00000297347,9606.ENSP00000301396,9606.ENSP00000305071,9606.ENSP00000305422,9606.ENSP00000305790,9606.ENSP00000307479,9606.ENSP00000308546,9606.ENSP00000313199,9606.ENSP00000313420,9606.ENSP00000318195,9606.ENSP00000318297,9606.ENSP00000323246,9606.ENSP00000325448,9606.ENSP00000325690,9606.ENSP00000327758,9606.ENSP00000333837,9606.ENSP00000336702,9606.ENSP00000337088,9606.ENSP00000339145,9606.ENSP00000342307,9606.ENSP00000342351,9606.ENSP00000342434,9606.ENSP00000343896,9606.ENSP00000344547,9606.ENSP00000345347,9606.ENSP00000345571,9606.ENSP00000345917,9606.ENSP00000346120,9606.ENSP00000346464,9606.ENSP00000347232,9606.ENSP00000349748,9606.ENSP00000351446,9606.ENSP00000352926,9606.ENSP00000355011,9606.ENSP00000355541,9606.ENSP00000355759,9606.ENSP00000356110,9606.ENSP00000356520,9606.ENSP00000357189,9606.ENSP00000357256,9606.ENSP00000358799,9606.ENSP00000358854,9606.ENSP00000358925,9606.ENSP00000359518,9606.ENSP00000359645,9606.ENSP00000361626,9606.ENSP00000363384,9606.ENSP00000363558,9606.ENSP00000364519,9606.ENSP00000364578,9606.ENSP00000364929,9606.ENSP00000367276,9606.ENSP00000368565,9606.ENSP00000370968,9606.ENSP00000371308,9606.ENSP00000372023,9606.ENSP00000374113,9606.ENSP00000376886,9606.ENSP00000377384,9606.ENSP00000377969,9606.ENSP00000383042,9606.ENSP00000384048,9606.ENSP00000384302,9606.ENSP00000384899,9606.ENSP00000385410,9606.ENSP00000387365,9606.ENSP00000390590,9606.ENSP00000394791,9606.ENSP00000395772,9606.ENSP00000397552,9606.ENSP00000399888,9606.ENSP00000404121,9606.ENSP00000411532,9606.ENSP00000417470,9606.ENSP00000418668,9606.ENSP00000420306,9606.ENSP00000420418,9606.ENSP00000421592,9606.ENSP00000425031,9606.ENSP00000430432,9606.ENSP00000440402,9606.ENSP00000440542,9606.ENSP00000442308,9606.ENSP00000442318,9606.ENSP00000445757,9606.ENSP00000448035,9606.ENSP00000449795,9606.ENSP00000462980,9606.ENSP00000471455,9606.ENSP00000472808,9606.ENSP00000473172,9606.ENSP00000474096,9606.ENSP00000477848,9606.ENSP00000478887,9606.ENSP00000479494,9606.ENSP00000479617,9606.ENSP00000481380,9606.ENSP00000481893,9606.ENSP00000482218,9606.ENSP00000482613,9606.ENSP00000484105,9606.ENSP00000491215,9606.ENSP00000493906,9606.ENSP00000496597,9606.ENSP00000498362,9606.ENSP00000498653	TFAP4,SUPT16H,APEX1,ZFP64,MYBL2,MAZ,DHX33,CEBPZ,WDR77,SOX4,YEATS4,SMO,E2F8,TRIM28,NOL11,GINS2,FUS,SMARCC1,LRP6,THOC1,GINS1,E2F3,TCF3,GAL,CDK2,GINS4,PPRC1,MTA2,FZD7,GRHL3,TAF6L,ZNF496,H2AZ1,HMGB2,NAA15,TCERG1,NPM1,MED30,PELP1,RFXANK,CEBPB,SF3B3,ARNT2,MEPCE,HNRNPD,PRKDC,NCL,RUVBL1,E2F7,KARS1,CARM1,NKX2-5,MRPL12,EIF5A,MEN1,RRP1B,FOXM1,NRF1,BAZ1B,SMARCA4,PTMA,HMGB1,E2F1,LYAR,DDX21,VPS72,BLM,SFPQ,WDR5,TEAD4,ILF2,HEATR1,PARP1,NUCKS1,DHX9,HDGF,PMF1,RBM15,TAF5,PSRC1,MRGBP,RBMX,YBX1,ZNF593,ZNF485,TFDP1,NELFE,ING1,CKAP2,DNAJC2,MYBBP1A,CENPJ,CHEK2,PTMS,NME2,PSMC3IP,GTF2F1,KDM1A,PAXIP1,WDR43,GATAD2A,NOLC1,PWP1,DDN,SENP1,GNL3,ACTL6A,HMGA1,ILF3,TOP2A,ZNF786,CAVIN4,THOC5,ZNF398,ALYREF,HNRNPAB,HDAC2,DDX11,CHD4,NKRF,CAND1,NELFA,NACA,TRIAP1,TAF4B,CCDC124,ZNF473,RUVBL2,TAF15,AATF,MYC,PCID2,UHRF1,CCNA2,CNOT6,BCL2L12,HMGN3,PRIM2,HNRNPU,FOXC1,PFKM,PQBP1,DEK
GO Process	GO:0050685	Positive regulation of mRNA processing	9	35	0.61	0.36	0.0302	9606.ENSP00000233078,9606.ENSP00000235090,9606.ENSP00000271628,9606.ENSP00000300291,9606.ENSP00000318195,9606.ENSP00000319169,9606.ENSP00000342026,9606.ENSP00000359645,9606.ENSP00000433919	DAZAP1,WDR77,SF3B4,NUDT21,NCL,PRMT5,PRDX6,RBMX,CLNS1A
GO Process	GO:0007063	Regulation of sister chromatid cohesion	7	21	0.72	0.36	0.0314	9606.ENSP00000257934,9606.ENSP00000275517,9606.ENSP00000302530,9606.ENSP00000305480,9606.ENSP00000349748,9606.ENSP00000417763,9606.ENSP00000440402	ESPL1,CDCA5,BUB1,FEN1,SFPQ,NAA10,DDX11
GO Process	GO:0000122	Negative regulation of transcription by RNA polymerase II	88	971	0.15	0.29	0.0321	9606.ENSP00000209875,9606.ENSP00000219782,9606.ENSP00000222329,9606.ENSP00000225698,9606.ENSP00000228251,9606.ENSP00000246802,9606.ENSP00000249373,9606.ENSP00000250024,9606.ENSP00000250916,9606.ENSP00000253024,9606.ENSP00000262965,9606.ENSP00000266970,9606.ENSP00000278823,9606.ENSP00000290231,9606.ENSP00000296503,9606.ENSP00000296504,9606.ENSP00000296702,9606.ENSP00000300093,9606.ENSP00000300101,9606.ENSP00000305422,9606.ENSP00000306372,9606.ENSP00000306983,9606.ENSP00000307705,9606.ENSP00000307774,9606.ENSP00000308546,9606.ENSP00000313829,9606.ENSP00000313950,9606.ENSP00000315064,9606.ENSP00000320147,9606.ENSP00000323246,9606.ENSP00000327758,9606.ENSP00000328848,9606.ENSP00000330074,9606.ENSP00000334294,9606.ENSP00000337088,9606.ENSP00000337477,9606.ENSP00000337632,9606.ENSP00000339566,9606.ENSP00000340361,9606.ENSP00000342307,9606.ENSP00000343896,9606.ENSP00000345347,9606.ENSP00000345571,9606.ENSP00000345917,9606.ENSP00000346464,9606.ENSP00000346694,9606.ENSP00000346997,9606.ENSP00000348056,9606.ENSP00000349041,9606.ENSP00000349748,9606.ENSP00000352516,9606.ENSP00000354920,9606.ENSP00000355759,9606.ENSP00000356448,9606.ENSP00000357175,9606.ENSP00000357189,9606.ENSP00000358862,9606.ENSP00000361626,9606.ENSP00000362768,9606.ENSP00000362981,9606.ENSP00000364578,9606.ENSP00000364677,9606.ENSP00000364801,9606.ENSP00000364929,9606.ENSP00000368458,9606.ENSP00000377060,9606.ENSP00000379078,9606.ENSP00000383042,9606.ENSP00000384899,9606.ENSP00000385958,9606.ENSP00000392270,9606.ENSP00000411268,9606.ENSP00000413436,9606.ENSP00000420311,9606.ENSP00000420418,9606.ENSP00000430432,9606.ENSP00000431971,9606.ENSP00000439427,9606.ENSP00000440365,9606.ENSP00000440542,9606.ENSP00000448035,9606.ENSP00000462729,9606.ENSP00000472118,9606.ENSP00000477841,9606.ENSP00000478887,9606.ENSP00000479617,9606.ENSP00000491215,9606.ENSP00000493906	CBX5,MAZ,ERF,C1QBP,YBX3,NOP53,SMO,E2F8,KLF16,TRIM28,TCF3,CDK2,MTA2,NCOA5,HMGB2,SAP30,TCERG1,PLK1,ZBTB39,CEBPB,ZNF3,YEATS2,H1-4,ZNF239,MEPCE,KHDRBS1,AURKB,MAGEF1,EZH2,E2F7,NKX2-5,RBM10,H1-5,TCFL5,MEN1,SINHCAF,SARNP,H1-2,ACVR2B,FOXM1,SMARCA4,HMGB1,E2F1,LYAR,VPS72,HNRNPA2B1,SUV39H2,UBE2I,NRARP,SFPQ,DNMT1,EEF1AKNMT,PARP1,TPR,ETV3,HDGF,PCGF6,YBX1,RBL1,TGIF2,NELFE,ZBTB12,HSPA1B,ING1,PCNA,CBX1,EHMT2,KDM1A,GATAD2A,RPS14,STRAP,BEND3,RPL10,RPL23,ZNF398,HDAC2,SAMD1,ZNF133,ZNF124,CHD4,NACA,OTUD7B,MAGED4,ZNF282,MYC,UHRF1,HNRNPU,FOXC1
GO Process	GO:0006513	Protein monoubiquitination	14	78	0.45	0.33	0.0328	9606.ENSP00000229769,9606.ENSP00000264926,9606.ENSP00000292363,9606.ENSP00000326804,9606.ENSP00000347548,9606.ENSP00000355958,9606.ENSP00000358762,9606.ENSP00000358862,9606.ENSP00000367910,9606.ENSP00000373952,9606.ENSP00000479617,9606.ENSP00000493712,9606.ENSP00000494957,9606.ENSP00000498215	FANCE,RAD18,RNF126,CUL1,RNF220,DTL,UBE3D,PCGF6,FANCG,FANCA,UHRF1,RAD51,UBE2T,FANCB
GO Process	GO:0048522	Positive regulation of cellular process	407	5584	0.06	0.27	0.033	9606.ENSP00000012443,9606.ENSP00000055077,9606.ENSP00000200457,9606.ENSP00000204517,9606.ENSP00000209728,9606.ENSP00000215574,9606.ENSP00000215754,9606.ENSP00000216034,9606.ENSP00000216297,9606.ENSP00000216714,9606.ENSP00000216911,9606.ENSP00000216923,9606.ENSP00000217026,9606.ENSP00000217195,9606.ENSP00000219782,9606.ENSP00000220849,9606.ENSP00000221233,9606.ENSP00000221419,9606.ENSP00000225296,9606.ENSP00000225655,9606.ENSP00000225698,9606.ENSP00000228251,9606.ENSP00000228843,9606.ENSP00000228918,9606.ENSP00000229268,9606.ENSP00000229758,9606.ENSP00000230050,9606.ENSP00000230431,9606.ENSP00000233078,9606.ENSP00000233146,9606.ENSP00000234170,9606.ENSP00000235090,9606.ENSP00000240423,9606.ENSP00000244573,9606.ENSP00000244745,9606.ENSP00000246802,9606.ENSP00000247003,9606.ENSP00000247191,9606.ENSP00000247843,9606.ENSP00000249373,9606.ENSP00000250024,9606.ENSP00000250113,9606.ENSP00000251496,9606.ENSP00000253023,9606.ENSP00000253024,9606.ENSP00000253039,9606.ENSP00000253247,9606.ENSP00000253462,9606.ENSP00000254108,9606.ENSP00000254480,9606.ENSP00000256196,9606.ENSP00000256442,9606.ENSP00000256644,9606.ENSP00000257312,9606.ENSP00000257829,9606.ENSP00000257904,9606.ENSP00000257934,9606.ENSP00000258091,9606.ENSP00000260363,9606.ENSP00000261349,9606.ENSP00000261574,9606.ENSP00000261597,9606.ENSP00000261600,9606.ENSP00000261692,9606.ENSP00000261881,9606.ENSP00000262030,9606.ENSP00000262187,9606.ENSP00000262460,9606.ENSP00000262904,9606.ENSP00000262965,9606.ENSP00000263966,9606.ENSP00000264335,9606.ENSP00000264926,9606.ENSP00000265036,9606.ENSP00000265148,9606.ENSP00000265564,9606.ENSP00000265643,9606.ENSP00000266679,9606.ENSP00000266970,9606.ENSP00000269383,9606.ENSP00000269392,9606.ENSP00000270861,9606.ENSP00000271628,9606.ENSP00000271640,9606.ENSP00000272645,9606.ENSP00000274242,9606.ENSP00000274255,9606.ENSP00000275517,9606.ENSP00000275603,9606.ENSP00000276052,9606.ENSP00000276201,9606.ENSP00000276533,9606.ENSP00000278070,9606.ENSP00000278572,9606.ENSP00000278823,9606.ENSP00000280326,9606.ENSP00000281141,9606.ENSP00000286201,9606.ENSP00000287482,9606.ENSP00000288955,9606.ENSP00000292377,9606.ENSP00000294168,9606.ENSP00000294753,9606.ENSP00000295688,9606.ENSP00000296417,9606.ENSP00000296503,9606.ENSP00000296509,9606.ENSP00000296543,9606.ENSP00000296702,9606.ENSP00000296930,9606.ENSP00000297347,9606.ENSP00000298048,9606.ENSP00000298139,9606.ENSP00000298556,9606.ENSP00000299300,9606.ENSP00000299736,9606.ENSP00000300093,9606.ENSP00000300131,9606.ENSP00000300291,9606.ENSP00000300403,9606.ENSP00000300738,9606.ENSP00000301019,9606.ENSP00000301396,9606.ENSP00000301458,9606.ENSP00000301522,9606.ENSP00000301633,9606.ENSP00000301788,9606.ENSP00000302114,9606.ENSP00000302886,9606.ENSP00000303398,9606.ENSP00000303706,9606.ENSP00000304147,9606.ENSP00000305071,9606.ENSP00000305422,9606.ENSP00000305480,9606.ENSP00000305790,9606.ENSP00000306844,9606.ENSP00000307479,9606.ENSP00000307863,9606.ENSP00000307940,9606.ENSP00000308546,9606.ENSP00000310448,9606.ENSP00000310668,9606.ENSP00000311083,9606.ENSP00000312995,9606.ENSP00000313171,9606.ENSP00000313199,9606.ENSP00000313420,9606.ENSP00000313603,9606.ENSP00000313829,9606.ENSP00000313950,9606.ENSP00000315064,9606.ENSP00000317334,9606.ENSP00000318195,9606.ENSP00000318297,9606.ENSP00000318646,9606.ENSP00000318966,9606.ENSP00000319169,9606.ENSP00000320147,9606.ENSP00000321656,9606.ENSP00000322180,9606.ENSP00000323246,9606.ENSP00000323300,9606.ENSP00000324203,9606.ENSP00000325017,9606.ENSP00000325448,9606.ENSP00000325690,9606.ENSP00000325748,9606.ENSP00000327168,9606.ENSP00000327758,9606.ENSP00000328228,9606.ENSP00000328848,9606.ENSP00000329668,9606.ENSP00000329715,9606.ENSP00000330074,9606.ENSP00000331907,9606.ENSP00000332604,9606.ENSP00000333667,9606.ENSP00000333837,9606.ENSP00000336702,9606.ENSP00000337060,9606.ENSP00000337088,9606.ENSP00000337477,9606.ENSP00000339145,9606.ENSP00000340019,9606.ENSP00000340329,9606.ENSP00000340361,9606.ENSP00000340691,9606.ENSP00000341382,9606.ENSP00000341826,9606.ENSP00000341957,9606.ENSP00000342026,9606.ENSP00000342307,9606.ENSP00000342351,9606.ENSP00000342434,9606.ENSP00000343896,9606.ENSP00000344547,9606.ENSP00000345347,9606.ENSP00000345571,9606.ENSP00000345848,9606.ENSP00000345917,9606.ENSP00000346037,9606.ENSP00000346120,9606.ENSP00000346464,9606.ENSP00000346694,9606.ENSP00000347134,9606.ENSP00000347232,9606.ENSP00000347548,9606.ENSP00000348056,9606.ENSP00000348838,9606.ENSP00000348886,9606.ENSP00000349041,9606.ENSP00000349428,9606.ENSP00000349748,9606.ENSP00000349957,9606.ENSP00000350170,9606.ENSP00000351185,9606.ENSP00000351446,9606.ENSP00000352271,9606.ENSP00000352408,9606.ENSP00000352516,9606.ENSP00000352678,9606.ENSP00000352926,9606.ENSP00000354451,9606.ENSP00000355011,9606.ENSP00000355541,9606.ENSP00000355759,9606.ENSP00000355771,9606.ENSP00000355780,9606.ENSP00000355958,9606.ENSP00000355966,9606.ENSP00000356110,9606.ENSP00000356130,9606.ENSP00000356233,9606.ENSP00000356319,9606.ENSP00000356379,9606.ENSP00000356448,9606.ENSP00000356520,9606.ENSP00000356920,9606.ENSP00000356989,9606.ENSP00000357189,9606.ENSP00000357256,9606.ENSP00000357679,9606.ENSP00000358272,9606.ENSP00000358563,9606.ENSP00000358635,9606.ENSP00000358799,9606.ENSP00000358813,9606.ENSP00000358854,9606.ENSP00000358925,9606.ENSP00000359345,9606.ENSP00000359518,9606.ENSP00000359645,9606.ENSP00000360609,9606.ENSP00000360793,9606.ENSP00000360944,9606.ENSP00000361433,9606.ENSP00000361540,9606.ENSP00000361626,9606.ENSP00000362146,9606.ENSP00000362578,9606.ENSP00000362744,9606.ENSP00000362981,9606.ENSP00000363384,9606.ENSP00000363558,9606.ENSP00000363921,9606.ENSP00000364519,9606.ENSP00000364578,9606.ENSP00000364585,9606.ENSP00000364801,9606.ENSP00000364929,9606.ENSP00000364976,9606.ENSP00000367276,9606.ENSP00000368458,9606.ENSP00000368565,9606.ENSP00000369162,9606.ENSP00000369411,9606.ENSP00000369545,9606.ENSP00000369757,9606.ENSP00000370635,9606.ENSP00000370968,9606.ENSP00000371308,9606.ENSP00000371858,9606.ENSP00000372023,9606.ENSP00000372924,9606.ENSP00000374113,9606.ENSP00000375632,9606.ENSP00000375986,9606.ENSP00000376077,9606.ENSP00000376272,9606.ENSP00000376306,9606.ENSP00000376886,9606.ENSP00000377195,9606.ENSP00000377384,9606.ENSP00000377793,9606.ENSP00000377954,9606.ENSP00000377958,9606.ENSP00000377969,9606.ENSP00000377971,9606.ENSP00000378295,9606.ENSP00000378338,9606.ENSP00000378699,9606.ENSP00000379869,9606.ENSP00000380070,9606.ENSP00000380763,9606.ENSP00000381150,9606.ENSP00000381216,9606.ENSP00000381607,9606.ENSP00000382779,9606.ENSP00000383042,9606.ENSP00000384048,9606.ENSP00000384302,9606.ENSP00000384899,9606.ENSP00000385269,9606.ENSP00000385410,9606.ENSP00000386710,9606.ENSP00000387007,9606.ENSP00000387365,9606.ENSP00000389948,9606.ENSP00000390590,9606.ENSP00000391090,9606.ENSP00000394791,9606.ENSP00000395772,9606.ENSP00000397552,9606.ENSP00000399888,9606.ENSP00000401564,9606.ENSP00000403226,9606.ENSP00000404121,9606.ENSP00000404190,9606.ENSP00000405965,9606.ENSP00000406162,9606.ENSP00000408295,9606.ENSP00000411268,9606.ENSP00000411532,9606.ENSP00000413156,9606.ENSP00000413572,9606.ENSP00000417470,9606.ENSP00000418668,9606.ENSP00000419665,9606.ENSP00000419782,9606.ENSP00000420306,9606.ENSP00000420311,9606.ENSP00000420418,9606.ENSP00000421592,9606.ENSP00000425031,9606.ENSP00000425996,9606.ENSP00000426909,9606.ENSP00000428324,9606.ENSP00000428489,9606.ENSP00000429200,9606.ENSP00000429374,9606.ENSP00000430432,9606.ENSP00000431459,9606.ENSP00000432487,9606.ENSP00000432768,9606.ENSP00000433919,9606.ENSP00000434024,9606.ENSP00000438349,9606.ENSP00000438465,9606.ENSP00000439856,9606.ENSP00000440402,9606.ENSP00000440542,9606.ENSP00000441875,9606.ENSP00000442308,9606.ENSP00000442318,9606.ENSP00000445757,9606.ENSP00000445868,9606.ENSP00000446215,9606.ENSP00000448035,9606.ENSP00000449089,9606.ENSP00000449795,9606.ENSP00000450607,9606.ENSP00000457723,9606.ENSP00000458162,9606.ENSP00000462980,9606.ENSP00000463784,9606.ENSP00000466010,9606.ENSP00000466214,9606.ENSP00000471455,9606.ENSP00000472808,9606.ENSP00000473172,9606.ENSP00000474096,9606.ENSP00000475915,9606.ENSP00000477538,9606.ENSP00000477848,9606.ENSP00000478887,9606.ENSP00000479494,9606.ENSP00000479617,9606.ENSP00000480421,9606.ENSP00000481380,9606.ENSP00000481465,9606.ENSP00000481893,9606.ENSP00000482075,9606.ENSP00000482218,9606.ENSP00000482613,9606.ENSP00000483345,9606.ENSP00000484105,9606.ENSP00000491215,9606.ENSP00000493712,9606.ENSP00000493906,9606.ENSP00000495273,9606.ENSP00000496250,9606.ENSP00000496597,9606.ENSP00000498215,9606.ENSP00000498362,9606.ENSP00000498653,9606.ENSP00000499238	PPP5C,RFC2,TRIP6,TFAP4,CDC6,CDC34,MIF,TOMM22,SUPT16H,APEX1,AURKA,ZFP64,MYBL2,C20orf27,MAZ,EIF3E,EXOSC5,HNRNPL,DHX33,PFN1,C1QBP,YBX3,RAD51AP1,LTBR,USP5,FBXO5,RPS12,DNPH1,DAZAP1,MSH2,CEBPZ,WDR77,NCAPH,H1-1,SOX4,NOP53,DDX49,DLGAP5,YEATS4,SMO,E2F8,FXR2,NCAPG,UBE2M,TRIM28,EIF2S3,NOL11,GINS2,FUS,SMARCC1,RRAS2,CCNB1,LAMTOR5,DZIP1,NAT10,CDK4,ESPL1,CCT7,KIF23,LRP6,IPO5,NDC80,THOC1,CDK2AP1,TIPIN,ATP5F1B,RHEB,GINS1,E2F3,TCF3,USP13,YWHAE,RAD18,DEPDC1B,CENPE,EXOSC7,GAL,CPSF6,CDK2,TRIM65,CEP131,PLK4,SF3B4,SETDB1,POLR2D,RPL37,SKP2,CDCA5,CCT6A,CDK16,UPF3B,GINS4,PPRC1,RPS3,MTA2,CCT5,CDC123,FZD7,SASS6,GRHL3,GPC2,TAF6L,ZNF496,CCT3,H2AZ1,HMGB2,MAD2L1,NAA15,TCERG1,NPM1,MED30,MELK,WRN,HPRT1,CCT2,CENPV,PLK1,NAB2,NUDT21,TPX2,RRM1,CDT1,PELP1,CD320,PRDX2,BIRC5,POLR2G,PRELID1,PA2G4,MTBP,CDC25A,COPS9,RFXANK,CEBPB,FEN1,SF3B3,SEMA4C,ARNT2,U2AF2,EEF2,MEPCE,SART1,NUP93,CKS1B,CLSPN,ATAD5,HNRNPD,PRKDC,ABCF1,KHDRBS1,AURKB,MAGEF1,TCP1,NCL,RUVBL1,RPS15A,PINX1,PRMT5,EZH2,CDC25C,DSCC1,E2F7,SPAG5,WRAP53,NCAPD2,KARS1,CARM1,STK25,PRR7,NKX2-5,CDCA2,RBM10,SHC4,DRG1,H1-5,DHX34,EIF3C,SHMT2,MRPL12,EIF5A,NME1,MEN1,SINHCAF,RRP1B,HSPD1,CAPRIN1,ACVR2B,EIF4EBP1,SMC4,HNRNPA1,TP53BP2,PRDX6,FOXM1,NRF1,BAZ1B,SMARCA4,PTMA,HMGB1,E2F1,ANP32B,LYAR,RPLP1,DDX21,VPS72,HNRNPA2B1,NET1,BLM,RNF220,UBE2I,UBE2C,STOML2,NRARP,PTBP1,SFPQ,ANAPC11,FXR1,DNA2,WDR5,XRCC2,BABAM1,DNMT1,SUPV3L1,TEAD4,IQGAP3,ILF2,HEATR1,PARP1,AFDN,H3-3A,DTL,NEK2,NUCKS1,DSTYK,KDM5B,KIF14,ASPM,TPR,DHX9,DUSP12,PFDN2,HDGF,PMF1,CHTOP,NDUFAF4,DKC1,SYNCRIP,RBM15,TTK,TAF5,PSRC1,RPL5,MRGBP,RBMX,HSP90AB1,KIF20B,STIL,EXOSC2,CDC20,YBX1,CDCA8,RNF8,RPS4X,TGIF2,ZNF593,ZNF485,PARD3,TFDP1,NELFE,RCC2,HSPA1B,ING1,CKS2,CKAP2,PCNA,DNAJC2,RIOK1,RFC3,NABP2,RPS6,SLC39A14,MYBBP1A,CENPJ,NOP2,CHEK2,RALBP1,PTMS,RPS9,MAP3K4,SUMO1,RFC4,CIT,NME2,DBN1,PSMC3IP,PRC1,LARS1,CCT4,GTF2F1,ANKLE1,INCENP,GIT1,CDK1,ELP5,GAPDH,MORC2,MBLAC1,KHSRP,GSTP1,SEH1L,KDM1A,PAXIP1,WDR43,GATAD2A,ELAVL1,NOLC1,ATG9A,NCAPG2,PWP1,NT5C3B,DDN,CHEK1,SENP1,GNL3,ACTL6A,HMGA1,RANBP1,BHLHB9,ILF3,RACGAP1,SUMO2,PRMT1,RFC5,BEND3,TOP2A,RAB34,NLE1,ZNF786,CAVIN4,SSBP1,CDK5,THOC5,RPL23,ZNF398,ALYREF,HNRNPAB,STMP1,RACK1,VASH2,PBK,SLC25A37,RPS20,HDAC2,FAM89B,SAAL1,CKAP5,CLNS1A,H2AX,TRMT112,PGAM5,CHERP,DDX11,CHD4,PHB2,NKRF,CAND1,NELFA,BCL7A,RAN,NACA,DNM1L,TRIAP1,TIMELESS,RNPS1,ACTG1,TAF4B,RPL26,RPS15,PDCD5,CCDC124,ZNF473,RUVBL2,TAF15,CNKSR3,NAP1L1,AATF,MYC,PCID2,UHRF1,SRRT,CCNA2,FAM83D,CNOT6,PTGES3,BCL2L12,HMGN3,HDGFL2,PRIM2,HNRNPU,RAD51,FOXC1,RPS7,RPL11,PFKM,FANCB,PQBP1,DEK,NUSAP1
GO Process	GO:0007000	Nucleolus organization	6	15	0.8	0.36	0.0334	9606.ENSP00000385410,9606.ENSP00000411268,9606.ENSP00000440402,9606.ENSP00000444136,9606.ENSP00000470560,9606.ENSP00000470972	NOLC1,BEND3,DDX11,POLR1B,EMG1,RPS19
GO Process	GO:0031453	Positive regulation of heterochromatin assembly	6	15	0.8	0.36	0.0334	9606.ENSP00000253024,9606.ENSP00000266970,9606.ENSP00000271640,9606.ENSP00000352516,9606.ENSP00000356448,9606.ENSP00000380763	TRIM28,CDK2,SETDB1,DNMT1,TPR,MORC2
GO Process	GO:1901836	Regulation of transcription of nucleolar large rRNA by RNA polymerase I	6	15	0.8	0.36	0.0334	9606.ENSP00000246802,9606.ENSP00000253247,9606.ENSP00000318195,9606.ENSP00000343896,9606.ENSP00000387365,9606.ENSP00000440402	NOP53,NOL11,NCL,SMARCA4,PWP1,DDX11
GO Process	GO:2000104	Negative regulation of DNA-templated DNA replication	6	15	0.8	0.36	0.0334	9606.ENSP00000229758,9606.ENSP00000230056,9606.ENSP00000261881,9606.ENSP00000301019,9606.ENSP00000347232,9606.ENSP00000450607	FBXO5,GMNN,TIPIN,CDT1,BLM,TIMELESS
GO Process	GO:2000767	Positive regulation of cytoplasmic translation	6	15	0.8	0.36	0.0334	9606.ENSP00000228251,9606.ENSP00000313199,9606.ENSP00000356520,9606.ENSP00000358635,9606.ENSP00000361626,9606.ENSP00000491215	YBX3,HNRNPD,DHX9,SYNCRIP,YBX1,HNRNPU
GO Process	GO:0009141	Nucleoside triphosphate metabolic process	27	212	0.3	0.31	0.0335	9606.ENSP00000229270,9606.ENSP00000262030,9606.ENSP00000264705,9606.ENSP00000266544,9606.ENSP00000274137,9606.ENSP00000284719,9606.ENSP00000301457,9606.ENSP00000304802,9606.ENSP00000315644,9606.ENSP00000321584,9606.ENSP00000337060,9606.ENSP00000348886,9606.ENSP00000355759,9606.ENSP00000356853,9606.ENSP00000356953,9606.ENSP00000363216,9606.ENSP00000364801,9606.ENSP00000376886,9606.ENSP00000380070,9606.ENSP00000389160,9606.ENSP00000419628,9606.ENSP00000445175,9606.ENSP00000446215,9606.ENSP00000496597,9606.ENSP00000497587,9606.ENSP00000497744,9606.ENSP00000499883	TPI1,ATP5F1B,CAD,NDUFA9,NDUFS6,OLA1,NDUFA7,DTYMK,TYMS,IMPDH2,NME1,STOML2,PARP1,UCK2,SDHC,OGDHL,HSPA1B,NME2,GAPDH,NDUFA11,NUDT5,LDHA,RAN,PFKM,NDUFV1,CTPS1,ATP5MC2
GO Process	GO:0044743	Protein transmembrane import into intracellular organelle	9	36	0.59	0.34	0.035	9606.ENSP00000169551,9606.ENSP00000270538,9606.ENSP00000315693,9606.ENSP00000340019,9606.ENSP00000355566,9606.ENSP00000356256,9606.ENSP00000391601,9606.ENSP00000410339,9606.ENSP00000445806	TIMM21,TIMM44,PAM16,HSPD1,TOMM20,TIMM17A,PEX5,TOMM40,TIMM50
GO Process	GO:0030330	DNA damage response, signal transduction by p53 class mediator	10	44	0.55	0.34	0.0355	9606.ENSP00000204517,9606.ENSP00000215754,9606.ENSP00000323246,9606.ENSP00000342307,9606.ENSP00000372023,9606.ENSP00000384048,9606.ENSP00000415430,9606.ENSP00000449795,9606.ENSP00000457411,9606.ENSP00000463784	TFAP4,MIF,E2F7,FOXM1,CHEK2,PAXIP1,GTSE1,TRIAP1,USP10,RPL26
GO Process	GO:0032781	Positive regulation of ATP-dependent activity	10	44	0.55	0.34	0.0355	9606.ENSP00000225655,9606.ENSP00000233146,9606.ENSP00000234420,9606.ENSP00000356520,9606.ENSP00000357679,9606.ENSP00000362041,9606.ENSP00000376077,9606.ENSP00000419665,9606.ENSP00000479617,9606.ENSP00000491215	PFN1,MSH2,MSH6,DHX9,CHTOP,DNAJC9,SUMO1,SSBP1,UHRF1,HNRNPU
GO Process	GO:1900087	Positive regulation of G1/S transition of mitotic cell cycle	10	44	0.55	0.34	0.0355	9606.ENSP00000209728,9606.ENSP00000216714,9606.ENSP00000287482,9606.ENSP00000300738,9606.ENSP00000303398,9606.ENSP00000308546,9606.ENSP00000360944,9606.ENSP00000364519,9606.ENSP00000371308,9606.ENSP00000381150	CDC6,APEX1,SASS6,RRM1,MTBP,MEPCE,STIL,TFDP1,CENPJ,MBLAC1
GO Process	GO:1903934	Positive regulation of DNA primase activity	4	5	1.1	0.37	0.0365	9606.ENSP00000253462,9606.ENSP00000262460,9606.ENSP00000276533,9606.ENSP00000484105	GINS2,GINS1,GINS4,PRIM2
GO Process	GO:1905821	Positive regulation of chromosome condensation	4	5	1.1	0.37	0.0365	9606.ENSP00000240423,9606.ENSP00000251496,9606.ENSP00000325017,9606.ENSP00000341382	NCAPH,NCAPG,NCAPD2,SMC4
GO Process	GO:0031445	Regulation of heterochromatin assembly	8	29	0.64	0.34	0.0377	9606.ENSP00000253024,9606.ENSP00000266970,9606.ENSP00000271640,9606.ENSP00000352516,9606.ENSP00000356448,9606.ENSP00000380763,9606.ENSP00000383042,9606.ENSP00000431971	TRIM28,CDK2,SETDB1,DNMT1,TPR,MORC2,KDM1A,SAMD1
GO Process	GO:0008104	Protein localization	158	1943	0.11	0.27	0.0396	9606.ENSP00000169551,9606.ENSP00000215570,9606.ENSP00000216034,9606.ENSP00000216911,9606.ENSP00000219169,9606.ENSP00000222005,9606.ENSP00000223208,9606.ENSP00000229179,9606.ENSP00000231498,9606.ENSP00000233146,9606.ENSP00000242285,9606.ENSP00000246802,9606.ENSP00000249373,9606.ENSP00000253457,9606.ENSP00000254719,9606.ENSP00000254998,9606.ENSP00000255120,9606.ENSP00000256644,9606.ENSP00000257245,9606.ENSP00000257312,9606.ENSP00000257700,9606.ENSP00000261191,9606.ENSP00000261349,9606.ENSP00000261366,9606.ENSP00000261396,9606.ENSP00000261574,9606.ENSP00000262177,9606.ENSP00000262904,9606.ENSP00000262982,9606.ENSP00000263181,9606.ENSP00000263897,9606.ENSP00000264335,9606.ENSP00000265295,9606.ENSP00000265351,9606.ENSP00000265388,9606.ENSP00000265465,9606.ENSP00000265643,9606.ENSP00000269392,9606.ENSP00000269701,9606.ENSP00000270538,9606.ENSP00000285968,9606.ENSP00000287598,9606.ENSP00000290158,9606.ENSP00000292616,9606.ENSP00000295119,9606.ENSP00000295702,9606.ENSP00000296930,9606.ENSP00000298139,9606.ENSP00000300093,9606.ENSP00000303373,9606.ENSP00000303398,9606.ENSP00000304147,9606.ENSP00000306999,9606.ENSP00000307275,9606.ENSP00000310668,9606.ENSP00000311429,9606.ENSP00000311648,9606.ENSP00000313950,9606.ENSP00000314444,9606.ENSP00000315693,9606.ENSP00000317334,9606.ENSP00000318966,9606.ENSP00000320147,9606.ENSP00000322396,9606.ENSP00000323300,9606.ENSP00000324203,9606.ENSP00000327054,9606.ENSP00000327821,9606.ENSP00000330074,9606.ENSP00000336702,9606.ENSP00000336868,9606.ENSP00000340019,9606.ENSP00000340361,9606.ENSP00000346453,9606.ENSP00000350223,9606.ENSP00000354742,9606.ENSP00000355250,9606.ENSP00000355465,9606.ENSP00000355511,9606.ENSP00000355566,9606.ENSP00000355771,9606.ENSP00000355780,9606.ENSP00000355922,9606.ENSP00000356256,9606.ENSP00000356319,9606.ENSP00000356448,9606.ENSP00000356520,9606.ENSP00000357189,9606.ENSP00000357883,9606.ENSP00000358813,9606.ENSP00000360483,9606.ENSP00000360540,9606.ENSP00000360793,9606.ENSP00000360944,9606.ENSP00000361626,9606.ENSP00000361900,9606.ENSP00000361993,9606.ENSP00000363921,9606.ENSP00000364585,9606.ENSP00000364929,9606.ENSP00000366974,9606.ENSP00000367034,9606.ENSP00000367590,9606.ENSP00000367721,9606.ENSP00000368164,9606.ENSP00000369042,9606.ENSP00000369129,9606.ENSP00000369545,9606.ENSP00000369965,9606.ENSP00000376077,9606.ENSP00000377195,9606.ENSP00000377971,9606.ENSP00000378356,9606.ENSP00000378699,9606.ENSP00000380321,9606.ENSP00000380322,9606.ENSP00000380911,9606.ENSP00000382779,9606.ENSP00000384966,9606.ENSP00000385269,9606.ENSP00000386636,9606.ENSP00000386710,9606.ENSP00000391601,9606.ENSP00000402338,9606.ENSP00000402346,9606.ENSP00000407182,9606.ENSP00000410339,9606.ENSP00000413156,9606.ENSP00000413908,9606.ENSP00000419005,9606.ENSP00000419279,9606.ENSP00000419782,9606.ENSP00000420311,9606.ENSP00000438483,9606.ENSP00000441875,9606.ENSP00000444029,9606.ENSP00000445806,9606.ENSP00000446215,9606.ENSP00000448035,9606.ENSP00000448054,9606.ENSP00000449089,9606.ENSP00000454852,9606.ENSP00000458162,9606.ENSP00000458954,9606.ENSP00000461785,9606.ENSP00000462667,9606.ENSP00000473172,9606.ENSP00000476136,9606.ENSP00000479106,9606.ENSP00000479461,9606.ENSP00000479494,9606.ENSP00000480960,9606.ENSP00000481465,9606.ENSP00000483842,9606.ENSP00000484789,9606.ENSP00000491215,9606.ENSP00000496250,9606.ENSP00000499422	TIMM21,TIMM13,TOMM22,AURKA,NUTF2,CDC37,CEP41,NUP107,NUP155,MSH2,CLTA,NOP53,SMO,EMC8,RPA1,NXT1,NASP,LAMTOR5,TIMM10,DZIP1,RINT1,INTS13,LRP6,LMNB1,NUP133,IPO5,DNAJB6,E2F3,CSE1L,KIF18A,USE1,YWHAE,SPDL1,XPO5,TNPO3,POLA2,GAL,CEP131,AKAP8,TIMM44,NUP205,BUB1B,KPNB1,LRWD1,NUP35,SSR2,NPM1,WRN,PLK1,H2AC8,MTBP,COPS9,ESCO2,SCAMP3,NUP93,ZWILCH,UGT8,AURKB,WDR35,PAM16,TCP1,PINX1,EZH2,RRS1,SPAG5,WRAP53,LMNB2,XPOT,H1-5,EIF5A,CENPA,HSPD1,ACVR2B,IPO4,DNAJC14,IPO9,KIAA0753,AHCTF1,CHML,TOMM20,AFDN,H3-3A,CENPF,TIMM17A,KIF14,TPR,DHX9,HDGF,PIP5K1A,TTK,NDC1,CEP55,KIF20B,STIL,YBX1,TOMM34,TIMM8A,PARD3,RCC2,ING1,H4C2,H4C3,REEP2,NUP160,MCM8,IPO7,DSP,NABP2,BTF3,SUMO1,DBN1,ANKLE1,KIF20A,CDK1,TULP3,EMC6,CEP83,SEH1L,IMMP2L,ELAVL1,SSB,ATG9A,PEX5,RPF2,COPG2,TNPO2,TOMM40,RAB34,BCS1L,UTP25,TTC26,CDK5,RPL23,KPNA2,PHB2,NUP153,TIMM50,RAN,NACA,NUP37,DNM1L,SNUPN,ACTG1,NUP88,RAB40B,H4C14,RUVBL2,H2BC11,H4C1,H4C4,PCID2,H4C13,FAM83D,H2AC4,H4C5,HNRNPU,RPL11,CUTA
GO Process	GO:0009113	Purine nucleobase biosynthetic process	5	10	0.9	0.35	0.0396	9606.ENSP00000264220,9606.ENSP00000298556,9606.ENSP00000333667,9606.ENSP00000371253,9606.ENSP00000382595	PPAT,HPRT1,SHMT2,GART,PAICS
GO Process	GO:0032070	Regulation of deoxyribonuclease activity	5	10	0.9	0.35	0.0396	9606.ENSP00000278572,9606.ENSP00000296930,9606.ENSP00000345347,9606.ENSP00000368458,9606.ENSP00000440402	RPS3,NPM1,HMGB1,PCNA,DDX11
GO Process	GO:1901838	Positive regulation of transcription of nucleolar large rRNA by RNA polymerase I	5	10	0.9	0.35	0.0396	9606.ENSP00000253247,9606.ENSP00000318195,9606.ENSP00000343896,9606.ENSP00000387365,9606.ENSP00000440402	NOL11,NCL,SMARCA4,PWP1,DDX11
GO Process	GO:0034644	Cellular response to UV	15	90	0.42	0.31	0.0411	9606.ENSP00000296930,9606.ENSP00000303706,9606.ENSP00000304147,9606.ENSP00000313950,9606.ENSP00000355656,9606.ENSP00000355759,9606.ENSP00000368458,9606.ENSP00000383042,9606.ENSP00000391090,9606.ENSP00000428489,9606.ENSP00000449795,9606.ENSP00000463784,9606.ENSP00000472445,9606.ENSP00000473172,9606.ENSP00000478887	NPM1,CDC25A,COPS9,AURKB,H2AW,PARP1,PCNA,KDM1A,CHEK1,PBK,TRIAP1,RPL26,POLD1,RUVBL2,MYC
GO Process	GO:0000212	Meiotic spindle organization	6	16	0.77	0.34	0.0418	9606.ENSP00000216911,9606.ENSP00000229758,9606.ENSP00000257934,9606.ENSP00000261597,9606.ENSP00000288207,9606.ENSP00000356379	AURKA,FBXO5,ESPL1,NDC80,CCNB2,ASPM
GO Process	GO:0071478	Cellular response to radiation	24	183	0.31	0.3	0.0418	9606.ENSP00000228843,9606.ENSP00000296930,9606.ENSP00000298139,9606.ENSP00000303706,9606.ENSP00000304147,9606.ENSP00000313950,9606.ENSP00000347134,9606.ENSP00000347232,9606.ENSP00000355656,9606.ENSP00000355759,9606.ENSP00000355961,9606.ENSP00000356110,9606.ENSP00000368458,9606.ENSP00000372023,9606.ENSP00000383042,9606.ENSP00000391090,9606.ENSP00000428489,9606.ENSP00000434024,9606.ENSP00000449795,9606.ENSP00000463784,9606.ENSP00000472445,9606.ENSP00000473172,9606.ENSP00000478887,9606.ENSP00000493712	RAD51AP1,NPM1,WRN,CDC25A,COPS9,AURKB,NET1,BLM,H2AW,PARP1,INTS7,NUCKS1,PCNA,CHEK2,KDM1A,CHEK1,PBK,H2AX,TRIAP1,RPL26,POLD1,RUVBL2,MYC,RAD51
GO Process	GO:0006304	DNA modification	16	100	0.4	0.31	0.0421	9606.ENSP00000216714,9606.ENSP00000219066,9606.ENSP00000221233,9606.ENSP00000242576,9606.ENSP00000253024,9606.ENSP00000264596,9606.ENSP00000278823,9606.ENSP00000292566,9606.ENSP00000320147,9606.ENSP00000352516,9606.ENSP00000355759,9606.ENSP00000377601,9606.ENSP00000379078,9606.ENSP00000384899,9606.ENSP00000398181,9606.ENSP00000411268	APEX1,NTHL1,EXOSC5,UNG,TRIM28,NEIL3,MTA2,ALKBH4,EZH2,DNMT1,PARP1,HELLS,EHMT2,GATAD2A,ALKBH2,BEND3
GO Process	GO:0048523	Negative regulation of cellular process	349	4736	0.06	0.26	0.043	9606.ENSP00000166345,9606.ENSP00000204517,9606.ENSP00000209728,9606.ENSP00000209875,9606.ENSP00000215574,9606.ENSP00000215754,9606.ENSP00000216714,9606.ENSP00000216911,9606.ENSP00000219097,9606.ENSP00000219782,9606.ENSP00000220849,9606.ENSP00000221233,9606.ENSP00000221419,9606.ENSP00000222329,9606.ENSP00000225655,9606.ENSP00000225698,9606.ENSP00000228251,9606.ENSP00000229390,9606.ENSP00000229758,9606.ENSP00000230056,9606.ENSP00000233146,9606.ENSP00000234420,9606.ENSP00000235090,9606.ENSP00000242576,9606.ENSP00000244573,9606.ENSP00000244745,9606.ENSP00000246802,9606.ENSP00000246957,9606.ENSP00000247930,9606.ENSP00000249373,9606.ENSP00000250024,9606.ENSP00000250113,9606.ENSP00000250916,9606.ENSP00000251900,9606.ENSP00000253024,9606.ENSP00000254108,9606.ENSP00000254480,9606.ENSP00000256644,9606.ENSP00000257700,9606.ENSP00000257829,9606.ENSP00000257934,9606.ENSP00000259008,9606.ENSP00000260665,9606.ENSP00000261349,9606.ENSP00000261574,9606.ENSP00000261597,9606.ENSP00000261600,9606.ENSP00000261637,9606.ENSP00000261881,9606.ENSP00000262030,9606.ENSP00000262177,9606.ENSP00000262904,9606.ENSP00000262965,9606.ENSP00000263857,9606.ENSP00000264233,9606.ENSP00000264335,9606.ENSP00000264926,9606.ENSP00000265056,9606.ENSP00000265295,9606.ENSP00000265564,9606.ENSP00000265643,9606.ENSP00000266970,9606.ENSP00000268138,9606.ENSP00000271452,9606.ENSP00000272645,9606.ENSP00000276079,9606.ENSP00000278572,9606.ENSP00000278823,9606.ENSP00000282074,9606.ENSP00000283882,9606.ENSP00000286201,9606.ENSP00000287598,9606.ENSP00000290231,9606.ENSP00000290363,9606.ENSP00000292363,9606.ENSP00000293771,9606.ENSP00000294119,9606.ENSP00000294244,9606.ENSP00000296503,9606.ENSP00000296504,9606.ENSP00000296509,9606.ENSP00000296543,9606.ENSP00000296702,9606.ENSP00000296930,9606.ENSP00000300093,9606.ENSP00000300101,9606.ENSP00000300131,9606.ENSP00000300403,9606.ENSP00000301019,9606.ENSP00000301459,9606.ENSP00000301522,9606.ENSP00000301633,9606.ENSP00000302114,9606.ENSP00000302530,9606.ENSP00000302886,9606.ENSP00000303373,9606.ENSP00000303398,9606.ENSP00000305422,9606.ENSP00000306372,9606.ENSP00000306844,9606.ENSP00000306983,9606.ENSP00000307705,9606.ENSP00000307774,9606.ENSP00000307863,9606.ENSP00000308546,9606.ENSP00000311429,9606.ENSP00000311677,9606.ENSP00000311695,9606.ENSP00000312995,9606.ENSP00000313171,9606.ENSP00000313199,9606.ENSP00000313420,9606.ENSP00000313829,9606.ENSP00000313950,9606.ENSP00000315064,9606.ENSP00000315644,9606.ENSP00000316042,9606.ENSP00000318195,9606.ENSP00000318641,9606.ENSP00000318966,9606.ENSP00000319169,9606.ENSP00000319412,9606.ENSP00000320147,9606.ENSP00000323246,9606.ENSP00000323858,9606.ENSP00000325690,9606.ENSP00000325905,9606.ENSP00000327758,9606.ENSP00000328174,9606.ENSP00000328203,9606.ENSP00000328848,9606.ENSP00000330074,9606.ENSP00000331907,9606.ENSP00000332103,9606.ENSP00000333667,9606.ENSP00000334294,9606.ENSP00000337060,9606.ENSP00000337088,9606.ENSP00000337477,9606.ENSP00000337632,9606.ENSP00000339566,9606.ENSP00000340019,9606.ENSP00000340329,9606.ENSP00000340361,9606.ENSP00000340691,9606.ENSP00000341826,9606.ENSP00000341957,9606.ENSP00000342307,9606.ENSP00000342434,9606.ENSP00000343896,9606.ENSP00000343966,9606.ENSP00000344547,9606.ENSP00000345347,9606.ENSP00000345571,9606.ENSP00000345848,9606.ENSP00000345917,9606.ENSP00000346050,9606.ENSP00000346464,9606.ENSP00000346694,9606.ENSP00000346997,9606.ENSP00000347232,9606.ENSP00000348056,9606.ENSP00000348849,9606.ENSP00000349041,9606.ENSP00000349428,9606.ENSP00000349748,9606.ENSP00000350170,9606.ENSP00000351052,9606.ENSP00000351185,9606.ENSP00000351446,9606.ENSP00000352271,9606.ENSP00000352408,9606.ENSP00000352516,9606.ENSP00000352678,9606.ENSP00000354040,9606.ENSP00000354920,9606.ENSP00000355759,9606.ENSP00000355771,9606.ENSP00000355780,9606.ENSP00000355890,9606.ENSP00000355922,9606.ENSP00000355958,9606.ENSP00000355961,9606.ENSP00000355966,9606.ENSP00000356130,9606.ENSP00000356233,9606.ENSP00000356319,9606.ENSP00000356379,9606.ENSP00000356448,9606.ENSP00000356468,9606.ENSP00000356520,9606.ENSP00000356989,9606.ENSP00000357175,9606.ENSP00000357189,9606.ENSP00000357345,9606.ENSP00000358272,9606.ENSP00000358563,9606.ENSP00000358635,9606.ENSP00000358799,9606.ENSP00000358813,9606.ENSP00000358862,9606.ENSP00000358925,9606.ENSP00000359240,9606.ENSP00000359345,9606.ENSP00000359557,9606.ENSP00000359645,9606.ENSP00000360191,9606.ENSP00000360473,9606.ENSP00000360609,9606.ENSP00000360623,9606.ENSP00000360944,9606.ENSP00000361433,9606.ENSP00000361540,9606.ENSP00000361626,9606.ENSP00000361777,9606.ENSP00000362424,9606.ENSP00000362578,9606.ENSP00000362768,9606.ENSP00000362981,9606.ENSP00000363055,9606.ENSP00000363921,9606.ENSP00000364519,9606.ENSP00000364578,9606.ENSP00000364585,9606.ENSP00000364677,9606.ENSP00000364801,9606.ENSP00000364929,9606.ENSP00000365318,9606.ENSP00000366974,9606.ENSP00000367022,9606.ENSP00000367034,9606.ENSP00000367276,9606.ENSP00000368458,9606.ENSP00000368565,9606.ENSP00000369042,9606.ENSP00000369545,9606.ENSP00000369757,9606.ENSP00000369965,9606.ENSP00000370808,9606.ENSP00000370968,9606.ENSP00000372023,9606.ENSP00000374113,9606.ENSP00000375730,9606.ENSP00000376077,9606.ENSP00000376276,9606.ENSP00000376297,9606.ENSP00000376306,9606.ENSP00000376886,9606.ENSP00000376952,9606.ENSP00000377060,9606.ENSP00000377536,9606.ENSP00000377601,9606.ENSP00000377867,9606.ENSP00000377971,9606.ENSP00000378328,9606.ENSP00000378338,9606.ENSP00000378699,9606.ENSP00000379078,9606.ENSP00000380070,9606.ENSP00000380321,9606.ENSP00000381216,9606.ENSP00000381607,9606.ENSP00000382779,9606.ENSP00000382976,9606.ENSP00000383042,9606.ENSP00000384899,9606.ENSP00000385269,9606.ENSP00000385958,9606.ENSP00000387007,9606.ENSP00000387365,9606.ENSP00000389948,9606.ENSP00000391090,9606.ENSP00000391601,9606.ENSP00000392270,9606.ENSP00000397552,9606.ENSP00000399888,9606.ENSP00000403226,9606.ENSP00000404121,9606.ENSP00000405726,9606.ENSP00000406162,9606.ENSP00000410452,9606.ENSP00000410964,9606.ENSP00000411268,9606.ENSP00000411532,9606.ENSP00000413436,9606.ENSP00000413572,9606.ENSP00000414302,9606.ENSP00000415430,9606.ENSP00000417402,9606.ENSP00000417763,9606.ENSP00000419270,9606.ENSP00000419782,9606.ENSP00000420306,9606.ENSP00000420311,9606.ENSP00000420418,9606.ENSP00000425031,9606.ENSP00000426909,9606.ENSP00000428489,9606.ENSP00000429931,9606.ENSP00000430432,9606.ENSP00000431459,9606.ENSP00000431971,9606.ENSP00000434024,9606.ENSP00000435777,9606.ENSP00000439427,9606.ENSP00000439856,9606.ENSP00000440365,9606.ENSP00000440542,9606.ENSP00000440850,9606.ENSP00000441875,9606.ENSP00000442308,9606.ENSP00000443647,9606.ENSP00000444029,9606.ENSP00000445757,9606.ENSP00000445868,9606.ENSP00000448035,9606.ENSP00000449795,9606.ENSP00000450607,9606.ENSP00000457411,9606.ENSP00000457723,9606.ENSP00000462667,9606.ENSP00000462729,9606.ENSP00000463784,9606.ENSP00000465075,9606.ENSP00000466134,9606.ENSP00000466214,9606.ENSP00000472118,9606.ENSP00000473172,9606.ENSP00000474096,9606.ENSP00000475915,9606.ENSP00000476136,9606.ENSP00000477841,9606.ENSP00000477848,9606.ENSP00000478887,9606.ENSP00000479106,9606.ENSP00000479461,9606.ENSP00000479494,9606.ENSP00000479617,9606.ENSP00000480960,9606.ENSP00000481893,9606.ENSP00000482180,9606.ENSP00000482218,9606.ENSP00000483842,9606.ENSP00000484789,9606.ENSP00000491215,9606.ENSP00000493906,9606.ENSP00000495273,9606.ENSP00000496250,9606.ENSP00000498215	TRIP13,TFAP4,CDC6,CBX5,CDC34,MIF,APEX1,AURKA,ORC6,MAZ,EIF3E,EXOSC5,HNRNPL,ERF,PFN1,C1QBP,YBX3,SRSF9,FBXO5,GMNN,MSH2,MSH6,WDR77,UNG,H1-1,SOX4,NOP53,TRAP1,ZNF777,SMO,E2F8,FXR2,KLF16,SCML2,TRIM28,FUS,SMARCC1,LAMTOR5,RINT1,NAT10,ESPL1,BRIP1,LRPPRC,LRP6,IPO5,NDC80,THOC1,UTP20,TIPIN,ATP5F1B,DNAJB6,E2F3,TCF3,POLR1A,POLQ,YWHAE,RAD18,MCM2,SPDL1,EXOSC7,GAL,CDK2,TICRR,NUF2,POLR2D,NONO,RPS3,MTA2,SPC25,CFDP1,FZD7,BUB1B,NCOA5,CIART,RNF126,ZNF653,UBXN1,SPINDOC,HMGB2,SAP30,MAD2L1,NAA15,TCERG1,NPM1,PLK1,ZBTB39,NAB2,TPX2,CDT1,RCOR2,PRDX2,BIRC5,PRELID1,BUB1,PA2G4,H2AC8,MTBP,CEBPB,ZNF3,SEMA4C,YEATS2,H1-4,ZNF239,U2AF2,MEPCE,ZWILCH,PPP1R8,CCDC85B,CLSPN,ATAD5,HNRNPD,PRKDC,KHDRBS1,AURKB,MAGEF1,TYMS,HNRNPA0,NCL,INTS3,PINX1,PRMT5,ARMC10,EZH2,E2F7,DDX54,CARM1,SRSF7,NKX2-5,PIF1,TRAIP,RBM10,H1-5,DHX34,NAA38,SHMT2,TCFL5,NME1,MEN1,SINHCAF,SARNP,H1-2,HSPD1,CAPRIN1,ACVR2B,EIF4EBP1,HNRNPA1,TP53BP2,FOXM1,BAZ1B,SMARCA4,PSPC1,PTMA,HMGB1,E2F1,ANP32B,LYAR,RPS3A,VPS72,HNRNPA2B1,SUV39H2,BLM,UBE2I,RPS26,NRARP,PTBP1,SFPQ,FXR1,ZC3HC1,DNA2,WDR5,XRCC2,BABAM1,DNMT1,SUPV3L1,GTPBP4,EEF1AKNMT,PARP1,AFDN,H3-3A,EPRS1,CENPF,DTL,INTS7,NEK2,DSTYK,KDM5B,KIF14,ASPM,TPR,IVNS1ABP,DHX9,PFDN2,ETV3,HDGF,CLK2,NDUFAF4,DKC1,SYNCRIP,RBM15,TTK,PCGF6,PSRC1,LZTS2,RPL5,LDOC1,RBMX,APCDD1L,PFDN4,HSP90AB1,ORC1,STIL,EXOSC2,CDC20,YBX1,SET,TRAF3IP1,RNF8,RBL1,TGIF2,ZWINT,PARD3,TFDP1,NELFE,RCC2,ZBTB12,HSPA1B,ING1,NFKBIL1,H4C2,H2AC6,H4C3,CKAP2,PCNA,DNAJC2,IPO7,NABP2,RPS6,BTF3,SLC25A6,MYBBP1A,CHEK2,PTMS,RPL13A,SUMO1,SRSF2,DYNLL1,CIT,NME2,EME1,CBX1,PTTG1,HELLS,STK26,ANKLE1,ANKRD13B,GIT1,CDK1,EHMT2,GAPDH,TULP3,KHSRP,GSTP1,SEH1L,L3MBTL4,KDM1A,GATAD2A,ELAVL1,RPS14,NCAPG2,PWP1,NT5C3B,CHEK1,PEX5,STRAP,ACTL6A,HMGA1,BHLHB9,ILF3,CDC45,PRMT1,STMN1,ERLIN1,BEND3,TOP2A,RPL10,NLE1,SRSF12,GTSE1,PUS7,NAA10,PRKRIP1,CDK5,THOC5,RPL23,ZNF398,HNRNPAB,RACK1,PBK,EIF3H,HDAC2,FAM89B,SAMD1,H2AX,RPS13,ZNF133,CHERP,ZNF124,CHD4,PARPBP,PHB2,NKRF,AUNIP,NUP153,NELFA,BCL7A,NACA,TRIAP1,TIMELESS,USP10,RNPS1,H4C14,OTUD7B,RPL26,SPC24,PRKCSH,PDCD5,MAGED4,RUVBL2,TAF15,CNKSR3,H2BC11,ZNF282,AATF,MYC,H4C1,H4C4,PCID2,UHRF1,H4C13,CNOT6,C11orf95,BCL2L12,H2AC4,H4C5,HNRNPU,FOXC1,RPS7,RPL11,FANCB
GO Process	GO:0006359	Regulation of transcription by RNA polymerase III	8	30	0.62	0.32	0.0442	9606.ENSP00000300131,9606.ENSP00000334564,9606.ENSP00000342434,9606.ENSP00000346120,9606.ENSP00000366828,9606.ENSP00000370968,9606.ENSP00000498469,9606.ENSP00000498653	NAB2,POLR3C,BAZ1B,DDX21,POLR3F,MYBBP1A,POLR3G,DEK
GO Process	GO:0009199	Ribonucleoside triphosphate metabolic process	25	195	0.3	0.29	0.0442	9606.ENSP00000229270,9606.ENSP00000262030,9606.ENSP00000264705,9606.ENSP00000266544,9606.ENSP00000274137,9606.ENSP00000284719,9606.ENSP00000301457,9606.ENSP00000321584,9606.ENSP00000337060,9606.ENSP00000348886,9606.ENSP00000355759,9606.ENSP00000356853,9606.ENSP00000356953,9606.ENSP00000363216,9606.ENSP00000364801,9606.ENSP00000376886,9606.ENSP00000380070,9606.ENSP00000389160,9606.ENSP00000419628,9606.ENSP00000445175,9606.ENSP00000446215,9606.ENSP00000496597,9606.ENSP00000497587,9606.ENSP00000497744,9606.ENSP00000499883	TPI1,ATP5F1B,CAD,NDUFA9,NDUFS6,OLA1,NDUFA7,IMPDH2,NME1,STOML2,PARP1,UCK2,SDHC,OGDHL,HSPA1B,NME2,GAPDH,NDUFA11,NUDT5,LDHA,RAN,PFKM,NDUFV1,CTPS1,ATP5MC2
GO Process	GO:0035825	Homologous recombination	12	63	0.48	0.31	0.0442	9606.ENSP00000166345,9606.ENSP00000240488,9606.ENSP00000259008,9606.ENSP00000313995,9606.ENSP00000356110,9606.ENSP00000361043,9606.ENSP00000376952,9606.ENSP00000377384,9606.ENSP00000377971,9606.ENSP00000409896,9606.ENSP00000411532,9606.ENSP00000493712	TRIP13,MND1,BRIP1,KLHDC3,NUCKS1,RAD54L,EME1,PSMC3IP,ANKLE1,CCNB1IP1,TOP2A,RAD51
GO Process	GO:0007099	Centriole replication	7	23	0.68	0.32	0.0456	9606.ENSP00000266970,9606.ENSP00000270861,9606.ENSP00000287482,9606.ENSP00000355250,9606.ENSP00000369614,9606.ENSP00000370337,9606.ENSP00000371308	CDK2,PLK4,SASS6,KIAA0753,CNTROB,CEP152,CENPJ
GO Process	GO:0032069	Regulation of nuclease activity	7	23	0.68	0.32	0.0456	9606.ENSP00000278572,9606.ENSP00000296503,9606.ENSP00000296930,9606.ENSP00000345347,9606.ENSP00000364801,9606.ENSP00000368458,9606.ENSP00000440402	RPS3,HMGB2,NPM1,HMGB1,HSPA1B,PCNA,DDX11
GO Process	GO:0045190	Isotype switching	7	23	0.68	0.32	0.0456	9606.ENSP00000233146,9606.ENSP00000234420,9606.ENSP00000242576,9606.ENSP00000313171,9606.ENSP00000340019,9606.ENSP00000355506,9606.ENSP00000362578	MSH2,MSH6,UNG,ATAD5,HSPD1,EXO1,RNF8
GO Process	GO:0045292	mRNA cis splicing, via spliceosome	7	23	0.68	0.32	0.0456	9606.ENSP00000244520,9606.ENSP00000258962,9606.ENSP00000261167,9606.ENSP00000310448,9606.ENSP00000388638,9606.ENSP00000414302,9606.ENSP00000433919	SNRPC,SRSF1,WBP11,SART1,RBM17,SRSF12,CLNS1A
GO Process	GO:0140747	Regulation of ncRNA transcription	7	23	0.68	0.32	0.0456	9606.ENSP00000246802,9606.ENSP00000253247,9606.ENSP00000308546,9606.ENSP00000318195,9606.ENSP00000343896,9606.ENSP00000387365,9606.ENSP00000440402	NOP53,NOL11,MEPCE,NCL,SMARCA4,PWP1,DDX11
GO Process	GO:0051128	Regulation of cellular component organization	187	2365	0.09	0.26	0.0461	9606.ENSP00000166345,9606.ENSP00000209728,9606.ENSP00000215574,9606.ENSP00000216911,9606.ENSP00000225296,9606.ENSP00000225655,9606.ENSP00000226230,9606.ENSP00000228843,9606.ENSP00000229758,9606.ENSP00000230431,9606.ENSP00000240423,9606.ENSP00000244573,9606.ENSP00000246802,9606.ENSP00000247003,9606.ENSP00000247191,9606.ENSP00000250113,9606.ENSP00000251496,9606.ENSP00000253024,9606.ENSP00000254480,9606.ENSP00000256442,9606.ENSP00000257312,9606.ENSP00000257829,9606.ENSP00000257934,9606.ENSP00000258091,9606.ENSP00000260247,9606.ENSP00000261597,9606.ENSP00000262127,9606.ENSP00000262177,9606.ENSP00000263181,9606.ENSP00000265056,9606.ENSP00000265148,9606.ENSP00000265295,9606.ENSP00000266970,9606.ENSP00000269392,9606.ENSP00000270747,9606.ENSP00000270861,9606.ENSP00000271452,9606.ENSP00000271620,9606.ENSP00000271640,9606.ENSP00000275517,9606.ENSP00000275603,9606.ENSP00000278412,9606.ENSP00000278572,9606.ENSP00000280326,9606.ENSP00000282074,9606.ENSP00000285116,9606.ENSP00000287482,9606.ENSP00000287598,9606.ENSP00000288955,9606.ENSP00000292377,9606.ENSP00000292566,9606.ENSP00000295688,9606.ENSP00000296509,9606.ENSP00000296930,9606.ENSP00000299300,9606.ENSP00000299736,9606.ENSP00000300093,9606.ENSP00000300403,9606.ENSP00000301019,9606.ENSP00000301633,9606.ENSP00000302114,9606.ENSP00000302530,9606.ENSP00000303398,9606.ENSP00000305480,9606.ENSP00000306844,9606.ENSP00000311429,9606.ENSP00000311695,9606.ENSP00000312535,9606.ENSP00000313199,9606.ENSP00000313950,9606.ENSP00000317334,9606.ENSP00000318297,9606.ENSP00000318966,9606.ENSP00000319169,9606.ENSP00000319417,9606.ENSP00000320147,9606.ENSP00000321656,9606.ENSP00000323300,9606.ENSP00000324020,9606.ENSP00000325017,9606.ENSP00000325690,9606.ENSP00000325748,9606.ENSP00000326550,9606.ENSP00000328174,9606.ENSP00000328228,9606.ENSP00000329715,9606.ENSP00000330074,9606.ENSP00000336702,9606.ENSP00000339001,9606.ENSP00000339109,9606.ENSP00000340329,9606.ENSP00000341382,9606.ENSP00000341826,9606.ENSP00000342307,9606.ENSP00000342434,9606.ENSP00000343896,9606.ENSP00000345347,9606.ENSP00000346694,9606.ENSP00000347134,9606.ENSP00000348838,9606.ENSP00000348886,9606.ENSP00000349748,9606.ENSP00000349957,9606.ENSP00000350170,9606.ENSP00000352516,9606.ENSP00000352678,9606.ENSP00000354451,9606.ENSP00000355759,9606.ENSP00000355780,9606.ENSP00000355922,9606.ENSP00000355966,9606.ENSP00000356319,9606.ENSP00000356448,9606.ENSP00000356989,9606.ENSP00000357073,9606.ENSP00000357643,9606.ENSP00000358563,9606.ENSP00000358813,9606.ENSP00000358925,9606.ENSP00000360473,9606.ENSP00000360793,9606.ENSP00000360944,9606.ENSP00000361433,9606.ENSP00000361540,9606.ENSP00000362146,9606.ENSP00000362424,9606.ENSP00000363055,9606.ENSP00000364585,9606.ENSP00000364801,9606.ENSP00000364929,9606.ENSP00000367276,9606.ENSP00000369545,9606.ENSP00000369614,9606.ENSP00000370808,9606.ENSP00000371308,9606.ENSP00000372924,9606.ENSP00000375730,9606.ENSP00000375986,9606.ENSP00000376077,9606.ENSP00000376306,9606.ENSP00000377195,9606.ENSP00000377536,9606.ENSP00000377958,9606.ENSP00000378295,9606.ENSP00000378328,9606.ENSP00000378338,9606.ENSP00000379078,9606.ENSP00000379181,9606.ENSP00000380763,9606.ENSP00000383042,9606.ENSP00000391090,9606.ENSP00000391601,9606.ENSP00000395772,9606.ENSP00000397552,9606.ENSP00000403226,9606.ENSP00000410452,9606.ENSP00000411532,9606.ENSP00000414109,9606.ENSP00000417763,9606.ENSP00000419665,9606.ENSP00000419782,9606.ENSP00000425996,9606.ENSP00000426909,9606.ENSP00000430432,9606.ENSP00000431971,9606.ENSP00000432768,9606.ENSP00000438465,9606.ENSP00000439020,9606.ENSP00000440402,9606.ENSP00000442318,9606.ENSP00000445868,9606.ENSP00000449089,9606.ENSP00000449795,9606.ENSP00000458162,9606.ENSP00000465075,9606.ENSP00000466134,9606.ENSP00000466214,9606.ENSP00000473172,9606.ENSP00000478887,9606.ENSP00000479494,9606.ENSP00000481893,9606.ENSP00000483345,9606.ENSP00000486285,9606.ENSP00000491215,9606.ENSP00000497402,9606.ENSP00000498362,9606.ENSP00000499238	TRIP13,CDC6,CDC34,AURKA,DHX33,PFN1,TMEM97,RAD51AP1,FBXO5,DNPH1,NCAPH,H1-1,NOP53,DDX49,DLGAP5,FXR2,NCAPG,TRIM28,SMARCC1,CCNB1,DZIP1,NAT10,ESPL1,CCT7,DCUN1D5,NDC80,CEP76,DNAJB6,KIF18A,MCM2,CENPE,SPDL1,CDK2,CEP131,ARHGEF19,PLK4,NUF2,PRUNE1,SETDB1,CDCA5,CCT6A,SSRP1,RPS3,CCT5,SPC25,SKA1,SASS6,BUB1B,GRHL3,GPC2,ALKBH4,CCT3,MAD2L1,NPM1,CCT2,CENPV,PLK1,TPX2,CDT1,BIRC5,PRELID1,BUB1,MTBP,FEN1,SEMA4C,ZWILCH,CCDC85B,LRFN4,HNRNPD,AURKB,TCP1,RUVBL1,PINX1,PRMT5,SKA3,EZH2,CDC25C,SPAG5,KIF15,NCAPD2,CARM1,STK25,TACC3,PIF1,CDCA2,DRG1,H1-5,EIF5A,TUBB,ANAPC1,CAPRIN1,SMC4,HNRNPA1,FOXM1,BAZ1B,SMARCA4,HMGB1,HNRNPA2B1,NET1,UBE2C,STOML2,SFPQ,ANAPC11,FXR1,DNMT1,SUPV3L1,IQGAP3,PARP1,H3-3A,CENPF,NEK2,KIF14,TPR,PFDN2,IGSF9,MKI67,DKC1,TTK,PSRC1,PFDN4,KIF20B,STIL,EXOSC2,CDC20,CDCA8,TRAF3IP1,ZWINT,RCC2,HSPA1B,ING1,CKAP2,NABP2,CNTROB,SLC25A6,CENPJ,RALBP1,RPL13A,MAP3K4,SUMO1,CIT,DBN1,PTTG1,CCT4,INCENP,ANKRD13B,GIT1,EHMT2,RAE1,MORC2,KDM1A,CHEK1,PEX5,GNL3,ACTL6A,BHLHB9,STMN1,TOP2A,HJURP,NAA10,SSBP1,CDK5,STMP1,RACK1,HDAC2,SAMD1,CKAP5,PGAM5,TUBA1A,DDX11,CAND1,BCL7A,DNM1L,TRIAP1,ACTG1,SPC24,PRKCSH,PDCD5,RUVBL2,MYC,PCID2,CNOT6,HDGFL2,FARP1,HNRNPU,RCC1,PQBP1,NUSAP1
GO Process	GO:0010332	Response to gamma radiation	11	55	0.5	0.31	0.048	9606.ENSP00000298139,9606.ENSP00000313420,9606.ENSP00000337088,9606.ENSP00000352271,9606.ENSP00000355759,9606.ENSP00000372023,9606.ENSP00000383042,9606.ENSP00000434024,9606.ENSP00000463784,9606.ENSP00000478887,9606.ENSP00000493712	WRN,PRKDC,MEN1,XRCC2,PARP1,CHEK2,KDM1A,H2AX,RPL26,MYC,RAD51
GO Process	GO:0046824	Positive regulation of nucleocytoplasmic transport	12	64	0.47	0.3	0.0488	9606.ENSP00000249373,9606.ENSP00000253024,9606.ENSP00000261574,9606.ENSP00000264335,9606.ENSP00000266679,9606.ENSP00000313829,9606.ENSP00000345848,9606.ENSP00000356448,9606.ENSP00000356520,9606.ENSP00000360609,9606.ENSP00000378699,9606.ENSP00000446215	SMO,TRIM28,IPO5,YWHAE,CPSF6,KHDRBS1,ANP32B,TPR,DHX9,HSP90AB1,CDK1,RAN
GO Process	GO:0046822	Regulation of nucleocytoplasmic transport	17	112	0.38	0.29	0.0492	9606.ENSP00000249373,9606.ENSP00000253024,9606.ENSP00000261574,9606.ENSP00000264335,9606.ENSP00000266679,9606.ENSP00000313829,9606.ENSP00000345848,9606.ENSP00000356448,9606.ENSP00000356520,9606.ENSP00000358400,9606.ENSP00000360609,9606.ENSP00000376077,9606.ENSP00000378699,9606.ENSP00000385410,9606.ENSP00000419782,9606.ENSP00000444029,9606.ENSP00000446215	SMO,TRIM28,IPO5,YWHAE,CPSF6,KHDRBS1,ANP32B,TPR,DHX9,MDN1,HSP90AB1,SUMO1,CDK1,NOLC1,CDK5,NUP153,RAN
GO Function	GO:0003723	RNA binding	442	1672	0.62	2.85	1.29e-135	9606.ENSP00000012443,9606.ENSP00000200457,9606.ENSP00000202816,9606.ENSP00000203001,9606.ENSP00000215829,9606.ENSP00000216297,9606.ENSP00000216714,9606.ENSP00000216832,9606.ENSP00000219782,9606.ENSP00000220849,9606.ENSP00000221233,9606.ENSP00000221419,9606.ENSP00000221486,9606.ENSP00000221801,9606.ENSP00000222247,9606.ENSP00000222968,9606.ENSP00000223073,9606.ENSP00000225296,9606.ENSP00000225298,9606.ENSP00000225430,9606.ENSP00000225655,9606.ENSP00000225698,9606.ENSP00000226796,9606.ENSP00000227520,9606.ENSP00000228251,9606.ENSP00000228843,9606.ENSP00000229390,9606.ENSP00000230050,9606.ENSP00000230340,9606.ENSP00000232888,9606.ENSP00000233078,9606.ENSP00000233893,9606.ENSP00000234170,9606.ENSP00000238146,9606.ENSP00000242776,9606.ENSP00000242784,9606.ENSP00000243563,9606.ENSP00000244230,9606.ENSP00000244520,9606.ENSP00000244745,9606.ENSP00000246802,9606.ENSP00000246957,9606.ENSP00000247001,9606.ENSP00000247003,9606.ENSP00000250113,9606.ENSP00000252622,9606.ENSP00000253024,9606.ENSP00000253039,9606.ENSP00000253107,9606.ENSP00000253108,9606.ENSP00000253247,9606.ENSP00000254108,9606.ENSP00000254193,9606.ENSP00000256151,9606.ENSP00000257181,9606.ENSP00000257552,9606.ENSP00000257829,9606.ENSP00000258455,9606.ENSP00000258962,9606.ENSP00000259239,9606.ENSP00000259469,9606.ENSP00000260665,9606.ENSP00000261167,9606.ENSP00000261574,9606.ENSP00000261592,9606.ENSP00000261600,9606.ENSP00000261637,9606.ENSP00000262584,9606.ENSP00000263239,9606.ENSP00000263384,9606.ENSP00000263657,9606.ENSP00000264230,9606.ENSP00000264279,9606.ENSP00000264335,9606.ENSP00000264995,9606.ENSP00000265097,9606.ENSP00000265351,9606.ENSP00000265564,9606.ENSP00000265866,9606.ENSP00000266679,9606.ENSP00000266735,9606.ENSP00000269701,9606.ENSP00000270625,9606.ENSP00000271628,9606.ENSP00000272139,9606.ENSP00000272317,9606.ENSP00000272418,9606.ENSP00000274242,9606.ENSP00000274606,9606.ENSP00000275603,9606.ENSP00000275820,9606.ENSP00000276079,9606.ENSP00000276201,9606.ENSP00000278070,9606.ENSP00000278412,9606.ENSP00000278572,9606.ENSP00000280326,9606.ENSP00000280557,9606.ENSP00000285814,9606.ENSP00000285873,9606.ENSP00000289371,9606.ENSP00000290158,9606.ENSP00000290231,9606.ENSP00000293831,9606.ENSP00000294189,9606.ENSP00000295688,9606.ENSP00000296503,9606.ENSP00000296543,9606.ENSP00000296674,9606.ENSP00000296702,9606.ENSP00000296930,9606.ENSP00000300151,9606.ENSP00000300291,9606.ENSP00000300413,9606.ENSP00000301364,9606.ENSP00000301396,9606.ENSP00000301785,9606.ENSP00000301788,9606.ENSP00000302886,9606.ENSP00000304353,9606.ENSP00000305790,9606.ENSP00000306080,9606.ENSP00000306902,9606.ENSP00000307705,9606.ENSP00000307774,9606.ENSP00000307863,9606.ENSP00000307889,9606.ENSP00000307940,9606.ENSP00000308179,9606.ENSP00000308546,9606.ENSP00000308897,9606.ENSP00000309334,9606.ENSP00000309830,9606.ENSP00000310448,9606.ENSP00000311135,9606.ENSP00000311430,9606.ENSP00000311677,9606.ENSP00000311977,9606.ENSP00000313199,9606.ENSP00000313420,9606.ENSP00000313603,9606.ENSP00000313829,9606.ENSP00000314348,9606.ENSP00000315644,9606.ENSP00000315791,9606.ENSP00000316042,9606.ENSP00000317334,9606.ENSP00000318195,9606.ENSP00000318646,9606.ENSP00000318861,9606.ENSP00000318966,9606.ENSP00000319240,9606.ENSP00000320147,9606.ENSP00000320309,9606.ENSP00000320658,9606.ENSP00000321584,9606.ENSP00000322396,9606.ENSP00000323288,9606.ENSP00000323424,9606.ENSP00000323858,9606.ENSP00000324203,9606.ENSP00000325312,9606.ENSP00000325376,9606.ENSP00000325448,9606.ENSP00000325905,9606.ENSP00000327070,9606.ENSP00000327179,9606.ENSP00000327821,9606.ENSP00000328848,9606.ENSP00000328854,9606.ENSP00000330074,9606.ENSP00000330349,9606.ENSP00000331907,9606.ENSP00000332604,9606.ENSP00000333667,9606.ENSP00000333837,9606.ENSP00000336702,9606.ENSP00000336799,9606.ENSP00000337060,9606.ENSP00000337445,9606.ENSP00000337632,9606.ENSP00000338862,9606.ENSP00000339063,9606.ENSP00000339090,9606.ENSP00000339145,9606.ENSP00000339566,9606.ENSP00000339795,9606.ENSP00000340019,9606.ENSP00000340329,9606.ENSP00000341826,9606.ENSP00000341885,9606.ENSP00000342056,9606.ENSP00000342374,9606.ENSP00000343896,9606.ENSP00000343966,9606.ENSP00000345347,9606.ENSP00000345917,9606.ENSP00000345957,9606.ENSP00000346001,9606.ENSP00000346015,9606.ENSP00000346027,9606.ENSP00000346050,9606.ENSP00000346080,9606.ENSP00000346088,9606.ENSP00000346120,9606.ENSP00000346694,9606.ENSP00000346725,9606.ENSP00000346762,9606.ENSP00000348056,9606.ENSP00000348168,9606.ENSP00000348849,9606.ENSP00000349428,9606.ENSP00000349748,9606.ENSP00000350170,9606.ENSP00000350698,9606.ENSP00000351185,9606.ENSP00000351646,9606.ENSP00000352516,9606.ENSP00000352678,9606.ENSP00000353246,9606.ENSP00000354040,9606.ENSP00000354125,9606.ENSP00000354739,9606.ENSP00000355011,9606.ENSP00000355315,9606.ENSP00000355471,9606.ENSP00000355541,9606.ENSP00000355574,9606.ENSP00000355759,9606.ENSP00000355890,9606.ENSP00000356001,9606.ENSP00000356110,9606.ENSP00000356448,9606.ENSP00000356520,9606.ENSP00000357189,9606.ENSP00000357304,9606.ENSP00000357320,9606.ENSP00000357633,9606.ENSP00000357643,9606.ENSP00000357679,9606.ENSP00000357748,9606.ENSP00000357823,9606.ENSP00000358140,9606.ENSP00000358563,9606.ENSP00000358635,9606.ENSP00000358799,9606.ENSP00000358812,9606.ENSP00000359128,9606.ENSP00000359345,9606.ENSP00000359645,9606.ENSP00000360034,9606.ENSP00000360412,9606.ENSP00000360525,9606.ENSP00000360609,9606.ENSP00000361010,9606.ENSP00000361076,9606.ENSP00000361084,9606.ENSP00000361092,9606.ENSP00000361331,9606.ENSP00000361433,9606.ENSP00000361626,9606.ENSP00000361949,9606.ENSP00000362110,9606.ENSP00000362153,9606.ENSP00000362744,9606.ENSP00000362820,9606.ENSP00000362931,9606.ENSP00000363018,9606.ENSP00000363642,9606.ENSP00000363745,9606.ENSP00000363746,9606.ENSP00000363944,9606.ENSP00000364320,9606.ENSP00000364578,9606.ENSP00000364585,9606.ENSP00000364794,9606.ENSP00000364801,9606.ENSP00000364813,9606.ENSP00000365837,9606.ENSP00000366396,9606.ENSP00000366974,9606.ENSP00000367028,9606.ENSP00000367034,9606.ENSP00000367806,9606.ENSP00000368565,9606.ENSP00000369129,9606.ENSP00000369682,9606.ENSP00000369757,9606.ENSP00000369965,9606.ENSP00000370589,9606.ENSP00000370968,9606.ENSP00000371858,9606.ENSP00000373404,9606.ENSP00000375632,9606.ENSP00000375730,9606.ENSP00000376077,9606.ENSP00000376276,9606.ENSP00000376309,9606.ENSP00000377640,9606.ENSP00000377944,9606.ENSP00000377958,9606.ENSP00000377969,9606.ENSP00000378163,9606.ENSP00000379181,9606.ENSP00000379506,9606.ENSP00000379888,9606.ENSP00000380466,9606.ENSP00000380982,9606.ENSP00000381216,9606.ENSP00000383042,9606.ENSP00000383301,9606.ENSP00000384302,9606.ENSP00000384952,9606.ENSP00000385269,9606.ENSP00000385410,9606.ENSP00000385958,9606.ENSP00000386226,9606.ENSP00000386636,9606.ENSP00000386717,9606.ENSP00000388638,9606.ENSP00000388806,9606.ENSP00000389103,9606.ENSP00000389351,9606.ENSP00000389445,9606.ENSP00000390011,9606.ENSP00000392094,9606.ENSP00000392270,9606.ENSP00000393241,9606.ENSP00000395772,9606.ENSP00000396441,9606.ENSP00000400591,9606.ENSP00000402338,9606.ENSP00000403172,9606.ENSP00000404121,9606.ENSP00000404375,9606.ENSP00000405068,9606.ENSP00000405111,9606.ENSP00000405620,9606.ENSP00000405674,9606.ENSP00000405965,9606.ENSP00000406162,9606.ENSP00000407323,9606.ENSP00000409799,9606.ENSP00000410396,9606.ENSP00000411532,9606.ENSP00000412566,9606.ENSP00000413436,9606.ENSP00000414302,9606.ENSP00000414321,9606.ENSP00000416429,9606.ENSP00000416534,9606.ENSP00000417402,9606.ENSP00000417464,9606.ENSP00000417864,9606.ENSP00000418082,9606.ENSP00000418221,9606.ENSP00000419005,9606.ENSP00000419270,9606.ENSP00000419628,9606.ENSP00000419665,9606.ENSP00000420306,9606.ENSP00000420311,9606.ENSP00000421592,9606.ENSP00000424737,9606.ENSP00000425031,9606.ENSP00000426909,9606.ENSP00000428085,9606.ENSP00000429374,9606.ENSP00000429931,9606.ENSP00000430432,9606.ENSP00000431822,9606.ENSP00000432845,9606.ENSP00000433919,9606.ENSP00000435096,9606.ENSP00000435777,9606.ENSP00000438483,9606.ENSP00000439856,9606.ENSP00000440222,9606.ENSP00000440402,9606.ENSP00000442308,9606.ENSP00000445806,9606.ENSP00000446184,9606.ENSP00000446215,9606.ENSP00000447001,9606.ENSP00000449026,9606.ENSP00000449328,9606.ENSP00000449386,9606.ENSP00000452763,9606.ENSP00000454852,9606.ENSP00000455106,9606.ENSP00000456908,9606.ENSP00000457411,9606.ENSP00000457723,9606.ENSP00000460871,9606.ENSP00000461930,9606.ENSP00000462667,9606.ENSP00000463058,9606.ENSP00000463784,9606.ENSP00000463842,9606.ENSP00000464342,9606.ENSP00000464813,9606.ENSP00000465099,9606.ENSP00000466010,9606.ENSP00000466111,9606.ENSP00000466134,9606.ENSP00000466967,9606.ENSP00000467423,9606.ENSP00000469468,9606.ENSP00000470560,9606.ENSP00000470972,9606.ENSP00000471455,9606.ENSP00000472469,9606.ENSP00000472985,9606.ENSP00000473980,9606.ENSP00000474096,9606.ENSP00000477538,9606.ENSP00000477848,9606.ENSP00000478887,9606.ENSP00000479106,9606.ENSP00000479461,9606.ENSP00000479494,9606.ENSP00000480421,9606.ENSP00000480960,9606.ENSP00000481646,9606.ENSP00000481893,9606.ENSP00000482486,9606.ENSP00000482916,9606.ENSP00000483001,9606.ENSP00000484789,9606.ENSP00000491215,9606.ENSP00000493805,9606.ENSP00000494697,9606.ENSP00000495273,9606.ENSP00000495672,9606.ENSP00000495845,9606.ENSP00000496250,9606.ENSP00000497569,9606.ENSP00000498019,9606.ENSP00000498653,9606.ENSP00000498803,9606.ENSP00000499044,9606.ENSP00000499238	PPP5C,TRIP6,ESF1,TRMT6,SNRPD3,SUPT16H,APEX1,PNN,MAZ,EIF3E,EXOSC5,HNRNPL,RNASEH2A,FBL,RPL18A,PDAP1,RBM28,DHX33,UTP18,RPL19,PFN1,C1QBP,GAR1,CCDC86,YBX3,RAD51AP1,SRSF9,RPS12,BYSL,RRP9,DAZAP1,HSPE1,CEBPZ,DDX55,DDX39A,TRIR,SNRPA,MPHOSPH10,SNRPC,SOX4,NOP53,TRAP1,SUGP1,DDX49,FXR2,LSM7,TRIM28,EIF2S3,PPAN,EIF3G,NOL11,FUS,SNRPA1,CCDC59,PRPF38A,MSI1,NAT10,MRPS9,SRSF1,IMP4,RPL35,LRPPRC,WBP11,IPO5,NOL4,THOC1,UTP20,RPL8,DDX18,FAM32A,PNO1,NOA1,NOP58,YWHAE,MRPL3,THOC3,XPO5,EXOSC7,HNRNPH3,CPSF6,SNRPF,AKAP8,RPS11,SF3B4,C1orf35,RPS27A,MRPS5,RPL37,NHP2,CCT6A,NOM1,NONO,UPF3B,PPRC1,SSRP1,RPS3,CCT5,DENR,NIFK,GEMIN5,EIF5B,KPNB1,NCOA5,EIF4A1,RPL29,CCT3,HMGB2,NAA15,RPS23,TCERG1,NPM1,MRPL16,NUDT21,SNRPD1,TSR1,PELP1,HNRNPUL2,POLR2G,PA2G4,POP7,SF3B3,MRM3,MRPL4,H1-4,ZNF239,U2AF2,RPL13,EEF2,WDR3,MEPCE,MRPL11,RPL15,RPL38,SART1,DHX37,RPL4,PPP1R8,DUS3L,HNRNPD,PRKDC,ABCF1,KHDRBS1,DDX10,TYMS,CSTF3,HNRNPA0,TCP1,NCL,RPS15A,SF3B2,PINX1,MAGOHB,EZH2,FARSA,YARS2,IMPDH2,RRS1,RPUSD2,ISG20L2,DDX54,WRAP53,METAP2,HNRNPM,KARS1,SRSF7,MDH2,UTP4,XPOT,RBM10,NOC4L,H1-5,DDX41,DHX34,EIF3C,SHMT2,MRPL12,EIF5A,TUBA1B,NME1,ELAC2,SARNP,BRIX1,EEF1A1,RBMX2,RRP1B,H1-2,RPL7,HSPD1,CAPRIN1,HNRNPA1,RPS2,CS,SNRPD2,SMARCA4,PSPC1,HMGB1,LYAR,RPS21,RPL3,RPL27A,RPL21,RPS3A,RPL22L1,RPL22,DDX21,HNRNPA2B1,PES1,SND1,UBE2I,GTF2E2,RPS26,PTBP1,SFPQ,FXR1,DDX47,DNA2,STIP1,DNMT1,SUPV3L1,MAK16,GTPBP4,EIF3B,RPL12,ILF2,RPL39,TFB2M,HEATR1,COA6,PARP1,EPRS1,MRPL18,NUCKS1,TPR,DHX9,HDGF,KHDC4,DAP3,GLRX3,MKI67,CHTOP,BCCIP,MRPL9,EIF3A,DKC1,SYNCRIP,RBM15,PDCD11,NPM3,RPL5,RBMX,SERBP1,NOC3L,MAGOH,HSP90AB1,REXO4,RPL7A,MRPL14,SURF6,ERI3,EXOSC2,YBX1,PABPC4,SF3A3,GNL2,RPS4X,SRSF3,SRPK1,RPL10A,BMS1,HNRNPR,WDR46,LAS1L,MRTO4,NELFE,RCC2,IARS1,HSPA1B,LSM2,PUS1,XRN2,H4C2,TCOF1,H4C3,RPS16,DNAJC2,DSP,MRPS26,RPS6,BTF3,NOP56,MYBBP1A,NOP2,MRPL2,RPS9,RPL13A,SUMO1,SRSF2,HNRNPA3,RPL24,UTP14A,CCT4,GTF2F1,RPL34,RAE1,RPL14,RPS8,MRPL23,PUM3,KHSRP,KDM1A,ZNF74,WDR43,MRPS12,ELAVL1,NOLC1,RPS14,RBM34,SSB,RPL31,RBM17,EIF4B,RPL23A,RPSA,UBAP2L,CTU1,EFTUD2,STRAP,RPS18,GNL3,GPATCH4,SNRPE,RPF2,RPL6,ILF3,RPL36A,NOP14,DHX57,DHX30,NOL7,SUMO2,PRMT1,EBNA1BP2,RPP21,CMSS1,TOP2A,SNRPB,RPL10,SRSF12,RPS24,RPL32,DDX46,PUS7,RRP1,ANP32A,RPL37A,RPL7L1,UTP25,PRKRIP1,NUDT5,SSBP1,THOC5,RPL23,ALYREF,ZGRF1,HNRNPAB,RACK1,RPL30,RPS20,EIF3H,HDAC2,FAU,MEX3A,CLNS1A,RPS25,RPS13,KPNA2,CHERP,FMC1-LUC7L2,DDX11,NKRF,TIMM50,RRP12,RAN,RPL18,RPL41,RPLP0,SART3,RPL28,SNUPN,BOP1,CTU2,USP10,RNPS1,RSL1D1,MRPS21,H4C14,RBM8A,RPL26,RPL17,RPL36,RPL27,CD3EAP,RPS15,RNMT,PRKCSH,TRMT1,SAFB,LSM4,EMG1,RPS19,CCDC124,RPS28,RPS5,MRPL37,TAF15,NAP1L1,AATF,MYC,H4C1,H4C4,PCID2,SRRT,H4C13,RPS10,CNOT6,RAVER1,DTD1-2,NOP16,H4C5,HNRNPU,HNRNPA1P48,RPL9,RPS7,RPL35A,DTD1,RPL11,DARS2,RPS17,DEK,KRI1,RPS27,NUSAP1
GO Function	GO:0003676	Nucleic acid binding	672	4003	0.42	1.86	2.35e-134	9606.ENSP00000012443,9606.ENSP00000055077,9606.ENSP00000200457,9606.ENSP00000202816,9606.ENSP00000203001,9606.ENSP00000204517,9606.ENSP00000209728,9606.ENSP00000215829,9606.ENSP00000216297,9606.ENSP00000216714,9606.ENSP00000216832,9606.ENSP00000216923,9606.ENSP00000217026,9606.ENSP00000219066,9606.ENSP00000219097,9606.ENSP00000219782,9606.ENSP00000220849,9606.ENSP00000221233,9606.ENSP00000221419,9606.ENSP00000221486,9606.ENSP00000221801,9606.ENSP00000221859,9606.ENSP00000222247,9606.ENSP00000222329,9606.ENSP00000222968,9606.ENSP00000223073,9606.ENSP00000225296,9606.ENSP00000225298,9606.ENSP00000225430,9606.ENSP00000225655,9606.ENSP00000225698,9606.ENSP00000226796,9606.ENSP00000227520,9606.ENSP00000228251,9606.ENSP00000228843,9606.ENSP00000229390,9606.ENSP00000230050,9606.ENSP00000230340,9606.ENSP00000232888,9606.ENSP00000233078,9606.ENSP00000233146,9606.ENSP00000233893,9606.ENSP00000234170,9606.ENSP00000234420,9606.ENSP00000235090,9606.ENSP00000238146,9606.ENSP00000240488,9606.ENSP00000242576,9606.ENSP00000242776,9606.ENSP00000242784,9606.ENSP00000243563,9606.ENSP00000244230,9606.ENSP00000244520,9606.ENSP00000244573,9606.ENSP00000244745,9606.ENSP00000246802,9606.ENSP00000246957,9606.ENSP00000247001,9606.ENSP00000247003,9606.ENSP00000247930,9606.ENSP00000247956,9606.ENSP00000250024,9606.ENSP00000250076,9606.ENSP00000250113,9606.ENSP00000250916,9606.ENSP00000252622,9606.ENSP00000253024,9606.ENSP00000253039,9606.ENSP00000253107,9606.ENSP00000253108,9606.ENSP00000253247,9606.ENSP00000254108,9606.ENSP00000254193,9606.ENSP00000254719,9606.ENSP00000256151,9606.ENSP00000257181,9606.ENSP00000257552,9606.ENSP00000257829,9606.ENSP00000258455,9606.ENSP00000258962,9606.ENSP00000259008,9606.ENSP00000259239,9606.ENSP00000259469,9606.ENSP00000259895,9606.ENSP00000260665,9606.ENSP00000261167,9606.ENSP00000261366,9606.ENSP00000261574,9606.ENSP00000261592,9606.ENSP00000261600,9606.ENSP00000261637,9606.ENSP00000261868,9606.ENSP00000261881,9606.ENSP00000262177,9606.ENSP00000262584,9606.ENSP00000262904,9606.ENSP00000262965,9606.ENSP00000263239,9606.ENSP00000263384,9606.ENSP00000263657,9606.ENSP00000263857,9606.ENSP00000264156,9606.ENSP00000264230,9606.ENSP00000264233,9606.ENSP00000264279,9606.ENSP00000264335,9606.ENSP00000264515,9606.ENSP00000264596,9606.ENSP00000264926,9606.ENSP00000264995,9606.ENSP00000265056,9606.ENSP00000265097,9606.ENSP00000265351,9606.ENSP00000265465,9606.ENSP00000265564,9606.ENSP00000265806,9606.ENSP00000265866,9606.ENSP00000266679,9606.ENSP00000266732,9606.ENSP00000266735,9606.ENSP00000269701,9606.ENSP00000270625,9606.ENSP00000271628,9606.ENSP00000271640,9606.ENSP00000272139,9606.ENSP00000272317,9606.ENSP00000272418,9606.ENSP00000274242,9606.ENSP00000274606,9606.ENSP00000275053,9606.ENSP00000275603,9606.ENSP00000275820,9606.ENSP00000276079,9606.ENSP00000276201,9606.ENSP00000278070,9606.ENSP00000278412,9606.ENSP00000278572,9606.ENSP00000278823,9606.ENSP00000280326,9606.ENSP00000280557,9606.ENSP00000281038,9606.ENSP00000285814,9606.ENSP00000285873,9606.ENSP00000288955,9606.ENSP00000289316,9606.ENSP00000289371,9606.ENSP00000290158,9606.ENSP00000290231,9606.ENSP00000290363,9606.ENSP00000292614,9606.ENSP00000292616,9606.ENSP00000293771,9606.ENSP00000293831,9606.ENSP00000293860,9606.ENSP00000294168,9606.ENSP00000294189,9606.ENSP00000294753,9606.ENSP00000295119,9606.ENSP00000295688,9606.ENSP00000296417,9606.ENSP00000296503,9606.ENSP00000296504,9606.ENSP00000296543,9606.ENSP00000296674,9606.ENSP00000296702,9606.ENSP00000296930,9606.ENSP00000297431,9606.ENSP00000298139,9606.ENSP00000300101,9606.ENSP00000300151,9606.ENSP00000300291,9606.ENSP00000300413,9606.ENSP00000301019,9606.ENSP00000301364,9606.ENSP00000301396,9606.ENSP00000301785,9606.ENSP00000301788,9606.ENSP00000302478,9606.ENSP00000302886,9606.ENSP00000303373,9606.ENSP00000304353,9606.ENSP00000305071,9606.ENSP00000305422,9606.ENSP00000305480,9606.ENSP00000305790,9606.ENSP00000306080,9606.ENSP00000306372,9606.ENSP00000306902,9606.ENSP00000307288,9606.ENSP00000307479,9606.ENSP00000307705,9606.ENSP00000307774,9606.ENSP00000307863,9606.ENSP00000307889,9606.ENSP00000307940,9606.ENSP00000308179,9606.ENSP00000308546,9606.ENSP00000308897,9606.ENSP00000309334,9606.ENSP00000309595,9606.ENSP00000309830,9606.ENSP00000310448,9606.ENSP00000310842,9606.ENSP00000311135,9606.ENSP00000311430,9606.ENSP00000311677,9606.ENSP00000311977,9606.ENSP00000312995,9606.ENSP00000313171,9606.ENSP00000313199,9606.ENSP00000313420,9606.ENSP00000313500,9606.ENSP00000313603,9606.ENSP00000313829,9606.ENSP00000314348,9606.ENSP00000315644,9606.ENSP00000315791,9606.ENSP00000316042,9606.ENSP00000317334,9606.ENSP00000318195,9606.ENSP00000318646,9606.ENSP00000318861,9606.ENSP00000318966,9606.ENSP00000319169,9606.ENSP00000319240,9606.ENSP00000320147,9606.ENSP00000320309,9606.ENSP00000320658,9606.ENSP00000321584,9606.ENSP00000321744,9606.ENSP00000321810,9606.ENSP00000322180,9606.ENSP00000322396,9606.ENSP00000322570,9606.ENSP00000323246,9606.ENSP00000323288,9606.ENSP00000323424,9606.ENSP00000323858,9606.ENSP00000324203,9606.ENSP00000325312,9606.ENSP00000325376,9606.ENSP00000325448,9606.ENSP00000325690,9606.ENSP00000325905,9606.ENSP00000327070,9606.ENSP00000327179,9606.ENSP00000327758,9606.ENSP00000327821,9606.ENSP00000328174,9606.ENSP00000328484,9606.ENSP00000328835,9606.ENSP00000328848,9606.ENSP00000328854,9606.ENSP00000329102,9606.ENSP00000330074,9606.ENSP00000330349,9606.ENSP00000330838,9606.ENSP00000331111,9606.ENSP00000331901,9606.ENSP00000331907,9606.ENSP00000332194,9606.ENSP00000332604,9606.ENSP00000332790,9606.ENSP00000333277,9606.ENSP00000333667,9606.ENSP00000333837,9606.ENSP00000334294,9606.ENSP00000334564,9606.ENSP00000336702,9606.ENSP00000336799,9606.ENSP00000336868,9606.ENSP00000337060,9606.ENSP00000337088,9606.ENSP00000337445,9606.ENSP00000337632,9606.ENSP00000338572,9606.ENSP00000338862,9606.ENSP00000339063,9606.ENSP00000339090,9606.ENSP00000339145,9606.ENSP00000339566,9606.ENSP00000339795,9606.ENSP00000340019,9606.ENSP00000340329,9606.ENSP00000341094,9606.ENSP00000341236,9606.ENSP00000341382,9606.ENSP00000341826,9606.ENSP00000341885,9606.ENSP00000342056,9606.ENSP00000342307,9606.ENSP00000342351,9606.ENSP00000342374,9606.ENSP00000343896,9606.ENSP00000343966,9606.ENSP00000345347,9606.ENSP00000345571,9606.ENSP00000345917,9606.ENSP00000345957,9606.ENSP00000346001,9606.ENSP00000346015,9606.ENSP00000346027,9606.ENSP00000346050,9606.ENSP00000346080,9606.ENSP00000346088,9606.ENSP00000346120,9606.ENSP00000346464,9606.ENSP00000346694,9606.ENSP00000346725,9606.ENSP00000346762,9606.ENSP00000346997,9606.ENSP00000347232,9606.ENSP00000348056,9606.ENSP00000348168,9606.ENSP00000348849,9606.ENSP00000348924,9606.ENSP00000349428,9606.ENSP00000349430,9606.ENSP00000349748,9606.ENSP00000350170,9606.ENSP00000350698,9606.ENSP00000351185,9606.ENSP00000351589,9606.ENSP00000351646,9606.ENSP00000352119,9606.ENSP00000352252,9606.ENSP00000352271,9606.ENSP00000352516,9606.ENSP00000352627,9606.ENSP00000352678,9606.ENSP00000352926,9606.ENSP00000353246,9606.ENSP00000353793,9606.ENSP00000354040,9606.ENSP00000354125,9606.ENSP00000354720,9606.ENSP00000354739,9606.ENSP00000355011,9606.ENSP00000355315,9606.ENSP00000355465,9606.ENSP00000355471,9606.ENSP00000355506,9606.ENSP00000355541,9606.ENSP00000355574,9606.ENSP00000355656,9606.ENSP00000355759,9606.ENSP00000355780,9606.ENSP00000355890,9606.ENSP00000356001,9606.ENSP00000356110,9606.ENSP00000356233,9606.ENSP00000356448,9606.ENSP00000356520,9606.ENSP00000356849,9606.ENSP00000357175,9606.ENSP00000357189,9606.ENSP00000357304,9606.ENSP00000357320,9606.ENSP00000357633,9606.ENSP00000357643,9606.ENSP00000357679,9606.ENSP00000357748,9606.ENSP00000357823,9606.ENSP00000358140,9606.ENSP00000358151,9606.ENSP00000358160,9606.ENSP00000358478,9606.ENSP00000358563,9606.ENSP00000358635,9606.ENSP00000358799,9606.ENSP00000358812,9606.ENSP00000359128,9606.ENSP00000359345,9606.ENSP00000359645,9606.ENSP00000360034,9606.ENSP00000360412,9606.ENSP00000360525,9606.ENSP00000360609,9606.ENSP00000360623,9606.ENSP00000361010,9606.ENSP00000361043,9606.ENSP00000361076,9606.ENSP00000361084,9606.ENSP00000361092,9606.ENSP00000361298,9606.ENSP00000361331,9606.ENSP00000361433,9606.ENSP00000361626,9606.ENSP00000361705,9606.ENSP00000361777,9606.ENSP00000361949,9606.ENSP00000362110,9606.ENSP00000362153,9606.ENSP00000362744,9606.ENSP00000362768,9606.ENSP00000362820,9606.ENSP00000362931,9606.ENSP00000362981,9606.ENSP00000363018,9606.ENSP00000363384,9606.ENSP00000363524,9606.ENSP00000363558,9606.ENSP00000363642,9606.ENSP00000363745,9606.ENSP00000363746,9606.ENSP00000363944,9606.ENSP00000364320,9606.ENSP00000364519,9606.ENSP00000364578,9606.ENSP00000364585,9606.ENSP00000364677,9606.ENSP00000364794,9606.ENSP00000364801,9606.ENSP00000364813,9606.ENSP00000365837,9606.ENSP00000366396,9606.ENSP00000366618,9606.ENSP00000366679,9606.ENSP00000366828,9606.ENSP00000366962,9606.ENSP00000366974,9606.ENSP00000366999,9606.ENSP00000367022,9606.ENSP00000367028,9606.ENSP00000367029,9606.ENSP00000367034,9606.ENSP00000367806,9606.ENSP00000367910,9606.ENSP00000368164,9606.ENSP00000368358,9606.ENSP00000368458,9606.ENSP00000368565,9606.ENSP00000369129,9606.ENSP00000369411,9606.ENSP00000369545,9606.ENSP00000369666,9606.ENSP00000369682,9606.ENSP00000369757,9606.ENSP00000369965,9606.ENSP00000370589,9606.ENSP00000370968,9606.ENSP00000371858,9606.ENSP00000373404,9606.ENSP00000375632,9606.ENSP00000375730,9606.ENSP00000376055,9606.ENSP00000376077,9606.ENSP00000376272,9606.ENSP00000376276,9606.ENSP00000376309,9606.ENSP00000376886,9606.ENSP00000376952,9606.ENSP00000377384,9606.ENSP00000377640,9606.ENSP00000377944,9606.ENSP00000377958,9606.ENSP00000377969,9606.ENSP00000378163,9606.ENSP00000378503,9606.ENSP00000379078,9606.ENSP00000379181,9606.ENSP00000379506,9606.ENSP00000379888,9606.ENSP00000380466,9606.ENSP00000380904,9606.ENSP00000380982,9606.ENSP00000381216,9606.ENSP00000383042,9606.ENSP00000383301,9606.ENSP00000384302,9606.ENSP00000384899,9606.ENSP00000384952,9606.ENSP00000385006,9606.ENSP00000385269,9606.ENSP00000385410,9606.ENSP00000385479,9606.ENSP00000385725,9606.ENSP00000385958,9606.ENSP00000386226,9606.ENSP00000386636,9606.ENSP00000386717,9606.ENSP00000388638,9606.ENSP00000388806,9606.ENSP00000389103,9606.ENSP00000389351,9606.ENSP00000389445,9606.ENSP00000390011,9606.ENSP00000390590,9606.ENSP00000392094,9606.ENSP00000392270,9606.ENSP00000393241,9606.ENSP00000395772,9606.ENSP00000396441,9606.ENSP00000398181,9606.ENSP00000399888,9606.ENSP00000400591,9606.ENSP00000400870,9606.ENSP00000402338,9606.ENSP00000403172,9606.ENSP00000404121,9606.ENSP00000404375,9606.ENSP00000405068,9606.ENSP00000405111,9606.ENSP00000405620,9606.ENSP00000405674,9606.ENSP00000405726,9606.ENSP00000405965,9606.ENSP00000406162,9606.ENSP00000407323,9606.ENSP00000408295,9606.ENSP00000409799,9606.ENSP00000410396,9606.ENSP00000411268,9606.ENSP00000411532,9606.ENSP00000412566,9606.ENSP00000413411,9606.ENSP00000413436,9606.ENSP00000414109,9606.ENSP00000414302,9606.ENSP00000414321,9606.ENSP00000415536,9606.ENSP00000416429,9606.ENSP00000416534,9606.ENSP00000417402,9606.ENSP00000417464,9606.ENSP00000417470,9606.ENSP00000417864,9606.ENSP00000418082,9606.ENSP00000418221,9606.ENSP00000418268,9606.ENSP00000419005,9606.ENSP00000419270,9606.ENSP00000419628,9606.ENSP00000419665,9606.ENSP00000420306,9606.ENSP00000420311,9606.ENSP00000420418,9606.ENSP00000421592,9606.ENSP00000422037,9606.ENSP00000424737,9606.ENSP00000425031,9606.ENSP00000426909,9606.ENSP00000428085,9606.ENSP00000429374,9606.ENSP00000429931,9606.ENSP00000430432,9606.ENSP00000431800,9606.ENSP00000431822,9606.ENSP00000432845,9606.ENSP00000433760,9606.ENSP00000433919,9606.ENSP00000434024,9606.ENSP00000435096,9606.ENSP00000435777,9606.ENSP00000436049,9606.ENSP00000438483,9606.ENSP00000439427,9606.ENSP00000439856,9606.ENSP00000440222,9606.ENSP00000440365,9606.ENSP00000440402,9606.ENSP00000440542,9606.ENSP00000440850,9606.ENSP00000442308,9606.ENSP00000443647,9606.ENSP00000444029,9606.ENSP00000444136,9606.ENSP00000445633,9606.ENSP00000445806,9606.ENSP00000445831,9606.ENSP00000446184,9606.ENSP00000446215,9606.ENSP00000447001,9606.ENSP00000448035,9606.ENSP00000448598,9606.ENSP00000449026,9606.ENSP00000449328,9606.ENSP00000449386,9606.ENSP00000450607,9606.ENSP00000452763,9606.ENSP00000454852,9606.ENSP00000455106,9606.ENSP00000456908,9606.ENSP00000457411,9606.ENSP00000457723,9606.ENSP00000460871,9606.ENSP00000461930,9606.ENSP00000462667,9606.ENSP00000462729,9606.ENSP00000462980,9606.ENSP00000463058,9606.ENSP00000463784,9606.ENSP00000463842,9606.ENSP00000464218,9606.ENSP00000464342,9606.ENSP00000464813,9606.ENSP00000464872,9606.ENSP00000465099,9606.ENSP00000465765,9606.ENSP00000466010,9606.ENSP00000466047,9606.ENSP00000466111,9606.ENSP00000466134,9606.ENSP00000466214,9606.ENSP00000466967,9606.ENSP00000467423,9606.ENSP00000468643,9606.ENSP00000469468,9606.ENSP00000470560,9606.ENSP00000470972,9606.ENSP00000471455,9606.ENSP00000472445,9606.ENSP00000472469,9606.ENSP00000472808,9606.ENSP00000472985,9606.ENSP00000473172,9606.ENSP00000473980,9606.ENSP00000474096,9606.ENSP00000475814,9606.ENSP00000476136,9606.ENSP00000477527,9606.ENSP00000477538,9606.ENSP00000477841,9606.ENSP00000477848,9606.ENSP00000477907,9606.ENSP00000478887,9606.ENSP00000478941,9606.ENSP00000479106,9606.ENSP00000479169,9606.ENSP00000479461,9606.ENSP00000479494,9606.ENSP00000479617,9606.ENSP00000480186,9606.ENSP00000480421,9606.ENSP00000480960,9606.ENSP00000480987,9606.ENSP00000481646,9606.ENSP00000481893,9606.ENSP00000482486,9606.ENSP00000482538,9606.ENSP00000482613,9606.ENSP00000482916,9606.ENSP00000483001,9606.ENSP00000483283,9606.ENSP00000483345,9606.ENSP00000483842,9606.ENSP00000483903,9606.ENSP00000484095,9606.ENSP00000484105,9606.ENSP00000484658,9606.ENSP00000484789,9606.ENSP00000484841,9606.ENSP00000489317,9606.ENSP00000491215,9606.ENSP00000493712,9606.ENSP00000493805,9606.ENSP00000493906,9606.ENSP00000494697,9606.ENSP00000495273,9606.ENSP00000495672,9606.ENSP00000495845,9606.ENSP00000496044,9606.ENSP00000496250,9606.ENSP00000497402,9606.ENSP00000497569,9606.ENSP00000498019,9606.ENSP00000498362,9606.ENSP00000498653,9606.ENSP00000498803,9606.ENSP00000499044,9606.ENSP00000499238,9606.ENSP00000499455	PPP5C,RFC2,TRIP6,ESF1,TRMT6,TFAP4,CDC6,SNRPD3,SUPT16H,APEX1,PNN,ZFP64,MYBL2,NTHL1,ORC6,MAZ,EIF3E,EXOSC5,HNRNPL,RNASEH2A,FBL,POLR2I,RPL18A,ERF,PDAP1,RBM28,DHX33,UTP18,RPL19,PFN1,C1QBP,GAR1,CCDC86,YBX3,RAD51AP1,SRSF9,RPS12,BYSL,RRP9,DAZAP1,MSH2,HSPE1,CEBPZ,MSH6,WDR77,DDX55,MND1,UNG,DDX39A,TRIR,SNRPA,MPHOSPH10,SNRPC,H1-1,SOX4,NOP53,TRAP1,SUGP1,DDX49,ZNF777,ZNF317,E2F8,ZNF232,FXR2,KLF16,LSM7,TRIM28,EIF2S3,PPAN,EIF3G,NOL11,FUS,SNRPA1,RPA1,CCDC59,PRPF38A,MSI1,NAT10,MRPS9,SRSF1,BRIP1,IMP4,RPL35,GTF2H4,LRPPRC,WBP11,LMNB1,IPO5,NOL4,THOC1,UTP20,EIF3J,TIPIN,DNAJB6,RPL8,E2F3,TCF3,DDX18,FAM32A,PNO1,POLR1A,MCM6,NOA1,POLQ,NOP58,YWHAE,RBBP5,NEIL3,RAD18,MRPL3,MCM2,THOC3,XPO5,POLA2,EXOSC7,R3HCC1,HNRNPH3,CPSF6,TMPO,SNRPF,AKAP8,RPS11,SF3B4,SETDB1,C1orf35,RPS27A,MRPS5,RPL37,NHP2,MMS22L,CCT6A,NOM1,NONO,UPF3B,PPRC1,SSRP1,RPS3,MTA2,CCT5,DENR,NARS2,NIFK,GEMIN5,GRHL3,H2BC5,EIF5B,KPNB1,NCOA5,CIART,POLR2J,LRWD1,ZNF653,EIF4A1,POLR3K,TAF6L,RPL29,ZNF496,NUP35,CCT3,H2AZ1,HMGB2,SAP30,NAA15,RPS23,TCERG1,NPM1,ORC5,WRN,ZBTB39,MRPL16,NUDT21,SNRPD1,CDT1,TSR1,PELP1,HNRNPUL2,POLR2G,POLR1D,PA2G4,H2AC8,POP7,RFXANK,CEBPB,FEN1,SF3B3,MRM3,ZNF3,MRPL4,MCM7,ARNT2,H1-4,ZNF239,U2AF2,RPL13,EEF2,WDR3,MEPCE,MRPL11,RPL15,TWNK,RPL38,SART1,FANCI,DHX37,RPL4,PPP1R8,DUS3L,CLSPN,ATAD5,HNRNPD,PRKDC,HROB,ABCF1,KHDRBS1,DDX10,TYMS,CSTF3,HNRNPA0,TCP1,NCL,RPS15A,SF3B2,PINX1,PRMT5,MAGOHB,EZH2,FARSA,YARS2,IMPDH2,H2BC4,TRIT1,DSCC1,RRS1,POLE,E2F7,RPUSD2,ISG20L2,DDX54,WRAP53,METAP2,HNRNPM,KARS1,CARM1,SRSF7,MDH2,UTP4,NKX2-5,XPOT,PIF1,H2AC14,TOP1MT,RBM10,NOC4L,LIN9,H1-5,DDX41,ZNF775,ZNRD1,EEF1G,DHX34,H2AC20,EIF3C,H2AC21,H3C13,SHMT2,MRPL12,TCFL5,POLR3C,EIF5A,TUBA1B,CENPA,NME1,MEN1,ELAC2,SARNP,ZNF212,BRIX1,EEF1A1,RBMX2,RRP1B,H1-2,RPL7,HSPD1,CAPRIN1,H2AC7,ZNF695,SMC4,HNRNPA1,RPS2,CS,FOXM1,NRF1,SNRPD2,SMARCA4,PSPC1,HMGB1,E2F1,LYAR,RPS21,RPL3,RPL27A,RPL21,RPS3A,RPL22L1,RPL22,DDX21,VPS72,HNRNPA2B1,PES1,SND1,SUV39H2,BLM,UBE2I,GTF2E2,RPS26,H2BC7,PTBP1,H2BC12,SFPQ,FXR1,DDX47,DNA2,H2AC13,STIP1,H2AC11,H3C12,XRCC2,DNMT1,H2AC17,SUPV3L1,TEAD4,MAK16,WDHD1,GTPBP4,EIF3B,SMC3,RPL12,ILF2,RPL39,AHCTF1,TFB2M,EXO1,HEATR1,COA6,H2AW,PARP1,H3-3A,EPRS1,MRPL18,NUCKS1,KDM5B,TPR,DHX9,POGK,ETV3,HDGF,KHDC4,DAP3,GLRX3,MKI67,CHTOP,BCCIP,MRPL9,EIF3A,H2BC21,H3C10,TTF2,DKC1,SYNCRIP,RBM15,PDCD11,NPM3,RPL5,RBMX,SERBP1,NOC3L,MAGOH,HSP90AB1,ORC1,REXO4,RAD54L,RPL7A,MRPL14,SURF6,KIF2C,ERI3,EXOSC2,YBX1,DNTTIP1,SET,PABPC4,SF3A3,GNL2,RPS4X,RBL1,SRSF3,SRPK1,TGIF2,RPL10A,ZNF593,KIF4A,ZNF485,BMS1,HNRNPR,WDR46,LAS1L,MRTO4,TFDP1,NELFE,RCC2,ZBTB12,IARS1,HSPA1B,LSM2,PUS1,XRN2,H2BC13,H2AC12,POLR3F,H2BC10,H4C2,H3C4,H2AC6,TCOF1,POLR1E,H4C3,RPS16,FANCG,MCM8,POLA1,PCNA,DNAJC2,DSP,RFC3,NABP2,FBXL19,MRPS26,RPS6,BTF3,NOP56,MYBBP1A,NOP2,MRPL2,RPS9,RPL13A,EEF1B2,SUMO1,RFC4,SRSF2,HNRNPA3,NME2,EME1,PSMC3IP,RPL24,UTP14A,CCT4,GTF2F1,RPL34,ZBTB9,EHMT2,RAE1,RPL14,RPS8,MRPL23,POLR3D,PUM3,KHSRP,KDM1A,ZNF74,WDR43,GATAD2A,MRPS12,THAP4,ELAVL1,NOLC1,H3C15,POLR2F,RPS14,RBM34,SSB,RPL31,RBM17,EIF4B,RPL23A,RPSA,UBAP2L,CTU1,DDN,EFTUD2,STRAP,RPS18,GNL3,GPATCH4,ALKBH2,HMGA1,SNRPE,AARSD1,RPF2,RPL6,ILF3,RPL36A,NOP14,DHX57,DHX30,NOL7,CDC45,SUMO2,PRMT1,EBNA1BP2,RFC5,RPP21,CMSS1,BEND3,TOP2A,SNRPB,ZNF724,RPL10,HJURP,SRSF12,RPS24,POLR2H,RPL32,DDX46,PUS7,RRP1,ZNF786,ANP32A,RPL37A,RPL7L1,MCM10,UTP25,PRKRIP1,NUDT5,SSBP1,THOC5,RPL23,ZNF398,ALYREF,NFXL1,ZGRF1,HNRNPAB,RACK1,RPL30,RPS20,EIF3H,HDAC2,EIF3F,FAU,MEX3A,BANF1,CLNS1A,H2AX,RPS25,RPS13,EIF3M,KPNA2,ZNF133,CHERP,FMC1-LUC7L2,ZNF124,DDX11,CHD4,PARPBP,NKRF,AUNIP,NUP153,POLR1B,H2BC8,TIMM50,H2BC18,RRP12,RAN,RPL18,NACA,C17orf49,RPL41,RPLP0,SART3,TIMELESS,RPL28,SNUPN,BOP1,CTU2,USP10,RNPS1,RSL1D1,MRPS21,H4C14,OTUD7B,TAF4B,RBM8A,RPL26,RPL17,ZNF286A,RPL36,RPL27,ZNF519,CD3EAP,ELOF1,RPS15,ZNF581,RNMT,PRKCSH,PDCD5,TRMT1,SAFB,ZNF121,LSM4,EMG1,RPS19,CCDC124,POLD1,RPS28,ZNF473,RPS5,RUVBL2,MRPL37,TAF15,H2AC19,H2BC11,H2BC17,NAP1L1,ZNF282,AATF,H2BC14,MYC,ENSP00000478941,H4C1,H2BC9,H4C4,PCID2,UHRF1,POLD2,SRRT,H4C13,MCM3,RPS10,CNOT6,RAVER1,H2AC16,HMGN3,DTD1-2,NOP16,H3C11,HDGFL2,H2AC4,H2BC15,H3C7,PRIM2,H3C3,H4C5,H3C2,H2BC6,HNRNPU,RAD51,HNRNPA1P48,FOXC1,RPL9,RPS7,RPL35A,DTD1,POLR1C,RPL11,RCC1,DARS2,RPS17,PQBP1,DEK,KRI1,RPS27,NUSAP1,FOXO3B
GO Function	GO:1901363	Heterocyclic compound binding	782	5977	0.31	1.45	1.16e-109	9606.ENSP00000012443,9606.ENSP00000055077,9606.ENSP00000166345,9606.ENSP00000200457,9606.ENSP00000202816,9606.ENSP00000203001,9606.ENSP00000204517,9606.ENSP00000209728,9606.ENSP00000215574,9606.ENSP00000215829,9606.ENSP00000216297,9606.ENSP00000216714,9606.ENSP00000216832,9606.ENSP00000216911,9606.ENSP00000216923,9606.ENSP00000217026,9606.ENSP00000217426,9606.ENSP00000219066,9606.ENSP00000219097,9606.ENSP00000219782,9606.ENSP00000220849,9606.ENSP00000221233,9606.ENSP00000221419,9606.ENSP00000221486,9606.ENSP00000221801,9606.ENSP00000221859,9606.ENSP00000222247,9606.ENSP00000222329,9606.ENSP00000222388,9606.ENSP00000222968,9606.ENSP00000223073,9606.ENSP00000225296,9606.ENSP00000225298,9606.ENSP00000225430,9606.ENSP00000225655,9606.ENSP00000225698,9606.ENSP00000226796,9606.ENSP00000227520,9606.ENSP00000228251,9606.ENSP00000228843,9606.ENSP00000229390,9606.ENSP00000230050,9606.ENSP00000230340,9606.ENSP00000232888,9606.ENSP00000233078,9606.ENSP00000233146,9606.ENSP00000233893,9606.ENSP00000234170,9606.ENSP00000234420,9606.ENSP00000235090,9606.ENSP00000235521,9606.ENSP00000238146,9606.ENSP00000240488,9606.ENSP00000242576,9606.ENSP00000242776,9606.ENSP00000242784,9606.ENSP00000243563,9606.ENSP00000244230,9606.ENSP00000244520,9606.ENSP00000244573,9606.ENSP00000244745,9606.ENSP00000245552,9606.ENSP00000246802,9606.ENSP00000246957,9606.ENSP00000247001,9606.ENSP00000247003,9606.ENSP00000247930,9606.ENSP00000247956,9606.ENSP00000250024,9606.ENSP00000250076,9606.ENSP00000250113,9606.ENSP00000250916,9606.ENSP00000252622,9606.ENSP00000253023,9606.ENSP00000253024,9606.ENSP00000253039,9606.ENSP00000253107,9606.ENSP00000253108,9606.ENSP00000253247,9606.ENSP00000254108,9606.ENSP00000254193,9606.ENSP00000254719,9606.ENSP00000256001,9606.ENSP00000256151,9606.ENSP00000256196,9606.ENSP00000257181,9606.ENSP00000257347,9606.ENSP00000257552,9606.ENSP00000257829,9606.ENSP00000257904,9606.ENSP00000258091,9606.ENSP00000258455,9606.ENSP00000258962,9606.ENSP00000259008,9606.ENSP00000259239,9606.ENSP00000259469,9606.ENSP00000259895,9606.ENSP00000260363,9606.ENSP00000260665,9606.ENSP00000260731,9606.ENSP00000261167,9606.ENSP00000261366,9606.ENSP00000261574,9606.ENSP00000261592,9606.ENSP00000261600,9606.ENSP00000261637,9606.ENSP00000261868,9606.ENSP00000261881,9606.ENSP00000262030,9606.ENSP00000262177,9606.ENSP00000262187,9606.ENSP00000262584,9606.ENSP00000262848,9606.ENSP00000262904,9606.ENSP00000262965,9606.ENSP00000263181,9606.ENSP00000263239,9606.ENSP00000263384,9606.ENSP00000263657,9606.ENSP00000263857,9606.ENSP00000264156,9606.ENSP00000264230,9606.ENSP00000264233,9606.ENSP00000264279,9606.ENSP00000264335,9606.ENSP00000264515,9606.ENSP00000264552,9606.ENSP00000264596,9606.ENSP00000264705,9606.ENSP00000264926,9606.ENSP00000264995,9606.ENSP00000265056,9606.ENSP00000265097,9606.ENSP00000265148,9606.ENSP00000265174,9606.ENSP00000265351,9606.ENSP00000265465,9606.ENSP00000265564,9606.ENSP00000265806,9606.ENSP00000265866,9606.ENSP00000266679,9606.ENSP00000266732,9606.ENSP00000266735,9606.ENSP00000266970,9606.ENSP00000269701,9606.ENSP00000270538,9606.ENSP00000270625,9606.ENSP00000270861,9606.ENSP00000271628,9606.ENSP00000271640,9606.ENSP00000272139,9606.ENSP00000272317,9606.ENSP00000272418,9606.ENSP00000272430,9606.ENSP00000272645,9606.ENSP00000274008,9606.ENSP00000274242,9606.ENSP00000274606,9606.ENSP00000275053,9606.ENSP00000275603,9606.ENSP00000275820,9606.ENSP00000276052,9606.ENSP00000276079,9606.ENSP00000276201,9606.ENSP00000278070,9606.ENSP00000278412,9606.ENSP00000278572,9606.ENSP00000278823,9606.ENSP00000280326,9606.ENSP00000280557,9606.ENSP00000281038,9606.ENSP00000284719,9606.ENSP00000285814,9606.ENSP00000285873,9606.ENSP00000287598,9606.ENSP00000288955,9606.ENSP00000289316,9606.ENSP00000289371,9606.ENSP00000290158,9606.ENSP00000290231,9606.ENSP00000290363,9606.ENSP00000292614,9606.ENSP00000292616,9606.ENSP00000293771,9606.ENSP00000293831,9606.ENSP00000293860,9606.ENSP00000294168,9606.ENSP00000294189,9606.ENSP00000294753,9606.ENSP00000295119,9606.ENSP00000295688,9606.ENSP00000296417,9606.ENSP00000296503,9606.ENSP00000296504,9606.ENSP00000296543,9606.ENSP00000296674,9606.ENSP00000296702,9606.ENSP00000296930,9606.ENSP00000297431,9606.ENSP00000298048,9606.ENSP00000298139,9606.ENSP00000298556,9606.ENSP00000299300,9606.ENSP00000300093,9606.ENSP00000300101,9606.ENSP00000300151,9606.ENSP00000300291,9606.ENSP00000300413,9606.ENSP00000300738,9606.ENSP00000301019,9606.ENSP00000301364,9606.ENSP00000301396,9606.ENSP00000301458,9606.ENSP00000301785,9606.ENSP00000301788,9606.ENSP00000302108,9606.ENSP00000302478,9606.ENSP00000302530,9606.ENSP00000302886,9606.ENSP00000303373,9606.ENSP00000304353,9606.ENSP00000304802,9606.ENSP00000305071,9606.ENSP00000305422,9606.ENSP00000305480,9606.ENSP00000305494,9606.ENSP00000305790,9606.ENSP00000306080,9606.ENSP00000306372,9606.ENSP00000306902,9606.ENSP00000307288,9606.ENSP00000307479,9606.ENSP00000307705,9606.ENSP00000307774,9606.ENSP00000307863,9606.ENSP00000307889,9606.ENSP00000307940,9606.ENSP00000308179,9606.ENSP00000308546,9606.ENSP00000308897,9606.ENSP00000309334,9606.ENSP00000309595,9606.ENSP00000309830,9606.ENSP00000310448,9606.ENSP00000310842,9606.ENSP00000311135,9606.ENSP00000311430,9606.ENSP00000311677,9606.ENSP00000311977,9606.ENSP00000312995,9606.ENSP00000313171,9606.ENSP00000313199,9606.ENSP00000313420,9606.ENSP00000313490,9606.ENSP00000313500,9606.ENSP00000313603,9606.ENSP00000313829,9606.ENSP00000313950,9606.ENSP00000314348,9606.ENSP00000315644,9606.ENSP00000315791,9606.ENSP00000316042,9606.ENSP00000317334,9606.ENSP00000318195,9606.ENSP00000318297,9606.ENSP00000318646,9606.ENSP00000318861,9606.ENSP00000318966,9606.ENSP00000319169,9606.ENSP00000319240,9606.ENSP00000320147,9606.ENSP00000320309,9606.ENSP00000320658,9606.ENSP00000321584,9606.ENSP00000321744,9606.ENSP00000321810,9606.ENSP00000322180,9606.ENSP00000322396,9606.ENSP00000322570,9606.ENSP00000323246,9606.ENSP00000323288,9606.ENSP00000323424,9606.ENSP00000323858,9606.ENSP00000324020,9606.ENSP00000324203,9606.ENSP00000325312,9606.ENSP00000325376,9606.ENSP00000325448,9606.ENSP00000325690,9606.ENSP00000325748,9606.ENSP00000325905,9606.ENSP00000327070,9606.ENSP00000327179,9606.ENSP00000327758,9606.ENSP00000327821,9606.ENSP00000328174,9606.ENSP00000328484,9606.ENSP00000328835,9606.ENSP00000328848,9606.ENSP00000328854,9606.ENSP00000329102,9606.ENSP00000329715,9606.ENSP00000330074,9606.ENSP00000330349,9606.ENSP00000330838,9606.ENSP00000331111,9606.ENSP00000331901,9606.ENSP00000331907,9606.ENSP00000332194,9606.ENSP00000332604,9606.ENSP00000332790,9606.ENSP00000333277,9606.ENSP00000333667,9606.ENSP00000333837,9606.ENSP00000334294,9606.ENSP00000334564,9606.ENSP00000336702,9606.ENSP00000336799,9606.ENSP00000336868,9606.ENSP00000337060,9606.ENSP00000337088,9606.ENSP00000337445,9606.ENSP00000337632,9606.ENSP00000338572,9606.ENSP00000338862,9606.ENSP00000339001,9606.ENSP00000339063,9606.ENSP00000339090,9606.ENSP00000339145,9606.ENSP00000339566,9606.ENSP00000339795,9606.ENSP00000340019,9606.ENSP00000340329,9606.ENSP00000340361,9606.ENSP00000341094,9606.ENSP00000341236,9606.ENSP00000341382,9606.ENSP00000341826,9606.ENSP00000341885,9606.ENSP00000342056,9606.ENSP00000342307,9606.ENSP00000342351,9606.ENSP00000342374,9606.ENSP00000342434,9606.ENSP00000343896,9606.ENSP00000343966,9606.ENSP00000345347,9606.ENSP00000345571,9606.ENSP00000345917,9606.ENSP00000345957,9606.ENSP00000346001,9606.ENSP00000346015,9606.ENSP00000346027,9606.ENSP00000346050,9606.ENSP00000346080,9606.ENSP00000346088,9606.ENSP00000346120,9606.ENSP00000346464,9606.ENSP00000346694,9606.ENSP00000346725,9606.ENSP00000346762,9606.ENSP00000346997,9606.ENSP00000347232,9606.ENSP00000348056,9606.ENSP00000348168,9606.ENSP00000348838,9606.ENSP00000348849,9606.ENSP00000348924,9606.ENSP00000349428,9606.ENSP00000349430,9606.ENSP00000349748,9606.ENSP00000350170,9606.ENSP00000350698,9606.ENSP00000351185,9606.ENSP00000351589,9606.ENSP00000351644,9606.ENSP00000351646,9606.ENSP00000352119,9606.ENSP00000352252,9606.ENSP00000352271,9606.ENSP00000352516,9606.ENSP00000352627,9606.ENSP00000352678,9606.ENSP00000352926,9606.ENSP00000353246,9606.ENSP00000353793,9606.ENSP00000354040,9606.ENSP00000354125,9606.ENSP00000354720,9606.ENSP00000354739,9606.ENSP00000355011,9606.ENSP00000355315,9606.ENSP00000355465,9606.ENSP00000355471,9606.ENSP00000355506,9606.ENSP00000355541,9606.ENSP00000355574,9606.ENSP00000355656,9606.ENSP00000355759,9606.ENSP00000355780,9606.ENSP00000355890,9606.ENSP00000355938,9606.ENSP00000355966,9606.ENSP00000356001,9606.ENSP00000356110,9606.ENSP00000356130,9606.ENSP00000356233,9606.ENSP00000356319,9606.ENSP00000356381,9606.ENSP00000356448,9606.ENSP00000356520,9606.ENSP00000356849,9606.ENSP00000356853,9606.ENSP00000356953,9606.ENSP00000357175,9606.ENSP00000357189,9606.ENSP00000357218,9606.ENSP00000357304,9606.ENSP00000357320,9606.ENSP00000357345,9606.ENSP00000357633,9606.ENSP00000357643,9606.ENSP00000357679,9606.ENSP00000357748,9606.ENSP00000357823,9606.ENSP00000357883,9606.ENSP00000358060,9606.ENSP00000358140,9606.ENSP00000358151,9606.ENSP00000358160,9606.ENSP00000358400,9606.ENSP00000358478,9606.ENSP00000358563,9606.ENSP00000358635,9606.ENSP00000358799,9606.ENSP00000358812,9606.ENSP00000358813,9606.ENSP00000359128,9606.ENSP00000359345,9606.ENSP00000359645,9606.ENSP00000360034,9606.ENSP00000360412,9606.ENSP00000360525,9606.ENSP00000360609,9606.ENSP00000360623,9606.ENSP00000360793,9606.ENSP00000361010,9606.ENSP00000361043,9606.ENSP00000361076,9606.ENSP00000361084,9606.ENSP00000361092,9606.ENSP00000361298,9606.ENSP00000361331,9606.ENSP00000361433,9606.ENSP00000361626,9606.ENSP00000361705,9606.ENSP00000361777,9606.ENSP00000361949,9606.ENSP00000362110,9606.ENSP00000362153,9606.ENSP00000362744,9606.ENSP00000362768,9606.ENSP00000362820,9606.ENSP00000362931,9606.ENSP00000362981,9606.ENSP00000363018,9606.ENSP00000363216,9606.ENSP00000363384,9606.ENSP00000363524,9606.ENSP00000363558,9606.ENSP00000363642,9606.ENSP00000363745,9606.ENSP00000363746,9606.ENSP00000363944,9606.ENSP00000364320,9606.ENSP00000364519,9606.ENSP00000364578,9606.ENSP00000364585,9606.ENSP00000364677,9606.ENSP00000364794,9606.ENSP00000364801,9606.ENSP00000364813,9606.ENSP00000364815,9606.ENSP00000365837,9606.ENSP00000366396,9606.ENSP00000366618,9606.ENSP00000366679,9606.ENSP00000366828,9606.ENSP00000366962,9606.ENSP00000366974,9606.ENSP00000366999,9606.ENSP00000367022,9606.ENSP00000367028,9606.ENSP00000367029,9606.ENSP00000367034,9606.ENSP00000367806,9606.ENSP00000367893,9606.ENSP00000367910,9606.ENSP00000368164,9606.ENSP00000368237,9606.ENSP00000368358,9606.ENSP00000368458,9606.ENSP00000368565,9606.ENSP00000369129,9606.ENSP00000369162,9606.ENSP00000369411,9606.ENSP00000369545,9606.ENSP00000369666,9606.ENSP00000369682,9606.ENSP00000369757,9606.ENSP00000369965,9606.ENSP00000370589,9606.ENSP00000370968,9606.ENSP00000371253,9606.ENSP00000371858,9606.ENSP00000372023,9606.ENSP00000372924,9606.ENSP00000373404,9606.ENSP00000375632,9606.ENSP00000375730,9606.ENSP00000375951,9606.ENSP00000375986,9606.ENSP00000376055,9606.ENSP00000376077,9606.ENSP00000376272,9606.ENSP00000376276,9606.ENSP00000376306,9606.ENSP00000376309,9606.ENSP00000376886,9606.ENSP00000376952,9606.ENSP00000377384,9606.ENSP00000377601,9606.ENSP00000377640,9606.ENSP00000377867,9606.ENSP00000377944,9606.ENSP00000377954,9606.ENSP00000377958,9606.ENSP00000377969,9606.ENSP00000378163,9606.ENSP00000378356,9606.ENSP00000378503,9606.ENSP00000378699,9606.ENSP00000379078,9606.ENSP00000379181,9606.ENSP00000379506,9606.ENSP00000379888,9606.ENSP00000380070,9606.ENSP00000380466,9606.ENSP00000380763,9606.ENSP00000380904,9606.ENSP00000380982,9606.ENSP00000381216,9606.ENSP00000382595,9606.ENSP00000383042,9606.ENSP00000383301,9606.ENSP00000384302,9606.ENSP00000384899,9606.ENSP00000384952,9606.ENSP00000385006,9606.ENSP00000385269,9606.ENSP00000385410,9606.ENSP00000385479,9606.ENSP00000385725,9606.ENSP00000385958,9606.ENSP00000386226,9606.ENSP00000386636,9606.ENSP00000386717,9606.ENSP00000388638,9606.ENSP00000388806,9606.ENSP00000389103,9606.ENSP00000389351,9606.ENSP00000389445,9606.ENSP00000389948,9606.ENSP00000390011,9606.ENSP00000390590,9606.ENSP00000391090,9606.ENSP00000392094,9606.ENSP00000392270,9606.ENSP00000393241,9606.ENSP00000393963,9606.ENSP00000395772,9606.ENSP00000396441,9606.ENSP00000398181,9606.ENSP00000399888,9606.ENSP00000400591,9606.ENSP00000400870,9606.ENSP00000402338,9606.ENSP00000403172,9606.ENSP00000404121,9606.ENSP00000404375,9606.ENSP00000405068,9606.ENSP00000405111,9606.ENSP00000405620,9606.ENSP00000405674,9606.ENSP00000405726,9606.ENSP00000405965,9606.ENSP00000406162,9606.ENSP00000407323,9606.ENSP00000408295,9606.ENSP00000409799,9606.ENSP00000410396,9606.ENSP00000411268,9606.ENSP00000411532,9606.ENSP00000412566,9606.ENSP00000413156,9606.ENSP00000413411,9606.ENSP00000413436,9606.ENSP00000413908,9606.ENSP00000414109,9606.ENSP00000414302,9606.ENSP00000414321,9606.ENSP00000415536,9606.ENSP00000416429,9606.ENSP00000416534,9606.ENSP00000417402,9606.ENSP00000417464,9606.ENSP00000417470,9606.ENSP00000417864,9606.ENSP00000418082,9606.ENSP00000418221,9606.ENSP00000418268,9606.ENSP00000419005,9606.ENSP00000419270,9606.ENSP00000419628,9606.ENSP00000419665,9606.ENSP00000419782,9606.ENSP00000420306,9606.ENSP00000420311,9606.ENSP00000420418,9606.ENSP00000421592,9606.ENSP00000422037,9606.ENSP00000424737,9606.ENSP00000425031,9606.ENSP00000426909,9606.ENSP00000428085,9606.ENSP00000428489,9606.ENSP00000429374,9606.ENSP00000429931,9606.ENSP00000430432,9606.ENSP00000431800,9606.ENSP00000431822,9606.ENSP00000432845,9606.ENSP00000433760,9606.ENSP00000433919,9606.ENSP00000434024,9606.ENSP00000435096,9606.ENSP00000435777,9606.ENSP00000436049,9606.ENSP00000438483,9606.ENSP00000439020,9606.ENSP00000439427,9606.ENSP00000439856,9606.ENSP00000440222,9606.ENSP00000440365,9606.ENSP00000440402,9606.ENSP00000440542,9606.ENSP00000440850,9606.ENSP00000441755,9606.ENSP00000442308,9606.ENSP00000443475,9606.ENSP00000443647,9606.ENSP00000444029,9606.ENSP00000444136,9606.ENSP00000445633,9606.ENSP00000445806,9606.ENSP00000445831,9606.ENSP00000446184,9606.ENSP00000446215,9606.ENSP00000447001,9606.ENSP00000448035,9606.ENSP00000448598,9606.ENSP00000449026,9606.ENSP00000449089,9606.ENSP00000449328,9606.ENSP00000449386,9606.ENSP00000450607,9606.ENSP00000452763,9606.ENSP00000454852,9606.ENSP00000455106,9606.ENSP00000456908,9606.ENSP00000457411,9606.ENSP00000457723,9606.ENSP00000458162,9606.ENSP00000460871,9606.ENSP00000461785,9606.ENSP00000461930,9606.ENSP00000462667,9606.ENSP00000462729,9606.ENSP00000462980,9606.ENSP00000463058,9606.ENSP00000463784,9606.ENSP00000463842,9606.ENSP00000464218,9606.ENSP00000464342,9606.ENSP00000464813,9606.ENSP00000464872,9606.ENSP00000465099,9606.ENSP00000465765,9606.ENSP00000465992,9606.ENSP00000466010,9606.ENSP00000466047,9606.ENSP00000466111,9606.ENSP00000466134,9606.ENSP00000466214,9606.ENSP00000466845,9606.ENSP00000466967,9606.ENSP00000467423,9606.ENSP00000468643,9606.ENSP00000469468,9606.ENSP00000470560,9606.ENSP00000470972,9606.ENSP00000471455,9606.ENSP00000472445,9606.ENSP00000472469,9606.ENSP00000472808,9606.ENSP00000472985,9606.ENSP00000473172,9606.ENSP00000473623,9606.ENSP00000473980,9606.ENSP00000474096,9606.ENSP00000475814,9606.ENSP00000476136,9606.ENSP00000477527,9606.ENSP00000477538,9606.ENSP00000477841,9606.ENSP00000477848,9606.ENSP00000477907,9606.ENSP00000478253,9606.ENSP00000478887,9606.ENSP00000478941,9606.ENSP00000479106,9606.ENSP00000479169,9606.ENSP00000479461,9606.ENSP00000479494,9606.ENSP00000479617,9606.ENSP00000480186,9606.ENSP00000480421,9606.ENSP00000480960,9606.ENSP00000480987,9606.ENSP00000481646,9606.ENSP00000481893,9606.ENSP00000482486,9606.ENSP00000482538,9606.ENSP00000482613,9606.ENSP00000482916,9606.ENSP00000483001,9606.ENSP00000483283,9606.ENSP00000483345,9606.ENSP00000483842,9606.ENSP00000483903,9606.ENSP00000484095,9606.ENSP00000484105,9606.ENSP00000484658,9606.ENSP00000484789,9606.ENSP00000484841,9606.ENSP00000489317,9606.ENSP00000491215,9606.ENSP00000493382,9606.ENSP00000493712,9606.ENSP00000493805,9606.ENSP00000493906,9606.ENSP00000494697,9606.ENSP00000494957,9606.ENSP00000495273,9606.ENSP00000495672,9606.ENSP00000495710,9606.ENSP00000495845,9606.ENSP00000496044,9606.ENSP00000496250,9606.ENSP00000496597,9606.ENSP00000497402,9606.ENSP00000497569,9606.ENSP00000497587,9606.ENSP00000497744,9606.ENSP00000498019,9606.ENSP00000498362,9606.ENSP00000498653,9606.ENSP00000498803,9606.ENSP00000499044,9606.ENSP00000499199,9606.ENSP00000499238,9606.ENSP00000499455	PPP5C,RFC2,TRIP13,TRIP6,ESF1,TRMT6,TFAP4,CDC6,CDC34,SNRPD3,SUPT16H,APEX1,PNN,AURKA,ZFP64,MYBL2,AHCY,NTHL1,ORC6,MAZ,EIF3E,EXOSC5,HNRNPL,RNASEH2A,FBL,POLR2I,RPL18A,ERF,ABCF2,PDAP1,RBM28,DHX33,UTP18,RPL19,PFN1,C1QBP,GAR1,CCDC86,YBX3,RAD51AP1,SRSF9,RPS12,BYSL,RRP9,DAZAP1,MSH2,HSPE1,CEBPZ,MSH6,WDR77,WARS2,DDX55,MND1,UNG,DDX39A,TRIR,SNRPA,MPHOSPH10,SNRPC,H1-1,SOX4,NT5C,NOP53,TRAP1,SUGP1,DDX49,ZNF777,ZNF317,E2F8,ZNF232,FXR2,KLF16,LSM7,UBE2M,TRIM28,EIF2S3,PPAN,EIF3G,NOL11,FUS,SNRPA1,RPA1,ACTR3B,CCDC59,RRAS2,PRPF38A,CARS2,MSI1,NAT10,CDK4,CCT7,MRPS9,SRSF1,BRIP1,IMP4,RPL35,GTF2H4,KIF23,LRPPRC,KIF11,WBP11,LMNB1,IPO5,NOL4,THOC1,UTP20,EIF3J,TIPIN,ATP5F1B,DNAJB6,RHEB,RPL8,PRKX,E2F3,TCF3,KIF18A,DDX18,FAM32A,PNO1,POLR1A,MCM6,NOA1,POLQ,NOP58,YWHAE,RBBP5,UBE2S,NEIL3,CAD,RAD18,MRPL3,MCM2,THOC3,CENPE,PAPSS1,XPO5,POLA2,EXOSC7,R3HCC1,HNRNPH3,CPSF6,TMPO,SNRPF,CDK2,AKAP8,TIMM44,RPS11,PLK4,SF3B4,SETDB1,C1orf35,RPS27A,MRPS5,RTKN,POLR2D,SPATA5,RPL37,NHP2,MMS22L,CCT6A,NOM1,CDK16,NONO,UPF3B,PPRC1,SSRP1,RPS3,MTA2,CCT5,DENR,NARS2,OLA1,NIFK,GEMIN5,BUB1B,GRHL3,H2BC5,EIF5B,KPNB1,NCOA5,CIART,POLR2J,LRWD1,ZNF653,EIF4A1,POLR3K,TAF6L,RPL29,ZNF496,NUP35,CCT3,H2AZ1,HMGB2,SAP30,NAA15,RPS23,TCERG1,NPM1,ORC5,MELK,WRN,HPRT1,CCT2,PLK1,ZBTB39,MRPL16,NUDT21,SNRPD1,RRM1,CDT1,TSR1,PELP1,CD320,HNRNPUL2,POLR2G,PANK1,POLR1D,BUB1,PA2G4,H2AC8,POP7,DTYMK,RFXANK,CEBPB,FEN1,SPATA5L1,SF3B3,MRM3,ZNF3,MRPL4,MCM7,ARNT2,H1-4,ZNF239,U2AF2,RPL13,EEF2,WDR3,MEPCE,MRPL11,RPL15,TWNK,RPL38,SART1,FANCI,DHX37,RPL4,PPP1R8,DUS3L,CLSPN,ATAD5,HNRNPD,PRKDC,PFAS,HROB,ABCF1,KHDRBS1,AURKB,DDX10,TYMS,CSTF3,HNRNPA0,TCP1,NCL,RUVBL1,RPS15A,SF3B2,PINX1,PRMT5,MAGOHB,EZH2,FARSA,YARS2,IMPDH2,H2BC4,TRIT1,DSCC1,RRS1,POLE,E2F7,RPUSD2,ISG20L2,DDX54,KIF15,WRAP53,METAP2,HNRNPM,KARS1,CARM1,STK25,SRSF7,MDH2,UTP4,NKX2-5,XPOT,PIF1,H2AC14,TOP1MT,RBM10,NOC4L,LIN9,DRG1,H1-5,DDX41,ZNF775,ZNRD1,EEF1G,DHX34,H2AC20,EIF3C,H2AC21,H3C13,SHMT2,MRPL12,TCFL5,POLR3C,EIF5A,TUBA1B,CENPA,NME1,MEN1,ELAC2,SARNP,ZNF212,BRIX1,TUBB,EEF1A1,RBMX2,RRP1B,H1-2,RPL7,HSPD1,CAPRIN1,ACVR2B,H2AC7,ZNF695,SMC4,HNRNPA1,RPS2,CS,FOXM1,NRF1,SNRPD2,BAZ1B,SMARCA4,PSPC1,HMGB1,E2F1,LYAR,RPS21,RPL3,RPL27A,RPL21,RPS3A,RPL22L1,RPL22,DDX21,VPS72,HNRNPA2B1,PES1,SND1,SUV39H2,BLM,UBE2I,GTF2E2,UBE2C,RPS26,H2BC7,PTBP1,H2BC12,SFPQ,FXR1,DDX47,DNA2,H2AC13,GTPBP3,STIP1,H2AC11,H3C12,XRCC2,DNMT1,H2AC17,SUPV3L1,TEAD4,MAK16,WDHD1,GTPBP4,EIF3B,SMC3,RPL12,ILF2,RPL39,AHCTF1,TFB2M,EXO1,HEATR1,COA6,H2AW,PARP1,H3-3A,EPRS1,FLVCR1,NEK2,MRPL18,NUCKS1,DSTYK,KDM5B,KIF14,KATNA1,TPR,DHX9,POGK,UCK2,SDHC,ETV3,HDGF,NAXE,KHDC4,DAP3,CLK2,GLRX3,MKI67,CHTOP,BCCIP,MRPL9,PIP5K1A,TARS2,EIF3A,H2BC21,H3C10,MDN1,TTF2,DKC1,SYNCRIP,RBM15,PDCD11,TTK,NPM3,RPL5,RBMX,SERBP1,NOC3L,MAGOH,HSP90AB1,ORC1,KIF20B,REXO4,RAD54L,RPL7A,MRPL14,SURF6,KIF2C,ERI3,EXOSC2,YBX1,DNTTIP1,SET,PABPC4,SF3A3,GNL2,RPS4X,RBL1,SRSF3,SRPK1,TGIF2,RPL10A,OGDHL,ZNF593,KIF4A,ZNF485,BMS1,HNRNPR,WDR46,LAS1L,MRTO4,TFDP1,NELFE,RCC2,ZBTB12,IARS1,HSPA1B,LSM2,VARS1,PUS1,XRN2,H2BC13,H2AC12,POLR3F,H2BC10,H4C2,H3C4,H2AC6,TCOF1,POLR1E,H4C3,RPS16,SEPHS1,FANCG,MCM8,ATL2,POLA1,PCNA,DNAJC2,DSP,RIOK1,RFC3,NABP2,FBXL19,MRPS26,RPS6,BTF3,NOP56,MYBBP1A,GART,NOP2,CHEK2,RALBP1,MRPL2,RPS9,RPL13A,TTLL4,MAP3K4,EEF1B2,SUMO1,RFC4,SRSF2,CIT,HNRNPA3,NME2,EME1,PSMC3IP,HELLS,RPL24,STK26,UTP14A,LARS1,CCT4,GTF2F1,RPL34,KIF20A,ZBTB9,CDK1,EHMT2,RAE1,RPL14,RPS8,GAPDH,MRPL23,MORC2,POLR3D,PUM3,KHSRP,PAICS,KDM1A,ZNF74,WDR43,GATAD2A,MRPS12,THAP4,ELAVL1,NOLC1,H3C15,POLR2F,RPS14,RBM34,SSB,RPL31,RBM17,EIF4B,RPL23A,RPSA,UBAP2L,NT5C3B,CTU1,DDN,CHEK1,EFTUD2,STRAP,RPS18,KIFC1,GNL3,GPATCH4,ALKBH2,HMGA1,SNRPE,AARSD1,RPF2,RPL6,ILF3,RPL36A,NOP14,DHX57,DHX30,NOL7,CDC45,SUMO2,PRMT1,EBNA1BP2,RFC5,RPP21,CMSS1,BEND3,TOP2A,SNRPB,RAB34,ZNF724,RPL10,BCS1L,HJURP,SRSF12,RPS24,POLR2H,RPL32,DDX46,PUS7,RRP1,ZNF786,ANP32A,RPL37A,RPL7L1,MCM10,UTP25,PRKRIP1,NUDT5,SSBP1,CDK5,THOC5,RPL23,ZNF398,ALYREF,NFXL1,ZGRF1,HNRNPAB,RACK1,RPL30,PBK,RPS20,EIF3H,HDAC2,EIF3F,FAU,MEX3A,BANF1,CLNS1A,H2AX,RPS25,RPS13,EIF3M,KPNA2,TUBA1A,ZNF133,CHERP,FMC1-LUC7L2,ZNF124,DDX11,CHD4,PARPBP,DYRK4,NKRF,TUBA1C,AUNIP,NUP153,POLR1B,H2BC8,TIMM50,H2BC18,RRP12,RAN,RPL18,NACA,C17orf49,RPL41,DNM1L,RPLP0,SART3,TIMELESS,RPL28,SNUPN,BOP1,CTU2,USP10,RNPS1,ACTG1,RSL1D1,RAB40B,MRPS21,H4C14,OTUD7B,TAF4B,RBM8A,RPL26,RPL17,ZNF286A,RPL36,RPL27,ZNF519,CD3EAP,ELOF1,KIF18B,RPS15,ZNF581,RNMT,PRKCSH,PDCD5,GCDH,TRMT1,SAFB,ZNF121,LSM4,EMG1,RPS19,CCDC124,POLD1,RPS28,ZNF473,RPS5,RUVBL2,UBE2E3,MRPL37,TAF15,H2AC19,H2BC11,H2BC17,NAP1L1,ZNF282,AATF,H2BC14,MTHFD1L,MYC,ENSP00000478941,H4C1,H2BC9,H4C4,PCID2,UHRF1,POLD2,SRRT,H4C13,MCM3,RPS10,CNOT6,RAVER1,H2AC16,HMGN3,DTD1-2,NOP16,H3C11,HDGFL2,H2AC4,H2BC15,H3C7,PRIM2,H3C3,H4C5,H3C2,H2BC6,HNRNPU,PHGDH,RAD51,HNRNPA1P48,FOXC1,RPL9,UBE2T,RPS7,RPL35A,ACBD6,DTD1,POLR1C,RPL11,PFKM,RCC1,DARS2,NDUFV1,CTPS1,RPS17,PQBP1,DEK,KRI1,RPS27,SCLY,NUSAP1,FOXO3B
GO Function	GO:0097159	Organic cyclic compound binding	784	6050	0.31	1.44	4.68e-108	9606.ENSP00000012443,9606.ENSP00000055077,9606.ENSP00000166345,9606.ENSP00000200457,9606.ENSP00000202816,9606.ENSP00000203001,9606.ENSP00000204517,9606.ENSP00000209728,9606.ENSP00000215574,9606.ENSP00000215829,9606.ENSP00000216297,9606.ENSP00000216714,9606.ENSP00000216832,9606.ENSP00000216911,9606.ENSP00000216923,9606.ENSP00000217026,9606.ENSP00000217426,9606.ENSP00000219066,9606.ENSP00000219097,9606.ENSP00000219782,9606.ENSP00000220849,9606.ENSP00000221233,9606.ENSP00000221419,9606.ENSP00000221486,9606.ENSP00000221801,9606.ENSP00000221859,9606.ENSP00000222247,9606.ENSP00000222329,9606.ENSP00000222388,9606.ENSP00000222968,9606.ENSP00000223073,9606.ENSP00000225296,9606.ENSP00000225298,9606.ENSP00000225430,9606.ENSP00000225655,9606.ENSP00000225698,9606.ENSP00000226796,9606.ENSP00000227520,9606.ENSP00000228251,9606.ENSP00000228843,9606.ENSP00000229390,9606.ENSP00000230050,9606.ENSP00000230340,9606.ENSP00000232888,9606.ENSP00000233078,9606.ENSP00000233146,9606.ENSP00000233893,9606.ENSP00000234170,9606.ENSP00000234420,9606.ENSP00000235090,9606.ENSP00000235521,9606.ENSP00000238146,9606.ENSP00000240488,9606.ENSP00000242576,9606.ENSP00000242776,9606.ENSP00000242784,9606.ENSP00000243563,9606.ENSP00000244230,9606.ENSP00000244520,9606.ENSP00000244573,9606.ENSP00000244745,9606.ENSP00000245552,9606.ENSP00000246802,9606.ENSP00000246957,9606.ENSP00000247001,9606.ENSP00000247003,9606.ENSP00000247930,9606.ENSP00000247956,9606.ENSP00000250024,9606.ENSP00000250076,9606.ENSP00000250113,9606.ENSP00000250916,9606.ENSP00000252622,9606.ENSP00000253023,9606.ENSP00000253024,9606.ENSP00000253039,9606.ENSP00000253107,9606.ENSP00000253108,9606.ENSP00000253247,9606.ENSP00000254108,9606.ENSP00000254193,9606.ENSP00000254719,9606.ENSP00000256001,9606.ENSP00000256151,9606.ENSP00000256196,9606.ENSP00000257181,9606.ENSP00000257347,9606.ENSP00000257552,9606.ENSP00000257829,9606.ENSP00000257904,9606.ENSP00000258091,9606.ENSP00000258455,9606.ENSP00000258962,9606.ENSP00000259008,9606.ENSP00000259239,9606.ENSP00000259469,9606.ENSP00000259895,9606.ENSP00000260363,9606.ENSP00000260665,9606.ENSP00000260731,9606.ENSP00000261167,9606.ENSP00000261366,9606.ENSP00000261574,9606.ENSP00000261592,9606.ENSP00000261600,9606.ENSP00000261637,9606.ENSP00000261868,9606.ENSP00000261881,9606.ENSP00000262030,9606.ENSP00000262177,9606.ENSP00000262187,9606.ENSP00000262584,9606.ENSP00000262848,9606.ENSP00000262904,9606.ENSP00000262965,9606.ENSP00000263181,9606.ENSP00000263239,9606.ENSP00000263384,9606.ENSP00000263657,9606.ENSP00000263857,9606.ENSP00000264156,9606.ENSP00000264230,9606.ENSP00000264233,9606.ENSP00000264279,9606.ENSP00000264335,9606.ENSP00000264515,9606.ENSP00000264552,9606.ENSP00000264596,9606.ENSP00000264705,9606.ENSP00000264926,9606.ENSP00000264995,9606.ENSP00000265056,9606.ENSP00000265097,9606.ENSP00000265148,9606.ENSP00000265174,9606.ENSP00000265351,9606.ENSP00000265465,9606.ENSP00000265564,9606.ENSP00000265806,9606.ENSP00000265866,9606.ENSP00000266679,9606.ENSP00000266732,9606.ENSP00000266735,9606.ENSP00000266970,9606.ENSP00000269701,9606.ENSP00000270538,9606.ENSP00000270625,9606.ENSP00000270861,9606.ENSP00000271628,9606.ENSP00000271640,9606.ENSP00000272139,9606.ENSP00000272317,9606.ENSP00000272418,9606.ENSP00000272430,9606.ENSP00000272645,9606.ENSP00000274008,9606.ENSP00000274242,9606.ENSP00000274606,9606.ENSP00000275053,9606.ENSP00000275603,9606.ENSP00000275820,9606.ENSP00000276052,9606.ENSP00000276079,9606.ENSP00000276201,9606.ENSP00000278070,9606.ENSP00000278412,9606.ENSP00000278572,9606.ENSP00000278823,9606.ENSP00000280326,9606.ENSP00000280557,9606.ENSP00000281038,9606.ENSP00000284719,9606.ENSP00000285814,9606.ENSP00000285873,9606.ENSP00000287598,9606.ENSP00000288955,9606.ENSP00000289316,9606.ENSP00000289371,9606.ENSP00000290158,9606.ENSP00000290231,9606.ENSP00000290363,9606.ENSP00000292614,9606.ENSP00000292616,9606.ENSP00000293771,9606.ENSP00000293831,9606.ENSP00000293860,9606.ENSP00000294168,9606.ENSP00000294189,9606.ENSP00000294753,9606.ENSP00000295119,9606.ENSP00000295688,9606.ENSP00000296417,9606.ENSP00000296503,9606.ENSP00000296504,9606.ENSP00000296543,9606.ENSP00000296674,9606.ENSP00000296702,9606.ENSP00000296930,9606.ENSP00000297431,9606.ENSP00000298048,9606.ENSP00000298139,9606.ENSP00000298556,9606.ENSP00000299300,9606.ENSP00000300093,9606.ENSP00000300101,9606.ENSP00000300151,9606.ENSP00000300291,9606.ENSP00000300413,9606.ENSP00000300738,9606.ENSP00000301019,9606.ENSP00000301364,9606.ENSP00000301396,9606.ENSP00000301458,9606.ENSP00000301785,9606.ENSP00000301788,9606.ENSP00000302108,9606.ENSP00000302478,9606.ENSP00000302530,9606.ENSP00000302886,9606.ENSP00000303373,9606.ENSP00000304353,9606.ENSP00000304802,9606.ENSP00000305071,9606.ENSP00000305422,9606.ENSP00000305480,9606.ENSP00000305494,9606.ENSP00000305790,9606.ENSP00000306080,9606.ENSP00000306372,9606.ENSP00000306902,9606.ENSP00000307288,9606.ENSP00000307479,9606.ENSP00000307705,9606.ENSP00000307774,9606.ENSP00000307863,9606.ENSP00000307889,9606.ENSP00000307940,9606.ENSP00000308179,9606.ENSP00000308546,9606.ENSP00000308897,9606.ENSP00000309334,9606.ENSP00000309595,9606.ENSP00000309830,9606.ENSP00000310448,9606.ENSP00000310842,9606.ENSP00000311135,9606.ENSP00000311430,9606.ENSP00000311677,9606.ENSP00000311977,9606.ENSP00000312995,9606.ENSP00000313171,9606.ENSP00000313199,9606.ENSP00000313420,9606.ENSP00000313490,9606.ENSP00000313500,9606.ENSP00000313603,9606.ENSP00000313829,9606.ENSP00000313950,9606.ENSP00000314348,9606.ENSP00000315644,9606.ENSP00000315791,9606.ENSP00000316042,9606.ENSP00000317334,9606.ENSP00000318195,9606.ENSP00000318297,9606.ENSP00000318646,9606.ENSP00000318861,9606.ENSP00000318966,9606.ENSP00000319169,9606.ENSP00000319240,9606.ENSP00000320147,9606.ENSP00000320309,9606.ENSP00000320658,9606.ENSP00000321584,9606.ENSP00000321744,9606.ENSP00000321810,9606.ENSP00000322180,9606.ENSP00000322396,9606.ENSP00000322570,9606.ENSP00000323246,9606.ENSP00000323288,9606.ENSP00000323424,9606.ENSP00000323858,9606.ENSP00000324020,9606.ENSP00000324203,9606.ENSP00000325312,9606.ENSP00000325376,9606.ENSP00000325448,9606.ENSP00000325690,9606.ENSP00000325748,9606.ENSP00000325905,9606.ENSP00000327070,9606.ENSP00000327179,9606.ENSP00000327758,9606.ENSP00000327821,9606.ENSP00000328174,9606.ENSP00000328484,9606.ENSP00000328835,9606.ENSP00000328848,9606.ENSP00000328854,9606.ENSP00000329102,9606.ENSP00000329715,9606.ENSP00000330074,9606.ENSP00000330349,9606.ENSP00000330838,9606.ENSP00000331111,9606.ENSP00000331901,9606.ENSP00000331907,9606.ENSP00000332194,9606.ENSP00000332604,9606.ENSP00000332790,9606.ENSP00000333277,9606.ENSP00000333667,9606.ENSP00000333837,9606.ENSP00000334294,9606.ENSP00000334564,9606.ENSP00000336702,9606.ENSP00000336799,9606.ENSP00000336868,9606.ENSP00000337060,9606.ENSP00000337088,9606.ENSP00000337445,9606.ENSP00000337632,9606.ENSP00000338572,9606.ENSP00000338862,9606.ENSP00000339001,9606.ENSP00000339063,9606.ENSP00000339090,9606.ENSP00000339145,9606.ENSP00000339566,9606.ENSP00000339795,9606.ENSP00000340019,9606.ENSP00000340329,9606.ENSP00000340361,9606.ENSP00000341094,9606.ENSP00000341236,9606.ENSP00000341382,9606.ENSP00000341826,9606.ENSP00000341885,9606.ENSP00000342056,9606.ENSP00000342307,9606.ENSP00000342351,9606.ENSP00000342374,9606.ENSP00000342434,9606.ENSP00000343896,9606.ENSP00000343966,9606.ENSP00000345347,9606.ENSP00000345571,9606.ENSP00000345917,9606.ENSP00000345957,9606.ENSP00000346001,9606.ENSP00000346015,9606.ENSP00000346027,9606.ENSP00000346050,9606.ENSP00000346080,9606.ENSP00000346088,9606.ENSP00000346120,9606.ENSP00000346464,9606.ENSP00000346694,9606.ENSP00000346725,9606.ENSP00000346762,9606.ENSP00000346997,9606.ENSP00000347232,9606.ENSP00000348056,9606.ENSP00000348168,9606.ENSP00000348838,9606.ENSP00000348849,9606.ENSP00000348924,9606.ENSP00000349428,9606.ENSP00000349430,9606.ENSP00000349748,9606.ENSP00000350170,9606.ENSP00000350698,9606.ENSP00000351185,9606.ENSP00000351589,9606.ENSP00000351644,9606.ENSP00000351646,9606.ENSP00000352119,9606.ENSP00000352252,9606.ENSP00000352271,9606.ENSP00000352516,9606.ENSP00000352627,9606.ENSP00000352678,9606.ENSP00000352926,9606.ENSP00000353246,9606.ENSP00000353793,9606.ENSP00000354040,9606.ENSP00000354125,9606.ENSP00000354720,9606.ENSP00000354739,9606.ENSP00000355011,9606.ENSP00000355315,9606.ENSP00000355465,9606.ENSP00000355471,9606.ENSP00000355506,9606.ENSP00000355541,9606.ENSP00000355574,9606.ENSP00000355656,9606.ENSP00000355759,9606.ENSP00000355780,9606.ENSP00000355890,9606.ENSP00000355938,9606.ENSP00000355966,9606.ENSP00000356001,9606.ENSP00000356110,9606.ENSP00000356130,9606.ENSP00000356233,9606.ENSP00000356319,9606.ENSP00000356381,9606.ENSP00000356448,9606.ENSP00000356520,9606.ENSP00000356849,9606.ENSP00000356853,9606.ENSP00000356953,9606.ENSP00000357175,9606.ENSP00000357189,9606.ENSP00000357218,9606.ENSP00000357304,9606.ENSP00000357320,9606.ENSP00000357345,9606.ENSP00000357633,9606.ENSP00000357643,9606.ENSP00000357679,9606.ENSP00000357748,9606.ENSP00000357823,9606.ENSP00000357883,9606.ENSP00000358060,9606.ENSP00000358140,9606.ENSP00000358151,9606.ENSP00000358160,9606.ENSP00000358400,9606.ENSP00000358478,9606.ENSP00000358563,9606.ENSP00000358635,9606.ENSP00000358799,9606.ENSP00000358812,9606.ENSP00000358813,9606.ENSP00000359128,9606.ENSP00000359345,9606.ENSP00000359645,9606.ENSP00000360034,9606.ENSP00000360412,9606.ENSP00000360525,9606.ENSP00000360609,9606.ENSP00000360623,9606.ENSP00000360793,9606.ENSP00000361010,9606.ENSP00000361043,9606.ENSP00000361076,9606.ENSP00000361084,9606.ENSP00000361092,9606.ENSP00000361298,9606.ENSP00000361331,9606.ENSP00000361433,9606.ENSP00000361626,9606.ENSP00000361705,9606.ENSP00000361777,9606.ENSP00000361949,9606.ENSP00000362110,9606.ENSP00000362153,9606.ENSP00000362744,9606.ENSP00000362768,9606.ENSP00000362820,9606.ENSP00000362931,9606.ENSP00000362981,9606.ENSP00000363018,9606.ENSP00000363216,9606.ENSP00000363384,9606.ENSP00000363524,9606.ENSP00000363558,9606.ENSP00000363642,9606.ENSP00000363745,9606.ENSP00000363746,9606.ENSP00000363944,9606.ENSP00000364320,9606.ENSP00000364519,9606.ENSP00000364578,9606.ENSP00000364585,9606.ENSP00000364677,9606.ENSP00000364794,9606.ENSP00000364801,9606.ENSP00000364813,9606.ENSP00000364815,9606.ENSP00000365837,9606.ENSP00000366396,9606.ENSP00000366618,9606.ENSP00000366679,9606.ENSP00000366828,9606.ENSP00000366962,9606.ENSP00000366974,9606.ENSP00000366999,9606.ENSP00000367022,9606.ENSP00000367028,9606.ENSP00000367029,9606.ENSP00000367034,9606.ENSP00000367806,9606.ENSP00000367893,9606.ENSP00000367910,9606.ENSP00000368164,9606.ENSP00000368237,9606.ENSP00000368358,9606.ENSP00000368458,9606.ENSP00000368565,9606.ENSP00000369129,9606.ENSP00000369162,9606.ENSP00000369411,9606.ENSP00000369545,9606.ENSP00000369666,9606.ENSP00000369682,9606.ENSP00000369757,9606.ENSP00000369965,9606.ENSP00000370589,9606.ENSP00000370968,9606.ENSP00000371253,9606.ENSP00000371858,9606.ENSP00000372023,9606.ENSP00000372924,9606.ENSP00000373404,9606.ENSP00000375632,9606.ENSP00000375730,9606.ENSP00000375951,9606.ENSP00000375986,9606.ENSP00000376055,9606.ENSP00000376077,9606.ENSP00000376272,9606.ENSP00000376276,9606.ENSP00000376306,9606.ENSP00000376309,9606.ENSP00000376886,9606.ENSP00000376952,9606.ENSP00000377384,9606.ENSP00000377601,9606.ENSP00000377640,9606.ENSP00000377867,9606.ENSP00000377944,9606.ENSP00000377954,9606.ENSP00000377958,9606.ENSP00000377969,9606.ENSP00000378163,9606.ENSP00000378356,9606.ENSP00000378503,9606.ENSP00000378699,9606.ENSP00000379078,9606.ENSP00000379181,9606.ENSP00000379506,9606.ENSP00000379888,9606.ENSP00000380070,9606.ENSP00000380466,9606.ENSP00000380763,9606.ENSP00000380904,9606.ENSP00000380982,9606.ENSP00000381216,9606.ENSP00000382595,9606.ENSP00000383042,9606.ENSP00000383301,9606.ENSP00000384302,9606.ENSP00000384899,9606.ENSP00000384952,9606.ENSP00000385006,9606.ENSP00000385269,9606.ENSP00000385410,9606.ENSP00000385479,9606.ENSP00000385725,9606.ENSP00000385958,9606.ENSP00000386226,9606.ENSP00000386636,9606.ENSP00000386717,9606.ENSP00000388638,9606.ENSP00000388806,9606.ENSP00000389103,9606.ENSP00000389351,9606.ENSP00000389445,9606.ENSP00000389948,9606.ENSP00000390011,9606.ENSP00000390590,9606.ENSP00000391090,9606.ENSP00000392094,9606.ENSP00000392270,9606.ENSP00000393241,9606.ENSP00000393963,9606.ENSP00000395772,9606.ENSP00000396441,9606.ENSP00000398181,9606.ENSP00000399888,9606.ENSP00000400591,9606.ENSP00000400870,9606.ENSP00000402338,9606.ENSP00000403172,9606.ENSP00000404121,9606.ENSP00000404375,9606.ENSP00000405068,9606.ENSP00000405111,9606.ENSP00000405620,9606.ENSP00000405674,9606.ENSP00000405726,9606.ENSP00000405965,9606.ENSP00000406162,9606.ENSP00000407323,9606.ENSP00000408295,9606.ENSP00000409799,9606.ENSP00000410396,9606.ENSP00000410964,9606.ENSP00000411268,9606.ENSP00000411532,9606.ENSP00000412566,9606.ENSP00000413156,9606.ENSP00000413411,9606.ENSP00000413436,9606.ENSP00000413908,9606.ENSP00000414109,9606.ENSP00000414302,9606.ENSP00000414321,9606.ENSP00000415536,9606.ENSP00000416429,9606.ENSP00000416534,9606.ENSP00000417402,9606.ENSP00000417464,9606.ENSP00000417470,9606.ENSP00000417864,9606.ENSP00000418082,9606.ENSP00000418221,9606.ENSP00000418268,9606.ENSP00000419005,9606.ENSP00000419270,9606.ENSP00000419628,9606.ENSP00000419665,9606.ENSP00000419782,9606.ENSP00000420306,9606.ENSP00000420311,9606.ENSP00000420418,9606.ENSP00000421592,9606.ENSP00000422037,9606.ENSP00000424737,9606.ENSP00000425031,9606.ENSP00000426909,9606.ENSP00000428085,9606.ENSP00000428489,9606.ENSP00000429374,9606.ENSP00000429931,9606.ENSP00000430432,9606.ENSP00000431800,9606.ENSP00000431822,9606.ENSP00000432845,9606.ENSP00000433760,9606.ENSP00000433919,9606.ENSP00000434024,9606.ENSP00000435096,9606.ENSP00000435777,9606.ENSP00000436049,9606.ENSP00000438483,9606.ENSP00000439020,9606.ENSP00000439427,9606.ENSP00000439856,9606.ENSP00000440222,9606.ENSP00000440365,9606.ENSP00000440402,9606.ENSP00000440542,9606.ENSP00000440850,9606.ENSP00000441065,9606.ENSP00000441755,9606.ENSP00000442308,9606.ENSP00000443475,9606.ENSP00000443647,9606.ENSP00000444029,9606.ENSP00000444136,9606.ENSP00000445633,9606.ENSP00000445806,9606.ENSP00000445831,9606.ENSP00000446184,9606.ENSP00000446215,9606.ENSP00000447001,9606.ENSP00000448035,9606.ENSP00000448598,9606.ENSP00000449026,9606.ENSP00000449089,9606.ENSP00000449328,9606.ENSP00000449386,9606.ENSP00000450607,9606.ENSP00000452763,9606.ENSP00000454852,9606.ENSP00000455106,9606.ENSP00000456908,9606.ENSP00000457411,9606.ENSP00000457723,9606.ENSP00000458162,9606.ENSP00000460871,9606.ENSP00000461785,9606.ENSP00000461930,9606.ENSP00000462667,9606.ENSP00000462729,9606.ENSP00000462980,9606.ENSP00000463058,9606.ENSP00000463784,9606.ENSP00000463842,9606.ENSP00000464218,9606.ENSP00000464342,9606.ENSP00000464813,9606.ENSP00000464872,9606.ENSP00000465099,9606.ENSP00000465765,9606.ENSP00000465992,9606.ENSP00000466010,9606.ENSP00000466047,9606.ENSP00000466111,9606.ENSP00000466134,9606.ENSP00000466214,9606.ENSP00000466845,9606.ENSP00000466967,9606.ENSP00000467423,9606.ENSP00000468643,9606.ENSP00000469468,9606.ENSP00000470560,9606.ENSP00000470972,9606.ENSP00000471455,9606.ENSP00000472445,9606.ENSP00000472469,9606.ENSP00000472808,9606.ENSP00000472985,9606.ENSP00000473172,9606.ENSP00000473623,9606.ENSP00000473980,9606.ENSP00000474096,9606.ENSP00000475814,9606.ENSP00000476136,9606.ENSP00000477527,9606.ENSP00000477538,9606.ENSP00000477841,9606.ENSP00000477848,9606.ENSP00000477907,9606.ENSP00000478253,9606.ENSP00000478887,9606.ENSP00000478941,9606.ENSP00000479106,9606.ENSP00000479169,9606.ENSP00000479461,9606.ENSP00000479494,9606.ENSP00000479617,9606.ENSP00000480186,9606.ENSP00000480421,9606.ENSP00000480960,9606.ENSP00000480987,9606.ENSP00000481646,9606.ENSP00000481893,9606.ENSP00000482486,9606.ENSP00000482538,9606.ENSP00000482613,9606.ENSP00000482916,9606.ENSP00000483001,9606.ENSP00000483283,9606.ENSP00000483345,9606.ENSP00000483842,9606.ENSP00000483903,9606.ENSP00000484095,9606.ENSP00000484105,9606.ENSP00000484658,9606.ENSP00000484789,9606.ENSP00000484841,9606.ENSP00000489317,9606.ENSP00000491215,9606.ENSP00000493382,9606.ENSP00000493712,9606.ENSP00000493805,9606.ENSP00000493906,9606.ENSP00000494697,9606.ENSP00000494957,9606.ENSP00000495273,9606.ENSP00000495672,9606.ENSP00000495710,9606.ENSP00000495845,9606.ENSP00000496044,9606.ENSP00000496250,9606.ENSP00000496597,9606.ENSP00000497402,9606.ENSP00000497569,9606.ENSP00000497587,9606.ENSP00000497744,9606.ENSP00000498019,9606.ENSP00000498362,9606.ENSP00000498653,9606.ENSP00000498803,9606.ENSP00000499044,9606.ENSP00000499199,9606.ENSP00000499238,9606.ENSP00000499455	PPP5C,RFC2,TRIP13,TRIP6,ESF1,TRMT6,TFAP4,CDC6,CDC34,SNRPD3,SUPT16H,APEX1,PNN,AURKA,ZFP64,MYBL2,AHCY,NTHL1,ORC6,MAZ,EIF3E,EXOSC5,HNRNPL,RNASEH2A,FBL,POLR2I,RPL18A,ERF,ABCF2,PDAP1,RBM28,DHX33,UTP18,RPL19,PFN1,C1QBP,GAR1,CCDC86,YBX3,RAD51AP1,SRSF9,RPS12,BYSL,RRP9,DAZAP1,MSH2,HSPE1,CEBPZ,MSH6,WDR77,WARS2,DDX55,MND1,UNG,DDX39A,TRIR,SNRPA,MPHOSPH10,SNRPC,H1-1,SOX4,NT5C,NOP53,TRAP1,SUGP1,DDX49,ZNF777,ZNF317,E2F8,ZNF232,FXR2,KLF16,LSM7,UBE2M,TRIM28,EIF2S3,PPAN,EIF3G,NOL11,FUS,SNRPA1,RPA1,ACTR3B,CCDC59,RRAS2,PRPF38A,CARS2,MSI1,NAT10,CDK4,CCT7,MRPS9,SRSF1,BRIP1,IMP4,RPL35,GTF2H4,KIF23,LRPPRC,KIF11,WBP11,LMNB1,IPO5,NOL4,THOC1,UTP20,EIF3J,TIPIN,ATP5F1B,DNAJB6,RHEB,RPL8,PRKX,E2F3,TCF3,KIF18A,DDX18,FAM32A,PNO1,POLR1A,MCM6,NOA1,POLQ,NOP58,YWHAE,RBBP5,UBE2S,NEIL3,CAD,RAD18,MRPL3,MCM2,THOC3,CENPE,PAPSS1,XPO5,POLA2,EXOSC7,R3HCC1,HNRNPH3,CPSF6,TMPO,SNRPF,CDK2,AKAP8,TIMM44,RPS11,PLK4,SF3B4,SETDB1,C1orf35,RPS27A,MRPS5,RTKN,POLR2D,SPATA5,RPL37,NHP2,MMS22L,CCT6A,NOM1,CDK16,NONO,UPF3B,PPRC1,SSRP1,RPS3,MTA2,CCT5,DENR,NARS2,OLA1,NIFK,GEMIN5,BUB1B,GRHL3,H2BC5,EIF5B,KPNB1,NCOA5,CIART,POLR2J,LRWD1,ZNF653,EIF4A1,POLR3K,TAF6L,RPL29,ZNF496,NUP35,CCT3,H2AZ1,HMGB2,SAP30,NAA15,RPS23,TCERG1,NPM1,ORC5,MELK,WRN,HPRT1,CCT2,PLK1,ZBTB39,MRPL16,NUDT21,SNRPD1,RRM1,CDT1,TSR1,PELP1,CD320,HNRNPUL2,POLR2G,PANK1,POLR1D,BUB1,PA2G4,H2AC8,POP7,DTYMK,RFXANK,CEBPB,FEN1,SPATA5L1,SF3B3,MRM3,ZNF3,MRPL4,MCM7,ARNT2,H1-4,ZNF239,U2AF2,RPL13,EEF2,WDR3,MEPCE,MRPL11,RPL15,TWNK,RPL38,SART1,FANCI,DHX37,RPL4,PPP1R8,DUS3L,CLSPN,ATAD5,HNRNPD,PRKDC,PFAS,HROB,ABCF1,KHDRBS1,AURKB,DDX10,TYMS,CSTF3,HNRNPA0,TCP1,NCL,RUVBL1,RPS15A,SF3B2,PINX1,PRMT5,MAGOHB,EZH2,FARSA,YARS2,IMPDH2,H2BC4,TRIT1,DSCC1,RRS1,POLE,E2F7,RPUSD2,ISG20L2,DDX54,KIF15,WRAP53,METAP2,HNRNPM,KARS1,CARM1,STK25,SRSF7,MDH2,UTP4,NKX2-5,XPOT,PIF1,H2AC14,TOP1MT,RBM10,NOC4L,LIN9,DRG1,H1-5,DDX41,ZNF775,ZNRD1,EEF1G,DHX34,H2AC20,EIF3C,H2AC21,H3C13,SHMT2,MRPL12,TCFL5,POLR3C,EIF5A,TUBA1B,CENPA,NME1,MEN1,ELAC2,SARNP,ZNF212,BRIX1,TUBB,EEF1A1,RBMX2,RRP1B,H1-2,RPL7,HSPD1,CAPRIN1,ACVR2B,H2AC7,ZNF695,SMC4,HNRNPA1,RPS2,CS,FOXM1,NRF1,SNRPD2,BAZ1B,SMARCA4,PSPC1,HMGB1,E2F1,LYAR,RPS21,RPL3,RPL27A,RPL21,RPS3A,RPL22L1,RPL22,DDX21,VPS72,HNRNPA2B1,PES1,SND1,SUV39H2,BLM,UBE2I,GTF2E2,UBE2C,RPS26,H2BC7,PTBP1,H2BC12,SFPQ,FXR1,DDX47,DNA2,H2AC13,GTPBP3,STIP1,H2AC11,H3C12,XRCC2,DNMT1,H2AC17,SUPV3L1,TEAD4,MAK16,WDHD1,GTPBP4,EIF3B,SMC3,RPL12,ILF2,RPL39,AHCTF1,TFB2M,EXO1,HEATR1,COA6,H2AW,PARP1,H3-3A,EPRS1,FLVCR1,NEK2,MRPL18,NUCKS1,DSTYK,KDM5B,KIF14,KATNA1,TPR,DHX9,POGK,UCK2,SDHC,ETV3,HDGF,NAXE,KHDC4,DAP3,CLK2,GLRX3,MKI67,CHTOP,BCCIP,MRPL9,PIP5K1A,TARS2,EIF3A,H2BC21,H3C10,MDN1,TTF2,DKC1,SYNCRIP,RBM15,PDCD11,TTK,NPM3,RPL5,RBMX,SERBP1,NOC3L,MAGOH,HSP90AB1,ORC1,KIF20B,REXO4,RAD54L,RPL7A,MRPL14,SURF6,KIF2C,ERI3,EXOSC2,YBX1,DNTTIP1,SET,PABPC4,SF3A3,GNL2,RPS4X,RBL1,SRSF3,SRPK1,TGIF2,RPL10A,OGDHL,ZNF593,KIF4A,ZNF485,BMS1,HNRNPR,WDR46,LAS1L,MRTO4,TFDP1,NELFE,RCC2,ZBTB12,IARS1,HSPA1B,LSM2,VARS1,PUS1,XRN2,H2BC13,H2AC12,POLR3F,H2BC10,H4C2,H3C4,H2AC6,TCOF1,POLR1E,H4C3,RPS16,SEPHS1,FANCG,MCM8,ATL2,POLA1,PCNA,DNAJC2,DSP,RIOK1,RFC3,NABP2,FBXL19,MRPS26,RPS6,BTF3,NOP56,MYBBP1A,GART,NOP2,CHEK2,RALBP1,MRPL2,RPS9,RPL13A,TTLL4,MAP3K4,EEF1B2,SUMO1,RFC4,SRSF2,CIT,HNRNPA3,NME2,EME1,PSMC3IP,HELLS,RPL24,STK26,UTP14A,LARS1,CCT4,GTF2F1,RPL34,KIF20A,ZBTB9,CDK1,EHMT2,RAE1,RPL14,RPS8,GAPDH,MRPL23,MORC2,POLR3D,PUM3,KHSRP,PAICS,KDM1A,ZNF74,WDR43,GATAD2A,MRPS12,THAP4,ELAVL1,NOLC1,H3C15,POLR2F,RPS14,RBM34,SSB,RPL31,RBM17,EIF4B,RPL23A,RPSA,UBAP2L,NT5C3B,CTU1,DDN,CHEK1,EFTUD2,STRAP,RPS18,KIFC1,GNL3,GPATCH4,ALKBH2,HMGA1,SNRPE,AARSD1,RPF2,RPL6,ILF3,RPL36A,NOP14,DHX57,DHX30,NOL7,CDC45,SUMO2,PRMT1,EBNA1BP2,RFC5,RPP21,CMSS1,ERLIN1,BEND3,TOP2A,SNRPB,RAB34,ZNF724,RPL10,BCS1L,HJURP,SRSF12,RPS24,POLR2H,RPL32,DDX46,PUS7,RRP1,ZNF786,ANP32A,RPL37A,RPL7L1,MCM10,UTP25,PRKRIP1,NUDT5,SSBP1,CDK5,THOC5,RPL23,ZNF398,ALYREF,NFXL1,ZGRF1,HNRNPAB,RACK1,RPL30,PBK,RPS20,EIF3H,HDAC2,EIF3F,FAU,MEX3A,BANF1,CLNS1A,H2AX,RPS25,RPS13,EIF3M,KPNA2,TUBA1A,ZNF133,CHERP,FMC1-LUC7L2,ZNF124,DDX11,CHD4,PARPBP,SLC16A1,DYRK4,NKRF,TUBA1C,AUNIP,NUP153,POLR1B,H2BC8,TIMM50,H2BC18,RRP12,RAN,RPL18,NACA,C17orf49,RPL41,DNM1L,RPLP0,SART3,TIMELESS,RPL28,SNUPN,BOP1,CTU2,USP10,RNPS1,ACTG1,RSL1D1,RAB40B,MRPS21,H4C14,OTUD7B,TAF4B,RBM8A,RPL26,RPL17,ZNF286A,RPL36,RPL27,ZNF519,CD3EAP,ELOF1,KIF18B,RPS15,ZNF581,RNMT,PRKCSH,PDCD5,GCDH,TRMT1,SAFB,ZNF121,LSM4,EMG1,RPS19,CCDC124,POLD1,RPS28,ZNF473,RPS5,RUVBL2,UBE2E3,MRPL37,TAF15,H2AC19,H2BC11,H2BC17,NAP1L1,ZNF282,AATF,H2BC14,MTHFD1L,MYC,ENSP00000478941,H4C1,H2BC9,H4C4,PCID2,UHRF1,POLD2,SRRT,H4C13,MCM3,RPS10,CNOT6,RAVER1,H2AC16,HMGN3,DTD1-2,NOP16,H3C11,HDGFL2,H2AC4,H2BC15,H3C7,PRIM2,H3C3,H4C5,H3C2,H2BC6,HNRNPU,PHGDH,RAD51,HNRNPA1P48,FOXC1,RPL9,UBE2T,RPS7,RPL35A,ACBD6,DTD1,POLR1C,RPL11,PFKM,RCC1,DARS2,NDUFV1,CTPS1,RPS17,PQBP1,DEK,KRI1,RPS27,SCLY,NUSAP1,FOXO3B
GO Function	GO:0003735	Structural constituent of ribosome	99	169	0.96	4.48	3.2e-49	9606.ENSP00000222247,9606.ENSP00000225430,9606.ENSP00000229238,9606.ENSP00000230050,9606.ENSP00000258455,9606.ENSP00000259469,9606.ENSP00000262584,9606.ENSP00000264995,9606.ENSP00000270625,9606.ENSP00000272317,9606.ENSP00000272418,9606.ENSP00000274242,9606.ENSP00000278572,9606.ENSP00000294189,9606.ENSP00000296674,9606.ENSP00000300151,9606.ENSP00000301457,9606.ENSP00000306902,9606.ENSP00000307889,9606.ENSP00000308897,9606.ENSP00000309334,9606.ENSP00000309830,9606.ENSP00000311430,9606.ENSP00000318646,9606.ENSP00000333837,9606.ENSP00000339795,9606.ENSP00000341885,9606.ENSP00000345957,9606.ENSP00000346001,9606.ENSP00000346015,9606.ENSP00000346027,9606.ENSP00000346037,9606.ENSP00000346050,9606.ENSP00000346080,9606.ENSP00000346088,9606.ENSP00000348849,9606.ENSP00000354739,9606.ENSP00000355315,9606.ENSP00000356001,9606.ENSP00000357320,9606.ENSP00000357823,9606.ENSP00000359345,9606.ENSP00000360850,9606.ENSP00000361076,9606.ENSP00000361084,9606.ENSP00000362744,9606.ENSP00000363018,9606.ENSP00000367806,9606.ENSP00000369757,9606.ENSP00000373404,9606.ENSP00000375632,9606.ENSP00000375730,9606.ENSP00000377640,9606.ENSP00000378163,9606.ENSP00000379506,9606.ENSP00000379888,9606.ENSP00000380466,9606.ENSP00000384952,9606.ENSP00000385958,9606.ENSP00000386717,9606.ENSP00000388107,9606.ENSP00000389103,9606.ENSP00000389351,9606.ENSP00000393241,9606.ENSP00000403172,9606.ENSP00000404375,9606.ENSP00000413436,9606.ENSP00000414321,9606.ENSP00000416429,9606.ENSP00000418082,9606.ENSP00000418221,9606.ENSP00000420311,9606.ENSP00000428085,9606.ENSP00000429374,9606.ENSP00000431240,9606.ENSP00000431822,9606.ENSP00000435096,9606.ENSP00000435777,9606.ENSP00000447001,9606.ENSP00000449026,9606.ENSP00000449328,9606.ENSP00000452763,9606.ENSP00000461930,9606.ENSP00000463784,9606.ENSP00000463842,9606.ENSP00000464342,9606.ENSP00000464813,9606.ENSP00000466010,9606.ENSP00000470972,9606.ENSP00000472469,9606.ENSP00000472985,9606.ENSP00000473980,9606.ENSP00000481646,9606.ENSP00000494697,9606.ENSP00000495273,9606.ENSP00000495672,9606.ENSP00000496250,9606.ENSP00000498019,9606.ENSP00000499044	RPL18A,RPL19,MRPL51,RPS12,MRPS9,RPL35,RPL8,MRPL3,RPS11,RPS27A,MRPS5,RPL37,RPS3,RPL29,RPS23,MRPL16,NDUFA7,MRPL4,RPL13,MRPL11,RPL15,RPL38,RPL4,RPS15A,MRPL12,RPL7,RPS2,RPS21,RPL3,RPL27A,RPL21,RPLP1,RPS3A,RPL22L1,RPL22,RPS26,RPL12,RPL39,MRPL18,DAP3,MRPL9,RPL5,MRPS2,RPL7A,MRPL14,RPS4X,RPL10A,RPS16,RPS6,MRPL2,RPS9,RPL13A,RPL24,RPL34,RPL14,RPS8,MRPL23,MRPS12,RPS14,RPL31,UBA52,RPL23A,RPSA,RPS18,RPL6,RPL36A,RPL10,RPS24,RPL32,RPL37A,RPL7L1,RPL23,RPL30,RPS20,RPLP2,FAU,RPS25,RPS13,RPL18,RPL41,RPLP0,RPL28,MRPS21,RPL26,RPL17,RPL36,RPL27,RPS15,RPS19,RPS28,RPS5,MRPL37,RPS10,RPL9,RPS7,RPL35A,RPL11,RPS17,RPS27
GO Function	GO:0005198	Structural molecule activity	182	776	0.57	2.21	2.44e-43	9606.ENSP00000216832,9606.ENSP00000219169,9606.ENSP00000222247,9606.ENSP00000225430,9606.ENSP00000229179,9606.ENSP00000229238,9606.ENSP00000230050,9606.ENSP00000231498,9606.ENSP00000242285,9606.ENSP00000244573,9606.ENSP00000247843,9606.ENSP00000258455,9606.ENSP00000259469,9606.ENSP00000261366,9606.ENSP00000261396,9606.ENSP00000262584,9606.ENSP00000264995,9606.ENSP00000270625,9606.ENSP00000272317,9606.ENSP00000272418,9606.ENSP00000274242,9606.ENSP00000276201,9606.ENSP00000278572,9606.ENSP00000285968,9606.ENSP00000289316,9606.ENSP00000294189,9606.ENSP00000295119,9606.ENSP00000296417,9606.ENSP00000296674,9606.ENSP00000300151,9606.ENSP00000301457,9606.ENSP00000303373,9606.ENSP00000306902,9606.ENSP00000307705,9606.ENSP00000307889,9606.ENSP00000308897,9606.ENSP00000309334,9606.ENSP00000309830,9606.ENSP00000310668,9606.ENSP00000311430,9606.ENSP00000318646,9606.ENSP00000321744,9606.ENSP00000327054,9606.ENSP00000328484,9606.ENSP00000330074,9606.ENSP00000332194,9606.ENSP00000332790,9606.ENSP00000333277,9606.ENSP00000333837,9606.ENSP00000336799,9606.ENSP00000336868,9606.ENSP00000339001,9606.ENSP00000339566,9606.ENSP00000339795,9606.ENSP00000341094,9606.ENSP00000341885,9606.ENSP00000345957,9606.ENSP00000346001,9606.ENSP00000346015,9606.ENSP00000346027,9606.ENSP00000346037,9606.ENSP00000346050,9606.ENSP00000346080,9606.ENSP00000346088,9606.ENSP00000348385,9606.ENSP00000348849,9606.ENSP00000348924,9606.ENSP00000349430,9606.ENSP00000351589,9606.ENSP00000352119,9606.ENSP00000352252,9606.ENSP00000352627,9606.ENSP00000354739,9606.ENSP00000355315,9606.ENSP00000355656,9606.ENSP00000355780,9606.ENSP00000356001,9606.ENSP00000356448,9606.ENSP00000357320,9606.ENSP00000357823,9606.ENSP00000358140,9606.ENSP00000358151,9606.ENSP00000358160,9606.ENSP00000359345,9606.ENSP00000360483,9606.ENSP00000360850,9606.ENSP00000361076,9606.ENSP00000361084,9606.ENSP00000362744,9606.ENSP00000363018,9606.ENSP00000366618,9606.ENSP00000366679,9606.ENSP00000366962,9606.ENSP00000366974,9606.ENSP00000366999,9606.ENSP00000367022,9606.ENSP00000367034,9606.ENSP00000367721,9606.ENSP00000367806,9606.ENSP00000369129,9606.ENSP00000369757,9606.ENSP00000373404,9606.ENSP00000375632,9606.ENSP00000375730,9606.ENSP00000377640,9606.ENSP00000378163,9606.ENSP00000379506,9606.ENSP00000379888,9606.ENSP00000380466,9606.ENSP00000382779,9606.ENSP00000384952,9606.ENSP00000385479,9606.ENSP00000385958,9606.ENSP00000386717,9606.ENSP00000388107,9606.ENSP00000389103,9606.ENSP00000389351,9606.ENSP00000393241,9606.ENSP00000399888,9606.ENSP00000402346,9606.ENSP00000403172,9606.ENSP00000404375,9606.ENSP00000413436,9606.ENSP00000414321,9606.ENSP00000416429,9606.ENSP00000418082,9606.ENSP00000418221,9606.ENSP00000420311,9606.ENSP00000428085,9606.ENSP00000429374,9606.ENSP00000431240,9606.ENSP00000431822,9606.ENSP00000434024,9606.ENSP00000435096,9606.ENSP00000435777,9606.ENSP00000439020,9606.ENSP00000443475,9606.ENSP00000444029,9606.ENSP00000445633,9606.ENSP00000445831,9606.ENSP00000447001,9606.ENSP00000449026,9606.ENSP00000449328,9606.ENSP00000450385,9606.ENSP00000452763,9606.ENSP00000458162,9606.ENSP00000458954,9606.ENSP00000461930,9606.ENSP00000462667,9606.ENSP00000463784,9606.ENSP00000463842,9606.ENSP00000464342,9606.ENSP00000464813,9606.ENSP00000466010,9606.ENSP00000470972,9606.ENSP00000472469,9606.ENSP00000472985,9606.ENSP00000473980,9606.ENSP00000475814,9606.ENSP00000476136,9606.ENSP00000477527,9606.ENSP00000477907,9606.ENSP00000479106,9606.ENSP00000479169,9606.ENSP00000479461,9606.ENSP00000480960,9606.ENSP00000481646,9606.ENSP00000482538,9606.ENSP00000483283,9606.ENSP00000483842,9606.ENSP00000483903,9606.ENSP00000484095,9606.ENSP00000484658,9606.ENSP00000484789,9606.ENSP00000484841,9606.ENSP00000489317,9606.ENSP00000494697,9606.ENSP00000495273,9606.ENSP00000495672,9606.ENSP00000496250,9606.ENSP00000498019,9606.ENSP00000499044	PNN,NUTF2,RPL18A,RPL19,NUP107,MRPL51,RPS12,NUP155,CLTA,H1-1,YEATS4,MRPS9,RPL35,LMNB1,NUP133,RPL8,MRPL3,RPS11,RPS27A,MRPS5,RPL37,UPF3B,RPS3,NUP205,H2BC5,RPL29,NUP35,H2AZ1,RPS23,MRPL16,NDUFA7,H2AC8,MRPL4,H1-4,RPL13,MRPL11,RPL15,RPL38,NUP93,RPL4,RPS15A,H2BC4,LMNB2,H2AC14,H1-5,H2AC20,H2AC21,H3C13,MRPL12,TUBA1B,CENPA,TUBB,H1-2,RPL7,H2AC7,RPS2,RPS21,RPL3,RPL27A,RPL21,RPLP1,RPS3A,RPL22L1,RPL22,COL27A1,RPS26,H2BC7,H2BC12,H2AC13,H2AC11,H3C12,H2AC17,RPL12,RPL39,H2AW,H3-3A,MRPL18,TPR,DAP3,MRPL9,EIF3A,H2BC21,H3C10,RPL5,NDC1,MRPS2,RPL7A,MRPL14,RPS4X,RPL10A,H2BC13,H2AC12,H2BC10,H4C2,H3C4,H2AC6,H4C3,NUP160,RPS16,DSP,RPS6,MRPL2,RPS9,RPL13A,RPL24,RPL34,RPL14,RPS8,MRPL23,SEH1L,MRPS12,H3C15,RPS14,RPL31,UBA52,RPL23A,RPSA,RPS18,HMGA1,COPG2,RPL6,RPL36A,RPL10,RPS24,RPL32,RPL37A,RPL7L1,RPL23,RPL30,RPS20,RPLP2,FAU,H2AX,RPS25,RPS13,TUBA1A,TUBA1C,NUP153,H2BC8,H2BC18,RPL18,RPL41,RPLP0,MYL6B,RPL28,ACTG1,NUP88,MRPS21,H4C14,RPL26,RPL17,RPL36,RPL27,RPS15,RPS19,RPS28,RPS5,MRPL37,H2AC19,H2BC11,H2BC17,H2BC14,H4C1,H2BC9,H4C4,H4C13,RPS10,H2AC16,H3C11,H2AC4,H2BC15,H3C7,H3C3,H4C5,H3C2,H2BC6,RPL9,RPS7,RPL35A,RPL11,RPS17,RPS27
GO Function	GO:0005488	Binding	1014	12838	0.09	0.83	5.63e-30	9606.ENSP00000012443,9606.ENSP00000055077,9606.ENSP00000166345,9606.ENSP00000200457,9606.ENSP00000202816,9606.ENSP00000203001,9606.ENSP00000204517,9606.ENSP00000209728,9606.ENSP00000209875,9606.ENSP00000215570,9606.ENSP00000215574,9606.ENSP00000215754,9606.ENSP00000215829,9606.ENSP00000216297,9606.ENSP00000216714,9606.ENSP00000216832,9606.ENSP00000216911,9606.ENSP00000216923,9606.ENSP00000217026,9606.ENSP00000217195,9606.ENSP00000217426,9606.ENSP00000219066,9606.ENSP00000219097,9606.ENSP00000219169,9606.ENSP00000219782,9606.ENSP00000220514,9606.ENSP00000220849,9606.ENSP00000221233,9606.ENSP00000221419,9606.ENSP00000221486,9606.ENSP00000221801,9606.ENSP00000221859,9606.ENSP00000222005,9606.ENSP00000222247,9606.ENSP00000222329,9606.ENSP00000222388,9606.ENSP00000222968,9606.ENSP00000223073,9606.ENSP00000225296,9606.ENSP00000225298,9606.ENSP00000225430,9606.ENSP00000225655,9606.ENSP00000225698,9606.ENSP00000226796,9606.ENSP00000227520,9606.ENSP00000228251,9606.ENSP00000228318,9606.ENSP00000228843,9606.ENSP00000228918,9606.ENSP00000229268,9606.ENSP00000229270,9606.ENSP00000229390,9606.ENSP00000229758,9606.ENSP00000230050,9606.ENSP00000230056,9606.ENSP00000230340,9606.ENSP00000230431,9606.ENSP00000232888,9606.ENSP00000233078,9606.ENSP00000233146,9606.ENSP00000233893,9606.ENSP00000234170,9606.ENSP00000234420,9606.ENSP00000235090,9606.ENSP00000235521,9606.ENSP00000238146,9606.ENSP00000240423,9606.ENSP00000240488,9606.ENSP00000242285,9606.ENSP00000242576,9606.ENSP00000242776,9606.ENSP00000242784,9606.ENSP00000243563,9606.ENSP00000244230,9606.ENSP00000244520,9606.ENSP00000244573,9606.ENSP00000244745,9606.ENSP00000245552,9606.ENSP00000245816,9606.ENSP00000246802,9606.ENSP00000246957,9606.ENSP00000247001,9606.ENSP00000247003,9606.ENSP00000247191,9606.ENSP00000247843,9606.ENSP00000247930,9606.ENSP00000247956,9606.ENSP00000249373,9606.ENSP00000249776,9606.ENSP00000250024,9606.ENSP00000250076,9606.ENSP00000250113,9606.ENSP00000250237,9606.ENSP00000250916,9606.ENSP00000251900,9606.ENSP00000252622,9606.ENSP00000253023,9606.ENSP00000253024,9606.ENSP00000253039,9606.ENSP00000253107,9606.ENSP00000253108,9606.ENSP00000253247,9606.ENSP00000253669,9606.ENSP00000254108,9606.ENSP00000254193,9606.ENSP00000254480,9606.ENSP00000254719,9606.ENSP00000254998,9606.ENSP00000255108,9606.ENSP00000255120,9606.ENSP00000256001,9606.ENSP00000256151,9606.ENSP00000256196,9606.ENSP00000256442,9606.ENSP00000257181,9606.ENSP00000257245,9606.ENSP00000257312,9606.ENSP00000257347,9606.ENSP00000257552,9606.ENSP00000257829,9606.ENSP00000257904,9606.ENSP00000258091,9606.ENSP00000258455,9606.ENSP00000258962,9606.ENSP00000259008,9606.ENSP00000259239,9606.ENSP00000259469,9606.ENSP00000259895,9606.ENSP00000260247,9606.ENSP00000260363,9606.ENSP00000260665,9606.ENSP00000260731,9606.ENSP00000261015,9606.ENSP00000261167,9606.ENSP00000261349,9606.ENSP00000261366,9606.ENSP00000261574,9606.ENSP00000261592,9606.ENSP00000261597,9606.ENSP00000261600,9606.ENSP00000261637,9606.ENSP00000261692,9606.ENSP00000261714,9606.ENSP00000261868,9606.ENSP00000261881,9606.ENSP00000262030,9606.ENSP00000262177,9606.ENSP00000262187,9606.ENSP00000262584,9606.ENSP00000262848,9606.ENSP00000262904,9606.ENSP00000262965,9606.ENSP00000262982,9606.ENSP00000263181,9606.ENSP00000263239,9606.ENSP00000263384,9606.ENSP00000263657,9606.ENSP00000263753,9606.ENSP00000263857,9606.ENSP00000263966,9606.ENSP00000264156,9606.ENSP00000264220,9606.ENSP00000264230,9606.ENSP00000264233,9606.ENSP00000264279,9606.ENSP00000264335,9606.ENSP00000264515,9606.ENSP00000264552,9606.ENSP00000264596,9606.ENSP00000264705,9606.ENSP00000264926,9606.ENSP00000264995,9606.ENSP00000265056,9606.ENSP00000265097,9606.ENSP00000265148,9606.ENSP00000265174,9606.ENSP00000265295,9606.ENSP00000265351,9606.ENSP00000265388,9606.ENSP00000265465,9606.ENSP00000265564,9606.ENSP00000265643,9606.ENSP00000265806,9606.ENSP00000265866,9606.ENSP00000266544,9606.ENSP00000266679,9606.ENSP00000266732,9606.ENSP00000266735,9606.ENSP00000266970,9606.ENSP00000268138,9606.ENSP00000268802,9606.ENSP00000269383,9606.ENSP00000269392,9606.ENSP00000269701,9606.ENSP00000270538,9606.ENSP00000270625,9606.ENSP00000270861,9606.ENSP00000271452,9606.ENSP00000271620,9606.ENSP00000271628,9606.ENSP00000271640,9606.ENSP00000272139,9606.ENSP00000272317,9606.ENSP00000272418,9606.ENSP00000272430,9606.ENSP00000272645,9606.ENSP00000274008,9606.ENSP00000274242,9606.ENSP00000274255,9606.ENSP00000274606,9606.ENSP00000275053,9606.ENSP00000275072,9606.ENSP00000275517,9606.ENSP00000275603,9606.ENSP00000275820,9606.ENSP00000276052,9606.ENSP00000276079,9606.ENSP00000276201,9606.ENSP00000278070,9606.ENSP00000278412,9606.ENSP00000278572,9606.ENSP00000278823,9606.ENSP00000280326,9606.ENSP00000280557,9606.ENSP00000280904,9606.ENSP00000281038,9606.ENSP00000283006,9606.ENSP00000283646,9606.ENSP00000284719,9606.ENSP00000285116,9606.ENSP00000285814,9606.ENSP00000285873,9606.ENSP00000286201,9606.ENSP00000287598,9606.ENSP00000288207,9606.ENSP00000288955,9606.ENSP00000289316,9606.ENSP00000289371,9606.ENSP00000290158,9606.ENSP00000290231,9606.ENSP00000290363,9606.ENSP00000290541,9606.ENSP00000292363,9606.ENSP00000292566,9606.ENSP00000292614,9606.ENSP00000292616,9606.ENSP00000292778,9606.ENSP00000293771,9606.ENSP00000293831,9606.ENSP00000293860,9606.ENSP00000294119,9606.ENSP00000294168,9606.ENSP00000294189,9606.ENSP00000294753,9606.ENSP00000295119,9606.ENSP00000295688,9606.ENSP00000295746,9606.ENSP00000296411,9606.ENSP00000296417,9606.ENSP00000296503,9606.ENSP00000296504,9606.ENSP00000296509,9606.ENSP00000296543,9606.ENSP00000296674,9606.ENSP00000296702,9606.ENSP00000296930,9606.ENSP00000297347,9606.ENSP00000297431,9606.ENSP00000298048,9606.ENSP00000298139,9606.ENSP00000298556,9606.ENSP00000299300,9606.ENSP00000299529,9606.ENSP00000299736,9606.ENSP00000300093,9606.ENSP00000300101,9606.ENSP00000300131,9606.ENSP00000300151,9606.ENSP00000300291,9606.ENSP00000300403,9606.ENSP00000300413,9606.ENSP00000300738,9606.ENSP00000301019,9606.ENSP00000301280,9606.ENSP00000301364,9606.ENSP00000301396,9606.ENSP00000301458,9606.ENSP00000301459,9606.ENSP00000301633,9606.ENSP00000301785,9606.ENSP00000301788,9606.ENSP00000302108,9606.ENSP00000302478,9606.ENSP00000302530,9606.ENSP00000302648,9606.ENSP00000302886,9606.ENSP00000302924,9606.ENSP00000303373,9606.ENSP00000303706,9606.ENSP00000304353,9606.ENSP00000304802,9606.ENSP00000305071,9606.ENSP00000305422,9606.ENSP00000305480,9606.ENSP00000305494,9606.ENSP00000305790,9606.ENSP00000306080,9606.ENSP00000306372,9606.ENSP00000306473,9606.ENSP00000306614,9606.ENSP00000306844,9606.ENSP00000306902,9606.ENSP00000306983,9606.ENSP00000306999,9606.ENSP00000307275,9606.ENSP00000307288,9606.ENSP00000307479,9606.ENSP00000307705,9606.ENSP00000307774,9606.ENSP00000307863,9606.ENSP00000307889,9606.ENSP00000307940,9606.ENSP00000308179,9606.ENSP00000308546,9606.ENSP00000308897,9606.ENSP00000309334,9606.ENSP00000309595,9606.ENSP00000309830,9606.ENSP00000310448,9606.ENSP00000310696,9606.ENSP00000310842,9606.ENSP00000311083,9606.ENSP00000311135,9606.ENSP00000311430,9606.ENSP00000311677,9606.ENSP00000311695,9606.ENSP00000311977,9606.ENSP00000312981,9606.ENSP00000312995,9606.ENSP00000313171,9606.ENSP00000313199,9606.ENSP00000313420,9606.ENSP00000313490,9606.ENSP00000313500,9606.ENSP00000313603,9606.ENSP00000313829,9606.ENSP00000313950,9606.ENSP00000313995,9606.ENSP00000314348,9606.ENSP00000315644,9606.ENSP00000315700,9606.ENSP00000315791,9606.ENSP00000316042,9606.ENSP00000317334,9606.ENSP00000317473,9606.ENSP00000317780,9606.ENSP00000318195,9606.ENSP00000318297,9606.ENSP00000318646,9606.ENSP00000318861,9606.ENSP00000318966,9606.ENSP00000319169,9606.ENSP00000319240,9606.ENSP00000319412,9606.ENSP00000319664,9606.ENSP00000319739,9606.ENSP00000320147,9606.ENSP00000320309,9606.ENSP00000320658,9606.ENSP00000321584,9606.ENSP00000321656,9606.ENSP00000321706,9606.ENSP00000321744,9606.ENSP00000321810,9606.ENSP00000322180,9606.ENSP00000322396,9606.ENSP00000322570,9606.ENSP00000323246,9606.ENSP00000323288,9606.ENSP00000323300,9606.ENSP00000323424,9606.ENSP00000323858,9606.ENSP00000324020,9606.ENSP00000324203,9606.ENSP00000325017,9606.ENSP00000325312,9606.ENSP00000325376,9606.ENSP00000325448,9606.ENSP00000325690,9606.ENSP00000325748,9606.ENSP00000325905,9606.ENSP00000326804,9606.ENSP00000327054,9606.ENSP00000327070,9606.ENSP00000327168,9606.ENSP00000327179,9606.ENSP00000327758,9606.ENSP00000327821,9606.ENSP00000328174,9606.ENSP00000328203,9606.ENSP00000328484,9606.ENSP00000328835,9606.ENSP00000328848,9606.ENSP00000328854,9606.ENSP00000329102,9606.ENSP00000329668,9606.ENSP00000329715,9606.ENSP00000330074,9606.ENSP00000330349,9606.ENSP00000330838,9606.ENSP00000331111,9606.ENSP00000331901,9606.ENSP00000331907,9606.ENSP00000332194,9606.ENSP00000332604,9606.ENSP00000332790,9606.ENSP00000333277,9606.ENSP00000333667,9606.ENSP00000333837,9606.ENSP00000334294,9606.ENSP00000334564,9606.ENSP00000336702,9606.ENSP00000336799,9606.ENSP00000336868,9606.ENSP00000337060,9606.ENSP00000337088,9606.ENSP00000337445,9606.ENSP00000337632,9606.ENSP00000338572,9606.ENSP00000338862,9606.ENSP00000339001,9606.ENSP00000339063,9606.ENSP00000339090,9606.ENSP00000339145,9606.ENSP00000339356,9606.ENSP00000339566,9606.ENSP00000339795,9606.ENSP00000340019,9606.ENSP00000340329,9606.ENSP00000340361,9606.ENSP00000340691,9606.ENSP00000341094,9606.ENSP00000341236,9606.ENSP00000341382,9606.ENSP00000341826,9606.ENSP00000341885,9606.ENSP00000341957,9606.ENSP00000342026,9606.ENSP00000342056,9606.ENSP00000342307,9606.ENSP00000342351,9606.ENSP00000342374,9606.ENSP00000342434,9606.ENSP00000342778,9606.ENSP00000343896,9606.ENSP00000343966,9606.ENSP00000344547,9606.ENSP00000345347,9606.ENSP00000345571,9606.ENSP00000345848,9606.ENSP00000345917,9606.ENSP00000345957,9606.ENSP00000346001,9606.ENSP00000346015,9606.ENSP00000346027,9606.ENSP00000346037,9606.ENSP00000346050,9606.ENSP00000346080,9606.ENSP00000346088,9606.ENSP00000346120,9606.ENSP00000346453,9606.ENSP00000346464,9606.ENSP00000346694,9606.ENSP00000346725,9606.ENSP00000346762,9606.ENSP00000346997,9606.ENSP00000347232,9606.ENSP00000347548,9606.ENSP00000348056,9606.ENSP00000348168,9606.ENSP00000348385,9606.ENSP00000348838,9606.ENSP00000348849,9606.ENSP00000348886,9606.ENSP00000348924,9606.ENSP00000349428,9606.ENSP00000349430,9606.ENSP00000349748,9606.ENSP00000349957,9606.ENSP00000350170,9606.ENSP00000350223,9606.ENSP00000350698,9606.ENSP00000351052,9606.ENSP00000351185,9606.ENSP00000351446,9606.ENSP00000351589,9606.ENSP00000351644,9606.ENSP00000351646,9606.ENSP00000352119,9606.ENSP00000352252,9606.ENSP00000352271,9606.ENSP00000352516,9606.ENSP00000352627,9606.ENSP00000352678,9606.ENSP00000352926,9606.ENSP00000353098,9606.ENSP00000353246,9606.ENSP00000353793,9606.ENSP00000354040,9606.ENSP00000354125,9606.ENSP00000354451,9606.ENSP00000354720,9606.ENSP00000354739,9606.ENSP00000354742,9606.ENSP00000354958,9606.ENSP00000355011,9606.ENSP00000355315,9606.ENSP00000355465,9606.ENSP00000355471,9606.ENSP00000355506,9606.ENSP00000355511,9606.ENSP00000355541,9606.ENSP00000355566,9606.ENSP00000355574,9606.ENSP00000355656,9606.ENSP00000355759,9606.ENSP00000355771,9606.ENSP00000355780,9606.ENSP00000355890,9606.ENSP00000355922,9606.ENSP00000355938,9606.ENSP00000355966,9606.ENSP00000356001,9606.ENSP00000356110,9606.ENSP00000356130,9606.ENSP00000356233,9606.ENSP00000356319,9606.ENSP00000356379,9606.ENSP00000356381,9606.ENSP00000356448,9606.ENSP00000356520,9606.ENSP00000356652,9606.ENSP00000356849,9606.ENSP00000356853,9606.ENSP00000356920,9606.ENSP00000356953,9606.ENSP00000356989,9606.ENSP00000357073,9606.ENSP00000357076,9606.ENSP00000357175,9606.ENSP00000357189,9606.ENSP00000357218,9606.ENSP00000357256,9606.ENSP00000357304,9606.ENSP00000357320,9606.ENSP00000357345,9606.ENSP00000357633,9606.ENSP00000357643,9606.ENSP00000357679,9606.ENSP00000357748,9606.ENSP00000357823,9606.ENSP00000357883,9606.ENSP00000357901,9606.ENSP00000358060,9606.ENSP00000358140,9606.ENSP00000358151,9606.ENSP00000358160,9606.ENSP00000358272,9606.ENSP00000358400,9606.ENSP00000358478,9606.ENSP00000358563,9606.ENSP00000358635,9606.ENSP00000358762,9606.ENSP00000358799,9606.ENSP00000358812,9606.ENSP00000358813,9606.ENSP00000358854,9606.ENSP00000358862,9606.ENSP00000358925,9606.ENSP00000358953,9606.ENSP00000359128,9606.ENSP00000359345,9606.ENSP00000359606,9606.ENSP00000359645,9606.ENSP00000360034,9606.ENSP00000360191,9606.ENSP00000360412,9606.ENSP00000360473,9606.ENSP00000360525,9606.ENSP00000360540,9606.ENSP00000360609,9606.ENSP00000360623,9606.ENSP00000360793,9606.ENSP00000360944,9606.ENSP00000361010,9606.ENSP00000361043,9606.ENSP00000361076,9606.ENSP00000361084,9606.ENSP00000361092,9606.ENSP00000361298,9606.ENSP00000361331,9606.ENSP00000361433,9606.ENSP00000361540,9606.ENSP00000361626,9606.ENSP00000361705,9606.ENSP00000361777,9606.ENSP00000361900,9606.ENSP00000361949,9606.ENSP00000361993,9606.ENSP00000362041,9606.ENSP00000362110,9606.ENSP00000362153,9606.ENSP00000362424,9606.ENSP00000362578,9606.ENSP00000362744,9606.ENSP00000362768,9606.ENSP00000362820,9606.ENSP00000362931,9606.ENSP00000362981,9606.ENSP00000363018,9606.ENSP00000363055,9606.ENSP00000363216,9606.ENSP00000363384,9606.ENSP00000363524,9606.ENSP00000363558,9606.ENSP00000363642,9606.ENSP00000363745,9606.ENSP00000363746,9606.ENSP00000363921,9606.ENSP00000363944,9606.ENSP00000364277,9606.ENSP00000364320,9606.ENSP00000364519,9606.ENSP00000364578,9606.ENSP00000364585,9606.ENSP00000364677,9606.ENSP00000364794,9606.ENSP00000364801,9606.ENSP00000364813,9606.ENSP00000364815,9606.ENSP00000364929,9606.ENSP00000364976,9606.ENSP00000365388,9606.ENSP00000365505,9606.ENSP00000365837,9606.ENSP00000366396,9606.ENSP00000366618,9606.ENSP00000366679,9606.ENSP00000366828,9606.ENSP00000366962,9606.ENSP00000366974,9606.ENSP00000366999,9606.ENSP00000367022,9606.ENSP00000367028,9606.ENSP00000367029,9606.ENSP00000367034,9606.ENSP00000367590,9606.ENSP00000367806,9606.ENSP00000367893,9606.ENSP00000367910,9606.ENSP00000368164,9606.ENSP00000368237,9606.ENSP00000368358,9606.ENSP00000368458,9606.ENSP00000368565,9606.ENSP00000369042,9606.ENSP00000369129,9606.ENSP00000369162,9606.ENSP00000369411,9606.ENSP00000369465,9606.ENSP00000369545,9606.ENSP00000369614,9606.ENSP00000369666,9606.ENSP00000369682,9606.ENSP00000369757,9606.ENSP00000369871,9606.ENSP00000369965,9606.ENSP00000370337,9606.ENSP00000370372,9606.ENSP00000370589,9606.ENSP00000370968,9606.ENSP00000371253,9606.ENSP00000371308,9606.ENSP00000371858,9606.ENSP00000372023,9606.ENSP00000372924,9606.ENSP00000373404,9606.ENSP00000373647,9606.ENSP00000374113,9606.ENSP00000375632,9606.ENSP00000375730,9606.ENSP00000375951,9606.ENSP00000375986,9606.ENSP00000376055,9606.ENSP00000376077,9606.ENSP00000376272,9606.ENSP00000376276,9606.ENSP00000376297,9606.ENSP00000376306,9606.ENSP00000376309,9606.ENSP00000376886,9606.ENSP00000376952,9606.ENSP00000377060,9606.ENSP00000377195,9606.ENSP00000377311,9606.ENSP00000377384,9606.ENSP00000377536,9606.ENSP00000377601,9606.ENSP00000377640,9606.ENSP00000377793,9606.ENSP00000377867,9606.ENSP00000377944,9606.ENSP00000377954,9606.ENSP00000377958,9606.ENSP00000377969,9606.ENSP00000378163,9606.ENSP00000378328,9606.ENSP00000378338,9606.ENSP00000378356,9606.ENSP00000378503,9606.ENSP00000378699,9606.ENSP00000379078,9606.ENSP00000379181,9606.ENSP00000379506,9606.ENSP00000379888,9606.ENSP00000380070,9606.ENSP00000380321,9606.ENSP00000380466,9606.ENSP00000380763,9606.ENSP00000380904,9606.ENSP00000380911,9606.ENSP00000380982,9606.ENSP00000381150,9606.ENSP00000381216,9606.ENSP00000381607,9606.ENSP00000382595,9606.ENSP00000382976,9606.ENSP00000383042,9606.ENSP00000383178,9606.ENSP00000383301,9606.ENSP00000384290,9606.ENSP00000384302,9606.ENSP00000384545,9606.ENSP00000384899,9606.ENSP00000384952,9606.ENSP00000385006,9606.ENSP00000385158,9606.ENSP00000385269,9606.ENSP00000385410,9606.ENSP00000385479,9606.ENSP00000385725,9606.ENSP00000385958,9606.ENSP00000386226,9606.ENSP00000386636,9606.ENSP00000386717,9606.ENSP00000387007,9606.ENSP00000387365,9606.ENSP00000388107,9606.ENSP00000388638,9606.ENSP00000388806,9606.ENSP00000389103,9606.ENSP00000389297,9606.ENSP00000389351,9606.ENSP00000389445,9606.ENSP00000389948,9606.ENSP00000390011,9606.ENSP00000390590,9606.ENSP00000391090,9606.ENSP00000391601,9606.ENSP00000392094,9606.ENSP00000392270,9606.ENSP00000393241,9606.ENSP00000393963,9606.ENSP00000395772,9606.ENSP00000396441,9606.ENSP00000397552,9606.ENSP00000398181,9606.ENSP00000399888,9606.ENSP00000400591,9606.ENSP00000400870,9606.ENSP00000401564,9606.ENSP00000402338,9606.ENSP00000403172,9606.ENSP00000403226,9606.ENSP00000404121,9606.ENSP00000404190,9606.ENSP00000404375,9606.ENSP00000405068,9606.ENSP00000405111,9606.ENSP00000405620,9606.ENSP00000405674,9606.ENSP00000405726,9606.ENSP00000405965,9606.ENSP00000406162,9606.ENSP00000406933,9606.ENSP00000407182,9606.ENSP00000407323,9606.ENSP00000408295,9606.ENSP00000409799,9606.ENSP00000409896,9606.ENSP00000410396,9606.ENSP00000410452,9606.ENSP00000410964,9606.ENSP00000411268,9606.ENSP00000411532,9606.ENSP00000412566,9606.ENSP00000413156,9606.ENSP00000413411,9606.ENSP00000413436,9606.ENSP00000413908,9606.ENSP00000414109,9606.ENSP00000414302,9606.ENSP00000414321,9606.ENSP00000415430,9606.ENSP00000415536,9606.ENSP00000416429,9606.ENSP00000416534,9606.ENSP00000417402,9606.ENSP00000417464,9606.ENSP00000417470,9606.ENSP00000417864,9606.ENSP00000418082,9606.ENSP00000418221,9606.ENSP00000418268,9606.ENSP00000419005,9606.ENSP00000419270,9606.ENSP00000419279,9606.ENSP00000419412,9606.ENSP00000419628,9606.ENSP00000419665,9606.ENSP00000419782,9606.ENSP00000420306,9606.ENSP00000420311,9606.ENSP00000420418,9606.ENSP00000420682,9606.ENSP00000421592,9606.ENSP00000422037,9606.ENSP00000422431,9606.ENSP00000424737,9606.ENSP00000425031,9606.ENSP00000426909,9606.ENSP00000428085,9606.ENSP00000428324,9606.ENSP00000428489,9606.ENSP00000429374,9606.ENSP00000429931,9606.ENSP00000430432,9606.ENSP00000431459,9606.ENSP00000431800,9606.ENSP00000431822,9606.ENSP00000431971,9606.ENSP00000432768,9606.ENSP00000432845,9606.ENSP00000433760,9606.ENSP00000433919,9606.ENSP00000434024,9606.ENSP00000435096,9606.ENSP00000435777,9606.ENSP00000436049,9606.ENSP00000438248,9606.ENSP00000438349,9606.ENSP00000438465,9606.ENSP00000438483,9606.ENSP00000439020,9606.ENSP00000439427,9606.ENSP00000439856,9606.ENSP00000440222,9606.ENSP00000440365,9606.ENSP00000440402,9606.ENSP00000440542,9606.ENSP00000440850,9606.ENSP00000441065,9606.ENSP00000441755,9606.ENSP00000441875,9606.ENSP00000442308,9606.ENSP00000442318,9606.ENSP00000443475,9606.ENSP00000443647,9606.ENSP00000444029,9606.ENSP00000444136,9606.ENSP00000445175,9606.ENSP00000445633,9606.ENSP00000445757,9606.ENSP00000445806,9606.ENSP00000445831,9606.ENSP00000446184,9606.ENSP00000446215,9606.ENSP00000447001,9606.ENSP00000448035,9606.ENSP00000448598,9606.ENSP00000449026,9606.ENSP00000449089,9606.ENSP00000449328,9606.ENSP00000449386,9606.ENSP00000449795,9606.ENSP00000450385,9606.ENSP00000450607,9606.ENSP00000452763,9606.ENSP00000454852,9606.ENSP00000455106,9606.ENSP00000456908,9606.ENSP00000457411,9606.ENSP00000457723,9606.ENSP00000458162,9606.ENSP00000460871,9606.ENSP00000461785,9606.ENSP00000461930,9606.ENSP00000462667,9606.ENSP00000462729,9606.ENSP00000462980,9606.ENSP00000463058,9606.ENSP00000463154,9606.ENSP00000463784,9606.ENSP00000463842,9606.ENSP00000464218,9606.ENSP00000464342,9606.ENSP00000464813,9606.ENSP00000464872,9606.ENSP00000465099,9606.ENSP00000465765,9606.ENSP00000465992,9606.ENSP00000466010,9606.ENSP00000466047,9606.ENSP00000466111,9606.ENSP00000466134,9606.ENSP00000466214,9606.ENSP00000466845,9606.ENSP00000466967,9606.ENSP00000467423,9606.ENSP00000468643,9606.ENSP00000469468,9606.ENSP00000470539,9606.ENSP00000470560,9606.ENSP00000470972,9606.ENSP00000471455,9606.ENSP00000472445,9606.ENSP00000472469,9606.ENSP00000472808,9606.ENSP00000472985,9606.ENSP00000473172,9606.ENSP00000473623,9606.ENSP00000473980,9606.ENSP00000474096,9606.ENSP00000475814,9606.ENSP00000476136,9606.ENSP00000477527,9606.ENSP00000477538,9606.ENSP00000477841,9606.ENSP00000477848,9606.ENSP00000477907,9606.ENSP00000478253,9606.ENSP00000478887,9606.ENSP00000478941,9606.ENSP00000479106,9606.ENSP00000479169,9606.ENSP00000479461,9606.ENSP00000479494,9606.ENSP00000479617,9606.ENSP00000480186,9606.ENSP00000480421,9606.ENSP00000480960,9606.ENSP00000480987,9606.ENSP00000481380,9606.ENSP00000481465,9606.ENSP00000481646,9606.ENSP00000481893,9606.ENSP00000482075,9606.ENSP00000482218,9606.ENSP00000482486,9606.ENSP00000482538,9606.ENSP00000482613,9606.ENSP00000482916,9606.ENSP00000483001,9606.ENSP00000483283,9606.ENSP00000483345,9606.ENSP00000483842,9606.ENSP00000483903,9606.ENSP00000484095,9606.ENSP00000484105,9606.ENSP00000484658,9606.ENSP00000484789,9606.ENSP00000484841,9606.ENSP00000486285,9606.ENSP00000489317,9606.ENSP00000489547,9606.ENSP00000491215,9606.ENSP00000493382,9606.ENSP00000493712,9606.ENSP00000493805,9606.ENSP00000493906,9606.ENSP00000494697,9606.ENSP00000494957,9606.ENSP00000495273,9606.ENSP00000495672,9606.ENSP00000495710,9606.ENSP00000495845,9606.ENSP00000496044,9606.ENSP00000496250,9606.ENSP00000496597,9606.ENSP00000497402,9606.ENSP00000497569,9606.ENSP00000497587,9606.ENSP00000497744,9606.ENSP00000498019,9606.ENSP00000498362,9606.ENSP00000498469,9606.ENSP00000498653,9606.ENSP00000498803,9606.ENSP00000499044,9606.ENSP00000499199,9606.ENSP00000499238,9606.ENSP00000499422,9606.ENSP00000499455,9606.ENSP00000499883	PPP5C,RFC2,TRIP13,TRIP6,ESF1,TRMT6,TFAP4,CDC6,CBX5,TIMM13,CDC34,MIF,SNRPD3,SUPT16H,APEX1,PNN,AURKA,ZFP64,MYBL2,C20orf27,AHCY,NTHL1,ORC6,NUTF2,MAZ,OIP5,EIF3E,EXOSC5,HNRNPL,RNASEH2A,FBL,POLR2I,CDC37,RPL18A,ERF,ABCF2,PDAP1,RBM28,DHX33,UTP18,RPL19,PFN1,C1QBP,GAR1,CCDC86,YBX3,SLC25A3,RAD51AP1,LTBR,USP5,TPI1,SRSF9,FBXO5,RPS12,GMNN,BYSL,DNPH1,RRP9,DAZAP1,MSH2,HSPE1,CEBPZ,MSH6,WDR77,WARS2,DDX55,NCAPH,MND1,CLTA,UNG,DDX39A,TRIR,SNRPA,MPHOSPH10,SNRPC,H1-1,SOX4,NT5C,CLPP,NOP53,TRAP1,SUGP1,DDX49,DLGAP5,YEATS4,ZNF777,ZNF317,SMO,KNSTRN,E2F8,ZNF232,FXR2,QTRT1,KLF16,SCML2,LSM7,UBE2M,TRIM28,EIF2S3,PPAN,EIF3G,NOL11,HAUS8,FUS,SNRPA1,SMARCC1,RPA1,NXT1,DPH2,NASP,ACTR3B,CCDC59,RRAS2,CCNB1,PRPF38A,TIMM10,DZIP1,CARS2,MSI1,NAT10,CDK4,CCT7,MRPS9,SRSF1,BRIP1,IMP4,RPL35,GTF2H4,DCUN1D5,KIF23,LRPPRC,KIF11,WDR12,WBP11,LRP6,LMNB1,IPO5,NOL4,NDC80,THOC1,UTP20,CDK2AP1,BLMH,EIF3J,TIPIN,ATP5F1B,DNAJB6,RHEB,RPL8,PRKX,E2F3,TCF3,CSE1L,KIF18A,DDX18,FAM32A,PNO1,SGO1,POLR1A,USP13,MCM6,PPAT,NOA1,POLQ,NOP58,YWHAE,RBBP5,UBE2S,NEIL3,CAD,RAD18,MRPL3,MCM2,THOC3,CENPE,PAPSS1,SPDL1,XPO5,TNPO3,POLA2,EXOSC7,GAL,R3HCC1,HNRNPH3,NDUFA9,CPSF6,TMPO,SNRPF,CDK2,TICRR,NOB1,TRIM65,CEP131,AKAP8,TIMM44,RPS11,PLK4,NUF2,PRUNE1,SF3B4,SETDB1,C1orf35,RPS27A,MRPS5,RTKN,POLR2D,SPATA5,RPL37,SKP2,NHP2,MMS22L,PM20D2,CDCA5,CCT6A,NOM1,CDK16,NONO,UPF3B,PPRC1,SSRP1,RPS3,MTA2,CCT5,DENR,DSC2,NARS2,CENPH,RPIA,OLA1,SKA1,NIFK,GEMIN5,FZD7,BUB1B,CCNB2,GRHL3,H2BC5,EIF5B,KPNB1,NCOA5,CIART,PSMB4,RNF126,ALKBH4,POLR2J,LRWD1,YDJC,ZNF653,EIF4A1,POLR3K,UBXN1,TAF6L,RPL29,ZNF496,NUP35,CCT3,CIP2A,METAP1,H2AZ1,HMGB2,SAP30,MAD2L1,NAA15,RPS23,TCERG1,NPM1,MED30,ORC5,MELK,WRN,HPRT1,CCT2,CRABP1,CENPV,PLK1,ZBTB39,NAB2,MRPL16,NUDT21,TPX2,SNRPD1,RRM1,CDT1,CHAF1A,TSR1,PELP1,CD320,RCOR2,BIRC5,HNRNPUL2,POLR2G,PANK1,POLR1D,BUB1,NRTN,PA2G4,IL17D,H2AC8,CDC25A,POP7,DTYMK,RFXANK,CEBPB,FEN1,SPATA5L1,SF3B3,MRM3,ZNF3,SHCBP1,PPIH,SEMA4C,MRPL4,YEATS2,ESCO2,SCAMP3,MCM7,ARNT2,H1-4,ZNF239,U2AF2,RPL13,EEF2,WDR3,MEPCE,MRPL11,RPL15,TWNK,RPL38,SART1,B4GALT2,FANCI,CKS1B,DHX37,RPL4,PPP1R8,CCDC85B,DUS3L,USP39,CLSPN,ATAD5,HNRNPD,PRKDC,PFAS,HROB,ABCF1,KHDRBS1,AURKB,KLHDC3,DDX10,TYMS,CHAF1B,CSTF3,HNRNPA0,TCP1,RABGGTB,COX5A,NCL,RUVBL1,RPS15A,SF3B2,PINX1,PRMT5,MAGOHB,ARMC10,NUDC,RCN2,EZH2,FARSA,YARS2,IMPDH2,CDC25C,GEMIN4,H2BC4,TRIT1,DSCC1,RRS1,POLE,E2F7,RPUSD2,SPAG5,ISG20L2,DDX54,KIF15,WRAP53,NCAPD2,METAP2,HNRNPM,KARS1,CARM1,STK25,SRSF7,CUL1,LMNB2,MDH2,PRR7,UTP4,NKX2-5,XPOT,PIF1,TRAIP,H2AC14,TOP1MT,RBM10,NOC4L,LIN9,SHC4,DRG1,H1-5,DDX41,ZNF775,ZNRD1,EEF1G,DHX34,H2AC20,EIF3C,H2AC21,H3C13,SHMT2,MRPL12,TCFL5,POLR3C,EIF5A,TUBA1B,CENPA,NME1,MEN1,ELAC2,SARNP,ZNF212,BRIX1,TUBB,EEF1A1,RBMX2,RRP1B,KLRG2,H1-2,RPL7,HSPD1,CAPRIN1,ACVR2B,EIF4EBP1,H2AC7,ZNF695,SMC4,HNRNPA1,RPS2,TP53BP2,PRDX6,CS,FOXM1,NRF1,SNRPD2,BAZ1B,PPM1G,SMARCA4,PSPC1,PTMA,HMGB1,E2F1,ANP32B,LYAR,RPS21,RPL3,RPL27A,RPL21,RPLP1,RPS3A,RPL22L1,RPL22,DDX21,IPO4,VPS72,HNRNPA2B1,PES1,SND1,SUV39H2,BLM,RNF220,UBE2I,GTF2E2,COL27A1,UBE2C,RPS26,STOML2,H2BC7,PTBP1,H2BC12,SFPQ,ANAPC11,FXR1,DNAJC14,DDX47,ZC3HC1,DNA2,WDR5,H2AC13,GTPBP3,STIP1,H2AC11,H3C12,XRCC2,DNMT1,H2AC17,SUPV3L1,TEAD4,MCMBP,MAK16,WDHD1,GTPBP4,EIF3B,IQGAP3,SMC3,RPL12,IPO9,FAM189B,ILF2,RPL39,AHCTF1,TFB2M,EXO1,CHML,HEATR1,TOMM20,COA6,H2AW,PARP1,AFDN,H3-3A,EPRS1,CENPF,FLVCR1,NEK2,MRPL18,NUCKS1,DSTYK,KDM5B,KIF14,ASPM,KATNA1,TPR,DHX9,CACYBP,POGK,UCK2,DUSP12,SDHC,PFDN2,IGSF9,TAGLN2,ETV3,HDGF,NAXE,PMF1,KHDC4,DAP3,CLK2,GLRX3,MKI67,CHTOP,BCCIP,MRPL9,PIP5K1A,SCNM1,TARS2,EIF3A,H2BC21,H3C10,NDUFAF4,MDN1,TTF2,DKC1,SYNCRIP,UBE3D,RBM15,PDCD11,TTK,TAF5,PCGF6,PSRC1,CUEDC2,NPM3,RPL5,ZNHIT6,RBMX,SERBP1,APCDD1L,NOC3L,PFDN4,MAGOH,CEP55,HSP90AB1,ORC1,KIF20B,STIL,REXO4,RAD54L,RPL7A,MRPL14,SURF6,KIF2C,ERI3,EXOSC2,CDC20,YBX1,DNTTIP1,SET,TOMM34,PABPC4,TIMM8A,DNAJC9,SF3A3,GNL2,TRAF3IP1,RNF8,RPS4X,RBL1,SRSF3,SRPK1,TGIF2,RPL10A,ZWINT,OGDHL,ZNF593,KIF4A,ZNF485,BMS1,HNRNPR,WDR46,PARD3,LAS1L,FGD1,MRTO4,TFDP1,NELFE,RCC2,ZBTB12,IARS1,HSPA1B,LSM2,VARS1,ING1,CKS2,PDSS1,PLP2,PUS1,XRN2,H2BC13,H2AC12,POLR3F,H2BC10,H4C2,H3C4,H2AC6,TCOF1,POLR1E,H4C3,REEP2,RPS16,SEPHS1,FANCG,MCM8,ATL2,POLA1,PCNA,DNAJC2,IPO7,DSP,RIOK1,RFC3,TXLNG,NABP2,CNTROB,FBXL19,MRPS26,RPS6,HAUS6,BTF3,CEP152,NLN,NOP56,MYBBP1A,GART,CENPJ,NOP2,CHEK2,RALBP1,MRPL2,FAM83G,PTMS,RPS9,RPL13A,TTLL4,MAP3K4,EEF1B2,SUMO1,RFC4,SRSF2,DYNLL1,CIT,HNRNPA3,NME2,EME1,CBX1,DBN1,FDX2,PSMC3IP,PTTG1,HELLS,RPL24,PRC1,STK26,UTP14A,LARS1,CCT4,GTF2F1,RPL34,ANKRD13B,GIT1,KIF20A,ZBTB9,CDK1,EHMT2,RAE1,RPL14,RPS8,GAPDH,TULP3,MRPL23,MORC2,POLR3D,CEP83,PUM3,MBLAC1,KHSRP,GSTP1,PAICS,L3MBTL4,KDM1A,DIAPH3,ZNF74,WDR60,WDR43,BTBD3,GATAD2A,MRPS12,THAP4,FAM161A,ELAVL1,NOLC1,H3C15,POLR2F,RPS14,RBM34,SSB,RPL31,NCAPG2,PWP1,UBA52,RBM17,EIF4B,RPL23A,CHCHD3,RPSA,UBAP2L,NT5C3B,CTU1,DDN,CHEK1,PEX5,EFTUD2,STRAP,RPS18,KIFC1,GNL3,GPATCH4,ACTL6A,ALKBH2,HMGA1,SNRPE,AARSD1,RANBP1,RPF2,RPL6,BHLHB9,ILF3,RACGAP1,RPL36A,NOP14,DHX57,DHX30,NOL7,CDC45,SUMO2,PRMT1,NT5DC2,TNPO2,EBNA1BP2,RFC5,RPP21,CCNB1IP1,CMSS1,STMN1,ERLIN1,BEND3,TOP2A,SNRPB,RAB34,ZNF724,RPL10,BCS1L,HJURP,SRSF12,RPS24,GTSE1,POLR2H,RPL32,DDX46,PUS7,RRP1,ZNF786,ANP32A,RPL37A,RPL7L1,MCM10,UTP25,PRKRIP1,TTC26,SLC4A2,NUDT5,SSBP1,CDK5,THOC5,RPL23,ZNF398,QTRT2,ALYREF,NFXL1,TMEM158,ZGRF1,HNRNPAB,RACK1,RPL30,VASH2,PBK,RPS20,EIF3H,HDAC2,FAM89B,EIF3F,FAU,SAMD1,CKAP5,MEX3A,BANF1,CLNS1A,H2AX,RPS25,RPS13,EIF3M,CALU,TRMT112,PGAM5,KPNA2,TUBA1A,ZNF133,CHERP,FMC1-LUC7L2,ZNF124,DDX11,CHD4,PARPBP,SLC16A1,DYRK4,PHB2,NKRF,CAND1,TUBA1C,AUNIP,NUP153,POLR1B,LDHA,H2BC8,NELFA,TIMM50,H2BC18,RRP12,RAN,RPL18,NACA,C17orf49,RPL41,DNM1L,RPLP0,SART3,TRIAP1,MYL6B,TIMELESS,RPL28,SNUPN,BOP1,CTU2,USP10,RNPS1,ACTG1,RSL1D1,RAB40B,MRPS21,H4C14,OTUD7B,TAF4B,RBM8A,ANP32E,RPL26,RPL17,ZNF286A,RPL36,RPL27,ZNF519,CD3EAP,ELOF1,KIF18B,RPS15,ZNF581,RNMT,PRKCSH,PDCD5,GCDH,TRMT1,SAFB,ZNF121,LSM4,PET100,EMG1,RPS19,CCDC124,POLD1,RPS28,ZNF473,RPS5,RUVBL2,UBE2E3,MRPL37,TAF15,H2AC19,H2BC11,H2BC17,NAP1L1,ZNF282,AATF,H2BC14,MTHFD1L,MYC,ENSP00000478941,H4C1,H2BC9,H4C4,PCID2,UHRF1,POLD2,SRRT,H4C13,MCM3,CCNA2,FAM83D,RPS10,CNOT6,PTGES3,BCL2L12,RAVER1,H2AC16,HMGN3,DTD1-2,NOP16,H3C11,HDGFL2,H2AC4,H2BC15,H3C7,PRIM2,H3C3,H4C5,H3C2,FARP1,H2BC6,CENPVL3,HNRNPU,PHGDH,RAD51,HNRNPA1P48,FOXC1,RPL9,UBE2T,RPS7,RPL35A,ACBD6,DTD1,POLR1C,RPL11,PFKM,RCC1,DARS2,NDUFV1,CTPS1,RPS17,PQBP1,POLR3G,DEK,KRI1,RPS27,SCLY,NUSAP1,CUTA,FOXO3B,ATP5MC2
GO Function	GO:0140640	Catalytic activity, acting on a nucleic acid	124	575	0.53	1.83	1.17e-25	9606.ENSP00000216714,9606.ENSP00000219066,9606.ENSP00000221233,9606.ENSP00000221486,9606.ENSP00000221801,9606.ENSP00000221859,9606.ENSP00000225296,9606.ENSP00000233146,9606.ENSP00000234420,9606.ENSP00000235521,9606.ENSP00000238146,9606.ENSP00000242576,9606.ENSP00000242776,9606.ENSP00000247003,9606.ENSP00000250237,9606.ENSP00000257347,9606.ENSP00000259008,9606.ENSP00000262432,9606.ENSP00000263239,9606.ENSP00000263857,9606.ENSP00000264156,9606.ENSP00000264233,9606.ENSP00000264596,9606.ENSP00000265056,9606.ENSP00000265564,9606.ENSP00000268802,9606.ENSP00000278572,9606.ENSP00000281038,9606.ENSP00000292566,9606.ENSP00000292614,9606.ENSP00000293831,9606.ENSP00000293860,9606.ENSP00000298139,9606.ENSP00000302478,9606.ENSP00000302801,9606.ENSP00000304353,9606.ENSP00000305480,9606.ENSP00000306080,9606.ENSP00000307288,9606.ENSP00000308546,9606.ENSP00000309595,9606.ENSP00000311135,9606.ENSP00000311677,9606.ENSP00000311977,9606.ENSP00000313171,9606.ENSP00000314348,9606.ENSP00000318297,9606.ENSP00000320309,9606.ENSP00000320658,9606.ENSP00000321810,9606.ENSP00000322570,9606.ENSP00000323424,9606.ENSP00000323858,9606.ENSP00000325448,9606.ENSP00000328174,9606.ENSP00000328835,9606.ENSP00000330349,9606.ENSP00000331907,9606.ENSP00000334564,9606.ENSP00000337060,9606.ENSP00000337445,9606.ENSP00000343896,9606.ENSP00000346120,9606.ENSP00000346762,9606.ENSP00000347232,9606.ENSP00000350698,9606.ENSP00000351185,9606.ENSP00000352271,9606.ENSP00000352516,9606.ENSP00000352678,9606.ENSP00000354720,9606.ENSP00000355471,9606.ENSP00000355506,9606.ENSP00000355890,9606.ENSP00000356520,9606.ENSP00000358060,9606.ENSP00000358478,9606.ENSP00000358563,9606.ENSP00000361043,9606.ENSP00000361331,9606.ENSP00000361433,9606.ENSP00000364794,9606.ENSP00000364815,9606.ENSP00000365837,9606.ENSP00000366396,9606.ENSP00000366828,9606.ENSP00000368164,9606.ENSP00000368358,9606.ENSP00000368458,9606.ENSP00000369411,9606.ENSP00000371169,9606.ENSP00000371858,9606.ENSP00000377601,9606.ENSP00000377954,9606.ENSP00000377971,9606.ENSP00000381150,9606.ENSP00000385725,9606.ENSP00000398181,9606.ENSP00000399888,9606.ENSP00000400870,9606.ENSP00000405111,9606.ENSP00000405620,9606.ENSP00000409799,9606.ENSP00000411532,9606.ENSP00000416534,9606.ENSP00000420682,9606.ENSP00000424737,9606.ENSP00000440402,9606.ENSP00000440542,9606.ENSP00000444136,9606.ENSP00000466111,9606.ENSP00000466967,9606.ENSP00000470560,9606.ENSP00000472445,9606.ENSP00000473172,9606.ENSP00000480987,9606.ENSP00000481893,9606.ENSP00000482075,9606.ENSP00000482916,9606.ENSP00000493712,9606.ENSP00000495845,9606.ENSP00000496044,9606.ENSP00000497569,9606.ENSP00000498469	APEX1,NTHL1,EXOSC5,RNASEH2A,FBL,POLR2I,DHX33,MSH2,MSH6,WARS2,DDX55,UNG,DDX39A,DDX49,QTRT1,CARS2,BRIP1,METTL2B,DDX18,POLR1A,MCM6,POLQ,NEIL3,MCM2,EXOSC7,NOB1,RPS3,NARS2,ALKBH4,POLR2J,EIF4A1,POLR3K,WRN,POLR1D,TRMT61B,POP7,FEN1,MRM3,MCM7,MEPCE,TWNK,DHX37,PPP1R8,DUS3L,ATAD5,DDX10,RUVBL1,FARSA,YARS2,TRIT1,POLE,ISG20L2,DDX54,KARS1,PIF1,TOP1MT,DDX41,DHX34,POLR3C,NME1,ELAC2,SMARCA4,DDX21,SND1,BLM,DDX47,DNA2,XRCC2,DNMT1,SUPV3L1,SMC3,TFB2M,EXO1,EPRS1,DHX9,TARS2,TTF2,DKC1,RAD54L,ERI3,EXOSC2,IARS1,VARS1,PUS1,XRN2,POLR3F,MCM8,POLA1,PCNA,RFC3,RCL1,NOP2,HELLS,LARS1,ANKLE1,MBLAC1,POLR2F,ALKBH2,HMGA1,AARSD1,DHX57,DHX30,RPP21,TOP2A,DDX46,QTRT2,ZGRF1,DDX11,CHD4,POLR1B,RNMT,TRMT1,EMG1,POLD1,RUVBL2,MCM3,CNOT6,PTGES3,DTD1-2,RAD51,DTD1,POLR1C,DARS2,POLR3G
GO Function	GO:0003677	DNA binding	306	2498	0.28	1.17	6.08e-25	9606.ENSP00000055077,9606.ENSP00000204517,9606.ENSP00000209728,9606.ENSP00000216714,9606.ENSP00000216832,9606.ENSP00000216923,9606.ENSP00000217026,9606.ENSP00000219066,9606.ENSP00000219097,9606.ENSP00000219782,9606.ENSP00000221419,9606.ENSP00000222329,9606.ENSP00000225296,9606.ENSP00000228251,9606.ENSP00000228843,9606.ENSP00000233146,9606.ENSP00000234420,9606.ENSP00000235090,9606.ENSP00000240488,9606.ENSP00000242576,9606.ENSP00000244573,9606.ENSP00000244745,9606.ENSP00000247930,9606.ENSP00000247956,9606.ENSP00000250024,9606.ENSP00000250076,9606.ENSP00000250916,9606.ENSP00000253024,9606.ENSP00000254108,9606.ENSP00000254719,9606.ENSP00000259008,9606.ENSP00000259895,9606.ENSP00000260665,9606.ENSP00000261167,9606.ENSP00000261366,9606.ENSP00000261600,9606.ENSP00000261881,9606.ENSP00000262177,9606.ENSP00000262904,9606.ENSP00000262965,9606.ENSP00000263857,9606.ENSP00000264156,9606.ENSP00000264233,9606.ENSP00000264515,9606.ENSP00000264596,9606.ENSP00000264926,9606.ENSP00000265056,9606.ENSP00000265465,9606.ENSP00000266732,9606.ENSP00000269701,9606.ENSP00000271640,9606.ENSP00000275053,9606.ENSP00000276079,9606.ENSP00000278412,9606.ENSP00000278572,9606.ENSP00000278823,9606.ENSP00000288955,9606.ENSP00000289316,9606.ENSP00000290363,9606.ENSP00000292614,9606.ENSP00000292616,9606.ENSP00000293771,9606.ENSP00000294168,9606.ENSP00000294753,9606.ENSP00000295119,9606.ENSP00000296417,9606.ENSP00000296503,9606.ENSP00000296504,9606.ENSP00000296930,9606.ENSP00000297431,9606.ENSP00000298139,9606.ENSP00000300101,9606.ENSP00000301019,9606.ENSP00000301788,9606.ENSP00000302478,9606.ENSP00000303373,9606.ENSP00000305071,9606.ENSP00000305422,9606.ENSP00000305480,9606.ENSP00000306372,9606.ENSP00000307288,9606.ENSP00000307479,9606.ENSP00000307705,9606.ENSP00000307774,9606.ENSP00000309595,9606.ENSP00000310842,9606.ENSP00000311677,9606.ENSP00000312995,9606.ENSP00000313171,9606.ENSP00000313199,9606.ENSP00000313420,9606.ENSP00000313500,9606.ENSP00000313829,9606.ENSP00000318195,9606.ENSP00000319169,9606.ENSP00000320147,9606.ENSP00000321584,9606.ENSP00000321744,9606.ENSP00000322180,9606.ENSP00000322570,9606.ENSP00000323246,9606.ENSP00000325690,9606.ENSP00000327758,9606.ENSP00000328174,9606.ENSP00000328484,9606.ENSP00000328835,9606.ENSP00000329102,9606.ENSP00000330074,9606.ENSP00000330838,9606.ENSP00000332194,9606.ENSP00000332790,9606.ENSP00000333277,9606.ENSP00000334294,9606.ENSP00000334564,9606.ENSP00000336868,9606.ENSP00000337088,9606.ENSP00000337632,9606.ENSP00000338572,9606.ENSP00000339566,9606.ENSP00000339795,9606.ENSP00000340019,9606.ENSP00000341094,9606.ENSP00000341236,9606.ENSP00000341382,9606.ENSP00000341826,9606.ENSP00000342307,9606.ENSP00000342351,9606.ENSP00000343896,9606.ENSP00000345347,9606.ENSP00000345571,9606.ENSP00000345917,9606.ENSP00000346464,9606.ENSP00000346694,9606.ENSP00000346997,9606.ENSP00000347232,9606.ENSP00000348168,9606.ENSP00000348924,9606.ENSP00000349430,9606.ENSP00000349748,9606.ENSP00000351185,9606.ENSP00000351589,9606.ENSP00000352119,9606.ENSP00000352252,9606.ENSP00000352271,9606.ENSP00000352516,9606.ENSP00000352627,9606.ENSP00000352678,9606.ENSP00000352926,9606.ENSP00000353793,9606.ENSP00000354720,9606.ENSP00000355011,9606.ENSP00000355465,9606.ENSP00000355506,9606.ENSP00000355656,9606.ENSP00000355759,9606.ENSP00000355780,9606.ENSP00000356110,9606.ENSP00000356233,9606.ENSP00000356520,9606.ENSP00000356849,9606.ENSP00000357175,9606.ENSP00000357189,9606.ENSP00000357643,9606.ENSP00000357679,9606.ENSP00000358151,9606.ENSP00000358160,9606.ENSP00000358478,9606.ENSP00000359645,9606.ENSP00000360623,9606.ENSP00000361010,9606.ENSP00000361043,9606.ENSP00000361092,9606.ENSP00000361298,9606.ENSP00000361626,9606.ENSP00000361705,9606.ENSP00000361777,9606.ENSP00000362768,9606.ENSP00000362981,9606.ENSP00000363384,9606.ENSP00000363524,9606.ENSP00000363558,9606.ENSP00000364519,9606.ENSP00000364677,9606.ENSP00000366396,9606.ENSP00000366618,9606.ENSP00000366679,9606.ENSP00000366828,9606.ENSP00000366962,9606.ENSP00000366974,9606.ENSP00000366999,9606.ENSP00000367022,9606.ENSP00000367029,9606.ENSP00000367034,9606.ENSP00000367910,9606.ENSP00000368164,9606.ENSP00000368358,9606.ENSP00000368458,9606.ENSP00000369411,9606.ENSP00000369545,9606.ENSP00000369666,9606.ENSP00000370968,9606.ENSP00000376272,9606.ENSP00000376886,9606.ENSP00000376952,9606.ENSP00000377384,9606.ENSP00000377969,9606.ENSP00000378503,9606.ENSP00000379078,9606.ENSP00000380904,9606.ENSP00000380982,9606.ENSP00000381216,9606.ENSP00000383301,9606.ENSP00000384899,9606.ENSP00000385006,9606.ENSP00000385479,9606.ENSP00000385725,9606.ENSP00000390590,9606.ENSP00000398181,9606.ENSP00000399888,9606.ENSP00000403172,9606.ENSP00000404121,9606.ENSP00000405726,9606.ENSP00000406162,9606.ENSP00000408295,9606.ENSP00000411268,9606.ENSP00000411532,9606.ENSP00000413411,9606.ENSP00000414109,9606.ENSP00000415536,9606.ENSP00000417470,9606.ENSP00000418268,9606.ENSP00000419665,9606.ENSP00000420418,9606.ENSP00000422037,9606.ENSP00000425031,9606.ENSP00000430432,9606.ENSP00000433760,9606.ENSP00000434024,9606.ENSP00000439427,9606.ENSP00000440365,9606.ENSP00000440402,9606.ENSP00000440542,9606.ENSP00000440850,9606.ENSP00000442308,9606.ENSP00000443647,9606.ENSP00000444029,9606.ENSP00000444136,9606.ENSP00000445633,9606.ENSP00000445831,9606.ENSP00000448035,9606.ENSP00000448598,9606.ENSP00000450607,9606.ENSP00000462667,9606.ENSP00000462729,9606.ENSP00000462980,9606.ENSP00000464218,9606.ENSP00000464872,9606.ENSP00000466010,9606.ENSP00000466047,9606.ENSP00000466214,9606.ENSP00000467423,9606.ENSP00000468643,9606.ENSP00000472445,9606.ENSP00000472808,9606.ENSP00000473172,9606.ENSP00000474096,9606.ENSP00000475814,9606.ENSP00000476136,9606.ENSP00000477527,9606.ENSP00000477841,9606.ENSP00000477907,9606.ENSP00000478887,9606.ENSP00000478941,9606.ENSP00000479106,9606.ENSP00000479169,9606.ENSP00000479461,9606.ENSP00000479494,9606.ENSP00000479617,9606.ENSP00000480186,9606.ENSP00000480421,9606.ENSP00000480960,9606.ENSP00000480987,9606.ENSP00000482538,9606.ENSP00000482613,9606.ENSP00000482916,9606.ENSP00000483283,9606.ENSP00000483345,9606.ENSP00000483842,9606.ENSP00000483903,9606.ENSP00000484095,9606.ENSP00000484105,9606.ENSP00000484658,9606.ENSP00000484789,9606.ENSP00000484841,9606.ENSP00000489317,9606.ENSP00000491215,9606.ENSP00000493712,9606.ENSP00000493906,9606.ENSP00000495845,9606.ENSP00000496044,9606.ENSP00000497402,9606.ENSP00000498362,9606.ENSP00000498653,9606.ENSP00000499044,9606.ENSP00000499238,9606.ENSP00000499455	RFC2,TFAP4,CDC6,APEX1,PNN,ZFP64,MYBL2,NTHL1,ORC6,MAZ,HNRNPL,ERF,DHX33,YBX3,RAD51AP1,MSH2,MSH6,WDR77,MND1,UNG,H1-1,SOX4,ZNF777,ZNF317,E2F8,ZNF232,KLF16,TRIM28,FUS,RPA1,BRIP1,GTF2H4,LRPPRC,WBP11,LMNB1,THOC1,TIPIN,DNAJB6,E2F3,TCF3,POLR1A,MCM6,POLQ,RBBP5,NEIL3,RAD18,MCM2,POLA2,TMPO,AKAP8,SETDB1,MMS22L,NONO,SSRP1,RPS3,MTA2,GRHL3,H2BC5,CIART,POLR2J,LRWD1,ZNF653,TAF6L,ZNF496,NUP35,H2AZ1,HMGB2,SAP30,NPM1,ORC5,WRN,ZBTB39,CDT1,POLR2G,POLR1D,H2AC8,RFXANK,CEBPB,FEN1,ZNF3,MCM7,ARNT2,H1-4,ZNF239,TWNK,FANCI,PPP1R8,CLSPN,ATAD5,HNRNPD,PRKDC,HROB,KHDRBS1,NCL,PRMT5,EZH2,IMPDH2,H2BC4,DSCC1,POLE,E2F7,CARM1,NKX2-5,PIF1,H2AC14,TOP1MT,LIN9,H1-5,ZNF775,H2AC20,H2AC21,H3C13,TCFL5,POLR3C,CENPA,MEN1,SARNP,ZNF212,H1-2,RPL7,HSPD1,H2AC7,ZNF695,SMC4,HNRNPA1,FOXM1,NRF1,SMARCA4,HMGB1,E2F1,LYAR,VPS72,HNRNPA2B1,SUV39H2,BLM,GTF2E2,H2BC7,H2BC12,SFPQ,DNA2,H2AC13,H2AC11,H3C12,XRCC2,DNMT1,H2AC17,SUPV3L1,TEAD4,WDHD1,SMC3,ILF2,AHCTF1,EXO1,H2AW,PARP1,H3-3A,NUCKS1,KDM5B,DHX9,POGK,ETV3,HDGF,MKI67,CHTOP,H2BC21,H3C10,TTF2,RBMX,ORC1,REXO4,RAD54L,SURF6,KIF2C,YBX1,DNTTIP1,SET,RBL1,TGIF2,ZNF593,KIF4A,ZNF485,TFDP1,ZBTB12,XRN2,H2BC13,H2AC12,POLR3F,H2BC10,H4C2,H3C4,H2AC6,POLR1E,H4C3,FANCG,MCM8,POLA1,PCNA,RFC3,NABP2,FBXL19,MYBBP1A,RFC4,NME2,EME1,PSMC3IP,GTF2F1,ZBTB9,EHMT2,POLR3D,PUM3,KHSRP,ZNF74,GATAD2A,THAP4,H3C15,POLR2F,DDN,ALKBH2,HMGA1,RPL6,ILF3,CDC45,PRMT1,RFC5,BEND3,TOP2A,ZNF724,HJURP,POLR2H,ZNF786,MCM10,SSBP1,ZNF398,NFXL1,HNRNPAB,HDAC2,BANF1,H2AX,ZNF133,ZNF124,DDX11,CHD4,PARPBP,NKRF,AUNIP,NUP153,POLR1B,H2BC8,H2BC18,NACA,C17orf49,TIMELESS,H4C14,OTUD7B,TAF4B,ZNF286A,ZNF519,RPS15,ZNF581,PDCD5,SAFB,ZNF121,POLD1,ZNF473,RUVBL2,TAF15,H2AC19,H2BC11,H2BC17,ZNF282,H2BC14,MYC,ENSP00000478941,H4C1,H2BC9,H4C4,PCID2,UHRF1,POLD2,SRRT,H4C13,MCM3,H2AC16,HMGN3,DTD1-2,H3C11,HDGFL2,H2AC4,H2BC15,H3C7,PRIM2,H3C3,H4C5,H3C2,H2BC6,HNRNPU,RAD51,FOXC1,DTD1,POLR1C,RCC1,PQBP1,DEK,RPS27,NUSAP1,FOXO3B
GO Function	GO:0030527	Structural constituent of chromatin	54	101	0.92	3.16	9.43e-25	9606.ENSP00000244573,9606.ENSP00000289316,9606.ENSP00000296417,9606.ENSP00000303373,9606.ENSP00000307705,9606.ENSP00000321744,9606.ENSP00000328484,9606.ENSP00000330074,9606.ENSP00000332194,9606.ENSP00000332790,9606.ENSP00000333277,9606.ENSP00000336868,9606.ENSP00000339566,9606.ENSP00000341094,9606.ENSP00000348924,9606.ENSP00000349430,9606.ENSP00000351589,9606.ENSP00000352119,9606.ENSP00000352252,9606.ENSP00000352627,9606.ENSP00000355656,9606.ENSP00000355780,9606.ENSP00000358151,9606.ENSP00000358160,9606.ENSP00000366618,9606.ENSP00000366679,9606.ENSP00000366962,9606.ENSP00000366974,9606.ENSP00000366999,9606.ENSP00000367022,9606.ENSP00000367034,9606.ENSP00000385479,9606.ENSP00000399888,9606.ENSP00000434024,9606.ENSP00000445633,9606.ENSP00000445831,9606.ENSP00000462667,9606.ENSP00000475814,9606.ENSP00000476136,9606.ENSP00000477527,9606.ENSP00000477907,9606.ENSP00000479106,9606.ENSP00000479169,9606.ENSP00000479461,9606.ENSP00000480960,9606.ENSP00000482538,9606.ENSP00000483283,9606.ENSP00000483842,9606.ENSP00000483903,9606.ENSP00000484095,9606.ENSP00000484658,9606.ENSP00000484789,9606.ENSP00000484841,9606.ENSP00000489317	H1-1,H2BC5,H2AZ1,H2AC8,H1-4,H2BC4,H2AC14,H1-5,H2AC20,H2AC21,H3C13,CENPA,H1-2,H2AC7,H2BC7,H2BC12,H2AC13,H2AC11,H3C12,H2AC17,H2AW,H3-3A,H2BC21,H3C10,H2BC13,H2AC12,H2BC10,H4C2,H3C4,H2AC6,H4C3,H3C15,HMGA1,H2AX,H2BC8,H2BC18,H4C14,H2AC19,H2BC11,H2BC17,H2BC14,H4C1,H2BC9,H4C4,H4C13,H2AC16,H3C11,H2AC4,H2BC15,H3C7,H3C3,H4C5,H3C2,H2BC6
GO Function	GO:0003729	mRNA binding	79	326	0.58	1.77	2.3e-18	9606.ENSP00000221419,9606.ENSP00000225296,9606.ENSP00000225698,9606.ENSP00000228251,9606.ENSP00000233078,9606.ENSP00000244520,9606.ENSP00000250113,9606.ENSP00000254108,9606.ENSP00000257552,9606.ENSP00000258962,9606.ENSP00000259469,9606.ENSP00000260665,9606.ENSP00000265351,9606.ENSP00000266679,9606.ENSP00000274606,9606.ENSP00000276201,9606.ENSP00000278572,9606.ENSP00000280326,9606.ENSP00000280557,9606.ENSP00000285873,9606.ENSP00000293831,9606.ENSP00000300291,9606.ENSP00000311677,9606.ENSP00000313199,9606.ENSP00000313829,9606.ENSP00000315644,9606.ENSP00000315791,9606.ENSP00000316042,9606.ENSP00000318195,9606.ENSP00000325376,9606.ENSP00000333667,9606.ENSP00000333837,9606.ENSP00000339795,9606.ENSP00000341826,9606.ENSP00000341885,9606.ENSP00000346050,9606.ENSP00000346694,9606.ENSP00000348849,9606.ENSP00000349428,9606.ENSP00000350170,9606.ENSP00000356448,9606.ENSP00000356520,9606.ENSP00000357679,9606.ENSP00000358140,9606.ENSP00000358635,9606.ENSP00000358799,9606.ENSP00000359345,9606.ENSP00000359645,9606.ENSP00000360034,9606.ENSP00000361626,9606.ENSP00000361949,9606.ENSP00000363745,9606.ENSP00000375730,9606.ENSP00000376309,9606.ENSP00000377640,9606.ENSP00000380982,9606.ENSP00000381216,9606.ENSP00000385269,9606.ENSP00000385958,9606.ENSP00000386636,9606.ENSP00000392270,9606.ENSP00000395772,9606.ENSP00000404121,9606.ENSP00000420306,9606.ENSP00000421592,9606.ENSP00000425031,9606.ENSP00000435777,9606.ENSP00000440222,9606.ENSP00000449026,9606.ENSP00000457723,9606.ENSP00000460871,9606.ENSP00000463058,9606.ENSP00000463784,9606.ENSP00000472985,9606.ENSP00000474096,9606.ENSP00000478887,9606.ENSP00000482486,9606.ENSP00000491215,9606.ENSP00000495273	HNRNPL,DHX33,C1QBP,YBX3,DAZAP1,SNRPC,FXR2,FUS,MSI1,SRSF1,RPL35,LRPPRC,XPO5,CPSF6,NHP2,UPF3B,RPS3,CCT5,DENR,GEMIN5,EIF4A1,NUDT21,PPP1R8,HNRNPD,KHDRBS1,TYMS,CSTF3,HNRNPA0,NCL,HNRNPM,SHMT2,MRPL12,RPL7,HNRNPA1,RPS2,RPS3A,HNRNPA2B1,RPS26,PTBP1,FXR1,TPR,DHX9,CHTOP,EIF3A,SYNCRIP,RBM15,RPL5,RBMX,SERBP1,YBX1,PABPC4,HNRNPR,RPL13A,HNRNPA3,RPL24,PUM3,KHSRP,ELAVL1,RPS14,SSB,STRAP,GNL3,ILF3,THOC5,ALYREF,HNRNPAB,RPS13,FMC1-LUC7L2,RPL41,RNPS1,RSL1D1,RBM8A,RPL26,RPS5,TAF15,MYC,RAVER1,HNRNPU,RPS7
GO Function	GO:0003682	Chromatin binding	104	584	0.45	1.38	5.45e-16	9606.ENSP00000209875,9606.ENSP00000216297,9606.ENSP00000216714,9606.ENSP00000230056,9606.ENSP00000233146,9606.ENSP00000234420,9606.ENSP00000240423,9606.ENSP00000244573,9606.ENSP00000251900,9606.ENSP00000253024,9606.ENSP00000254108,9606.ENSP00000254480,9606.ENSP00000259008,9606.ENSP00000263857,9606.ENSP00000264233,9606.ENSP00000268138,9606.ENSP00000271640,9606.ENSP00000275517,9606.ENSP00000276079,9606.ENSP00000278412,9606.ENSP00000278823,9606.ENSP00000288955,9606.ENSP00000290231,9606.ENSP00000292616,9606.ENSP00000296417,9606.ENSP00000296930,9606.ENSP00000298139,9606.ENSP00000300291,9606.ENSP00000301019,9606.ENSP00000301280,9606.ENSP00000301396,9606.ENSP00000305422,9606.ENSP00000307705,9606.ENSP00000313199,9606.ENSP00000313995,9606.ENSP00000315700,9606.ENSP00000320147,9606.ENSP00000322570,9606.ENSP00000327758,9606.ENSP00000330074,9606.ENSP00000333667,9606.ENSP00000336868,9606.ENSP00000337088,9606.ENSP00000337632,9606.ENSP00000339566,9606.ENSP00000341382,9606.ENSP00000349748,9606.ENSP00000352516,9606.ENSP00000353098,9606.ENSP00000353793,9606.ENSP00000354720,9606.ENSP00000355506,9606.ENSP00000355780,9606.ENSP00000355922,9606.ENSP00000356110,9606.ENSP00000356448,9606.ENSP00000356520,9606.ENSP00000359128,9606.ENSP00000359645,9606.ENSP00000360412,9606.ENSP00000360623,9606.ENSP00000361626,9606.ENSP00000361705,9606.ENSP00000361777,9606.ENSP00000362578,9606.ENSP00000362768,9606.ENSP00000364578,9606.ENSP00000364976,9606.ENSP00000368164,9606.ENSP00000368358,9606.ENSP00000368458,9606.ENSP00000368565,9606.ENSP00000377060,9606.ENSP00000377601,9606.ENSP00000377969,9606.ENSP00000378699,9606.ENSP00000379078,9606.ENSP00000380763,9606.ENSP00000380904,9606.ENSP00000382976,9606.ENSP00000383042,9606.ENSP00000397552,9606.ENSP00000399888,9606.ENSP00000405620,9606.ENSP00000405726,9606.ENSP00000411532,9606.ENSP00000419665,9606.ENSP00000430432,9606.ENSP00000431971,9606.ENSP00000440402,9606.ENSP00000440542,9606.ENSP00000445757,9606.ENSP00000446215,9606.ENSP00000467423,9606.ENSP00000472445,9606.ENSP00000473172,9606.ENSP00000477538,9606.ENSP00000482613,9606.ENSP00000491215,9606.ENSP00000493712,9606.ENSP00000493906,9606.ENSP00000494957,9606.ENSP00000497402,9606.ENSP00000498469	CBX5,SUPT16H,APEX1,GMNN,MSH2,MSH6,NCAPH,H1-1,SCML2,TRIM28,FUS,SMARCC1,BRIP1,POLR1A,POLQ,TICRR,SETDB1,CDCA5,NONO,SSRP1,MTA2,GRHL3,NCOA5,LRWD1,H2AZ1,NPM1,WRN,NUDT21,CDT1,CHAF1A,PELP1,CEBPB,H1-4,HNRNPD,KLHDC3,CHAF1B,EZH2,POLE,NKX2-5,H1-5,SHMT2,CENPA,MEN1,SARNP,H1-2,SMC4,SFPQ,DNMT1,MCMBP,WDHD1,SMC3,EXO1,H3-3A,CENPF,NUCKS1,TPR,DHX9,NPM3,RBMX,NOC3L,ORC1,YBX1,DNTTIP1,SET,RNF8,RBL1,NELFE,CKS2,MCM8,POLA1,PCNA,DNAJC2,CBX1,HELLS,GTF2F1,CDK1,EHMT2,MORC2,POLR3D,L3MBTL4,KDM1A,ACTL6A,HMGA1,DHX30,CDC45,TOP2A,SSBP1,HDAC2,SAMD1,DDX11,CHD4,NELFA,RAN,SAFB,POLD1,RUVBL2,NAP1L1,HMGN3,HNRNPU,RAD51,FOXC1,UBE2T,RCC1,POLR3G
GO Function	GO:0140098	Catalytic activity, acting on RNA	80	380	0.52	1.52	1.53e-15	9606.ENSP00000216714,9606.ENSP00000221233,9606.ENSP00000221486,9606.ENSP00000221801,9606.ENSP00000221859,9606.ENSP00000225296,9606.ENSP00000235521,9606.ENSP00000238146,9606.ENSP00000242776,9606.ENSP00000247003,9606.ENSP00000250237,9606.ENSP00000257347,9606.ENSP00000259008,9606.ENSP00000262432,9606.ENSP00000263239,9606.ENSP00000263857,9606.ENSP00000265564,9606.ENSP00000268802,9606.ENSP00000281038,9606.ENSP00000292614,9606.ENSP00000293831,9606.ENSP00000293860,9606.ENSP00000302478,9606.ENSP00000302801,9606.ENSP00000304353,9606.ENSP00000305480,9606.ENSP00000306080,9606.ENSP00000308546,9606.ENSP00000311135,9606.ENSP00000311677,9606.ENSP00000311977,9606.ENSP00000314348,9606.ENSP00000320309,9606.ENSP00000320658,9606.ENSP00000321810,9606.ENSP00000323424,9606.ENSP00000323858,9606.ENSP00000325448,9606.ENSP00000328174,9606.ENSP00000330349,9606.ENSP00000331907,9606.ENSP00000334564,9606.ENSP00000337445,9606.ENSP00000346120,9606.ENSP00000346762,9606.ENSP00000350698,9606.ENSP00000352678,9606.ENSP00000355471,9606.ENSP00000355506,9606.ENSP00000355890,9606.ENSP00000356520,9606.ENSP00000358060,9606.ENSP00000361331,9606.ENSP00000361433,9606.ENSP00000364794,9606.ENSP00000364815,9606.ENSP00000365837,9606.ENSP00000366396,9606.ENSP00000366828,9606.ENSP00000371169,9606.ENSP00000371858,9606.ENSP00000377954,9606.ENSP00000381150,9606.ENSP00000385725,9606.ENSP00000400870,9606.ENSP00000405111,9606.ENSP00000405620,9606.ENSP00000409799,9606.ENSP00000416534,9606.ENSP00000420682,9606.ENSP00000444136,9606.ENSP00000466111,9606.ENSP00000466967,9606.ENSP00000470560,9606.ENSP00000481893,9606.ENSP00000482916,9606.ENSP00000495845,9606.ENSP00000496044,9606.ENSP00000497569,9606.ENSP00000498469	APEX1,EXOSC5,RNASEH2A,FBL,POLR2I,DHX33,WARS2,DDX55,DDX39A,DDX49,QTRT1,CARS2,BRIP1,METTL2B,DDX18,POLR1A,EXOSC7,NOB1,NARS2,POLR2J,EIF4A1,POLR3K,POLR1D,TRMT61B,POP7,FEN1,MRM3,MEPCE,DHX37,PPP1R8,DUS3L,DDX10,FARSA,YARS2,TRIT1,ISG20L2,DDX54,KARS1,PIF1,DDX41,DHX34,POLR3C,ELAC2,DDX21,SND1,DDX47,SUPV3L1,TFB2M,EXO1,EPRS1,DHX9,TARS2,ERI3,EXOSC2,IARS1,VARS1,PUS1,XRN2,POLR3F,RCL1,NOP2,LARS1,MBLAC1,POLR2F,AARSD1,DHX57,DHX30,RPP21,DDX46,QTRT2,POLR1B,RNMT,TRMT1,EMG1,CNOT6,DTD1-2,DTD1,POLR1C,DARS2,POLR3G
GO Function	GO:0016887	ATP hydrolysis activity	71	333	0.52	1.46	6.49e-14	9606.ENSP00000055077,9606.ENSP00000166345,9606.ENSP00000225296,9606.ENSP00000233146,9606.ENSP00000238146,9606.ENSP00000242776,9606.ENSP00000246957,9606.ENSP00000247003,9606.ENSP00000258091,9606.ENSP00000259008,9606.ENSP00000260363,9606.ENSP00000263181,9606.ENSP00000263239,9606.ENSP00000264156,9606.ENSP00000265056,9606.ENSP00000274008,9606.ENSP00000275603,9606.ENSP00000280326,9606.ENSP00000284719,9606.ENSP00000293831,9606.ENSP00000295688,9606.ENSP00000298139,9606.ENSP00000299300,9606.ENSP00000305494,9606.ENSP00000307288,9606.ENSP00000309595,9606.ENSP00000311135,9606.ENSP00000313171,9606.ENSP00000314348,9606.ENSP00000317334,9606.ENSP00000318297,9606.ENSP00000323858,9606.ENSP00000324020,9606.ENSP00000328174,9606.ENSP00000330349,9606.ENSP00000331907,9606.ENSP00000340019,9606.ENSP00000341382,9606.ENSP00000343896,9606.ENSP00000346120,9606.ENSP00000347232,9606.ENSP00000350698,9606.ENSP00000351185,9606.ENSP00000352678,9606.ENSP00000354720,9606.ENSP00000356319,9606.ENSP00000356381,9606.ENSP00000356520,9606.ENSP00000358400,9606.ENSP00000360609,9606.ENSP00000360623,9606.ENSP00000360793,9606.ENSP00000361043,9606.ENSP00000361298,9606.ENSP00000364801,9606.ENSP00000368164,9606.ENSP00000376272,9606.ENSP00000377958,9606.ENSP00000378356,9606.ENSP00000380763,9606.ENSP00000393963,9606.ENSP00000405111,9606.ENSP00000405620,9606.ENSP00000408295,9606.ENSP00000413908,9606.ENSP00000416534,9606.ENSP00000440402,9606.ENSP00000440542,9606.ENSP00000465992,9606.ENSP00000473172,9606.ENSP00000480987	RFC2,TRIP13,DHX33,MSH2,DDX55,DDX39A,TRAP1,DDX49,CCT7,BRIP1,KIF23,KIF18A,DDX18,MCM6,MCM2,SPATA5,CCT6A,CCT5,OLA1,EIF4A1,CCT3,WRN,CCT2,SPATA5L1,MCM7,TWNK,DHX37,ATAD5,DDX10,TCP1,RUVBL1,DDX54,KIF15,PIF1,DDX41,DHX34,HSPD1,SMC4,SMARCA4,DDX21,BLM,DDX47,DNA2,SUPV3L1,SMC3,KIF14,KATNA1,DHX9,MDN1,HSP90AB1,ORC1,KIF20B,RAD54L,KIF2C,HSPA1B,MCM8,RFC4,CCT4,KIF20A,MORC2,KIFC1,DHX57,DHX30,RFC5,BCS1L,DDX46,DDX11,CHD4,KIF18B,RUVBL2,MCM3
GO Function	GO:0046982	Protein heterodimerization activity	73	368	0.49	1.35	6.08e-13	9606.ENSP00000216911,9606.ENSP00000250113,9606.ENSP00000250237,9606.ENSP00000262965,9606.ENSP00000264335,9606.ENSP00000289316,9606.ENSP00000294168,9606.ENSP00000296417,9606.ENSP00000301633,9606.ENSP00000303373,9606.ENSP00000305422,9606.ENSP00000307479,9606.ENSP00000319169,9606.ENSP00000321744,9606.ENSP00000328484,9606.ENSP00000332194,9606.ENSP00000332790,9606.ENSP00000333277,9606.ENSP00000336868,9606.ENSP00000341094,9606.ENSP00000348924,9606.ENSP00000349430,9606.ENSP00000350170,9606.ENSP00000351589,9606.ENSP00000352119,9606.ENSP00000352252,9606.ENSP00000352627,9606.ENSP00000354720,9606.ENSP00000355656,9606.ENSP00000355780,9606.ENSP00000356381,9606.ENSP00000358151,9606.ENSP00000358160,9606.ENSP00000365388,9606.ENSP00000366618,9606.ENSP00000366679,9606.ENSP00000366962,9606.ENSP00000366974,9606.ENSP00000366999,9606.ENSP00000367022,9606.ENSP00000367028,9606.ENSP00000367034,9606.ENSP00000367893,9606.ENSP00000385410,9606.ENSP00000385479,9606.ENSP00000411532,9606.ENSP00000420682,9606.ENSP00000434024,9606.ENSP00000438349,9606.ENSP00000441875,9606.ENSP00000445633,9606.ENSP00000445831,9606.ENSP00000446215,9606.ENSP00000462667,9606.ENSP00000462980,9606.ENSP00000475814,9606.ENSP00000476136,9606.ENSP00000477527,9606.ENSP00000477907,9606.ENSP00000479106,9606.ENSP00000479169,9606.ENSP00000479461,9606.ENSP00000480960,9606.ENSP00000482538,9606.ENSP00000483283,9606.ENSP00000483842,9606.ENSP00000483903,9606.ENSP00000484095,9606.ENSP00000484658,9606.ENSP00000484789,9606.ENSP00000484841,9606.ENSP00000489317,9606.ENSP00000497402	AURKA,FXR2,QTRT1,TCF3,YWHAE,H2BC5,TAF6L,H2AZ1,BIRC5,H2AC8,CEBPB,ARNT2,PRMT5,H2BC4,H2AC14,H2AC20,H2AC21,H3C13,CENPA,H2AC7,H2BC7,H2BC12,FXR1,H2AC13,H2AC11,H3C12,H2AC17,SMC3,H2AW,H3-3A,KATNA1,H2BC21,H3C10,PDSS1,H2BC13,H2AC12,H2BC10,H4C2,H3C4,H2AC6,TCOF1,H4C3,SEPHS1,NOLC1,H3C15,TOP2A,QTRT2,H2AX,TRMT112,PHB2,H2BC8,H2BC18,RAN,H4C14,TAF4B,H2AC19,H2BC11,H2BC17,H2BC14,H4C1,H2BC9,H4C4,H4C13,H2AC16,H3C11,H2AC4,H2BC15,H3C7,H3C3,H4C5,H3C2,H2BC6,RCC1
GO Function	GO:0019843	rRNA binding	31	67	0.86	1.98	1.69e-12	9606.ENSP00000246802,9606.ENSP00000253107,9606.ENSP00000259239,9606.ENSP00000262584,9606.ENSP00000270625,9606.ENSP00000274242,9606.ENSP00000278572,9606.ENSP00000296930,9606.ENSP00000300151,9606.ENSP00000308897,9606.ENSP00000322396,9606.ENSP00000338862,9606.ENSP00000346001,9606.ENSP00000346120,9606.ENSP00000354739,9606.ENSP00000356001,9606.ENSP00000359345,9606.ENSP00000362744,9606.ENSP00000375632,9606.ENSP00000385958,9606.ENSP00000389103,9606.ENSP00000393241,9606.ENSP00000402338,9606.ENSP00000419005,9606.ENSP00000420311,9606.ENSP00000435777,9606.ENSP00000449328,9606.ENSP00000470560,9606.ENSP00000472985,9606.ENSP00000494697,9606.ENSP00000496250	NOP53,PPAN,IMP4,RPL8,RPS11,RPL37,RPS3,NPM1,MRPL16,MRPL11,RRS1,BRIX1,RPL3,DDX21,RPL12,MRPL18,RPL5,RPS4X,RPS9,RPS14,RPL23A,RPS18,RPF2,UTP25,RPL23,RPS13,RPLP0,EMG1,RPS5,RPL9,RPL11
GO Function	GO:0140657	ATP-dependent activity	88	543	0.41	1.13	2.44e-11	9606.ENSP00000055077,9606.ENSP00000166345,9606.ENSP00000225296,9606.ENSP00000233146,9606.ENSP00000233893,9606.ENSP00000234420,9606.ENSP00000238146,9606.ENSP00000242776,9606.ENSP00000245816,9606.ENSP00000246957,9606.ENSP00000247003,9606.ENSP00000258091,9606.ENSP00000259008,9606.ENSP00000260363,9606.ENSP00000260731,9606.ENSP00000262030,9606.ENSP00000263181,9606.ENSP00000263239,9606.ENSP00000264156,9606.ENSP00000264233,9606.ENSP00000265056,9606.ENSP00000265148,9606.ENSP00000274008,9606.ENSP00000275603,9606.ENSP00000280326,9606.ENSP00000284719,9606.ENSP00000293831,9606.ENSP00000295688,9606.ENSP00000298139,9606.ENSP00000299300,9606.ENSP00000305494,9606.ENSP00000307288,9606.ENSP00000309595,9606.ENSP00000311135,9606.ENSP00000313171,9606.ENSP00000314348,9606.ENSP00000317334,9606.ENSP00000318297,9606.ENSP00000323858,9606.ENSP00000324020,9606.ENSP00000328174,9606.ENSP00000330349,9606.ENSP00000331907,9606.ENSP00000340019,9606.ENSP00000341382,9606.ENSP00000343896,9606.ENSP00000346120,9606.ENSP00000347232,9606.ENSP00000350698,9606.ENSP00000351185,9606.ENSP00000352271,9606.ENSP00000352678,9606.ENSP00000354720,9606.ENSP00000355566,9606.ENSP00000356319,9606.ENSP00000356381,9606.ENSP00000356520,9606.ENSP00000358400,9606.ENSP00000358478,9606.ENSP00000360609,9606.ENSP00000360623,9606.ENSP00000360793,9606.ENSP00000361043,9606.ENSP00000361298,9606.ENSP00000363524,9606.ENSP00000364801,9606.ENSP00000368164,9606.ENSP00000369411,9606.ENSP00000372924,9606.ENSP00000376272,9606.ENSP00000377601,9606.ENSP00000377958,9606.ENSP00000378356,9606.ENSP00000380763,9606.ENSP00000393963,9606.ENSP00000405111,9606.ENSP00000405620,9606.ENSP00000408295,9606.ENSP00000411532,9606.ENSP00000413908,9606.ENSP00000416534,9606.ENSP00000424737,9606.ENSP00000440402,9606.ENSP00000440542,9606.ENSP00000465992,9606.ENSP00000473172,9606.ENSP00000480987,9606.ENSP00000493712	RFC2,TRIP13,DHX33,MSH2,HSPE1,MSH6,DDX55,DDX39A,CLPP,TRAP1,DDX49,CCT7,BRIP1,KIF23,KIF11,ATP5F1B,KIF18A,DDX18,MCM6,POLQ,MCM2,CENPE,SPATA5,CCT6A,CCT5,OLA1,EIF4A1,CCT3,WRN,CCT2,SPATA5L1,MCM7,TWNK,DHX37,ATAD5,DDX10,TCP1,RUVBL1,DDX54,KIF15,PIF1,DDX41,DHX34,HSPD1,SMC4,SMARCA4,DDX21,BLM,DDX47,DNA2,XRCC2,SUPV3L1,SMC3,TOMM20,KIF14,KATNA1,DHX9,MDN1,TTF2,HSP90AB1,ORC1,KIF20B,RAD54L,KIF2C,KIF4A,HSPA1B,MCM8,RFC3,RALBP1,RFC4,HELLS,CCT4,KIF20A,MORC2,KIFC1,DHX57,DHX30,RFC5,TOP2A,BCS1L,DDX46,ZGRF1,DDX11,CHD4,KIF18B,RUVBL2,MCM3,RAD51
GO Function	GO:0003697	Single-stranded DNA binding	38	120	0.7	1.6	2.62e-11	9606.ENSP00000228843,9606.ENSP00000254719,9606.ENSP00000260665,9606.ENSP00000261167,9606.ENSP00000264156,9606.ENSP00000264596,9606.ENSP00000264926,9606.ENSP00000265056,9606.ENSP00000275053,9606.ENSP00000295119,9606.ENSP00000296503,9606.ENSP00000301788,9606.ENSP00000307288,9606.ENSP00000309595,9606.ENSP00000313500,9606.ENSP00000334564,9606.ENSP00000340019,9606.ENSP00000341382,9606.ENSP00000341826,9606.ENSP00000345347,9606.ENSP00000346694,9606.ENSP00000347232,9606.ENSP00000356110,9606.ENSP00000356520,9606.ENSP00000361010,9606.ENSP00000361043,9606.ENSP00000361626,9606.ENSP00000368164,9606.ENSP00000368358,9606.ENSP00000369545,9606.ENSP00000405726,9606.ENSP00000415536,9606.ENSP00000418268,9606.ENSP00000419665,9606.ENSP00000440402,9606.ENSP00000480987,9606.ENSP00000491215,9606.ENSP00000493712	RAD51AP1,RPA1,LRPPRC,WBP11,MCM6,NEIL3,RAD18,MCM2,MMS22L,NUP35,HMGB2,POLR2G,MCM7,TWNK,HROB,POLR3C,HSPD1,SMC4,HNRNPA1,HMGB1,HNRNPA2B1,BLM,NUCKS1,DHX9,REXO4,RAD54L,YBX1,MCM8,POLA1,NABP2,CDC45,POLR2H,MCM10,SSBP1,DDX11,MCM3,HNRNPU,RAD51
GO Function	GO:0043021	Ribonucleoprotein complex binding	42	152	0.64	1.48	5.96e-11	9606.ENSP00000209875,9606.ENSP00000225296,9606.ENSP00000225698,9606.ENSP00000228251,9606.ENSP00000242576,9606.ENSP00000243563,9606.ENSP00000261015,9606.ENSP00000265351,9606.ENSP00000266679,9606.ENSP00000274008,9606.ENSP00000284719,9606.ENSP00000285873,9606.ENSP00000296543,9606.ENSP00000296930,9606.ENSP00000300413,9606.ENSP00000305494,9606.ENSP00000306614,9606.ENSP00000307940,9606.ENSP00000313603,9606.ENSP00000319169,9606.ENSP00000320147,9606.ENSP00000321706,9606.ENSP00000332604,9606.ENSP00000336702,9606.ENSP00000337060,9606.ENSP00000346037,9606.ENSP00000346725,9606.ENSP00000346762,9606.ENSP00000356520,9606.ENSP00000360034,9606.ENSP00000368565,9606.ENSP00000385410,9606.ENSP00000388806,9606.ENSP00000389351,9606.ENSP00000392270,9606.ENSP00000412566,9606.ENSP00000426909,9606.ENSP00000432768,9606.ENSP00000445806,9606.ENSP00000455106,9606.ENSP00000491215,9606.ENSP00000498362	CBX5,DHX33,C1QBP,YBX3,UNG,SNRPA,WDR12,XPO5,CPSF6,SPATA5,OLA1,GEMIN5,NAA15,NPM1,SNRPD1,SPATA5L1,PPIH,EEF2,ABCF1,PRMT5,EZH2,GEMIN4,EIF3C,EIF5A,NME1,RPLP1,PES1,SND1,DHX9,SERBP1,DNAJC2,NOLC1,EIF4B,RPSA,STRAP,SNRPB,RACK1,CKAP5,TIMM50,BOP1,HNRNPU,PQBP1
GO Function	GO:0140097	Catalytic activity, acting on DNA	51	221	0.56	1.35	6.43e-11	9606.ENSP00000216714,9606.ENSP00000219066,9606.ENSP00000233146,9606.ENSP00000234420,9606.ENSP00000242576,9606.ENSP00000259008,9606.ENSP00000264156,9606.ENSP00000264233,9606.ENSP00000264596,9606.ENSP00000265056,9606.ENSP00000278572,9606.ENSP00000292566,9606.ENSP00000298139,9606.ENSP00000305480,9606.ENSP00000307288,9606.ENSP00000309595,9606.ENSP00000313171,9606.ENSP00000318297,9606.ENSP00000322570,9606.ENSP00000328174,9606.ENSP00000328835,9606.ENSP00000337060,9606.ENSP00000343896,9606.ENSP00000347232,9606.ENSP00000351185,9606.ENSP00000352271,9606.ENSP00000352516,9606.ENSP00000352678,9606.ENSP00000354720,9606.ENSP00000355506,9606.ENSP00000356520,9606.ENSP00000358478,9606.ENSP00000358563,9606.ENSP00000361043,9606.ENSP00000368164,9606.ENSP00000368358,9606.ENSP00000368458,9606.ENSP00000369411,9606.ENSP00000377601,9606.ENSP00000377971,9606.ENSP00000398181,9606.ENSP00000399888,9606.ENSP00000411532,9606.ENSP00000424737,9606.ENSP00000440402,9606.ENSP00000440542,9606.ENSP00000472445,9606.ENSP00000473172,9606.ENSP00000480987,9606.ENSP00000482075,9606.ENSP00000493712	APEX1,NTHL1,MSH2,MSH6,UNG,BRIP1,MCM6,POLQ,NEIL3,MCM2,RPS3,ALKBH4,WRN,FEN1,MCM7,TWNK,ATAD5,RUVBL1,POLE,PIF1,TOP1MT,NME1,SMARCA4,BLM,DNA2,XRCC2,DNMT1,SUPV3L1,SMC3,EXO1,DHX9,TTF2,DKC1,RAD54L,MCM8,POLA1,PCNA,RFC3,HELLS,ANKLE1,ALKBH2,HMGA1,TOP2A,ZGRF1,DDX11,CHD4,POLD1,RUVBL2,MCM3,PTGES3,RAD51
GO Function	GO:0004386	Helicase activity	40	149	0.63	1.39	4.33e-10	9606.ENSP00000225296,9606.ENSP00000238146,9606.ENSP00000242776,9606.ENSP00000247003,9606.ENSP00000259008,9606.ENSP00000263239,9606.ENSP00000264156,9606.ENSP00000264233,9606.ENSP00000265056,9606.ENSP00000293831,9606.ENSP00000298139,9606.ENSP00000307288,9606.ENSP00000309595,9606.ENSP00000311135,9606.ENSP00000314348,9606.ENSP00000318297,9606.ENSP00000323858,9606.ENSP00000328174,9606.ENSP00000330349,9606.ENSP00000331907,9606.ENSP00000343896,9606.ENSP00000346120,9606.ENSP00000347232,9606.ENSP00000350698,9606.ENSP00000351185,9606.ENSP00000352678,9606.ENSP00000356520,9606.ENSP00000358478,9606.ENSP00000361043,9606.ENSP00000368164,9606.ENSP00000377601,9606.ENSP00000405111,9606.ENSP00000405620,9606.ENSP00000416534,9606.ENSP00000424737,9606.ENSP00000440402,9606.ENSP00000440542,9606.ENSP00000473172,9606.ENSP00000480987,9606.ENSP00000493712	DHX33,DDX55,DDX39A,DDX49,BRIP1,DDX18,MCM6,POLQ,MCM2,EIF4A1,WRN,MCM7,TWNK,DHX37,DDX10,RUVBL1,DDX54,PIF1,DDX41,DHX34,SMARCA4,DDX21,BLM,DDX47,DNA2,SUPV3L1,DHX9,TTF2,RAD54L,MCM8,HELLS,DHX57,DHX30,DDX46,ZGRF1,DDX11,CHD4,RUVBL2,MCM3,RAD51
GO Function	GO:0019899	Enzyme binding	217	2084	0.21	0.81	6.45e-10	9606.ENSP00000055077,9606.ENSP00000200457,9606.ENSP00000204517,9606.ENSP00000209728,9606.ENSP00000209875,9606.ENSP00000215754,9606.ENSP00000215829,9606.ENSP00000216911,9606.ENSP00000217195,9606.ENSP00000219169,9606.ENSP00000221801,9606.ENSP00000222005,9606.ENSP00000225655,9606.ENSP00000225698,9606.ENSP00000228251,9606.ENSP00000228918,9606.ENSP00000229270,9606.ENSP00000229758,9606.ENSP00000230056,9606.ENSP00000233146,9606.ENSP00000234420,9606.ENSP00000242285,9606.ENSP00000245816,9606.ENSP00000246957,9606.ENSP00000253024,9606.ENSP00000254998,9606.ENSP00000256442,9606.ENSP00000257829,9606.ENSP00000258962,9606.ENSP00000260247,9606.ENSP00000260665,9606.ENSP00000260731,9606.ENSP00000261366,9606.ENSP00000261574,9606.ENSP00000261692,9606.ENSP00000262187,9606.ENSP00000262965,9606.ENSP00000262982,9606.ENSP00000263753,9606.ENSP00000263966,9606.ENSP00000264279,9606.ENSP00000264335,9606.ENSP00000264705,9606.ENSP00000264926,9606.ENSP00000265056,9606.ENSP00000265295,9606.ENSP00000265351,9606.ENSP00000265388,9606.ENSP00000269701,9606.ENSP00000272317,9606.ENSP00000272430,9606.ENSP00000278572,9606.ENSP00000278823,9606.ENSP00000290158,9606.ENSP00000294119,9606.ENSP00000296702,9606.ENSP00000296930,9606.ENSP00000299300,9606.ENSP00000300093,9606.ENSP00000300291,9606.ENSP00000300403,9606.ENSP00000301019,9606.ENSP00000301396,9606.ENSP00000301459,9606.ENSP00000301633,9606.ENSP00000302648,9606.ENSP00000302886,9606.ENSP00000303706,9606.ENSP00000305071,9606.ENSP00000305422,9606.ENSP00000307275,9606.ENSP00000307863,9606.ENSP00000307940,9606.ENSP00000309595,9606.ENSP00000310842,9606.ENSP00000311083,9606.ENSP00000313199,9606.ENSP00000313420,9606.ENSP00000313829,9606.ENSP00000313950,9606.ENSP00000316042,9606.ENSP00000317334,9606.ENSP00000317473,9606.ENSP00000318195,9606.ENSP00000318297,9606.ENSP00000321656,9606.ENSP00000324203,9606.ENSP00000326804,9606.ENSP00000327168,9606.ENSP00000327821,9606.ENSP00000329668,9606.ENSP00000330074,9606.ENSP00000336799,9606.ENSP00000339001,9606.ENSP00000339063,9606.ENSP00000340019,9606.ENSP00000341885,9606.ENSP00000342026,9606.ENSP00000342307,9606.ENSP00000343896,9606.ENSP00000345347,9606.ENSP00000345571,9606.ENSP00000345848,9606.ENSP00000346453,9606.ENSP00000348056,9606.ENSP00000348838,9606.ENSP00000348886,9606.ENSP00000349748,9606.ENSP00000351052,9606.ENSP00000351589,9606.ENSP00000352119,9606.ENSP00000352627,9606.ENSP00000354451,9606.ENSP00000354742,9606.ENSP00000355511,9606.ENSP00000355759,9606.ENSP00000355771,9606.ENSP00000355890,9606.ENSP00000355966,9606.ENSP00000356319,9606.ENSP00000356448,9606.ENSP00000356520,9606.ENSP00000356652,9606.ENSP00000356920,9606.ENSP00000357175,9606.ENSP00000357633,9606.ENSP00000357883,9606.ENSP00000357901,9606.ENSP00000358762,9606.ENSP00000359345,9606.ENSP00000359606,9606.ENSP00000360609,9606.ENSP00000361540,9606.ENSP00000361626,9606.ENSP00000362578,9606.ENSP00000362820,9606.ENSP00000364277,9606.ENSP00000364585,9606.ENSP00000364794,9606.ENSP00000364801,9606.ENSP00000364813,9606.ENSP00000364976,9606.ENSP00000368164,9606.ENSP00000368358,9606.ENSP00000368458,9606.ENSP00000369042,9606.ENSP00000369129,9606.ENSP00000369545,9606.ENSP00000369757,9606.ENSP00000370337,9606.ENSP00000370589,9606.ENSP00000371308,9606.ENSP00000372023,9606.ENSP00000372924,9606.ENSP00000373647,9606.ENSP00000376077,9606.ENSP00000376306,9606.ENSP00000377060,9606.ENSP00000377793,9606.ENSP00000377969,9606.ENSP00000378338,9606.ENSP00000378356,9606.ENSP00000380321,9606.ENSP00000381607,9606.ENSP00000383042,9606.ENSP00000383178,9606.ENSP00000384302,9606.ENSP00000385269,9606.ENSP00000388107,9606.ENSP00000389297,9606.ENSP00000391601,9606.ENSP00000399888,9606.ENSP00000401564,9606.ENSP00000404190,9606.ENSP00000405068,9606.ENSP00000405965,9606.ENSP00000406162,9606.ENSP00000407182,9606.ENSP00000408295,9606.ENSP00000410964,9606.ENSP00000411532,9606.ENSP00000413156,9606.ENSP00000417402,9606.ENSP00000418268,9606.ENSP00000419270,9606.ENSP00000419412,9606.ENSP00000419782,9606.ENSP00000420311,9606.ENSP00000426909,9606.ENSP00000430432,9606.ENSP00000433760,9606.ENSP00000434024,9606.ENSP00000438483,9606.ENSP00000440542,9606.ENSP00000449089,9606.ENSP00000449386,9606.ENSP00000458162,9606.ENSP00000465765,9606.ENSP00000466134,9606.ENSP00000470972,9606.ENSP00000472445,9606.ENSP00000473172,9606.ENSP00000477848,9606.ENSP00000479169,9606.ENSP00000481380,9606.ENSP00000481465,9606.ENSP00000482075,9606.ENSP00000482538,9606.ENSP00000486285,9606.ENSP00000491215,9606.ENSP00000493712,9606.ENSP00000494957,9606.ENSP00000495273,9606.ENSP00000496250,9606.ENSP00000496597,9606.ENSP00000497402,9606.ENSP00000499422	RFC2,TRIP6,TFAP4,CDC6,CBX5,MIF,SNRPD3,AURKA,C20orf27,NUTF2,FBL,CDC37,PFN1,C1QBP,YBX3,LTBR,TPI1,FBXO5,GMNN,MSH2,MSH6,CLTA,CLPP,TRAP1,TRIM28,NXT1,CCNB1,NAT10,SRSF1,DCUN1D5,LRPPRC,KIF11,LMNB1,IPO5,CDK2AP1,RHEB,TCF3,CSE1L,SGO1,USP13,NOP58,YWHAE,CAD,RAD18,MCM2,SPDL1,XPO5,TNPO3,AKAP8,RPS27A,RTKN,RPS3,MTA2,KPNB1,UBXN1,TCERG1,NPM1,CCT2,PLK1,NUDT21,TPX2,CDT1,PELP1,RCOR2,BIRC5,NRTN,PA2G4,CDC25A,RFXANK,CEBPB,SCAMP3,U2AF2,EEF2,TWNK,FANCI,CKS1B,HNRNPD,PRKDC,KHDRBS1,AURKB,HNRNPA0,TCP1,RABGGTB,NCL,RUVBL1,CDC25C,WRAP53,CUL1,PRR7,XPOT,SHC4,H1-5,TUBA1B,TUBB,EEF1A1,HSPD1,RPS2,PRDX6,FOXM1,SMARCA4,HMGB1,E2F1,ANP32B,IPO4,UBE2I,UBE2C,STOML2,SFPQ,ZC3HC1,H2AC13,H2AC11,H2AC17,IQGAP3,IPO9,CHML,PARP1,AFDN,EPRS1,NEK2,KIF14,TPR,DHX9,CACYBP,DUSP12,ETV3,GLRX3,PIP5K1A,SCNM1,UBE3D,RPL5,ZNHIT6,HSP90AB1,CDC20,YBX1,RNF8,SRSF3,FGD1,RCC2,IARS1,HSPA1B,LSM2,CKS2,MCM8,POLA1,PCNA,IPO7,DSP,NABP2,RPS6,CEP152,NOP56,CENPJ,CHEK2,RALBP1,FAM83G,SUMO1,CIT,CBX1,PRC1,GTF2F1,GIT1,KIF20A,TULP3,GSTP1,KDM1A,DIAPH3,WDR43,ELAVL1,UBA52,CHCHD3,PEX5,HMGA1,RANBP1,RACGAP1,NOP14,SUMO2,PRMT1,TNPO2,RFC5,ERLIN1,TOP2A,RAB34,PUS7,MCM10,PRKRIP1,SLC4A2,CDK5,RPL23,RACK1,HDAC2,BANF1,H2AX,KPNA2,CHD4,DNM1L,SART3,ACTG1,ELOF1,PRKCSH,RPS19,POLD1,RUVBL2,AATF,H2BC9,CCNA2,FAM83D,PTGES3,H2AC16,FARP1,HNRNPU,RAD51,UBE2T,RPS7,RPL11,PFKM,RCC1,CUTA
GO Function	GO:0030515	snoRNA binding	19	31	0.98	1.68	5.59e-09	9606.ENSP00000226796,9606.ENSP00000230340,9606.ENSP00000232888,9606.ENSP00000259239,9606.ENSP00000264279,9606.ENSP00000274606,9606.ENSP00000301364,9606.ENSP00000308179,9606.ENSP00000311135,9606.ENSP00000313420,9606.ENSP00000346120,9606.ENSP00000355541,9606.ENSP00000358563,9606.ENSP00000363642,9606.ENSP00000370589,9606.ENSP00000385410,9606.ENSP00000405068,9606.ENSP00000419005,9606.ENSP00000419628	GAR1,BYSL,RRP9,IMP4,NOP58,NHP2,TSR1,WDR3,DHX37,PRKDC,DDX21,HEATR1,DKC1,BMS1,NOP56,NOLC1,NOP14,UTP25,NUDT5
GO Function	GO:0005524	ATP binding	165	1491	0.24	0.81	6.01e-09	9606.ENSP00000012443,9606.ENSP00000055077,9606.ENSP00000166345,9606.ENSP00000209728,9606.ENSP00000215574,9606.ENSP00000216911,9606.ENSP00000222388,9606.ENSP00000225296,9606.ENSP00000233146,9606.ENSP00000233893,9606.ENSP00000234420,9606.ENSP00000235521,9606.ENSP00000238146,9606.ENSP00000242776,9606.ENSP00000246957,9606.ENSP00000247003,9606.ENSP00000253023,9606.ENSP00000256001,9606.ENSP00000257347,9606.ENSP00000257829,9606.ENSP00000257904,9606.ENSP00000258091,9606.ENSP00000259008,9606.ENSP00000260363,9606.ENSP00000260731,9606.ENSP00000262030,9606.ENSP00000262848,9606.ENSP00000263181,9606.ENSP00000263239,9606.ENSP00000264156,9606.ENSP00000264233,9606.ENSP00000264552,9606.ENSP00000264705,9606.ENSP00000265056,9606.ENSP00000265148,9606.ENSP00000265174,9606.ENSP00000266970,9606.ENSP00000270538,9606.ENSP00000270861,9606.ENSP00000274008,9606.ENSP00000275603,9606.ENSP00000276052,9606.ENSP00000280326,9606.ENSP00000281038,9606.ENSP00000284719,9606.ENSP00000287598,9606.ENSP00000293831,9606.ENSP00000295688,9606.ENSP00000297431,9606.ENSP00000298048,9606.ENSP00000298139,9606.ENSP00000299300,9606.ENSP00000300093,9606.ENSP00000300738,9606.ENSP00000302108,9606.ENSP00000302530,9606.ENSP00000304802,9606.ENSP00000305494,9606.ENSP00000307288,9606.ENSP00000309595,9606.ENSP00000311135,9606.ENSP00000313171,9606.ENSP00000313420,9606.ENSP00000313490,9606.ENSP00000313603,9606.ENSP00000313950,9606.ENSP00000314348,9606.ENSP00000317334,9606.ENSP00000318297,9606.ENSP00000320309,9606.ENSP00000320658,9606.ENSP00000321810,9606.ENSP00000323858,9606.ENSP00000324020,9606.ENSP00000325448,9606.ENSP00000325748,9606.ENSP00000328174,9606.ENSP00000330349,9606.ENSP00000331907,9606.ENSP00000337060,9606.ENSP00000340019,9606.ENSP00000340361,9606.ENSP00000341382,9606.ENSP00000342434,9606.ENSP00000343896,9606.ENSP00000346120,9606.ENSP00000347232,9606.ENSP00000348056,9606.ENSP00000348838,9606.ENSP00000350698,9606.ENSP00000351185,9606.ENSP00000352271,9606.ENSP00000352678,9606.ENSP00000354720,9606.ENSP00000355890,9606.ENSP00000355966,9606.ENSP00000356130,9606.ENSP00000356319,9606.ENSP00000356381,9606.ENSP00000356520,9606.ENSP00000356853,9606.ENSP00000357345,9606.ENSP00000357643,9606.ENSP00000357883,9606.ENSP00000358060,9606.ENSP00000358400,9606.ENSP00000358478,9606.ENSP00000358813,9606.ENSP00000360609,9606.ENSP00000360623,9606.ENSP00000360793,9606.ENSP00000361043,9606.ENSP00000361298,9606.ENSP00000362931,9606.ENSP00000363524,9606.ENSP00000363642,9606.ENSP00000364794,9606.ENSP00000364801,9606.ENSP00000364815,9606.ENSP00000367893,9606.ENSP00000368164,9606.ENSP00000369162,9606.ENSP00000371253,9606.ENSP00000372023,9606.ENSP00000372924,9606.ENSP00000375951,9606.ENSP00000375986,9606.ENSP00000376272,9606.ENSP00000376306,9606.ENSP00000376886,9606.ENSP00000377601,9606.ENSP00000377867,9606.ENSP00000377954,9606.ENSP00000377958,9606.ENSP00000378356,9606.ENSP00000378699,9606.ENSP00000380763,9606.ENSP00000382595,9606.ENSP00000385410,9606.ENSP00000391090,9606.ENSP00000393963,9606.ENSP00000400870,9606.ENSP00000405111,9606.ENSP00000405620,9606.ENSP00000408295,9606.ENSP00000411532,9606.ENSP00000413908,9606.ENSP00000416534,9606.ENSP00000419782,9606.ENSP00000428489,9606.ENSP00000440402,9606.ENSP00000440542,9606.ENSP00000441755,9606.ENSP00000458162,9606.ENSP00000465992,9606.ENSP00000473172,9606.ENSP00000473623,9606.ENSP00000478253,9606.ENSP00000480987,9606.ENSP00000491215,9606.ENSP00000493712,9606.ENSP00000494957,9606.ENSP00000496597,9606.ENSP00000497569,9606.ENSP00000497744	PPP5C,RFC2,TRIP13,CDC6,CDC34,AURKA,ABCF2,DHX33,MSH2,HSPE1,MSH6,WARS2,DDX55,DDX39A,TRAP1,DDX49,UBE2M,ACTR3B,CARS2,NAT10,CDK4,CCT7,BRIP1,KIF23,KIF11,ATP5F1B,PRKX,KIF18A,DDX18,MCM6,POLQ,UBE2S,CAD,MCM2,CENPE,PAPSS1,CDK2,TIMM44,PLK4,SPATA5,CCT6A,CDK16,CCT5,NARS2,OLA1,BUB1B,EIF4A1,CCT3,ORC5,MELK,WRN,CCT2,PLK1,RRM1,PANK1,BUB1,DTYMK,SPATA5L1,MCM7,TWNK,DHX37,ATAD5,PRKDC,PFAS,ABCF1,AURKB,DDX10,TCP1,RUVBL1,FARSA,YARS2,TRIT1,DDX54,KIF15,KARS1,STK25,PIF1,DDX41,DHX34,NME1,HSPD1,ACVR2B,SMC4,BAZ1B,SMARCA4,DDX21,BLM,UBE2I,UBE2C,DDX47,DNA2,XRCC2,SUPV3L1,SMC3,EPRS1,NEK2,DSTYK,KIF14,KATNA1,DHX9,UCK2,CLK2,MKI67,PIP5K1A,TARS2,MDN1,TTF2,TTK,HSP90AB1,ORC1,KIF20B,RAD54L,KIF2C,SRPK1,KIF4A,BMS1,IARS1,HSPA1B,VARS1,SEPHS1,MCM8,RIOK1,GART,CHEK2,RALBP1,TTLL4,MAP3K4,RFC4,CIT,NME2,HELLS,STK26,LARS1,CCT4,KIF20A,CDK1,MORC2,PAICS,NOLC1,CHEK1,KIFC1,AARSD1,DHX57,DHX30,RFC5,TOP2A,BCS1L,DDX46,CDK5,PBK,DDX11,CHD4,DYRK4,ACTG1,KIF18B,RUVBL2,UBE2E3,MTHFD1L,MCM3,HNRNPU,RAD51,UBE2T,PFKM,DARS2,CTPS1
GO Function	GO:0042393	Histone binding	50	252	0.49	1.11	1.04e-08	9606.ENSP00000209875,9606.ENSP00000234420,9606.ENSP00000247843,9606.ENSP00000251900,9606.ENSP00000254480,9606.ENSP00000255120,9606.ENSP00000264515,9606.ENSP00000265056,9606.ENSP00000278412,9606.ENSP00000292616,9606.ENSP00000296930,9606.ENSP00000306983,9606.ENSP00000311083,9606.ENSP00000315700,9606.ENSP00000324203,9606.ENSP00000325017,9606.ENSP00000325690,9606.ENSP00000342434,9606.ENSP00000343896,9606.ENSP00000344547,9606.ENSP00000345848,9606.ENSP00000346464,9606.ENSP00000351446,9606.ENSP00000354742,9606.ENSP00000356233,9606.ENSP00000359128,9606.ENSP00000361777,9606.ENSP00000362041,9606.ENSP00000362578,9606.ENSP00000364929,9606.ENSP00000364976,9606.ENSP00000368565,9606.ENSP00000369042,9606.ENSP00000374113,9606.ENSP00000377060,9606.ENSP00000382976,9606.ENSP00000387007,9606.ENSP00000387365,9606.ENSP00000414109,9606.ENSP00000417864,9606.ENSP00000431971,9606.ENSP00000434024,9606.ENSP00000440542,9606.ENSP00000449386,9606.ENSP00000463154,9606.ENSP00000477538,9606.ENSP00000479617,9606.ENSP00000483345,9606.ENSP00000497402,9606.ENSP00000498653	CBX5,MSH6,YEATS4,SCML2,SMARCC1,NASP,RBBP5,MCM2,SSRP1,LRWD1,NPM1,YEATS2,CKS1B,CHAF1B,WRAP53,NCAPD2,CARM1,BAZ1B,SMARCA4,PTMA,ANP32B,VPS72,WDR5,IPO9,KDM5B,NPM3,SET,DNAJC9,RNF8,ING1,CKS2,DNAJC2,IPO7,PTMS,CBX1,L3MBTL4,NCAPG2,PWP1,HJURP,ANP32A,SAMD1,H2AX,CHD4,SART3,ANP32E,NAP1L1,UHRF1,HDGFL2,RCC1,DEK
GO Function	GO:0046983	Protein dimerization activity	130	1094	0.27	0.83	1.49e-08	9606.ENSP00000204517,9606.ENSP00000216911,9606.ENSP00000229270,9606.ENSP00000230431,9606.ENSP00000233146,9606.ENSP00000244520,9606.ENSP00000249776,9606.ENSP00000250113,9606.ENSP00000250237,9606.ENSP00000257245,9606.ENSP00000261349,9606.ENSP00000262904,9606.ENSP00000262965,9606.ENSP00000264335,9606.ENSP00000265174,9606.ENSP00000269392,9606.ENSP00000289316,9606.ENSP00000292614,9606.ENSP00000294168,9606.ENSP00000295746,9606.ENSP00000296417,9606.ENSP00000296509,9606.ENSP00000296930,9606.ENSP00000298139,9606.ENSP00000300291,9606.ENSP00000301633,9606.ENSP00000302108,9606.ENSP00000302478,9606.ENSP00000302924,9606.ENSP00000303373,9606.ENSP00000305422,9606.ENSP00000307479,9606.ENSP00000315644,9606.ENSP00000319169,9606.ENSP00000320658,9606.ENSP00000321744,9606.ENSP00000325448,9606.ENSP00000325748,9606.ENSP00000327758,9606.ENSP00000328484,9606.ENSP00000332194,9606.ENSP00000332790,9606.ENSP00000333277,9606.ENSP00000333667,9606.ENSP00000334294,9606.ENSP00000336868,9606.ENSP00000341094,9606.ENSP00000342351,9606.ENSP00000345571,9606.ENSP00000347232,9606.ENSP00000348924,9606.ENSP00000349430,9606.ENSP00000349748,9606.ENSP00000350170,9606.ENSP00000351589,9606.ENSP00000352119,9606.ENSP00000352252,9606.ENSP00000352627,9606.ENSP00000352678,9606.ENSP00000354720,9606.ENSP00000355656,9606.ENSP00000355780,9606.ENSP00000355890,9606.ENSP00000355922,9606.ENSP00000356381,9606.ENSP00000356448,9606.ENSP00000356652,9606.ENSP00000358060,9606.ENSP00000358151,9606.ENSP00000358160,9606.ENSP00000360609,9606.ENSP00000360793,9606.ENSP00000361705,9606.ENSP00000362578,9606.ENSP00000365388,9606.ENSP00000366618,9606.ENSP00000366679,9606.ENSP00000366962,9606.ENSP00000366974,9606.ENSP00000366999,9606.ENSP00000367022,9606.ENSP00000367028,9606.ENSP00000367034,9606.ENSP00000367893,9606.ENSP00000372023,9606.ENSP00000377867,9606.ENSP00000380763,9606.ENSP00000385269,9606.ENSP00000385410,9606.ENSP00000385479,9606.ENSP00000403226,9606.ENSP00000411532,9606.ENSP00000419628,9606.ENSP00000419665,9606.ENSP00000420682,9606.ENSP00000426909,9606.ENSP00000433760,9606.ENSP00000434024,9606.ENSP00000438349,9606.ENSP00000441875,9606.ENSP00000445633,9606.ENSP00000445831,9606.ENSP00000446215,9606.ENSP00000449089,9606.ENSP00000462667,9606.ENSP00000462980,9606.ENSP00000473172,9606.ENSP00000475814,9606.ENSP00000476136,9606.ENSP00000477527,9606.ENSP00000477907,9606.ENSP00000478253,9606.ENSP00000478887,9606.ENSP00000479106,9606.ENSP00000479169,9606.ENSP00000479461,9606.ENSP00000480960,9606.ENSP00000482538,9606.ENSP00000483283,9606.ENSP00000483842,9606.ENSP00000483903,9606.ENSP00000484095,9606.ENSP00000484658,9606.ENSP00000484789,9606.ENSP00000484841,9606.ENSP00000489317,9606.ENSP00000496044,9606.ENSP00000497402,9606.ENSP00000497569,9606.ENSP00000499199	TFAP4,AURKA,TPI1,DNPH1,MSH2,SNRPC,KNSTRN,FXR2,QTRT1,TIMM10,LRP6,E2F3,TCF3,YWHAE,PAPSS1,CEP131,H2BC5,POLR2J,TAF6L,CIP2A,H2AZ1,MAD2L1,NPM1,WRN,NUDT21,BIRC5,PANK1,POLR1D,IL17D,H2AC8,CEBPB,ARNT2,TYMS,PRMT5,YARS2,H2BC4,KARS1,STK25,NKX2-5,H2AC14,H2AC20,H2AC21,H3C13,SHMT2,TCFL5,CENPA,H2AC7,NRF1,E2F1,BLM,H2BC7,H2BC12,SFPQ,FXR1,H2AC13,H2AC11,H3C12,H2AC17,SUPV3L1,SMC3,H2AW,H3-3A,EPRS1,CENPF,KATNA1,TPR,CACYBP,TARS2,H2BC21,H3C10,HSP90AB1,KIF20B,DNTTIP1,RNF8,PDSS1,H2BC13,H2AC12,H2BC10,H4C2,H3C4,H2AC6,TCOF1,H4C3,SEPHS1,CHEK2,STK26,MORC2,ELAVL1,NOLC1,H3C15,BHLHB9,TOP2A,NUDT5,SSBP1,QTRT2,RACK1,BANF1,H2AX,TRMT112,PHB2,H2BC8,H2BC18,RAN,DNM1L,H4C14,TAF4B,RUVBL2,H2AC19,H2BC11,H2BC17,H2BC14,MTHFD1L,MYC,H4C1,H2BC9,H4C4,H4C13,H2AC16,H3C11,H2AC4,H2BC15,H3C7,H3C3,H4C5,H3C2,H2BC6,POLR1C,RCC1,DARS2,SCLY
GO Function	GO:0000166	Nucleotide binding	217	2168	0.2	0.75	1.58e-08	9606.ENSP00000012443,9606.ENSP00000055077,9606.ENSP00000166345,9606.ENSP00000209728,9606.ENSP00000215574,9606.ENSP00000216911,9606.ENSP00000217426,9606.ENSP00000222388,9606.ENSP00000225296,9606.ENSP00000225655,9606.ENSP00000233146,9606.ENSP00000233893,9606.ENSP00000234420,9606.ENSP00000235090,9606.ENSP00000235521,9606.ENSP00000238146,9606.ENSP00000242776,9606.ENSP00000245552,9606.ENSP00000246957,9606.ENSP00000247003,9606.ENSP00000253023,9606.ENSP00000253039,9606.ENSP00000256001,9606.ENSP00000256196,9606.ENSP00000257347,9606.ENSP00000257829,9606.ENSP00000257904,9606.ENSP00000258091,9606.ENSP00000259008,9606.ENSP00000260363,9606.ENSP00000260731,9606.ENSP00000262030,9606.ENSP00000262187,9606.ENSP00000262848,9606.ENSP00000263181,9606.ENSP00000263239,9606.ENSP00000264156,9606.ENSP00000264230,9606.ENSP00000264233,9606.ENSP00000264552,9606.ENSP00000264705,9606.ENSP00000265056,9606.ENSP00000265148,9606.ENSP00000265174,9606.ENSP00000266970,9606.ENSP00000270538,9606.ENSP00000270861,9606.ENSP00000272430,9606.ENSP00000272645,9606.ENSP00000274008,9606.ENSP00000275603,9606.ENSP00000276052,9606.ENSP00000280326,9606.ENSP00000281038,9606.ENSP00000284719,9606.ENSP00000287598,9606.ENSP00000289371,9606.ENSP00000292616,9606.ENSP00000293831,9606.ENSP00000295688,9606.ENSP00000297431,9606.ENSP00000298048,9606.ENSP00000298139,9606.ENSP00000298556,9606.ENSP00000299300,9606.ENSP00000300093,9606.ENSP00000300738,9606.ENSP00000301364,9606.ENSP00000302108,9606.ENSP00000302530,9606.ENSP00000304802,9606.ENSP00000305494,9606.ENSP00000307288,9606.ENSP00000307940,9606.ENSP00000309595,9606.ENSP00000311135,9606.ENSP00000311977,9606.ENSP00000313171,9606.ENSP00000313420,9606.ENSP00000313490,9606.ENSP00000313603,9606.ENSP00000313950,9606.ENSP00000314348,9606.ENSP00000317334,9606.ENSP00000318297,9606.ENSP00000319169,9606.ENSP00000320309,9606.ENSP00000320658,9606.ENSP00000321584,9606.ENSP00000321810,9606.ENSP00000322570,9606.ENSP00000323858,9606.ENSP00000324020,9606.ENSP00000325448,9606.ENSP00000325748,9606.ENSP00000328174,9606.ENSP00000329715,9606.ENSP00000330349,9606.ENSP00000331907,9606.ENSP00000336799,9606.ENSP00000337060,9606.ENSP00000339001,9606.ENSP00000339063,9606.ENSP00000340019,9606.ENSP00000340361,9606.ENSP00000341382,9606.ENSP00000342434,9606.ENSP00000343896,9606.ENSP00000346120,9606.ENSP00000347232,9606.ENSP00000348056,9606.ENSP00000348838,9606.ENSP00000350698,9606.ENSP00000351185,9606.ENSP00000351644,9606.ENSP00000352271,9606.ENSP00000352516,9606.ENSP00000352678,9606.ENSP00000354040,9606.ENSP00000354720,9606.ENSP00000355759,9606.ENSP00000355890,9606.ENSP00000355966,9606.ENSP00000356130,9606.ENSP00000356319,9606.ENSP00000356381,9606.ENSP00000356520,9606.ENSP00000356853,9606.ENSP00000357189,9606.ENSP00000357218,9606.ENSP00000357320,9606.ENSP00000357345,9606.ENSP00000357643,9606.ENSP00000357679,9606.ENSP00000357883,9606.ENSP00000358060,9606.ENSP00000358400,9606.ENSP00000358478,9606.ENSP00000358813,9606.ENSP00000360609,9606.ENSP00000360623,9606.ENSP00000360793,9606.ENSP00000361043,9606.ENSP00000361298,9606.ENSP00000362153,9606.ENSP00000362931,9606.ENSP00000363524,9606.ENSP00000363642,9606.ENSP00000364794,9606.ENSP00000364801,9606.ENSP00000364815,9606.ENSP00000367893,9606.ENSP00000368164,9606.ENSP00000368237,9606.ENSP00000368358,9606.ENSP00000369162,9606.ENSP00000371253,9606.ENSP00000372023,9606.ENSP00000372924,9606.ENSP00000375951,9606.ENSP00000375986,9606.ENSP00000376272,9606.ENSP00000376306,9606.ENSP00000376886,9606.ENSP00000377601,9606.ENSP00000377867,9606.ENSP00000377954,9606.ENSP00000377958,9606.ENSP00000378356,9606.ENSP00000378699,9606.ENSP00000380070,9606.ENSP00000380763,9606.ENSP00000382595,9606.ENSP00000383042,9606.ENSP00000385410,9606.ENSP00000389948,9606.ENSP00000391090,9606.ENSP00000392094,9606.ENSP00000393963,9606.ENSP00000395772,9606.ENSP00000400870,9606.ENSP00000405111,9606.ENSP00000405620,9606.ENSP00000406162,9606.ENSP00000408295,9606.ENSP00000411532,9606.ENSP00000413156,9606.ENSP00000413908,9606.ENSP00000416534,9606.ENSP00000419782,9606.ENSP00000428489,9606.ENSP00000439020,9606.ENSP00000440402,9606.ENSP00000440542,9606.ENSP00000441755,9606.ENSP00000443475,9606.ENSP00000446215,9606.ENSP00000449089,9606.ENSP00000458162,9606.ENSP00000461785,9606.ENSP00000465992,9606.ENSP00000466845,9606.ENSP00000472445,9606.ENSP00000473172,9606.ENSP00000473623,9606.ENSP00000478253,9606.ENSP00000479617,9606.ENSP00000480987,9606.ENSP00000491215,9606.ENSP00000493382,9606.ENSP00000493712,9606.ENSP00000494957,9606.ENSP00000495710,9606.ENSP00000496597,9606.ENSP00000497569,9606.ENSP00000497587,9606.ENSP00000497744	PPP5C,RFC2,TRIP13,CDC6,CDC34,AURKA,AHCY,ABCF2,DHX33,PFN1,MSH2,HSPE1,MSH6,WDR77,WARS2,DDX55,DDX39A,NT5C,TRAP1,DDX49,UBE2M,EIF2S3,ACTR3B,RRAS2,CARS2,NAT10,CDK4,CCT7,BRIP1,KIF23,KIF11,ATP5F1B,RHEB,PRKX,KIF18A,DDX18,MCM6,NOA1,POLQ,UBE2S,CAD,MCM2,CENPE,PAPSS1,CDK2,TIMM44,PLK4,RTKN,POLR2D,SPATA5,CCT6A,CDK16,CCT5,NARS2,OLA1,BUB1B,EIF5B,LRWD1,EIF4A1,CCT3,ORC5,MELK,WRN,HPRT1,CCT2,PLK1,RRM1,TSR1,PANK1,BUB1,DTYMK,SPATA5L1,MCM7,EEF2,TWNK,DHX37,DUS3L,ATAD5,PRKDC,PFAS,ABCF1,AURKB,DDX10,TCP1,RUVBL1,PRMT5,FARSA,YARS2,IMPDH2,TRIT1,POLE,DDX54,KIF15,KARS1,STK25,PIF1,DRG1,DDX41,DHX34,TUBA1B,NME1,TUBB,EEF1A1,HSPD1,ACVR2B,SMC4,BAZ1B,SMARCA4,DDX21,BLM,UBE2I,UBE2C,DDX47,DNA2,GTPBP3,XRCC2,DNMT1,SUPV3L1,GTPBP4,SMC3,PARP1,EPRS1,NEK2,DSTYK,KIF14,KATNA1,DHX9,UCK2,HDGF,NAXE,DAP3,CLK2,MKI67,CHTOP,PIP5K1A,TARS2,MDN1,TTF2,TTK,HSP90AB1,ORC1,KIF20B,RAD54L,KIF2C,GNL2,SRPK1,KIF4A,BMS1,IARS1,HSPA1B,VARS1,SEPHS1,MCM8,ATL2,POLA1,RIOK1,GART,CHEK2,RALBP1,TTLL4,MAP3K4,RFC4,CIT,NME2,HELLS,STK26,LARS1,CCT4,KIF20A,CDK1,GAPDH,MORC2,PAICS,KDM1A,NOLC1,NT5C3B,CHEK1,EFTUD2,KIFC1,GNL3,AARSD1,DHX57,DHX30,PRMT1,RFC5,TOP2A,RAB34,BCS1L,DDX46,CDK5,PBK,TUBA1A,DDX11,CHD4,DYRK4,TUBA1C,RAN,DNM1L,ACTG1,RAB40B,KIF18B,GCDH,POLD1,RUVBL2,UBE2E3,MTHFD1L,UHRF1,MCM3,HNRNPU,PHGDH,RAD51,UBE2T,ACBD6,PFKM,DARS2,NDUFV1,CTPS1
GO Function	GO:0030554	Adenyl nucleotide binding	169	1566	0.23	0.78	1.67e-08	9606.ENSP00000012443,9606.ENSP00000055077,9606.ENSP00000166345,9606.ENSP00000209728,9606.ENSP00000215574,9606.ENSP00000216911,9606.ENSP00000217426,9606.ENSP00000222388,9606.ENSP00000225296,9606.ENSP00000225655,9606.ENSP00000233146,9606.ENSP00000233893,9606.ENSP00000234420,9606.ENSP00000235521,9606.ENSP00000238146,9606.ENSP00000242776,9606.ENSP00000246957,9606.ENSP00000247003,9606.ENSP00000253023,9606.ENSP00000256001,9606.ENSP00000257347,9606.ENSP00000257829,9606.ENSP00000257904,9606.ENSP00000258091,9606.ENSP00000259008,9606.ENSP00000260363,9606.ENSP00000260731,9606.ENSP00000262030,9606.ENSP00000262848,9606.ENSP00000263181,9606.ENSP00000263239,9606.ENSP00000264156,9606.ENSP00000264233,9606.ENSP00000264552,9606.ENSP00000264705,9606.ENSP00000265056,9606.ENSP00000265148,9606.ENSP00000265174,9606.ENSP00000266970,9606.ENSP00000270538,9606.ENSP00000270861,9606.ENSP00000274008,9606.ENSP00000275603,9606.ENSP00000276052,9606.ENSP00000280326,9606.ENSP00000281038,9606.ENSP00000284719,9606.ENSP00000287598,9606.ENSP00000293831,9606.ENSP00000295688,9606.ENSP00000297431,9606.ENSP00000298048,9606.ENSP00000298139,9606.ENSP00000299300,9606.ENSP00000300093,9606.ENSP00000300738,9606.ENSP00000302108,9606.ENSP00000302530,9606.ENSP00000304802,9606.ENSP00000305494,9606.ENSP00000307288,9606.ENSP00000309595,9606.ENSP00000311135,9606.ENSP00000313171,9606.ENSP00000313420,9606.ENSP00000313490,9606.ENSP00000313603,9606.ENSP00000313950,9606.ENSP00000314348,9606.ENSP00000317334,9606.ENSP00000318297,9606.ENSP00000320309,9606.ENSP00000320658,9606.ENSP00000321810,9606.ENSP00000323858,9606.ENSP00000324020,9606.ENSP00000325448,9606.ENSP00000325748,9606.ENSP00000328174,9606.ENSP00000330349,9606.ENSP00000331907,9606.ENSP00000337060,9606.ENSP00000340019,9606.ENSP00000340361,9606.ENSP00000341382,9606.ENSP00000342434,9606.ENSP00000343896,9606.ENSP00000346120,9606.ENSP00000347232,9606.ENSP00000348056,9606.ENSP00000348838,9606.ENSP00000350698,9606.ENSP00000351185,9606.ENSP00000352271,9606.ENSP00000352678,9606.ENSP00000354720,9606.ENSP00000355890,9606.ENSP00000355966,9606.ENSP00000356130,9606.ENSP00000356319,9606.ENSP00000356381,9606.ENSP00000356520,9606.ENSP00000356853,9606.ENSP00000357345,9606.ENSP00000357643,9606.ENSP00000357883,9606.ENSP00000358060,9606.ENSP00000358400,9606.ENSP00000358478,9606.ENSP00000358813,9606.ENSP00000360609,9606.ENSP00000360623,9606.ENSP00000360793,9606.ENSP00000361043,9606.ENSP00000361298,9606.ENSP00000362931,9606.ENSP00000363524,9606.ENSP00000363642,9606.ENSP00000364794,9606.ENSP00000364801,9606.ENSP00000364815,9606.ENSP00000367893,9606.ENSP00000368164,9606.ENSP00000369162,9606.ENSP00000371253,9606.ENSP00000372023,9606.ENSP00000372924,9606.ENSP00000375951,9606.ENSP00000375986,9606.ENSP00000376272,9606.ENSP00000376306,9606.ENSP00000376886,9606.ENSP00000377601,9606.ENSP00000377867,9606.ENSP00000377954,9606.ENSP00000377958,9606.ENSP00000378356,9606.ENSP00000378699,9606.ENSP00000380763,9606.ENSP00000382595,9606.ENSP00000385410,9606.ENSP00000391090,9606.ENSP00000393963,9606.ENSP00000400870,9606.ENSP00000405111,9606.ENSP00000405620,9606.ENSP00000408295,9606.ENSP00000411532,9606.ENSP00000413908,9606.ENSP00000416534,9606.ENSP00000419782,9606.ENSP00000428489,9606.ENSP00000440402,9606.ENSP00000440542,9606.ENSP00000441755,9606.ENSP00000458162,9606.ENSP00000465992,9606.ENSP00000466845,9606.ENSP00000473172,9606.ENSP00000473623,9606.ENSP00000478253,9606.ENSP00000480987,9606.ENSP00000491215,9606.ENSP00000493712,9606.ENSP00000494957,9606.ENSP00000495710,9606.ENSP00000496597,9606.ENSP00000497569,9606.ENSP00000497744	PPP5C,RFC2,TRIP13,CDC6,CDC34,AURKA,AHCY,ABCF2,DHX33,PFN1,MSH2,HSPE1,MSH6,WARS2,DDX55,DDX39A,TRAP1,DDX49,UBE2M,ACTR3B,CARS2,NAT10,CDK4,CCT7,BRIP1,KIF23,KIF11,ATP5F1B,PRKX,KIF18A,DDX18,MCM6,POLQ,UBE2S,CAD,MCM2,CENPE,PAPSS1,CDK2,TIMM44,PLK4,SPATA5,CCT6A,CDK16,CCT5,NARS2,OLA1,BUB1B,EIF4A1,CCT3,ORC5,MELK,WRN,CCT2,PLK1,RRM1,PANK1,BUB1,DTYMK,SPATA5L1,MCM7,TWNK,DHX37,ATAD5,PRKDC,PFAS,ABCF1,AURKB,DDX10,TCP1,RUVBL1,FARSA,YARS2,TRIT1,DDX54,KIF15,KARS1,STK25,PIF1,DDX41,DHX34,NME1,HSPD1,ACVR2B,SMC4,BAZ1B,SMARCA4,DDX21,BLM,UBE2I,UBE2C,DDX47,DNA2,XRCC2,SUPV3L1,SMC3,EPRS1,NEK2,DSTYK,KIF14,KATNA1,DHX9,UCK2,CLK2,MKI67,PIP5K1A,TARS2,MDN1,TTF2,TTK,HSP90AB1,ORC1,KIF20B,RAD54L,KIF2C,SRPK1,KIF4A,BMS1,IARS1,HSPA1B,VARS1,SEPHS1,MCM8,RIOK1,GART,CHEK2,RALBP1,TTLL4,MAP3K4,RFC4,CIT,NME2,HELLS,STK26,LARS1,CCT4,KIF20A,CDK1,MORC2,PAICS,NOLC1,CHEK1,KIFC1,AARSD1,DHX57,DHX30,RFC5,TOP2A,BCS1L,DDX46,CDK5,PBK,DDX11,CHD4,DYRK4,ACTG1,KIF18B,GCDH,RUVBL2,UBE2E3,MTHFD1L,MCM3,HNRNPU,RAD51,UBE2T,ACBD6,PFKM,DARS2,CTPS1
GO Function	GO:0035639	Purine ribonucleoside triphosphate binding	190	1834	0.21	0.76	2.13e-08	9606.ENSP00000012443,9606.ENSP00000055077,9606.ENSP00000166345,9606.ENSP00000209728,9606.ENSP00000215574,9606.ENSP00000216911,9606.ENSP00000222388,9606.ENSP00000225296,9606.ENSP00000233146,9606.ENSP00000233893,9606.ENSP00000234420,9606.ENSP00000235521,9606.ENSP00000238146,9606.ENSP00000242776,9606.ENSP00000246957,9606.ENSP00000247003,9606.ENSP00000253023,9606.ENSP00000253039,9606.ENSP00000256001,9606.ENSP00000256196,9606.ENSP00000257347,9606.ENSP00000257829,9606.ENSP00000257904,9606.ENSP00000258091,9606.ENSP00000259008,9606.ENSP00000260363,9606.ENSP00000260731,9606.ENSP00000262030,9606.ENSP00000262187,9606.ENSP00000262848,9606.ENSP00000263181,9606.ENSP00000263239,9606.ENSP00000264156,9606.ENSP00000264230,9606.ENSP00000264233,9606.ENSP00000264552,9606.ENSP00000264705,9606.ENSP00000265056,9606.ENSP00000265148,9606.ENSP00000265174,9606.ENSP00000266970,9606.ENSP00000270538,9606.ENSP00000270861,9606.ENSP00000272430,9606.ENSP00000274008,9606.ENSP00000275603,9606.ENSP00000276052,9606.ENSP00000280326,9606.ENSP00000281038,9606.ENSP00000284719,9606.ENSP00000287598,9606.ENSP00000289371,9606.ENSP00000293831,9606.ENSP00000295688,9606.ENSP00000297431,9606.ENSP00000298048,9606.ENSP00000298139,9606.ENSP00000299300,9606.ENSP00000300093,9606.ENSP00000300738,9606.ENSP00000301364,9606.ENSP00000302108,9606.ENSP00000302530,9606.ENSP00000304802,9606.ENSP00000305494,9606.ENSP00000307288,9606.ENSP00000307940,9606.ENSP00000309595,9606.ENSP00000311135,9606.ENSP00000313171,9606.ENSP00000313420,9606.ENSP00000313490,9606.ENSP00000313603,9606.ENSP00000313950,9606.ENSP00000314348,9606.ENSP00000317334,9606.ENSP00000318297,9606.ENSP00000320309,9606.ENSP00000320658,9606.ENSP00000321810,9606.ENSP00000323858,9606.ENSP00000324020,9606.ENSP00000325448,9606.ENSP00000325748,9606.ENSP00000328174,9606.ENSP00000329715,9606.ENSP00000330349,9606.ENSP00000331907,9606.ENSP00000336799,9606.ENSP00000337060,9606.ENSP00000339001,9606.ENSP00000339063,9606.ENSP00000340019,9606.ENSP00000340361,9606.ENSP00000341382,9606.ENSP00000342434,9606.ENSP00000343896,9606.ENSP00000346120,9606.ENSP00000347232,9606.ENSP00000348056,9606.ENSP00000348838,9606.ENSP00000350698,9606.ENSP00000351185,9606.ENSP00000351644,9606.ENSP00000352271,9606.ENSP00000352678,9606.ENSP00000354040,9606.ENSP00000354720,9606.ENSP00000355890,9606.ENSP00000355966,9606.ENSP00000356130,9606.ENSP00000356319,9606.ENSP00000356381,9606.ENSP00000356520,9606.ENSP00000356853,9606.ENSP00000357320,9606.ENSP00000357345,9606.ENSP00000357643,9606.ENSP00000357883,9606.ENSP00000358060,9606.ENSP00000358400,9606.ENSP00000358478,9606.ENSP00000358813,9606.ENSP00000360609,9606.ENSP00000360623,9606.ENSP00000360793,9606.ENSP00000361043,9606.ENSP00000361298,9606.ENSP00000362153,9606.ENSP00000362931,9606.ENSP00000363524,9606.ENSP00000363642,9606.ENSP00000364794,9606.ENSP00000364801,9606.ENSP00000364815,9606.ENSP00000367893,9606.ENSP00000368164,9606.ENSP00000368237,9606.ENSP00000369162,9606.ENSP00000371253,9606.ENSP00000372023,9606.ENSP00000372924,9606.ENSP00000375951,9606.ENSP00000375986,9606.ENSP00000376272,9606.ENSP00000376306,9606.ENSP00000376886,9606.ENSP00000377601,9606.ENSP00000377867,9606.ENSP00000377954,9606.ENSP00000377958,9606.ENSP00000378356,9606.ENSP00000378699,9606.ENSP00000380763,9606.ENSP00000382595,9606.ENSP00000385410,9606.ENSP00000391090,9606.ENSP00000392094,9606.ENSP00000393963,9606.ENSP00000395772,9606.ENSP00000400870,9606.ENSP00000405111,9606.ENSP00000405620,9606.ENSP00000408295,9606.ENSP00000411532,9606.ENSP00000413156,9606.ENSP00000413908,9606.ENSP00000416534,9606.ENSP00000419782,9606.ENSP00000428489,9606.ENSP00000439020,9606.ENSP00000440402,9606.ENSP00000440542,9606.ENSP00000441755,9606.ENSP00000443475,9606.ENSP00000446215,9606.ENSP00000449089,9606.ENSP00000458162,9606.ENSP00000461785,9606.ENSP00000465992,9606.ENSP00000473172,9606.ENSP00000473623,9606.ENSP00000478253,9606.ENSP00000480987,9606.ENSP00000491215,9606.ENSP00000493712,9606.ENSP00000494957,9606.ENSP00000496597,9606.ENSP00000497569,9606.ENSP00000497744	PPP5C,RFC2,TRIP13,CDC6,CDC34,AURKA,ABCF2,DHX33,MSH2,HSPE1,MSH6,WARS2,DDX55,DDX39A,TRAP1,DDX49,UBE2M,EIF2S3,ACTR3B,RRAS2,CARS2,NAT10,CDK4,CCT7,BRIP1,KIF23,KIF11,ATP5F1B,RHEB,PRKX,KIF18A,DDX18,MCM6,NOA1,POLQ,UBE2S,CAD,MCM2,CENPE,PAPSS1,CDK2,TIMM44,PLK4,RTKN,SPATA5,CCT6A,CDK16,CCT5,NARS2,OLA1,BUB1B,EIF5B,EIF4A1,CCT3,ORC5,MELK,WRN,CCT2,PLK1,RRM1,TSR1,PANK1,BUB1,DTYMK,SPATA5L1,MCM7,EEF2,TWNK,DHX37,ATAD5,PRKDC,PFAS,ABCF1,AURKB,DDX10,TCP1,RUVBL1,FARSA,YARS2,TRIT1,DDX54,KIF15,KARS1,STK25,PIF1,DRG1,DDX41,DHX34,TUBA1B,NME1,TUBB,EEF1A1,HSPD1,ACVR2B,SMC4,BAZ1B,SMARCA4,DDX21,BLM,UBE2I,UBE2C,DDX47,DNA2,GTPBP3,XRCC2,SUPV3L1,GTPBP4,SMC3,EPRS1,NEK2,DSTYK,KIF14,KATNA1,DHX9,UCK2,DAP3,CLK2,MKI67,PIP5K1A,TARS2,MDN1,TTF2,TTK,HSP90AB1,ORC1,KIF20B,RAD54L,KIF2C,GNL2,SRPK1,KIF4A,BMS1,IARS1,HSPA1B,VARS1,SEPHS1,MCM8,ATL2,RIOK1,GART,CHEK2,RALBP1,TTLL4,MAP3K4,RFC4,CIT,NME2,HELLS,STK26,LARS1,CCT4,KIF20A,CDK1,MORC2,PAICS,NOLC1,CHEK1,EFTUD2,KIFC1,GNL3,AARSD1,DHX57,DHX30,RFC5,TOP2A,RAB34,BCS1L,DDX46,CDK5,PBK,TUBA1A,DDX11,CHD4,DYRK4,TUBA1C,RAN,DNM1L,ACTG1,RAB40B,KIF18B,RUVBL2,UBE2E3,MTHFD1L,MCM3,HNRNPU,RAD51,UBE2T,PFKM,DARS2,CTPS1
GO Function	GO:0032559	Adenyl ribonucleotide binding	167	1554	0.23	0.77	2.76e-08	9606.ENSP00000012443,9606.ENSP00000055077,9606.ENSP00000166345,9606.ENSP00000209728,9606.ENSP00000215574,9606.ENSP00000216911,9606.ENSP00000222388,9606.ENSP00000225296,9606.ENSP00000233146,9606.ENSP00000233893,9606.ENSP00000234420,9606.ENSP00000235521,9606.ENSP00000238146,9606.ENSP00000242776,9606.ENSP00000246957,9606.ENSP00000247003,9606.ENSP00000253023,9606.ENSP00000256001,9606.ENSP00000257347,9606.ENSP00000257829,9606.ENSP00000257904,9606.ENSP00000258091,9606.ENSP00000259008,9606.ENSP00000260363,9606.ENSP00000260731,9606.ENSP00000262030,9606.ENSP00000262848,9606.ENSP00000263181,9606.ENSP00000263239,9606.ENSP00000264156,9606.ENSP00000264233,9606.ENSP00000264552,9606.ENSP00000264705,9606.ENSP00000265056,9606.ENSP00000265148,9606.ENSP00000265174,9606.ENSP00000266970,9606.ENSP00000270538,9606.ENSP00000270861,9606.ENSP00000274008,9606.ENSP00000275603,9606.ENSP00000276052,9606.ENSP00000280326,9606.ENSP00000281038,9606.ENSP00000284719,9606.ENSP00000287598,9606.ENSP00000293831,9606.ENSP00000295688,9606.ENSP00000297431,9606.ENSP00000298048,9606.ENSP00000298139,9606.ENSP00000299300,9606.ENSP00000300093,9606.ENSP00000300738,9606.ENSP00000302108,9606.ENSP00000302530,9606.ENSP00000304802,9606.ENSP00000305494,9606.ENSP00000307288,9606.ENSP00000309595,9606.ENSP00000311135,9606.ENSP00000313171,9606.ENSP00000313420,9606.ENSP00000313490,9606.ENSP00000313603,9606.ENSP00000313950,9606.ENSP00000314348,9606.ENSP00000317334,9606.ENSP00000318297,9606.ENSP00000320309,9606.ENSP00000320658,9606.ENSP00000321810,9606.ENSP00000323858,9606.ENSP00000324020,9606.ENSP00000325448,9606.ENSP00000325748,9606.ENSP00000328174,9606.ENSP00000330349,9606.ENSP00000331907,9606.ENSP00000337060,9606.ENSP00000340019,9606.ENSP00000340361,9606.ENSP00000341382,9606.ENSP00000342434,9606.ENSP00000343896,9606.ENSP00000346120,9606.ENSP00000347232,9606.ENSP00000348056,9606.ENSP00000348838,9606.ENSP00000350698,9606.ENSP00000351185,9606.ENSP00000352271,9606.ENSP00000352678,9606.ENSP00000354720,9606.ENSP00000355890,9606.ENSP00000355966,9606.ENSP00000356130,9606.ENSP00000356319,9606.ENSP00000356381,9606.ENSP00000356520,9606.ENSP00000356853,9606.ENSP00000357345,9606.ENSP00000357643,9606.ENSP00000357883,9606.ENSP00000358060,9606.ENSP00000358400,9606.ENSP00000358478,9606.ENSP00000358813,9606.ENSP00000360609,9606.ENSP00000360623,9606.ENSP00000360793,9606.ENSP00000361043,9606.ENSP00000361298,9606.ENSP00000362931,9606.ENSP00000363524,9606.ENSP00000363642,9606.ENSP00000364794,9606.ENSP00000364801,9606.ENSP00000364815,9606.ENSP00000367893,9606.ENSP00000368164,9606.ENSP00000369162,9606.ENSP00000371253,9606.ENSP00000372023,9606.ENSP00000372924,9606.ENSP00000375951,9606.ENSP00000375986,9606.ENSP00000376272,9606.ENSP00000376306,9606.ENSP00000376886,9606.ENSP00000377601,9606.ENSP00000377867,9606.ENSP00000377954,9606.ENSP00000377958,9606.ENSP00000378356,9606.ENSP00000378699,9606.ENSP00000380763,9606.ENSP00000382595,9606.ENSP00000385410,9606.ENSP00000391090,9606.ENSP00000393963,9606.ENSP00000400870,9606.ENSP00000405111,9606.ENSP00000405620,9606.ENSP00000408295,9606.ENSP00000411532,9606.ENSP00000413908,9606.ENSP00000416534,9606.ENSP00000419782,9606.ENSP00000428489,9606.ENSP00000440402,9606.ENSP00000440542,9606.ENSP00000441755,9606.ENSP00000458162,9606.ENSP00000465992,9606.ENSP00000466845,9606.ENSP00000473172,9606.ENSP00000473623,9606.ENSP00000478253,9606.ENSP00000480987,9606.ENSP00000491215,9606.ENSP00000493712,9606.ENSP00000494957,9606.ENSP00000495710,9606.ENSP00000496597,9606.ENSP00000497569,9606.ENSP00000497744	PPP5C,RFC2,TRIP13,CDC6,CDC34,AURKA,ABCF2,DHX33,MSH2,HSPE1,MSH6,WARS2,DDX55,DDX39A,TRAP1,DDX49,UBE2M,ACTR3B,CARS2,NAT10,CDK4,CCT7,BRIP1,KIF23,KIF11,ATP5F1B,PRKX,KIF18A,DDX18,MCM6,POLQ,UBE2S,CAD,MCM2,CENPE,PAPSS1,CDK2,TIMM44,PLK4,SPATA5,CCT6A,CDK16,CCT5,NARS2,OLA1,BUB1B,EIF4A1,CCT3,ORC5,MELK,WRN,CCT2,PLK1,RRM1,PANK1,BUB1,DTYMK,SPATA5L1,MCM7,TWNK,DHX37,ATAD5,PRKDC,PFAS,ABCF1,AURKB,DDX10,TCP1,RUVBL1,FARSA,YARS2,TRIT1,DDX54,KIF15,KARS1,STK25,PIF1,DDX41,DHX34,NME1,HSPD1,ACVR2B,SMC4,BAZ1B,SMARCA4,DDX21,BLM,UBE2I,UBE2C,DDX47,DNA2,XRCC2,SUPV3L1,SMC3,EPRS1,NEK2,DSTYK,KIF14,KATNA1,DHX9,UCK2,CLK2,MKI67,PIP5K1A,TARS2,MDN1,TTF2,TTK,HSP90AB1,ORC1,KIF20B,RAD54L,KIF2C,SRPK1,KIF4A,BMS1,IARS1,HSPA1B,VARS1,SEPHS1,MCM8,RIOK1,GART,CHEK2,RALBP1,TTLL4,MAP3K4,RFC4,CIT,NME2,HELLS,STK26,LARS1,CCT4,KIF20A,CDK1,MORC2,PAICS,NOLC1,CHEK1,KIFC1,AARSD1,DHX57,DHX30,RFC5,TOP2A,BCS1L,DDX46,CDK5,PBK,DDX11,CHD4,DYRK4,ACTG1,KIF18B,GCDH,RUVBL2,UBE2E3,MTHFD1L,MCM3,HNRNPU,RAD51,UBE2T,ACBD6,PFKM,DARS2,CTPS1
GO Function	GO:0017111	Nucleoside-triphosphatase activity	89	650	0.33	0.89	3.12e-08	9606.ENSP00000055077,9606.ENSP00000166345,9606.ENSP00000225296,9606.ENSP00000233146,9606.ENSP00000238146,9606.ENSP00000242776,9606.ENSP00000246957,9606.ENSP00000247003,9606.ENSP00000253039,9606.ENSP00000256196,9606.ENSP00000258091,9606.ENSP00000259008,9606.ENSP00000260363,9606.ENSP00000262187,9606.ENSP00000263181,9606.ENSP00000263239,9606.ENSP00000264156,9606.ENSP00000265056,9606.ENSP00000274008,9606.ENSP00000275603,9606.ENSP00000280326,9606.ENSP00000284719,9606.ENSP00000289371,9606.ENSP00000293831,9606.ENSP00000295688,9606.ENSP00000298139,9606.ENSP00000299300,9606.ENSP00000301364,9606.ENSP00000305494,9606.ENSP00000307288,9606.ENSP00000307940,9606.ENSP00000309595,9606.ENSP00000311135,9606.ENSP00000313171,9606.ENSP00000314348,9606.ENSP00000317334,9606.ENSP00000318297,9606.ENSP00000323858,9606.ENSP00000324020,9606.ENSP00000328174,9606.ENSP00000329715,9606.ENSP00000330349,9606.ENSP00000331907,9606.ENSP00000339063,9606.ENSP00000340019,9606.ENSP00000341382,9606.ENSP00000343896,9606.ENSP00000346120,9606.ENSP00000347232,9606.ENSP00000350698,9606.ENSP00000351185,9606.ENSP00000351644,9606.ENSP00000352678,9606.ENSP00000354040,9606.ENSP00000354720,9606.ENSP00000356319,9606.ENSP00000356381,9606.ENSP00000356520,9606.ENSP00000358400,9606.ENSP00000360609,9606.ENSP00000360623,9606.ENSP00000360793,9606.ENSP00000361043,9606.ENSP00000361298,9606.ENSP00000362153,9606.ENSP00000363642,9606.ENSP00000364801,9606.ENSP00000368164,9606.ENSP00000368237,9606.ENSP00000376272,9606.ENSP00000377958,9606.ENSP00000378356,9606.ENSP00000380763,9606.ENSP00000392094,9606.ENSP00000393963,9606.ENSP00000405111,9606.ENSP00000405620,9606.ENSP00000408295,9606.ENSP00000413156,9606.ENSP00000413908,9606.ENSP00000416534,9606.ENSP00000440402,9606.ENSP00000440542,9606.ENSP00000446215,9606.ENSP00000449089,9606.ENSP00000461785,9606.ENSP00000465992,9606.ENSP00000473172,9606.ENSP00000480987	RFC2,TRIP13,DHX33,MSH2,DDX55,DDX39A,TRAP1,DDX49,EIF2S3,RRAS2,CCT7,BRIP1,KIF23,RHEB,KIF18A,DDX18,MCM6,MCM2,SPATA5,CCT6A,CCT5,OLA1,EIF5B,EIF4A1,CCT3,WRN,CCT2,TSR1,SPATA5L1,MCM7,EEF2,TWNK,DHX37,ATAD5,DDX10,TCP1,RUVBL1,DDX54,KIF15,PIF1,DRG1,DDX41,DHX34,EEF1A1,HSPD1,SMC4,SMARCA4,DDX21,BLM,DDX47,DNA2,GTPBP3,SUPV3L1,GTPBP4,SMC3,KIF14,KATNA1,DHX9,MDN1,HSP90AB1,ORC1,KIF20B,RAD54L,KIF2C,GNL2,BMS1,HSPA1B,MCM8,ATL2,RFC4,CCT4,KIF20A,MORC2,EFTUD2,KIFC1,DHX57,DHX30,RFC5,RAB34,BCS1L,DDX46,DDX11,CHD4,RAN,DNM1L,RAB40B,KIF18B,RUVBL2,MCM3
GO Function	GO:0017076	Purine nucleotide binding	195	1917	0.2	0.74	4.31e-08	9606.ENSP00000012443,9606.ENSP00000055077,9606.ENSP00000166345,9606.ENSP00000209728,9606.ENSP00000215574,9606.ENSP00000216911,9606.ENSP00000217426,9606.ENSP00000222388,9606.ENSP00000225296,9606.ENSP00000225655,9606.ENSP00000233146,9606.ENSP00000233893,9606.ENSP00000234420,9606.ENSP00000235521,9606.ENSP00000238146,9606.ENSP00000242776,9606.ENSP00000246957,9606.ENSP00000247003,9606.ENSP00000253023,9606.ENSP00000253039,9606.ENSP00000256001,9606.ENSP00000256196,9606.ENSP00000257347,9606.ENSP00000257829,9606.ENSP00000257904,9606.ENSP00000258091,9606.ENSP00000259008,9606.ENSP00000260363,9606.ENSP00000260731,9606.ENSP00000262030,9606.ENSP00000262187,9606.ENSP00000262848,9606.ENSP00000263181,9606.ENSP00000263239,9606.ENSP00000264156,9606.ENSP00000264230,9606.ENSP00000264233,9606.ENSP00000264552,9606.ENSP00000264705,9606.ENSP00000265056,9606.ENSP00000265148,9606.ENSP00000265174,9606.ENSP00000266970,9606.ENSP00000270538,9606.ENSP00000270861,9606.ENSP00000272430,9606.ENSP00000274008,9606.ENSP00000275603,9606.ENSP00000276052,9606.ENSP00000280326,9606.ENSP00000281038,9606.ENSP00000284719,9606.ENSP00000287598,9606.ENSP00000289371,9606.ENSP00000293831,9606.ENSP00000295688,9606.ENSP00000297431,9606.ENSP00000298048,9606.ENSP00000298139,9606.ENSP00000299300,9606.ENSP00000300093,9606.ENSP00000300738,9606.ENSP00000301364,9606.ENSP00000302108,9606.ENSP00000302530,9606.ENSP00000304802,9606.ENSP00000305494,9606.ENSP00000307288,9606.ENSP00000307940,9606.ENSP00000309595,9606.ENSP00000311135,9606.ENSP00000313171,9606.ENSP00000313420,9606.ENSP00000313490,9606.ENSP00000313603,9606.ENSP00000313950,9606.ENSP00000314348,9606.ENSP00000317334,9606.ENSP00000318297,9606.ENSP00000320309,9606.ENSP00000320658,9606.ENSP00000321810,9606.ENSP00000323858,9606.ENSP00000324020,9606.ENSP00000325448,9606.ENSP00000325748,9606.ENSP00000328174,9606.ENSP00000329715,9606.ENSP00000330349,9606.ENSP00000331907,9606.ENSP00000336799,9606.ENSP00000337060,9606.ENSP00000339001,9606.ENSP00000339063,9606.ENSP00000340019,9606.ENSP00000340361,9606.ENSP00000341382,9606.ENSP00000342434,9606.ENSP00000343896,9606.ENSP00000346120,9606.ENSP00000347232,9606.ENSP00000348056,9606.ENSP00000348838,9606.ENSP00000350698,9606.ENSP00000351185,9606.ENSP00000351644,9606.ENSP00000352271,9606.ENSP00000352678,9606.ENSP00000354040,9606.ENSP00000354720,9606.ENSP00000355890,9606.ENSP00000355966,9606.ENSP00000356130,9606.ENSP00000356319,9606.ENSP00000356381,9606.ENSP00000356520,9606.ENSP00000356853,9606.ENSP00000357320,9606.ENSP00000357345,9606.ENSP00000357643,9606.ENSP00000357883,9606.ENSP00000358060,9606.ENSP00000358400,9606.ENSP00000358478,9606.ENSP00000358813,9606.ENSP00000360609,9606.ENSP00000360623,9606.ENSP00000360793,9606.ENSP00000361043,9606.ENSP00000361298,9606.ENSP00000362153,9606.ENSP00000362931,9606.ENSP00000363524,9606.ENSP00000363642,9606.ENSP00000364794,9606.ENSP00000364801,9606.ENSP00000364815,9606.ENSP00000367893,9606.ENSP00000368164,9606.ENSP00000368237,9606.ENSP00000368358,9606.ENSP00000369162,9606.ENSP00000371253,9606.ENSP00000372023,9606.ENSP00000372924,9606.ENSP00000375951,9606.ENSP00000375986,9606.ENSP00000376272,9606.ENSP00000376306,9606.ENSP00000376886,9606.ENSP00000377601,9606.ENSP00000377867,9606.ENSP00000377954,9606.ENSP00000377958,9606.ENSP00000378356,9606.ENSP00000378699,9606.ENSP00000380763,9606.ENSP00000382595,9606.ENSP00000385410,9606.ENSP00000391090,9606.ENSP00000392094,9606.ENSP00000393963,9606.ENSP00000395772,9606.ENSP00000400870,9606.ENSP00000405111,9606.ENSP00000405620,9606.ENSP00000408295,9606.ENSP00000411532,9606.ENSP00000413156,9606.ENSP00000413908,9606.ENSP00000416534,9606.ENSP00000419782,9606.ENSP00000428489,9606.ENSP00000439020,9606.ENSP00000440402,9606.ENSP00000440542,9606.ENSP00000441755,9606.ENSP00000443475,9606.ENSP00000446215,9606.ENSP00000449089,9606.ENSP00000458162,9606.ENSP00000461785,9606.ENSP00000465992,9606.ENSP00000466845,9606.ENSP00000473172,9606.ENSP00000473623,9606.ENSP00000478253,9606.ENSP00000480987,9606.ENSP00000491215,9606.ENSP00000493712,9606.ENSP00000494957,9606.ENSP00000495710,9606.ENSP00000496597,9606.ENSP00000497569,9606.ENSP00000497744	PPP5C,RFC2,TRIP13,CDC6,CDC34,AURKA,AHCY,ABCF2,DHX33,PFN1,MSH2,HSPE1,MSH6,WARS2,DDX55,DDX39A,TRAP1,DDX49,UBE2M,EIF2S3,ACTR3B,RRAS2,CARS2,NAT10,CDK4,CCT7,BRIP1,KIF23,KIF11,ATP5F1B,RHEB,PRKX,KIF18A,DDX18,MCM6,NOA1,POLQ,UBE2S,CAD,MCM2,CENPE,PAPSS1,CDK2,TIMM44,PLK4,RTKN,SPATA5,CCT6A,CDK16,CCT5,NARS2,OLA1,BUB1B,EIF5B,EIF4A1,CCT3,ORC5,MELK,WRN,CCT2,PLK1,RRM1,TSR1,PANK1,BUB1,DTYMK,SPATA5L1,MCM7,EEF2,TWNK,DHX37,ATAD5,PRKDC,PFAS,ABCF1,AURKB,DDX10,TCP1,RUVBL1,FARSA,YARS2,TRIT1,DDX54,KIF15,KARS1,STK25,PIF1,DRG1,DDX41,DHX34,TUBA1B,NME1,TUBB,EEF1A1,HSPD1,ACVR2B,SMC4,BAZ1B,SMARCA4,DDX21,BLM,UBE2I,UBE2C,DDX47,DNA2,GTPBP3,XRCC2,SUPV3L1,GTPBP4,SMC3,EPRS1,NEK2,DSTYK,KIF14,KATNA1,DHX9,UCK2,DAP3,CLK2,MKI67,PIP5K1A,TARS2,MDN1,TTF2,TTK,HSP90AB1,ORC1,KIF20B,RAD54L,KIF2C,GNL2,SRPK1,KIF4A,BMS1,IARS1,HSPA1B,VARS1,SEPHS1,MCM8,ATL2,POLA1,RIOK1,GART,CHEK2,RALBP1,TTLL4,MAP3K4,RFC4,CIT,NME2,HELLS,STK26,LARS1,CCT4,KIF20A,CDK1,MORC2,PAICS,NOLC1,CHEK1,EFTUD2,KIFC1,GNL3,AARSD1,DHX57,DHX30,RFC5,TOP2A,RAB34,BCS1L,DDX46,CDK5,PBK,TUBA1A,DDX11,CHD4,DYRK4,TUBA1C,RAN,DNM1L,ACTG1,RAB40B,KIF18B,GCDH,RUVBL2,UBE2E3,MTHFD1L,MCM3,HNRNPU,RAD51,UBE2T,ACBD6,PFKM,DARS2,CTPS1
GO Function	GO:0032555	Purine ribonucleotide binding	192	1903	0.2	0.72	1.09e-07	9606.ENSP00000012443,9606.ENSP00000055077,9606.ENSP00000166345,9606.ENSP00000209728,9606.ENSP00000215574,9606.ENSP00000216911,9606.ENSP00000222388,9606.ENSP00000225296,9606.ENSP00000233146,9606.ENSP00000233893,9606.ENSP00000234420,9606.ENSP00000235521,9606.ENSP00000238146,9606.ENSP00000242776,9606.ENSP00000246957,9606.ENSP00000247003,9606.ENSP00000253023,9606.ENSP00000253039,9606.ENSP00000256001,9606.ENSP00000256196,9606.ENSP00000257347,9606.ENSP00000257829,9606.ENSP00000257904,9606.ENSP00000258091,9606.ENSP00000259008,9606.ENSP00000260363,9606.ENSP00000260731,9606.ENSP00000262030,9606.ENSP00000262187,9606.ENSP00000262848,9606.ENSP00000263181,9606.ENSP00000263239,9606.ENSP00000264156,9606.ENSP00000264230,9606.ENSP00000264233,9606.ENSP00000264552,9606.ENSP00000264705,9606.ENSP00000265056,9606.ENSP00000265148,9606.ENSP00000265174,9606.ENSP00000266970,9606.ENSP00000270538,9606.ENSP00000270861,9606.ENSP00000272430,9606.ENSP00000274008,9606.ENSP00000275603,9606.ENSP00000276052,9606.ENSP00000280326,9606.ENSP00000281038,9606.ENSP00000284719,9606.ENSP00000287598,9606.ENSP00000289371,9606.ENSP00000293831,9606.ENSP00000295688,9606.ENSP00000297431,9606.ENSP00000298048,9606.ENSP00000298139,9606.ENSP00000299300,9606.ENSP00000300093,9606.ENSP00000300738,9606.ENSP00000301364,9606.ENSP00000302108,9606.ENSP00000302530,9606.ENSP00000304802,9606.ENSP00000305494,9606.ENSP00000307288,9606.ENSP00000307940,9606.ENSP00000309595,9606.ENSP00000311135,9606.ENSP00000313171,9606.ENSP00000313420,9606.ENSP00000313490,9606.ENSP00000313603,9606.ENSP00000313950,9606.ENSP00000314348,9606.ENSP00000317334,9606.ENSP00000318297,9606.ENSP00000320309,9606.ENSP00000320658,9606.ENSP00000321810,9606.ENSP00000323858,9606.ENSP00000324020,9606.ENSP00000325448,9606.ENSP00000325748,9606.ENSP00000328174,9606.ENSP00000329715,9606.ENSP00000330349,9606.ENSP00000331907,9606.ENSP00000336799,9606.ENSP00000337060,9606.ENSP00000339001,9606.ENSP00000339063,9606.ENSP00000340019,9606.ENSP00000340361,9606.ENSP00000341382,9606.ENSP00000342434,9606.ENSP00000343896,9606.ENSP00000346120,9606.ENSP00000347232,9606.ENSP00000348056,9606.ENSP00000348838,9606.ENSP00000350698,9606.ENSP00000351185,9606.ENSP00000351644,9606.ENSP00000352271,9606.ENSP00000352678,9606.ENSP00000354040,9606.ENSP00000354720,9606.ENSP00000355890,9606.ENSP00000355966,9606.ENSP00000356130,9606.ENSP00000356319,9606.ENSP00000356381,9606.ENSP00000356520,9606.ENSP00000356853,9606.ENSP00000357320,9606.ENSP00000357345,9606.ENSP00000357643,9606.ENSP00000357883,9606.ENSP00000358060,9606.ENSP00000358400,9606.ENSP00000358478,9606.ENSP00000358813,9606.ENSP00000360609,9606.ENSP00000360623,9606.ENSP00000360793,9606.ENSP00000361043,9606.ENSP00000361298,9606.ENSP00000362153,9606.ENSP00000362931,9606.ENSP00000363524,9606.ENSP00000363642,9606.ENSP00000364794,9606.ENSP00000364801,9606.ENSP00000364815,9606.ENSP00000367893,9606.ENSP00000368164,9606.ENSP00000368237,9606.ENSP00000369162,9606.ENSP00000371253,9606.ENSP00000372023,9606.ENSP00000372924,9606.ENSP00000375951,9606.ENSP00000375986,9606.ENSP00000376272,9606.ENSP00000376306,9606.ENSP00000376886,9606.ENSP00000377601,9606.ENSP00000377867,9606.ENSP00000377954,9606.ENSP00000377958,9606.ENSP00000378356,9606.ENSP00000378699,9606.ENSP00000380763,9606.ENSP00000382595,9606.ENSP00000385410,9606.ENSP00000391090,9606.ENSP00000392094,9606.ENSP00000393963,9606.ENSP00000395772,9606.ENSP00000400870,9606.ENSP00000405111,9606.ENSP00000405620,9606.ENSP00000408295,9606.ENSP00000411532,9606.ENSP00000413156,9606.ENSP00000413908,9606.ENSP00000416534,9606.ENSP00000419782,9606.ENSP00000428489,9606.ENSP00000439020,9606.ENSP00000440402,9606.ENSP00000440542,9606.ENSP00000441755,9606.ENSP00000443475,9606.ENSP00000446215,9606.ENSP00000449089,9606.ENSP00000458162,9606.ENSP00000461785,9606.ENSP00000465992,9606.ENSP00000466845,9606.ENSP00000473172,9606.ENSP00000473623,9606.ENSP00000478253,9606.ENSP00000480987,9606.ENSP00000491215,9606.ENSP00000493712,9606.ENSP00000494957,9606.ENSP00000495710,9606.ENSP00000496597,9606.ENSP00000497569,9606.ENSP00000497744	PPP5C,RFC2,TRIP13,CDC6,CDC34,AURKA,ABCF2,DHX33,MSH2,HSPE1,MSH6,WARS2,DDX55,DDX39A,TRAP1,DDX49,UBE2M,EIF2S3,ACTR3B,RRAS2,CARS2,NAT10,CDK4,CCT7,BRIP1,KIF23,KIF11,ATP5F1B,RHEB,PRKX,KIF18A,DDX18,MCM6,NOA1,POLQ,UBE2S,CAD,MCM2,CENPE,PAPSS1,CDK2,TIMM44,PLK4,RTKN,SPATA5,CCT6A,CDK16,CCT5,NARS2,OLA1,BUB1B,EIF5B,EIF4A1,CCT3,ORC5,MELK,WRN,CCT2,PLK1,RRM1,TSR1,PANK1,BUB1,DTYMK,SPATA5L1,MCM7,EEF2,TWNK,DHX37,ATAD5,PRKDC,PFAS,ABCF1,AURKB,DDX10,TCP1,RUVBL1,FARSA,YARS2,TRIT1,DDX54,KIF15,KARS1,STK25,PIF1,DRG1,DDX41,DHX34,TUBA1B,NME1,TUBB,EEF1A1,HSPD1,ACVR2B,SMC4,BAZ1B,SMARCA4,DDX21,BLM,UBE2I,UBE2C,DDX47,DNA2,GTPBP3,XRCC2,SUPV3L1,GTPBP4,SMC3,EPRS1,NEK2,DSTYK,KIF14,KATNA1,DHX9,UCK2,DAP3,CLK2,MKI67,PIP5K1A,TARS2,MDN1,TTF2,TTK,HSP90AB1,ORC1,KIF20B,RAD54L,KIF2C,GNL2,SRPK1,KIF4A,BMS1,IARS1,HSPA1B,VARS1,SEPHS1,MCM8,ATL2,RIOK1,GART,CHEK2,RALBP1,TTLL4,MAP3K4,RFC4,CIT,NME2,HELLS,STK26,LARS1,CCT4,KIF20A,CDK1,MORC2,PAICS,NOLC1,CHEK1,EFTUD2,KIFC1,GNL3,AARSD1,DHX57,DHX30,RFC5,TOP2A,RAB34,BCS1L,DDX46,CDK5,PBK,TUBA1A,DDX11,CHD4,DYRK4,TUBA1C,RAN,DNM1L,ACTG1,RAB40B,KIF18B,GCDH,RUVBL2,UBE2E3,MTHFD1L,MCM3,HNRNPU,RAD51,UBE2T,ACBD6,PFKM,DARS2,CTPS1
GO Function	GO:0008094	ATP-dependent activity, acting on DNA	30	110	0.63	1.17	1.1e-07	9606.ENSP00000233146,9606.ENSP00000234420,9606.ENSP00000259008,9606.ENSP00000264156,9606.ENSP00000264233,9606.ENSP00000265056,9606.ENSP00000298139,9606.ENSP00000307288,9606.ENSP00000309595,9606.ENSP00000313171,9606.ENSP00000318297,9606.ENSP00000328174,9606.ENSP00000343896,9606.ENSP00000347232,9606.ENSP00000351185,9606.ENSP00000352271,9606.ENSP00000352678,9606.ENSP00000354720,9606.ENSP00000356520,9606.ENSP00000358478,9606.ENSP00000361043,9606.ENSP00000368164,9606.ENSP00000369411,9606.ENSP00000377601,9606.ENSP00000411532,9606.ENSP00000440402,9606.ENSP00000440542,9606.ENSP00000473172,9606.ENSP00000480987,9606.ENSP00000493712	MSH2,MSH6,BRIP1,MCM6,POLQ,MCM2,WRN,MCM7,TWNK,ATAD5,RUVBL1,PIF1,SMARCA4,BLM,DNA2,XRCC2,SUPV3L1,SMC3,DHX9,TTF2,RAD54L,MCM8,RFC3,HELLS,TOP2A,DDX11,CHD4,RUVBL2,MCM3,RAD51
GO Function	GO:0032553	Ribonucleotide binding	193	1920	0.2	0.72	1.21e-07	9606.ENSP00000012443,9606.ENSP00000055077,9606.ENSP00000166345,9606.ENSP00000209728,9606.ENSP00000215574,9606.ENSP00000216911,9606.ENSP00000222388,9606.ENSP00000225296,9606.ENSP00000233146,9606.ENSP00000233893,9606.ENSP00000234420,9606.ENSP00000235521,9606.ENSP00000238146,9606.ENSP00000242776,9606.ENSP00000246957,9606.ENSP00000247003,9606.ENSP00000253023,9606.ENSP00000253039,9606.ENSP00000256001,9606.ENSP00000256196,9606.ENSP00000257347,9606.ENSP00000257829,9606.ENSP00000257904,9606.ENSP00000258091,9606.ENSP00000259008,9606.ENSP00000260363,9606.ENSP00000260731,9606.ENSP00000262030,9606.ENSP00000262187,9606.ENSP00000262848,9606.ENSP00000263181,9606.ENSP00000263239,9606.ENSP00000264156,9606.ENSP00000264230,9606.ENSP00000264233,9606.ENSP00000264552,9606.ENSP00000264705,9606.ENSP00000265056,9606.ENSP00000265148,9606.ENSP00000265174,9606.ENSP00000266970,9606.ENSP00000270538,9606.ENSP00000270861,9606.ENSP00000272430,9606.ENSP00000274008,9606.ENSP00000275603,9606.ENSP00000276052,9606.ENSP00000280326,9606.ENSP00000281038,9606.ENSP00000284719,9606.ENSP00000287598,9606.ENSP00000289371,9606.ENSP00000293831,9606.ENSP00000295688,9606.ENSP00000297431,9606.ENSP00000298048,9606.ENSP00000298139,9606.ENSP00000299300,9606.ENSP00000300093,9606.ENSP00000300738,9606.ENSP00000301364,9606.ENSP00000302108,9606.ENSP00000302530,9606.ENSP00000304802,9606.ENSP00000305494,9606.ENSP00000307288,9606.ENSP00000307940,9606.ENSP00000309595,9606.ENSP00000311135,9606.ENSP00000313171,9606.ENSP00000313420,9606.ENSP00000313490,9606.ENSP00000313603,9606.ENSP00000313950,9606.ENSP00000314348,9606.ENSP00000317334,9606.ENSP00000318297,9606.ENSP00000320309,9606.ENSP00000320658,9606.ENSP00000321810,9606.ENSP00000323858,9606.ENSP00000324020,9606.ENSP00000325448,9606.ENSP00000325748,9606.ENSP00000328174,9606.ENSP00000329715,9606.ENSP00000330349,9606.ENSP00000331907,9606.ENSP00000336799,9606.ENSP00000337060,9606.ENSP00000339001,9606.ENSP00000339063,9606.ENSP00000340019,9606.ENSP00000340361,9606.ENSP00000341382,9606.ENSP00000342434,9606.ENSP00000343896,9606.ENSP00000346120,9606.ENSP00000347232,9606.ENSP00000348056,9606.ENSP00000348838,9606.ENSP00000350698,9606.ENSP00000351185,9606.ENSP00000351644,9606.ENSP00000352271,9606.ENSP00000352678,9606.ENSP00000354040,9606.ENSP00000354720,9606.ENSP00000355890,9606.ENSP00000355966,9606.ENSP00000356130,9606.ENSP00000356319,9606.ENSP00000356381,9606.ENSP00000356520,9606.ENSP00000356853,9606.ENSP00000357320,9606.ENSP00000357345,9606.ENSP00000357643,9606.ENSP00000357883,9606.ENSP00000358060,9606.ENSP00000358400,9606.ENSP00000358478,9606.ENSP00000358813,9606.ENSP00000360609,9606.ENSP00000360623,9606.ENSP00000360793,9606.ENSP00000361043,9606.ENSP00000361298,9606.ENSP00000362153,9606.ENSP00000362931,9606.ENSP00000363524,9606.ENSP00000363642,9606.ENSP00000364794,9606.ENSP00000364801,9606.ENSP00000364815,9606.ENSP00000367893,9606.ENSP00000368164,9606.ENSP00000368237,9606.ENSP00000369162,9606.ENSP00000371253,9606.ENSP00000372023,9606.ENSP00000372924,9606.ENSP00000375951,9606.ENSP00000375986,9606.ENSP00000376272,9606.ENSP00000376306,9606.ENSP00000376886,9606.ENSP00000377601,9606.ENSP00000377867,9606.ENSP00000377954,9606.ENSP00000377958,9606.ENSP00000378356,9606.ENSP00000378699,9606.ENSP00000380763,9606.ENSP00000382595,9606.ENSP00000385410,9606.ENSP00000391090,9606.ENSP00000392094,9606.ENSP00000393963,9606.ENSP00000395772,9606.ENSP00000400870,9606.ENSP00000405111,9606.ENSP00000405620,9606.ENSP00000408295,9606.ENSP00000411532,9606.ENSP00000413156,9606.ENSP00000413908,9606.ENSP00000416534,9606.ENSP00000419782,9606.ENSP00000428489,9606.ENSP00000439020,9606.ENSP00000440402,9606.ENSP00000440542,9606.ENSP00000441755,9606.ENSP00000443475,9606.ENSP00000446215,9606.ENSP00000449089,9606.ENSP00000458162,9606.ENSP00000461785,9606.ENSP00000465992,9606.ENSP00000466845,9606.ENSP00000473172,9606.ENSP00000473623,9606.ENSP00000478253,9606.ENSP00000480987,9606.ENSP00000491215,9606.ENSP00000493712,9606.ENSP00000494957,9606.ENSP00000495710,9606.ENSP00000496597,9606.ENSP00000497569,9606.ENSP00000497587,9606.ENSP00000497744	PPP5C,RFC2,TRIP13,CDC6,CDC34,AURKA,ABCF2,DHX33,MSH2,HSPE1,MSH6,WARS2,DDX55,DDX39A,TRAP1,DDX49,UBE2M,EIF2S3,ACTR3B,RRAS2,CARS2,NAT10,CDK4,CCT7,BRIP1,KIF23,KIF11,ATP5F1B,RHEB,PRKX,KIF18A,DDX18,MCM6,NOA1,POLQ,UBE2S,CAD,MCM2,CENPE,PAPSS1,CDK2,TIMM44,PLK4,RTKN,SPATA5,CCT6A,CDK16,CCT5,NARS2,OLA1,BUB1B,EIF5B,EIF4A1,CCT3,ORC5,MELK,WRN,CCT2,PLK1,RRM1,TSR1,PANK1,BUB1,DTYMK,SPATA5L1,MCM7,EEF2,TWNK,DHX37,ATAD5,PRKDC,PFAS,ABCF1,AURKB,DDX10,TCP1,RUVBL1,FARSA,YARS2,TRIT1,DDX54,KIF15,KARS1,STK25,PIF1,DRG1,DDX41,DHX34,TUBA1B,NME1,TUBB,EEF1A1,HSPD1,ACVR2B,SMC4,BAZ1B,SMARCA4,DDX21,BLM,UBE2I,UBE2C,DDX47,DNA2,GTPBP3,XRCC2,SUPV3L1,GTPBP4,SMC3,EPRS1,NEK2,DSTYK,KIF14,KATNA1,DHX9,UCK2,DAP3,CLK2,MKI67,PIP5K1A,TARS2,MDN1,TTF2,TTK,HSP90AB1,ORC1,KIF20B,RAD54L,KIF2C,GNL2,SRPK1,KIF4A,BMS1,IARS1,HSPA1B,VARS1,SEPHS1,MCM8,ATL2,RIOK1,GART,CHEK2,RALBP1,TTLL4,MAP3K4,RFC4,CIT,NME2,HELLS,STK26,LARS1,CCT4,KIF20A,CDK1,MORC2,PAICS,NOLC1,CHEK1,EFTUD2,KIFC1,GNL3,AARSD1,DHX57,DHX30,RFC5,TOP2A,RAB34,BCS1L,DDX46,CDK5,PBK,TUBA1A,DDX11,CHD4,DYRK4,TUBA1C,RAN,DNM1L,ACTG1,RAB40B,KIF18B,GCDH,RUVBL2,UBE2E3,MTHFD1L,MCM3,HNRNPU,RAD51,UBE2T,ACBD6,PFKM,DARS2,NDUFV1,CTPS1
GO Function	GO:0016462	Pyrophosphatase activity	91	705	0.31	0.81	2.46e-07	9606.ENSP00000055077,9606.ENSP00000166345,9606.ENSP00000225296,9606.ENSP00000233146,9606.ENSP00000238146,9606.ENSP00000242776,9606.ENSP00000246957,9606.ENSP00000247003,9606.ENSP00000253039,9606.ENSP00000256196,9606.ENSP00000258091,9606.ENSP00000259008,9606.ENSP00000260363,9606.ENSP00000262187,9606.ENSP00000263181,9606.ENSP00000263239,9606.ENSP00000264156,9606.ENSP00000265056,9606.ENSP00000271620,9606.ENSP00000274008,9606.ENSP00000275603,9606.ENSP00000280326,9606.ENSP00000284719,9606.ENSP00000289371,9606.ENSP00000293831,9606.ENSP00000295688,9606.ENSP00000298139,9606.ENSP00000299300,9606.ENSP00000301364,9606.ENSP00000305494,9606.ENSP00000307288,9606.ENSP00000307940,9606.ENSP00000309595,9606.ENSP00000311135,9606.ENSP00000313171,9606.ENSP00000314348,9606.ENSP00000317334,9606.ENSP00000318297,9606.ENSP00000323858,9606.ENSP00000324020,9606.ENSP00000328174,9606.ENSP00000329715,9606.ENSP00000330349,9606.ENSP00000331907,9606.ENSP00000339063,9606.ENSP00000340019,9606.ENSP00000341382,9606.ENSP00000343896,9606.ENSP00000346120,9606.ENSP00000347232,9606.ENSP00000350698,9606.ENSP00000351185,9606.ENSP00000351644,9606.ENSP00000352678,9606.ENSP00000354040,9606.ENSP00000354720,9606.ENSP00000356319,9606.ENSP00000356381,9606.ENSP00000356520,9606.ENSP00000358400,9606.ENSP00000360609,9606.ENSP00000360623,9606.ENSP00000360793,9606.ENSP00000361043,9606.ENSP00000361298,9606.ENSP00000362153,9606.ENSP00000363642,9606.ENSP00000364801,9606.ENSP00000368164,9606.ENSP00000368237,9606.ENSP00000376272,9606.ENSP00000377958,9606.ENSP00000378356,9606.ENSP00000380763,9606.ENSP00000392094,9606.ENSP00000393963,9606.ENSP00000405111,9606.ENSP00000405620,9606.ENSP00000408295,9606.ENSP00000413156,9606.ENSP00000413908,9606.ENSP00000416534,9606.ENSP00000419628,9606.ENSP00000440402,9606.ENSP00000440542,9606.ENSP00000446215,9606.ENSP00000449089,9606.ENSP00000461785,9606.ENSP00000465992,9606.ENSP00000473172,9606.ENSP00000480987	RFC2,TRIP13,DHX33,MSH2,DDX55,DDX39A,TRAP1,DDX49,EIF2S3,RRAS2,CCT7,BRIP1,KIF23,RHEB,KIF18A,DDX18,MCM6,MCM2,PRUNE1,SPATA5,CCT6A,CCT5,OLA1,EIF5B,EIF4A1,CCT3,WRN,CCT2,TSR1,SPATA5L1,MCM7,EEF2,TWNK,DHX37,ATAD5,DDX10,TCP1,RUVBL1,DDX54,KIF15,PIF1,DRG1,DDX41,DHX34,EEF1A1,HSPD1,SMC4,SMARCA4,DDX21,BLM,DDX47,DNA2,GTPBP3,SUPV3L1,GTPBP4,SMC3,KIF14,KATNA1,DHX9,MDN1,HSP90AB1,ORC1,KIF20B,RAD54L,KIF2C,GNL2,BMS1,HSPA1B,MCM8,ATL2,RFC4,CCT4,KIF20A,MORC2,EFTUD2,KIFC1,DHX57,DHX30,RFC5,RAB34,BCS1L,DDX46,NUDT5,DDX11,CHD4,RAN,DNM1L,RAB40B,KIF18B,RUVBL2,MCM3
GO Function	GO:0003730	mRNA 3-UTR binding	28	102	0.63	1.12	3.11e-07	9606.ENSP00000221419,9606.ENSP00000228251,9606.ENSP00000233078,9606.ENSP00000250113,9606.ENSP00000254108,9606.ENSP00000260665,9606.ENSP00000274606,9606.ENSP00000280326,9606.ENSP00000285873,9606.ENSP00000300291,9606.ENSP00000313199,9606.ENSP00000316042,9606.ENSP00000341826,9606.ENSP00000346694,9606.ENSP00000350170,9606.ENSP00000359345,9606.ENSP00000360034,9606.ENSP00000361949,9606.ENSP00000376309,9606.ENSP00000381216,9606.ENSP00000385269,9606.ENSP00000404121,9606.ENSP00000449026,9606.ENSP00000457723,9606.ENSP00000460871,9606.ENSP00000474096,9606.ENSP00000491215,9606.ENSP00000495273	HNRNPL,YBX3,DAZAP1,FXR2,FUS,LRPPRC,NHP2,CCT5,GEMIN5,NUDT21,HNRNPD,HNRNPA0,HNRNPA1,HNRNPA2B1,FXR1,RPL5,SERBP1,PABPC4,HNRNPA3,KHSRP,ELAVL1,ILF3,RPL41,RNPS1,RSL1D1,TAF15,HNRNPU,RPS7
GO Function	GO:0005515	Protein binding	565	7242	0.09	0.59	4.06e-07	9606.ENSP00000012443,9606.ENSP00000055077,9606.ENSP00000166345,9606.ENSP00000200457,9606.ENSP00000204517,9606.ENSP00000209728,9606.ENSP00000209875,9606.ENSP00000215754,9606.ENSP00000215829,9606.ENSP00000216714,9606.ENSP00000216911,9606.ENSP00000217195,9606.ENSP00000217426,9606.ENSP00000219169,9606.ENSP00000220514,9606.ENSP00000220849,9606.ENSP00000221801,9606.ENSP00000222005,9606.ENSP00000225296,9606.ENSP00000225655,9606.ENSP00000225698,9606.ENSP00000228251,9606.ENSP00000228918,9606.ENSP00000229268,9606.ENSP00000229270,9606.ENSP00000229390,9606.ENSP00000229758,9606.ENSP00000230056,9606.ENSP00000230431,9606.ENSP00000233146,9606.ENSP00000233893,9606.ENSP00000234420,9606.ENSP00000242285,9606.ENSP00000242776,9606.ENSP00000243563,9606.ENSP00000244520,9606.ENSP00000245552,9606.ENSP00000245816,9606.ENSP00000246802,9606.ENSP00000246957,9606.ENSP00000247191,9606.ENSP00000247843,9606.ENSP00000249373,9606.ENSP00000249776,9606.ENSP00000250024,9606.ENSP00000250113,9606.ENSP00000250237,9606.ENSP00000251900,9606.ENSP00000253024,9606.ENSP00000253039,9606.ENSP00000253669,9606.ENSP00000254108,9606.ENSP00000254480,9606.ENSP00000254998,9606.ENSP00000255120,9606.ENSP00000256001,9606.ENSP00000256442,9606.ENSP00000257245,9606.ENSP00000257552,9606.ENSP00000257829,9606.ENSP00000257904,9606.ENSP00000258091,9606.ENSP00000258962,9606.ENSP00000260247,9606.ENSP00000260363,9606.ENSP00000260665,9606.ENSP00000260731,9606.ENSP00000261167,9606.ENSP00000261349,9606.ENSP00000261366,9606.ENSP00000261574,9606.ENSP00000261597,9606.ENSP00000261692,9606.ENSP00000261714,9606.ENSP00000261868,9606.ENSP00000262030,9606.ENSP00000262177,9606.ENSP00000262187,9606.ENSP00000262904,9606.ENSP00000262965,9606.ENSP00000262982,9606.ENSP00000263181,9606.ENSP00000263753,9606.ENSP00000263966,9606.ENSP00000264156,9606.ENSP00000264233,9606.ENSP00000264279,9606.ENSP00000264335,9606.ENSP00000264515,9606.ENSP00000264705,9606.ENSP00000264926,9606.ENSP00000265056,9606.ENSP00000265148,9606.ENSP00000265174,9606.ENSP00000265295,9606.ENSP00000265351,9606.ENSP00000265388,9606.ENSP00000265643,9606.ENSP00000266732,9606.ENSP00000266970,9606.ENSP00000269392,9606.ENSP00000269701,9606.ENSP00000270538,9606.ENSP00000270861,9606.ENSP00000271620,9606.ENSP00000271628,9606.ENSP00000272317,9606.ENSP00000272430,9606.ENSP00000272645,9606.ENSP00000274242,9606.ENSP00000274255,9606.ENSP00000275072,9606.ENSP00000275603,9606.ENSP00000276079,9606.ENSP00000278412,9606.ENSP00000278572,9606.ENSP00000278823,9606.ENSP00000280326,9606.ENSP00000280904,9606.ENSP00000283646,9606.ENSP00000284719,9606.ENSP00000285116,9606.ENSP00000286201,9606.ENSP00000288207,9606.ENSP00000289316,9606.ENSP00000290158,9606.ENSP00000292363,9606.ENSP00000292566,9606.ENSP00000292614,9606.ENSP00000292616,9606.ENSP00000293771,9606.ENSP00000294119,9606.ENSP00000294168,9606.ENSP00000294189,9606.ENSP00000295119,9606.ENSP00000295688,9606.ENSP00000295746,9606.ENSP00000296417,9606.ENSP00000296503,9606.ENSP00000296509,9606.ENSP00000296702,9606.ENSP00000296930,9606.ENSP00000297347,9606.ENSP00000298139,9606.ENSP00000298556,9606.ENSP00000299300,9606.ENSP00000300093,9606.ENSP00000300131,9606.ENSP00000300291,9606.ENSP00000300403,9606.ENSP00000300738,9606.ENSP00000301019,9606.ENSP00000301280,9606.ENSP00000301396,9606.ENSP00000301458,9606.ENSP00000301459,9606.ENSP00000301633,9606.ENSP00000301788,9606.ENSP00000302108,9606.ENSP00000302478,9606.ENSP00000302648,9606.ENSP00000302886,9606.ENSP00000302924,9606.ENSP00000303373,9606.ENSP00000303706,9606.ENSP00000305071,9606.ENSP00000305422,9606.ENSP00000306080,9606.ENSP00000306372,9606.ENSP00000306473,9606.ENSP00000306844,9606.ENSP00000306983,9606.ENSP00000307275,9606.ENSP00000307479,9606.ENSP00000307863,9606.ENSP00000307940,9606.ENSP00000309334,9606.ENSP00000309595,9606.ENSP00000310842,9606.ENSP00000311083,9606.ENSP00000311695,9606.ENSP00000313199,9606.ENSP00000313420,9606.ENSP00000313829,9606.ENSP00000313950,9606.ENSP00000315644,9606.ENSP00000315700,9606.ENSP00000316042,9606.ENSP00000317334,9606.ENSP00000317473,9606.ENSP00000318195,9606.ENSP00000318297,9606.ENSP00000319169,9606.ENSP00000319412,9606.ENSP00000319664,9606.ENSP00000320147,9606.ENSP00000320658,9606.ENSP00000321584,9606.ENSP00000321656,9606.ENSP00000321744,9606.ENSP00000323246,9606.ENSP00000323300,9606.ENSP00000323858,9606.ENSP00000324020,9606.ENSP00000324203,9606.ENSP00000325017,9606.ENSP00000325376,9606.ENSP00000325448,9606.ENSP00000325690,9606.ENSP00000325748,9606.ENSP00000325905,9606.ENSP00000326804,9606.ENSP00000327054,9606.ENSP00000327070,9606.ENSP00000327168,9606.ENSP00000327758,9606.ENSP00000327821,9606.ENSP00000328203,9606.ENSP00000328484,9606.ENSP00000328848,9606.ENSP00000329668,9606.ENSP00000329715,9606.ENSP00000330074,9606.ENSP00000331901,9606.ENSP00000332194,9606.ENSP00000332604,9606.ENSP00000332790,9606.ENSP00000333277,9606.ENSP00000333667,9606.ENSP00000334294,9606.ENSP00000336702,9606.ENSP00000336799,9606.ENSP00000336868,9606.ENSP00000337060,9606.ENSP00000337088,9606.ENSP00000338572,9606.ENSP00000339001,9606.ENSP00000339063,9606.ENSP00000339795,9606.ENSP00000340019,9606.ENSP00000340361,9606.ENSP00000340691,9606.ENSP00000341094,9606.ENSP00000341826,9606.ENSP00000341885,9606.ENSP00000341957,9606.ENSP00000342026,9606.ENSP00000342307,9606.ENSP00000342351,9606.ENSP00000342434,9606.ENSP00000343896,9606.ENSP00000344547,9606.ENSP00000345347,9606.ENSP00000345571,9606.ENSP00000345848,9606.ENSP00000345917,9606.ENSP00000345957,9606.ENSP00000346088,9606.ENSP00000346120,9606.ENSP00000346453,9606.ENSP00000346464,9606.ENSP00000346694,9606.ENSP00000346762,9606.ENSP00000347232,9606.ENSP00000348056,9606.ENSP00000348838,9606.ENSP00000348849,9606.ENSP00000348886,9606.ENSP00000348924,9606.ENSP00000349430,9606.ENSP00000349748,9606.ENSP00000349957,9606.ENSP00000350170,9606.ENSP00000350223,9606.ENSP00000351052,9606.ENSP00000351446,9606.ENSP00000351589,9606.ENSP00000351646,9606.ENSP00000352119,9606.ENSP00000352252,9606.ENSP00000352627,9606.ENSP00000352678,9606.ENSP00000354125,9606.ENSP00000354451,9606.ENSP00000354720,9606.ENSP00000354742,9606.ENSP00000354958,9606.ENSP00000355511,9606.ENSP00000355566,9606.ENSP00000355656,9606.ENSP00000355759,9606.ENSP00000355771,9606.ENSP00000355780,9606.ENSP00000355890,9606.ENSP00000355922,9606.ENSP00000355966,9606.ENSP00000356110,9606.ENSP00000356233,9606.ENSP00000356319,9606.ENSP00000356379,9606.ENSP00000356381,9606.ENSP00000356448,9606.ENSP00000356520,9606.ENSP00000356652,9606.ENSP00000356853,9606.ENSP00000356920,9606.ENSP00000356989,9606.ENSP00000357073,9606.ENSP00000357076,9606.ENSP00000357175,9606.ENSP00000357189,9606.ENSP00000357218,9606.ENSP00000357256,9606.ENSP00000357345,9606.ENSP00000357633,9606.ENSP00000357643,9606.ENSP00000357748,9606.ENSP00000357883,9606.ENSP00000357901,9606.ENSP00000358060,9606.ENSP00000358151,9606.ENSP00000358160,9606.ENSP00000358272,9606.ENSP00000358762,9606.ENSP00000358812,9606.ENSP00000358813,9606.ENSP00000358854,9606.ENSP00000358925,9606.ENSP00000358953,9606.ENSP00000359128,9606.ENSP00000359345,9606.ENSP00000359606,9606.ENSP00000359645,9606.ENSP00000360034,9606.ENSP00000360191,9606.ENSP00000360473,9606.ENSP00000360540,9606.ENSP00000360609,9606.ENSP00000360793,9606.ENSP00000360944,9606.ENSP00000361076,9606.ENSP00000361298,9606.ENSP00000361540,9606.ENSP00000361626,9606.ENSP00000361705,9606.ENSP00000361777,9606.ENSP00000361900,9606.ENSP00000361993,9606.ENSP00000362041,9606.ENSP00000362424,9606.ENSP00000362578,9606.ENSP00000362820,9606.ENSP00000363055,9606.ENSP00000363524,9606.ENSP00000364277,9606.ENSP00000364519,9606.ENSP00000364585,9606.ENSP00000364794,9606.ENSP00000364801,9606.ENSP00000364813,9606.ENSP00000364929,9606.ENSP00000364976,9606.ENSP00000365388,9606.ENSP00000365505,9606.ENSP00000366396,9606.ENSP00000366618,9606.ENSP00000366679,9606.ENSP00000366962,9606.ENSP00000366974,9606.ENSP00000366999,9606.ENSP00000367022,9606.ENSP00000367028,9606.ENSP00000367029,9606.ENSP00000367034,9606.ENSP00000367590,9606.ENSP00000367893,9606.ENSP00000368164,9606.ENSP00000368237,9606.ENSP00000368358,9606.ENSP00000368458,9606.ENSP00000368565,9606.ENSP00000369042,9606.ENSP00000369129,9606.ENSP00000369465,9606.ENSP00000369545,9606.ENSP00000369614,9606.ENSP00000369757,9606.ENSP00000369871,9606.ENSP00000370337,9606.ENSP00000370589,9606.ENSP00000371308,9606.ENSP00000372023,9606.ENSP00000372924,9606.ENSP00000373647,9606.ENSP00000374113,9606.ENSP00000375951,9606.ENSP00000376077,9606.ENSP00000376297,9606.ENSP00000376306,9606.ENSP00000377060,9606.ENSP00000377195,9606.ENSP00000377536,9606.ENSP00000377640,9606.ENSP00000377793,9606.ENSP00000377867,9606.ENSP00000377958,9606.ENSP00000377969,9606.ENSP00000378163,9606.ENSP00000378328,9606.ENSP00000378338,9606.ENSP00000378356,9606.ENSP00000378503,9606.ENSP00000378699,9606.ENSP00000379078,9606.ENSP00000379181,9606.ENSP00000379506,9606.ENSP00000380070,9606.ENSP00000380321,9606.ENSP00000380763,9606.ENSP00000380911,9606.ENSP00000381607,9606.ENSP00000382595,9606.ENSP00000382976,9606.ENSP00000383042,9606.ENSP00000383178,9606.ENSP00000384290,9606.ENSP00000384302,9606.ENSP00000384545,9606.ENSP00000385006,9606.ENSP00000385158,9606.ENSP00000385269,9606.ENSP00000385410,9606.ENSP00000385479,9606.ENSP00000387007,9606.ENSP00000387365,9606.ENSP00000388107,9606.ENSP00000389103,9606.ENSP00000389297,9606.ENSP00000389351,9606.ENSP00000391090,9606.ENSP00000391601,9606.ENSP00000392270,9606.ENSP00000393963,9606.ENSP00000399888,9606.ENSP00000401564,9606.ENSP00000403172,9606.ENSP00000403226,9606.ENSP00000404190,9606.ENSP00000405068,9606.ENSP00000405965,9606.ENSP00000406162,9606.ENSP00000407182,9606.ENSP00000408295,9606.ENSP00000409896,9606.ENSP00000410452,9606.ENSP00000410964,9606.ENSP00000411532,9606.ENSP00000413156,9606.ENSP00000414109,9606.ENSP00000414302,9606.ENSP00000414321,9606.ENSP00000415430,9606.ENSP00000417402,9606.ENSP00000417864,9606.ENSP00000418268,9606.ENSP00000419270,9606.ENSP00000419412,9606.ENSP00000419628,9606.ENSP00000419665,9606.ENSP00000419782,9606.ENSP00000420311,9606.ENSP00000420682,9606.ENSP00000426909,9606.ENSP00000428324,9606.ENSP00000429374,9606.ENSP00000430432,9606.ENSP00000431459,9606.ENSP00000431800,9606.ENSP00000431971,9606.ENSP00000432768,9606.ENSP00000433760,9606.ENSP00000434024,9606.ENSP00000436049,9606.ENSP00000438349,9606.ENSP00000438483,9606.ENSP00000439020,9606.ENSP00000439856,9606.ENSP00000440542,9606.ENSP00000441065,9606.ENSP00000441875,9606.ENSP00000442318,9606.ENSP00000444029,9606.ENSP00000445175,9606.ENSP00000445633,9606.ENSP00000445806,9606.ENSP00000445831,9606.ENSP00000446215,9606.ENSP00000448035,9606.ENSP00000448598,9606.ENSP00000449089,9606.ENSP00000449386,9606.ENSP00000449795,9606.ENSP00000450607,9606.ENSP00000457411,9606.ENSP00000458162,9606.ENSP00000460871,9606.ENSP00000462667,9606.ENSP00000462729,9606.ENSP00000462980,9606.ENSP00000463154,9606.ENSP00000465765,9606.ENSP00000465992,9606.ENSP00000466010,9606.ENSP00000466134,9606.ENSP00000466214,9606.ENSP00000469468,9606.ENSP00000470539,9606.ENSP00000470560,9606.ENSP00000470972,9606.ENSP00000472445,9606.ENSP00000473172,9606.ENSP00000475814,9606.ENSP00000476136,9606.ENSP00000477527,9606.ENSP00000477538,9606.ENSP00000477848,9606.ENSP00000477907,9606.ENSP00000478253,9606.ENSP00000478887,9606.ENSP00000479106,9606.ENSP00000479169,9606.ENSP00000479461,9606.ENSP00000479617,9606.ENSP00000480960,9606.ENSP00000481380,9606.ENSP00000481465,9606.ENSP00000482075,9606.ENSP00000482218,9606.ENSP00000482538,9606.ENSP00000482613,9606.ENSP00000483283,9606.ENSP00000483345,9606.ENSP00000483842,9606.ENSP00000483903,9606.ENSP00000484095,9606.ENSP00000484658,9606.ENSP00000484789,9606.ENSP00000484841,9606.ENSP00000486285,9606.ENSP00000489317,9606.ENSP00000491215,9606.ENSP00000493712,9606.ENSP00000493906,9606.ENSP00000494957,9606.ENSP00000495273,9606.ENSP00000496044,9606.ENSP00000496250,9606.ENSP00000496597,9606.ENSP00000497402,9606.ENSP00000497569,9606.ENSP00000497744,9606.ENSP00000498653,9606.ENSP00000499199,9606.ENSP00000499238,9606.ENSP00000499422	PPP5C,RFC2,TRIP13,TRIP6,TFAP4,CDC6,CBX5,MIF,SNRPD3,APEX1,AURKA,C20orf27,AHCY,NUTF2,OIP5,EIF3E,FBL,CDC37,DHX33,PFN1,C1QBP,YBX3,LTBR,USP5,TPI1,SRSF9,FBXO5,GMNN,DNPH1,MSH2,HSPE1,MSH6,CLTA,DDX39A,SNRPA,SNRPC,NT5C,CLPP,NOP53,TRAP1,DLGAP5,YEATS4,SMO,KNSTRN,E2F8,FXR2,QTRT1,SCML2,TRIM28,EIF2S3,HAUS8,FUS,SMARCC1,NXT1,NASP,ACTR3B,CCNB1,TIMM10,MSI1,NAT10,CDK4,CCT7,SRSF1,DCUN1D5,KIF23,LRPPRC,KIF11,WBP11,LRP6,LMNB1,IPO5,NDC80,CDK2AP1,BLMH,EIF3J,ATP5F1B,DNAJB6,RHEB,E2F3,TCF3,CSE1L,KIF18A,SGO1,USP13,MCM6,POLQ,NOP58,YWHAE,RBBP5,CAD,RAD18,MCM2,CENPE,PAPSS1,SPDL1,XPO5,TNPO3,GAL,TMPO,CDK2,CEP131,AKAP8,TIMM44,PLK4,PRUNE1,SF3B4,RPS27A,RTKN,POLR2D,RPL37,SKP2,PM20D2,CCT6A,NONO,SSRP1,RPS3,MTA2,CCT5,DSC2,RPIA,OLA1,SKA1,FZD7,CCNB2,H2BC5,KPNB1,RNF126,ALKBH4,POLR2J,LRWD1,ZNF653,UBXN1,TAF6L,RPL29,NUP35,CCT3,CIP2A,H2AZ1,HMGB2,MAD2L1,TCERG1,NPM1,MED30,WRN,HPRT1,CCT2,PLK1,NAB2,NUDT21,TPX2,RRM1,CDT1,CHAF1A,PELP1,CD320,RCOR2,BIRC5,POLR2G,PANK1,POLR1D,NRTN,PA2G4,IL17D,H2AC8,CDC25A,RFXANK,CEBPB,MRM3,ZNF3,SHCBP1,SEMA4C,YEATS2,SCAMP3,ARNT2,U2AF2,EEF2,RPL15,TWNK,FANCI,CKS1B,CCDC85B,HNRNPD,PRKDC,KHDRBS1,AURKB,TYMS,CHAF1B,HNRNPA0,TCP1,RABGGTB,NCL,RUVBL1,PRMT5,ARMC10,NUDC,EZH2,YARS2,IMPDH2,CDC25C,H2BC4,E2F7,SPAG5,DDX54,KIF15,WRAP53,NCAPD2,HNRNPM,KARS1,CARM1,STK25,SRSF7,CUL1,LMNB2,MDH2,PRR7,NKX2-5,XPOT,TRAIP,H2AC14,RBM10,SHC4,DRG1,H1-5,EEF1G,H2AC20,EIF3C,H2AC21,H3C13,SHMT2,TCFL5,EIF5A,TUBA1B,CENPA,NME1,MEN1,ZNF212,TUBB,EEF1A1,RPL7,HSPD1,ACVR2B,EIF4EBP1,H2AC7,HNRNPA1,RPS2,TP53BP2,PRDX6,FOXM1,NRF1,BAZ1B,SMARCA4,PTMA,HMGB1,E2F1,ANP32B,LYAR,RPS21,RPL22,DDX21,IPO4,VPS72,HNRNPA2B1,SND1,BLM,UBE2I,UBE2C,RPS26,STOML2,H2BC7,H2BC12,SFPQ,ANAPC11,FXR1,DNAJC14,ZC3HC1,WDR5,H2AC13,STIP1,H2AC11,H3C12,H2AC17,SUPV3L1,EIF3B,IQGAP3,SMC3,IPO9,FAM189B,CHML,TOMM20,H2AW,PARP1,AFDN,H3-3A,EPRS1,CENPF,NEK2,NUCKS1,KDM5B,KIF14,ASPM,KATNA1,TPR,DHX9,CACYBP,UCK2,DUSP12,PFDN2,IGSF9,TAGLN2,ETV3,HDGF,NAXE,PMF1,CLK2,GLRX3,MKI67,BCCIP,PIP5K1A,SCNM1,TARS2,H2BC21,H3C10,NDUFAF4,UBE3D,PDCD11,TTK,TAF5,PSRC1,CUEDC2,NPM3,RPL5,ZNHIT6,RBMX,SERBP1,APCDD1L,PFDN4,CEP55,HSP90AB1,KIF20B,STIL,RPL7A,KIF2C,CDC20,YBX1,DNTTIP1,SET,TOMM34,TIMM8A,DNAJC9,TRAF3IP1,RNF8,SRSF3,ZWINT,KIF4A,FGD1,TFDP1,RCC2,IARS1,HSPA1B,LSM2,ING1,CKS2,PDSS1,PLP2,XRN2,H2BC13,H2AC12,H2BC10,H4C2,H3C4,H2AC6,TCOF1,POLR1E,H4C3,REEP2,SEPHS1,MCM8,ATL2,POLA1,PCNA,DNAJC2,IPO7,DSP,TXLNG,NABP2,CNTROB,RPS6,HAUS6,CEP152,NOP56,CENPJ,CHEK2,RALBP1,FAM83G,PTMS,TTLL4,SUMO1,DYNLL1,CIT,CBX1,DBN1,PTTG1,RPL24,PRC1,STK26,CCT4,GTF2F1,RPL34,ANKRD13B,GIT1,KIF20A,ZBTB9,CDK1,EHMT2,RAE1,RPL14,GAPDH,TULP3,MORC2,CEP83,GSTP1,PAICS,L3MBTL4,KDM1A,DIAPH3,WDR60,WDR43,BTBD3,THAP4,FAM161A,ELAVL1,NOLC1,H3C15,NCAPG2,PWP1,UBA52,RPL23A,CHCHD3,RPSA,CHEK1,PEX5,STRAP,KIFC1,HMGA1,RANBP1,RPL6,BHLHB9,RACGAP1,NOP14,SUMO2,PRMT1,TNPO2,RFC5,CCNB1IP1,STMN1,ERLIN1,TOP2A,RAB34,HJURP,SRSF12,RPS24,GTSE1,PUS7,ANP32A,MCM10,PRKRIP1,SLC4A2,NUDT5,SSBP1,CDK5,RPL23,QTRT2,RACK1,VASH2,RPS20,HDAC2,FAM89B,EIF3F,SAMD1,CKAP5,BANF1,H2AX,EIF3M,TRMT112,KPNA2,TUBA1A,CHERP,CHD4,SLC16A1,PHB2,CAND1,NUP153,LDHA,H2BC8,TIMM50,H2BC18,RAN,NACA,C17orf49,DNM1L,SART3,TRIAP1,TIMELESS,USP10,ACTG1,RSL1D1,H4C14,OTUD7B,TAF4B,ANP32E,ELOF1,KIF18B,RPS15,PRKCSH,PDCD5,LSM4,PET100,EMG1,RPS19,POLD1,RUVBL2,H2AC19,H2BC11,H2BC17,NAP1L1,AATF,H2BC14,MTHFD1L,MYC,H4C1,H2BC9,H4C4,UHRF1,H4C13,CCNA2,FAM83D,PTGES3,BCL2L12,H2AC16,HMGN3,H3C11,HDGFL2,H2AC4,H2BC15,H3C7,H3C3,H4C5,H3C2,FARP1,H2BC6,HNRNPU,RAD51,FOXC1,UBE2T,RPS7,POLR1C,RPL11,PFKM,RCC1,DARS2,CTPS1,DEK,SCLY,NUSAP1,CUTA
GO Function	GO:0003678	DNA helicase activity	20	63	0.7	1	7.69e-06	9606.ENSP00000259008,9606.ENSP00000264156,9606.ENSP00000264233,9606.ENSP00000265056,9606.ENSP00000298139,9606.ENSP00000307288,9606.ENSP00000309595,9606.ENSP00000318297,9606.ENSP00000328174,9606.ENSP00000347232,9606.ENSP00000351185,9606.ENSP00000352678,9606.ENSP00000356520,9606.ENSP00000361043,9606.ENSP00000368164,9606.ENSP00000440402,9606.ENSP00000440542,9606.ENSP00000473172,9606.ENSP00000480987,9606.ENSP00000493712	BRIP1,MCM6,POLQ,MCM2,WRN,MCM7,TWNK,RUVBL1,PIF1,BLM,DNA2,SUPV3L1,DHX9,RAD54L,MCM8,DDX11,CHD4,RUVBL2,MCM3,RAD51
GO Function	GO:0036094	Small molecule binding	226	2507	0.15	0.58	1.63e-05	9606.ENSP00000012443,9606.ENSP00000055077,9606.ENSP00000166345,9606.ENSP00000209728,9606.ENSP00000215574,9606.ENSP00000216911,9606.ENSP00000217426,9606.ENSP00000222388,9606.ENSP00000225296,9606.ENSP00000225655,9606.ENSP00000233146,9606.ENSP00000233893,9606.ENSP00000234420,9606.ENSP00000235090,9606.ENSP00000235521,9606.ENSP00000238146,9606.ENSP00000242776,9606.ENSP00000245552,9606.ENSP00000246957,9606.ENSP00000247003,9606.ENSP00000253023,9606.ENSP00000253039,9606.ENSP00000256001,9606.ENSP00000256196,9606.ENSP00000257347,9606.ENSP00000257829,9606.ENSP00000257904,9606.ENSP00000258091,9606.ENSP00000259008,9606.ENSP00000260363,9606.ENSP00000260731,9606.ENSP00000262030,9606.ENSP00000262187,9606.ENSP00000262848,9606.ENSP00000263181,9606.ENSP00000263239,9606.ENSP00000264156,9606.ENSP00000264230,9606.ENSP00000264233,9606.ENSP00000264552,9606.ENSP00000264705,9606.ENSP00000265056,9606.ENSP00000265148,9606.ENSP00000265174,9606.ENSP00000266970,9606.ENSP00000270538,9606.ENSP00000270861,9606.ENSP00000272430,9606.ENSP00000272645,9606.ENSP00000274008,9606.ENSP00000275603,9606.ENSP00000276052,9606.ENSP00000280326,9606.ENSP00000281038,9606.ENSP00000283646,9606.ENSP00000284719,9606.ENSP00000287598,9606.ENSP00000289371,9606.ENSP00000292616,9606.ENSP00000293831,9606.ENSP00000295688,9606.ENSP00000297431,9606.ENSP00000298048,9606.ENSP00000298139,9606.ENSP00000298556,9606.ENSP00000299300,9606.ENSP00000299529,9606.ENSP00000300093,9606.ENSP00000300738,9606.ENSP00000301364,9606.ENSP00000301458,9606.ENSP00000302108,9606.ENSP00000302530,9606.ENSP00000304802,9606.ENSP00000305494,9606.ENSP00000307288,9606.ENSP00000307940,9606.ENSP00000309595,9606.ENSP00000311135,9606.ENSP00000311977,9606.ENSP00000313171,9606.ENSP00000313420,9606.ENSP00000313490,9606.ENSP00000313603,9606.ENSP00000313950,9606.ENSP00000314348,9606.ENSP00000315644,9606.ENSP00000317334,9606.ENSP00000318297,9606.ENSP00000319169,9606.ENSP00000320309,9606.ENSP00000320658,9606.ENSP00000321584,9606.ENSP00000321810,9606.ENSP00000322570,9606.ENSP00000323858,9606.ENSP00000324020,9606.ENSP00000325448,9606.ENSP00000325748,9606.ENSP00000328174,9606.ENSP00000329715,9606.ENSP00000330349,9606.ENSP00000331907,9606.ENSP00000333667,9606.ENSP00000336799,9606.ENSP00000337060,9606.ENSP00000339001,9606.ENSP00000339063,9606.ENSP00000340019,9606.ENSP00000340361,9606.ENSP00000341382,9606.ENSP00000342434,9606.ENSP00000343896,9606.ENSP00000346120,9606.ENSP00000347232,9606.ENSP00000348056,9606.ENSP00000348838,9606.ENSP00000350698,9606.ENSP00000351185,9606.ENSP00000351644,9606.ENSP00000352271,9606.ENSP00000352516,9606.ENSP00000352678,9606.ENSP00000354040,9606.ENSP00000354720,9606.ENSP00000355759,9606.ENSP00000355890,9606.ENSP00000355966,9606.ENSP00000356130,9606.ENSP00000356319,9606.ENSP00000356381,9606.ENSP00000356520,9606.ENSP00000356853,9606.ENSP00000357189,9606.ENSP00000357218,9606.ENSP00000357320,9606.ENSP00000357345,9606.ENSP00000357643,9606.ENSP00000357679,9606.ENSP00000357883,9606.ENSP00000358060,9606.ENSP00000358400,9606.ENSP00000358478,9606.ENSP00000358813,9606.ENSP00000360609,9606.ENSP00000360623,9606.ENSP00000360793,9606.ENSP00000361043,9606.ENSP00000361298,9606.ENSP00000362153,9606.ENSP00000362931,9606.ENSP00000363216,9606.ENSP00000363524,9606.ENSP00000363642,9606.ENSP00000364794,9606.ENSP00000364801,9606.ENSP00000364815,9606.ENSP00000367893,9606.ENSP00000368164,9606.ENSP00000368237,9606.ENSP00000368358,9606.ENSP00000369162,9606.ENSP00000371253,9606.ENSP00000372023,9606.ENSP00000372924,9606.ENSP00000375951,9606.ENSP00000375986,9606.ENSP00000376272,9606.ENSP00000376306,9606.ENSP00000376886,9606.ENSP00000377601,9606.ENSP00000377867,9606.ENSP00000377954,9606.ENSP00000377958,9606.ENSP00000378356,9606.ENSP00000378699,9606.ENSP00000380070,9606.ENSP00000380763,9606.ENSP00000382595,9606.ENSP00000383042,9606.ENSP00000385410,9606.ENSP00000389948,9606.ENSP00000391090,9606.ENSP00000392094,9606.ENSP00000393963,9606.ENSP00000395772,9606.ENSP00000400870,9606.ENSP00000405111,9606.ENSP00000405620,9606.ENSP00000406162,9606.ENSP00000408295,9606.ENSP00000410964,9606.ENSP00000411532,9606.ENSP00000413156,9606.ENSP00000413908,9606.ENSP00000416534,9606.ENSP00000419782,9606.ENSP00000428489,9606.ENSP00000439020,9606.ENSP00000440402,9606.ENSP00000440542,9606.ENSP00000441755,9606.ENSP00000443475,9606.ENSP00000444136,9606.ENSP00000446215,9606.ENSP00000449089,9606.ENSP00000458162,9606.ENSP00000461785,9606.ENSP00000465992,9606.ENSP00000466845,9606.ENSP00000472445,9606.ENSP00000473172,9606.ENSP00000473623,9606.ENSP00000478253,9606.ENSP00000479617,9606.ENSP00000480987,9606.ENSP00000491215,9606.ENSP00000493382,9606.ENSP00000493712,9606.ENSP00000494957,9606.ENSP00000495710,9606.ENSP00000496597,9606.ENSP00000497569,9606.ENSP00000497587,9606.ENSP00000497744,9606.ENSP00000499199	PPP5C,RFC2,TRIP13,CDC6,CDC34,AURKA,AHCY,ABCF2,DHX33,PFN1,MSH2,HSPE1,MSH6,WDR77,WARS2,DDX55,DDX39A,NT5C,TRAP1,DDX49,UBE2M,EIF2S3,ACTR3B,RRAS2,CARS2,NAT10,CDK4,CCT7,BRIP1,KIF23,KIF11,ATP5F1B,RHEB,PRKX,KIF18A,DDX18,MCM6,NOA1,POLQ,UBE2S,CAD,MCM2,CENPE,PAPSS1,CDK2,TIMM44,PLK4,RTKN,POLR2D,SPATA5,CCT6A,CDK16,CCT5,NARS2,RPIA,OLA1,BUB1B,EIF5B,LRWD1,EIF4A1,CCT3,ORC5,MELK,WRN,HPRT1,CCT2,CRABP1,PLK1,RRM1,TSR1,CD320,PANK1,BUB1,DTYMK,SPATA5L1,MCM7,EEF2,TWNK,DHX37,DUS3L,ATAD5,PRKDC,PFAS,ABCF1,AURKB,DDX10,TYMS,TCP1,RUVBL1,PRMT5,FARSA,YARS2,IMPDH2,TRIT1,POLE,DDX54,KIF15,KARS1,STK25,PIF1,DRG1,DDX41,DHX34,SHMT2,TUBA1B,NME1,TUBB,EEF1A1,HSPD1,ACVR2B,SMC4,BAZ1B,SMARCA4,DDX21,BLM,UBE2I,UBE2C,DDX47,DNA2,GTPBP3,XRCC2,DNMT1,SUPV3L1,GTPBP4,SMC3,PARP1,EPRS1,NEK2,DSTYK,KIF14,KATNA1,DHX9,UCK2,HDGF,NAXE,DAP3,CLK2,MKI67,CHTOP,PIP5K1A,TARS2,MDN1,TTF2,TTK,HSP90AB1,ORC1,KIF20B,RAD54L,KIF2C,GNL2,SRPK1,OGDHL,KIF4A,BMS1,IARS1,HSPA1B,VARS1,SEPHS1,MCM8,ATL2,POLA1,RIOK1,GART,CHEK2,RALBP1,TTLL4,MAP3K4,RFC4,CIT,NME2,HELLS,STK26,LARS1,CCT4,KIF20A,CDK1,GAPDH,MORC2,PAICS,KDM1A,NOLC1,NT5C3B,CHEK1,EFTUD2,KIFC1,GNL3,AARSD1,DHX57,DHX30,PRMT1,RFC5,ERLIN1,TOP2A,RAB34,BCS1L,DDX46,CDK5,PBK,TUBA1A,DDX11,CHD4,DYRK4,TUBA1C,POLR1B,RAN,DNM1L,ACTG1,RAB40B,KIF18B,GCDH,POLD1,RUVBL2,UBE2E3,MTHFD1L,UHRF1,MCM3,HNRNPU,PHGDH,RAD51,UBE2T,ACBD6,PFKM,DARS2,NDUFV1,CTPS1,SCLY
GO Function	GO:0003684	Damaged DNA binding	20	69	0.66	0.9	2.5e-05	9606.ENSP00000216714,9606.ENSP00000219066,9606.ENSP00000233146,9606.ENSP00000234420,9606.ENSP00000242576,9606.ENSP00000254719,9606.ENSP00000264233,9606.ENSP00000264596,9606.ENSP00000264926,9606.ENSP00000278572,9606.ENSP00000296503,9606.ENSP00000298139,9606.ENSP00000305480,9606.ENSP00000345347,9606.ENSP00000347232,9606.ENSP00000367910,9606.ENSP00000368458,9606.ENSP00000434024,9606.ENSP00000443647,9606.ENSP00000472445	APEX1,NTHL1,MSH2,MSH6,UNG,RPA1,POLQ,NEIL3,RAD18,RPS3,HMGB2,WRN,FEN1,HMGB1,BLM,FANCG,PCNA,H2AX,AUNIP,POLD1
GO Function	GO:0048027	mRNA 5-UTR binding	13	26	0.9	1.01	2.5e-05	9606.ENSP00000280326,9606.ENSP00000318195,9606.ENSP00000333667,9606.ENSP00000346050,9606.ENSP00000358635,9606.ENSP00000359345,9606.ENSP00000385958,9606.ENSP00000395772,9606.ENSP00000435777,9606.ENSP00000449026,9606.ENSP00000460871,9606.ENSP00000463784,9606.ENSP00000495273	CCT5,NCL,SHMT2,RPS3A,SYNCRIP,RPL5,RPS14,GNL3,RPS13,RPL41,RSL1D1,RPL26,RPS7
GO Function	GO:0051082	Unfolded protein binding	26	115	0.55	0.83	2.74e-05	9606.ENSP00000222005,9606.ENSP00000233893,9606.ENSP00000246957,9606.ENSP00000258091,9606.ENSP00000262177,9606.ENSP00000275603,9606.ENSP00000280326,9606.ENSP00000295688,9606.ENSP00000296930,9606.ENSP00000299300,9606.ENSP00000301280,9606.ENSP00000315700,9606.ENSP00000317334,9606.ENSP00000319664,9606.ENSP00000340019,9606.ENSP00000355566,9606.ENSP00000356989,9606.ENSP00000360473,9606.ENSP00000360609,9606.ENSP00000364801,9606.ENSP00000377958,9606.ENSP00000414302,9606.ENSP00000448035,9606.ENSP00000470539,9606.ENSP00000473172,9606.ENSP00000482075	CDC37,HSPE1,TRAP1,CCT7,DNAJB6,CCT6A,CCT5,CCT3,NPM1,CCT2,CHAF1A,CHAF1B,TCP1,NUDC,HSPD1,TOMM20,PFDN2,PFDN4,HSP90AB1,HSPA1B,CCT4,SRSF12,NACA,PET100,RUVBL2,PTGES3
GO Function	GO:0008186	ATP-dependent activity, acting on RNA	21	78	0.63	0.86	3.35e-05	9606.ENSP00000225296,9606.ENSP00000238146,9606.ENSP00000242776,9606.ENSP00000247003,9606.ENSP00000259008,9606.ENSP00000263239,9606.ENSP00000293831,9606.ENSP00000311135,9606.ENSP00000314348,9606.ENSP00000323858,9606.ENSP00000328174,9606.ENSP00000330349,9606.ENSP00000331907,9606.ENSP00000346120,9606.ENSP00000350698,9606.ENSP00000352678,9606.ENSP00000356520,9606.ENSP00000405111,9606.ENSP00000405620,9606.ENSP00000416534,9606.ENSP00000440402	DHX33,DDX55,DDX39A,DDX49,BRIP1,DDX18,EIF4A1,DHX37,DDX10,DDX54,PIF1,DDX41,DHX34,DDX21,DDX47,SUPV3L1,DHX9,DHX57,DHX30,DDX46,DDX11
GO Function	GO:0045182	Translation regulator activity	30	152	0.49	0.77	4.19e-05	9606.ENSP00000220849,9606.ENSP00000250113,9606.ENSP00000253039,9606.ENSP00000253108,9606.ENSP00000261868,9606.ENSP00000280557,9606.ENSP00000289371,9606.ENSP00000293831,9606.ENSP00000307940,9606.ENSP00000313603,9606.ENSP00000315644,9606.ENSP00000331901,9606.ENSP00000332604,9606.ENSP00000333667,9606.ENSP00000336702,9606.ENSP00000339063,9606.ENSP00000340691,9606.ENSP00000346088,9606.ENSP00000350170,9606.ENSP00000354125,9606.ENSP00000358140,9606.ENSP00000375632,9606.ENSP00000376055,9606.ENSP00000385958,9606.ENSP00000388806,9606.ENSP00000413436,9606.ENSP00000429931,9606.ENSP00000431800,9606.ENSP00000436049,9606.ENSP00000465765	EIF3E,FXR2,EIF2S3,EIF3G,EIF3J,DENR,EIF5B,EIF4A1,EEF2,ABCF1,TYMS,EEF1G,EIF3C,SHMT2,EIF5A,EEF1A1,EIF4EBP1,RPL22,FXR1,EIF3B,EIF3A,RPS9,EEF1B2,RPS14,EIF4B,RPL10,EIF3H,EIF3F,EIF3M,ELOF1
GO Function	GO:0017056	Structural constituent of nuclear pore	13	28	0.86	0.96	4.36e-05	9606.ENSP00000219169,9606.ENSP00000229179,9606.ENSP00000231498,9606.ENSP00000261396,9606.ENSP00000276201,9606.ENSP00000285968,9606.ENSP00000295119,9606.ENSP00000310668,9606.ENSP00000356448,9606.ENSP00000360483,9606.ENSP00000367721,9606.ENSP00000444029,9606.ENSP00000458954	NUTF2,NUP107,NUP155,NUP133,UPF3B,NUP205,NUP35,NUP93,TPR,NDC1,NUP160,NUP153,NUP88
GO Function	GO:0015631	Tubulin binding	53	380	0.34	0.67	5.88e-05	9606.ENSP00000247191,9606.ENSP00000249776,9606.ENSP00000253669,9606.ENSP00000260363,9606.ENSP00000260665,9606.ENSP00000260731,9606.ENSP00000263181,9606.ENSP00000265148,9606.ENSP00000271620,9606.ENSP00000278572,9606.ENSP00000280326,9606.ENSP00000285116,9606.ENSP00000300093,9606.ENSP00000300403,9606.ENSP00000301633,9606.ENSP00000323300,9606.ENSP00000324020,9606.ENSP00000329715,9606.ENSP00000354720,9606.ENSP00000355922,9606.ENSP00000356319,9606.ENSP00000356381,9606.ENSP00000356448,9606.ENSP00000356652,9606.ENSP00000357189,9606.ENSP00000357748,9606.ENSP00000358925,9606.ENSP00000360793,9606.ENSP00000361298,9606.ENSP00000362424,9606.ENSP00000363524,9606.ENSP00000364585,9606.ENSP00000367590,9606.ENSP00000369871,9606.ENSP00000371308,9606.ENSP00000375951,9606.ENSP00000377793,9606.ENSP00000378338,9606.ENSP00000378356,9606.ENSP00000379181,9606.ENSP00000380070,9606.ENSP00000385158,9606.ENSP00000393963,9606.ENSP00000404190,9606.ENSP00000410452,9606.ENSP00000415430,9606.ENSP00000428324,9606.ENSP00000432768,9606.ENSP00000449089,9606.ENSP00000465992,9606.ENSP00000466214,9606.ENSP00000481465,9606.ENSP00000499238	DLGAP5,KNSTRN,HAUS8,KIF23,LRPPRC,KIF11,KIF18A,CENPE,PRUNE1,RPS3,CCT5,SKA1,PLK1,TPX2,BIRC5,SPAG5,KIF15,DRG1,SMC3,CENPF,KIF14,KATNA1,TPR,CACYBP,HDGF,BCCIP,PSRC1,KIF20B,KIF2C,TRAF3IP1,KIF4A,RCC2,REEP2,HAUS6,CENPJ,TTLL4,PRC1,GIT1,KIF20A,RAE1,GAPDH,FAM161A,KIFC1,RACGAP1,STMN1,GTSE1,VASH2,CKAP5,DNM1L,KIF18B,PDCD5,FAM83D,NUSAP1
GO Function	GO:0070182	DNA polymerase binding	11	20	0.94	0.92	9.09e-05	9606.ENSP00000257829,9606.ENSP00000261692,9606.ENSP00000301019,9606.ENSP00000310842,9606.ENSP00000343896,9606.ENSP00000345347,9606.ENSP00000360609,9606.ENSP00000368458,9606.ENSP00000369545,9606.ENSP00000482075,9606.ENSP00000493712	NAT10,CDK2AP1,CDT1,FANCI,SMARCA4,HMGB1,HSP90AB1,PCNA,NABP2,PTGES3,RAD51
GO Function	GO:0003688	DNA replication origin binding	10	16	0.99	0.91	0.00012	9606.ENSP00000209728,9606.ENSP00000265056,9606.ENSP00000297431,9606.ENSP00000340019,9606.ENSP00000356520,9606.ENSP00000360623,9606.ENSP00000368358,9606.ENSP00000405726,9606.ENSP00000418268,9606.ENSP00000440402	CDC6,MCM2,ORC5,HSPD1,DHX9,ORC1,POLA1,CDC45,MCM10,DDX11
GO Function	GO:0008017	Microtubule binding	41	269	0.38	0.65	0.00014	9606.ENSP00000247191,9606.ENSP00000249776,9606.ENSP00000253669,9606.ENSP00000260363,9606.ENSP00000260665,9606.ENSP00000260731,9606.ENSP00000263181,9606.ENSP00000265148,9606.ENSP00000278572,9606.ENSP00000285116,9606.ENSP00000300093,9606.ENSP00000300403,9606.ENSP00000301633,9606.ENSP00000323300,9606.ENSP00000324020,9606.ENSP00000329715,9606.ENSP00000355922,9606.ENSP00000356319,9606.ENSP00000356381,9606.ENSP00000358925,9606.ENSP00000360793,9606.ENSP00000361298,9606.ENSP00000362424,9606.ENSP00000363524,9606.ENSP00000364585,9606.ENSP00000367590,9606.ENSP00000369871,9606.ENSP00000377793,9606.ENSP00000378356,9606.ENSP00000379181,9606.ENSP00000380070,9606.ENSP00000385158,9606.ENSP00000393963,9606.ENSP00000404190,9606.ENSP00000415430,9606.ENSP00000428324,9606.ENSP00000432768,9606.ENSP00000449089,9606.ENSP00000465992,9606.ENSP00000481465,9606.ENSP00000499238	DLGAP5,KNSTRN,HAUS8,KIF23,LRPPRC,KIF11,KIF18A,CENPE,RPS3,SKA1,PLK1,TPX2,BIRC5,SPAG5,KIF15,DRG1,CENPF,KIF14,KATNA1,PSRC1,KIF20B,KIF2C,TRAF3IP1,KIF4A,RCC2,REEP2,HAUS6,PRC1,KIF20A,RAE1,GAPDH,FAM161A,KIFC1,RACGAP1,GTSE1,VASH2,CKAP5,DNM1L,KIF18B,FAM83D,NUSAP1
GO Function	GO:0097367	Carbohydrate derivative binding	203	2278	0.15	0.52	0.00014	9606.ENSP00000012443,9606.ENSP00000055077,9606.ENSP00000166345,9606.ENSP00000209728,9606.ENSP00000215574,9606.ENSP00000216911,9606.ENSP00000222388,9606.ENSP00000225296,9606.ENSP00000225698,9606.ENSP00000233146,9606.ENSP00000233893,9606.ENSP00000234420,9606.ENSP00000235521,9606.ENSP00000238146,9606.ENSP00000242776,9606.ENSP00000244573,9606.ENSP00000246957,9606.ENSP00000247003,9606.ENSP00000253023,9606.ENSP00000253039,9606.ENSP00000256001,9606.ENSP00000256196,9606.ENSP00000257347,9606.ENSP00000257829,9606.ENSP00000257904,9606.ENSP00000258091,9606.ENSP00000259008,9606.ENSP00000260363,9606.ENSP00000260731,9606.ENSP00000262030,9606.ENSP00000262187,9606.ENSP00000262848,9606.ENSP00000263181,9606.ENSP00000263239,9606.ENSP00000264156,9606.ENSP00000264230,9606.ENSP00000264233,9606.ENSP00000264552,9606.ENSP00000264705,9606.ENSP00000265056,9606.ENSP00000265148,9606.ENSP00000265174,9606.ENSP00000266970,9606.ENSP00000270538,9606.ENSP00000270861,9606.ENSP00000272430,9606.ENSP00000274008,9606.ENSP00000275603,9606.ENSP00000276052,9606.ENSP00000280326,9606.ENSP00000281038,9606.ENSP00000284719,9606.ENSP00000287598,9606.ENSP00000289371,9606.ENSP00000290541,9606.ENSP00000293831,9606.ENSP00000294189,9606.ENSP00000295688,9606.ENSP00000297431,9606.ENSP00000298048,9606.ENSP00000298139,9606.ENSP00000299300,9606.ENSP00000300093,9606.ENSP00000300738,9606.ENSP00000301364,9606.ENSP00000302108,9606.ENSP00000302530,9606.ENSP00000304802,9606.ENSP00000305494,9606.ENSP00000307288,9606.ENSP00000307940,9606.ENSP00000309595,9606.ENSP00000311135,9606.ENSP00000313171,9606.ENSP00000313420,9606.ENSP00000313490,9606.ENSP00000313603,9606.ENSP00000313950,9606.ENSP00000314348,9606.ENSP00000317334,9606.ENSP00000318297,9606.ENSP00000320309,9606.ENSP00000320658,9606.ENSP00000321810,9606.ENSP00000323858,9606.ENSP00000324020,9606.ENSP00000325448,9606.ENSP00000325748,9606.ENSP00000328174,9606.ENSP00000329715,9606.ENSP00000330349,9606.ENSP00000331907,9606.ENSP00000336799,9606.ENSP00000337060,9606.ENSP00000339001,9606.ENSP00000339063,9606.ENSP00000340019,9606.ENSP00000340361,9606.ENSP00000341382,9606.ENSP00000342434,9606.ENSP00000343896,9606.ENSP00000345347,9606.ENSP00000346088,9606.ENSP00000346120,9606.ENSP00000347232,9606.ENSP00000348056,9606.ENSP00000348838,9606.ENSP00000350698,9606.ENSP00000351185,9606.ENSP00000351644,9606.ENSP00000352271,9606.ENSP00000352678,9606.ENSP00000354040,9606.ENSP00000354720,9606.ENSP00000355890,9606.ENSP00000355966,9606.ENSP00000356130,9606.ENSP00000356319,9606.ENSP00000356381,9606.ENSP00000356520,9606.ENSP00000356853,9606.ENSP00000357189,9606.ENSP00000357320,9606.ENSP00000357345,9606.ENSP00000357643,9606.ENSP00000357883,9606.ENSP00000358060,9606.ENSP00000358400,9606.ENSP00000358478,9606.ENSP00000358813,9606.ENSP00000360609,9606.ENSP00000360623,9606.ENSP00000360793,9606.ENSP00000361043,9606.ENSP00000361298,9606.ENSP00000362153,9606.ENSP00000362931,9606.ENSP00000363524,9606.ENSP00000363642,9606.ENSP00000364794,9606.ENSP00000364801,9606.ENSP00000364815,9606.ENSP00000367893,9606.ENSP00000368164,9606.ENSP00000368237,9606.ENSP00000369162,9606.ENSP00000371253,9606.ENSP00000372023,9606.ENSP00000372924,9606.ENSP00000375951,9606.ENSP00000375986,9606.ENSP00000376272,9606.ENSP00000376306,9606.ENSP00000376886,9606.ENSP00000377601,9606.ENSP00000377867,9606.ENSP00000377954,9606.ENSP00000377958,9606.ENSP00000378356,9606.ENSP00000378699,9606.ENSP00000380763,9606.ENSP00000382595,9606.ENSP00000385410,9606.ENSP00000391090,9606.ENSP00000392094,9606.ENSP00000393963,9606.ENSP00000395772,9606.ENSP00000400870,9606.ENSP00000405111,9606.ENSP00000405620,9606.ENSP00000408295,9606.ENSP00000411532,9606.ENSP00000413156,9606.ENSP00000413908,9606.ENSP00000416534,9606.ENSP00000419782,9606.ENSP00000428489,9606.ENSP00000439020,9606.ENSP00000440402,9606.ENSP00000440542,9606.ENSP00000441755,9606.ENSP00000443475,9606.ENSP00000444136,9606.ENSP00000446215,9606.ENSP00000449089,9606.ENSP00000458162,9606.ENSP00000461785,9606.ENSP00000465992,9606.ENSP00000466214,9606.ENSP00000466845,9606.ENSP00000473172,9606.ENSP00000473623,9606.ENSP00000476136,9606.ENSP00000478253,9606.ENSP00000480987,9606.ENSP00000491215,9606.ENSP00000493712,9606.ENSP00000494957,9606.ENSP00000495710,9606.ENSP00000496597,9606.ENSP00000497569,9606.ENSP00000497587,9606.ENSP00000497744	PPP5C,RFC2,TRIP13,CDC6,CDC34,AURKA,ABCF2,DHX33,C1QBP,MSH2,HSPE1,MSH6,WARS2,DDX55,DDX39A,H1-1,TRAP1,DDX49,UBE2M,EIF2S3,ACTR3B,RRAS2,CARS2,NAT10,CDK4,CCT7,BRIP1,KIF23,KIF11,ATP5F1B,RHEB,PRKX,KIF18A,DDX18,MCM6,NOA1,POLQ,UBE2S,CAD,MCM2,CENPE,PAPSS1,CDK2,TIMM44,PLK4,RTKN,SPATA5,CCT6A,CDK16,CCT5,NARS2,OLA1,BUB1B,EIF5B,PSMB4,EIF4A1,RPL29,CCT3,ORC5,MELK,WRN,CCT2,PLK1,RRM1,TSR1,PANK1,BUB1,DTYMK,SPATA5L1,MCM7,EEF2,TWNK,DHX37,ATAD5,PRKDC,PFAS,ABCF1,AURKB,DDX10,TCP1,RUVBL1,FARSA,YARS2,TRIT1,DDX54,KIF15,KARS1,STK25,PIF1,DRG1,DDX41,DHX34,TUBA1B,NME1,TUBB,EEF1A1,HSPD1,ACVR2B,SMC4,BAZ1B,SMARCA4,HMGB1,RPL22,DDX21,BLM,UBE2I,UBE2C,DDX47,DNA2,GTPBP3,XRCC2,SUPV3L1,GTPBP4,SMC3,EPRS1,NEK2,DSTYK,KIF14,KATNA1,DHX9,UCK2,HDGF,DAP3,CLK2,MKI67,PIP5K1A,TARS2,MDN1,TTF2,TTK,HSP90AB1,ORC1,KIF20B,RAD54L,KIF2C,GNL2,SRPK1,KIF4A,BMS1,IARS1,HSPA1B,VARS1,SEPHS1,MCM8,ATL2,RIOK1,GART,CHEK2,RALBP1,TTLL4,MAP3K4,RFC4,CIT,NME2,HELLS,STK26,LARS1,CCT4,KIF20A,CDK1,MORC2,PAICS,NOLC1,CHEK1,EFTUD2,KIFC1,GNL3,AARSD1,DHX57,DHX30,RFC5,TOP2A,RAB34,BCS1L,DDX46,CDK5,PBK,TUBA1A,DDX11,CHD4,DYRK4,TUBA1C,POLR1B,RAN,DNM1L,ACTG1,RAB40B,KIF18B,PDCD5,GCDH,RUVBL2,UBE2E3,H2BC11,MTHFD1L,MCM3,HNRNPU,RAD51,UBE2T,ACBD6,PFKM,DARS2,NDUFV1,CTPS1
GO Function	GO:0140101	Catalytic activity, acting on a tRNA	26	131	0.49	0.69	0.00019	9606.ENSP00000235521,9606.ENSP00000250237,9606.ENSP00000257347,9606.ENSP00000262432,9606.ENSP00000281038,9606.ENSP00000302801,9606.ENSP00000304353,9606.ENSP00000311977,9606.ENSP00000320309,9606.ENSP00000320658,9606.ENSP00000321810,9606.ENSP00000325448,9606.ENSP00000337445,9606.ENSP00000355890,9606.ENSP00000358060,9606.ENSP00000364794,9606.ENSP00000364815,9606.ENSP00000365837,9606.ENSP00000377954,9606.ENSP00000400870,9606.ENSP00000409799,9606.ENSP00000420682,9606.ENSP00000466967,9606.ENSP00000482916,9606.ENSP00000495845,9606.ENSP00000497569	WARS2,QTRT1,CARS2,METTL2B,NARS2,TRMT61B,POP7,DUS3L,FARSA,YARS2,TRIT1,KARS1,ELAC2,EPRS1,TARS2,IARS1,VARS1,PUS1,LARS1,AARSD1,RPP21,QTRT2,TRMT1,DTD1-2,DTD1,DARS2
GO Function	GO:1990948	Ubiquitin ligase inhibitor activity	8	9	1.14	0.89	0.00021	9606.ENSP00000229758,9606.ENSP00000274242,9606.ENSP00000359345,9606.ENSP00000420311,9606.ENSP00000429374,9606.ENSP00000466010,9606.ENSP00000495273,9606.ENSP00000496250	FBXO5,RPL37,RPL5,RPL23,RPS20,RPS15,RPS7,RPL11
GO Function	GO:0017069	snRNA binding	15	47	0.7	0.77	0.00023	9606.ENSP00000215829,9606.ENSP00000243563,9606.ENSP00000244520,9606.ENSP00000252622,9606.ENSP00000254193,9606.ENSP00000285873,9606.ENSP00000305790,9606.ENSP00000308546,9606.ENSP00000336702,9606.ENSP00000346120,9606.ENSP00000364813,9606.ENSP00000392094,9606.ENSP00000449386,9606.ENSP00000469468,9606.ENSP00000491215	SNRPD3,SNRPA,SNRPC,LSM7,SNRPA1,GEMIN5,SF3B3,MEPCE,EIF5A,DDX21,LSM2,EFTUD2,SART3,LSM4,HNRNPU
GO Function	GO:0003724	RNA helicase activity	19	76	0.59	0.72	0.00025	9606.ENSP00000225296,9606.ENSP00000238146,9606.ENSP00000242776,9606.ENSP00000247003,9606.ENSP00000259008,9606.ENSP00000263239,9606.ENSP00000293831,9606.ENSP00000311135,9606.ENSP00000314348,9606.ENSP00000323858,9606.ENSP00000330349,9606.ENSP00000331907,9606.ENSP00000346120,9606.ENSP00000350698,9606.ENSP00000352678,9606.ENSP00000356520,9606.ENSP00000405111,9606.ENSP00000405620,9606.ENSP00000416534	DHX33,DDX55,DDX39A,DDX49,BRIP1,DDX18,EIF4A1,DHX37,DDX10,DDX54,DDX41,DHX34,DDX21,DDX47,SUPV3L1,DHX9,DHX57,DHX30,DDX46
GO Function	GO:0004518	Nuclease activity	33	202	0.41	0.62	0.00036	9606.ENSP00000216714,9606.ENSP00000219066,9606.ENSP00000221233,9606.ENSP00000221486,9606.ENSP00000242784,9606.ENSP00000265564,9606.ENSP00000267103,9606.ENSP00000268802,9606.ENSP00000278572,9606.ENSP00000298139,9606.ENSP00000304353,9606.ENSP00000305480,9606.ENSP00000311677,9606.ENSP00000322570,9606.ENSP00000323424,9606.ENSP00000337060,9606.ENSP00000337445,9606.ENSP00000346762,9606.ENSP00000351185,9606.ENSP00000355506,9606.ENSP00000361010,9606.ENSP00000361331,9606.ENSP00000361433,9606.ENSP00000363944,9606.ENSP00000366396,9606.ENSP00000371169,9606.ENSP00000376952,9606.ENSP00000377971,9606.ENSP00000381150,9606.ENSP00000409799,9606.ENSP00000424737,9606.ENSP00000472445,9606.ENSP00000481893	APEX1,NTHL1,EXOSC5,RNASEH2A,TRIR,EXOSC7,C12orf10,NOB1,RPS3,WRN,POP7,FEN1,PPP1R8,POLE,ISG20L2,NME1,ELAC2,SND1,DNA2,EXO1,REXO4,ERI3,EXOSC2,LAS1L,XRN2,RCL1,EME1,ANKLE1,MBLAC1,RPP21,ZGRF1,POLD1,CNOT6
GO Function	GO:0045296	Cadherin binding	46	334	0.34	0.58	0.00036	9606.ENSP00000220849,9606.ENSP00000225655,9606.ENSP00000253039,9606.ENSP00000264335,9606.ENSP00000266732,9606.ENSP00000284719,9606.ENSP00000288207,9606.ENSP00000294189,9606.ENSP00000295746,9606.ENSP00000307940,9606.ENSP00000309334,9606.ENSP00000318297,9606.ENSP00000319664,9606.ENSP00000331901,9606.ENSP00000341885,9606.ENSP00000342026,9606.ENSP00000346762,9606.ENSP00000348849,9606.ENSP00000352252,9606.ENSP00000355771,9606.ENSP00000357076,9606.ENSP00000358160,9606.ENSP00000360034,9606.ENSP00000360609,9606.ENSP00000361076,9606.ENSP00000364801,9606.ENSP00000366999,9606.ENSP00000370589,9606.ENSP00000377195,9606.ENSP00000377640,9606.ENSP00000378163,9606.ENSP00000379506,9606.ENSP00000382595,9606.ENSP00000383178,9606.ENSP00000389103,9606.ENSP00000401564,9606.ENSP00000403172,9606.ENSP00000426909,9606.ENSP00000432768,9606.ENSP00000445175,9606.ENSP00000446215,9606.ENSP00000460871,9606.ENSP00000483283,9606.ENSP00000484095,9606.ENSP00000484658,9606.ENSP00000484841	EIF3E,PFN1,EIF2S3,YWHAE,TMPO,OLA1,CCNB2,RPL29,CIP2A,EEF2,RPL15,RUVBL1,NUDC,EEF1G,RPS2,PRDX6,SND1,RPS26,H3C12,AFDN,TAGLN2,H3C10,SERBP1,HSP90AB1,RPL7A,HSPA1B,H3C4,NOP56,DBN1,RPL24,RPL34,RPL14,PAICS,DIAPH3,RPL23A,RANBP1,RPL6,RACK1,CKAP5,LDHA,RAN,RSL1D1,H3C11,H3C7,H3C3,H3C2
GO Function	GO:0000049	tRNA binding	18	74	0.58	0.66	0.00058	9606.ENSP00000253039,9606.ENSP00000257829,9606.ENSP00000265351,9606.ENSP00000320309,9606.ENSP00000320658,9606.ENSP00000325448,9606.ENSP00000327821,9606.ENSP00000339063,9606.ENSP00000364794,9606.ENSP00000365837,9606.ENSP00000386636,9606.ENSP00000390011,9606.ENSP00000456908,9606.ENSP00000466967,9606.ENSP00000482916,9606.ENSP00000495672,9606.ENSP00000495845,9606.ENSP00000497569	EIF2S3,NAT10,XPO5,FARSA,YARS2,KARS1,XPOT,EEF1A1,IARS1,PUS1,SSB,CTU1,CTU2,TRMT1,DTD1-2,RPL35A,DTD1,DARS2
GO Function	GO:0008135	Translation factor activity, RNA binding	21	98	0.53	0.64	0.00058	9606.ENSP00000220849,9606.ENSP00000253039,9606.ENSP00000253108,9606.ENSP00000261868,9606.ENSP00000280557,9606.ENSP00000289371,9606.ENSP00000293831,9606.ENSP00000307940,9606.ENSP00000313603,9606.ENSP00000331901,9606.ENSP00000332604,9606.ENSP00000336702,9606.ENSP00000339063,9606.ENSP00000354125,9606.ENSP00000358140,9606.ENSP00000376055,9606.ENSP00000388806,9606.ENSP00000429931,9606.ENSP00000431800,9606.ENSP00000436049,9606.ENSP00000465765	EIF3E,EIF2S3,EIF3G,EIF3J,DENR,EIF5B,EIF4A1,EEF2,ABCF1,EEF1G,EIF3C,EIF5A,EEF1A1,EIF3B,EIF3A,EEF1B2,EIF4B,EIF3H,EIF3F,EIF3M,ELOF1
GO Function	GO:0043168	Anion binding	207	2404	0.13	0.46	0.00075	9606.ENSP00000012443,9606.ENSP00000055077,9606.ENSP00000166345,9606.ENSP00000209728,9606.ENSP00000215574,9606.ENSP00000216911,9606.ENSP00000222388,9606.ENSP00000225296,9606.ENSP00000225655,9606.ENSP00000233146,9606.ENSP00000233893,9606.ENSP00000234420,9606.ENSP00000235521,9606.ENSP00000238146,9606.ENSP00000242776,9606.ENSP00000246957,9606.ENSP00000247003,9606.ENSP00000253023,9606.ENSP00000253039,9606.ENSP00000256001,9606.ENSP00000256196,9606.ENSP00000257347,9606.ENSP00000257829,9606.ENSP00000257904,9606.ENSP00000258091,9606.ENSP00000259008,9606.ENSP00000260363,9606.ENSP00000260731,9606.ENSP00000262030,9606.ENSP00000262187,9606.ENSP00000262848,9606.ENSP00000263181,9606.ENSP00000263239,9606.ENSP00000264156,9606.ENSP00000264230,9606.ENSP00000264233,9606.ENSP00000264552,9606.ENSP00000264705,9606.ENSP00000265056,9606.ENSP00000265148,9606.ENSP00000265174,9606.ENSP00000266970,9606.ENSP00000270538,9606.ENSP00000270861,9606.ENSP00000272430,9606.ENSP00000274008,9606.ENSP00000275603,9606.ENSP00000276052,9606.ENSP00000280326,9606.ENSP00000281038,9606.ENSP00000284719,9606.ENSP00000286201,9606.ENSP00000287598,9606.ENSP00000289371,9606.ENSP00000293831,9606.ENSP00000295688,9606.ENSP00000297431,9606.ENSP00000298048,9606.ENSP00000298139,9606.ENSP00000299300,9606.ENSP00000299529,9606.ENSP00000300093,9606.ENSP00000300738,9606.ENSP00000301364,9606.ENSP00000302108,9606.ENSP00000302530,9606.ENSP00000304802,9606.ENSP00000305494,9606.ENSP00000307288,9606.ENSP00000307940,9606.ENSP00000309595,9606.ENSP00000311135,9606.ENSP00000311977,9606.ENSP00000313171,9606.ENSP00000313420,9606.ENSP00000313490,9606.ENSP00000313603,9606.ENSP00000313950,9606.ENSP00000314348,9606.ENSP00000315644,9606.ENSP00000317334,9606.ENSP00000318297,9606.ENSP00000320309,9606.ENSP00000320658,9606.ENSP00000321810,9606.ENSP00000323858,9606.ENSP00000324020,9606.ENSP00000325448,9606.ENSP00000325748,9606.ENSP00000327168,9606.ENSP00000328174,9606.ENSP00000329715,9606.ENSP00000330349,9606.ENSP00000331907,9606.ENSP00000333667,9606.ENSP00000336799,9606.ENSP00000337060,9606.ENSP00000339001,9606.ENSP00000339063,9606.ENSP00000340019,9606.ENSP00000340361,9606.ENSP00000341382,9606.ENSP00000342434,9606.ENSP00000343896,9606.ENSP00000346120,9606.ENSP00000347232,9606.ENSP00000348056,9606.ENSP00000348838,9606.ENSP00000348886,9606.ENSP00000350698,9606.ENSP00000351185,9606.ENSP00000351644,9606.ENSP00000352271,9606.ENSP00000352678,9606.ENSP00000354040,9606.ENSP00000354720,9606.ENSP00000355890,9606.ENSP00000355966,9606.ENSP00000356130,9606.ENSP00000356319,9606.ENSP00000356381,9606.ENSP00000356520,9606.ENSP00000356853,9606.ENSP00000357320,9606.ENSP00000357345,9606.ENSP00000357643,9606.ENSP00000357883,9606.ENSP00000358060,9606.ENSP00000358400,9606.ENSP00000358478,9606.ENSP00000358813,9606.ENSP00000360609,9606.ENSP00000360623,9606.ENSP00000360793,9606.ENSP00000361043,9606.ENSP00000361298,9606.ENSP00000362153,9606.ENSP00000362931,9606.ENSP00000363216,9606.ENSP00000363524,9606.ENSP00000363642,9606.ENSP00000363921,9606.ENSP00000364794,9606.ENSP00000364801,9606.ENSP00000364815,9606.ENSP00000367893,9606.ENSP00000368164,9606.ENSP00000368237,9606.ENSP00000369162,9606.ENSP00000371253,9606.ENSP00000372023,9606.ENSP00000372924,9606.ENSP00000375951,9606.ENSP00000375986,9606.ENSP00000376272,9606.ENSP00000376306,9606.ENSP00000376886,9606.ENSP00000377601,9606.ENSP00000377867,9606.ENSP00000377954,9606.ENSP00000377958,9606.ENSP00000378356,9606.ENSP00000378699,9606.ENSP00000380321,9606.ENSP00000380763,9606.ENSP00000381607,9606.ENSP00000382595,9606.ENSP00000383042,9606.ENSP00000385410,9606.ENSP00000391090,9606.ENSP00000392094,9606.ENSP00000393963,9606.ENSP00000395772,9606.ENSP00000400870,9606.ENSP00000404190,9606.ENSP00000405111,9606.ENSP00000405620,9606.ENSP00000408295,9606.ENSP00000411532,9606.ENSP00000413156,9606.ENSP00000413908,9606.ENSP00000416534,9606.ENSP00000419782,9606.ENSP00000428489,9606.ENSP00000439020,9606.ENSP00000440402,9606.ENSP00000440542,9606.ENSP00000441755,9606.ENSP00000443475,9606.ENSP00000446215,9606.ENSP00000449089,9606.ENSP00000458162,9606.ENSP00000461785,9606.ENSP00000465992,9606.ENSP00000466845,9606.ENSP00000473172,9606.ENSP00000473623,9606.ENSP00000478253,9606.ENSP00000480987,9606.ENSP00000491215,9606.ENSP00000493712,9606.ENSP00000494957,9606.ENSP00000496597,9606.ENSP00000497402,9606.ENSP00000497569,9606.ENSP00000497587,9606.ENSP00000497744	PPP5C,RFC2,TRIP13,CDC6,CDC34,AURKA,ABCF2,DHX33,PFN1,MSH2,HSPE1,MSH6,WARS2,DDX55,DDX39A,TRAP1,DDX49,UBE2M,EIF2S3,ACTR3B,RRAS2,CARS2,NAT10,CDK4,CCT7,BRIP1,KIF23,KIF11,ATP5F1B,RHEB,PRKX,KIF18A,DDX18,MCM6,NOA1,POLQ,UBE2S,CAD,MCM2,CENPE,PAPSS1,CDK2,TIMM44,PLK4,RTKN,SPATA5,CCT6A,CDK16,CCT5,NARS2,OLA1,FZD7,BUB1B,EIF5B,EIF4A1,CCT3,ORC5,MELK,WRN,CCT2,CRABP1,PLK1,RRM1,TSR1,PANK1,BUB1,DTYMK,SPATA5L1,MCM7,EEF2,TWNK,DHX37,DUS3L,ATAD5,PRKDC,PFAS,ABCF1,AURKB,DDX10,TYMS,TCP1,RUVBL1,FARSA,YARS2,TRIT1,DDX54,KIF15,KARS1,STK25,PRR7,PIF1,DRG1,DDX41,DHX34,SHMT2,TUBA1B,NME1,TUBB,EEF1A1,HSPD1,ACVR2B,SMC4,BAZ1B,SMARCA4,DDX21,BLM,UBE2I,UBE2C,STOML2,DDX47,DNA2,GTPBP3,XRCC2,SUPV3L1,GTPBP4,SMC3,EPRS1,NEK2,DSTYK,KIF14,KATNA1,DHX9,UCK2,DAP3,CLK2,MKI67,PIP5K1A,TARS2,MDN1,TTF2,TTK,HSP90AB1,ORC1,KIF20B,RAD54L,KIF2C,GNL2,SRPK1,OGDHL,KIF4A,BMS1,PARD3,IARS1,HSPA1B,VARS1,SEPHS1,MCM8,ATL2,RIOK1,GART,CHEK2,RALBP1,TTLL4,MAP3K4,RFC4,CIT,NME2,HELLS,STK26,LARS1,CCT4,KIF20A,CDK1,TULP3,MORC2,GSTP1,PAICS,KDM1A,NOLC1,CHEK1,EFTUD2,KIFC1,GNL3,AARSD1,RACGAP1,DHX57,DHX30,RFC5,TOP2A,RAB34,BCS1L,DDX46,CDK5,PBK,TUBA1A,DDX11,CHD4,DYRK4,TUBA1C,RAN,DNM1L,ACTG1,RAB40B,KIF18B,GCDH,RUVBL2,UBE2E3,MTHFD1L,MCM3,HNRNPU,RAD51,UBE2T,PFKM,RCC1,DARS2,NDUFV1,CTPS1
GO Function	GO:0016779	Nucleotidyltransferase activity	23	118	0.49	0.6	0.00081	9606.ENSP00000221859,9606.ENSP00000229329,9606.ENSP00000263857,9606.ENSP00000264233,9606.ENSP00000265174,9606.ENSP00000292614,9606.ENSP00000293860,9606.ENSP00000302478,9606.ENSP00000322570,9606.ENSP00000325448,9606.ENSP00000334564,9606.ENSP00000358563,9606.ENSP00000366828,9606.ENSP00000368358,9606.ENSP00000385725,9606.ENSP00000390011,9606.ENSP00000419628,9606.ENSP00000444136,9606.ENSP00000456908,9606.ENSP00000472445,9606.ENSP00000482075,9606.ENSP00000496044,9606.ENSP00000498469	POLR2I,CMAS,POLR1A,POLQ,PAPSS1,POLR2J,POLR3K,POLR1D,POLE,KARS1,POLR3C,DKC1,POLR3F,POLA1,POLR2F,CTU1,NUDT5,POLR1B,CTU2,POLD1,PTGES3,POLR1C,POLR3G
GO Function	GO:0003727	Single-stranded RNA binding	19	86	0.54	0.61	0.001	9606.ENSP00000233078,9606.ENSP00000244520,9606.ENSP00000257552,9606.ENSP00000301788,9606.ENSP00000307863,9606.ENSP00000313829,9606.ENSP00000341826,9606.ENSP00000349428,9606.ENSP00000350170,9606.ENSP00000356520,9606.ENSP00000358635,9606.ENSP00000359645,9606.ENSP00000361949,9606.ENSP00000365837,9606.ENSP00000386636,9606.ENSP00000388806,9606.ENSP00000404121,9606.ENSP00000440402,9606.ENSP00000491215	DAZAP1,SNRPC,MSI1,POLR2G,U2AF2,KHDRBS1,HNRNPA1,PTBP1,FXR1,DHX9,SYNCRIP,RBMX,PABPC4,PUS1,SSB,EIF4B,ILF3,DDX11,HNRNPU
GO Function	GO:0003899	DNA-directed 5-3 RNA polymerase activity	11	29	0.78	0.67	0.0011	9606.ENSP00000221859,9606.ENSP00000263857,9606.ENSP00000292614,9606.ENSP00000293860,9606.ENSP00000302478,9606.ENSP00000334564,9606.ENSP00000366828,9606.ENSP00000385725,9606.ENSP00000444136,9606.ENSP00000496044,9606.ENSP00000498469	POLR2I,POLR1A,POLR2J,POLR3K,POLR1D,POLR3C,POLR3F,POLR2F,POLR1B,POLR1C,POLR3G
GO Function	GO:0090079	Translation regulator activity, nucleic acid binding	23	121	0.48	0.58	0.0011	9606.ENSP00000220849,9606.ENSP00000253039,9606.ENSP00000253108,9606.ENSP00000261868,9606.ENSP00000280557,9606.ENSP00000289371,9606.ENSP00000293831,9606.ENSP00000307940,9606.ENSP00000313603,9606.ENSP00000315644,9606.ENSP00000331901,9606.ENSP00000332604,9606.ENSP00000333667,9606.ENSP00000336702,9606.ENSP00000339063,9606.ENSP00000354125,9606.ENSP00000358140,9606.ENSP00000376055,9606.ENSP00000388806,9606.ENSP00000429931,9606.ENSP00000431800,9606.ENSP00000436049,9606.ENSP00000465765	EIF3E,EIF2S3,EIF3G,EIF3J,DENR,EIF5B,EIF4A1,EEF2,ABCF1,TYMS,EEF1G,EIF3C,SHMT2,EIF5A,EEF1A1,EIF3B,EIF3A,EEF1B2,EIF4B,EIF3H,EIF3F,EIF3M,ELOF1
GO Function	GO:0000217	DNA secondary structure binding	11	30	0.76	0.64	0.0014	9606.ENSP00000228843,9606.ENSP00000264596,9606.ENSP00000264926,9606.ENSP00000296503,9606.ENSP00000298139,9606.ENSP00000312995,9606.ENSP00000313199,9606.ENSP00000337088,9606.ENSP00000345347,9606.ENSP00000347232,9606.ENSP00000399888	RAD51AP1,NEIL3,RAD18,HMGB2,WRN,CLSPN,HNRNPD,MEN1,HMGB1,BLM,HMGA1
GO Function	GO:0004812	aminoacyl-tRNA ligase activity	13	43	0.68	0.62	0.0014	9606.ENSP00000235521,9606.ENSP00000257347,9606.ENSP00000281038,9606.ENSP00000320309,9606.ENSP00000320658,9606.ENSP00000325448,9606.ENSP00000355890,9606.ENSP00000358060,9606.ENSP00000364794,9606.ENSP00000364815,9606.ENSP00000377954,9606.ENSP00000400870,9606.ENSP00000497569	WARS2,CARS2,NARS2,FARSA,YARS2,KARS1,EPRS1,TARS2,IARS1,VARS1,LARS1,AARSD1,DARS2
GO Function	GO:0008097	5S rRNA binding	7	10	1.04	0.66	0.0021	9606.ENSP00000246802,9606.ENSP00000322396,9606.ENSP00000346001,9606.ENSP00000356001,9606.ENSP00000359345,9606.ENSP00000402338,9606.ENSP00000496250	NOP53,RRS1,RPL3,MRPL18,RPL5,RPF2,RPL11
GO Function	GO:0008134	Transcription factor binding	65	587	0.24	0.45	0.0025	9606.ENSP00000200457,9606.ENSP00000209875,9606.ENSP00000216714,9606.ENSP00000221801,9606.ENSP00000225296,9606.ENSP00000225698,9606.ENSP00000230056,9606.ENSP00000262965,9606.ENSP00000264279,9606.ENSP00000269701,9606.ENSP00000278572,9606.ENSP00000278823,9606.ENSP00000293771,9606.ENSP00000296503,9606.ENSP00000296702,9606.ENSP00000296930,9606.ENSP00000297347,9606.ENSP00000305422,9606.ENSP00000306983,9606.ENSP00000307479,9606.ENSP00000313420,9606.ENSP00000318195,9606.ENSP00000318297,9606.ENSP00000320147,9606.ENSP00000323858,9606.ENSP00000327758,9606.ENSP00000341957,9606.ENSP00000343896,9606.ENSP00000344547,9606.ENSP00000345347,9606.ENSP00000345571,9606.ENSP00000345917,9606.ENSP00000348056,9606.ENSP00000355759,9606.ENSP00000355922,9606.ENSP00000356110,9606.ENSP00000356520,9606.ENSP00000357189,9606.ENSP00000358812,9606.ENSP00000359606,9606.ENSP00000364519,9606.ENSP00000367029,9606.ENSP00000368458,9606.ENSP00000369465,9606.ENSP00000376077,9606.ENSP00000376306,9606.ENSP00000377969,9606.ENSP00000379078,9606.ENSP00000383042,9606.ENSP00000385410,9606.ENSP00000387007,9606.ENSP00000399888,9606.ENSP00000420311,9606.ENSP00000430432,9606.ENSP00000431459,9606.ENSP00000440542,9606.ENSP00000441875,9606.ENSP00000442318,9606.ENSP00000462980,9606.ENSP00000473172,9606.ENSP00000478887,9606.ENSP00000479169,9606.ENSP00000482613,9606.ENSP00000491215,9606.ENSP00000493906	TRIP6,CBX5,APEX1,FBL,DHX33,C1QBP,GMNN,TCF3,NOP58,AKAP8,RPS3,MTA2,ZNF653,HMGB2,TCERG1,NPM1,MED30,CEBPB,YEATS2,ARNT2,PRKDC,NCL,RUVBL1,EZH2,DDX54,NKX2-5,TP53BP2,SMARCA4,PTMA,HMGB1,E2F1,LYAR,UBE2I,PARP1,CENPF,NUCKS1,DHX9,HDGF,PDCD11,ZNHIT6,TFDP1,POLR1E,PCNA,TXLNG,SUMO1,CIT,GTF2F1,EHMT2,KDM1A,NOLC1,NCAPG2,HMGA1,RPL23,HDAC2,FAM89B,CHD4,PHB2,CAND1,TAF4B,RUVBL2,MYC,H2BC9,HMGN3,HNRNPU,FOXC1
GO Function	GO:0034511	U3 snoRNA binding	7	11	1	0.61	0.0031	9606.ENSP00000232888,9606.ENSP00000274606,9606.ENSP00000301364,9606.ENSP00000311135,9606.ENSP00000313420,9606.ENSP00000363642,9606.ENSP00000419005	RRP9,NHP2,TSR1,DHX37,PRKDC,BMS1,UTP25
GO Function	GO:0003743	Translation initiation factor activity	14	57	0.59	0.51	0.0044	9606.ENSP00000220849,9606.ENSP00000253039,9606.ENSP00000253108,9606.ENSP00000261868,9606.ENSP00000280557,9606.ENSP00000289371,9606.ENSP00000293831,9606.ENSP00000332604,9606.ENSP00000354125,9606.ENSP00000358140,9606.ENSP00000388806,9606.ENSP00000429931,9606.ENSP00000431800,9606.ENSP00000436049	EIF3E,EIF2S3,EIF3G,EIF3J,DENR,EIF5B,EIF4A1,EIF3C,EIF3B,EIF3A,EIF4B,EIF3H,EIF3F,EIF3M
GO Function	GO:0140142	Nucleocytoplasmic carrier activity	10	29	0.73	0.54	0.0046	9606.ENSP00000261574,9606.ENSP00000262982,9606.ENSP00000265351,9606.ENSP00000265388,9606.ENSP00000290158,9606.ENSP00000346453,9606.ENSP00000354742,9606.ENSP00000407182,9606.ENSP00000438483,9606.ENSP00000454852	IPO5,CSE1L,XPO5,TNPO3,KPNB1,IPO4,IPO9,TNPO2,KPNA2,SNUPN
GO Function	GO:0055106	Ubiquitin-protein transferase regulator activity	9	23	0.79	0.54	0.0048	9606.ENSP00000229758,9606.ENSP00000274242,9606.ENSP00000359345,9606.ENSP00000361540,9606.ENSP00000420311,9606.ENSP00000429374,9606.ENSP00000466010,9606.ENSP00000495273,9606.ENSP00000496250	FBXO5,RPL37,RPL5,CDC20,RPL23,RPS20,RPS15,RPS7,RPL11
GO Function	GO:0008408	3-5 exonuclease activity	13	51	0.6	0.5	0.0055	9606.ENSP00000216714,9606.ENSP00000221233,9606.ENSP00000242784,9606.ENSP00000265564,9606.ENSP00000298139,9606.ENSP00000322570,9606.ENSP00000323424,9606.ENSP00000361010,9606.ENSP00000361331,9606.ENSP00000361433,9606.ENSP00000366396,9606.ENSP00000472445,9606.ENSP00000481893	APEX1,EXOSC5,TRIR,EXOSC7,WRN,POLE,ISG20L2,REXO4,ERI3,EXOSC2,XRN2,POLD1,CNOT6
GO Function	GO:0044389	Ubiquitin-like protein ligase binding	40	317	0.3	0.42	0.0063	9606.ENSP00000216911,9606.ENSP00000228918,9606.ENSP00000229270,9606.ENSP00000253024,9606.ENSP00000256442,9606.ENSP00000260665,9606.ENSP00000263966,9606.ENSP00000264335,9606.ENSP00000264926,9606.ENSP00000272317,9606.ENSP00000294119,9606.ENSP00000299300,9606.ENSP00000302886,9606.ENSP00000305422,9606.ENSP00000307275,9606.ENSP00000317334,9606.ENSP00000324203,9606.ENSP00000326804,9606.ENSP00000327168,9606.ENSP00000336799,9606.ENSP00000339001,9606.ENSP00000340019,9606.ENSP00000342026,9606.ENSP00000348838,9606.ENSP00000356652,9606.ENSP00000359345,9606.ENSP00000360609,9606.ENSP00000362578,9606.ENSP00000364801,9606.ENSP00000372023,9606.ENSP00000376077,9606.ENSP00000388107,9606.ENSP00000405965,9606.ENSP00000410964,9606.ENSP00000420311,9606.ENSP00000449089,9606.ENSP00000458162,9606.ENSP00000479169,9606.ENSP00000494957,9606.ENSP00000496250	AURKA,LTBR,TPI1,TRIM28,CCNB1,LRPPRC,USP13,YWHAE,RAD18,RPS27A,UBXN1,CCT2,PA2G4,CEBPB,SCAMP3,TCP1,WRAP53,CUL1,PRR7,TUBA1B,TUBB,HSPD1,PRDX6,UBE2C,CACYBP,RPL5,HSP90AB1,RNF8,HSPA1B,CHEK2,SUMO1,UBA52,SUMO2,ERLIN1,RPL23,DNM1L,ACTG1,H2BC9,UBE2T,RPL11
GO Function	GO:0140662	ATP-dependent protein folding chaperone	10	31	0.7	0.5	0.007	9606.ENSP00000233893,9606.ENSP00000258091,9606.ENSP00000275603,9606.ENSP00000280326,9606.ENSP00000295688,9606.ENSP00000299300,9606.ENSP00000317334,9606.ENSP00000340019,9606.ENSP00000364801,9606.ENSP00000377958	HSPE1,CCT7,CCT6A,CCT5,CCT3,CCT2,TCP1,HSPD1,HSPA1B,CCT4
GO Function	GO:0044183	Protein folding chaperone	13	53	0.59	0.47	0.0074	9606.ENSP00000233893,9606.ENSP00000258091,9606.ENSP00000262177,9606.ENSP00000275603,9606.ENSP00000280326,9606.ENSP00000295688,9606.ENSP00000299300,9606.ENSP00000317334,9606.ENSP00000340019,9606.ENSP00000356989,9606.ENSP00000360609,9606.ENSP00000364801,9606.ENSP00000377958	HSPE1,CCT7,DNAJB6,CCT6A,CCT5,CCT3,CCT2,TCP1,HSPD1,PFDN2,HSP90AB1,HSPA1B,CCT4
GO Function	GO:0061608	Nuclear import signal receptor activity	8	19	0.82	0.51	0.0075	9606.ENSP00000261574,9606.ENSP00000265388,9606.ENSP00000290158,9606.ENSP00000346453,9606.ENSP00000354742,9606.ENSP00000407182,9606.ENSP00000438483,9606.ENSP00000454852	IPO5,TNPO3,KPNB1,IPO4,IPO9,TNPO2,KPNA2,SNUPN
GO Function	GO:0002161	aminoacyl-tRNA editing activity	7	15	0.87	0.47	0.0121	9606.ENSP00000358060,9606.ENSP00000364794,9606.ENSP00000364815,9606.ENSP00000377954,9606.ENSP00000400870,9606.ENSP00000482916,9606.ENSP00000495845	TARS2,IARS1,VARS1,LARS1,AARSD1,DTD1-2,DTD1
GO Function	GO:0004519	Endonuclease activity	20	121	0.41	0.38	0.0162	9606.ENSP00000216714,9606.ENSP00000219066,9606.ENSP00000221486,9606.ENSP00000268802,9606.ENSP00000278572,9606.ENSP00000304353,9606.ENSP00000305480,9606.ENSP00000311677,9606.ENSP00000337445,9606.ENSP00000346762,9606.ENSP00000351185,9606.ENSP00000355506,9606.ENSP00000361010,9606.ENSP00000363944,9606.ENSP00000371169,9606.ENSP00000376952,9606.ENSP00000377971,9606.ENSP00000381150,9606.ENSP00000409799,9606.ENSP00000424737	APEX1,NTHL1,RNASEH2A,NOB1,RPS3,POP7,FEN1,PPP1R8,ELAC2,SND1,DNA2,EXO1,REXO4,LAS1L,RCL1,EME1,ANKLE1,MBLAC1,RPP21,ZGRF1
GO Function	GO:0003725	Double-stranded RNA binding	15	76	0.49	0.39	0.0176	9606.ENSP00000225296,9606.ENSP00000293831,9606.ENSP00000336799,9606.ENSP00000340019,9606.ENSP00000346120,9606.ENSP00000352678,9606.ENSP00000355011,9606.ENSP00000356520,9606.ENSP00000360609,9606.ENSP00000385269,9606.ENSP00000388806,9606.ENSP00000404121,9606.ENSP00000405620,9606.ENSP00000419270,9606.ENSP00000491215	DHX33,EIF4A1,TUBA1B,HSPD1,DDX21,SUPV3L1,ILF2,DHX9,HSP90AB1,ELAVL1,EIF4B,ILF3,DHX30,PRKRIP1,HNRNPU
GO Function	GO:0004527	Exonuclease activity	15	77	0.49	0.38	0.0195	9606.ENSP00000216714,9606.ENSP00000221233,9606.ENSP00000242784,9606.ENSP00000265564,9606.ENSP00000298139,9606.ENSP00000305480,9606.ENSP00000322570,9606.ENSP00000323424,9606.ENSP00000355506,9606.ENSP00000361010,9606.ENSP00000361331,9606.ENSP00000361433,9606.ENSP00000366396,9606.ENSP00000472445,9606.ENSP00000481893	APEX1,EXOSC5,TRIR,EXOSC7,WRN,FEN1,POLE,ISG20L2,EXO1,REXO4,ERI3,EXOSC2,XRN2,POLD1,CNOT6
GO Function	GO:0051020	GTPase binding	37	304	0.28	0.34	0.0195	9606.ENSP00000219169,9606.ENSP00000225655,9606.ENSP00000228251,9606.ENSP00000242285,9606.ENSP00000254998,9606.ENSP00000261574,9606.ENSP00000262982,9606.ENSP00000265351,9606.ENSP00000265388,9606.ENSP00000272430,9606.ENSP00000290158,9606.ENSP00000301633,9606.ENSP00000317473,9606.ENSP00000327821,9606.ENSP00000346453,9606.ENSP00000348886,9606.ENSP00000354451,9606.ENSP00000354742,9606.ENSP00000355511,9606.ENSP00000355771,9606.ENSP00000355890,9606.ENSP00000361626,9606.ENSP00000364277,9606.ENSP00000364585,9606.ENSP00000364794,9606.ENSP00000364813,9606.ENSP00000369042,9606.ENSP00000372924,9606.ENSP00000378338,9606.ENSP00000383178,9606.ENSP00000391601,9606.ENSP00000401564,9606.ENSP00000407182,9606.ENSP00000413156,9606.ENSP00000449089,9606.ENSP00000486285,9606.ENSP00000497402	NUTF2,PFN1,YBX3,CLTA,NXT1,IPO5,CSE1L,XPO5,TNPO3,RTKN,KPNB1,BIRC5,RABGGTB,XPOT,IPO4,STOML2,IQGAP3,IPO9,CHML,AFDN,EPRS1,YBX1,FGD1,RCC2,IARS1,LSM2,IPO7,RALBP1,GIT1,DIAPH3,PEX5,RANBP1,TNPO2,RAB34,DNM1L,FARP1,RCC1
GO Function	GO:0004540	Ribonuclease activity	19	114	0.42	0.37	0.0198	9606.ENSP00000216714,9606.ENSP00000221233,9606.ENSP00000221486,9606.ENSP00000265564,9606.ENSP00000268802,9606.ENSP00000304353,9606.ENSP00000305480,9606.ENSP00000311677,9606.ENSP00000323424,9606.ENSP00000337445,9606.ENSP00000346762,9606.ENSP00000355506,9606.ENSP00000361331,9606.ENSP00000361433,9606.ENSP00000366396,9606.ENSP00000371169,9606.ENSP00000381150,9606.ENSP00000409799,9606.ENSP00000481893	APEX1,EXOSC5,RNASEH2A,EXOSC7,NOB1,POP7,FEN1,PPP1R8,ISG20L2,ELAC2,SND1,EXO1,ERI3,EXOSC2,XRN2,RCL1,MBLAC1,RPP21,CNOT6
GO Function	GO:0031492	Nucleosomal DNA binding	8	23	0.74	0.41	0.0199	9606.ENSP00000244573,9606.ENSP00000296417,9606.ENSP00000307705,9606.ENSP00000330074,9606.ENSP00000339566,9606.ENSP00000355780,9606.ENSP00000482613,9606.ENSP00000497402	H1-1,H2AZ1,H1-4,H1-5,H1-2,H3-3A,HMGN3,RCC1
GO Function	GO:0070034	Telomerase RNA binding	8	23	0.74	0.41	0.0199	9606.ENSP00000215829,9606.ENSP00000226796,9606.ENSP00000274606,9606.ENSP00000318966,9606.ENSP00000324203,9606.ENSP00000358563,9606.ENSP00000412566,9606.ENSP00000491215	SNRPD3,GAR1,NHP2,PINX1,WRAP53,DKC1,SNRPB,HNRNPU
GO Function	GO:0042162	Telomeric DNA binding	10	37	0.63	0.39	0.0204	9606.ENSP00000216714,9606.ENSP00000254719,9606.ENSP00000298139,9606.ENSP00000313199,9606.ENSP00000318195,9606.ENSP00000328174,9606.ENSP00000341826,9606.ENSP00000346694,9606.ENSP00000347232,9606.ENSP00000369545	APEX1,RPA1,WRN,HNRNPD,NCL,PIF1,HNRNPA1,HNRNPA2B1,BLM,NABP2
GO Function	GO:0042826	Histone deacetylase binding	20	125	0.4	0.36	0.0215	9606.ENSP00000204517,9606.ENSP00000209875,9606.ENSP00000230056,9606.ENSP00000264335,9606.ENSP00000269701,9606.ENSP00000278823,9606.ENSP00000300291,9606.ENSP00000305071,9606.ENSP00000305422,9606.ENSP00000313199,9606.ENSP00000330074,9606.ENSP00000349748,9606.ENSP00000355759,9606.ENSP00000360609,9606.ENSP00000361540,9606.ENSP00000364801,9606.ENSP00000411532,9606.ENSP00000430432,9606.ENSP00000438483,9606.ENSP00000440542	TFAP4,CBX5,GMNN,YWHAE,AKAP8,MTA2,NUDT21,RFXANK,CEBPB,HNRNPD,H1-5,SFPQ,PARP1,HSP90AB1,CDC20,HSPA1B,TOP2A,HDAC2,KPNA2,CHD4
GO Function	GO:0003712	Transcription coregulator activity	55	522	0.22	0.32	0.0226	9606.ENSP00000166345,9606.ENSP00000216714,9606.ENSP00000225698,9606.ENSP00000230056,9606.ENSP00000234170,9606.ENSP00000235090,9606.ENSP00000253024,9606.ENSP00000254108,9606.ENSP00000254480,9606.ENSP00000278070,9606.ENSP00000278823,9606.ENSP00000290231,9606.ENSP00000293771,9606.ENSP00000294168,9606.ENSP00000296503,9606.ENSP00000296504,9606.ENSP00000296702,9606.ENSP00000296930,9606.ENSP00000297347,9606.ENSP00000300131,9606.ENSP00000301459,9606.ENSP00000302886,9606.ENSP00000318297,9606.ENSP00000319169,9606.ENSP00000320147,9606.ENSP00000323858,9606.ENSP00000325690,9606.ENSP00000339145,9606.ENSP00000343896,9606.ENSP00000345347,9606.ENSP00000346762,9606.ENSP00000355471,9606.ENSP00000356110,9606.ENSP00000356233,9606.ENSP00000356520,9606.ENSP00000357189,9606.ENSP00000357256,9606.ENSP00000364801,9606.ENSP00000369666,9606.ENSP00000370968,9606.ENSP00000371308,9606.ENSP00000376276,9606.ENSP00000376886,9606.ENSP00000377384,9606.ENSP00000383042,9606.ENSP00000397552,9606.ENSP00000399888,9606.ENSP00000448035,9606.ENSP00000471455,9606.ENSP00000473172,9606.ENSP00000474096,9606.ENSP00000481893,9606.ENSP00000483345,9606.ENSP00000491215,9606.ENSP00000498362	TRIP13,APEX1,C1QBP,GMNN,CEBPZ,WDR77,TRIM28,FUS,SMARCC1,PPRC1,MTA2,NCOA5,ZNF653,TAF6L,HMGB2,SAP30,TCERG1,NPM1,MED30,NAB2,RCOR2,PA2G4,RUVBL1,PRMT5,EZH2,DDX54,CARM1,RRP1B,SMARCA4,HMGB1,SND1,TFB2M,NUCKS1,KDM5B,DHX9,HDGF,PMF1,HSPA1B,FBXL19,MYBBP1A,CENPJ,SRSF2,NME2,PSMC3IP,KDM1A,ACTL6A,HMGA1,NACA,CCDC124,RUVBL2,TAF15,CNOT6,HDGFL2,HNRNPU,PQBP1
GO Function	GO:0051536	Iron-sulfur cluster binding	14	70	0.5	0.37	0.0226	9606.ENSP00000219066,9606.ENSP00000255108,9606.ENSP00000259008,9606.ENSP00000264220,9606.ENSP00000278572,9606.ENSP00000322570,9606.ENSP00000351185,9606.ENSP00000357633,9606.ENSP00000363524,9606.ENSP00000377311,9606.ENSP00000440402,9606.ENSP00000472445,9606.ENSP00000484105,9606.ENSP00000497587	NTHL1,DPH2,BRIP1,PPAT,RPS3,POLE,DNA2,GLRX3,KIF4A,FDX2,DDX11,POLD1,PRIM2,NDUFV1
GO Function	GO:0031491	Nucleosome binding	11	46	0.57	0.37	0.0246	9606.ENSP00000216297,9606.ENSP00000244573,9606.ENSP00000278412,9606.ENSP00000296417,9606.ENSP00000307705,9606.ENSP00000330074,9606.ENSP00000339566,9606.ENSP00000355780,9606.ENSP00000361705,9606.ENSP00000482613,9606.ENSP00000497402	SUPT16H,H1-1,SSRP1,H2AZ1,H1-4,H1-5,H1-2,H3-3A,DNTTIP1,HMGN3,RCC1
GO Function	GO:0016741	Transferase activity, transferring one-carbon groups	29	222	0.31	0.33	0.0266	9606.ENSP00000221801,9606.ENSP00000254759,9606.ENSP00000262432,9606.ENSP00000264705,9606.ENSP00000271640,9606.ENSP00000302801,9606.ENSP00000306080,9606.ENSP00000308546,9606.ENSP00000314295,9606.ENSP00000315644,9606.ENSP00000319169,9606.ENSP00000319531,9606.ENSP00000320147,9606.ENSP00000325690,9606.ENSP00000333667,9606.ENSP00000346997,9606.ENSP00000352516,9606.ENSP00000354920,9606.ENSP00000355471,9606.ENSP00000359127,9606.ENSP00000371253,9606.ENSP00000371858,9606.ENSP00000379078,9606.ENSP00000406162,9606.ENSP00000431287,9606.ENSP00000438349,9606.ENSP00000466111,9606.ENSP00000466967,9606.ENSP00000470560	FBL,COQ3,METTL2B,CAD,SETDB1,TRMT61B,MRM3,MEPCE,EEF1AKMT4,TYMS,PRMT5,GCSH,EZH2,CARM1,SHMT2,SUV39H2,DNMT1,EEF1AKNMT,TFB2M,DPH5,GART,NOP2,EHMT2,PRMT1,CSKMT,TRMT112,RNMT,TRMT1,EMG1
GO Function	GO:0001091	RNA polymerase II general transcription initiation factor binding	8	25	0.7	0.37	0.0287	9606.ENSP00000221801,9606.ENSP00000264279,9606.ENSP00000318297,9606.ENSP00000359606,9606.ENSP00000377969,9606.ENSP00000385410,9606.ENSP00000473172,9606.ENSP00000491215	FBL,NOP58,RUVBL1,ZNHIT6,GTF2F1,NOLC1,RUVBL2,HNRNPU
GO Function	GO:0016796	Exonuclease activity, active with either ribo- or deoxyribonucleic acids and producing 5-phosphomonoesters	12	56	0.53	0.34	0.0315	9606.ENSP00000216714,9606.ENSP00000221233,9606.ENSP00000265564,9606.ENSP00000305480,9606.ENSP00000322570,9606.ENSP00000323424,9606.ENSP00000355506,9606.ENSP00000361331,9606.ENSP00000361433,9606.ENSP00000366396,9606.ENSP00000472445,9606.ENSP00000481893	APEX1,EXOSC5,EXOSC7,FEN1,POLE,ISG20L2,EXO1,ERI3,EXOSC2,XRN2,POLD1,CNOT6
GO Function	GO:0017116	Single-stranded DNA helicase activity	5	8	0.99	0.38	0.0316	9606.ENSP00000264233,9606.ENSP00000328174,9606.ENSP00000351185,9606.ENSP00000356520,9606.ENSP00000493712	POLQ,PIF1,DNA2,DHX9,RAD51
GO Function	GO:0043139	5-3 DNA helicase activity	5	8	0.99	0.38	0.0316	9606.ENSP00000259008,9606.ENSP00000309595,9606.ENSP00000328174,9606.ENSP00000351185,9606.ENSP00000440402	BRIP1,TWNK,PIF1,DNA2,DDX11
GO Function	GO:0031369	Translation initiation factor binding	9	33	0.63	0.35	0.0336	9606.ENSP00000272645,9606.ENSP00000301788,9606.ENSP00000332604,9606.ENSP00000340691,9606.ENSP00000354125,9606.ENSP00000414321,9606.ENSP00000431800,9606.ENSP00000436049,9606.ENSP00000478887	POLR2D,POLR2G,EIF3C,EIF4EBP1,EIF3B,RPS24,EIF3F,EIF3M,MYC
GO Function	GO:0031625	Ubiquitin protein ligase binding	35	299	0.26	0.29	0.0437	9606.ENSP00000216911,9606.ENSP00000228918,9606.ENSP00000229270,9606.ENSP00000253024,9606.ENSP00000260665,9606.ENSP00000263966,9606.ENSP00000264335,9606.ENSP00000264926,9606.ENSP00000272317,9606.ENSP00000294119,9606.ENSP00000299300,9606.ENSP00000302886,9606.ENSP00000307275,9606.ENSP00000317334,9606.ENSP00000324203,9606.ENSP00000326804,9606.ENSP00000336799,9606.ENSP00000339001,9606.ENSP00000340019,9606.ENSP00000342026,9606.ENSP00000356652,9606.ENSP00000359345,9606.ENSP00000360609,9606.ENSP00000362578,9606.ENSP00000364801,9606.ENSP00000372023,9606.ENSP00000376077,9606.ENSP00000388107,9606.ENSP00000405965,9606.ENSP00000410964,9606.ENSP00000420311,9606.ENSP00000449089,9606.ENSP00000458162,9606.ENSP00000494957,9606.ENSP00000496250	AURKA,LTBR,TPI1,TRIM28,LRPPRC,USP13,YWHAE,RAD18,RPS27A,UBXN1,CCT2,PA2G4,SCAMP3,TCP1,WRAP53,CUL1,TUBA1B,TUBB,HSPD1,PRDX6,CACYBP,RPL5,HSP90AB1,RNF8,HSPA1B,CHEK2,SUMO1,UBA52,SUMO2,ERLIN1,RPL23,DNM1L,ACTG1,UBE2T,RPL11
GO Function	GO:0010997	Anaphase-promoting complex binding	5	9	0.94	0.34	0.045	9606.ENSP00000229758,9606.ENSP00000264552,9606.ENSP00000300093,9606.ENSP00000312995,9606.ENSP00000361540	FBXO5,UBE2S,PLK1,CLSPN,CDC20
GO Function	GO:0003777	Microtubule motor activity	13	68	0.48	0.31	0.0457	9606.ENSP00000260363,9606.ENSP00000260731,9606.ENSP00000263181,9606.ENSP00000265148,9606.ENSP00000324020,9606.ENSP00000354720,9606.ENSP00000356319,9606.ENSP00000360793,9606.ENSP00000361298,9606.ENSP00000363524,9606.ENSP00000378356,9606.ENSP00000393963,9606.ENSP00000465992	KIF23,KIF11,KIF18A,CENPE,KIF15,SMC3,KIF14,KIF20B,KIF2C,KIF4A,KIF20A,KIFC1,KIF18B
GO Function	GO:0051539	4 iron, 4 sulfur cluster binding	10	43	0.56	0.31	0.0478	9606.ENSP00000219066,9606.ENSP00000255108,9606.ENSP00000259008,9606.ENSP00000264220,9606.ENSP00000322570,9606.ENSP00000351185,9606.ENSP00000440402,9606.ENSP00000472445,9606.ENSP00000484105,9606.ENSP00000497587	NTHL1,DPH2,BRIP1,PPAT,POLE,DNA2,DDX11,POLD1,PRIM2,NDUFV1
GO Function	GO:0008187	Poly-pyrimidine tract binding	8	28	0.65	0.32	0.0489	9606.ENSP00000233078,9606.ENSP00000257552,9606.ENSP00000307863,9606.ENSP00000313829,9606.ENSP00000349428,9606.ENSP00000361949,9606.ENSP00000386636,9606.ENSP00000491215	DAZAP1,MSI1,U2AF2,KHDRBS1,PTBP1,PABPC4,SSB,HNRNPU
GO Component	GO:0031981	Nuclear lumen	707	4526	0.39	1.74	2.15e-129	9606.ENSP00000012443,9606.ENSP00000055077,9606.ENSP00000202816,9606.ENSP00000203001,9606.ENSP00000204517,9606.ENSP00000209728,9606.ENSP00000209875,9606.ENSP00000215570,9606.ENSP00000215574,9606.ENSP00000215754,9606.ENSP00000215829,9606.ENSP00000216297,9606.ENSP00000216714,9606.ENSP00000216832,9606.ENSP00000216911,9606.ENSP00000217026,9606.ENSP00000219066,9606.ENSP00000219097,9606.ENSP00000219169,9606.ENSP00000220514,9606.ENSP00000220849,9606.ENSP00000221233,9606.ENSP00000221419,9606.ENSP00000221486,9606.ENSP00000221801,9606.ENSP00000221859,9606.ENSP00000222329,9606.ENSP00000223073,9606.ENSP00000225296,9606.ENSP00000225298,9606.ENSP00000225430,9606.ENSP00000225698,9606.ENSP00000226796,9606.ENSP00000227520,9606.ENSP00000228843,9606.ENSP00000229179,9606.ENSP00000229281,9606.ENSP00000229329,9606.ENSP00000229390,9606.ENSP00000229758,9606.ENSP00000229769,9606.ENSP00000229955,9606.ENSP00000230050,9606.ENSP00000230056,9606.ENSP00000230340,9606.ENSP00000232888,9606.ENSP00000233078,9606.ENSP00000233146,9606.ENSP00000234420,9606.ENSP00000235090,9606.ENSP00000235521,9606.ENSP00000238146,9606.ENSP00000240423,9606.ENSP00000242576,9606.ENSP00000242776,9606.ENSP00000243563,9606.ENSP00000244230,9606.ENSP00000244520,9606.ENSP00000244573,9606.ENSP00000244745,9606.ENSP00000246802,9606.ENSP00000246957,9606.ENSP00000247001,9606.ENSP00000247003,9606.ENSP00000247843,9606.ENSP00000250024,9606.ENSP00000250056,9606.ENSP00000250076,9606.ENSP00000251496,9606.ENSP00000252622,9606.ENSP00000253023,9606.ENSP00000253024,9606.ENSP00000253107,9606.ENSP00000253247,9606.ENSP00000253462,9606.ENSP00000254108,9606.ENSP00000254193,9606.ENSP00000254480,9606.ENSP00000254719,9606.ENSP00000254998,9606.ENSP00000255120,9606.ENSP00000256151,9606.ENSP00000256442,9606.ENSP00000257181,9606.ENSP00000257312,9606.ENSP00000257829,9606.ENSP00000257904,9606.ENSP00000258243,9606.ENSP00000258455,9606.ENSP00000258962,9606.ENSP00000259008,9606.ENSP00000259239,9606.ENSP00000259469,9606.ENSP00000259895,9606.ENSP00000260363,9606.ENSP00000260665,9606.ENSP00000261015,9606.ENSP00000261167,9606.ENSP00000261191,9606.ENSP00000261366,9606.ENSP00000261574,9606.ENSP00000261592,9606.ENSP00000261597,9606.ENSP00000261600,9606.ENSP00000261637,9606.ENSP00000261692,9606.ENSP00000261881,9606.ENSP00000262177,9606.ENSP00000262460,9606.ENSP00000262848,9606.ENSP00000262904,9606.ENSP00000262965,9606.ENSP00000262982,9606.ENSP00000263239,9606.ENSP00000263384,9606.ENSP00000263657,9606.ENSP00000263753,9606.ENSP00000263857,9606.ENSP00000263966,9606.ENSP00000264156,9606.ENSP00000264233,9606.ENSP00000264279,9606.ENSP00000264515,9606.ENSP00000264552,9606.ENSP00000264596,9606.ENSP00000264705,9606.ENSP00000264926,9606.ENSP00000265056,9606.ENSP00000265097,9606.ENSP00000265351,9606.ENSP00000265465,9606.ENSP00000265564,9606.ENSP00000265866,9606.ENSP00000266679,9606.ENSP00000266735,9606.ENSP00000266970,9606.ENSP00000267103,9606.ENSP00000268138,9606.ENSP00000268802,9606.ENSP00000269383,9606.ENSP00000269601,9606.ENSP00000269701,9606.ENSP00000270538,9606.ENSP00000270625,9606.ENSP00000270861,9606.ENSP00000271452,9606.ENSP00000271526,9606.ENSP00000271628,9606.ENSP00000271640,9606.ENSP00000272317,9606.ENSP00000272645,9606.ENSP00000274255,9606.ENSP00000274606,9606.ENSP00000275053,9606.ENSP00000275072,9606.ENSP00000275517,9606.ENSP00000275820,9606.ENSP00000276079,9606.ENSP00000276201,9606.ENSP00000276533,9606.ENSP00000278070,9606.ENSP00000278412,9606.ENSP00000278572,9606.ENSP00000278823,9606.ENSP00000281038,9606.ENSP00000283006,9606.ENSP00000283882,9606.ENSP00000284719,9606.ENSP00000285518,9606.ENSP00000285814,9606.ENSP00000285873,9606.ENSP00000285968,9606.ENSP00000288955,9606.ENSP00000289316,9606.ENSP00000290158,9606.ENSP00000290231,9606.ENSP00000290363,9606.ENSP00000290541,9606.ENSP00000291634,9606.ENSP00000292363,9606.ENSP00000292566,9606.ENSP00000292614,9606.ENSP00000292616,9606.ENSP00000293695,9606.ENSP00000293860,9606.ENSP00000294119,9606.ENSP00000294168,9606.ENSP00000295119,9606.ENSP00000296503,9606.ENSP00000296504,9606.ENSP00000296509,9606.ENSP00000296543,9606.ENSP00000296674,9606.ENSP00000296702,9606.ENSP00000296930,9606.ENSP00000297347,9606.ENSP00000297431,9606.ENSP00000298139,9606.ENSP00000299736,9606.ENSP00000300093,9606.ENSP00000300101,9606.ENSP00000300131,9606.ENSP00000300291,9606.ENSP00000300403,9606.ENSP00000300413,9606.ENSP00000301019,9606.ENSP00000301364,9606.ENSP00000301396,9606.ENSP00000301459,9606.ENSP00000301633,9606.ENSP00000301785,9606.ENSP00000301788,9606.ENSP00000302108,9606.ENSP00000302114,9606.ENSP00000302478,9606.ENSP00000302530,9606.ENSP00000302886,9606.ENSP00000303706,9606.ENSP00000304102,9606.ENSP00000304147,9606.ENSP00000304353,9606.ENSP00000305071,9606.ENSP00000305422,9606.ENSP00000305480,9606.ENSP00000305790,9606.ENSP00000306614,9606.ENSP00000306968,9606.ENSP00000306983,9606.ENSP00000306999,9606.ENSP00000307288,9606.ENSP00000307479,9606.ENSP00000307863,9606.ENSP00000307889,9606.ENSP00000308179,9606.ENSP00000310448,9606.ENSP00000310668,9606.ENSP00000310696,9606.ENSP00000310842,9606.ENSP00000311083,9606.ENSP00000311135,9606.ENSP00000311430,9606.ENSP00000311500,9606.ENSP00000311677,9606.ENSP00000312981,9606.ENSP00000312995,9606.ENSP00000313199,9606.ENSP00000313420,9606.ENSP00000313603,9606.ENSP00000313829,9606.ENSP00000313950,9606.ENSP00000313995,9606.ENSP00000314029,9606.ENSP00000315644,9606.ENSP00000315700,9606.ENSP00000315791,9606.ENSP00000316042,9606.ENSP00000318195,9606.ENSP00000318297,9606.ENSP00000318641,9606.ENSP00000318646,9606.ENSP00000318861,9606.ENSP00000318966,9606.ENSP00000319169,9606.ENSP00000319240,9606.ENSP00000319664,9606.ENSP00000319739,9606.ENSP00000320147,9606.ENSP00000320658,9606.ENSP00000321656,9606.ENSP00000321706,9606.ENSP00000321744,9606.ENSP00000322180,9606.ENSP00000322396,9606.ENSP00000322570,9606.ENSP00000323065,9606.ENSP00000323246,9606.ENSP00000323300,9606.ENSP00000323424,9606.ENSP00000323858,9606.ENSP00000324203,9606.ENSP00000325017,9606.ENSP00000325376,9606.ENSP00000325690,9606.ENSP00000325905,9606.ENSP00000326804,9606.ENSP00000327054,9606.ENSP00000327168,9606.ENSP00000327179,9606.ENSP00000327821,9606.ENSP00000328174,9606.ENSP00000328203,9606.ENSP00000328228,9606.ENSP00000328426,9606.ENSP00000328835,9606.ENSP00000328848,9606.ENSP00000328854,9606.ENSP00000329102,9606.ENSP00000329715,9606.ENSP00000330074,9606.ENSP00000331111,9606.ENSP00000332103,9606.ENSP00000333277,9606.ENSP00000334564,9606.ENSP00000336868,9606.ENSP00000337088,9606.ENSP00000337226,9606.ENSP00000337445,9606.ENSP00000337477,9606.ENSP00000337632,9606.ENSP00000338572,9606.ENSP00000338862,9606.ENSP00000339063,9606.ENSP00000339109,9606.ENSP00000339145,9606.ENSP00000339795,9606.ENSP00000341382,9606.ENSP00000341826,9606.ENSP00000341885,9606.ENSP00000341957,9606.ENSP00000342307,9606.ENSP00000342351,9606.ENSP00000342374,9606.ENSP00000342434,9606.ENSP00000342778,9606.ENSP00000343896,9606.ENSP00000343966,9606.ENSP00000344547,9606.ENSP00000345347,9606.ENSP00000345571,9606.ENSP00000345848,9606.ENSP00000345917,9606.ENSP00000345957,9606.ENSP00000346001,9606.ENSP00000346050,9606.ENSP00000346120,9606.ENSP00000346464,9606.ENSP00000346694,9606.ENSP00000346725,9606.ENSP00000346997,9606.ENSP00000347232,9606.ENSP00000348056,9606.ENSP00000348168,9606.ENSP00000348527,9606.ENSP00000348838,9606.ENSP00000348849,9606.ENSP00000348924,9606.ENSP00000349428,9606.ENSP00000349430,9606.ENSP00000349748,9606.ENSP00000349957,9606.ENSP00000350170,9606.ENSP00000350447,9606.ENSP00000350698,9606.ENSP00000351052,9606.ENSP00000351137,9606.ENSP00000351185,9606.ENSP00000351380,9606.ENSP00000351446,9606.ENSP00000352252,9606.ENSP00000352271,9606.ENSP00000352408,9606.ENSP00000352516,9606.ENSP00000352926,9606.ENSP00000353098,9606.ENSP00000353246,9606.ENSP00000353793,9606.ENSP00000354040,9606.ENSP00000354720,9606.ENSP00000354739,9606.ENSP00000355011,9606.ENSP00000355465,9606.ENSP00000355506,9606.ENSP00000355511,9606.ENSP00000355541,9606.ENSP00000355574,9606.ENSP00000355759,9606.ENSP00000355771,9606.ENSP00000355780,9606.ENSP00000355922,9606.ENSP00000355958,9606.ENSP00000355961,9606.ENSP00000355966,9606.ENSP00000356110,9606.ENSP00000356233,9606.ENSP00000356256,9606.ENSP00000356448,9606.ENSP00000356468,9606.ENSP00000356520,9606.ENSP00000356548,9606.ENSP00000356652,9606.ENSP00000356849,9606.ENSP00000356920,9606.ENSP00000357175,9606.ENSP00000357189,9606.ENSP00000357256,9606.ENSP00000357304,9606.ENSP00000357320,9606.ENSP00000357345,9606.ENSP00000357643,9606.ENSP00000357679,9606.ENSP00000357748,9606.ENSP00000357883,9606.ENSP00000357901,9606.ENSP00000357904,9606.ENSP00000358140,9606.ENSP00000358151,9606.ENSP00000358160,9606.ENSP00000358400,9606.ENSP00000358478,9606.ENSP00000358563,9606.ENSP00000358635,9606.ENSP00000358799,9606.ENSP00000358812,9606.ENSP00000358854,9606.ENSP00000358862,9606.ENSP00000358925,9606.ENSP00000358953,9606.ENSP00000359128,9606.ENSP00000359345,9606.ENSP00000359518,9606.ENSP00000359557,9606.ENSP00000359645,9606.ENSP00000360412,9606.ENSP00000360525,9606.ENSP00000360593,9606.ENSP00000360609,9606.ENSP00000360623,9606.ENSP00000360793,9606.ENSP00000361010,9606.ENSP00000361032,9606.ENSP00000361043,9606.ENSP00000361076,9606.ENSP00000361092,9606.ENSP00000361433,9606.ENSP00000361540,9606.ENSP00000361626,9606.ENSP00000361705,9606.ENSP00000361777,9606.ENSP00000362018,9606.ENSP00000362041,9606.ENSP00000362110,9606.ENSP00000362146,9606.ENSP00000362153,9606.ENSP00000362578,9606.ENSP00000362744,9606.ENSP00000362768,9606.ENSP00000362820,9606.ENSP00000362931,9606.ENSP00000362981,9606.ENSP00000363055,9606.ENSP00000363384,9606.ENSP00000363524,9606.ENSP00000363642,9606.ENSP00000363745,9606.ENSP00000363746,9606.ENSP00000363944,9606.ENSP00000364037,9606.ENSP00000364320,9606.ENSP00000364519,9606.ENSP00000364578,9606.ENSP00000364585,9606.ENSP00000364677,9606.ENSP00000364794,9606.ENSP00000364801,9606.ENSP00000364813,9606.ENSP00000364929,9606.ENSP00000365318,9606.ENSP00000365837,9606.ENSP00000366396,9606.ENSP00000366618,9606.ENSP00000366828,9606.ENSP00000366962,9606.ENSP00000366974,9606.ENSP00000366999,9606.ENSP00000367022,9606.ENSP00000367028,9606.ENSP00000367029,9606.ENSP00000367034,9606.ENSP00000367806,9606.ENSP00000367910,9606.ENSP00000368164,9606.ENSP00000368358,9606.ENSP00000368458,9606.ENSP00000368565,9606.ENSP00000369042,9606.ENSP00000369162,9606.ENSP00000369411,9606.ENSP00000369545,9606.ENSP00000369682,9606.ENSP00000369757,9606.ENSP00000370214,9606.ENSP00000370337,9606.ENSP00000370589,9606.ENSP00000370968,9606.ENSP00000371169,9606.ENSP00000371858,9606.ENSP00000372023,9606.ENSP00000373404,9606.ENSP00000373952,9606.ENSP00000375267,9606.ENSP00000375632,9606.ENSP00000375730,9606.ENSP00000376077,9606.ENSP00000376272,9606.ENSP00000376276,9606.ENSP00000376309,9606.ENSP00000376952,9606.ENSP00000377060,9606.ENSP00000377384,9606.ENSP00000377793,9606.ENSP00000377944,9606.ENSP00000377954,9606.ENSP00000377958,9606.ENSP00000377969,9606.ENSP00000377971,9606.ENSP00000378295,9606.ENSP00000378356,9606.ENSP00000378699,9606.ENSP00000379078,9606.ENSP00000379181,9606.ENSP00000379869,9606.ENSP00000379888,9606.ENSP00000380321,9606.ENSP00000380466,9606.ENSP00000380763,9606.ENSP00000380904,9606.ENSP00000380982,9606.ENSP00000381216,9606.ENSP00000383042,9606.ENSP00000383301,9606.ENSP00000384048,9606.ENSP00000384302,9606.ENSP00000384899,9606.ENSP00000385269,9606.ENSP00000385410,9606.ENSP00000385479,9606.ENSP00000385725,9606.ENSP00000385958,9606.ENSP00000386226,9606.ENSP00000386419,9606.ENSP00000387007,9606.ENSP00000387365,9606.ENSP00000388107,9606.ENSP00000388638,9606.ENSP00000389103,9606.ENSP00000389351,9606.ENSP00000391090,9606.ENSP00000392094,9606.ENSP00000393241,9606.ENSP00000394791,9606.ENSP00000395772,9606.ENSP00000396441,9606.ENSP00000397552,9606.ENSP00000398181,9606.ENSP00000399888,9606.ENSP00000400591,9606.ENSP00000402338,9606.ENSP00000402756,9606.ENSP00000404121,9606.ENSP00000404190,9606.ENSP00000405068,9606.ENSP00000405674,9606.ENSP00000405726,9606.ENSP00000405965,9606.ENSP00000406162,9606.ENSP00000407323,9606.ENSP00000408295,9606.ENSP00000409799,9606.ENSP00000409896,9606.ENSP00000411268,9606.ENSP00000411532,9606.ENSP00000412566,9606.ENSP00000413156,9606.ENSP00000413572,9606.ENSP00000414109,9606.ENSP00000414302,9606.ENSP00000414321,9606.ENSP00000415430,9606.ENSP00000415536,9606.ENSP00000416289,9606.ENSP00000416534,9606.ENSP00000417464,9606.ENSP00000417763,9606.ENSP00000417864,9606.ENSP00000418221,9606.ENSP00000418268,9606.ENSP00000419005,9606.ENSP00000419270,9606.ENSP00000419782,9606.ENSP00000420306,9606.ENSP00000420311,9606.ENSP00000421592,9606.ENSP00000425031,9606.ENSP00000426909,9606.ENSP00000429374,9606.ENSP00000430432,9606.ENSP00000431822,9606.ENSP00000432119,9606.ENSP00000432487,9606.ENSP00000432768,9606.ENSP00000433760,9606.ENSP00000433919,9606.ENSP00000434024,9606.ENSP00000435096,9606.ENSP00000435777,9606.ENSP00000438349,9606.ENSP00000438483,9606.ENSP00000439856,9606.ENSP00000440402,9606.ENSP00000440542,9606.ENSP00000440850,9606.ENSP00000441875,9606.ENSP00000442308,9606.ENSP00000442318,9606.ENSP00000443900,9606.ENSP00000444029,9606.ENSP00000444136,9606.ENSP00000445633,9606.ENSP00000445757,9606.ENSP00000445806,9606.ENSP00000445831,9606.ENSP00000446184,9606.ENSP00000446215,9606.ENSP00000447001,9606.ENSP00000448054,9606.ENSP00000448598,9606.ENSP00000449386,9606.ENSP00000449795,9606.ENSP00000450607,9606.ENSP00000454852,9606.ENSP00000455106,9606.ENSP00000457411,9606.ENSP00000457513,9606.ENSP00000457723,9606.ENSP00000458954,9606.ENSP00000460871,9606.ENSP00000462667,9606.ENSP00000462980,9606.ENSP00000463058,9606.ENSP00000463154,9606.ENSP00000463784,9606.ENSP00000464342,9606.ENSP00000464813,9606.ENSP00000465075,9606.ENSP00000465099,9606.ENSP00000465765,9606.ENSP00000465992,9606.ENSP00000466010,9606.ENSP00000466111,9606.ENSP00000466967,9606.ENSP00000467423,9606.ENSP00000469468,9606.ENSP00000470560,9606.ENSP00000470972,9606.ENSP00000472445,9606.ENSP00000472469,9606.ENSP00000472808,9606.ENSP00000472985,9606.ENSP00000473172,9606.ENSP00000473623,9606.ENSP00000474096,9606.ENSP00000476117,9606.ENSP00000476136,9606.ENSP00000477527,9606.ENSP00000477848,9606.ENSP00000477907,9606.ENSP00000478887,9606.ENSP00000479106,9606.ENSP00000479169,9606.ENSP00000479461,9606.ENSP00000479617,9606.ENSP00000480186,9606.ENSP00000480421,9606.ENSP00000480960,9606.ENSP00000480987,9606.ENSP00000481021,9606.ENSP00000481380,9606.ENSP00000481646,9606.ENSP00000482075,9606.ENSP00000482613,9606.ENSP00000483001,9606.ENSP00000483283,9606.ENSP00000483903,9606.ENSP00000484095,9606.ENSP00000484105,9606.ENSP00000484658,9606.ENSP00000484789,9606.ENSP00000484841,9606.ENSP00000489317,9606.ENSP00000491215,9606.ENSP00000493712,9606.ENSP00000493805,9606.ENSP00000493906,9606.ENSP00000494957,9606.ENSP00000495273,9606.ENSP00000496044,9606.ENSP00000496250,9606.ENSP00000497402,9606.ENSP00000497569,9606.ENSP00000498019,9606.ENSP00000498215,9606.ENSP00000498362,9606.ENSP00000498469,9606.ENSP00000498653,9606.ENSP00000498803,9606.ENSP00000499044,9606.ENSP00000499238	PPP5C,RFC2,ESF1,TRMT6,TFAP4,CDC6,CBX5,TIMM13,CDC34,MIF,SNRPD3,SUPT16H,APEX1,PNN,AURKA,MYBL2,NTHL1,ORC6,NUTF2,OIP5,EIF3E,EXOSC5,HNRNPL,RNASEH2A,FBL,POLR2I,ERF,RBM28,DHX33,UTP18,RPL19,C1QBP,GAR1,CCDC86,RAD51AP1,NUP107,C12orf57,CMAS,SRSF9,FBXO5,FANCE,GPR63,RPS12,GMNN,BYSL,RRP9,DAZAP1,MSH2,MSH6,WDR77,WARS2,DDX55,NCAPH,UNG,DDX39A,SNRPA,MPHOSPH10,SNRPC,H1-1,SOX4,NOP53,TRAP1,SUGP1,DDX49,YEATS4,E2F8,PIMREG,ZNF232,NCAPG,LSM7,UBE2M,TRIM28,PPAN,NOL11,GINS2,FUS,SNRPA1,SMARCC1,RPA1,NXT1,NASP,CCDC59,CCNB1,PRPF38A,DZIP1,NAT10,CDK4,URB2,MRPS9,SRSF1,BRIP1,IMP4,RPL35,GTF2H4,KIF23,LRPPRC,WDR12,WBP11,INTS13,LMNB1,IPO5,NOL4,NDC80,THOC1,UTP20,CDK2AP1,TIPIN,DNAJB6,GINS1,PRKX,E2F3,TCF3,CSE1L,DDX18,FAM32A,PNO1,SGO1,POLR1A,USP13,MCM6,POLQ,NOP58,RBBP5,UBE2S,NEIL3,CAD,RAD18,MCM2,THOC3,XPO5,POLA2,EXOSC7,HNRNPH3,CPSF6,SNRPF,CDK2,C12orf10,TICRR,NOB1,TRIM65,TXNL4A,AKAP8,TIMM44,RPS11,PLK4,NUF2,PRCC,SF3B4,SETDB1,RPS27A,POLR2D,SKP2,NHP2,MMS22L,PM20D2,CDCA5,NOM1,NONO,UPF3B,GINS4,PPRC1,SSRP1,RPS3,MTA2,NARS2,CENPH,CFDP1,OLA1,AGPAT5,NIFK,GEMIN5,NUP205,GRHL3,H2BC5,KPNB1,NCOA5,CIART,PSMB4,FAM207A,RNF126,ALKBH4,POLR2J,LRWD1,SYCE2,POLR3K,UBXN1,TAF6L,NUP35,HMGB2,SAP30,MAD2L1,NAA15,RPS23,TCERG1,NPM1,MED30,ORC5,WRN,CENPV,PLK1,ZBTB39,NAB2,NUDT21,TPX2,SNRPD1,CDT1,TSR1,PELP1,RCOR2,BIRC5,HNRNPUL2,POLR2G,PANK1,PRELID1,POLR1D,BUB1,PA2G4,CDC25A,COPS6,COPS9,POP7,RFXANK,CEBPB,FEN1,SF3B3,PPIH,CDCA7,YEATS2,ESCO2,MCM7,ARNT2,U2AF2,RPL13,WDR3,SART1,NUP93,B4GALT2,FANCI,CKS1B,DHX37,RPL4,MZT2A,PPP1R8,USP39,CLSPN,HNRNPD,PRKDC,ABCF1,KHDRBS1,AURKB,KLHDC3,SENP3,TYMS,CHAF1B,CSTF3,HNRNPA0,NCL,RUVBL1,INTS3,RPS15A,SF3B2,PINX1,PRMT5,MAGOHB,NUDC,RCN2,EZH2,YARS2,CDC25C,GEMIN4,H2BC4,DSCC1,RRS1,POLE,GADD45GIP1,E2F7,SPAG5,ISG20L2,DDX54,WRAP53,NCAPD2,HNRNPM,CARM1,SRSF7,CUL1,LMNB2,PRR7,UTP4,XPOT,PIF1,TRAIP,CDCA2,TASOR2,TOP1MT,RBM10,NOC4L,LIN9,DRG1,H1-5,ZNRD1,NAA38,H3C13,POLR3C,CENPA,MEN1,CDCA4,ELAC2,SINHCAF,SARNP,ZNF212,BRIX1,EEF1A1,ANAPC1,RRP1B,RPL7,SMC4,HNRNPA1,RPS2,TP53BP2,FOXM1,NRF1,SNRPD2,BAZ1B,PPM1G,SMARCA4,PSPC1,PTMA,HMGB1,E2F1,ANP32B,LYAR,RPS21,RPL3,RPS3A,DDX21,VPS72,HNRNPA2B1,PES1,SUV39H2,BLM,UBE2I,GTF2E2,CENPL,UBE2C,RPS26,H2BC7,PTBP1,H2BC12,SFPQ,ANAPC11,FXR1,SGO2,DDX47,ZC3HC1,XAB2,DNA2,TMA16,WDR5,H3C12,XRCC2,BABAM1,DNMT1,TEAD4,MCMBP,MAK16,WDHD1,GTPBP4,SMC3,RPL12,ILF2,AHCTF1,EXO1,CHML,HEATR1,COA6,PARP1,AFDN,H3-3A,CENPF,DTL,INTS7,NEK2,NUCKS1,KDM5B,TIMM17A,TPR,IVNS1ABP,DHX9,LTV1,CACYBP,POGK,DUSP12,ETV3,HDGF,PMF1,KHDC4,DAP3,CLK2,MKI67,CHTOP,BCCIP,PIP5K1A,SCNM1,LYSMD1,EIF3A,H2BC21,H3C10,MDN1,TTF2,DKC1,SYNCRIP,RBM15,PDCD11,TAF5,PCGF6,PSRC1,CUEDC2,NPM3,RPL5,MRGBP,LDOC1,RBMX,NOC3L,MAGOH,COA7,HSP90AB1,ORC1,KIF20B,REXO4,SURF2,RAD54L,RPL7A,SURF6,EXOSC2,CDC20,YBX1,DNTTIP1,SET,CENPI,DNAJC9,SF3A3,CDCA8,GNL2,RNF8,RPS4X,RBL1,SRSF3,SRPK1,TGIF2,ZWINT,ZNF593,KIF4A,BMS1,HNRNPR,WDR46,LAS1L,TEX10,MRTO4,TFDP1,NELFE,RCC2,ZBTB12,IARS1,HSPA1B,LSM2,ING1,NFKBIL1,PUS1,XRN2,H2BC13,POLR3F,H2BC10,H4C2,H3C4,H2AC6,TCOF1,POLR1E,H4C3,RPS16,FANCG,MCM8,POLA1,PCNA,DNAJC2,IPO7,RIOK1,RFC3,NABP2,MRPS26,RPS6,CENPO,CEP152,NOP56,MYBBP1A,RCL1,NOP2,CHEK2,MRPL2,FANCA,RTL8A,RPS9,RPL13A,SUMO1,RFC4,SRSF2,HNRNPA3,EME1,CBX1,PSMC3IP,PRC1,UTP14A,LARS1,CCT4,GTF2F1,ANKLE1,INCENP,KIF20A,CDK1,EHMT2,RAE1,ELP5,RPS8,TULP3,MRPL23,MORC2,POLR3D,PUM3,KHSRP,KDM1A,ZNF74,PAXIP1,WDR43,GATAD2A,ELAVL1,NOLC1,H3C15,POLR2F,RPS14,RBM34,MZT2B,NCAPG2,PWP1,UBA52,RBM17,RPL23A,RPSA,CHEK1,EFTUD2,RPS18,SENP1,GNL3,GPATCH4,ACTL6A,ALKBH2,HMGA1,SNRPE,RPF2,NR2C2AP,ILF3,RACGAP1,NOP14,NOL7,CDC45,SUMO2,PRMT1,EBNA1BP2,RFC5,RPP21,CCNB1IP1,BEND3,TOP2A,SNRPB,RAB34,NLE1,HJURP,SRSF12,RPS24,GTSE1,POLR2H,WDR27,DDX46,RRP1,NAA10,ANP32A,RPL7L1,MCM10,UTP25,PRKRIP1,CDK5,THOC5,RPL23,ALYREF,HNRNPAB,RACK1,RPS20,HDAC2,FAU,WDR74,SAAL1,CKAP5,BANF1,CLNS1A,H2AX,RPS25,RPS13,TRMT112,KPNA2,CHERP,DDX11,CHD4,PARPBP,PHB2,NKRF,CAND1,LYRM4,NUP153,POLR1B,H2BC8,NELFA,TIMM50,H2BC18,RRP12,RAN,RPL18,NUP37,C17orf49,SART3,TRIAP1,TIMELESS,SNUPN,BOP1,USP10,COX4I1,RNPS1,NUP88,RSL1D1,H4C14,TAF4B,RBM8A,ANP32E,RPL26,RPL36,RPL27,SPC24,CD3EAP,ELOF1,KIF18B,RPS15,RNMT,TRMT1,SAFB,LSM4,EMG1,RPS19,POLD1,RPS28,ZNF473,RPS5,RUVBL2,UBE2E3,TAF15,WDR18,H2BC11,H2BC17,AATF,H2BC14,MYC,H4C1,H2BC9,H4C4,UHRF1,POLD2,SRRT,H4C13,MCM3,SEM1,CCNA2,RPS10,PTGES3,HMGN3,NOP16,H3C11,H2BC15,H3C7,PRIM2,H3C3,H4C5,H3C2,H2BC6,HNRNPU,RAD51,HNRNPA1P48,FOXC1,UBE2T,RPS7,POLR1C,RPL11,RCC1,DARS2,RPS17,FANCB,PQBP1,POLR3G,DEK,KRI1,RPS27,NUSAP1
GO Component	GO:0005634	Nucleus	916	7672	0.27	1.34	2e-121	9606.ENSP00000012443,9606.ENSP00000055077,9606.ENSP00000166345,9606.ENSP00000200457,9606.ENSP00000202816,9606.ENSP00000203001,9606.ENSP00000203630,9606.ENSP00000204517,9606.ENSP00000209728,9606.ENSP00000209875,9606.ENSP00000215570,9606.ENSP00000215574,9606.ENSP00000215754,9606.ENSP00000215829,9606.ENSP00000216297,9606.ENSP00000216714,9606.ENSP00000216832,9606.ENSP00000216911,9606.ENSP00000216923,9606.ENSP00000217026,9606.ENSP00000217426,9606.ENSP00000219066,9606.ENSP00000219097,9606.ENSP00000219169,9606.ENSP00000219782,9606.ENSP00000220514,9606.ENSP00000220849,9606.ENSP00000221233,9606.ENSP00000221419,9606.ENSP00000221486,9606.ENSP00000221801,9606.ENSP00000221859,9606.ENSP00000222329,9606.ENSP00000223073,9606.ENSP00000225296,9606.ENSP00000225298,9606.ENSP00000225430,9606.ENSP00000225655,9606.ENSP00000225698,9606.ENSP00000226230,9606.ENSP00000226796,9606.ENSP00000227520,9606.ENSP00000228251,9606.ENSP00000228843,9606.ENSP00000229179,9606.ENSP00000229268,9606.ENSP00000229270,9606.ENSP00000229281,9606.ENSP00000229329,9606.ENSP00000229390,9606.ENSP00000229758,9606.ENSP00000229769,9606.ENSP00000229955,9606.ENSP00000230050,9606.ENSP00000230056,9606.ENSP00000230340,9606.ENSP00000230431,9606.ENSP00000231498,9606.ENSP00000232888,9606.ENSP00000233078,9606.ENSP00000233146,9606.ENSP00000234170,9606.ENSP00000234420,9606.ENSP00000235090,9606.ENSP00000235521,9606.ENSP00000238146,9606.ENSP00000240423,9606.ENSP00000240488,9606.ENSP00000242576,9606.ENSP00000242776,9606.ENSP00000243563,9606.ENSP00000244230,9606.ENSP00000244520,9606.ENSP00000244573,9606.ENSP00000244745,9606.ENSP00000245552,9606.ENSP00000246802,9606.ENSP00000246957,9606.ENSP00000247001,9606.ENSP00000247003,9606.ENSP00000247191,9606.ENSP00000247843,9606.ENSP00000247930,9606.ENSP00000247956,9606.ENSP00000249776,9606.ENSP00000250024,9606.ENSP00000250056,9606.ENSP00000250076,9606.ENSP00000250113,9606.ENSP00000250237,9606.ENSP00000250916,9606.ENSP00000251496,9606.ENSP00000251900,9606.ENSP00000252622,9606.ENSP00000253023,9606.ENSP00000253024,9606.ENSP00000253107,9606.ENSP00000253247,9606.ENSP00000253462,9606.ENSP00000253669,9606.ENSP00000254108,9606.ENSP00000254193,9606.ENSP00000254480,9606.ENSP00000254719,9606.ENSP00000254998,9606.ENSP00000255120,9606.ENSP00000256151,9606.ENSP00000256442,9606.ENSP00000257181,9606.ENSP00000257312,9606.ENSP00000257552,9606.ENSP00000257829,9606.ENSP00000257904,9606.ENSP00000257934,9606.ENSP00000258243,9606.ENSP00000258455,9606.ENSP00000258962,9606.ENSP00000259008,9606.ENSP00000259239,9606.ENSP00000259469,9606.ENSP00000259895,9606.ENSP00000260247,9606.ENSP00000260363,9606.ENSP00000260665,9606.ENSP00000260731,9606.ENSP00000261015,9606.ENSP00000261167,9606.ENSP00000261191,9606.ENSP00000261366,9606.ENSP00000261396,9606.ENSP00000261574,9606.ENSP00000261592,9606.ENSP00000261597,9606.ENSP00000261600,9606.ENSP00000261637,9606.ENSP00000261692,9606.ENSP00000261714,9606.ENSP00000261881,9606.ENSP00000262030,9606.ENSP00000262177,9606.ENSP00000262187,9606.ENSP00000262293,9606.ENSP00000262460,9606.ENSP00000262848,9606.ENSP00000262904,9606.ENSP00000262965,9606.ENSP00000262982,9606.ENSP00000263181,9606.ENSP00000263239,9606.ENSP00000263384,9606.ENSP00000263657,9606.ENSP00000263753,9606.ENSP00000263857,9606.ENSP00000263966,9606.ENSP00000264156,9606.ENSP00000264233,9606.ENSP00000264279,9606.ENSP00000264335,9606.ENSP00000264515,9606.ENSP00000264552,9606.ENSP00000264596,9606.ENSP00000264705,9606.ENSP00000264926,9606.ENSP00000265056,9606.ENSP00000265097,9606.ENSP00000265148,9606.ENSP00000265295,9606.ENSP00000265351,9606.ENSP00000265388,9606.ENSP00000265465,9606.ENSP00000265564,9606.ENSP00000265866,9606.ENSP00000266544,9606.ENSP00000266679,9606.ENSP00000266732,9606.ENSP00000266735,9606.ENSP00000266970,9606.ENSP00000267103,9606.ENSP00000267935,9606.ENSP00000268138,9606.ENSP00000268802,9606.ENSP00000269383,9606.ENSP00000269601,9606.ENSP00000269701,9606.ENSP00000270538,9606.ENSP00000270625,9606.ENSP00000270861,9606.ENSP00000271452,9606.ENSP00000271526,9606.ENSP00000271620,9606.ENSP00000271628,9606.ENSP00000271640,9606.ENSP00000272317,9606.ENSP00000272645,9606.ENSP00000274255,9606.ENSP00000274606,9606.ENSP00000275053,9606.ENSP00000275072,9606.ENSP00000275517,9606.ENSP00000275820,9606.ENSP00000276052,9606.ENSP00000276079,9606.ENSP00000276201,9606.ENSP00000276533,9606.ENSP00000278070,9606.ENSP00000278412,9606.ENSP00000278572,9606.ENSP00000278823,9606.ENSP00000281038,9606.ENSP00000282074,9606.ENSP00000283006,9606.ENSP00000283882,9606.ENSP00000284719,9606.ENSP00000285518,9606.ENSP00000285814,9606.ENSP00000285873,9606.ENSP00000285968,9606.ENSP00000287598,9606.ENSP00000288207,9606.ENSP00000288955,9606.ENSP00000289316,9606.ENSP00000290158,9606.ENSP00000290231,9606.ENSP00000290363,9606.ENSP00000290541,9606.ENSP00000291634,9606.ENSP00000292363,9606.ENSP00000292566,9606.ENSP00000292614,9606.ENSP00000292616,9606.ENSP00000293695,9606.ENSP00000293771,9606.ENSP00000293860,9606.ENSP00000294119,9606.ENSP00000294168,9606.ENSP00000294753,9606.ENSP00000295119,9606.ENSP00000296417,9606.ENSP00000296503,9606.ENSP00000296504,9606.ENSP00000296509,9606.ENSP00000296543,9606.ENSP00000296674,9606.ENSP00000296702,9606.ENSP00000296930,9606.ENSP00000297347,9606.ENSP00000297431,9606.ENSP00000298139,9606.ENSP00000299529,9606.ENSP00000299736,9606.ENSP00000300093,9606.ENSP00000300101,9606.ENSP00000300131,9606.ENSP00000300291,9606.ENSP00000300403,9606.ENSP00000300413,9606.ENSP00000301019,9606.ENSP00000301280,9606.ENSP00000301364,9606.ENSP00000301396,9606.ENSP00000301459,9606.ENSP00000301633,9606.ENSP00000301785,9606.ENSP00000301788,9606.ENSP00000302108,9606.ENSP00000302114,9606.ENSP00000302478,9606.ENSP00000302530,9606.ENSP00000302886,9606.ENSP00000303373,9606.ENSP00000303706,9606.ENSP00000304102,9606.ENSP00000304147,9606.ENSP00000304353,9606.ENSP00000304802,9606.ENSP00000305071,9606.ENSP00000305422,9606.ENSP00000305480,9606.ENSP00000305790,9606.ENSP00000306372,9606.ENSP00000306614,9606.ENSP00000306968,9606.ENSP00000306983,9606.ENSP00000306999,9606.ENSP00000307288,9606.ENSP00000307479,9606.ENSP00000307705,9606.ENSP00000307774,9606.ENSP00000307863,9606.ENSP00000307889,9606.ENSP00000307940,9606.ENSP00000308179,9606.ENSP00000308546,9606.ENSP00000309334,9606.ENSP00000310448,9606.ENSP00000310668,9606.ENSP00000310696,9606.ENSP00000310842,9606.ENSP00000311083,9606.ENSP00000311135,9606.ENSP00000311430,9606.ENSP00000311500,9606.ENSP00000311677,9606.ENSP00000311695,9606.ENSP00000312981,9606.ENSP00000312995,9606.ENSP00000313171,9606.ENSP00000313199,9606.ENSP00000313420,9606.ENSP00000313500,9606.ENSP00000313603,9606.ENSP00000313829,9606.ENSP00000313950,9606.ENSP00000313995,9606.ENSP00000314029,9606.ENSP00000314348,9606.ENSP00000315064,9606.ENSP00000315644,9606.ENSP00000315700,9606.ENSP00000315791,9606.ENSP00000316042,9606.ENSP00000318195,9606.ENSP00000318297,9606.ENSP00000318641,9606.ENSP00000318646,9606.ENSP00000318861,9606.ENSP00000318966,9606.ENSP00000319169,9606.ENSP00000319240,9606.ENSP00000319664,9606.ENSP00000319739,9606.ENSP00000320147,9606.ENSP00000320658,9606.ENSP00000321584,9606.ENSP00000321656,9606.ENSP00000321706,9606.ENSP00000321744,9606.ENSP00000322180,9606.ENSP00000322396,9606.ENSP00000322570,9606.ENSP00000323065,9606.ENSP00000323246,9606.ENSP00000323300,9606.ENSP00000323424,9606.ENSP00000323858,9606.ENSP00000324203,9606.ENSP00000325017,9606.ENSP00000325376,9606.ENSP00000325448,9606.ENSP00000325690,9606.ENSP00000325905,9606.ENSP00000326804,9606.ENSP00000327054,9606.ENSP00000327070,9606.ENSP00000327168,9606.ENSP00000327179,9606.ENSP00000327758,9606.ENSP00000327821,9606.ENSP00000328174,9606.ENSP00000328203,9606.ENSP00000328228,9606.ENSP00000328426,9606.ENSP00000328484,9606.ENSP00000328835,9606.ENSP00000328848,9606.ENSP00000328854,9606.ENSP00000329102,9606.ENSP00000329715,9606.ENSP00000330074,9606.ENSP00000330349,9606.ENSP00000330838,9606.ENSP00000331111,9606.ENSP00000331901,9606.ENSP00000332103,9606.ENSP00000332194,9606.ENSP00000332790,9606.ENSP00000333277,9606.ENSP00000333667,9606.ENSP00000334294,9606.ENSP00000334564,9606.ENSP00000336702,9606.ENSP00000336868,9606.ENSP00000337060,9606.ENSP00000337088,9606.ENSP00000337226,9606.ENSP00000337445,9606.ENSP00000337477,9606.ENSP00000337632,9606.ENSP00000338572,9606.ENSP00000338862,9606.ENSP00000339001,9606.ENSP00000339063,9606.ENSP00000339090,9606.ENSP00000339109,9606.ENSP00000339145,9606.ENSP00000339566,9606.ENSP00000339795,9606.ENSP00000341094,9606.ENSP00000341236,9606.ENSP00000341382,9606.ENSP00000341826,9606.ENSP00000341885,9606.ENSP00000341957,9606.ENSP00000342026,9606.ENSP00000342056,9606.ENSP00000342307,9606.ENSP00000342351,9606.ENSP00000342374,9606.ENSP00000342434,9606.ENSP00000342778,9606.ENSP00000343896,9606.ENSP00000343966,9606.ENSP00000344547,9606.ENSP00000345347,9606.ENSP00000345571,9606.ENSP00000345848,9606.ENSP00000345917,9606.ENSP00000345957,9606.ENSP00000346001,9606.ENSP00000346050,9606.ENSP00000346088,9606.ENSP00000346120,9606.ENSP00000346453,9606.ENSP00000346464,9606.ENSP00000346694,9606.ENSP00000346725,9606.ENSP00000346762,9606.ENSP00000346997,9606.ENSP00000347134,9606.ENSP00000347232,9606.ENSP00000348056,9606.ENSP00000348168,9606.ENSP00000348527,9606.ENSP00000348838,9606.ENSP00000348849,9606.ENSP00000348924,9606.ENSP00000349428,9606.ENSP00000349430,9606.ENSP00000349748,9606.ENSP00000349957,9606.ENSP00000350170,9606.ENSP00000350447,9606.ENSP00000350698,9606.ENSP00000351052,9606.ENSP00000351137,9606.ENSP00000351185,9606.ENSP00000351380,9606.ENSP00000351446,9606.ENSP00000351589,9606.ENSP00000351644,9606.ENSP00000351646,9606.ENSP00000352119,9606.ENSP00000352252,9606.ENSP00000352271,9606.ENSP00000352408,9606.ENSP00000352516,9606.ENSP00000352627,9606.ENSP00000352678,9606.ENSP00000352926,9606.ENSP00000353098,9606.ENSP00000353246,9606.ENSP00000353793,9606.ENSP00000354040,9606.ENSP00000354720,9606.ENSP00000354739,9606.ENSP00000354742,9606.ENSP00000354920,9606.ENSP00000355011,9606.ENSP00000355090,9606.ENSP00000355465,9606.ENSP00000355506,9606.ENSP00000355511,9606.ENSP00000355541,9606.ENSP00000355574,9606.ENSP00000355656,9606.ENSP00000355759,9606.ENSP00000355771,9606.ENSP00000355780,9606.ENSP00000355922,9606.ENSP00000355958,9606.ENSP00000355961,9606.ENSP00000355966,9606.ENSP00000356110,9606.ENSP00000356233,9606.ENSP00000356256,9606.ENSP00000356319,9606.ENSP00000356379,9606.ENSP00000356448,9606.ENSP00000356468,9606.ENSP00000356520,9606.ENSP00000356548,9606.ENSP00000356652,9606.ENSP00000356849,9606.ENSP00000356920,9606.ENSP00000356989,9606.ENSP00000357175,9606.ENSP00000357189,9606.ENSP00000357256,9606.ENSP00000357304,9606.ENSP00000357320,9606.ENSP00000357345,9606.ENSP00000357633,9606.ENSP00000357643,9606.ENSP00000357679,9606.ENSP00000357748,9606.ENSP00000357883,9606.ENSP00000357901,9606.ENSP00000357904,9606.ENSP00000358140,9606.ENSP00000358151,9606.ENSP00000358160,9606.ENSP00000358400,9606.ENSP00000358478,9606.ENSP00000358563,9606.ENSP00000358635,9606.ENSP00000358762,9606.ENSP00000358799,9606.ENSP00000358812,9606.ENSP00000358813,9606.ENSP00000358854,9606.ENSP00000358862,9606.ENSP00000358925,9606.ENSP00000358953,9606.ENSP00000358956,9606.ENSP00000359128,9606.ENSP00000359170,9606.ENSP00000359345,9606.ENSP00000359518,9606.ENSP00000359557,9606.ENSP00000359606,9606.ENSP00000359645,9606.ENSP00000360034,9606.ENSP00000360412,9606.ENSP00000360473,9606.ENSP00000360483,9606.ENSP00000360525,9606.ENSP00000360593,9606.ENSP00000360609,9606.ENSP00000360623,9606.ENSP00000360793,9606.ENSP00000361010,9606.ENSP00000361032,9606.ENSP00000361043,9606.ENSP00000361076,9606.ENSP00000361092,9606.ENSP00000361298,9606.ENSP00000361433,9606.ENSP00000361540,9606.ENSP00000361626,9606.ENSP00000361705,9606.ENSP00000361777,9606.ENSP00000361900,9606.ENSP00000361949,9606.ENSP00000362018,9606.ENSP00000362041,9606.ENSP00000362110,9606.ENSP00000362146,9606.ENSP00000362153,9606.ENSP00000362578,9606.ENSP00000362744,9606.ENSP00000362768,9606.ENSP00000362820,9606.ENSP00000362931,9606.ENSP00000362981,9606.ENSP00000363018,9606.ENSP00000363055,9606.ENSP00000363384,9606.ENSP00000363524,9606.ENSP00000363558,9606.ENSP00000363642,9606.ENSP00000363745,9606.ENSP00000363746,9606.ENSP00000363944,9606.ENSP00000364037,9606.ENSP00000364320,9606.ENSP00000364519,9606.ENSP00000364578,9606.ENSP00000364585,9606.ENSP00000364677,9606.ENSP00000364794,9606.ENSP00000364801,9606.ENSP00000364813,9606.ENSP00000364929,9606.ENSP00000365318,9606.ENSP00000365837,9606.ENSP00000366396,9606.ENSP00000366618,9606.ENSP00000366679,9606.ENSP00000366828,9606.ENSP00000366962,9606.ENSP00000366974,9606.ENSP00000366999,9606.ENSP00000367022,9606.ENSP00000367028,9606.ENSP00000367029,9606.ENSP00000367034,9606.ENSP00000367721,9606.ENSP00000367806,9606.ENSP00000367893,9606.ENSP00000367910,9606.ENSP00000368164,9606.ENSP00000368358,9606.ENSP00000368458,9606.ENSP00000368565,9606.ENSP00000369042,9606.ENSP00000369129,9606.ENSP00000369162,9606.ENSP00000369411,9606.ENSP00000369436,9606.ENSP00000369465,9606.ENSP00000369545,9606.ENSP00000369682,9606.ENSP00000369757,9606.ENSP00000369965,9606.ENSP00000370214,9606.ENSP00000370337,9606.ENSP00000370589,9606.ENSP00000370808,9606.ENSP00000370968,9606.ENSP00000371169,9606.ENSP00000371308,9606.ENSP00000371858,9606.ENSP00000372023,9606.ENSP00000372924,9606.ENSP00000373404,9606.ENSP00000373647,9606.ENSP00000373952,9606.ENSP00000374113,9606.ENSP00000375267,9606.ENSP00000375632,9606.ENSP00000375730,9606.ENSP00000376077,9606.ENSP00000376272,9606.ENSP00000376276,9606.ENSP00000376297,9606.ENSP00000376306,9606.ENSP00000376309,9606.ENSP00000376886,9606.ENSP00000376952,9606.ENSP00000377060,9606.ENSP00000377384,9606.ENSP00000377536,9606.ENSP00000377601,9606.ENSP00000377793,9606.ENSP00000377944,9606.ENSP00000377954,9606.ENSP00000377958,9606.ENSP00000377969,9606.ENSP00000377971,9606.ENSP00000378295,9606.ENSP00000378356,9606.ENSP00000378503,9606.ENSP00000378699,9606.ENSP00000379078,9606.ENSP00000379181,9606.ENSP00000379869,9606.ENSP00000379888,9606.ENSP00000380070,9606.ENSP00000380321,9606.ENSP00000380466,9606.ENSP00000380763,9606.ENSP00000380904,9606.ENSP00000380982,9606.ENSP00000381150,9606.ENSP00000381216,9606.ENSP00000381607,9606.ENSP00000382779,9606.ENSP00000382976,9606.ENSP00000383042,9606.ENSP00000383178,9606.ENSP00000383301,9606.ENSP00000384048,9606.ENSP00000384302,9606.ENSP00000384545,9606.ENSP00000384899,9606.ENSP00000385006,9606.ENSP00000385269,9606.ENSP00000385410,9606.ENSP00000385479,9606.ENSP00000385725,9606.ENSP00000385958,9606.ENSP00000386226,9606.ENSP00000386419,9606.ENSP00000386636,9606.ENSP00000387007,9606.ENSP00000387365,9606.ENSP00000388107,9606.ENSP00000388638,9606.ENSP00000389103,9606.ENSP00000389297,9606.ENSP00000389351,9606.ENSP00000389445,9606.ENSP00000390590,9606.ENSP00000391090,9606.ENSP00000392094,9606.ENSP00000392270,9606.ENSP00000393241,9606.ENSP00000393963,9606.ENSP00000394791,9606.ENSP00000395772,9606.ENSP00000396441,9606.ENSP00000397552,9606.ENSP00000398181,9606.ENSP00000399888,9606.ENSP00000400591,9606.ENSP00000400870,9606.ENSP00000401564,9606.ENSP00000402338,9606.ENSP00000402756,9606.ENSP00000402849,9606.ENSP00000403172,9606.ENSP00000403226,9606.ENSP00000404121,9606.ENSP00000404190,9606.ENSP00000405068,9606.ENSP00000405674,9606.ENSP00000405726,9606.ENSP00000405965,9606.ENSP00000406162,9606.ENSP00000407182,9606.ENSP00000407323,9606.ENSP00000408295,9606.ENSP00000409799,9606.ENSP00000409896,9606.ENSP00000411268,9606.ENSP00000411532,9606.ENSP00000412566,9606.ENSP00000413156,9606.ENSP00000413411,9606.ENSP00000413436,9606.ENSP00000413572,9606.ENSP00000414109,9606.ENSP00000414302,9606.ENSP00000414321,9606.ENSP00000415430,9606.ENSP00000415536,9606.ENSP00000416289,9606.ENSP00000416534,9606.ENSP00000417402,9606.ENSP00000417464,9606.ENSP00000417470,9606.ENSP00000417763,9606.ENSP00000417864,9606.ENSP00000418082,9606.ENSP00000418221,9606.ENSP00000418268,9606.ENSP00000419005,9606.ENSP00000419270,9606.ENSP00000419628,9606.ENSP00000419665,9606.ENSP00000419782,9606.ENSP00000420306,9606.ENSP00000420311,9606.ENSP00000420418,9606.ENSP00000421592,9606.ENSP00000422037,9606.ENSP00000425031,9606.ENSP00000426909,9606.ENSP00000428085,9606.ENSP00000428489,9606.ENSP00000429374,9606.ENSP00000430432,9606.ENSP00000431822,9606.ENSP00000431971,9606.ENSP00000432119,9606.ENSP00000432487,9606.ENSP00000432768,9606.ENSP00000432845,9606.ENSP00000433760,9606.ENSP00000433919,9606.ENSP00000434024,9606.ENSP00000435096,9606.ENSP00000435373,9606.ENSP00000435777,9606.ENSP00000436649,9606.ENSP00000438349,9606.ENSP00000438483,9606.ENSP00000439020,9606.ENSP00000439427,9606.ENSP00000439856,9606.ENSP00000440222,9606.ENSP00000440365,9606.ENSP00000440402,9606.ENSP00000440542,9606.ENSP00000440850,9606.ENSP00000441755,9606.ENSP00000441875,9606.ENSP00000442308,9606.ENSP00000442318,9606.ENSP00000443475,9606.ENSP00000443647,9606.ENSP00000443900,9606.ENSP00000444029,9606.ENSP00000444136,9606.ENSP00000445175,9606.ENSP00000445633,9606.ENSP00000445757,9606.ENSP00000445806,9606.ENSP00000445831,9606.ENSP00000445868,9606.ENSP00000446184,9606.ENSP00000446215,9606.ENSP00000447001,9606.ENSP00000448035,9606.ENSP00000448054,9606.ENSP00000448598,9606.ENSP00000449328,9606.ENSP00000449386,9606.ENSP00000449795,9606.ENSP00000450607,9606.ENSP00000454852,9606.ENSP00000455106,9606.ENSP00000456477,9606.ENSP00000457411,9606.ENSP00000457513,9606.ENSP00000457723,9606.ENSP00000458162,9606.ENSP00000458954,9606.ENSP00000460871,9606.ENSP00000461785,9606.ENSP00000462667,9606.ENSP00000462729,9606.ENSP00000462980,9606.ENSP00000463058,9606.ENSP00000463154,9606.ENSP00000463784,9606.ENSP00000463842,9606.ENSP00000464218,9606.ENSP00000464342,9606.ENSP00000464813,9606.ENSP00000464872,9606.ENSP00000465075,9606.ENSP00000465099,9606.ENSP00000465765,9606.ENSP00000465992,9606.ENSP00000466010,9606.ENSP00000466047,9606.ENSP00000466111,9606.ENSP00000466214,9606.ENSP00000466967,9606.ENSP00000467423,9606.ENSP00000468643,9606.ENSP00000469468,9606.ENSP00000470560,9606.ENSP00000470972,9606.ENSP00000471455,9606.ENSP00000472118,9606.ENSP00000472445,9606.ENSP00000472469,9606.ENSP00000472808,9606.ENSP00000472985,9606.ENSP00000473172,9606.ENSP00000473623,9606.ENSP00000474096,9606.ENSP00000475814,9606.ENSP00000476117,9606.ENSP00000476136,9606.ENSP00000477527,9606.ENSP00000477538,9606.ENSP00000477841,9606.ENSP00000477848,9606.ENSP00000477907,9606.ENSP00000478887,9606.ENSP00000478941,9606.ENSP00000479106,9606.ENSP00000479169,9606.ENSP00000479461,9606.ENSP00000479494,9606.ENSP00000479617,9606.ENSP00000480186,9606.ENSP00000480421,9606.ENSP00000480960,9606.ENSP00000480987,9606.ENSP00000481021,9606.ENSP00000481380,9606.ENSP00000481646,9606.ENSP00000481893,9606.ENSP00000482075,9606.ENSP00000482218,9606.ENSP00000482486,9606.ENSP00000482538,9606.ENSP00000482613,9606.ENSP00000482916,9606.ENSP00000483001,9606.ENSP00000483283,9606.ENSP00000483345,9606.ENSP00000483842,9606.ENSP00000483903,9606.ENSP00000484095,9606.ENSP00000484105,9606.ENSP00000484658,9606.ENSP00000484789,9606.ENSP00000484841,9606.ENSP00000489317,9606.ENSP00000491215,9606.ENSP00000493712,9606.ENSP00000493805,9606.ENSP00000493906,9606.ENSP00000494697,9606.ENSP00000494957,9606.ENSP00000495273,9606.ENSP00000495845,9606.ENSP00000496044,9606.ENSP00000496250,9606.ENSP00000496597,9606.ENSP00000497402,9606.ENSP00000497569,9606.ENSP00000498019,9606.ENSP00000498215,9606.ENSP00000498362,9606.ENSP00000498469,9606.ENSP00000498653,9606.ENSP00000498803,9606.ENSP00000499044,9606.ENSP00000499089,9606.ENSP00000499238	PPP5C,RFC2,TRIP13,TRIP6,ESF1,TRMT6,MLF2,TFAP4,CDC6,CBX5,TIMM13,CDC34,MIF,SNRPD3,SUPT16H,APEX1,PNN,AURKA,ZFP64,MYBL2,AHCY,NTHL1,ORC6,NUTF2,MAZ,OIP5,EIF3E,EXOSC5,HNRNPL,RNASEH2A,FBL,POLR2I,ERF,RBM28,DHX33,UTP18,RPL19,PFN1,C1QBP,TMEM97,GAR1,CCDC86,YBX3,RAD51AP1,NUP107,USP5,TPI1,C12orf57,CMAS,SRSF9,FBXO5,FANCE,GPR63,RPS12,GMNN,BYSL,DNPH1,NUP155,RRP9,DAZAP1,MSH2,CEBPZ,MSH6,WDR77,WARS2,DDX55,NCAPH,MND1,UNG,DDX39A,SNRPA,MPHOSPH10,SNRPC,H1-1,SOX4,NT5C,NOP53,TRAP1,SUGP1,DDX49,DLGAP5,YEATS4,ZNF777,ZNF317,KNSTRN,E2F8,PIMREG,ZNF232,FXR2,QTRT1,KLF16,NCAPG,SCML2,LSM7,UBE2M,TRIM28,PPAN,NOL11,GINS2,HAUS8,FUS,SNRPA1,SMARCC1,RPA1,NXT1,NASP,CCDC59,CCNB1,PRPF38A,DZIP1,MSI1,NAT10,CDK4,ESPL1,URB2,MRPS9,SRSF1,BRIP1,IMP4,RPL35,GTF2H4,DCUN1D5,KIF23,LRPPRC,KIF11,WDR12,WBP11,INTS13,LMNB1,NUP133,IPO5,NOL4,NDC80,THOC1,UTP20,CDK2AP1,BLMH,TIPIN,ATP5F1B,DNAJB6,RHEB,PRR11,GINS1,PRKX,E2F3,TCF3,CSE1L,KIF18A,DDX18,FAM32A,PNO1,SGO1,POLR1A,USP13,MCM6,POLQ,NOP58,YWHAE,RBBP5,UBE2S,NEIL3,CAD,RAD18,MCM2,THOC3,CENPE,SPDL1,XPO5,TNPO3,POLA2,EXOSC7,HNRNPH3,NDUFA9,CPSF6,TMPO,SNRPF,CDK2,C12orf10,COMMD4,TICRR,NOB1,TRIM65,TXNL4A,AKAP8,TIMM44,RPS11,PLK4,NUF2,PRCC,PRUNE1,SF3B4,SETDB1,RPS27A,POLR2D,SKP2,NHP2,MMS22L,PM20D2,CDCA5,NOM1,CDK16,NONO,UPF3B,GINS4,PPRC1,SSRP1,RPS3,MTA2,NARS2,SPC25,CENPH,CFDP1,OLA1,AGPAT5,NIFK,GEMIN5,NUP205,BUB1B,CCNB2,GRHL3,H2BC5,KPNB1,NCOA5,CIART,PSMB4,FAM207A,RNF126,ALKBH4,POLR2J,LRWD1,SYCE2,ZNF653,POLR3K,UBXN1,TAF6L,ZNF496,NUP35,H2AZ1,HMGB2,SAP30,MAD2L1,NAA15,RPS23,TCERG1,NPM1,MED30,ORC5,WRN,CRABP1,CENPV,PLK1,ZBTB39,NAB2,NUDT21,TPX2,SNRPD1,CDT1,CHAF1A,TSR1,PELP1,RCOR2,BIRC5,HNRNPUL2,POLR2G,PANK1,PRELID1,POLR1D,BUB1,PA2G4,H2AC8,CDC25A,COPS6,COPS9,POP7,DTYMK,RFXANK,CEBPB,FEN1,SF3B3,ZNF3,PPIH,CDCA7,YEATS2,ESCO2,MCM7,ARNT2,H1-4,ZNF239,U2AF2,RPL13,EEF2,WDR3,MEPCE,RPL15,SART1,NUP93,B4GALT2,FANCI,CKS1B,DHX37,RPL4,MZT2A,PPP1R8,CCDC85B,USP39,CLSPN,ATAD5,HNRNPD,PRKDC,HROB,ABCF1,KHDRBS1,AURKB,KLHDC3,SENP3,DDX10,MAGEF1,TYMS,CHAF1B,CSTF3,HNRNPA0,NCL,RUVBL1,INTS3,RPS15A,SF3B2,PINX1,PRMT5,MAGOHB,NUDC,RCN2,EZH2,YARS2,IMPDH2,CDC25C,GEMIN4,H2BC4,DSCC1,RRS1,POLE,GADD45GIP1,E2F7,SPAG5,ISG20L2,DDX54,WRAP53,NCAPD2,HNRNPM,KARS1,CARM1,SRSF7,CUL1,LMNB2,MDH2,PRR7,UTP4,NKX2-5,XPOT,PIF1,TRAIP,CDCA2,TASOR2,H2AC14,TOP1MT,RBM10,NOC4L,LIN9,DRG1,H1-5,DDX41,ZNF775,ZNRD1,EEF1G,NAA38,H2AC20,H2AC21,H3C13,SHMT2,TCFL5,POLR3C,EIF5A,CENPA,NME1,MEN1,CDCA4,ELAC2,SINHCAF,SARNP,ZNF212,BRIX1,TUBB,EEF1A1,RBMX2,ANAPC1,RRP1B,H1-2,RPL7,H2AC7,ZNF695,SMC4,HNRNPA1,RPS2,TP53BP2,PRDX6,CS,FOXM1,NRF1,SNRPD2,BAZ1B,PPM1G,SMARCA4,PSPC1,PTMA,HMGB1,E2F1,ANP32B,LYAR,RPS21,RPL3,RPS3A,RPL22,DDX21,IPO4,VPS72,HNRNPA2B1,PES1,SND1,SUV39H2,NET1,BLM,UBE2I,GTF2E2,CENPL,UBE2C,RPS26,H2BC7,PTBP1,H2BC12,SFPQ,ANAPC11,FXR1,SGO2,DDX47,ZC3HC1,XAB2,DNA2,TMA16,WDR5,H2AC13,GTPBP3,STIP1,H2AC11,H3C12,XRCC2,BABAM1,DNMT1,H2AC17,SUPV3L1,TEAD4,MCMBP,MAK16,WDHD1,GTPBP4,SMC3,RPL12,IPO9,EEF1AKNMT,ILF2,ARHGAP11A,AHCTF1,EXO1,CHML,HEATR1,COA6,H2AW,PARP1,AFDN,H3-3A,CENPF,DTL,INTS7,NEK2,NUCKS1,KDM5B,TIMM17A,KIF14,ASPM,TPR,IVNS1ABP,DHX9,LTV1,CACYBP,POGK,DUSP12,PFDN2,ETV3,HDGF,PMF1,KHDC4,DAP3,CLK2,GLRX3,MKI67,CHTOP,BCCIP,PIP5K1A,SCNM1,LYSMD1,EIF3A,H2BC21,H3C10,MDN1,TTF2,DKC1,SYNCRIP,UBE3D,RBM15,PDCD11,TTK,TAF5,PCGF6,PSRC1,CUEDC2,IRAK1BP1,NPM3,DPCD,RPL5,MRGBP,LDOC1,ZNHIT6,RBMX,SERBP1,NOC3L,PFDN4,NDC1,MAGOH,COA7,HSP90AB1,ORC1,KIF20B,REXO4,SURF2,RAD54L,RPL7A,SURF6,KIF2C,EXOSC2,CDC20,YBX1,DNTTIP1,SET,TOMM34,PABPC4,CENPI,DNAJC9,SF3A3,CDCA8,GNL2,RNF8,RPS4X,RBL1,SRSF3,SRPK1,TGIF2,RPL10A,ZWINT,ZNF593,KIF4A,ZNF485,BMS1,HNRNPR,WDR46,LAS1L,TEX10,MRTO4,TFDP1,NELFE,RCC2,ZBTB12,IARS1,HSPA1B,LSM2,ING1,NFKBIL1,PUS1,XRN2,H2BC13,H2AC12,POLR3F,H2BC10,H4C2,H3C4,H2AC6,TCOF1,POLR1E,H4C3,NUP160,RPS16,SEPHS1,FANCG,MCM8,POLA1,PCNA,DNAJC2,IPO7,DSP,RIOK1,RFC3,ANKRD16,TXLNG,NABP2,MRPS26,RPS6,BTF3,CENPO,CEP152,NOP56,SLC25A6,MYBBP1A,RCL1,CENPJ,NOP2,CHEK2,RALBP1,MRPL2,FAM83G,FANCA,PTMS,RTL8A,RPS9,RPL13A,SUMO1,RFC4,SRSF2,DYNLL1,CIT,HNRNPA3,NME2,EME1,CBX1,PSMC3IP,PTTG1,HELLS,PRC1,UTP14A,LARS1,CCT4,GTF2F1,ANKLE1,INCENP,KIF20A,ZBTB9,CDK1,EHMT2,RAE1,ELP5,RPS8,GAPDH,TULP3,MRPL23,MORC2,POLR3D,PUM3,MBLAC1,KHSRP,GSTP1,SEH1L,L3MBTL4,KDM1A,DIAPH3,ZNF74,PAXIP1,WDR43,BTBD3,GATAD2A,THAP4,ELAVL1,NOLC1,H3C15,POLR2F,RPS14,RBM34,MZT2B,SSB,NCAPG2,PWP1,UBA52,RBM17,RPL23A,CHCHD3,RPSA,UBAP2L,DDN,CHEK1,EFTUD2,STRAP,RPS18,KIFC1,SENP1,GNL3,GPATCH4,ACTL6A,ALKBH2,HMGA1,SNRPE,AARSD1,RANBP1,RPF2,NR2C2AP,IFRD2,RPL6,BHLHB9,ILF3,RACGAP1,NOP14,NOL7,CDC45,SUMO2,PRMT1,TNPO2,EBNA1BP2,RFC5,RPP21,CCNB1IP1,BEND3,TOP2A,SNRPB,RAB34,ZNF724,RPL10,NLE1,HJURP,SRSF12,RPS24,GTSE1,POLR2H,WDR27,DDX46,PUS7,RRP1,ZNF786,NAA10,ANP32A,RPL37A,RPL7L1,MCM10,UTP25,PRKRIP1,NUDT5,SSBP1,CDK5,THOC5,RPL23,ZNF398,ALYREF,NFXL1,HNRNPAB,RACK1,RPL30,PBK,RPS20,HDAC2,FAU,SAMD1,WDR74,SAAL1,CKAP5,MEX3A,BANF1,CLNS1A,H2AX,RPS25,CCNJ,RPS13,SAC3D1,TRMT112,KPNA2,TUBA1A,ZNF133,CHERP,FMC1-LUC7L2,ZNF124,DDX11,CHD4,PARPBP,DYRK4,PHB2,NKRF,CAND1,TUBA1C,AUNIP,LYRM4,NUP153,POLR1B,LDHA,H2BC8,NELFA,TIMM50,H2BC18,BCL7A,RRP12,RAN,RPL18,NACA,NUP37,C17orf49,RPLP0,SART3,TRIAP1,TIMELESS,SNUPN,BOP1,C15orf41,USP10,COX4I1,RNPS1,ACTG1,NUP88,RSL1D1,RAB40B,H4C14,OTUD7B,TAF4B,RBM8A,ANP32E,RPL26,RPL17,ZNF286A,RPL36,RPL27,ZNF519,SPC24,CD3EAP,ELOF1,KIF18B,RPS15,ZNF581,RNMT,PDCD5,TRMT1,SAFB,ZNF121,LSM4,EMG1,RPS19,CCDC124,MAGED4,POLD1,RPS28,ZNF473,RPS5,RUVBL2,UBE2E3,TAF15,H2AC19,WDR18,H2BC11,H2BC17,NAP1L1,ZNF282,AATF,H2BC14,MYC,ENSP00000478941,H4C1,H2BC9,H4C4,PCID2,UHRF1,POLD2,SRRT,H4C13,MCM3,SEM1,CCNA2,RPS10,CNOT6,PTGES3,BCL2L12,RAVER1,H2AC16,HMGN3,DTD1-2,NOP16,H3C11,HDGFL2,H2AC4,H2BC15,H3C7,PRIM2,H3C3,H4C5,H3C2,H2BC6,HNRNPU,RAD51,HNRNPA1P48,FOXC1,RPL9,UBE2T,RPS7,DTD1,POLR1C,RPL11,PFKM,RCC1,DARS2,RPS17,FANCB,PQBP1,POLR3G,DEK,KRI1,RPS27,PREP,NUSAP1
GO Component	GO:0070013	Intracellular organelle lumen	774	5660	0.33	1.52	2.79e-118	9606.ENSP00000012443,9606.ENSP00000055077,9606.ENSP00000202816,9606.ENSP00000203001,9606.ENSP00000204517,9606.ENSP00000209728,9606.ENSP00000209875,9606.ENSP00000215570,9606.ENSP00000215574,9606.ENSP00000215754,9606.ENSP00000215829,9606.ENSP00000216297,9606.ENSP00000216714,9606.ENSP00000216832,9606.ENSP00000216911,9606.ENSP00000217026,9606.ENSP00000219066,9606.ENSP00000219097,9606.ENSP00000219169,9606.ENSP00000220514,9606.ENSP00000220849,9606.ENSP00000221233,9606.ENSP00000221419,9606.ENSP00000221486,9606.ENSP00000221801,9606.ENSP00000221859,9606.ENSP00000222329,9606.ENSP00000222968,9606.ENSP00000223073,9606.ENSP00000225296,9606.ENSP00000225298,9606.ENSP00000225430,9606.ENSP00000225698,9606.ENSP00000226796,9606.ENSP00000227520,9606.ENSP00000228843,9606.ENSP00000229179,9606.ENSP00000229238,9606.ENSP00000229281,9606.ENSP00000229329,9606.ENSP00000229390,9606.ENSP00000229758,9606.ENSP00000229769,9606.ENSP00000229955,9606.ENSP00000230050,9606.ENSP00000230056,9606.ENSP00000230340,9606.ENSP00000232888,9606.ENSP00000233078,9606.ENSP00000233146,9606.ENSP00000233893,9606.ENSP00000234420,9606.ENSP00000235090,9606.ENSP00000235521,9606.ENSP00000238146,9606.ENSP00000240423,9606.ENSP00000242576,9606.ENSP00000242776,9606.ENSP00000243563,9606.ENSP00000244230,9606.ENSP00000244520,9606.ENSP00000244573,9606.ENSP00000244745,9606.ENSP00000245816,9606.ENSP00000246802,9606.ENSP00000246957,9606.ENSP00000247001,9606.ENSP00000247003,9606.ENSP00000247843,9606.ENSP00000250024,9606.ENSP00000250056,9606.ENSP00000250076,9606.ENSP00000251496,9606.ENSP00000252622,9606.ENSP00000253023,9606.ENSP00000253024,9606.ENSP00000253107,9606.ENSP00000253247,9606.ENSP00000253462,9606.ENSP00000254108,9606.ENSP00000254193,9606.ENSP00000254480,9606.ENSP00000254719,9606.ENSP00000254759,9606.ENSP00000254998,9606.ENSP00000255120,9606.ENSP00000256151,9606.ENSP00000256442,9606.ENSP00000257181,9606.ENSP00000257245,9606.ENSP00000257312,9606.ENSP00000257347,9606.ENSP00000257829,9606.ENSP00000257904,9606.ENSP00000258243,9606.ENSP00000258455,9606.ENSP00000258962,9606.ENSP00000259008,9606.ENSP00000259239,9606.ENSP00000259469,9606.ENSP00000259895,9606.ENSP00000260363,9606.ENSP00000260665,9606.ENSP00000261015,9606.ENSP00000261167,9606.ENSP00000261191,9606.ENSP00000261366,9606.ENSP00000261574,9606.ENSP00000261592,9606.ENSP00000261597,9606.ENSP00000261600,9606.ENSP00000261637,9606.ENSP00000261692,9606.ENSP00000261881,9606.ENSP00000262030,9606.ENSP00000262177,9606.ENSP00000262460,9606.ENSP00000262848,9606.ENSP00000262904,9606.ENSP00000262965,9606.ENSP00000262982,9606.ENSP00000263239,9606.ENSP00000263384,9606.ENSP00000263657,9606.ENSP00000263753,9606.ENSP00000263857,9606.ENSP00000263966,9606.ENSP00000264156,9606.ENSP00000264233,9606.ENSP00000264279,9606.ENSP00000264515,9606.ENSP00000264552,9606.ENSP00000264596,9606.ENSP00000264705,9606.ENSP00000264926,9606.ENSP00000264995,9606.ENSP00000265056,9606.ENSP00000265097,9606.ENSP00000265351,9606.ENSP00000265465,9606.ENSP00000265564,9606.ENSP00000265866,9606.ENSP00000266544,9606.ENSP00000266679,9606.ENSP00000266735,9606.ENSP00000266970,9606.ENSP00000267103,9606.ENSP00000268138,9606.ENSP00000268802,9606.ENSP00000269383,9606.ENSP00000269601,9606.ENSP00000269701,9606.ENSP00000270538,9606.ENSP00000270625,9606.ENSP00000270861,9606.ENSP00000271452,9606.ENSP00000271526,9606.ENSP00000271628,9606.ENSP00000271640,9606.ENSP00000272139,9606.ENSP00000272317,9606.ENSP00000272418,9606.ENSP00000272645,9606.ENSP00000274255,9606.ENSP00000274606,9606.ENSP00000275053,9606.ENSP00000275072,9606.ENSP00000275517,9606.ENSP00000275820,9606.ENSP00000276079,9606.ENSP00000276201,9606.ENSP00000276533,9606.ENSP00000278070,9606.ENSP00000278412,9606.ENSP00000278572,9606.ENSP00000278823,9606.ENSP00000281038,9606.ENSP00000283006,9606.ENSP00000283882,9606.ENSP00000284719,9606.ENSP00000285518,9606.ENSP00000285814,9606.ENSP00000285873,9606.ENSP00000285968,9606.ENSP00000288955,9606.ENSP00000289316,9606.ENSP00000290158,9606.ENSP00000290231,9606.ENSP00000290363,9606.ENSP00000290541,9606.ENSP00000291458,9606.ENSP00000291634,9606.ENSP00000292363,9606.ENSP00000292377,9606.ENSP00000292566,9606.ENSP00000292614,9606.ENSP00000292616,9606.ENSP00000293695,9606.ENSP00000293860,9606.ENSP00000294119,9606.ENSP00000294168,9606.ENSP00000295119,9606.ENSP00000296503,9606.ENSP00000296504,9606.ENSP00000296509,9606.ENSP00000296543,9606.ENSP00000296674,9606.ENSP00000296702,9606.ENSP00000296930,9606.ENSP00000297347,9606.ENSP00000297431,9606.ENSP00000298139,9606.ENSP00000299300,9606.ENSP00000299736,9606.ENSP00000300093,9606.ENSP00000300101,9606.ENSP00000300131,9606.ENSP00000300151,9606.ENSP00000300291,9606.ENSP00000300403,9606.ENSP00000300413,9606.ENSP00000301019,9606.ENSP00000301364,9606.ENSP00000301396,9606.ENSP00000301457,9606.ENSP00000301459,9606.ENSP00000301633,9606.ENSP00000301785,9606.ENSP00000301788,9606.ENSP00000302108,9606.ENSP00000302114,9606.ENSP00000302478,9606.ENSP00000302530,9606.ENSP00000302783,9606.ENSP00000302801,9606.ENSP00000302886,9606.ENSP00000303706,9606.ENSP00000304102,9606.ENSP00000304147,9606.ENSP00000304353,9606.ENSP00000305071,9606.ENSP00000305422,9606.ENSP00000305480,9606.ENSP00000305790,9606.ENSP00000306080,9606.ENSP00000306614,9606.ENSP00000306902,9606.ENSP00000306968,9606.ENSP00000306983,9606.ENSP00000306999,9606.ENSP00000307288,9606.ENSP00000307479,9606.ENSP00000307863,9606.ENSP00000307889,9606.ENSP00000307940,9606.ENSP00000308179,9606.ENSP00000308897,9606.ENSP00000309595,9606.ENSP00000310448,9606.ENSP00000310668,9606.ENSP00000310696,9606.ENSP00000310842,9606.ENSP00000311083,9606.ENSP00000311135,9606.ENSP00000311430,9606.ENSP00000311500,9606.ENSP00000311677,9606.ENSP00000312981,9606.ENSP00000312995,9606.ENSP00000313199,9606.ENSP00000313420,9606.ENSP00000313603,9606.ENSP00000313829,9606.ENSP00000313950,9606.ENSP00000313995,9606.ENSP00000314029,9606.ENSP00000315644,9606.ENSP00000315693,9606.ENSP00000315700,9606.ENSP00000315791,9606.ENSP00000316042,9606.ENSP00000318195,9606.ENSP00000318297,9606.ENSP00000318641,9606.ENSP00000318646,9606.ENSP00000318861,9606.ENSP00000318966,9606.ENSP00000319169,9606.ENSP00000319240,9606.ENSP00000319531,9606.ENSP00000319664,9606.ENSP00000319739,9606.ENSP00000320147,9606.ENSP00000320658,9606.ENSP00000321584,9606.ENSP00000321656,9606.ENSP00000321706,9606.ENSP00000321744,9606.ENSP00000321810,9606.ENSP00000322180,9606.ENSP00000322396,9606.ENSP00000322570,9606.ENSP00000323065,9606.ENSP00000323246,9606.ENSP00000323300,9606.ENSP00000323424,9606.ENSP00000323858,9606.ENSP00000324203,9606.ENSP00000325017,9606.ENSP00000325376,9606.ENSP00000325448,9606.ENSP00000325690,9606.ENSP00000325905,9606.ENSP00000326804,9606.ENSP00000327054,9606.ENSP00000327070,9606.ENSP00000327168,9606.ENSP00000327179,9606.ENSP00000327821,9606.ENSP00000328174,9606.ENSP00000328203,9606.ENSP00000328228,9606.ENSP00000328426,9606.ENSP00000328835,9606.ENSP00000328848,9606.ENSP00000328854,9606.ENSP00000329102,9606.ENSP00000329715,9606.ENSP00000330074,9606.ENSP00000331111,9606.ENSP00000332103,9606.ENSP00000333277,9606.ENSP00000333667,9606.ENSP00000333837,9606.ENSP00000334564,9606.ENSP00000336868,9606.ENSP00000337088,9606.ENSP00000337226,9606.ENSP00000337445,9606.ENSP00000337477,9606.ENSP00000337632,9606.ENSP00000338572,9606.ENSP00000338862,9606.ENSP00000338988,9606.ENSP00000339001,9606.ENSP00000339063,9606.ENSP00000339109,9606.ENSP00000339145,9606.ENSP00000339795,9606.ENSP00000340019,9606.ENSP00000341382,9606.ENSP00000341826,9606.ENSP00000341885,9606.ENSP00000341957,9606.ENSP00000342026,9606.ENSP00000342056,9606.ENSP00000342307,9606.ENSP00000342351,9606.ENSP00000342374,9606.ENSP00000342434,9606.ENSP00000342778,9606.ENSP00000343896,9606.ENSP00000343966,9606.ENSP00000344547,9606.ENSP00000345347,9606.ENSP00000345571,9606.ENSP00000345848,9606.ENSP00000345917,9606.ENSP00000345957,9606.ENSP00000346001,9606.ENSP00000346050,9606.ENSP00000346120,9606.ENSP00000346464,9606.ENSP00000346694,9606.ENSP00000346725,9606.ENSP00000346997,9606.ENSP00000347232,9606.ENSP00000348056,9606.ENSP00000348168,9606.ENSP00000348385,9606.ENSP00000348527,9606.ENSP00000348838,9606.ENSP00000348849,9606.ENSP00000348886,9606.ENSP00000348924,9606.ENSP00000349428,9606.ENSP00000349430,9606.ENSP00000349748,9606.ENSP00000349957,9606.ENSP00000350170,9606.ENSP00000350447,9606.ENSP00000350698,9606.ENSP00000351052,9606.ENSP00000351137,9606.ENSP00000351185,9606.ENSP00000351380,9606.ENSP00000351446,9606.ENSP00000352252,9606.ENSP00000352271,9606.ENSP00000352408,9606.ENSP00000352516,9606.ENSP00000352678,9606.ENSP00000352926,9606.ENSP00000353098,9606.ENSP00000353246,9606.ENSP00000353793,9606.ENSP00000354040,9606.ENSP00000354720,9606.ENSP00000354739,9606.ENSP00000355011,9606.ENSP00000355465,9606.ENSP00000355471,9606.ENSP00000355506,9606.ENSP00000355511,9606.ENSP00000355541,9606.ENSP00000355574,9606.ENSP00000355759,9606.ENSP00000355771,9606.ENSP00000355780,9606.ENSP00000355922,9606.ENSP00000355958,9606.ENSP00000355961,9606.ENSP00000355966,9606.ENSP00000356001,9606.ENSP00000356110,9606.ENSP00000356233,9606.ENSP00000356256,9606.ENSP00000356448,9606.ENSP00000356468,9606.ENSP00000356520,9606.ENSP00000356548,9606.ENSP00000356652,9606.ENSP00000356849,9606.ENSP00000356920,9606.ENSP00000357175,9606.ENSP00000357189,9606.ENSP00000357218,9606.ENSP00000357256,9606.ENSP00000357304,9606.ENSP00000357320,9606.ENSP00000357345,9606.ENSP00000357643,9606.ENSP00000357679,9606.ENSP00000357748,9606.ENSP00000357823,9606.ENSP00000357883,9606.ENSP00000357901,9606.ENSP00000357904,9606.ENSP00000358060,9606.ENSP00000358140,9606.ENSP00000358151,9606.ENSP00000358160,9606.ENSP00000358400,9606.ENSP00000358478,9606.ENSP00000358563,9606.ENSP00000358635,9606.ENSP00000358799,9606.ENSP00000358812,9606.ENSP00000358854,9606.ENSP00000358862,9606.ENSP00000358925,9606.ENSP00000358953,9606.ENSP00000359128,9606.ENSP00000359345,9606.ENSP00000359518,9606.ENSP00000359557,9606.ENSP00000359645,9606.ENSP00000360412,9606.ENSP00000360525,9606.ENSP00000360593,9606.ENSP00000360609,9606.ENSP00000360623,9606.ENSP00000360793,9606.ENSP00000360850,9606.ENSP00000361010,9606.ENSP00000361032,9606.ENSP00000361043,9606.ENSP00000361076,9606.ENSP00000361084,9606.ENSP00000361092,9606.ENSP00000361433,9606.ENSP00000361540,9606.ENSP00000361626,9606.ENSP00000361705,9606.ENSP00000361777,9606.ENSP00000361993,9606.ENSP00000362018,9606.ENSP00000362041,9606.ENSP00000362110,9606.ENSP00000362146,9606.ENSP00000362153,9606.ENSP00000362578,9606.ENSP00000362744,9606.ENSP00000362768,9606.ENSP00000362820,9606.ENSP00000362931,9606.ENSP00000362981,9606.ENSP00000363055,9606.ENSP00000363216,9606.ENSP00000363384,9606.ENSP00000363524,9606.ENSP00000363642,9606.ENSP00000363745,9606.ENSP00000363746,9606.ENSP00000363944,9606.ENSP00000364037,9606.ENSP00000364320,9606.ENSP00000364519,9606.ENSP00000364578,9606.ENSP00000364585,9606.ENSP00000364677,9606.ENSP00000364794,9606.ENSP00000364801,9606.ENSP00000364813,9606.ENSP00000364929,9606.ENSP00000365318,9606.ENSP00000365388,9606.ENSP00000365837,9606.ENSP00000366396,9606.ENSP00000366618,9606.ENSP00000366828,9606.ENSP00000366962,9606.ENSP00000366974,9606.ENSP00000366999,9606.ENSP00000367022,9606.ENSP00000367028,9606.ENSP00000367029,9606.ENSP00000367034,9606.ENSP00000367806,9606.ENSP00000367910,9606.ENSP00000368164,9606.ENSP00000368358,9606.ENSP00000368458,9606.ENSP00000368565,9606.ENSP00000369042,9606.ENSP00000369162,9606.ENSP00000369411,9606.ENSP00000369545,9606.ENSP00000369682,9606.ENSP00000369757,9606.ENSP00000370214,9606.ENSP00000370337,9606.ENSP00000370372,9606.ENSP00000370589,9606.ENSP00000370968,9606.ENSP00000371169,9606.ENSP00000371858,9606.ENSP00000372023,9606.ENSP00000373404,9606.ENSP00000373952,9606.ENSP00000375267,9606.ENSP00000375632,9606.ENSP00000375730,9606.ENSP00000376077,9606.ENSP00000376272,9606.ENSP00000376276,9606.ENSP00000376309,9606.ENSP00000376886,9606.ENSP00000376952,9606.ENSP00000377060,9606.ENSP00000377311,9606.ENSP00000377384,9606.ENSP00000377793,9606.ENSP00000377944,9606.ENSP00000377954,9606.ENSP00000377958,9606.ENSP00000377969,9606.ENSP00000377971,9606.ENSP00000378295,9606.ENSP00000378356,9606.ENSP00000378699,9606.ENSP00000379078,9606.ENSP00000379181,9606.ENSP00000379869,9606.ENSP00000379888,9606.ENSP00000380321,9606.ENSP00000380466,9606.ENSP00000380763,9606.ENSP00000380904,9606.ENSP00000380982,9606.ENSP00000381216,9606.ENSP00000381607,9606.ENSP00000383042,9606.ENSP00000383301,9606.ENSP00000384048,9606.ENSP00000384302,9606.ENSP00000384899,9606.ENSP00000384952,9606.ENSP00000385269,9606.ENSP00000385410,9606.ENSP00000385479,9606.ENSP00000385725,9606.ENSP00000385958,9606.ENSP00000386226,9606.ENSP00000386419,9606.ENSP00000387007,9606.ENSP00000387365,9606.ENSP00000388107,9606.ENSP00000388638,9606.ENSP00000389103,9606.ENSP00000389351,9606.ENSP00000391090,9606.ENSP00000391601,9606.ENSP00000392094,9606.ENSP00000392760,9606.ENSP00000393241,9606.ENSP00000394791,9606.ENSP00000395772,9606.ENSP00000396441,9606.ENSP00000397552,9606.ENSP00000398181,9606.ENSP00000399888,9606.ENSP00000400591,9606.ENSP00000402338,9606.ENSP00000402756,9606.ENSP00000404121,9606.ENSP00000404190,9606.ENSP00000405068,9606.ENSP00000405620,9606.ENSP00000405674,9606.ENSP00000405726,9606.ENSP00000405965,9606.ENSP00000406162,9606.ENSP00000407323,9606.ENSP00000408295,9606.ENSP00000409799,9606.ENSP00000409896,9606.ENSP00000411268,9606.ENSP00000411532,9606.ENSP00000412566,9606.ENSP00000413156,9606.ENSP00000413572,9606.ENSP00000414109,9606.ENSP00000414302,9606.ENSP00000414321,9606.ENSP00000415430,9606.ENSP00000415536,9606.ENSP00000416289,9606.ENSP00000416534,9606.ENSP00000417464,9606.ENSP00000417763,9606.ENSP00000417864,9606.ENSP00000418221,9606.ENSP00000418268,9606.ENSP00000419005,9606.ENSP00000419270,9606.ENSP00000419665,9606.ENSP00000419782,9606.ENSP00000420306,9606.ENSP00000420311,9606.ENSP00000421592,9606.ENSP00000425031,9606.ENSP00000425996,9606.ENSP00000426909,9606.ENSP00000429374,9606.ENSP00000430432,9606.ENSP00000431822,9606.ENSP00000432119,9606.ENSP00000432487,9606.ENSP00000432768,9606.ENSP00000433760,9606.ENSP00000433919,9606.ENSP00000434024,9606.ENSP00000435096,9606.ENSP00000435777,9606.ENSP00000438248,9606.ENSP00000438349,9606.ENSP00000438483,9606.ENSP00000439856,9606.ENSP00000440402,9606.ENSP00000440542,9606.ENSP00000440850,9606.ENSP00000441875,9606.ENSP00000442308,9606.ENSP00000442318,9606.ENSP00000443900,9606.ENSP00000444029,9606.ENSP00000444136,9606.ENSP00000445633,9606.ENSP00000445757,9606.ENSP00000445806,9606.ENSP00000445831,9606.ENSP00000446184,9606.ENSP00000446215,9606.ENSP00000447001,9606.ENSP00000448054,9606.ENSP00000448598,9606.ENSP00000449386,9606.ENSP00000449795,9606.ENSP00000450607,9606.ENSP00000454852,9606.ENSP00000455106,9606.ENSP00000457411,9606.ENSP00000457513,9606.ENSP00000457723,9606.ENSP00000458954,9606.ENSP00000460871,9606.ENSP00000461930,9606.ENSP00000462667,9606.ENSP00000462980,9606.ENSP00000463058,9606.ENSP00000463154,9606.ENSP00000463784,9606.ENSP00000464342,9606.ENSP00000464813,9606.ENSP00000465075,9606.ENSP00000465099,9606.ENSP00000465765,9606.ENSP00000465992,9606.ENSP00000466010,9606.ENSP00000466111,9606.ENSP00000466134,9606.ENSP00000466845,9606.ENSP00000466967,9606.ENSP00000467423,9606.ENSP00000469468,9606.ENSP00000470560,9606.ENSP00000470972,9606.ENSP00000472445,9606.ENSP00000472469,9606.ENSP00000472808,9606.ENSP00000472985,9606.ENSP00000473172,9606.ENSP00000473623,9606.ENSP00000473980,9606.ENSP00000474096,9606.ENSP00000476117,9606.ENSP00000476136,9606.ENSP00000477527,9606.ENSP00000477848,9606.ENSP00000477907,9606.ENSP00000478253,9606.ENSP00000478887,9606.ENSP00000479106,9606.ENSP00000479169,9606.ENSP00000479461,9606.ENSP00000479617,9606.ENSP00000480186,9606.ENSP00000480421,9606.ENSP00000480960,9606.ENSP00000480987,9606.ENSP00000481021,9606.ENSP00000481380,9606.ENSP00000481646,9606.ENSP00000481934,9606.ENSP00000482075,9606.ENSP00000482613,9606.ENSP00000483001,9606.ENSP00000483283,9606.ENSP00000483903,9606.ENSP00000484095,9606.ENSP00000484105,9606.ENSP00000484658,9606.ENSP00000484789,9606.ENSP00000484841,9606.ENSP00000489317,9606.ENSP00000491215,9606.ENSP00000493712,9606.ENSP00000493805,9606.ENSP00000493906,9606.ENSP00000494957,9606.ENSP00000495273,9606.ENSP00000496044,9606.ENSP00000496250,9606.ENSP00000497402,9606.ENSP00000497569,9606.ENSP00000498019,9606.ENSP00000498215,9606.ENSP00000498362,9606.ENSP00000498469,9606.ENSP00000498653,9606.ENSP00000498803,9606.ENSP00000499044,9606.ENSP00000499238	PPP5C,RFC2,ESF1,TRMT6,TFAP4,CDC6,CBX5,TIMM13,CDC34,MIF,SNRPD3,SUPT16H,APEX1,PNN,AURKA,MYBL2,NTHL1,ORC6,NUTF2,OIP5,EIF3E,EXOSC5,HNRNPL,RNASEH2A,FBL,POLR2I,ERF,PDAP1,RBM28,DHX33,UTP18,RPL19,C1QBP,GAR1,CCDC86,RAD51AP1,NUP107,MRPL51,C12orf57,CMAS,SRSF9,FBXO5,FANCE,GPR63,RPS12,GMNN,BYSL,RRP9,DAZAP1,MSH2,HSPE1,MSH6,WDR77,WARS2,DDX55,NCAPH,UNG,DDX39A,SNRPA,MPHOSPH10,SNRPC,H1-1,SOX4,CLPP,NOP53,TRAP1,SUGP1,DDX49,YEATS4,E2F8,PIMREG,ZNF232,NCAPG,LSM7,UBE2M,TRIM28,PPAN,NOL11,GINS2,FUS,SNRPA1,SMARCC1,RPA1,COQ3,NXT1,NASP,CCDC59,CCNB1,PRPF38A,TIMM10,DZIP1,CARS2,NAT10,CDK4,URB2,MRPS9,SRSF1,BRIP1,IMP4,RPL35,GTF2H4,KIF23,LRPPRC,WDR12,WBP11,INTS13,LMNB1,IPO5,NOL4,NDC80,THOC1,UTP20,CDK2AP1,TIPIN,ATP5F1B,DNAJB6,GINS1,PRKX,E2F3,TCF3,CSE1L,DDX18,FAM32A,PNO1,SGO1,POLR1A,USP13,MCM6,POLQ,NOP58,RBBP5,UBE2S,NEIL3,CAD,RAD18,MRPL3,MCM2,THOC3,XPO5,POLA2,EXOSC7,HNRNPH3,NDUFA9,CPSF6,SNRPF,CDK2,C12orf10,TICRR,NOB1,TRIM65,TXNL4A,AKAP8,TIMM44,RPS11,PLK4,NUF2,PRCC,SF3B4,SETDB1,C1orf35,RPS27A,MRPS5,POLR2D,SKP2,NHP2,MMS22L,PM20D2,CDCA5,NOM1,NONO,UPF3B,GINS4,PPRC1,SSRP1,RPS3,MTA2,NARS2,CENPH,CFDP1,OLA1,AGPAT5,NIFK,GEMIN5,NUP205,GRHL3,H2BC5,KPNB1,NCOA5,CIART,PSMB4,CCDC58,FAM207A,RNF126,GPC2,ALKBH4,POLR2J,LRWD1,SYCE2,POLR3K,UBXN1,TAF6L,NUP35,HMGB2,SAP30,MAD2L1,NAA15,RPS23,TCERG1,NPM1,MED30,ORC5,WRN,CCT2,CENPV,PLK1,ZBTB39,NAB2,MRPL16,NUDT21,TPX2,SNRPD1,CDT1,TSR1,PELP1,NDUFA7,RCOR2,BIRC5,HNRNPUL2,POLR2G,PANK1,PRELID1,POLR1D,BUB1,TRAPPC1,TRMT61B,PA2G4,CDC25A,COPS6,COPS9,POP7,RFXANK,CEBPB,FEN1,SF3B3,MRM3,PPIH,MRPL4,CDCA7,YEATS2,ESCO2,MCM7,ARNT2,U2AF2,RPL13,EEF2,WDR3,MRPL11,TWNK,SART1,NUP93,B4GALT2,FANCI,CKS1B,DHX37,RPL4,MZT2A,PPP1R8,USP39,CLSPN,HNRNPD,PRKDC,ABCF1,KHDRBS1,AURKB,KLHDC3,SENP3,TYMS,PAM16,CHAF1B,CSTF3,HNRNPA0,NCL,RUVBL1,INTS3,RPS15A,SF3B2,PINX1,PRMT5,MAGOHB,GCSH,NUDC,RCN2,EZH2,YARS2,IMPDH2,CDC25C,GEMIN4,H2BC4,TRIT1,DSCC1,RRS1,POLE,GADD45GIP1,E2F7,SPAG5,ISG20L2,DDX54,WRAP53,NCAPD2,HNRNPM,KARS1,CARM1,SRSF7,CUL1,LMNB2,MDH2,PRR7,UTP4,XPOT,PIF1,TRAIP,CDCA2,TASOR2,TOP1MT,RBM10,NOC4L,LIN9,DRG1,H1-5,ZNRD1,NAA38,H3C13,SHMT2,MRPL12,POLR3C,CENPA,MEN1,CDCA4,ELAC2,SINHCAF,SARNP,ZNF212,BRIX1,PRELID3A,TUBB,EEF1A1,ANAPC1,RRP1B,RPL7,HSPD1,SMC4,HNRNPA1,RPS2,TP53BP2,PRDX6,CS,FOXM1,NRF1,SNRPD2,BAZ1B,PPM1G,SMARCA4,PSPC1,PTMA,HMGB1,E2F1,ANP32B,LYAR,RPS21,RPL3,RPS3A,DDX21,VPS72,HNRNPA2B1,PES1,SUV39H2,BLM,UBE2I,GTF2E2,COL27A1,CENPL,UBE2C,RPS26,STOML2,H2BC7,PTBP1,H2BC12,SFPQ,ANAPC11,FXR1,SGO2,DDX47,ZC3HC1,XAB2,DNA2,TMA16,WDR5,H3C12,XRCC2,BABAM1,DNMT1,SUPV3L1,TEAD4,MCMBP,MAK16,WDHD1,GTPBP4,SMC3,RPL12,ILF2,AHCTF1,TFB2M,EXO1,CHML,HEATR1,COA6,PARP1,AFDN,H3-3A,CENPF,DTL,INTS7,NEK2,MRPL18,NUCKS1,KDM5B,TIMM17A,TPR,IVNS1ABP,DHX9,LTV1,CACYBP,POGK,DUSP12,ETV3,HDGF,NAXE,PMF1,KHDC4,DAP3,CLK2,MKI67,CHTOP,BCCIP,MRPL9,PIP5K1A,SCNM1,LYSMD1,TARS2,EIF3A,H2BC21,H3C10,MDN1,TTF2,DKC1,SYNCRIP,RBM15,PDCD11,TAF5,PCGF6,PSRC1,CUEDC2,NPM3,RPL5,MRGBP,LDOC1,RBMX,NOC3L,MAGOH,COA7,HSP90AB1,ORC1,KIF20B,MRPS2,REXO4,SURF2,RAD54L,RPL7A,MRPL14,SURF6,EXOSC2,CDC20,YBX1,DNTTIP1,SET,TIMM8A,CENPI,DNAJC9,SF3A3,CDCA8,GNL2,RNF8,RPS4X,RBL1,SRSF3,SRPK1,TGIF2,ZWINT,OGDHL,ZNF593,KIF4A,BMS1,HNRNPR,WDR46,LAS1L,TEX10,MRTO4,TFDP1,NELFE,RCC2,ZBTB12,IARS1,HSPA1B,LSM2,ING1,NFKBIL1,PDSS1,PUS1,XRN2,H2BC13,POLR3F,H2BC10,H4C2,H3C4,H2AC6,TCOF1,POLR1E,H4C3,RPS16,FANCG,MCM8,POLA1,PCNA,DNAJC2,IPO7,RIOK1,RFC3,NABP2,MRPS26,RPS6,CENPO,CEP152,NLN,NOP56,MYBBP1A,RCL1,NOP2,CHEK2,MRPL2,FANCA,RTL8A,RPS9,RPL13A,SUMO1,RFC4,SRSF2,HNRNPA3,NME2,EME1,CBX1,FDX2,PSMC3IP,PRC1,UTP14A,LARS1,CCT4,GTF2F1,ANKLE1,INCENP,KIF20A,CDK1,EHMT2,RAE1,ELP5,RPS8,TULP3,MRPL23,MORC2,POLR3D,PUM3,KHSRP,GSTP1,KDM1A,ZNF74,PAXIP1,WDR43,GATAD2A,MRPS12,ELAVL1,NOLC1,H3C15,POLR2F,RPS14,RBM34,MZT2B,NCAPG2,PWP1,UBA52,RBM17,RPL23A,RPSA,CHEK1,PEX5,EFTUD2,ARHGAP11B,RPS18,SENP1,GNL3,GPATCH4,ACTL6A,ALKBH2,HMGA1,SNRPE,RPF2,NR2C2AP,ILF3,RACGAP1,NOP14,DHX30,NOL7,CDC45,SUMO2,PRMT1,EBNA1BP2,RFC5,RPP21,CCNB1IP1,BEND3,TOP2A,SNRPB,RAB34,NLE1,HJURP,SRSF12,RPS24,GTSE1,POLR2H,WDR27,DDX46,RRP1,NAA10,ANP32A,RPL7L1,MCM10,UTP25,PRKRIP1,SSBP1,CDK5,THOC5,RPL23,ALYREF,HNRNPAB,STMP1,RACK1,RPS20,HDAC2,FAU,WDR74,SAAL1,CKAP5,BANF1,CLNS1A,H2AX,RPS25,RPS13,CALU,TRMT112,KPNA2,CHERP,DDX11,CHD4,PARPBP,PHB2,NKRF,CAND1,LYRM4,NUP153,POLR1B,H2BC8,NELFA,TIMM50,H2BC18,RRP12,RAN,RPL18,NUP37,C17orf49,SART3,TRIAP1,TIMELESS,SNUPN,BOP1,USP10,COX4I1,RNPS1,NUP88,RSL1D1,MRPS21,H4C14,TAF4B,RBM8A,ANP32E,RPL26,RPL36,RPL27,SPC24,CD3EAP,ELOF1,KIF18B,RPS15,RNMT,PRKCSH,GCDH,TRMT1,SAFB,LSM4,EMG1,RPS19,POLD1,RPS28,ZNF473,RPS5,RUVBL2,UBE2E3,MRPL37,TAF15,WDR18,H2BC11,H2BC17,AATF,H2BC14,MTHFD1L,MYC,H4C1,H2BC9,H4C4,UHRF1,POLD2,SRRT,H4C13,MCM3,SEM1,CCNA2,RPS10,ARHGAP11B-2,PTGES3,HMGN3,NOP16,H3C11,H2BC15,H3C7,PRIM2,H3C3,H4C5,H3C2,H2BC6,HNRNPU,RAD51,HNRNPA1P48,FOXC1,UBE2T,RPS7,POLR1C,RPL11,RCC1,DARS2,RPS17,FANCB,PQBP1,POLR3G,DEK,KRI1,RPS27,NUSAP1
GO Component	GO:0005654	Nucleoplasm	643	4169	0.38	1.7	1.94e-110	9606.ENSP00000012443,9606.ENSP00000055077,9606.ENSP00000202816,9606.ENSP00000203001,9606.ENSP00000204517,9606.ENSP00000209728,9606.ENSP00000209875,9606.ENSP00000215574,9606.ENSP00000215754,9606.ENSP00000215829,9606.ENSP00000216297,9606.ENSP00000216714,9606.ENSP00000216832,9606.ENSP00000216911,9606.ENSP00000217026,9606.ENSP00000219066,9606.ENSP00000219097,9606.ENSP00000219169,9606.ENSP00000220514,9606.ENSP00000220849,9606.ENSP00000221233,9606.ENSP00000221419,9606.ENSP00000221486,9606.ENSP00000221801,9606.ENSP00000221859,9606.ENSP00000222329,9606.ENSP00000225296,9606.ENSP00000225298,9606.ENSP00000226796,9606.ENSP00000227520,9606.ENSP00000228843,9606.ENSP00000229281,9606.ENSP00000229329,9606.ENSP00000229390,9606.ENSP00000229758,9606.ENSP00000229769,9606.ENSP00000229955,9606.ENSP00000230050,9606.ENSP00000230056,9606.ENSP00000230340,9606.ENSP00000232888,9606.ENSP00000233078,9606.ENSP00000233146,9606.ENSP00000234420,9606.ENSP00000235090,9606.ENSP00000235521,9606.ENSP00000238146,9606.ENSP00000240423,9606.ENSP00000242576,9606.ENSP00000242776,9606.ENSP00000243563,9606.ENSP00000244230,9606.ENSP00000244520,9606.ENSP00000244573,9606.ENSP00000244745,9606.ENSP00000246802,9606.ENSP00000246957,9606.ENSP00000247001,9606.ENSP00000247003,9606.ENSP00000247843,9606.ENSP00000250024,9606.ENSP00000250056,9606.ENSP00000250076,9606.ENSP00000252622,9606.ENSP00000253023,9606.ENSP00000253024,9606.ENSP00000253247,9606.ENSP00000253462,9606.ENSP00000254108,9606.ENSP00000254193,9606.ENSP00000254480,9606.ENSP00000254719,9606.ENSP00000254998,9606.ENSP00000255120,9606.ENSP00000256151,9606.ENSP00000256442,9606.ENSP00000257181,9606.ENSP00000257312,9606.ENSP00000257829,9606.ENSP00000257904,9606.ENSP00000258962,9606.ENSP00000259008,9606.ENSP00000259239,9606.ENSP00000259895,9606.ENSP00000260363,9606.ENSP00000260665,9606.ENSP00000261015,9606.ENSP00000261167,9606.ENSP00000261191,9606.ENSP00000261366,9606.ENSP00000261597,9606.ENSP00000261600,9606.ENSP00000261637,9606.ENSP00000261692,9606.ENSP00000261881,9606.ENSP00000262177,9606.ENSP00000262460,9606.ENSP00000262848,9606.ENSP00000262904,9606.ENSP00000262965,9606.ENSP00000262982,9606.ENSP00000263384,9606.ENSP00000263657,9606.ENSP00000263753,9606.ENSP00000263857,9606.ENSP00000263966,9606.ENSP00000264156,9606.ENSP00000264233,9606.ENSP00000264279,9606.ENSP00000264515,9606.ENSP00000264552,9606.ENSP00000264596,9606.ENSP00000264926,9606.ENSP00000265056,9606.ENSP00000265097,9606.ENSP00000265351,9606.ENSP00000265465,9606.ENSP00000265564,9606.ENSP00000265866,9606.ENSP00000266679,9606.ENSP00000266735,9606.ENSP00000266970,9606.ENSP00000267103,9606.ENSP00000268138,9606.ENSP00000268802,9606.ENSP00000269383,9606.ENSP00000269601,9606.ENSP00000269701,9606.ENSP00000270625,9606.ENSP00000271452,9606.ENSP00000271526,9606.ENSP00000271628,9606.ENSP00000271640,9606.ENSP00000272317,9606.ENSP00000272645,9606.ENSP00000274255,9606.ENSP00000274606,9606.ENSP00000275053,9606.ENSP00000275072,9606.ENSP00000275517,9606.ENSP00000276079,9606.ENSP00000276201,9606.ENSP00000276533,9606.ENSP00000278070,9606.ENSP00000278412,9606.ENSP00000278572,9606.ENSP00000278823,9606.ENSP00000281038,9606.ENSP00000283006,9606.ENSP00000283882,9606.ENSP00000285814,9606.ENSP00000285873,9606.ENSP00000288955,9606.ENSP00000289316,9606.ENSP00000290158,9606.ENSP00000290231,9606.ENSP00000290363,9606.ENSP00000290541,9606.ENSP00000292363,9606.ENSP00000292614,9606.ENSP00000292616,9606.ENSP00000293695,9606.ENSP00000293860,9606.ENSP00000294119,9606.ENSP00000294168,9606.ENSP00000295119,9606.ENSP00000296503,9606.ENSP00000296504,9606.ENSP00000296509,9606.ENSP00000296543,9606.ENSP00000296674,9606.ENSP00000296702,9606.ENSP00000296930,9606.ENSP00000297347,9606.ENSP00000297431,9606.ENSP00000298139,9606.ENSP00000299736,9606.ENSP00000300093,9606.ENSP00000300101,9606.ENSP00000300131,9606.ENSP00000300291,9606.ENSP00000300403,9606.ENSP00000300413,9606.ENSP00000301019,9606.ENSP00000301364,9606.ENSP00000301396,9606.ENSP00000301459,9606.ENSP00000301633,9606.ENSP00000301785,9606.ENSP00000301788,9606.ENSP00000302114,9606.ENSP00000302478,9606.ENSP00000302530,9606.ENSP00000303706,9606.ENSP00000304102,9606.ENSP00000304147,9606.ENSP00000304353,9606.ENSP00000305071,9606.ENSP00000305422,9606.ENSP00000305480,9606.ENSP00000305790,9606.ENSP00000306614,9606.ENSP00000306968,9606.ENSP00000306983,9606.ENSP00000306999,9606.ENSP00000307288,9606.ENSP00000307479,9606.ENSP00000307863,9606.ENSP00000308179,9606.ENSP00000310448,9606.ENSP00000310696,9606.ENSP00000310842,9606.ENSP00000311083,9606.ENSP00000311135,9606.ENSP00000311500,9606.ENSP00000311677,9606.ENSP00000312981,9606.ENSP00000312995,9606.ENSP00000313199,9606.ENSP00000313420,9606.ENSP00000313603,9606.ENSP00000313829,9606.ENSP00000313950,9606.ENSP00000313995,9606.ENSP00000314029,9606.ENSP00000315700,9606.ENSP00000315791,9606.ENSP00000316042,9606.ENSP00000318195,9606.ENSP00000318297,9606.ENSP00000318641,9606.ENSP00000318646,9606.ENSP00000318861,9606.ENSP00000318966,9606.ENSP00000319169,9606.ENSP00000319240,9606.ENSP00000319664,9606.ENSP00000320147,9606.ENSP00000320658,9606.ENSP00000321656,9606.ENSP00000321706,9606.ENSP00000321744,9606.ENSP00000322180,9606.ENSP00000322396,9606.ENSP00000322570,9606.ENSP00000323065,9606.ENSP00000323246,9606.ENSP00000323300,9606.ENSP00000323858,9606.ENSP00000324203,9606.ENSP00000325017,9606.ENSP00000325376,9606.ENSP00000325690,9606.ENSP00000325905,9606.ENSP00000326804,9606.ENSP00000327168,9606.ENSP00000327179,9606.ENSP00000327821,9606.ENSP00000328174,9606.ENSP00000328203,9606.ENSP00000328228,9606.ENSP00000328426,9606.ENSP00000328835,9606.ENSP00000328848,9606.ENSP00000328854,9606.ENSP00000329102,9606.ENSP00000329715,9606.ENSP00000330074,9606.ENSP00000331111,9606.ENSP00000332103,9606.ENSP00000333277,9606.ENSP00000334564,9606.ENSP00000336868,9606.ENSP00000337088,9606.ENSP00000337226,9606.ENSP00000337445,9606.ENSP00000337477,9606.ENSP00000337632,9606.ENSP00000338572,9606.ENSP00000339109,9606.ENSP00000339145,9606.ENSP00000341382,9606.ENSP00000341826,9606.ENSP00000341885,9606.ENSP00000341957,9606.ENSP00000342307,9606.ENSP00000342351,9606.ENSP00000342374,9606.ENSP00000342434,9606.ENSP00000342778,9606.ENSP00000343896,9606.ENSP00000343966,9606.ENSP00000344547,9606.ENSP00000345347,9606.ENSP00000345571,9606.ENSP00000345848,9606.ENSP00000345917,9606.ENSP00000345957,9606.ENSP00000346050,9606.ENSP00000346120,9606.ENSP00000346464,9606.ENSP00000346694,9606.ENSP00000346725,9606.ENSP00000346997,9606.ENSP00000347232,9606.ENSP00000348056,9606.ENSP00000348168,9606.ENSP00000348527,9606.ENSP00000348838,9606.ENSP00000348849,9606.ENSP00000348924,9606.ENSP00000349428,9606.ENSP00000349430,9606.ENSP00000349748,9606.ENSP00000349957,9606.ENSP00000350447,9606.ENSP00000350698,9606.ENSP00000351052,9606.ENSP00000351137,9606.ENSP00000351185,9606.ENSP00000351380,9606.ENSP00000351446,9606.ENSP00000352252,9606.ENSP00000352271,9606.ENSP00000352408,9606.ENSP00000352516,9606.ENSP00000352926,9606.ENSP00000353098,9606.ENSP00000353793,9606.ENSP00000354040,9606.ENSP00000354720,9606.ENSP00000355011,9606.ENSP00000355465,9606.ENSP00000355506,9606.ENSP00000355511,9606.ENSP00000355541,9606.ENSP00000355574,9606.ENSP00000355759,9606.ENSP00000355771,9606.ENSP00000355780,9606.ENSP00000355922,9606.ENSP00000355958,9606.ENSP00000355961,9606.ENSP00000355966,9606.ENSP00000356110,9606.ENSP00000356233,9606.ENSP00000356256,9606.ENSP00000356448,9606.ENSP00000356468,9606.ENSP00000356520,9606.ENSP00000356548,9606.ENSP00000356652,9606.ENSP00000356849,9606.ENSP00000356920,9606.ENSP00000357175,9606.ENSP00000357189,9606.ENSP00000357256,9606.ENSP00000357304,9606.ENSP00000357320,9606.ENSP00000357345,9606.ENSP00000357643,9606.ENSP00000357679,9606.ENSP00000357748,9606.ENSP00000357883,9606.ENSP00000357901,9606.ENSP00000357904,9606.ENSP00000358140,9606.ENSP00000358151,9606.ENSP00000358160,9606.ENSP00000358400,9606.ENSP00000358478,9606.ENSP00000358563,9606.ENSP00000358635,9606.ENSP00000358799,9606.ENSP00000358812,9606.ENSP00000358854,9606.ENSP00000358862,9606.ENSP00000358925,9606.ENSP00000358953,9606.ENSP00000359128,9606.ENSP00000359345,9606.ENSP00000359518,9606.ENSP00000359557,9606.ENSP00000359645,9606.ENSP00000360412,9606.ENSP00000360525,9606.ENSP00000360593,9606.ENSP00000360609,9606.ENSP00000360623,9606.ENSP00000360793,9606.ENSP00000361010,9606.ENSP00000361032,9606.ENSP00000361043,9606.ENSP00000361092,9606.ENSP00000361433,9606.ENSP00000361540,9606.ENSP00000361626,9606.ENSP00000361705,9606.ENSP00000361777,9606.ENSP00000362018,9606.ENSP00000362041,9606.ENSP00000362110,9606.ENSP00000362146,9606.ENSP00000362578,9606.ENSP00000362744,9606.ENSP00000362768,9606.ENSP00000362820,9606.ENSP00000362931,9606.ENSP00000362981,9606.ENSP00000363055,9606.ENSP00000363384,9606.ENSP00000363524,9606.ENSP00000363642,9606.ENSP00000363745,9606.ENSP00000363746,9606.ENSP00000363944,9606.ENSP00000364037,9606.ENSP00000364519,9606.ENSP00000364578,9606.ENSP00000364677,9606.ENSP00000364794,9606.ENSP00000364801,9606.ENSP00000364813,9606.ENSP00000364929,9606.ENSP00000365318,9606.ENSP00000365837,9606.ENSP00000366396,9606.ENSP00000366618,9606.ENSP00000366828,9606.ENSP00000366962,9606.ENSP00000366974,9606.ENSP00000366999,9606.ENSP00000367022,9606.ENSP00000367028,9606.ENSP00000367029,9606.ENSP00000367034,9606.ENSP00000367806,9606.ENSP00000367910,9606.ENSP00000368164,9606.ENSP00000368358,9606.ENSP00000368458,9606.ENSP00000368565,9606.ENSP00000369042,9606.ENSP00000369162,9606.ENSP00000369411,9606.ENSP00000369545,9606.ENSP00000369682,9606.ENSP00000369757,9606.ENSP00000370214,9606.ENSP00000370337,9606.ENSP00000370589,9606.ENSP00000370968,9606.ENSP00000371169,9606.ENSP00000371858,9606.ENSP00000372023,9606.ENSP00000373404,9606.ENSP00000373952,9606.ENSP00000375632,9606.ENSP00000376077,9606.ENSP00000376272,9606.ENSP00000376276,9606.ENSP00000376309,9606.ENSP00000376952,9606.ENSP00000377060,9606.ENSP00000377384,9606.ENSP00000377793,9606.ENSP00000377944,9606.ENSP00000377954,9606.ENSP00000377958,9606.ENSP00000377969,9606.ENSP00000377971,9606.ENSP00000378295,9606.ENSP00000378356,9606.ENSP00000378699,9606.ENSP00000379078,9606.ENSP00000379181,9606.ENSP00000379869,9606.ENSP00000379888,9606.ENSP00000380321,9606.ENSP00000380763,9606.ENSP00000380904,9606.ENSP00000380982,9606.ENSP00000381216,9606.ENSP00000383042,9606.ENSP00000383301,9606.ENSP00000384048,9606.ENSP00000384302,9606.ENSP00000384899,9606.ENSP00000385269,9606.ENSP00000385410,9606.ENSP00000385479,9606.ENSP00000385725,9606.ENSP00000385958,9606.ENSP00000386226,9606.ENSP00000386419,9606.ENSP00000387007,9606.ENSP00000388107,9606.ENSP00000388638,9606.ENSP00000389351,9606.ENSP00000391090,9606.ENSP00000392094,9606.ENSP00000393241,9606.ENSP00000394791,9606.ENSP00000395772,9606.ENSP00000397552,9606.ENSP00000398181,9606.ENSP00000399888,9606.ENSP00000400591,9606.ENSP00000402338,9606.ENSP00000402756,9606.ENSP00000404121,9606.ENSP00000404190,9606.ENSP00000405068,9606.ENSP00000405726,9606.ENSP00000405965,9606.ENSP00000406162,9606.ENSP00000408295,9606.ENSP00000409799,9606.ENSP00000411268,9606.ENSP00000411532,9606.ENSP00000412566,9606.ENSP00000413572,9606.ENSP00000414109,9606.ENSP00000414302,9606.ENSP00000414321,9606.ENSP00000415430,9606.ENSP00000415536,9606.ENSP00000416289,9606.ENSP00000416534,9606.ENSP00000417864,9606.ENSP00000418268,9606.ENSP00000419005,9606.ENSP00000419782,9606.ENSP00000420306,9606.ENSP00000420311,9606.ENSP00000421592,9606.ENSP00000425031,9606.ENSP00000426909,9606.ENSP00000429374,9606.ENSP00000430432,9606.ENSP00000431822,9606.ENSP00000432119,9606.ENSP00000432487,9606.ENSP00000433760,9606.ENSP00000433919,9606.ENSP00000434024,9606.ENSP00000435096,9606.ENSP00000435777,9606.ENSP00000438349,9606.ENSP00000438483,9606.ENSP00000439856,9606.ENSP00000440402,9606.ENSP00000440542,9606.ENSP00000440850,9606.ENSP00000442308,9606.ENSP00000442318,9606.ENSP00000443900,9606.ENSP00000444029,9606.ENSP00000444136,9606.ENSP00000445633,9606.ENSP00000445757,9606.ENSP00000445806,9606.ENSP00000445831,9606.ENSP00000446215,9606.ENSP00000448054,9606.ENSP00000448598,9606.ENSP00000449386,9606.ENSP00000449795,9606.ENSP00000450607,9606.ENSP00000454852,9606.ENSP00000455106,9606.ENSP00000457411,9606.ENSP00000457513,9606.ENSP00000457723,9606.ENSP00000458954,9606.ENSP00000462667,9606.ENSP00000462980,9606.ENSP00000463058,9606.ENSP00000463154,9606.ENSP00000463784,9606.ENSP00000464813,9606.ENSP00000465075,9606.ENSP00000465099,9606.ENSP00000465765,9606.ENSP00000465992,9606.ENSP00000466010,9606.ENSP00000466111,9606.ENSP00000466967,9606.ENSP00000467423,9606.ENSP00000469468,9606.ENSP00000470560,9606.ENSP00000470972,9606.ENSP00000472445,9606.ENSP00000472469,9606.ENSP00000472808,9606.ENSP00000472985,9606.ENSP00000473172,9606.ENSP00000473623,9606.ENSP00000474096,9606.ENSP00000476117,9606.ENSP00000476136,9606.ENSP00000477527,9606.ENSP00000477848,9606.ENSP00000477907,9606.ENSP00000478887,9606.ENSP00000479106,9606.ENSP00000479169,9606.ENSP00000479461,9606.ENSP00000479617,9606.ENSP00000480186,9606.ENSP00000480421,9606.ENSP00000480960,9606.ENSP00000480987,9606.ENSP00000481021,9606.ENSP00000481380,9606.ENSP00000481646,9606.ENSP00000482075,9606.ENSP00000482613,9606.ENSP00000483001,9606.ENSP00000483283,9606.ENSP00000483903,9606.ENSP00000484095,9606.ENSP00000484105,9606.ENSP00000484658,9606.ENSP00000484789,9606.ENSP00000484841,9606.ENSP00000489317,9606.ENSP00000491215,9606.ENSP00000493712,9606.ENSP00000493805,9606.ENSP00000493906,9606.ENSP00000494957,9606.ENSP00000495273,9606.ENSP00000496044,9606.ENSP00000496250,9606.ENSP00000497402,9606.ENSP00000497569,9606.ENSP00000498019,9606.ENSP00000498215,9606.ENSP00000498362,9606.ENSP00000498469,9606.ENSP00000498653,9606.ENSP00000499044	PPP5C,RFC2,ESF1,TRMT6,TFAP4,CDC6,CBX5,CDC34,MIF,SNRPD3,SUPT16H,APEX1,PNN,AURKA,MYBL2,NTHL1,ORC6,NUTF2,OIP5,EIF3E,EXOSC5,HNRNPL,RNASEH2A,FBL,POLR2I,ERF,DHX33,UTP18,GAR1,CCDC86,RAD51AP1,C12orf57,CMAS,SRSF9,FBXO5,FANCE,GPR63,RPS12,GMNN,BYSL,RRP9,DAZAP1,MSH2,MSH6,WDR77,WARS2,DDX55,NCAPH,UNG,DDX39A,SNRPA,MPHOSPH10,SNRPC,H1-1,SOX4,NOP53,TRAP1,SUGP1,DDX49,YEATS4,E2F8,PIMREG,ZNF232,LSM7,UBE2M,TRIM28,NOL11,GINS2,FUS,SNRPA1,SMARCC1,RPA1,NXT1,NASP,CCDC59,CCNB1,PRPF38A,DZIP1,NAT10,CDK4,SRSF1,BRIP1,IMP4,GTF2H4,KIF23,LRPPRC,WDR12,WBP11,INTS13,LMNB1,NDC80,THOC1,UTP20,CDK2AP1,TIPIN,DNAJB6,GINS1,PRKX,E2F3,TCF3,CSE1L,FAM32A,PNO1,SGO1,POLR1A,USP13,MCM6,POLQ,NOP58,RBBP5,UBE2S,NEIL3,RAD18,MCM2,THOC3,XPO5,POLA2,EXOSC7,HNRNPH3,CPSF6,SNRPF,CDK2,C12orf10,TICRR,NOB1,TRIM65,TXNL4A,AKAP8,RPS11,NUF2,PRCC,SF3B4,SETDB1,RPS27A,POLR2D,SKP2,NHP2,MMS22L,PM20D2,CDCA5,NONO,UPF3B,GINS4,PPRC1,SSRP1,RPS3,MTA2,NARS2,CENPH,CFDP1,NIFK,GEMIN5,GRHL3,H2BC5,KPNB1,NCOA5,CIART,PSMB4,RNF126,POLR2J,LRWD1,SYCE2,POLR3K,UBXN1,TAF6L,NUP35,HMGB2,SAP30,MAD2L1,NAA15,RPS23,TCERG1,NPM1,MED30,ORC5,WRN,CENPV,PLK1,ZBTB39,NAB2,NUDT21,TPX2,SNRPD1,CDT1,TSR1,PELP1,RCOR2,BIRC5,HNRNPUL2,POLR2G,PRELID1,POLR1D,BUB1,CDC25A,COPS6,COPS9,POP7,RFXANK,CEBPB,FEN1,SF3B3,PPIH,CDCA7,YEATS2,ESCO2,MCM7,ARNT2,U2AF2,WDR3,SART1,B4GALT2,FANCI,CKS1B,DHX37,MZT2A,PPP1R8,USP39,CLSPN,HNRNPD,PRKDC,ABCF1,KHDRBS1,AURKB,KLHDC3,SENP3,CHAF1B,CSTF3,HNRNPA0,NCL,RUVBL1,INTS3,RPS15A,SF3B2,PINX1,PRMT5,MAGOHB,NUDC,EZH2,YARS2,CDC25C,GEMIN4,H2BC4,DSCC1,RRS1,POLE,GADD45GIP1,E2F7,SPAG5,DDX54,WRAP53,NCAPD2,HNRNPM,CARM1,SRSF7,CUL1,PRR7,UTP4,XPOT,PIF1,TRAIP,CDCA2,TASOR2,TOP1MT,RBM10,NOC4L,LIN9,DRG1,H1-5,ZNRD1,NAA38,H3C13,POLR3C,CENPA,MEN1,CDCA4,ELAC2,SINHCAF,SARNP,ZNF212,ANAPC1,RRP1B,SMC4,HNRNPA1,RPS2,TP53BP2,FOXM1,NRF1,SNRPD2,BAZ1B,PPM1G,SMARCA4,PSPC1,PTMA,HMGB1,E2F1,ANP32B,LYAR,RPS21,RPS3A,DDX21,VPS72,HNRNPA2B1,PES1,SUV39H2,BLM,UBE2I,GTF2E2,CENPL,UBE2C,RPS26,H2BC7,PTBP1,H2BC12,SFPQ,ANAPC11,SGO2,DDX47,ZC3HC1,XAB2,DNA2,TMA16,WDR5,H3C12,XRCC2,BABAM1,DNMT1,TEAD4,MCMBP,WDHD1,GTPBP4,SMC3,ILF2,AHCTF1,EXO1,CHML,HEATR1,COA6,PARP1,AFDN,H3-3A,CENPF,DTL,INTS7,NEK2,NUCKS1,KDM5B,TIMM17A,TPR,IVNS1ABP,DHX9,LTV1,CACYBP,POGK,DUSP12,ETV3,HDGF,PMF1,KHDC4,DAP3,CLK2,MKI67,CHTOP,BCCIP,PIP5K1A,SCNM1,LYSMD1,EIF3A,H2BC21,H3C10,MDN1,TTF2,DKC1,SYNCRIP,RBM15,PDCD11,TAF5,PCGF6,PSRC1,CUEDC2,NPM3,RPL5,MRGBP,LDOC1,RBMX,NOC3L,MAGOH,COA7,HSP90AB1,ORC1,KIF20B,REXO4,SURF2,RAD54L,SURF6,EXOSC2,CDC20,YBX1,DNTTIP1,SET,CENPI,DNAJC9,SF3A3,CDCA8,RNF8,RPS4X,RBL1,SRSF3,SRPK1,TGIF2,ZWINT,ZNF593,KIF4A,BMS1,HNRNPR,WDR46,LAS1L,TEX10,TFDP1,NELFE,ZBTB12,IARS1,HSPA1B,LSM2,ING1,NFKBIL1,PUS1,XRN2,H2BC13,POLR3F,H2BC10,H4C2,H3C4,H2AC6,TCOF1,POLR1E,H4C3,RPS16,FANCG,MCM8,POLA1,PCNA,DNAJC2,IPO7,RIOK1,RFC3,NABP2,MRPS26,RPS6,CENPO,CEP152,NOP56,MYBBP1A,RCL1,NOP2,CHEK2,MRPL2,FANCA,RPS9,SUMO1,RFC4,SRSF2,HNRNPA3,EME1,CBX1,PSMC3IP,PRC1,UTP14A,LARS1,CCT4,GTF2F1,ANKLE1,INCENP,KIF20A,CDK1,EHMT2,RAE1,ELP5,RPS8,TULP3,MORC2,POLR3D,PUM3,KHSRP,KDM1A,ZNF74,PAXIP1,WDR43,GATAD2A,ELAVL1,NOLC1,H3C15,POLR2F,RPS14,RBM34,MZT2B,NCAPG2,UBA52,RBM17,RPSA,CHEK1,EFTUD2,RPS18,SENP1,GNL3,ACTL6A,ALKBH2,HMGA1,SNRPE,RPF2,NR2C2AP,ILF3,RACGAP1,NOP14,CDC45,SUMO2,PRMT1,RFC5,RPP21,BEND3,TOP2A,SNRPB,NLE1,HJURP,SRSF12,RPS24,GTSE1,POLR2H,WDR27,DDX46,ANP32A,MCM10,UTP25,CDK5,THOC5,RPL23,ALYREF,HNRNPAB,RACK1,RPS20,HDAC2,FAU,WDR74,SAAL1,BANF1,CLNS1A,H2AX,RPS25,RPS13,TRMT112,KPNA2,CHERP,DDX11,CHD4,PARPBP,NKRF,CAND1,LYRM4,NUP153,POLR1B,H2BC8,NELFA,TIMM50,H2BC18,RAN,NUP37,C17orf49,SART3,TRIAP1,TIMELESS,SNUPN,BOP1,USP10,COX4I1,RNPS1,NUP88,H4C14,TAF4B,RBM8A,ANP32E,RPL26,RPL27,SPC24,CD3EAP,ELOF1,KIF18B,RPS15,RNMT,TRMT1,SAFB,LSM4,EMG1,RPS19,POLD1,RPS28,ZNF473,RPS5,RUVBL2,UBE2E3,TAF15,WDR18,H2BC11,H2BC17,AATF,H2BC14,MYC,H4C1,H2BC9,H4C4,UHRF1,POLD2,SRRT,H4C13,MCM3,SEM1,CCNA2,RPS10,PTGES3,HMGN3,NOP16,H3C11,H2BC15,H3C7,PRIM2,H3C3,H4C5,H3C2,H2BC6,HNRNPU,RAD51,HNRNPA1P48,FOXC1,UBE2T,RPS7,POLR1C,RPL11,RCC1,DARS2,RPS17,FANCB,PQBP1,POLR3G,DEK,RPS27
GO Component	GO:0032991	Protein-containing complex	721	5506	0.31	1.45	1.91e-96	9606.ENSP00000012443,9606.ENSP00000055077,9606.ENSP00000169551,9606.ENSP00000203001,9606.ENSP00000204517,9606.ENSP00000209875,9606.ENSP00000215570,9606.ENSP00000215829,9606.ENSP00000216034,9606.ENSP00000216297,9606.ENSP00000216714,9606.ENSP00000216832,9606.ENSP00000216911,9606.ENSP00000217026,9606.ENSP00000219097,9606.ENSP00000219169,9606.ENSP00000220849,9606.ENSP00000221233,9606.ENSP00000221419,9606.ENSP00000221486,9606.ENSP00000221801,9606.ENSP00000221859,9606.ENSP00000222005,9606.ENSP00000222247,9606.ENSP00000223073,9606.ENSP00000225296,9606.ENSP00000225298,9606.ENSP00000225430,9606.ENSP00000226796,9606.ENSP00000228843,9606.ENSP00000229179,9606.ENSP00000229238,9606.ENSP00000229769,9606.ENSP00000229955,9606.ENSP00000230050,9606.ENSP00000230056,9606.ENSP00000230340,9606.ENSP00000231498,9606.ENSP00000232888,9606.ENSP00000233078,9606.ENSP00000233146,9606.ENSP00000234170,9606.ENSP00000234420,9606.ENSP00000235090,9606.ENSP00000240423,9606.ENSP00000242285,9606.ENSP00000243563,9606.ENSP00000244230,9606.ENSP00000244520,9606.ENSP00000244573,9606.ENSP00000244745,9606.ENSP00000245816,9606.ENSP00000247001,9606.ENSP00000247843,9606.ENSP00000250024,9606.ENSP00000250113,9606.ENSP00000250237,9606.ENSP00000251496,9606.ENSP00000251900,9606.ENSP00000252622,9606.ENSP00000253024,9606.ENSP00000253039,9606.ENSP00000253107,9606.ENSP00000253108,9606.ENSP00000253247,9606.ENSP00000253457,9606.ENSP00000253462,9606.ENSP00000253669,9606.ENSP00000254193,9606.ENSP00000254480,9606.ENSP00000254719,9606.ENSP00000254759,9606.ENSP00000254998,9606.ENSP00000255108,9606.ENSP00000255120,9606.ENSP00000256442,9606.ENSP00000256644,9606.ENSP00000257181,9606.ENSP00000257245,9606.ENSP00000257312,9606.ENSP00000257552,9606.ENSP00000257700,9606.ENSP00000257829,9606.ENSP00000257904,9606.ENSP00000258091,9606.ENSP00000258173,9606.ENSP00000258455,9606.ENSP00000258962,9606.ENSP00000259008,9606.ENSP00000259239,9606.ENSP00000259469,9606.ENSP00000259895,9606.ENSP00000260247,9606.ENSP00000260363,9606.ENSP00000260665,9606.ENSP00000260731,9606.ENSP00000261015,9606.ENSP00000261167,9606.ENSP00000261191,9606.ENSP00000261349,9606.ENSP00000261396,9606.ENSP00000261574,9606.ENSP00000261597,9606.ENSP00000261600,9606.ENSP00000261637,9606.ENSP00000261868,9606.ENSP00000261881,9606.ENSP00000262030,9606.ENSP00000262127,9606.ENSP00000262187,9606.ENSP00000262460,9606.ENSP00000262584,9606.ENSP00000262848,9606.ENSP00000262904,9606.ENSP00000262965,9606.ENSP00000263181,9606.ENSP00000263857,9606.ENSP00000263897,9606.ENSP00000264156,9606.ENSP00000264279,9606.ENSP00000264515,9606.ENSP00000264552,9606.ENSP00000264926,9606.ENSP00000264995,9606.ENSP00000265056,9606.ENSP00000265097,9606.ENSP00000265295,9606.ENSP00000265351,9606.ENSP00000265465,9606.ENSP00000265564,9606.ENSP00000265593,9606.ENSP00000265866,9606.ENSP00000266544,9606.ENSP00000266679,9606.ENSP00000266735,9606.ENSP00000266970,9606.ENSP00000268802,9606.ENSP00000269601,9606.ENSP00000270538,9606.ENSP00000270625,9606.ENSP00000270861,9606.ENSP00000271452,9606.ENSP00000271628,9606.ENSP00000272317,9606.ENSP00000272418,9606.ENSP00000272645,9606.ENSP00000274137,9606.ENSP00000274242,9606.ENSP00000274255,9606.ENSP00000274606,9606.ENSP00000275603,9606.ENSP00000276052,9606.ENSP00000276079,9606.ENSP00000276201,9606.ENSP00000276533,9606.ENSP00000278412,9606.ENSP00000278572,9606.ENSP00000278823,9606.ENSP00000280326,9606.ENSP00000282058,9606.ENSP00000282074,9606.ENSP00000283882,9606.ENSP00000285116,9606.ENSP00000285873,9606.ENSP00000285968,9606.ENSP00000287482,9606.ENSP00000287598,9606.ENSP00000288207,9606.ENSP00000289316,9606.ENSP00000290158,9606.ENSP00000290541,9606.ENSP00000291634,9606.ENSP00000292614,9606.ENSP00000292616,9606.ENSP00000293831,9606.ENSP00000293860,9606.ENSP00000294119,9606.ENSP00000294168,9606.ENSP00000294189,9606.ENSP00000295119,9606.ENSP00000295688,9606.ENSP00000296417,9606.ENSP00000296503,9606.ENSP00000296504,9606.ENSP00000296509,9606.ENSP00000296543,9606.ENSP00000296674,9606.ENSP00000296930,9606.ENSP00000297347,9606.ENSP00000297431,9606.ENSP00000299300,9606.ENSP00000299565,9606.ENSP00000300093,9606.ENSP00000300151,9606.ENSP00000300291,9606.ENSP00000300413,9606.ENSP00000300738,9606.ENSP00000301280,9606.ENSP00000301364,9606.ENSP00000301396,9606.ENSP00000301457,9606.ENSP00000301459,9606.ENSP00000301633,9606.ENSP00000301788,9606.ENSP00000302114,9606.ENSP00000302478,9606.ENSP00000302783,9606.ENSP00000302801,9606.ENSP00000303373,9606.ENSP00000304102,9606.ENSP00000304147,9606.ENSP00000304353,9606.ENSP00000305071,9606.ENSP00000305422,9606.ENSP00000305480,9606.ENSP00000305790,9606.ENSP00000306614,9606.ENSP00000306902,9606.ENSP00000306983,9606.ENSP00000307288,9606.ENSP00000307479,9606.ENSP00000307705,9606.ENSP00000307863,9606.ENSP00000307889,9606.ENSP00000307940,9606.ENSP00000308179,9606.ENSP00000308546,9606.ENSP00000308897,9606.ENSP00000309334,9606.ENSP00000309565,9606.ENSP00000309830,9606.ENSP00000310448,9606.ENSP00000310668,9606.ENSP00000310842,9606.ENSP00000311083,9606.ENSP00000311429,9606.ENSP00000311430,9606.ENSP00000311500,9606.ENSP00000311677,9606.ENSP00000312981,9606.ENSP00000313171,9606.ENSP00000313199,9606.ENSP00000313420,9606.ENSP00000313603,9606.ENSP00000313829,9606.ENSP00000313950,9606.ENSP00000313995,9606.ENSP00000314029,9606.ENSP00000314444,9606.ENSP00000315654,9606.ENSP00000315693,9606.ENSP00000315700,9606.ENSP00000317334,9606.ENSP00000317473,9606.ENSP00000317780,9606.ENSP00000318195,9606.ENSP00000318297,9606.ENSP00000318641,9606.ENSP00000318646,9606.ENSP00000318861,9606.ENSP00000319169,9606.ENSP00000319240,9606.ENSP00000319417,9606.ENSP00000319531,9606.ENSP00000320147,9606.ENSP00000320309,9606.ENSP00000321706,9606.ENSP00000321744,9606.ENSP00000322180,9606.ENSP00000322396,9606.ENSP00000322570,9606.ENSP00000323065,9606.ENSP00000323246,9606.ENSP00000324020,9606.ENSP00000324203,9606.ENSP00000325017,9606.ENSP00000325376,9606.ENSP00000325448,9606.ENSP00000326804,9606.ENSP00000327179,9606.ENSP00000327758,9606.ENSP00000327821,9606.ENSP00000328484,9606.ENSP00000328848,9606.ENSP00000328854,9606.ENSP00000329102,9606.ENSP00000329715,9606.ENSP00000330074,9606.ENSP00000330349,9606.ENSP00000331111,9606.ENSP00000332103,9606.ENSP00000332194,9606.ENSP00000332604,9606.ENSP00000332790,9606.ENSP00000333277,9606.ENSP00000333667,9606.ENSP00000333837,9606.ENSP00000334564,9606.ENSP00000336702,9606.ENSP00000336868,9606.ENSP00000337088,9606.ENSP00000337477,9606.ENSP00000337632,9606.ENSP00000339001,9606.ENSP00000339063,9606.ENSP00000339090,9606.ENSP00000339109,9606.ENSP00000339145,9606.ENSP00000339566,9606.ENSP00000339795,9606.ENSP00000340019,9606.ENSP00000340361,9606.ENSP00000341094,9606.ENSP00000341382,9606.ENSP00000341826,9606.ENSP00000341885,9606.ENSP00000342374,9606.ENSP00000342434,9606.ENSP00000343896,9606.ENSP00000345347,9606.ENSP00000345571,9606.ENSP00000345957,9606.ENSP00000346001,9606.ENSP00000346015,9606.ENSP00000346027,9606.ENSP00000346037,9606.ENSP00000346050,9606.ENSP00000346088,9606.ENSP00000346120,9606.ENSP00000346453,9606.ENSP00000346464,9606.ENSP00000346694,9606.ENSP00000346725,9606.ENSP00000346762,9606.ENSP00000347232,9606.ENSP00000347548,9606.ENSP00000348056,9606.ENSP00000348168,9606.ENSP00000348385,9606.ENSP00000348838,9606.ENSP00000348849,9606.ENSP00000348924,9606.ENSP00000349430,9606.ENSP00000349748,9606.ENSP00000349957,9606.ENSP00000350170,9606.ENSP00000350447,9606.ENSP00000351137,9606.ENSP00000351446,9606.ENSP00000351589,9606.ENSP00000351646,9606.ENSP00000352119,9606.ENSP00000352252,9606.ENSP00000352271,9606.ENSP00000352408,9606.ENSP00000352627,9606.ENSP00000352678,9606.ENSP00000352926,9606.ENSP00000353246,9606.ENSP00000354125,9606.ENSP00000354720,9606.ENSP00000354739,9606.ENSP00000355011,9606.ENSP00000355315,9606.ENSP00000355465,9606.ENSP00000355511,9606.ENSP00000355541,9606.ENSP00000355566,9606.ENSP00000355574,9606.ENSP00000355656,9606.ENSP00000355759,9606.ENSP00000355771,9606.ENSP00000355780,9606.ENSP00000355890,9606.ENSP00000355899,9606.ENSP00000355922,9606.ENSP00000355958,9606.ENSP00000355961,9606.ENSP00000355966,9606.ENSP00000356001,9606.ENSP00000356211,9606.ENSP00000356256,9606.ENSP00000356319,9606.ENSP00000356381,9606.ENSP00000356448,9606.ENSP00000356468,9606.ENSP00000356520,9606.ENSP00000356548,9606.ENSP00000356652,9606.ENSP00000356953,9606.ENSP00000356989,9606.ENSP00000357175,9606.ENSP00000357189,9606.ENSP00000357256,9606.ENSP00000357320,9606.ENSP00000357633,9606.ENSP00000357679,9606.ENSP00000357748,9606.ENSP00000357823,9606.ENSP00000358140,9606.ENSP00000358149,9606.ENSP00000358151,9606.ENSP00000358160,9606.ENSP00000358400,9606.ENSP00000358478,9606.ENSP00000358563,9606.ENSP00000358635,9606.ENSP00000358762,9606.ENSP00000358799,9606.ENSP00000358812,9606.ENSP00000358854,9606.ENSP00000358862,9606.ENSP00000359345,9606.ENSP00000359518,9606.ENSP00000359606,9606.ENSP00000359645,9606.ENSP00000360473,9606.ENSP00000360483,9606.ENSP00000360525,9606.ENSP00000360609,9606.ENSP00000360623,9606.ENSP00000360793,9606.ENSP00000360850,9606.ENSP00000360944,9606.ENSP00000361043,9606.ENSP00000361076,9606.ENSP00000361084,9606.ENSP00000361298,9606.ENSP00000361433,9606.ENSP00000361540,9606.ENSP00000361626,9606.ENSP00000361705,9606.ENSP00000361777,9606.ENSP00000361949,9606.ENSP00000361993,9606.ENSP00000362041,9606.ENSP00000362110,9606.ENSP00000362146,9606.ENSP00000362424,9606.ENSP00000362578,9606.ENSP00000362744,9606.ENSP00000362768,9606.ENSP00000363018,9606.ENSP00000363055,9606.ENSP00000363216,9606.ENSP00000363524,9606.ENSP00000363642,9606.ENSP00000363745,9606.ENSP00000363746,9606.ENSP00000363921,9606.ENSP00000363944,9606.ENSP00000364037,9606.ENSP00000364320,9606.ENSP00000364519,9606.ENSP00000364578,9606.ENSP00000364794,9606.ENSP00000364801,9606.ENSP00000364813,9606.ENSP00000364929,9606.ENSP00000364976,9606.ENSP00000365388,9606.ENSP00000366618,9606.ENSP00000366679,9606.ENSP00000366828,9606.ENSP00000366962,9606.ENSP00000366974,9606.ENSP00000366999,9606.ENSP00000367022,9606.ENSP00000367029,9606.ENSP00000367034,9606.ENSP00000367721,9606.ENSP00000367806,9606.ENSP00000367910,9606.ENSP00000368164,9606.ENSP00000368358,9606.ENSP00000368458,9606.ENSP00000369042,9606.ENSP00000369162,9606.ENSP00000369411,9606.ENSP00000369545,9606.ENSP00000369666,9606.ENSP00000369682,9606.ENSP00000369757,9606.ENSP00000369871,9606.ENSP00000369965,9606.ENSP00000370214,9606.ENSP00000370337,9606.ENSP00000370589,9606.ENSP00000370808,9606.ENSP00000370968,9606.ENSP00000371308,9606.ENSP00000373404,9606.ENSP00000373952,9606.ENSP00000375632,9606.ENSP00000375730,9606.ENSP00000376055,9606.ENSP00000376077,9606.ENSP00000376272,9606.ENSP00000376297,9606.ENSP00000376309,9606.ENSP00000376952,9606.ENSP00000377311,9606.ENSP00000377384,9606.ENSP00000377640,9606.ENSP00000377944,9606.ENSP00000377954,9606.ENSP00000377958,9606.ENSP00000377969,9606.ENSP00000378163,9606.ENSP00000378295,9606.ENSP00000378356,9606.ENSP00000378699,9606.ENSP00000379181,9606.ENSP00000379506,9606.ENSP00000379869,9606.ENSP00000379888,9606.ENSP00000380070,9606.ENSP00000380322,9606.ENSP00000380466,9606.ENSP00000380904,9606.ENSP00000380911,9606.ENSP00000381607,9606.ENSP00000382779,9606.ENSP00000383042,9606.ENSP00000384048,9606.ENSP00000384290,9606.ENSP00000384899,9606.ENSP00000384952,9606.ENSP00000384966,9606.ENSP00000385269,9606.ENSP00000385410,9606.ENSP00000385479,9606.ENSP00000385725,9606.ENSP00000385958,9606.ENSP00000386419,9606.ENSP00000386636,9606.ENSP00000386717,9606.ENSP00000387007,9606.ENSP00000388107,9606.ENSP00000388638,9606.ENSP00000388806,9606.ENSP00000389103,9606.ENSP00000389160,9606.ENSP00000389297,9606.ENSP00000389351,9606.ENSP00000389445,9606.ENSP00000390011,9606.ENSP00000391090,9606.ENSP00000391601,9606.ENSP00000392094,9606.ENSP00000392270,9606.ENSP00000393241,9606.ENSP00000393963,9606.ENSP00000397552,9606.ENSP00000399888,9606.ENSP00000400591,9606.ENSP00000401564,9606.ENSP00000402346,9606.ENSP00000403172,9606.ENSP00000404121,9606.ENSP00000404190,9606.ENSP00000404375,9606.ENSP00000405068,9606.ENSP00000405726,9606.ENSP00000406162,9606.ENSP00000407323,9606.ENSP00000408295,9606.ENSP00000409799,9606.ENSP00000410339,9606.ENSP00000410964,9606.ENSP00000411532,9606.ENSP00000412566,9606.ENSP00000413436,9606.ENSP00000413908,9606.ENSP00000414321,9606.ENSP00000415536,9606.ENSP00000416429,9606.ENSP00000416534,9606.ENSP00000417464,9606.ENSP00000417763,9606.ENSP00000418082,9606.ENSP00000418221,9606.ENSP00000418268,9606.ENSP00000419005,9606.ENSP00000419270,9606.ENSP00000419279,9606.ENSP00000419782,9606.ENSP00000420306,9606.ENSP00000420311,9606.ENSP00000420682,9606.ENSP00000421592,9606.ENSP00000425031,9606.ENSP00000426909,9606.ENSP00000428085,9606.ENSP00000429374,9606.ENSP00000429931,9606.ENSP00000430432,9606.ENSP00000431240,9606.ENSP00000431800,9606.ENSP00000431822,9606.ENSP00000432119,9606.ENSP00000432487,9606.ENSP00000432768,9606.ENSP00000433919,9606.ENSP00000434024,9606.ENSP00000435096,9606.ENSP00000435373,9606.ENSP00000435777,9606.ENSP00000436049,9606.ENSP00000436649,9606.ENSP00000438349,9606.ENSP00000438483,9606.ENSP00000438863,9606.ENSP00000440222,9606.ENSP00000440542,9606.ENSP00000441875,9606.ENSP00000442318,9606.ENSP00000443900,9606.ENSP00000444029,9606.ENSP00000444136,9606.ENSP00000445175,9606.ENSP00000445633,9606.ENSP00000445757,9606.ENSP00000445806,9606.ENSP00000445831,9606.ENSP00000445868,9606.ENSP00000446215,9606.ENSP00000447001,9606.ENSP00000448035,9606.ENSP00000448054,9606.ENSP00000448598,9606.ENSP00000449026,9606.ENSP00000449089,9606.ENSP00000449328,9606.ENSP00000449386,9606.ENSP00000449795,9606.ENSP00000450385,9606.ENSP00000450607,9606.ENSP00000452763,9606.ENSP00000454852,9606.ENSP00000455106,9606.ENSP00000456908,9606.ENSP00000457411,9606.ENSP00000457513,9606.ENSP00000457723,9606.ENSP00000458162,9606.ENSP00000458954,9606.ENSP00000460871,9606.ENSP00000461930,9606.ENSP00000462667,9606.ENSP00000462980,9606.ENSP00000463058,9606.ENSP00000463154,9606.ENSP00000463784,9606.ENSP00000463842,9606.ENSP00000464342,9606.ENSP00000464813,9606.ENSP00000465075,9606.ENSP00000465099,9606.ENSP00000465765,9606.ENSP00000465992,9606.ENSP00000466010,9606.ENSP00000466111,9606.ENSP00000466134,9606.ENSP00000469468,9606.ENSP00000470560,9606.ENSP00000470972,9606.ENSP00000472445,9606.ENSP00000472469,9606.ENSP00000472836,9606.ENSP00000472985,9606.ENSP00000473172,9606.ENSP00000473980,9606.ENSP00000475814,9606.ENSP00000476117,9606.ENSP00000476136,9606.ENSP00000477527,9606.ENSP00000477848,9606.ENSP00000477907,9606.ENSP00000478887,9606.ENSP00000479106,9606.ENSP00000479169,9606.ENSP00000479461,9606.ENSP00000479494,9606.ENSP00000480186,9606.ENSP00000480421,9606.ENSP00000480960,9606.ENSP00000480987,9606.ENSP00000481021,9606.ENSP00000481380,9606.ENSP00000481646,9606.ENSP00000481893,9606.ENSP00000482075,9606.ENSP00000482538,9606.ENSP00000483283,9606.ENSP00000483842,9606.ENSP00000483903,9606.ENSP00000484095,9606.ENSP00000484105,9606.ENSP00000484658,9606.ENSP00000484789,9606.ENSP00000484841,9606.ENSP00000489317,9606.ENSP00000491215,9606.ENSP00000493712,9606.ENSP00000494697,9606.ENSP00000495273,9606.ENSP00000495672,9606.ENSP00000496044,9606.ENSP00000496250,9606.ENSP00000496597,9606.ENSP00000497402,9606.ENSP00000497587,9606.ENSP00000498019,9606.ENSP00000498215,9606.ENSP00000498469,9606.ENSP00000498653,9606.ENSP00000498803,9606.ENSP00000499044,9606.ENSP00000499199,9606.ENSP00000499883	PPP5C,RFC2,TIMM21,TRMT6,TFAP4,CBX5,TIMM13,SNRPD3,TOMM22,SUPT16H,APEX1,PNN,AURKA,MYBL2,ORC6,NUTF2,EIF3E,EXOSC5,HNRNPL,RNASEH2A,FBL,POLR2I,CDC37,RPL18A,RBM28,DHX33,UTP18,RPL19,GAR1,RAD51AP1,NUP107,MRPL51,FANCE,GPR63,RPS12,GMNN,BYSL,NUP155,RRP9,DAZAP1,MSH2,CEBPZ,MSH6,WDR77,NCAPH,CLTA,SNRPA,MPHOSPH10,SNRPC,H1-1,SOX4,CLPP,SUGP1,YEATS4,E2F8,FXR2,QTRT1,NCAPG,SCML2,LSM7,TRIM28,EIF2S3,PPAN,EIF3G,NOL11,EMC8,GINS2,HAUS8,SNRPA1,SMARCC1,RPA1,COQ3,NXT1,DPH2,NASP,CCNB1,LAMTOR5,PRPF38A,TIMM10,DZIP1,MSI1,RINT1,NAT10,CDK4,CCT7,TMEM231,MRPS9,SRSF1,BRIP1,IMP4,RPL35,GTF2H4,DCUN1D5,KIF23,LRPPRC,KIF11,WDR12,WBP11,INTS13,LRP6,NUP133,IPO5,NDC80,THOC1,UTP20,EIF3J,TIPIN,ATP5F1B,CEP76,RHEB,GINS1,RPL8,PRKX,E2F3,TCF3,KIF18A,POLR1A,USE1,MCM6,NOP58,RBBP5,UBE2S,RAD18,MRPL3,MCM2,THOC3,SPDL1,XPO5,POLA2,EXOSC7,CLCN2,HNRNPH3,NDUFA9,CPSF6,SNRPF,CDK2,NOB1,TXNL4A,TIMM44,RPS11,PLK4,NUF2,SF3B4,RPS27A,MRPS5,POLR2D,NDUFS6,RPL37,SKP2,NHP2,CCT6A,CDK16,NONO,UPF3B,GINS4,SSRP1,RPS3,MTA2,CCT5,HAUS1,SPC25,CFDP1,SKA1,GEMIN5,NUP205,SASS6,BUB1B,CCNB2,H2BC5,KPNB1,PSMB4,FAM207A,POLR2J,LRWD1,EIF4A1,POLR3K,UBXN1,TAF6L,RPL29,NUP35,CCT3,H2AZ1,HMGB2,SAP30,MAD2L1,NAA15,RPS23,NPM1,MED30,ORC5,CCT2,CHRNA5,PLK1,MRPL16,NUDT21,SNRPD1,RRM1,CHAF1A,TSR1,PELP1,NDUFA7,RCOR2,BIRC5,POLR2G,PRELID1,POLR1D,TRAPPC1,TRMT61B,H2AC8,COPS6,COPS9,POP7,RFXANK,CEBPB,FEN1,SF3B3,PPIH,MRPL4,YEATS2,MCM7,ARNT2,H1-4,U2AF2,RPL13,EEF2,WDR3,MEPCE,MRPL11,RPL15,UQCRH,RPL38,SART1,NUP93,FANCI,CKS1B,ZWILCH,RPL4,MZT2A,PPP1R8,USP39,ATAD5,HNRNPD,PRKDC,ABCF1,KHDRBS1,AURKB,KLHDC3,SENP3,WDR35,KCNG2,PAM16,CHAF1B,TCP1,RABGGTB,COX5A,NCL,RUVBL1,INTS3,RPS15A,SF3B2,PRMT5,MAGOHB,SKA3,GCSH,EZH2,FARSA,GEMIN4,H2BC4,DSCC1,RRS1,POLE,GADD45GIP1,E2F7,KIF15,WRAP53,NCAPD2,HNRNPM,KARS1,CUL1,UTP4,NKX2-5,XPOT,H2AC14,RBM10,NOC4L,LIN9,DRG1,H1-5,DDX41,ZNRD1,NAA38,H2AC20,EIF3C,H2AC21,H3C13,SHMT2,MRPL12,POLR3C,EIF5A,CENPA,MEN1,SINHCAF,SARNP,TUBB,EEF1A1,RBMX2,ANAPC1,RRP1B,H1-2,RPL7,HSPD1,ACVR2B,H2AC7,SMC4,HNRNPA1,RPS2,SNRPD2,BAZ1B,SMARCA4,HMGB1,E2F1,RPS21,RPL3,RPL27A,RPL21,RPLP1,RPS3A,RPL22,DDX21,IPO4,VPS72,HNRNPA2B1,PES1,SND1,BLM,RNF220,UBE2I,GTF2E2,COL27A1,UBE2C,RPS26,H2BC7,H2BC12,SFPQ,ANAPC11,FXR1,SGO2,XAB2,WDR5,H2AC13,STIP1,H2AC11,H3C12,XRCC2,BABAM1,H2AC17,SUPV3L1,TEAD4,MAK16,EIF3B,SMC3,RPL12,ILF2,RPL39,AHCTF1,CHML,HEATR1,TOMM20,COA6,H2AW,PARP1,AFDN,H3-3A,EPRS1,RRP15,CENPF,DTL,INTS7,NEK2,MRPL18,TMEM183A,TIMM17A,KIF14,KATNA1,TPR,IVNS1ABP,DHX9,LTV1,CACYBP,SDHC,PFDN2,ETV3,HDGF,PMF1,DAP3,GLRX3,CHTOP,BCCIP,MRPL9,EIF3A,BOLA1,H2BC21,H3C10,MDN1,TTF2,DKC1,SYNCRIP,UBE3D,RBM15,PDCD11,TAF5,PCGF6,RPL5,MRGBP,ZNHIT6,RBMX,PFDN4,NDC1,MAGOH,HSP90AB1,ORC1,KIF20B,MRPS2,STIL,RAD54L,RPL7A,MRPL14,KIF2C,EXOSC2,CDC20,YBX1,DNTTIP1,SET,PABPC4,TIMM8A,DNAJC9,SF3A3,CDCA8,TRAF3IP1,RNF8,RPS4X,RBL1,RPL10A,ZWINT,OGDHL,KIF4A,BMS1,HNRNPR,WDR46,PARD3,LAS1L,TEX10,MRTO4,TFDP1,NELFE,IARS1,HSPA1B,LSM2,ING1,CKS2,PDSS1,H2BC13,H2AC12,POLR3F,H2BC10,H4C2,H3C4,H2AC6,POLR1E,H4C3,NUP160,RPS16,FANCG,MCM8,POLA1,PCNA,IPO7,RIOK1,RFC3,NABP2,FBXL19,MRPS26,RPS6,HAUS6,BTF3,CENPO,CEP152,NOP56,SLC25A6,MYBBP1A,CENPJ,MRPL2,FANCA,RPS9,RPL13A,EEF1B2,SUMO1,RFC4,DYNLL1,HNRNPA3,EME1,FDX2,PSMC3IP,RPL24,UTP14A,LARS1,CCT4,GTF2F1,RPL34,INCENP,KIF20A,CDK1,RAE1,RPL14,ELP5,RPS8,GAPDH,EMC6,MRPL23,POLR3D,CEP83,GSTP1,SEH1L,KDM1A,PAXIP1,WDR60,GATAD2A,MRPS12,IMMP2L,ELAVL1,NOLC1,H3C15,POLR2F,RPS14,MZT2B,SSB,RPL31,NCAPG2,UBA52,RBM17,EIF4B,RPL23A,NDUFA11,CHCHD3,RPSA,UBAP2L,CTU1,CHEK1,PEX5,EFTUD2,STRAP,RPS18,KIFC1,ACTL6A,HMGA1,SNRPE,RANBP1,COPG2,RPL6,ILF3,RACGAP1,RPL36A,NOP14,CDC45,PRMT1,EBNA1BP2,RFC5,RPP21,TOMM40,ERLIN1,TOP2A,SNRPB,RPL10,BCS1L,RPS24,POLR2H,RPL32,DDX46,RRP1,NAA10,RPL37A,RPL7L1,MCM10,UTP25,PRKRIP1,TTC26,CDK5,THOC5,RPL23,QTRT2,ALYREF,HNRNPAB,RACK1,RPL30,RPS20,EIF3H,HDAC2,RPLP2,EIF3F,FAU,WDR74,SAAL1,CKAP5,CLNS1A,H2AX,RPS25,CCNJ,RPS13,EIF3M,SAC3D1,TRMT112,KPNA2,PACC1,FMC1-LUC7L2,CHD4,PHB2,CAND1,LYRM4,NUP153,POLR1B,LDHA,H2BC8,NELFA,TIMM50,H2BC18,BCL7A,RAN,RPL18,NACA,NUP37,C17orf49,RPL41,DNM1L,RPLP0,SART3,TRIAP1,MYL6B,TIMELESS,RPL28,SNUPN,BOP1,CTU2,USP10,COX4I1,RNPS1,ACTG1,NUP88,RSL1D1,MRPS21,H4C14,TAF4B,RBM8A,ANP32E,RPL26,RPL17,RPL36,RPL27,SPC24,CD3EAP,ELOF1,KIF18B,RPS15,RNMT,PRKCSH,LSM4,EMG1,RPS19,POLD1,RPS28,KXD1,RPS5,RUVBL2,MRPL37,H2AC19,WDR18,H2BC11,H2BC17,AATF,H2BC14,MYC,H4C1,H2BC9,H4C4,PCID2,POLD2,SRRT,H4C13,MCM3,SEM1,CCNA2,RPS10,CNOT6,PTGES3,H2AC16,H3C11,H2AC4,H2BC15,H3C7,PRIM2,H3C3,H4C5,H3C2,H2BC6,HNRNPU,RAD51,RPL9,RPS7,RPL35A,POLR1C,RPL11,PFKM,RCC1,NDUFV1,RPS17,FANCB,POLR3G,DEK,KRI1,RPS27,SCLY,ATP5MC2
GO Component	GO:0043232	Intracellular non-membrane-bounded organelle	696	5191	0.32	1.48	8.24e-96	9606.ENSP00000055077,9606.ENSP00000166345,9606.ENSP00000200457,9606.ENSP00000202816,9606.ENSP00000204517,9606.ENSP00000209728,9606.ENSP00000209875,9606.ENSP00000215570,9606.ENSP00000216297,9606.ENSP00000216714,9606.ENSP00000216832,9606.ENSP00000216911,9606.ENSP00000219097,9606.ENSP00000220514,9606.ENSP00000221233,9606.ENSP00000221419,9606.ENSP00000221801,9606.ENSP00000221855,9606.ENSP00000221859,9606.ENSP00000222247,9606.ENSP00000222329,9606.ENSP00000223073,9606.ENSP00000223208,9606.ENSP00000225296,9606.ENSP00000225298,9606.ENSP00000225430,9606.ENSP00000225655,9606.ENSP00000225698,9606.ENSP00000226796,9606.ENSP00000227520,9606.ENSP00000228843,9606.ENSP00000229179,9606.ENSP00000229238,9606.ENSP00000229390,9606.ENSP00000229758,9606.ENSP00000229769,9606.ENSP00000230050,9606.ENSP00000230340,9606.ENSP00000232888,9606.ENSP00000233146,9606.ENSP00000234420,9606.ENSP00000238146,9606.ENSP00000239830,9606.ENSP00000240423,9606.ENSP00000242285,9606.ENSP00000244230,9606.ENSP00000244573,9606.ENSP00000244745,9606.ENSP00000246802,9606.ENSP00000247191,9606.ENSP00000247843,9606.ENSP00000249373,9606.ENSP00000249776,9606.ENSP00000250024,9606.ENSP00000250056,9606.ENSP00000250113,9606.ENSP00000250916,9606.ENSP00000251496,9606.ENSP00000253024,9606.ENSP00000253107,9606.ENSP00000253247,9606.ENSP00000253462,9606.ENSP00000253669,9606.ENSP00000254480,9606.ENSP00000254719,9606.ENSP00000255120,9606.ENSP00000256001,9606.ENSP00000256442,9606.ENSP00000257312,9606.ENSP00000257829,9606.ENSP00000257904,9606.ENSP00000257934,9606.ENSP00000258091,9606.ENSP00000258243,9606.ENSP00000258455,9606.ENSP00000259239,9606.ENSP00000259469,9606.ENSP00000260247,9606.ENSP00000260363,9606.ENSP00000260665,9606.ENSP00000260731,9606.ENSP00000261015,9606.ENSP00000261366,9606.ENSP00000261396,9606.ENSP00000261574,9606.ENSP00000261592,9606.ENSP00000261597,9606.ENSP00000261637,9606.ENSP00000261881,9606.ENSP00000262030,9606.ENSP00000262127,9606.ENSP00000262177,9606.ENSP00000262460,9606.ENSP00000262584,9606.ENSP00000262904,9606.ENSP00000262965,9606.ENSP00000263181,9606.ENSP00000263239,9606.ENSP00000263384,9606.ENSP00000263657,9606.ENSP00000263753,9606.ENSP00000263857,9606.ENSP00000264156,9606.ENSP00000264233,9606.ENSP00000264279,9606.ENSP00000264515,9606.ENSP00000264596,9606.ENSP00000264926,9606.ENSP00000264995,9606.ENSP00000265056,9606.ENSP00000265148,9606.ENSP00000265295,9606.ENSP00000265465,9606.ENSP00000265564,9606.ENSP00000266679,9606.ENSP00000266732,9606.ENSP00000266970,9606.ENSP00000267103,9606.ENSP00000269392,9606.ENSP00000269701,9606.ENSP00000270538,9606.ENSP00000270625,9606.ENSP00000270861,9606.ENSP00000271452,9606.ENSP00000271640,9606.ENSP00000272317,9606.ENSP00000272418,9606.ENSP00000272430,9606.ENSP00000272645,9606.ENSP00000274008,9606.ENSP00000274242,9606.ENSP00000274255,9606.ENSP00000274606,9606.ENSP00000275053,9606.ENSP00000275517,9606.ENSP00000275603,9606.ENSP00000275820,9606.ENSP00000276052,9606.ENSP00000276079,9606.ENSP00000276201,9606.ENSP00000276533,9606.ENSP00000278412,9606.ENSP00000278572,9606.ENSP00000278823,9606.ENSP00000280326,9606.ENSP00000282058,9606.ENSP00000282074,9606.ENSP00000283006,9606.ENSP00000283882,9606.ENSP00000284719,9606.ENSP00000285116,9606.ENSP00000285518,9606.ENSP00000285814,9606.ENSP00000287482,9606.ENSP00000287598,9606.ENSP00000288207,9606.ENSP00000288955,9606.ENSP00000289316,9606.ENSP00000290158,9606.ENSP00000290231,9606.ENSP00000290541,9606.ENSP00000291634,9606.ENSP00000292566,9606.ENSP00000292616,9606.ENSP00000293695,9606.ENSP00000293860,9606.ENSP00000294189,9606.ENSP00000295688,9606.ENSP00000296417,9606.ENSP00000296503,9606.ENSP00000296504,9606.ENSP00000296509,9606.ENSP00000296674,9606.ENSP00000296930,9606.ENSP00000297431,9606.ENSP00000298139,9606.ENSP00000299300,9606.ENSP00000299736,9606.ENSP00000300093,9606.ENSP00000300151,9606.ENSP00000300291,9606.ENSP00000300403,9606.ENSP00000301019,9606.ENSP00000301280,9606.ENSP00000301364,9606.ENSP00000301396,9606.ENSP00000301457,9606.ENSP00000301459,9606.ENSP00000301633,9606.ENSP00000301788,9606.ENSP00000302108,9606.ENSP00000302478,9606.ENSP00000302530,9606.ENSP00000302886,9606.ENSP00000303373,9606.ENSP00000303398,9606.ENSP00000304147,9606.ENSP00000304353,9606.ENSP00000305204,9606.ENSP00000305422,9606.ENSP00000305480,9606.ENSP00000305494,9606.ENSP00000305790,9606.ENSP00000306473,9606.ENSP00000306902,9606.ENSP00000306983,9606.ENSP00000306999,9606.ENSP00000307288,9606.ENSP00000307479,9606.ENSP00000307705,9606.ENSP00000307889,9606.ENSP00000308179,9606.ENSP00000308897,9606.ENSP00000309334,9606.ENSP00000309595,9606.ENSP00000309830,9606.ENSP00000310668,9606.ENSP00000310842,9606.ENSP00000311135,9606.ENSP00000311429,9606.ENSP00000311430,9606.ENSP00000311500,9606.ENSP00000311695,9606.ENSP00000313171,9606.ENSP00000313420,9606.ENSP00000313500,9606.ENSP00000313603,9606.ENSP00000313950,9606.ENSP00000313995,9606.ENSP00000314029,9606.ENSP00000314444,9606.ENSP00000315644,9606.ENSP00000315700,9606.ENSP00000317334,9606.ENSP00000318195,9606.ENSP00000318297,9606.ENSP00000318641,9606.ENSP00000318646,9606.ENSP00000318966,9606.ENSP00000319169,9606.ENSP00000319417,9606.ENSP00000319664,9606.ENSP00000319739,9606.ENSP00000320147,9606.ENSP00000321706,9606.ENSP00000321744,9606.ENSP00000322180,9606.ENSP00000322396,9606.ENSP00000322570,9606.ENSP00000323065,9606.ENSP00000323246,9606.ENSP00000323300,9606.ENSP00000323424,9606.ENSP00000323858,9606.ENSP00000324020,9606.ENSP00000324203,9606.ENSP00000325017,9606.ENSP00000325376,9606.ENSP00000326550,9606.ENSP00000327054,9606.ENSP00000327168,9606.ENSP00000327179,9606.ENSP00000327758,9606.ENSP00000328174,9606.ENSP00000328203,9606.ENSP00000328228,9606.ENSP00000328484,9606.ENSP00000328835,9606.ENSP00000328854,9606.ENSP00000330074,9606.ENSP00000331111,9606.ENSP00000332194,9606.ENSP00000332790,9606.ENSP00000333277,9606.ENSP00000333667,9606.ENSP00000333837,9606.ENSP00000334294,9606.ENSP00000336799,9606.ENSP00000336868,9606.ENSP00000337088,9606.ENSP00000337445,9606.ENSP00000337477,9606.ENSP00000337632,9606.ENSP00000338862,9606.ENSP00000339001,9606.ENSP00000339063,9606.ENSP00000339145,9606.ENSP00000339566,9606.ENSP00000339795,9606.ENSP00000340329,9606.ENSP00000341094,9606.ENSP00000341382,9606.ENSP00000341885,9606.ENSP00000342307,9606.ENSP00000342434,9606.ENSP00000343896,9606.ENSP00000343966,9606.ENSP00000345347,9606.ENSP00000345571,9606.ENSP00000345917,9606.ENSP00000345957,9606.ENSP00000346001,9606.ENSP00000346015,9606.ENSP00000346027,9606.ENSP00000346037,9606.ENSP00000346050,9606.ENSP00000346080,9606.ENSP00000346088,9606.ENSP00000346120,9606.ENSP00000346453,9606.ENSP00000346464,9606.ENSP00000346694,9606.ENSP00000346725,9606.ENSP00000346997,9606.ENSP00000347232,9606.ENSP00000348056,9606.ENSP00000348527,9606.ENSP00000348849,9606.ENSP00000348886,9606.ENSP00000348924,9606.ENSP00000349428,9606.ENSP00000349430,9606.ENSP00000349748,9606.ENSP00000349957,9606.ENSP00000350170,9606.ENSP00000350447,9606.ENSP00000350698,9606.ENSP00000351185,9606.ENSP00000351380,9606.ENSP00000351446,9606.ENSP00000351589,9606.ENSP00000351646,9606.ENSP00000352119,9606.ENSP00000352252,9606.ENSP00000352271,9606.ENSP00000352516,9606.ENSP00000352627,9606.ENSP00000352678,9606.ENSP00000352926,9606.ENSP00000353246,9606.ENSP00000353793,9606.ENSP00000354040,9606.ENSP00000354720,9606.ENSP00000354739,9606.ENSP00000355011,9606.ENSP00000355250,9606.ENSP00000355315,9606.ENSP00000355465,9606.ENSP00000355471,9606.ENSP00000355541,9606.ENSP00000355656,9606.ENSP00000355759,9606.ENSP00000355780,9606.ENSP00000355922,9606.ENSP00000355958,9606.ENSP00000355961,9606.ENSP00000355966,9606.ENSP00000356001,9606.ENSP00000356110,9606.ENSP00000356319,9606.ENSP00000356379,9606.ENSP00000356381,9606.ENSP00000356448,9606.ENSP00000356468,9606.ENSP00000356520,9606.ENSP00000357076,9606.ENSP00000357175,9606.ENSP00000357256,9606.ENSP00000357320,9606.ENSP00000357633,9606.ENSP00000357643,9606.ENSP00000357679,9606.ENSP00000357748,9606.ENSP00000357823,9606.ENSP00000358140,9606.ENSP00000358151,9606.ENSP00000358160,9606.ENSP00000358400,9606.ENSP00000358563,9606.ENSP00000358812,9606.ENSP00000358813,9606.ENSP00000358854,9606.ENSP00000358925,9606.ENSP00000359128,9606.ENSP00000359240,9606.ENSP00000359345,9606.ENSP00000359518,9606.ENSP00000359557,9606.ENSP00000359645,9606.ENSP00000360412,9606.ENSP00000360483,9606.ENSP00000360540,9606.ENSP00000360609,9606.ENSP00000360623,9606.ENSP00000360793,9606.ENSP00000360850,9606.ENSP00000360944,9606.ENSP00000361010,9606.ENSP00000361032,9606.ENSP00000361076,9606.ENSP00000361084,9606.ENSP00000361092,9606.ENSP00000361298,9606.ENSP00000361433,9606.ENSP00000361540,9606.ENSP00000361626,9606.ENSP00000361705,9606.ENSP00000361777,9606.ENSP00000361949,9606.ENSP00000362018,9606.ENSP00000362146,9606.ENSP00000362153,9606.ENSP00000362424,9606.ENSP00000362578,9606.ENSP00000362744,9606.ENSP00000362768,9606.ENSP00000362931,9606.ENSP00000362981,9606.ENSP00000363018,9606.ENSP00000363055,9606.ENSP00000363384,9606.ENSP00000363524,9606.ENSP00000363642,9606.ENSP00000363746,9606.ENSP00000363921,9606.ENSP00000363944,9606.ENSP00000364037,9606.ENSP00000364277,9606.ENSP00000364320,9606.ENSP00000364519,9606.ENSP00000364578,9606.ENSP00000364585,9606.ENSP00000364801,9606.ENSP00000364813,9606.ENSP00000364929,9606.ENSP00000366396,9606.ENSP00000366618,9606.ENSP00000366679,9606.ENSP00000366962,9606.ENSP00000366974,9606.ENSP00000366999,9606.ENSP00000367022,9606.ENSP00000367028,9606.ENSP00000367029,9606.ENSP00000367034,9606.ENSP00000367276,9606.ENSP00000367590,9606.ENSP00000367806,9606.ENSP00000367878,9606.ENSP00000367910,9606.ENSP00000368164,9606.ENSP00000368358,9606.ENSP00000368458,9606.ENSP00000368565,9606.ENSP00000369129,9606.ENSP00000369411,9606.ENSP00000369545,9606.ENSP00000369614,9606.ENSP00000369682,9606.ENSP00000369757,9606.ENSP00000369871,9606.ENSP00000369965,9606.ENSP00000370214,9606.ENSP00000370337,9606.ENSP00000370589,9606.ENSP00000370968,9606.ENSP00000371169,9606.ENSP00000371308,9606.ENSP00000371858,9606.ENSP00000372924,9606.ENSP00000373404,9606.ENSP00000373952,9606.ENSP00000375267,9606.ENSP00000375632,9606.ENSP00000375730,9606.ENSP00000375951,9606.ENSP00000376077,9606.ENSP00000376272,9606.ENSP00000376297,9606.ENSP00000376306,9606.ENSP00000376952,9606.ENSP00000377060,9606.ENSP00000377195,9606.ENSP00000377384,9606.ENSP00000377601,9606.ENSP00000377640,9606.ENSP00000377793,9606.ENSP00000377944,9606.ENSP00000377958,9606.ENSP00000378163,9606.ENSP00000378295,9606.ENSP00000378338,9606.ENSP00000378356,9606.ENSP00000378699,9606.ENSP00000379078,9606.ENSP00000379181,9606.ENSP00000379506,9606.ENSP00000379888,9606.ENSP00000380070,9606.ENSP00000380321,9606.ENSP00000380466,9606.ENSP00000380763,9606.ENSP00000380911,9606.ENSP00000380982,9606.ENSP00000381216,9606.ENSP00000382779,9606.ENSP00000383042,9606.ENSP00000383178,9606.ENSP00000383301,9606.ENSP00000384048,9606.ENSP00000384290,9606.ENSP00000384302,9606.ENSP00000384899,9606.ENSP00000384952,9606.ENSP00000385158,9606.ENSP00000385269,9606.ENSP00000385410,9606.ENSP00000385479,9606.ENSP00000385725,9606.ENSP00000385958,9606.ENSP00000386226,9606.ENSP00000386419,9606.ENSP00000386636,9606.ENSP00000386717,9606.ENSP00000387007,9606.ENSP00000387365,9606.ENSP00000388107,9606.ENSP00000389103,9606.ENSP00000389351,9606.ENSP00000389445,9606.ENSP00000391090,9606.ENSP00000393241,9606.ENSP00000393963,9606.ENSP00000395772,9606.ENSP00000396441,9606.ENSP00000397552,9606.ENSP00000398181,9606.ENSP00000399888,9606.ENSP00000401564,9606.ENSP00000402338,9606.ENSP00000403172,9606.ENSP00000404121,9606.ENSP00000404190,9606.ENSP00000404375,9606.ENSP00000405068,9606.ENSP00000405620,9606.ENSP00000405674,9606.ENSP00000405726,9606.ENSP00000407323,9606.ENSP00000408295,9606.ENSP00000409799,9606.ENSP00000409896,9606.ENSP00000410452,9606.ENSP00000411268,9606.ENSP00000411532,9606.ENSP00000413156,9606.ENSP00000413436,9606.ENSP00000413572,9606.ENSP00000414109,9606.ENSP00000414321,9606.ENSP00000415430,9606.ENSP00000415536,9606.ENSP00000416429,9606.ENSP00000416534,9606.ENSP00000417464,9606.ENSP00000417763,9606.ENSP00000418082,9606.ENSP00000418221,9606.ENSP00000418268,9606.ENSP00000418668,9606.ENSP00000419005,9606.ENSP00000419270,9606.ENSP00000419279,9606.ENSP00000419665,9606.ENSP00000419782,9606.ENSP00000420311,9606.ENSP00000422037,9606.ENSP00000425031,9606.ENSP00000426909,9606.ENSP00000428085,9606.ENSP00000428324,9606.ENSP00000429374,9606.ENSP00000429931,9606.ENSP00000430432,9606.ENSP00000431240,9606.ENSP00000431822,9606.ENSP00000431971,9606.ENSP00000432119,9606.ENSP00000432768,9606.ENSP00000432845,9606.ENSP00000433760,9606.ENSP00000433919,9606.ENSP00000434024,9606.ENSP00000435096,9606.ENSP00000435373,9606.ENSP00000435777,9606.ENSP00000436649,9606.ENSP00000439020,9606.ENSP00000440402,9606.ENSP00000440542,9606.ENSP00000440850,9606.ENSP00000441065,9606.ENSP00000441755,9606.ENSP00000442308,9606.ENSP00000443475,9606.ENSP00000443647,9606.ENSP00000444029,9606.ENSP00000444136,9606.ENSP00000445633,9606.ENSP00000445831,9606.ENSP00000445868,9606.ENSP00000446184,9606.ENSP00000446215,9606.ENSP00000447001,9606.ENSP00000448054,9606.ENSP00000448598,9606.ENSP00000449026,9606.ENSP00000449089,9606.ENSP00000449328,9606.ENSP00000450385,9606.ENSP00000450607,9606.ENSP00000452763,9606.ENSP00000455106,9606.ENSP00000457411,9606.ENSP00000458162,9606.ENSP00000460871,9606.ENSP00000461930,9606.ENSP00000462667,9606.ENSP00000462980,9606.ENSP00000463154,9606.ENSP00000463784,9606.ENSP00000463842,9606.ENSP00000464342,9606.ENSP00000464813,9606.ENSP00000465075,9606.ENSP00000465099,9606.ENSP00000465992,9606.ENSP00000466010,9606.ENSP00000466111,9606.ENSP00000469468,9606.ENSP00000470560,9606.ENSP00000470972,9606.ENSP00000471455,9606.ENSP00000472445,9606.ENSP00000472469,9606.ENSP00000472985,9606.ENSP00000473172,9606.ENSP00000473980,9606.ENSP00000475814,9606.ENSP00000476117,9606.ENSP00000476136,9606.ENSP00000477527,9606.ENSP00000477538,9606.ENSP00000477848,9606.ENSP00000477907,9606.ENSP00000478887,9606.ENSP00000479106,9606.ENSP00000479169,9606.ENSP00000479461,9606.ENSP00000479617,9606.ENSP00000480186,9606.ENSP00000480960,9606.ENSP00000480987,9606.ENSP00000481465,9606.ENSP00000481646,9606.ENSP00000482075,9606.ENSP00000482538,9606.ENSP00000482613,9606.ENSP00000483001,9606.ENSP00000483283,9606.ENSP00000483842,9606.ENSP00000483903,9606.ENSP00000484095,9606.ENSP00000484105,9606.ENSP00000484658,9606.ENSP00000484789,9606.ENSP00000484841,9606.ENSP00000486285,9606.ENSP00000489317,9606.ENSP00000491215,9606.ENSP00000493712,9606.ENSP00000493906,9606.ENSP00000494697,9606.ENSP00000494957,9606.ENSP00000495273,9606.ENSP00000495672,9606.ENSP00000496044,9606.ENSP00000496250,9606.ENSP00000497402,9606.ENSP00000498019,9606.ENSP00000498215,9606.ENSP00000498362,9606.ENSP00000498653,9606.ENSP00000498803,9606.ENSP00000499044,9606.ENSP00000499238	RFC2,TRIP13,TRIP6,ESF1,TFAP4,CDC6,CBX5,TIMM13,SUPT16H,APEX1,PNN,AURKA,ORC6,OIP5,EXOSC5,HNRNPL,FBL,TBCB,POLR2I,RPL18A,ERF,RBM28,CEP41,DHX33,UTP18,RPL19,PFN1,C1QBP,GAR1,CCDC86,RAD51AP1,NUP107,MRPL51,SRSF9,FBXO5,FANCE,RPS12,BYSL,RRP9,MSH2,MSH6,DDX55,CCDC77,NCAPH,CLTA,MPHOSPH10,H1-1,SOX4,NOP53,DLGAP5,YEATS4,SMO,KNSTRN,E2F8,PIMREG,FXR2,KLF16,NCAPG,TRIM28,PPAN,NOL11,GINS2,HAUS8,SMARCC1,RPA1,NASP,ACTR3B,CCNB1,DZIP1,NAT10,CDK4,ESPL1,CCT7,URB2,MRPS9,IMP4,RPL35,DCUN1D5,KIF23,LRPPRC,KIF11,WDR12,LMNB1,NUP133,IPO5,NOL4,NDC80,UTP20,TIPIN,ATP5F1B,CEP76,DNAJB6,GINS1,RPL8,E2F3,TCF3,KIF18A,DDX18,FAM32A,PNO1,SGO1,POLR1A,MCM6,POLQ,NOP58,RBBP5,NEIL3,RAD18,MRPL3,MCM2,CENPE,SPDL1,POLA2,EXOSC7,CPSF6,TMPO,CDK2,C12orf10,CEP131,AKAP8,TIMM44,RPS11,PLK4,NUF2,SETDB1,RPS27A,MRPS5,RTKN,POLR2D,SPATA5,RPL37,SKP2,NHP2,MMS22L,CDCA5,CCT6A,NOM1,CDK16,NONO,UPF3B,GINS4,SSRP1,RPS3,MTA2,CCT5,HAUS1,SPC25,CENPH,CFDP1,OLA1,SKA1,AGPAT5,NIFK,SASS6,BUB1B,CCNB2,GRHL3,H2BC5,KPNB1,NCOA5,PSMB4,FAM207A,ALKBH4,LRWD1,SYCE2,POLR3K,RPL29,CCT3,H2AZ1,HMGB2,SAP30,MAD2L1,RPS23,NPM1,ORC5,WRN,CCT2,CENPV,PLK1,MRPL16,NUDT21,TPX2,CDT1,CHAF1A,TSR1,PELP1,NDUFA7,RCOR2,BIRC5,POLR2G,PANK1,POLR1D,BUB1,PA2G4,H2AC8,MTBP,COPS9,POP7,CKAP2L,CEBPB,FEN1,SPATA5L1,SF3B3,SHCBP1,MRPL4,YEATS2,ESCO2,MCM7,ARNT2,H1-4,RPL13,WDR3,MRPL11,RPL15,TWNK,RPL38,NUP93,FANCI,DHX37,ZWILCH,RPL4,MZT2A,CCDC85B,ATAD5,PRKDC,HROB,ABCF1,AURKB,KLHDC3,SENP3,WDR35,TYMS,CHAF1B,TCP1,NCL,RUVBL1,INTS3,RPS15A,PINX1,PRMT5,SKA3,NUDC,RCN2,EZH2,GEMIN4,H2BC4,DSCC1,RRS1,POLE,GADD45GIP1,E2F7,SPAG5,ISG20L2,DDX54,KIF15,WRAP53,NCAPD2,HNRNPM,TACC3,LMNB2,PRR7,UTP4,NKX2-5,PIF1,TRAIP,CDCA2,H2AC14,TOP1MT,NOC4L,H1-5,ZNRD1,H2AC20,H2AC21,H3C13,SHMT2,MRPL12,TCFL5,TUBA1B,CENPA,MEN1,ELAC2,SINHCAF,SARNP,BRIX1,TUBB,EEF1A1,RRP1B,H1-2,RPL7,CAPRIN1,H2AC7,SMC4,RPS2,FOXM1,BAZ1B,SMARCA4,PSPC1,HMGB1,E2F1,LYAR,RPS21,RPL3,RPL27A,RPL21,RPLP1,RPS3A,RPL22L1,RPL22,DDX21,IPO4,VPS72,HNRNPA2B1,PES1,SUV39H2,BLM,UBE2I,CENPL,RPS26,STOML2,H2BC7,PTBP1,H2BC12,SFPQ,ANAPC11,FXR1,SGO2,DDX47,DNA2,TMA16,WDR5,H2AC13,STIP1,H2AC11,H3C12,XRCC2,DNMT1,H2AC17,SUPV3L1,TEAD4,MAK16,WDHD1,GTPBP4,SMC3,RPL12,ILF2,KIAA0753,RPL39,AHCTF1,TFB2M,HEATR1,H2AW,PARP1,H3-3A,CENPF,DTL,INTS7,NEK2,MRPL18,NUCKS1,KIF14,ASPM,KATNA1,TPR,IVNS1ABP,DHX9,TAGLN2,ETV3,PMF1,DAP3,GLRX3,MKI67,CHTOP,BCCIP,MRPL9,EIF3A,H2BC21,H3C10,MDN1,DKC1,PDCD11,TTK,TAF5,PSRC1,NPM3,LZTS2,RPL5,MRGBP,LDOC1,RBMX,NOC3L,NDC1,CEP55,HSP90AB1,ORC1,KIF20B,MRPS2,STIL,REXO4,SURF2,RPL7A,MRPL14,SURF6,KIF2C,EXOSC2,CDC20,YBX1,DNTTIP1,SET,PABPC4,CENPI,CDCA8,GNL2,TRAF3IP1,RNF8,RPS4X,RBL1,SRPK1,TGIF2,RPL10A,ZWINT,ZNF593,KIF4A,BMS1,WDR46,PARD3,LAS1L,TEX10,FGD1,MRTO4,TFDP1,NELFE,RCC2,HSPA1B,LSM2,ING1,XRN2,H2BC13,H2AC12,H2BC10,H4C2,H3C4,H2AC6,TCOF1,POLR1E,H4C3,CKAP2,REEP2,RPS16,C11orf49,FANCG,MCM8,POLA1,PCNA,DNAJC2,DSP,RFC3,NABP2,CNTROB,MRPS26,RPS6,HAUS6,BTF3,CENPO,CEP152,NOP56,MYBBP1A,RCL1,CENPJ,NOP2,RALBP1,MRPL2,FANCA,RTL8A,RPS9,RPL13A,TTLL4,SUMO1,RFC4,DYNLL1,CIT,EME1,CBX1,DBN1,PSMC3IP,HELLS,RPL24,PRC1,UTP14A,CCT4,RPL34,INCENP,GIT1,KIF20A,CDK1,EHMT2,RAE1,RPL14,RPS8,GAPDH,TULP3,MRPL23,MORC2,CEP83,PUM3,KHSRP,SEH1L,KDM1A,DIAPH3,ZNF74,PAXIP1,WDR60,WDR43,GATAD2A,MRPS12,FAM161A,ELAVL1,NOLC1,H3C15,POLR2F,RPS14,RBM34,MZT2B,SSB,RPL31,NCAPG2,PWP1,UBA52,RPL23A,RPSA,UBAP2L,CHEK1,RPS18,KIFC1,GNL3,GPATCH4,ACTL6A,ALKBH2,HMGA1,RANBP1,RPF2,RPL6,ILF3,RACGAP1,RPL36A,NOP14,DHX30,NOL7,CDC45,EBNA1BP2,RFC5,RPP21,CCNB1IP1,STMN1,BEND3,TOP2A,RAB34,RPL10,NLE1,HJURP,RPS24,GTSE1,POLR2H,RPL32,DDX46,RRP1,NAA10,RPL37A,RPL7L1,MCM10,CAVIN4,UTP25,PRKRIP1,TTC26,SSBP1,CDK5,RPL23,NFXL1,HNRNPAB,RACK1,RPL30,VASH2,RPS20,EIF3H,HDAC2,RPLP2,FAU,SAMD1,WDR74,CKAP5,MEX3A,BANF1,CLNS1A,H2AX,RPS25,CCNJ,RPS13,SAC3D1,TUBA1A,DDX11,CHD4,PARPBP,SLC16A1,DYRK4,NKRF,TUBA1C,AUNIP,NUP153,POLR1B,H2BC8,H2BC18,BCL7A,RRP12,RAN,RPL18,NUP37,C17orf49,RPL41,DNM1L,RPLP0,MYL6B,TIMELESS,RPL28,BOP1,USP10,ACTG1,RSL1D1,MRPS21,H4C14,TAF4B,ANP32E,RPL26,RPL17,RPL36,RPL27,SPC24,CD3EAP,KIF18B,RPS15,RNMT,LSM4,EMG1,RPS19,CCDC124,POLD1,RPS28,RPS5,RUVBL2,MRPL37,H2AC19,WDR18,H2BC11,H2BC17,NAP1L1,AATF,H2BC14,MYC,H4C1,H2BC9,H4C4,UHRF1,POLD2,H4C13,MCM3,FAM83D,RPS10,PTGES3,H2AC16,HMGN3,NOP16,H3C11,H2AC4,H2BC15,H3C7,PRIM2,H3C3,H4C5,H3C2,FARP1,H2BC6,HNRNPU,RAD51,FOXC1,RPL9,UBE2T,RPS7,RPL35A,POLR1C,RPL11,RCC1,RPS17,FANCB,PQBP1,DEK,KRI1,RPS27,NUSAP1
GO Component	GO:1990904	Ribonucleoprotein complex	248	687	0.75	3.61	3.89e-94	9606.ENSP00000209875,9606.ENSP00000215829,9606.ENSP00000216832,9606.ENSP00000220849,9606.ENSP00000221419,9606.ENSP00000221801,9606.ENSP00000222247,9606.ENSP00000223073,9606.ENSP00000225298,9606.ENSP00000225430,9606.ENSP00000226796,9606.ENSP00000229238,9606.ENSP00000230050,9606.ENSP00000230340,9606.ENSP00000232888,9606.ENSP00000233078,9606.ENSP00000243563,9606.ENSP00000244230,9606.ENSP00000244520,9606.ENSP00000247001,9606.ENSP00000250113,9606.ENSP00000252622,9606.ENSP00000253107,9606.ENSP00000253108,9606.ENSP00000254193,9606.ENSP00000257181,9606.ENSP00000257552,9606.ENSP00000257829,9606.ENSP00000258455,9606.ENSP00000258962,9606.ENSP00000259239,9606.ENSP00000259469,9606.ENSP00000260665,9606.ENSP00000261015,9606.ENSP00000261167,9606.ENSP00000261637,9606.ENSP00000261868,9606.ENSP00000262187,9606.ENSP00000262584,9606.ENSP00000264279,9606.ENSP00000264995,9606.ENSP00000265351,9606.ENSP00000265866,9606.ENSP00000266679,9606.ENSP00000266735,9606.ENSP00000268802,9606.ENSP00000269601,9606.ENSP00000270625,9606.ENSP00000271628,9606.ENSP00000272317,9606.ENSP00000272418,9606.ENSP00000274242,9606.ENSP00000274606,9606.ENSP00000278572,9606.ENSP00000291634,9606.ENSP00000294189,9606.ENSP00000296674,9606.ENSP00000296930,9606.ENSP00000300151,9606.ENSP00000300413,9606.ENSP00000301364,9606.ENSP00000304353,9606.ENSP00000305790,9606.ENSP00000306614,9606.ENSP00000306902,9606.ENSP00000307863,9606.ENSP00000307889,9606.ENSP00000307940,9606.ENSP00000308179,9606.ENSP00000308546,9606.ENSP00000308897,9606.ENSP00000309334,9606.ENSP00000309830,9606.ENSP00000310448,9606.ENSP00000311430,9606.ENSP00000311677,9606.ENSP00000312981,9606.ENSP00000313199,9606.ENSP00000313420,9606.ENSP00000313603,9606.ENSP00000318195,9606.ENSP00000318297,9606.ENSP00000318646,9606.ENSP00000318861,9606.ENSP00000319240,9606.ENSP00000321706,9606.ENSP00000322396,9606.ENSP00000323065,9606.ENSP00000324203,9606.ENSP00000325376,9606.ENSP00000327179,9606.ENSP00000328854,9606.ENSP00000329715,9606.ENSP00000330349,9606.ENSP00000332604,9606.ENSP00000333837,9606.ENSP00000339090,9606.ENSP00000339145,9606.ENSP00000339795,9606.ENSP00000341826,9606.ENSP00000341885,9606.ENSP00000342374,9606.ENSP00000345957,9606.ENSP00000346001,9606.ENSP00000346015,9606.ENSP00000346027,9606.ENSP00000346037,9606.ENSP00000346050,9606.ENSP00000346088,9606.ENSP00000346694,9606.ENSP00000346725,9606.ENSP00000346762,9606.ENSP00000348849,9606.ENSP00000350170,9606.ENSP00000351137,9606.ENSP00000353246,9606.ENSP00000354125,9606.ENSP00000354739,9606.ENSP00000355011,9606.ENSP00000355315,9606.ENSP00000355541,9606.ENSP00000355890,9606.ENSP00000355899,9606.ENSP00000356001,9606.ENSP00000356468,9606.ENSP00000356520,9606.ENSP00000356548,9606.ENSP00000357320,9606.ENSP00000357823,9606.ENSP00000358140,9606.ENSP00000358400,9606.ENSP00000358478,9606.ENSP00000358563,9606.ENSP00000358635,9606.ENSP00000358812,9606.ENSP00000359345,9606.ENSP00000359606,9606.ENSP00000359645,9606.ENSP00000360525,9606.ENSP00000360850,9606.ENSP00000361076,9606.ENSP00000361084,9606.ENSP00000361626,9606.ENSP00000361949,9606.ENSP00000362110,9606.ENSP00000362744,9606.ENSP00000363018,9606.ENSP00000363642,9606.ENSP00000363745,9606.ENSP00000363746,9606.ENSP00000363944,9606.ENSP00000364320,9606.ENSP00000364801,9606.ENSP00000364813,9606.ENSP00000367806,9606.ENSP00000369162,9606.ENSP00000369682,9606.ENSP00000369757,9606.ENSP00000369965,9606.ENSP00000370589,9606.ENSP00000373404,9606.ENSP00000375632,9606.ENSP00000375730,9606.ENSP00000376309,9606.ENSP00000377640,9606.ENSP00000377944,9606.ENSP00000378163,9606.ENSP00000379506,9606.ENSP00000379888,9606.ENSP00000380070,9606.ENSP00000380466,9606.ENSP00000384952,9606.ENSP00000385269,9606.ENSP00000385410,9606.ENSP00000385958,9606.ENSP00000386636,9606.ENSP00000386717,9606.ENSP00000388107,9606.ENSP00000388638,9606.ENSP00000389103,9606.ENSP00000389351,9606.ENSP00000392094,9606.ENSP00000393241,9606.ENSP00000400591,9606.ENSP00000403172,9606.ENSP00000404121,9606.ENSP00000404375,9606.ENSP00000405068,9606.ENSP00000407323,9606.ENSP00000409799,9606.ENSP00000411532,9606.ENSP00000412566,9606.ENSP00000413436,9606.ENSP00000414321,9606.ENSP00000416429,9606.ENSP00000416534,9606.ENSP00000417464,9606.ENSP00000418082,9606.ENSP00000418221,9606.ENSP00000419005,9606.ENSP00000419270,9606.ENSP00000420311,9606.ENSP00000421592,9606.ENSP00000425031,9606.ENSP00000426909,9606.ENSP00000428085,9606.ENSP00000429374,9606.ENSP00000429931,9606.ENSP00000431240,9606.ENSP00000431800,9606.ENSP00000431822,9606.ENSP00000432119,9606.ENSP00000433919,9606.ENSP00000435096,9606.ENSP00000435777,9606.ENSP00000436049,9606.ENSP00000440222,9606.ENSP00000447001,9606.ENSP00000449026,9606.ENSP00000449328,9606.ENSP00000452763,9606.ENSP00000455106,9606.ENSP00000460871,9606.ENSP00000461930,9606.ENSP00000463058,9606.ENSP00000463784,9606.ENSP00000463842,9606.ENSP00000464342,9606.ENSP00000464813,9606.ENSP00000466010,9606.ENSP00000469468,9606.ENSP00000470560,9606.ENSP00000470972,9606.ENSP00000472469,9606.ENSP00000472985,9606.ENSP00000473172,9606.ENSP00000473980,9606.ENSP00000480421,9606.ENSP00000481646,9606.ENSP00000482075,9606.ENSP00000491215,9606.ENSP00000494697,9606.ENSP00000495273,9606.ENSP00000495672,9606.ENSP00000496250,9606.ENSP00000498019,9606.ENSP00000498803,9606.ENSP00000499044	CBX5,SNRPD3,PNN,EIF3E,HNRNPL,FBL,RPL18A,RBM28,UTP18,RPL19,GAR1,MRPL51,RPS12,BYSL,RRP9,DAZAP1,SNRPA,MPHOSPH10,SNRPC,SUGP1,FXR2,LSM7,PPAN,EIF3G,SNRPA1,PRPF38A,MSI1,NAT10,MRPS9,SRSF1,IMP4,RPL35,LRPPRC,WDR12,WBP11,UTP20,EIF3J,RHEB,RPL8,NOP58,MRPL3,XPO5,HNRNPH3,CPSF6,SNRPF,NOB1,TXNL4A,RPS11,SF3B4,RPS27A,MRPS5,RPL37,NHP2,RPS3,FAM207A,RPL29,RPS23,NPM1,MRPL16,SNRPD1,TSR1,POP7,SF3B3,PPIH,MRPL4,U2AF2,RPL13,EEF2,WDR3,MEPCE,MRPL11,RPL15,RPL38,SART1,RPL4,PPP1R8,USP39,HNRNPD,PRKDC,ABCF1,NCL,RUVBL1,RPS15A,SF3B2,MAGOHB,GEMIN4,RRS1,GADD45GIP1,WRAP53,HNRNPM,UTP4,NOC4L,DRG1,DDX41,EIF3C,MRPL12,RBMX2,RRP1B,RPL7,HNRNPA1,RPS2,SNRPD2,RPS21,RPL3,RPL27A,RPL21,RPLP1,RPS3A,RPL22,HNRNPA2B1,PES1,SND1,RPS26,FXR1,XAB2,MAK16,EIF3B,RPL12,ILF2,RPL39,HEATR1,EPRS1,RRP15,MRPL18,IVNS1ABP,DHX9,LTV1,DAP3,MRPL9,EIF3A,MDN1,TTF2,DKC1,SYNCRIP,PDCD11,RPL5,ZNHIT6,RBMX,MAGOH,MRPS2,RPL7A,MRPL14,YBX1,PABPC4,SF3A3,RPS4X,RPL10A,BMS1,HNRNPR,WDR46,LAS1L,MRTO4,HSPA1B,LSM2,RPS16,RIOK1,MRPS26,RPS6,BTF3,NOP56,MRPL2,RPS9,RPL13A,HNRNPA3,RPL24,UTP14A,RPL34,RPL14,RPS8,GAPDH,MRPL23,MRPS12,ELAVL1,NOLC1,RPS14,SSB,RPL31,UBA52,RBM17,RPL23A,RPSA,EFTUD2,RPS18,SNRPE,RPL6,ILF3,RPL36A,NOP14,EBNA1BP2,RPP21,TOP2A,SNRPB,RPL10,RPS24,RPL32,DDX46,RRP1,RPL37A,RPL7L1,UTP25,PRKRIP1,RPL23,ALYREF,HNRNPAB,RACK1,RPL30,RPS20,EIF3H,RPLP2,EIF3F,FAU,WDR74,CLNS1A,RPS25,RPS13,EIF3M,FMC1-LUC7L2,RPL18,RPL41,RPLP0,RPL28,BOP1,RSL1D1,MRPS21,RBM8A,RPL26,RPL17,RPL36,RPL27,RPS15,LSM4,EMG1,RPS19,RPS28,RPS5,RUVBL2,MRPL37,SRRT,RPS10,PTGES3,HNRNPU,RPL9,RPS7,RPL35A,RPL11,RPS17,KRI1,RPS27
GO Component	GO:0043229	Intracellular organelle	1124	13231	0.13	0.94	8.87e-72	9606.ENSP00000012443,9606.ENSP00000055077,9606.ENSP00000166345,9606.ENSP00000169551,9606.ENSP00000200457,9606.ENSP00000202816,9606.ENSP00000203001,9606.ENSP00000203630,9606.ENSP00000204517,9606.ENSP00000209728,9606.ENSP00000209875,9606.ENSP00000215570,9606.ENSP00000215574,9606.ENSP00000215754,9606.ENSP00000215829,9606.ENSP00000216034,9606.ENSP00000216297,9606.ENSP00000216714,9606.ENSP00000216832,9606.ENSP00000216911,9606.ENSP00000216923,9606.ENSP00000217026,9606.ENSP00000217426,9606.ENSP00000219066,9606.ENSP00000219097,9606.ENSP00000219169,9606.ENSP00000219782,9606.ENSP00000220514,9606.ENSP00000220849,9606.ENSP00000221233,9606.ENSP00000221419,9606.ENSP00000221486,9606.ENSP00000221801,9606.ENSP00000221855,9606.ENSP00000221859,9606.ENSP00000222247,9606.ENSP00000222329,9606.ENSP00000222968,9606.ENSP00000223073,9606.ENSP00000223208,9606.ENSP00000225296,9606.ENSP00000225298,9606.ENSP00000225430,9606.ENSP00000225655,9606.ENSP00000225698,9606.ENSP00000226230,9606.ENSP00000226796,9606.ENSP00000227520,9606.ENSP00000228251,9606.ENSP00000228318,9606.ENSP00000228843,9606.ENSP00000228918,9606.ENSP00000229179,9606.ENSP00000229238,9606.ENSP00000229268,9606.ENSP00000229270,9606.ENSP00000229281,9606.ENSP00000229329,9606.ENSP00000229390,9606.ENSP00000229758,9606.ENSP00000229769,9606.ENSP00000229955,9606.ENSP00000230050,9606.ENSP00000230056,9606.ENSP00000230340,9606.ENSP00000230431,9606.ENSP00000231498,9606.ENSP00000232888,9606.ENSP00000233078,9606.ENSP00000233146,9606.ENSP00000233893,9606.ENSP00000234170,9606.ENSP00000234420,9606.ENSP00000235090,9606.ENSP00000235521,9606.ENSP00000238146,9606.ENSP00000239830,9606.ENSP00000240423,9606.ENSP00000240488,9606.ENSP00000242285,9606.ENSP00000242576,9606.ENSP00000242776,9606.ENSP00000242827,9606.ENSP00000243563,9606.ENSP00000244230,9606.ENSP00000244520,9606.ENSP00000244573,9606.ENSP00000244745,9606.ENSP00000245552,9606.ENSP00000245564,9606.ENSP00000245816,9606.ENSP00000246802,9606.ENSP00000246957,9606.ENSP00000247001,9606.ENSP00000247003,9606.ENSP00000247191,9606.ENSP00000247843,9606.ENSP00000247930,9606.ENSP00000247956,9606.ENSP00000249373,9606.ENSP00000249776,9606.ENSP00000250024,9606.ENSP00000250056,9606.ENSP00000250076,9606.ENSP00000250113,9606.ENSP00000250237,9606.ENSP00000250916,9606.ENSP00000251496,9606.ENSP00000251900,9606.ENSP00000252622,9606.ENSP00000253023,9606.ENSP00000253024,9606.ENSP00000253107,9606.ENSP00000253247,9606.ENSP00000253457,9606.ENSP00000253462,9606.ENSP00000253669,9606.ENSP00000254108,9606.ENSP00000254193,9606.ENSP00000254480,9606.ENSP00000254719,9606.ENSP00000254759,9606.ENSP00000254998,9606.ENSP00000255120,9606.ENSP00000256001,9606.ENSP00000256151,9606.ENSP00000256196,9606.ENSP00000256442,9606.ENSP00000256644,9606.ENSP00000257181,9606.ENSP00000257245,9606.ENSP00000257312,9606.ENSP00000257347,9606.ENSP00000257552,9606.ENSP00000257700,9606.ENSP00000257829,9606.ENSP00000257904,9606.ENSP00000257934,9606.ENSP00000258091,9606.ENSP00000258243,9606.ENSP00000258455,9606.ENSP00000258962,9606.ENSP00000259008,9606.ENSP00000259239,9606.ENSP00000259469,9606.ENSP00000259895,9606.ENSP00000260247,9606.ENSP00000260363,9606.ENSP00000260665,9606.ENSP00000260731,9606.ENSP00000261015,9606.ENSP00000261167,9606.ENSP00000261191,9606.ENSP00000261349,9606.ENSP00000261366,9606.ENSP00000261396,9606.ENSP00000261574,9606.ENSP00000261592,9606.ENSP00000261597,9606.ENSP00000261600,9606.ENSP00000261637,9606.ENSP00000261692,9606.ENSP00000261714,9606.ENSP00000261881,9606.ENSP00000262030,9606.ENSP00000262127,9606.ENSP00000262177,9606.ENSP00000262187,9606.ENSP00000262293,9606.ENSP00000262460,9606.ENSP00000262584,9606.ENSP00000262848,9606.ENSP00000262904,9606.ENSP00000262965,9606.ENSP00000262982,9606.ENSP00000263181,9606.ENSP00000263239,9606.ENSP00000263384,9606.ENSP00000263657,9606.ENSP00000263753,9606.ENSP00000263857,9606.ENSP00000263897,9606.ENSP00000263966,9606.ENSP00000264156,9606.ENSP00000264230,9606.ENSP00000264233,9606.ENSP00000264279,9606.ENSP00000264335,9606.ENSP00000264515,9606.ENSP00000264552,9606.ENSP00000264596,9606.ENSP00000264705,9606.ENSP00000264926,9606.ENSP00000264995,9606.ENSP00000265056,9606.ENSP00000265097,9606.ENSP00000265148,9606.ENSP00000265295,9606.ENSP00000265351,9606.ENSP00000265388,9606.ENSP00000265465,9606.ENSP00000265564,9606.ENSP00000265643,9606.ENSP00000265866,9606.ENSP00000266544,9606.ENSP00000266679,9606.ENSP00000266732,9606.ENSP00000266735,9606.ENSP00000266970,9606.ENSP00000267103,9606.ENSP00000267935,9606.ENSP00000268138,9606.ENSP00000268802,9606.ENSP00000269383,9606.ENSP00000269392,9606.ENSP00000269601,9606.ENSP00000269701,9606.ENSP00000270538,9606.ENSP00000270625,9606.ENSP00000270861,9606.ENSP00000271452,9606.ENSP00000271526,9606.ENSP00000271620,9606.ENSP00000271628,9606.ENSP00000271640,9606.ENSP00000272139,9606.ENSP00000272317,9606.ENSP00000272418,9606.ENSP00000272430,9606.ENSP00000272645,9606.ENSP00000273308,9606.ENSP00000274008,9606.ENSP00000274137,9606.ENSP00000274242,9606.ENSP00000274255,9606.ENSP00000274606,9606.ENSP00000275053,9606.ENSP00000275072,9606.ENSP00000275517,9606.ENSP00000275603,9606.ENSP00000275820,9606.ENSP00000276052,9606.ENSP00000276079,9606.ENSP00000276201,9606.ENSP00000276533,9606.ENSP00000278070,9606.ENSP00000278412,9606.ENSP00000278572,9606.ENSP00000278823,9606.ENSP00000280326,9606.ENSP00000280904,9606.ENSP00000281038,9606.ENSP00000282058,9606.ENSP00000282074,9606.ENSP00000283006,9606.ENSP00000283646,9606.ENSP00000283882,9606.ENSP00000284719,9606.ENSP00000285116,9606.ENSP00000285518,9606.ENSP00000285814,9606.ENSP00000285873,9606.ENSP00000285968,9606.ENSP00000286201,9606.ENSP00000287482,9606.ENSP00000287598,9606.ENSP00000288207,9606.ENSP00000288955,9606.ENSP00000289316,9606.ENSP00000289371,9606.ENSP00000290158,9606.ENSP00000290231,9606.ENSP00000290363,9606.ENSP00000290541,9606.ENSP00000291458,9606.ENSP00000291634,9606.ENSP00000292363,9606.ENSP00000292377,9606.ENSP00000292566,9606.ENSP00000292614,9606.ENSP00000292616,9606.ENSP00000293695,9606.ENSP00000293771,9606.ENSP00000293860,9606.ENSP00000294119,9606.ENSP00000294168,9606.ENSP00000294189,9606.ENSP00000294753,9606.ENSP00000295119,9606.ENSP00000295688,9606.ENSP00000295702,9606.ENSP00000296417,9606.ENSP00000296503,9606.ENSP00000296504,9606.ENSP00000296509,9606.ENSP00000296543,9606.ENSP00000296674,9606.ENSP00000296702,9606.ENSP00000296930,9606.ENSP00000297347,9606.ENSP00000297431,9606.ENSP00000298139,9606.ENSP00000299300,9606.ENSP00000299529,9606.ENSP00000299736,9606.ENSP00000300093,9606.ENSP00000300101,9606.ENSP00000300131,9606.ENSP00000300151,9606.ENSP00000300291,9606.ENSP00000300403,9606.ENSP00000300413,9606.ENSP00000300738,9606.ENSP00000301019,9606.ENSP00000301280,9606.ENSP00000301364,9606.ENSP00000301396,9606.ENSP00000301457,9606.ENSP00000301458,9606.ENSP00000301459,9606.ENSP00000301633,9606.ENSP00000301785,9606.ENSP00000301788,9606.ENSP00000302108,9606.ENSP00000302114,9606.ENSP00000302478,9606.ENSP00000302530,9606.ENSP00000302783,9606.ENSP00000302801,9606.ENSP00000302886,9606.ENSP00000303373,9606.ENSP00000303398,9606.ENSP00000303706,9606.ENSP00000304102,9606.ENSP00000304147,9606.ENSP00000304353,9606.ENSP00000304802,9606.ENSP00000305071,9606.ENSP00000305204,9606.ENSP00000305422,9606.ENSP00000305480,9606.ENSP00000305494,9606.ENSP00000305696,9606.ENSP00000305790,9606.ENSP00000306080,9606.ENSP00000306372,9606.ENSP00000306473,9606.ENSP00000306614,9606.ENSP00000306844,9606.ENSP00000306902,9606.ENSP00000306968,9606.ENSP00000306983,9606.ENSP00000306999,9606.ENSP00000307275,9606.ENSP00000307288,9606.ENSP00000307479,9606.ENSP00000307705,9606.ENSP00000307774,9606.ENSP00000307863,9606.ENSP00000307889,9606.ENSP00000307940,9606.ENSP00000308179,9606.ENSP00000308546,9606.ENSP00000308897,9606.ENSP00000309334,9606.ENSP00000309565,9606.ENSP00000309595,9606.ENSP00000309830,9606.ENSP00000310448,9606.ENSP00000310668,9606.ENSP00000310696,9606.ENSP00000310842,9606.ENSP00000311083,9606.ENSP00000311135,9606.ENSP00000311429,9606.ENSP00000311430,9606.ENSP00000311500,9606.ENSP00000311648,9606.ENSP00000311677,9606.ENSP00000311695,9606.ENSP00000312017,9606.ENSP00000312981,9606.ENSP00000312995,9606.ENSP00000313171,9606.ENSP00000313199,9606.ENSP00000313420,9606.ENSP00000313500,9606.ENSP00000313603,9606.ENSP00000313829,9606.ENSP00000313950,9606.ENSP00000313995,9606.ENSP00000314029,9606.ENSP00000314348,9606.ENSP00000314444,9606.ENSP00000315064,9606.ENSP00000315644,9606.ENSP00000315693,9606.ENSP00000315700,9606.ENSP00000315791,9606.ENSP00000316042,9606.ENSP00000317334,9606.ENSP00000317780,9606.ENSP00000318195,9606.ENSP00000318297,9606.ENSP00000318641,9606.ENSP00000318646,9606.ENSP00000318861,9606.ENSP00000318966,9606.ENSP00000319169,9606.ENSP00000319240,9606.ENSP00000319412,9606.ENSP00000319417,9606.ENSP00000319531,9606.ENSP00000319664,9606.ENSP00000319739,9606.ENSP00000320147,9606.ENSP00000320658,9606.ENSP00000321584,9606.ENSP00000321656,9606.ENSP00000321706,9606.ENSP00000321744,9606.ENSP00000321810,9606.ENSP00000322180,9606.ENSP00000322396,9606.ENSP00000322570,9606.ENSP00000323065,9606.ENSP00000323246,9606.ENSP00000323300,9606.ENSP00000323424,9606.ENSP00000323635,9606.ENSP00000323858,9606.ENSP00000324020,9606.ENSP00000324203,9606.ENSP00000325017,9606.ENSP00000325376,9606.ENSP00000325448,9606.ENSP00000325690,9606.ENSP00000325748,9606.ENSP00000325905,9606.ENSP00000326550,9606.ENSP00000326804,9606.ENSP00000327054,9606.ENSP00000327070,9606.ENSP00000327168,9606.ENSP00000327179,9606.ENSP00000327758,9606.ENSP00000327821,9606.ENSP00000328174,9606.ENSP00000328203,9606.ENSP00000328228,9606.ENSP00000328277,9606.ENSP00000328426,9606.ENSP00000328484,9606.ENSP00000328835,9606.ENSP00000328848,9606.ENSP00000328854,9606.ENSP00000329102,9606.ENSP00000329715,9606.ENSP00000330074,9606.ENSP00000330349,9606.ENSP00000330838,9606.ENSP00000331111,9606.ENSP00000331901,9606.ENSP00000332103,9606.ENSP00000332194,9606.ENSP00000332790,9606.ENSP00000333277,9606.ENSP00000333667,9606.ENSP00000333837,9606.ENSP00000334294,9606.ENSP00000334564,9606.ENSP00000336702,9606.ENSP00000336799,9606.ENSP00000336868,9606.ENSP00000337060,9606.ENSP00000337088,9606.ENSP00000337226,9606.ENSP00000337445,9606.ENSP00000337477,9606.ENSP00000337632,9606.ENSP00000338572,9606.ENSP00000338862,9606.ENSP00000338988,9606.ENSP00000339001,9606.ENSP00000339063,9606.ENSP00000339090,9606.ENSP00000339109,9606.ENSP00000339145,9606.ENSP00000339566,9606.ENSP00000339795,9606.ENSP00000340019,9606.ENSP00000340329,9606.ENSP00000341094,9606.ENSP00000341236,9606.ENSP00000341382,9606.ENSP00000341826,9606.ENSP00000341885,9606.ENSP00000341957,9606.ENSP00000342026,9606.ENSP00000342056,9606.ENSP00000342307,9606.ENSP00000342351,9606.ENSP00000342374,9606.ENSP00000342434,9606.ENSP00000342778,9606.ENSP00000343896,9606.ENSP00000343966,9606.ENSP00000344547,9606.ENSP00000345347,9606.ENSP00000345571,9606.ENSP00000345848,9606.ENSP00000345917,9606.ENSP00000345957,9606.ENSP00000346001,9606.ENSP00000346015,9606.ENSP00000346027,9606.ENSP00000346037,9606.ENSP00000346050,9606.ENSP00000346080,9606.ENSP00000346088,9606.ENSP00000346120,9606.ENSP00000346453,9606.ENSP00000346464,9606.ENSP00000346694,9606.ENSP00000346725,9606.ENSP00000346762,9606.ENSP00000346997,9606.ENSP00000347134,9606.ENSP00000347232,9606.ENSP00000348056,9606.ENSP00000348168,9606.ENSP00000348385,9606.ENSP00000348527,9606.ENSP00000348838,9606.ENSP00000348849,9606.ENSP00000348886,9606.ENSP00000348924,9606.ENSP00000349428,9606.ENSP00000349430,9606.ENSP00000349748,9606.ENSP00000349957,9606.ENSP00000350170,9606.ENSP00000350223,9606.ENSP00000350447,9606.ENSP00000350698,9606.ENSP00000350961,9606.ENSP00000351052,9606.ENSP00000351137,9606.ENSP00000351185,9606.ENSP00000351380,9606.ENSP00000351446,9606.ENSP00000351589,9606.ENSP00000351644,9606.ENSP00000351646,9606.ENSP00000352119,9606.ENSP00000352252,9606.ENSP00000352271,9606.ENSP00000352408,9606.ENSP00000352516,9606.ENSP00000352627,9606.ENSP00000352678,9606.ENSP00000352926,9606.ENSP00000353098,9606.ENSP00000353246,9606.ENSP00000353793,9606.ENSP00000354040,9606.ENSP00000354720,9606.ENSP00000354739,9606.ENSP00000354742,9606.ENSP00000354920,9606.ENSP00000355011,9606.ENSP00000355090,9606.ENSP00000355250,9606.ENSP00000355315,9606.ENSP00000355465,9606.ENSP00000355471,9606.ENSP00000355506,9606.ENSP00000355511,9606.ENSP00000355541,9606.ENSP00000355566,9606.ENSP00000355574,9606.ENSP00000355656,9606.ENSP00000355759,9606.ENSP00000355771,9606.ENSP00000355780,9606.ENSP00000355922,9606.ENSP00000355938,9606.ENSP00000355958,9606.ENSP00000355961,9606.ENSP00000355966,9606.ENSP00000356001,9606.ENSP00000356096,9606.ENSP00000356110,9606.ENSP00000356233,9606.ENSP00000356256,9606.ENSP00000356319,9606.ENSP00000356379,9606.ENSP00000356381,9606.ENSP00000356448,9606.ENSP00000356468,9606.ENSP00000356520,9606.ENSP00000356548,9606.ENSP00000356652,9606.ENSP00000356849,9606.ENSP00000356920,9606.ENSP00000356953,9606.ENSP00000356989,9606.ENSP00000357076,9606.ENSP00000357175,9606.ENSP00000357189,9606.ENSP00000357218,9606.ENSP00000357256,9606.ENSP00000357304,9606.ENSP00000357320,9606.ENSP00000357345,9606.ENSP00000357507,9606.ENSP00000357633,9606.ENSP00000357643,9606.ENSP00000357679,9606.ENSP00000357748,9606.ENSP00000357823,9606.ENSP00000357883,9606.ENSP00000357901,9606.ENSP00000357904,9606.ENSP00000358060,9606.ENSP00000358140,9606.ENSP00000358149,9606.ENSP00000358151,9606.ENSP00000358160,9606.ENSP00000358272,9606.ENSP00000358397,9606.ENSP00000358400,9606.ENSP00000358478,9606.ENSP00000358563,9606.ENSP00000358635,9606.ENSP00000358762,9606.ENSP00000358799,9606.ENSP00000358812,9606.ENSP00000358813,9606.ENSP00000358854,9606.ENSP00000358862,9606.ENSP00000358925,9606.ENSP00000358953,9606.ENSP00000358956,9606.ENSP00000359128,9606.ENSP00000359170,9606.ENSP00000359240,9606.ENSP00000359345,9606.ENSP00000359518,9606.ENSP00000359557,9606.ENSP00000359606,9606.ENSP00000359645,9606.ENSP00000360034,9606.ENSP00000360412,9606.ENSP00000360473,9606.ENSP00000360483,9606.ENSP00000360525,9606.ENSP00000360540,9606.ENSP00000360593,9606.ENSP00000360609,9606.ENSP00000360623,9606.ENSP00000360793,9606.ENSP00000360850,9606.ENSP00000360944,9606.ENSP00000361010,9606.ENSP00000361032,9606.ENSP00000361043,9606.ENSP00000361076,9606.ENSP00000361084,9606.ENSP00000361092,9606.ENSP00000361298,9606.ENSP00000361433,9606.ENSP00000361540,9606.ENSP00000361626,9606.ENSP00000361705,9606.ENSP00000361777,9606.ENSP00000361900,9606.ENSP00000361949,9606.ENSP00000361993,9606.ENSP00000362018,9606.ENSP00000362041,9606.ENSP00000362110,9606.ENSP00000362146,9606.ENSP00000362153,9606.ENSP00000362376,9606.ENSP00000362424,9606.ENSP00000362578,9606.ENSP00000362744,9606.ENSP00000362768,9606.ENSP00000362820,9606.ENSP00000362931,9606.ENSP00000362981,9606.ENSP00000363018,9606.ENSP00000363055,9606.ENSP00000363216,9606.ENSP00000363384,9606.ENSP00000363524,9606.ENSP00000363558,9606.ENSP00000363642,9606.ENSP00000363745,9606.ENSP00000363746,9606.ENSP00000363921,9606.ENSP00000363944,9606.ENSP00000364037,9606.ENSP00000364277,9606.ENSP00000364320,9606.ENSP00000364519,9606.ENSP00000364578,9606.ENSP00000364585,9606.ENSP00000364677,9606.ENSP00000364794,9606.ENSP00000364801,9606.ENSP00000364813,9606.ENSP00000364929,9606.ENSP00000365318,9606.ENSP00000365388,9606.ENSP00000365505,9606.ENSP00000365837,9606.ENSP00000366299,9606.ENSP00000366396,9606.ENSP00000366618,9606.ENSP00000366679,9606.ENSP00000366828,9606.ENSP00000366962,9606.ENSP00000366974,9606.ENSP00000366999,9606.ENSP00000367022,9606.ENSP00000367028,9606.ENSP00000367029,9606.ENSP00000367034,9606.ENSP00000367276,9606.ENSP00000367330,9606.ENSP00000367590,9606.ENSP00000367721,9606.ENSP00000367806,9606.ENSP00000367878,9606.ENSP00000367893,9606.ENSP00000367910,9606.ENSP00000368164,9606.ENSP00000368237,9606.ENSP00000368358,9606.ENSP00000368458,9606.ENSP00000368565,9606.ENSP00000369042,9606.ENSP00000369129,9606.ENSP00000369162,9606.ENSP00000369411,9606.ENSP00000369436,9606.ENSP00000369465,9606.ENSP00000369545,9606.ENSP00000369614,9606.ENSP00000369682,9606.ENSP00000369757,9606.ENSP00000369871,9606.ENSP00000369965,9606.ENSP00000370214,9606.ENSP00000370337,9606.ENSP00000370372,9606.ENSP00000370589,9606.ENSP00000370635,9606.ENSP00000370808,9606.ENSP00000370968,9606.ENSP00000371169,9606.ENSP00000371308,9606.ENSP00000371858,9606.ENSP00000372023,9606.ENSP00000372924,9606.ENSP00000373404,9606.ENSP00000373647,9606.ENSP00000373952,9606.ENSP00000374113,9606.ENSP00000375267,9606.ENSP00000375632,9606.ENSP00000375730,9606.ENSP00000375951,9606.ENSP00000376077,9606.ENSP00000376272,9606.ENSP00000376276,9606.ENSP00000376297,9606.ENSP00000376306,9606.ENSP00000376309,9606.ENSP00000376886,9606.ENSP00000376952,9606.ENSP00000377060,9606.ENSP00000377195,9606.ENSP00000377311,9606.ENSP00000377384,9606.ENSP00000377536,9606.ENSP00000377601,9606.ENSP00000377640,9606.ENSP00000377793,9606.ENSP00000377867,9606.ENSP00000377944,9606.ENSP00000377954,9606.ENSP00000377958,9606.ENSP00000377969,9606.ENSP00000377971,9606.ENSP00000378163,9606.ENSP00000378295,9606.ENSP00000378328,9606.ENSP00000378338,9606.ENSP00000378356,9606.ENSP00000378503,9606.ENSP00000378699,9606.ENSP00000379078,9606.ENSP00000379181,9606.ENSP00000379506,9606.ENSP00000379869,9606.ENSP00000379888,9606.ENSP00000380070,9606.ENSP00000380321,9606.ENSP00000380322,9606.ENSP00000380466,9606.ENSP00000380763,9606.ENSP00000380904,9606.ENSP00000380911,9606.ENSP00000380982,9606.ENSP00000381150,9606.ENSP00000381216,9606.ENSP00000381607,9606.ENSP00000382779,9606.ENSP00000382976,9606.ENSP00000383042,9606.ENSP00000383178,9606.ENSP00000383301,9606.ENSP00000384048,9606.ENSP00000384290,9606.ENSP00000384302,9606.ENSP00000384545,9606.ENSP00000384899,9606.ENSP00000384952,9606.ENSP00000384966,9606.ENSP00000385006,9606.ENSP00000385158,9606.ENSP00000385269,9606.ENSP00000385410,9606.ENSP00000385479,9606.ENSP00000385725,9606.ENSP00000385958,9606.ENSP00000386226,9606.ENSP00000386419,9606.ENSP00000386636,9606.ENSP00000386710,9606.ENSP00000386717,9606.ENSP00000387007,9606.ENSP00000387365,9606.ENSP00000388107,9606.ENSP00000388638,9606.ENSP00000389103,9606.ENSP00000389160,9606.ENSP00000389297,9606.ENSP00000389351,9606.ENSP00000389445,9606.ENSP00000390590,9606.ENSP00000391090,9606.ENSP00000391601,9606.ENSP00000392094,9606.ENSP00000392270,9606.ENSP00000392760,9606.ENSP00000393241,9606.ENSP00000393963,9606.ENSP00000394791,9606.ENSP00000395232,9606.ENSP00000395772,9606.ENSP00000396441,9606.ENSP00000397552,9606.ENSP00000397881,9606.ENSP00000398181,9606.ENSP00000399888,9606.ENSP00000400184,9606.ENSP00000400471,9606.ENSP00000400591,9606.ENSP00000400870,9606.ENSP00000400932,9606.ENSP00000401564,9606.ENSP00000402338,9606.ENSP00000402346,9606.ENSP00000402661,9606.ENSP00000402756,9606.ENSP00000402849,9606.ENSP00000403172,9606.ENSP00000403226,9606.ENSP00000404121,9606.ENSP00000404190,9606.ENSP00000404375,9606.ENSP00000405068,9606.ENSP00000405620,9606.ENSP00000405674,9606.ENSP00000405726,9606.ENSP00000405965,9606.ENSP00000406162,9606.ENSP00000407182,9606.ENSP00000407323,9606.ENSP00000408295,9606.ENSP00000409799,9606.ENSP00000409896,9606.ENSP00000410339,9606.ENSP00000410452,9606.ENSP00000410964,9606.ENSP00000411268,9606.ENSP00000411532,9606.ENSP00000412566,9606.ENSP00000413156,9606.ENSP00000413411,9606.ENSP00000413436,9606.ENSP00000413572,9606.ENSP00000413908,9606.ENSP00000414109,9606.ENSP00000414302,9606.ENSP00000414321,9606.ENSP00000415430,9606.ENSP00000415536,9606.ENSP00000416289,9606.ENSP00000416429,9606.ENSP00000416534,9606.ENSP00000417402,9606.ENSP00000417464,9606.ENSP00000417470,9606.ENSP00000417763,9606.ENSP00000417864,9606.ENSP00000418082,9606.ENSP00000418221,9606.ENSP00000418268,9606.ENSP00000418668,9606.ENSP00000419005,9606.ENSP00000419270,9606.ENSP00000419279,9606.ENSP00000419628,9606.ENSP00000419665,9606.ENSP00000419782,9606.ENSP00000420306,9606.ENSP00000420311,9606.ENSP00000420418,9606.ENSP00000420682,9606.ENSP00000421592,9606.ENSP00000422037,9606.ENSP00000425031,9606.ENSP00000425996,9606.ENSP00000426909,9606.ENSP00000428085,9606.ENSP00000428324,9606.ENSP00000428489,9606.ENSP00000429200,9606.ENSP00000429374,9606.ENSP00000429931,9606.ENSP00000430432,9606.ENSP00000431240,9606.ENSP00000431287,9606.ENSP00000431822,9606.ENSP00000431971,9606.ENSP00000432119,9606.ENSP00000432487,9606.ENSP00000432768,9606.ENSP00000432845,9606.ENSP00000433760,9606.ENSP00000433919,9606.ENSP00000434024,9606.ENSP00000435096,9606.ENSP00000435373,9606.ENSP00000435777,9606.ENSP00000436649,9606.ENSP00000438248,9606.ENSP00000438349,9606.ENSP00000438465,9606.ENSP00000438483,9606.ENSP00000439020,9606.ENSP00000439427,9606.ENSP00000439856,9606.ENSP00000440222,9606.ENSP00000440365,9606.ENSP00000440402,9606.ENSP00000440542,9606.ENSP00000440850,9606.ENSP00000441065,9606.ENSP00000441755,9606.ENSP00000441875,9606.ENSP00000442308,9606.ENSP00000442318,9606.ENSP00000443475,9606.ENSP00000443647,9606.ENSP00000443900,9606.ENSP00000444029,9606.ENSP00000444136,9606.ENSP00000445175,9606.ENSP00000445633,9606.ENSP00000445757,9606.ENSP00000445806,9606.ENSP00000445831,9606.ENSP00000445868,9606.ENSP00000446184,9606.ENSP00000446215,9606.ENSP00000447001,9606.ENSP00000448035,9606.ENSP00000448054,9606.ENSP00000448598,9606.ENSP00000449026,9606.ENSP00000449089,9606.ENSP00000449328,9606.ENSP00000449386,9606.ENSP00000449795,9606.ENSP00000450385,9606.ENSP00000450607,9606.ENSP00000452763,9606.ENSP00000454852,9606.ENSP00000455106,9606.ENSP00000456477,9606.ENSP00000457411,9606.ENSP00000457513,9606.ENSP00000457723,9606.ENSP00000458162,9606.ENSP00000458954,9606.ENSP00000460871,9606.ENSP00000461785,9606.ENSP00000461930,9606.ENSP00000462667,9606.ENSP00000462729,9606.ENSP00000462980,9606.ENSP00000463058,9606.ENSP00000463154,9606.ENSP00000463784,9606.ENSP00000463842,9606.ENSP00000464218,9606.ENSP00000464342,9606.ENSP00000464813,9606.ENSP00000464872,9606.ENSP00000465075,9606.ENSP00000465099,9606.ENSP00000465765,9606.ENSP00000465992,9606.ENSP00000466010,9606.ENSP00000466047,9606.ENSP00000466111,9606.ENSP00000466134,9606.ENSP00000466214,9606.ENSP00000466845,9606.ENSP00000466880,9606.ENSP00000466967,9606.ENSP00000467423,9606.ENSP00000468643,9606.ENSP00000469468,9606.ENSP00000470539,9606.ENSP00000470560,9606.ENSP00000470972,9606.ENSP00000471455,9606.ENSP00000472118,9606.ENSP00000472445,9606.ENSP00000472469,9606.ENSP00000472808,9606.ENSP00000472836,9606.ENSP00000472985,9606.ENSP00000473172,9606.ENSP00000473623,9606.ENSP00000473980,9606.ENSP00000474096,9606.ENSP00000475814,9606.ENSP00000476117,9606.ENSP00000476136,9606.ENSP00000477527,9606.ENSP00000477538,9606.ENSP00000477841,9606.ENSP00000477848,9606.ENSP00000477907,9606.ENSP00000478253,9606.ENSP00000478887,9606.ENSP00000478941,9606.ENSP00000479106,9606.ENSP00000479169,9606.ENSP00000479461,9606.ENSP00000479494,9606.ENSP00000479617,9606.ENSP00000480186,9606.ENSP00000480421,9606.ENSP00000480960,9606.ENSP00000480987,9606.ENSP00000481021,9606.ENSP00000481380,9606.ENSP00000481465,9606.ENSP00000481646,9606.ENSP00000481893,9606.ENSP00000481934,9606.ENSP00000482075,9606.ENSP00000482218,9606.ENSP00000482486,9606.ENSP00000482538,9606.ENSP00000482613,9606.ENSP00000482916,9606.ENSP00000483001,9606.ENSP00000483283,9606.ENSP00000483345,9606.ENSP00000483842,9606.ENSP00000483903,9606.ENSP00000484095,9606.ENSP00000484105,9606.ENSP00000484658,9606.ENSP00000484789,9606.ENSP00000484841,9606.ENSP00000486285,9606.ENSP00000489317,9606.ENSP00000491215,9606.ENSP00000493712,9606.ENSP00000493805,9606.ENSP00000493906,9606.ENSP00000494697,9606.ENSP00000494957,9606.ENSP00000495273,9606.ENSP00000495672,9606.ENSP00000495845,9606.ENSP00000496044,9606.ENSP00000496250,9606.ENSP00000496597,9606.ENSP00000497402,9606.ENSP00000497569,9606.ENSP00000497587,9606.ENSP00000498019,9606.ENSP00000498215,9606.ENSP00000498362,9606.ENSP00000498469,9606.ENSP00000498653,9606.ENSP00000498803,9606.ENSP00000499044,9606.ENSP00000499089,9606.ENSP00000499199,9606.ENSP00000499238,9606.ENSP00000499883	PPP5C,RFC2,TRIP13,TIMM21,TRIP6,ESF1,TRMT6,MLF2,TFAP4,CDC6,CBX5,TIMM13,CDC34,MIF,SNRPD3,TOMM22,SUPT16H,APEX1,PNN,AURKA,ZFP64,MYBL2,AHCY,NTHL1,ORC6,NUTF2,MAZ,OIP5,EIF3E,EXOSC5,HNRNPL,RNASEH2A,FBL,TBCB,POLR2I,RPL18A,ERF,PDAP1,RBM28,CEP41,DHX33,UTP18,RPL19,PFN1,C1QBP,TMEM97,GAR1,CCDC86,YBX3,SLC25A3,RAD51AP1,LTBR,NUP107,MRPL51,USP5,TPI1,C12orf57,CMAS,SRSF9,FBXO5,FANCE,GPR63,RPS12,GMNN,BYSL,DNPH1,NUP155,RRP9,DAZAP1,MSH2,HSPE1,CEBPZ,MSH6,WDR77,WARS2,DDX55,CCDC77,NCAPH,MND1,CLTA,UNG,DDX39A,EBPL,SNRPA,MPHOSPH10,SNRPC,H1-1,SOX4,NT5C,MSTO1,CLPP,NOP53,TRAP1,SUGP1,DDX49,DLGAP5,YEATS4,ZNF777,ZNF317,SMO,KNSTRN,E2F8,PIMREG,ZNF232,FXR2,QTRT1,KLF16,NCAPG,SCML2,LSM7,UBE2M,TRIM28,PPAN,NOL11,EMC8,GINS2,HAUS8,FUS,SNRPA1,SMARCC1,RPA1,COQ3,NXT1,NASP,ACTR3B,CCDC59,RRAS2,CCNB1,LAMTOR5,PRPF38A,TIMM10,DZIP1,CARS2,MSI1,RINT1,NAT10,CDK4,ESPL1,CCT7,URB2,MRPS9,SRSF1,BRIP1,IMP4,RPL35,GTF2H4,DCUN1D5,KIF23,LRPPRC,KIF11,WDR12,WBP11,INTS13,LRP6,LMNB1,NUP133,IPO5,NOL4,NDC80,THOC1,UTP20,CDK2AP1,BLMH,TIPIN,ATP5F1B,CEP76,DNAJB6,RHEB,PRR11,GINS1,RPL8,PRKX,E2F3,TCF3,CSE1L,KIF18A,DDX18,FAM32A,PNO1,SGO1,POLR1A,USE1,USP13,MCM6,NOA1,POLQ,NOP58,YWHAE,RBBP5,UBE2S,NEIL3,CAD,RAD18,MRPL3,MCM2,THOC3,CENPE,SPDL1,XPO5,TNPO3,POLA2,EXOSC7,GAL,HNRNPH3,NDUFA9,CPSF6,TMPO,SNRPF,CDK2,C12orf10,COMMD4,TICRR,NOB1,TRIM65,CEP131,TXNL4A,AKAP8,TIMM44,RPS11,PLK4,NUF2,PRCC,PRUNE1,SF3B4,SETDB1,C1orf35,RPS27A,MRPS5,RTKN,POLR2D,CNPY2,SPATA5,NDUFS6,RPL37,SKP2,NHP2,MMS22L,PM20D2,CDCA5,CCT6A,NOM1,CDK16,NONO,UPF3B,GINS4,PPRC1,SSRP1,RPS3,MTA2,CCT5,DSC2,NARS2,HAUS1,SPC25,CENPH,RPIA,CFDP1,OLA1,SKA1,AGPAT5,NIFK,GEMIN5,NUP205,FZD7,SASS6,BUB1B,CCNB2,GRHL3,H2BC5,EIF5B,KPNB1,NCOA5,CIART,PSMB4,CCDC58,FAM207A,RNF126,GPC2,ALKBH4,POLR2J,LRWD1,SYCE2,ZNF653,POLR3K,UBXN1,TAF6L,RPL29,ZNF496,NUP35,CCT3,SSR2,H2AZ1,HMGB2,SAP30,MAD2L1,NAA15,RPS23,TCERG1,NPM1,MED30,ORC5,WRN,CCT2,CRABP1,CENPV,PLK1,ZBTB39,NAB2,MRPL16,NUDT21,TPX2,SNRPD1,RRM1,CDT1,CHAF1A,TSR1,PELP1,NDUFA7,CD320,RCOR2,BIRC5,HNRNPUL2,POLR2G,PANK1,PRELID1,POLR1D,BUB1,TRAPPC1,TRMT61B,PA2G4,H2AC8,MTBP,CDC25A,COPS6,COPS9,POP7,DTYMK,RFXANK,CKAP2L,CEBPB,FEN1,SPATA5L1,RBFA,SF3B3,MRM3,ZNF3,SHCBP1,PPIH,SEMA4C,MRPL4,CDCA7,YEATS2,ESCO2,SCAMP3,MCM7,ARNT2,H1-4,ZNF239,U2AF2,RPL13,EEF2,WDR3,MEPCE,MRPL11,RPL15,UQCRH,TWNK,RPL38,SART1,NUP93,B4GALT2,FANCI,CKS1B,DHX37,ZWILCH,RPL4,MZT2A,UGT8,PPP1R8,CCDC85B,TLCD3A,USP39,CLSPN,ATAD5,HNRNPD,PRKDC,HROB,ABCF1,KHDRBS1,AURKB,KLHDC3,SENP3,DDX10,WDR35,MAGEF1,TYMS,PAM16,CHAF1B,CSTF3,HNRNPA0,TCP1,COX5A,NCL,RUVBL1,INTS3,RPS15A,SF3B2,PINX1,PRMT5,MAGOHB,ARMC10,SKA3,GCSH,NUDC,RCN2,EZH2,YARS2,IMPDH2,CDC25C,GEMIN4,H2BC4,TRIT1,DSCC1,RRS1,POLE,GADD45GIP1,E2F7,SPAG5,ISG20L2,FAM210A,DDX54,KIF15,WRAP53,NCAPD2,HNRNPM,KARS1,CARM1,STK25,SRSF7,TACC3,CUL1,LMNB2,MDH2,PRR7,UTP4,NKX2-5,XPOT,PIF1,TRAIP,CDCA2,B4GALNT4,TASOR2,H2AC14,TOP1MT,RBM10,NOC4L,LIN9,DRG1,H1-5,DDX41,ZNF775,ZNRD1,EEF1G,NAA38,H2AC20,H2AC21,H3C13,SHMT2,MRPL12,TCFL5,POLR3C,EIF5A,TUBA1B,CENPA,NME1,MEN1,CDCA4,ELAC2,SINHCAF,SARNP,ZNF212,BRIX1,PRELID3A,TUBB,EEF1A1,RBMX2,ANAPC1,RRP1B,H1-2,RPL7,HSPD1,CAPRIN1,H2AC7,ZNF695,SMC4,HNRNPA1,RPS2,TP53BP2,PRDX6,CS,FOXM1,NRF1,SNRPD2,BAZ1B,PPM1G,SMARCA4,PSPC1,PTMA,HMGB1,E2F1,ANP32B,LYAR,RPS21,RPL3,RPL27A,RPL21,RPLP1,RPS3A,RPL22L1,RPL22,DDX21,IPO4,VPS72,HNRNPA2B1,PES1,SND1,SUV39H2,NET1,BLM,UBE2I,GTF2E2,COL27A1,CENPL,UBE2C,RPS26,STOML2,H2BC7,PTBP1,H2BC12,SFPQ,ANAPC11,FXR1,DNAJC14,SGO2,DDX47,DMAC1,ZC3HC1,XAB2,DNA2,TMA16,WDR5,H2AC13,GTPBP3,STIP1,H2AC11,H3C12,XRCC2,BABAM1,DNMT1,H2AC17,SUPV3L1,TEAD4,MCMBP,MAK16,WDHD1,GTPBP4,SMC3,RPL12,IPO9,EEF1AKNMT,ILF2,ARHGAP11A,KIAA0753,RPL39,AHCTF1,TFB2M,EXO1,CHML,HEATR1,TOMM20,COA6,H2AW,PARP1,AFDN,H3-3A,CENPF,FLVCR1,DTL,INTS7,NEK2,MRPL18,FAM72A,NUCKS1,KDM5B,TIMM17A,KIF14,ASPM,KATNA1,TPR,IVNS1ABP,DHX9,LTV1,CACYBP,POGK,DUSP12,SDHC,PFDN2,TAGLN2,ETV3,HDGF,NAXE,PMF1,KHDC4,DAP3,CLK2,C1orf43,GLRX3,MKI67,CHTOP,BCCIP,MRPL9,PIP5K1A,SCNM1,LYSMD1,TARS2,EIF3A,BOLA1,H2BC21,H3C10,NDUFAF4,FAM72B,MDN1,TTF2,DKC1,SYNCRIP,UBE3D,RBM15,PDCD11,TTK,TAF5,PCGF6,PSRC1,CUEDC2,IRAK1BP1,NPM3,DPCD,LZTS2,RPL5,MRGBP,LDOC1,ZNHIT6,RBMX,SERBP1,NOC3L,PFDN4,NDC1,MAGOH,CEP55,COA7,HSP90AB1,ORC1,KIF20B,MRPS2,STIL,REXO4,SURF2,RAD54L,RPL7A,MRPL14,SURF6,KIF2C,EXOSC2,CDC20,YBX1,DNTTIP1,SET,TOMM34,PABPC4,TIMM8A,CENPI,DNAJC9,SF3A3,CDCA8,GNL2,FAM241B,TRAF3IP1,RNF8,RPS4X,RBL1,SRSF3,SRPK1,TGIF2,RPL10A,ZWINT,OGDHL,ZNF593,KIF4A,ZNF485,BMS1,HNRNPR,WDR46,PARD3,LAS1L,TEX10,FGD1,MRTO4,TFDP1,NELFE,RCC2,ZBTB12,IARS1,HSPA1B,LSM2,ING1,NFKBIL1,PDSS1,PLP2,PUS1,SLC25A39,XRN2,H2BC13,H2AC12,POLR3F,H2BC10,H4C2,H3C4,H2AC6,TCOF1,POLR1E,H4C3,CKAP2,C12orf73,REEP2,NUP160,RPS16,C11orf49,SEPHS1,FANCG,MCM8,ATL2,POLA1,PCNA,DNAJC2,IPO7,DSP,RIOK1,RFC3,ANKRD16,TXLNG,NABP2,CNTROB,MRPS26,RPS6,HAUS6,BTF3,CENPO,CEP152,NLN,NOP56,SLC39A14,SLC25A6,MYBBP1A,RCL1,CENPJ,NOP2,CHEK2,RALBP1,MRPL2,FAM83G,FANCA,PTMS,RTL8A,RPS9,RPL13A,TTLL4,SUMO1,RFC4,SRSF2,DYNLL1,CIT,HNRNPA3,NME2,EME1,CBX1,DBN1,FDX2,PSMC3IP,PTTG1,HELLS,RPL24,PRC1,STK26,UTP14A,LARS1,CCT4,GTF2F1,ANKLE1,RPL34,INCENP,ANKRD13B,GIT1,KIF20A,ZBTB9,CDK1,EHMT2,RAE1,RPL14,ELP5,RPS8,GAPDH,TULP3,EMC6,MRPL23,MORC2,POLR3D,CEP83,PUM3,MBLAC1,KHSRP,GSTP1,SEH1L,L3MBTL4,KDM1A,DIAPH3,ZNF74,PAXIP1,WDR60,WDR43,BTBD3,GATAD2A,MRPS12,IMMP2L,THAP4,FAM161A,ELAVL1,NOLC1,H3C15,POLR2F,RPS14,RBM34,MZT2B,SSB,ATG9A,RPL31,NCAPG2,PWP1,UBA52,RBM17,RPL23A,NDUFA11,CHCHD3,RPSA,UBAP2L,DDN,CHEK1,PEX5,EFTUD2,STRAP,ARHGAP11B,RPS18,KIFC1,SENP1,MTFR2,GNL3,GPATCH4,ACTL6A,PET117,ALKBH2,HMGA1,NDUFAF8,TMEM106C,SNRPE,AARSD1,SLC35G1,RANBP1,RPF2,COPG2,TMEM177,NR2C2AP,IFRD2,RPL6,BHLHB9,ILF3,RACGAP1,RPL36A,NOP14,DHX30,NOL7,CDC45,SUMO2,PRMT1,TNPO2,EBNA1BP2,RFC5,RPP21,CCNB1IP1,TOMM40,STMN1,ERLIN1,BEND3,TOP2A,SNRPB,RAB34,ZNF724,RPL10,NLE1,BCS1L,HJURP,SRSF12,RPS24,GTSE1,POLR2H,WDR27,RPL32,DDX46,PUS7,RRP1,ZNF786,NAA10,ANP32A,RPL37A,RPL7L1,MCM10,CAVIN4,UTP25,PRKRIP1,TTC26,NUDT5,SSBP1,CDK5,THOC5,RPL23,ZNF398,QTRT2,ALYREF,NFXL1,HNRNPAB,STMP1,RACK1,RPL30,VASH2,PBK,SLC25A37,RPS20,EIF3H,HDAC2,RPLP2,CSKMT,FAU,SAMD1,WDR74,SAAL1,CKAP5,MEX3A,BANF1,CLNS1A,H2AX,RPS25,CCNJ,RPS13,SAC3D1,CALU,TRMT112,PGAM5,KPNA2,TUBA1A,ZNF133,CHERP,FMC1-LUC7L2,ZNF124,DDX11,CHD4,PARPBP,SLC16A1,DYRK4,PHB2,NKRF,CAND1,TUBA1C,AUNIP,LYRM4,NUP153,POLR1B,LDHA,H2BC8,NELFA,TIMM50,H2BC18,BCL7A,RRP12,RAN,RPL18,NACA,NUP37,C17orf49,RPL41,DNM1L,RPLP0,SART3,TRIAP1,MYL6B,TIMELESS,RPL28,SNUPN,BOP1,C15orf41,USP10,COX4I1,RNPS1,ACTG1,NUP88,RSL1D1,RAB40B,MRPS21,H4C14,OTUD7B,TAF4B,RBM8A,ANP32E,RPL26,RPL17,ZNF286A,RPL36,RPL27,ZNF519,SPC24,CD3EAP,ELOF1,KIF18B,RPS15,ZNF581,RNMT,PRKCSH,PDCD5,GCDH,FUT5,TRMT1,SAFB,ZNF121,LSM4,PET100,EMG1,RPS19,CCDC124,MAGED4,POLD1,RPS28,ZNF473,KXD1,RPS5,RUVBL2,UBE2E3,MRPL37,TAF15,H2AC19,WDR18,H2BC11,H2BC17,NAP1L1,ZNF282,AATF,H2BC14,MTHFD1L,MYC,ENSP00000478941,H4C1,H2BC9,H4C4,PCID2,UHRF1,POLD2,SRRT,H4C13,MCM3,SEM1,CCNA2,FAM83D,RPS10,CNOT6,ARHGAP11B-2,PTGES3,BCL2L12,RAVER1,H2AC16,HMGN3,DTD1-2,NOP16,H3C11,HDGFL2,H2AC4,H2BC15,H3C7,PRIM2,H3C3,H4C5,H3C2,FARP1,H2BC6,HNRNPU,RAD51,HNRNPA1P48,FOXC1,RPL9,UBE2T,RPS7,RPL35A,DTD1,POLR1C,RPL11,PFKM,RCC1,DARS2,NDUFV1,RPS17,FANCB,PQBP1,POLR3G,DEK,KRI1,RPS27,PREP,SCLY,NUSAP1,ATP5MC2
GO Component	GO:0005622	Intracellular anatomical structure	1188	14891	0.1	0.89	6.28e-69	9606.ENSP00000012443,9606.ENSP00000055077,9606.ENSP00000166345,9606.ENSP00000169551,9606.ENSP00000200457,9606.ENSP00000202816,9606.ENSP00000203001,9606.ENSP00000203630,9606.ENSP00000204517,9606.ENSP00000209728,9606.ENSP00000209875,9606.ENSP00000215570,9606.ENSP00000215574,9606.ENSP00000215754,9606.ENSP00000215829,9606.ENSP00000216034,9606.ENSP00000216297,9606.ENSP00000216714,9606.ENSP00000216832,9606.ENSP00000216911,9606.ENSP00000216923,9606.ENSP00000217026,9606.ENSP00000217426,9606.ENSP00000219066,9606.ENSP00000219097,9606.ENSP00000219169,9606.ENSP00000219782,9606.ENSP00000220514,9606.ENSP00000220849,9606.ENSP00000221233,9606.ENSP00000221419,9606.ENSP00000221486,9606.ENSP00000221801,9606.ENSP00000221855,9606.ENSP00000221859,9606.ENSP00000222005,9606.ENSP00000222247,9606.ENSP00000222329,9606.ENSP00000222968,9606.ENSP00000223073,9606.ENSP00000223208,9606.ENSP00000225296,9606.ENSP00000225298,9606.ENSP00000225430,9606.ENSP00000225655,9606.ENSP00000225698,9606.ENSP00000226230,9606.ENSP00000226796,9606.ENSP00000227520,9606.ENSP00000228251,9606.ENSP00000228318,9606.ENSP00000228843,9606.ENSP00000228918,9606.ENSP00000229179,9606.ENSP00000229238,9606.ENSP00000229268,9606.ENSP00000229270,9606.ENSP00000229281,9606.ENSP00000229329,9606.ENSP00000229390,9606.ENSP00000229758,9606.ENSP00000229769,9606.ENSP00000229955,9606.ENSP00000230050,9606.ENSP00000230056,9606.ENSP00000230340,9606.ENSP00000230431,9606.ENSP00000231498,9606.ENSP00000232888,9606.ENSP00000233078,9606.ENSP00000233146,9606.ENSP00000233893,9606.ENSP00000234170,9606.ENSP00000234420,9606.ENSP00000235090,9606.ENSP00000235521,9606.ENSP00000238146,9606.ENSP00000239830,9606.ENSP00000240423,9606.ENSP00000240488,9606.ENSP00000242285,9606.ENSP00000242576,9606.ENSP00000242776,9606.ENSP00000242827,9606.ENSP00000243563,9606.ENSP00000244230,9606.ENSP00000244520,9606.ENSP00000244573,9606.ENSP00000244745,9606.ENSP00000245552,9606.ENSP00000245564,9606.ENSP00000245816,9606.ENSP00000246802,9606.ENSP00000246957,9606.ENSP00000247001,9606.ENSP00000247003,9606.ENSP00000247191,9606.ENSP00000247843,9606.ENSP00000247930,9606.ENSP00000247956,9606.ENSP00000249373,9606.ENSP00000249776,9606.ENSP00000250024,9606.ENSP00000250056,9606.ENSP00000250076,9606.ENSP00000250113,9606.ENSP00000250237,9606.ENSP00000250916,9606.ENSP00000251496,9606.ENSP00000251900,9606.ENSP00000252622,9606.ENSP00000253023,9606.ENSP00000253024,9606.ENSP00000253039,9606.ENSP00000253107,9606.ENSP00000253108,9606.ENSP00000253247,9606.ENSP00000253457,9606.ENSP00000253462,9606.ENSP00000253669,9606.ENSP00000254108,9606.ENSP00000254193,9606.ENSP00000254480,9606.ENSP00000254719,9606.ENSP00000254759,9606.ENSP00000254998,9606.ENSP00000255108,9606.ENSP00000255120,9606.ENSP00000256001,9606.ENSP00000256151,9606.ENSP00000256196,9606.ENSP00000256442,9606.ENSP00000256644,9606.ENSP00000257181,9606.ENSP00000257245,9606.ENSP00000257312,9606.ENSP00000257347,9606.ENSP00000257552,9606.ENSP00000257700,9606.ENSP00000257829,9606.ENSP00000257904,9606.ENSP00000257909,9606.ENSP00000257934,9606.ENSP00000258091,9606.ENSP00000258243,9606.ENSP00000258455,9606.ENSP00000258962,9606.ENSP00000259008,9606.ENSP00000259239,9606.ENSP00000259469,9606.ENSP00000259895,9606.ENSP00000260247,9606.ENSP00000260363,9606.ENSP00000260665,9606.ENSP00000260731,9606.ENSP00000261015,9606.ENSP00000261167,9606.ENSP00000261191,9606.ENSP00000261349,9606.ENSP00000261366,9606.ENSP00000261396,9606.ENSP00000261574,9606.ENSP00000261592,9606.ENSP00000261597,9606.ENSP00000261600,9606.ENSP00000261637,9606.ENSP00000261692,9606.ENSP00000261714,9606.ENSP00000261868,9606.ENSP00000261881,9606.ENSP00000262030,9606.ENSP00000262127,9606.ENSP00000262177,9606.ENSP00000262187,9606.ENSP00000262293,9606.ENSP00000262432,9606.ENSP00000262460,9606.ENSP00000262584,9606.ENSP00000262848,9606.ENSP00000262904,9606.ENSP00000262965,9606.ENSP00000262982,9606.ENSP00000263181,9606.ENSP00000263239,9606.ENSP00000263384,9606.ENSP00000263657,9606.ENSP00000263753,9606.ENSP00000263857,9606.ENSP00000263897,9606.ENSP00000263966,9606.ENSP00000264156,9606.ENSP00000264220,9606.ENSP00000264230,9606.ENSP00000264233,9606.ENSP00000264279,9606.ENSP00000264335,9606.ENSP00000264515,9606.ENSP00000264552,9606.ENSP00000264596,9606.ENSP00000264705,9606.ENSP00000264926,9606.ENSP00000264995,9606.ENSP00000265056,9606.ENSP00000265097,9606.ENSP00000265148,9606.ENSP00000265174,9606.ENSP00000265295,9606.ENSP00000265351,9606.ENSP00000265388,9606.ENSP00000265465,9606.ENSP00000265564,9606.ENSP00000265643,9606.ENSP00000265866,9606.ENSP00000266544,9606.ENSP00000266679,9606.ENSP00000266732,9606.ENSP00000266735,9606.ENSP00000266970,9606.ENSP00000267103,9606.ENSP00000267935,9606.ENSP00000268138,9606.ENSP00000268802,9606.ENSP00000269383,9606.ENSP00000269392,9606.ENSP00000269601,9606.ENSP00000269701,9606.ENSP00000270538,9606.ENSP00000270625,9606.ENSP00000270747,9606.ENSP00000270861,9606.ENSP00000271452,9606.ENSP00000271526,9606.ENSP00000271620,9606.ENSP00000271628,9606.ENSP00000271640,9606.ENSP00000272139,9606.ENSP00000272317,9606.ENSP00000272418,9606.ENSP00000272430,9606.ENSP00000272645,9606.ENSP00000273308,9606.ENSP00000274008,9606.ENSP00000274137,9606.ENSP00000274242,9606.ENSP00000274255,9606.ENSP00000274606,9606.ENSP00000275053,9606.ENSP00000275072,9606.ENSP00000275517,9606.ENSP00000275603,9606.ENSP00000275766,9606.ENSP00000275820,9606.ENSP00000276052,9606.ENSP00000276079,9606.ENSP00000276201,9606.ENSP00000276533,9606.ENSP00000278070,9606.ENSP00000278412,9606.ENSP00000278572,9606.ENSP00000278823,9606.ENSP00000280326,9606.ENSP00000280904,9606.ENSP00000281038,9606.ENSP00000281141,9606.ENSP00000282058,9606.ENSP00000282074,9606.ENSP00000283006,9606.ENSP00000283646,9606.ENSP00000283882,9606.ENSP00000284719,9606.ENSP00000285116,9606.ENSP00000285518,9606.ENSP00000285814,9606.ENSP00000285873,9606.ENSP00000285968,9606.ENSP00000286201,9606.ENSP00000287482,9606.ENSP00000287598,9606.ENSP00000288207,9606.ENSP00000288955,9606.ENSP00000289316,9606.ENSP00000289371,9606.ENSP00000290158,9606.ENSP00000290231,9606.ENSP00000290363,9606.ENSP00000290541,9606.ENSP00000291458,9606.ENSP00000291634,9606.ENSP00000292363,9606.ENSP00000292377,9606.ENSP00000292566,9606.ENSP00000292614,9606.ENSP00000292616,9606.ENSP00000293695,9606.ENSP00000293771,9606.ENSP00000293831,9606.ENSP00000293860,9606.ENSP00000294119,9606.ENSP00000294168,9606.ENSP00000294189,9606.ENSP00000294753,9606.ENSP00000295119,9606.ENSP00000295688,9606.ENSP00000295702,9606.ENSP00000295746,9606.ENSP00000296411,9606.ENSP00000296417,9606.ENSP00000296503,9606.ENSP00000296504,9606.ENSP00000296509,9606.ENSP00000296543,9606.ENSP00000296674,9606.ENSP00000296702,9606.ENSP00000296930,9606.ENSP00000297347,9606.ENSP00000297431,9606.ENSP00000298048,9606.ENSP00000298139,9606.ENSP00000298556,9606.ENSP00000299300,9606.ENSP00000299529,9606.ENSP00000299736,9606.ENSP00000300093,9606.ENSP00000300101,9606.ENSP00000300131,9606.ENSP00000300151,9606.ENSP00000300291,9606.ENSP00000300403,9606.ENSP00000300413,9606.ENSP00000300738,9606.ENSP00000301019,9606.ENSP00000301280,9606.ENSP00000301364,9606.ENSP00000301396,9606.ENSP00000301457,9606.ENSP00000301458,9606.ENSP00000301459,9606.ENSP00000301522,9606.ENSP00000301633,9606.ENSP00000301785,9606.ENSP00000301788,9606.ENSP00000302108,9606.ENSP00000302114,9606.ENSP00000302478,9606.ENSP00000302530,9606.ENSP00000302783,9606.ENSP00000302801,9606.ENSP00000302886,9606.ENSP00000303373,9606.ENSP00000303398,9606.ENSP00000303706,9606.ENSP00000304102,9606.ENSP00000304147,9606.ENSP00000304353,9606.ENSP00000304802,9606.ENSP00000305071,9606.ENSP00000305204,9606.ENSP00000305422,9606.ENSP00000305480,9606.ENSP00000305494,9606.ENSP00000305696,9606.ENSP00000305790,9606.ENSP00000306080,9606.ENSP00000306372,9606.ENSP00000306473,9606.ENSP00000306614,9606.ENSP00000306844,9606.ENSP00000306902,9606.ENSP00000306968,9606.ENSP00000306983,9606.ENSP00000306999,9606.ENSP00000307275,9606.ENSP00000307288,9606.ENSP00000307479,9606.ENSP00000307705,9606.ENSP00000307774,9606.ENSP00000307863,9606.ENSP00000307889,9606.ENSP00000307940,9606.ENSP00000308179,9606.ENSP00000308546,9606.ENSP00000308897,9606.ENSP00000309334,9606.ENSP00000309565,9606.ENSP00000309595,9606.ENSP00000309830,9606.ENSP00000310117,9606.ENSP00000310448,9606.ENSP00000310668,9606.ENSP00000310696,9606.ENSP00000310842,9606.ENSP00000311083,9606.ENSP00000311135,9606.ENSP00000311429,9606.ENSP00000311430,9606.ENSP00000311500,9606.ENSP00000311648,9606.ENSP00000311677,9606.ENSP00000311695,9606.ENSP00000312017,9606.ENSP00000312981,9606.ENSP00000312995,9606.ENSP00000313171,9606.ENSP00000313199,9606.ENSP00000313420,9606.ENSP00000313490,9606.ENSP00000313500,9606.ENSP00000313603,9606.ENSP00000313829,9606.ENSP00000313950,9606.ENSP00000313995,9606.ENSP00000314029,9606.ENSP00000314348,9606.ENSP00000314444,9606.ENSP00000315064,9606.ENSP00000315644,9606.ENSP00000315693,9606.ENSP00000315700,9606.ENSP00000315791,9606.ENSP00000316042,9606.ENSP00000317334,9606.ENSP00000317473,9606.ENSP00000317780,9606.ENSP00000318195,9606.ENSP00000318297,9606.ENSP00000318641,9606.ENSP00000318646,9606.ENSP00000318861,9606.ENSP00000318966,9606.ENSP00000319169,9606.ENSP00000319240,9606.ENSP00000319412,9606.ENSP00000319417,9606.ENSP00000319531,9606.ENSP00000319664,9606.ENSP00000319739,9606.ENSP00000320147,9606.ENSP00000320309,9606.ENSP00000320658,9606.ENSP00000321584,9606.ENSP00000321656,9606.ENSP00000321706,9606.ENSP00000321744,9606.ENSP00000321810,9606.ENSP00000322180,9606.ENSP00000322396,9606.ENSP00000322570,9606.ENSP00000323065,9606.ENSP00000323246,9606.ENSP00000323300,9606.ENSP00000323424,9606.ENSP00000323635,9606.ENSP00000323858,9606.ENSP00000324020,9606.ENSP00000324203,9606.ENSP00000325017,9606.ENSP00000325312,9606.ENSP00000325376,9606.ENSP00000325448,9606.ENSP00000325690,9606.ENSP00000325748,9606.ENSP00000325905,9606.ENSP00000326550,9606.ENSP00000326804,9606.ENSP00000327054,9606.ENSP00000327070,9606.ENSP00000327168,9606.ENSP00000327179,9606.ENSP00000327758,9606.ENSP00000327821,9606.ENSP00000328174,9606.ENSP00000328203,9606.ENSP00000328228,9606.ENSP00000328277,9606.ENSP00000328426,9606.ENSP00000328484,9606.ENSP00000328835,9606.ENSP00000328848,9606.ENSP00000328854,9606.ENSP00000329102,9606.ENSP00000329715,9606.ENSP00000330074,9606.ENSP00000330349,9606.ENSP00000330838,9606.ENSP00000331111,9606.ENSP00000331901,9606.ENSP00000332103,9606.ENSP00000332194,9606.ENSP00000332604,9606.ENSP00000332790,9606.ENSP00000333277,9606.ENSP00000333667,9606.ENSP00000333837,9606.ENSP00000334294,9606.ENSP00000334564,9606.ENSP00000336702,9606.ENSP00000336799,9606.ENSP00000336868,9606.ENSP00000337060,9606.ENSP00000337088,9606.ENSP00000337226,9606.ENSP00000337445,9606.ENSP00000337477,9606.ENSP00000337632,9606.ENSP00000338572,9606.ENSP00000338862,9606.ENSP00000338988,9606.ENSP00000339001,9606.ENSP00000339063,9606.ENSP00000339090,9606.ENSP00000339109,9606.ENSP00000339145,9606.ENSP00000339566,9606.ENSP00000339795,9606.ENSP00000340019,9606.ENSP00000340329,9606.ENSP00000340361,9606.ENSP00000340691,9606.ENSP00000341094,9606.ENSP00000341236,9606.ENSP00000341382,9606.ENSP00000341826,9606.ENSP00000341885,9606.ENSP00000341957,9606.ENSP00000342026,9606.ENSP00000342056,9606.ENSP00000342307,9606.ENSP00000342351,9606.ENSP00000342374,9606.ENSP00000342434,9606.ENSP00000342778,9606.ENSP00000343896,9606.ENSP00000343966,9606.ENSP00000344547,9606.ENSP00000345347,9606.ENSP00000345571,9606.ENSP00000345848,9606.ENSP00000345917,9606.ENSP00000345957,9606.ENSP00000346001,9606.ENSP00000346015,9606.ENSP00000346027,9606.ENSP00000346037,9606.ENSP00000346050,9606.ENSP00000346080,9606.ENSP00000346088,9606.ENSP00000346120,9606.ENSP00000346453,9606.ENSP00000346464,9606.ENSP00000346694,9606.ENSP00000346725,9606.ENSP00000346762,9606.ENSP00000346997,9606.ENSP00000347134,9606.ENSP00000347232,9606.ENSP00000347548,9606.ENSP00000348056,9606.ENSP00000348168,9606.ENSP00000348385,9606.ENSP00000348527,9606.ENSP00000348838,9606.ENSP00000348849,9606.ENSP00000348886,9606.ENSP00000348924,9606.ENSP00000349428,9606.ENSP00000349430,9606.ENSP00000349748,9606.ENSP00000349957,9606.ENSP00000350170,9606.ENSP00000350223,9606.ENSP00000350331,9606.ENSP00000350447,9606.ENSP00000350698,9606.ENSP00000350961,9606.ENSP00000351052,9606.ENSP00000351137,9606.ENSP00000351185,9606.ENSP00000351380,9606.ENSP00000351446,9606.ENSP00000351589,9606.ENSP00000351644,9606.ENSP00000351646,9606.ENSP00000352119,9606.ENSP00000352252,9606.ENSP00000352271,9606.ENSP00000352408,9606.ENSP00000352516,9606.ENSP00000352627,9606.ENSP00000352642,9606.ENSP00000352678,9606.ENSP00000352926,9606.ENSP00000353098,9606.ENSP00000353246,9606.ENSP00000353793,9606.ENSP00000354040,9606.ENSP00000354125,9606.ENSP00000354451,9606.ENSP00000354720,9606.ENSP00000354739,9606.ENSP00000354742,9606.ENSP00000354920,9606.ENSP00000355011,9606.ENSP00000355090,9606.ENSP00000355250,9606.ENSP00000355315,9606.ENSP00000355465,9606.ENSP00000355471,9606.ENSP00000355506,9606.ENSP00000355511,9606.ENSP00000355541,9606.ENSP00000355566,9606.ENSP00000355574,9606.ENSP00000355656,9606.ENSP00000355759,9606.ENSP00000355771,9606.ENSP00000355780,9606.ENSP00000355890,9606.ENSP00000355922,9606.ENSP00000355938,9606.ENSP00000355958,9606.ENSP00000355961,9606.ENSP00000355966,9606.ENSP00000356001,9606.ENSP00000356096,9606.ENSP00000356110,9606.ENSP00000356130,9606.ENSP00000356233,9606.ENSP00000356256,9606.ENSP00000356319,9606.ENSP00000356379,9606.ENSP00000356381,9606.ENSP00000356448,9606.ENSP00000356468,9606.ENSP00000356520,9606.ENSP00000356548,9606.ENSP00000356652,9606.ENSP00000356849,9606.ENSP00000356853,9606.ENSP00000356920,9606.ENSP00000356953,9606.ENSP00000356989,9606.ENSP00000357076,9606.ENSP00000357175,9606.ENSP00000357189,9606.ENSP00000357218,9606.ENSP00000357256,9606.ENSP00000357304,9606.ENSP00000357320,9606.ENSP00000357345,9606.ENSP00000357507,9606.ENSP00000357633,9606.ENSP00000357643,9606.ENSP00000357679,9606.ENSP00000357748,9606.ENSP00000357823,9606.ENSP00000357883,9606.ENSP00000357901,9606.ENSP00000357904,9606.ENSP00000358060,9606.ENSP00000358140,9606.ENSP00000358149,9606.ENSP00000358151,9606.ENSP00000358160,9606.ENSP00000358272,9606.ENSP00000358397,9606.ENSP00000358400,9606.ENSP00000358478,9606.ENSP00000358563,9606.ENSP00000358635,9606.ENSP00000358762,9606.ENSP00000358799,9606.ENSP00000358812,9606.ENSP00000358813,9606.ENSP00000358854,9606.ENSP00000358862,9606.ENSP00000358925,9606.ENSP00000358953,9606.ENSP00000358956,9606.ENSP00000359127,9606.ENSP00000359128,9606.ENSP00000359170,9606.ENSP00000359240,9606.ENSP00000359345,9606.ENSP00000359518,9606.ENSP00000359557,9606.ENSP00000359606,9606.ENSP00000359645,9606.ENSP00000360034,9606.ENSP00000360058,9606.ENSP00000360412,9606.ENSP00000360473,9606.ENSP00000360483,9606.ENSP00000360525,9606.ENSP00000360540,9606.ENSP00000360593,9606.ENSP00000360609,9606.ENSP00000360623,9606.ENSP00000360793,9606.ENSP00000360850,9606.ENSP00000360944,9606.ENSP00000361010,9606.ENSP00000361032,9606.ENSP00000361043,9606.ENSP00000361076,9606.ENSP00000361084,9606.ENSP00000361092,9606.ENSP00000361298,9606.ENSP00000361433,9606.ENSP00000361540,9606.ENSP00000361626,9606.ENSP00000361705,9606.ENSP00000361777,9606.ENSP00000361900,9606.ENSP00000361949,9606.ENSP00000361993,9606.ENSP00000362018,9606.ENSP00000362041,9606.ENSP00000362110,9606.ENSP00000362146,9606.ENSP00000362153,9606.ENSP00000362376,9606.ENSP00000362424,9606.ENSP00000362578,9606.ENSP00000362744,9606.ENSP00000362768,9606.ENSP00000362820,9606.ENSP00000362931,9606.ENSP00000362981,9606.ENSP00000363018,9606.ENSP00000363055,9606.ENSP00000363216,9606.ENSP00000363384,9606.ENSP00000363524,9606.ENSP00000363558,9606.ENSP00000363642,9606.ENSP00000363745,9606.ENSP00000363746,9606.ENSP00000363921,9606.ENSP00000363944,9606.ENSP00000364037,9606.ENSP00000364277,9606.ENSP00000364320,9606.ENSP00000364519,9606.ENSP00000364578,9606.ENSP00000364585,9606.ENSP00000364677,9606.ENSP00000364794,9606.ENSP00000364801,9606.ENSP00000364813,9606.ENSP00000364815,9606.ENSP00000364929,9606.ENSP00000365318,9606.ENSP00000365388,9606.ENSP00000365505,9606.ENSP00000365837,9606.ENSP00000366299,9606.ENSP00000366396,9606.ENSP00000366618,9606.ENSP00000366679,9606.ENSP00000366828,9606.ENSP00000366962,9606.ENSP00000366974,9606.ENSP00000366999,9606.ENSP00000367022,9606.ENSP00000367028,9606.ENSP00000367029,9606.ENSP00000367034,9606.ENSP00000367276,9606.ENSP00000367330,9606.ENSP00000367590,9606.ENSP00000367721,9606.ENSP00000367806,9606.ENSP00000367878,9606.ENSP00000367893,9606.ENSP00000367910,9606.ENSP00000368164,9606.ENSP00000368237,9606.ENSP00000368358,9606.ENSP00000368458,9606.ENSP00000368503,9606.ENSP00000368565,9606.ENSP00000369042,9606.ENSP00000369129,9606.ENSP00000369162,9606.ENSP00000369411,9606.ENSP00000369436,9606.ENSP00000369465,9606.ENSP00000369545,9606.ENSP00000369614,9606.ENSP00000369666,9606.ENSP00000369682,9606.ENSP00000369757,9606.ENSP00000369871,9606.ENSP00000369965,9606.ENSP00000370214,9606.ENSP00000370337,9606.ENSP00000370372,9606.ENSP00000370589,9606.ENSP00000370635,9606.ENSP00000370808,9606.ENSP00000370968,9606.ENSP00000371169,9606.ENSP00000371253,9606.ENSP00000371308,9606.ENSP00000371858,9606.ENSP00000372023,9606.ENSP00000372924,9606.ENSP00000373404,9606.ENSP00000373647,9606.ENSP00000373952,9606.ENSP00000374113,9606.ENSP00000375267,9606.ENSP00000375632,9606.ENSP00000375730,9606.ENSP00000375951,9606.ENSP00000375986,9606.ENSP00000376055,9606.ENSP00000376077,9606.ENSP00000376272,9606.ENSP00000376276,9606.ENSP00000376297,9606.ENSP00000376306,9606.ENSP00000376309,9606.ENSP00000376886,9606.ENSP00000376945,9606.ENSP00000376952,9606.ENSP00000377060,9606.ENSP00000377195,9606.ENSP00000377311,9606.ENSP00000377384,9606.ENSP00000377536,9606.ENSP00000377601,9606.ENSP00000377640,9606.ENSP00000377793,9606.ENSP00000377867,9606.ENSP00000377944,9606.ENSP00000377954,9606.ENSP00000377958,9606.ENSP00000377969,9606.ENSP00000377971,9606.ENSP00000378163,9606.ENSP00000378295,9606.ENSP00000378328,9606.ENSP00000378338,9606.ENSP00000378356,9606.ENSP00000378503,9606.ENSP00000378699,9606.ENSP00000379078,9606.ENSP00000379181,9606.ENSP00000379506,9606.ENSP00000379869,9606.ENSP00000379888,9606.ENSP00000380070,9606.ENSP00000380321,9606.ENSP00000380322,9606.ENSP00000380466,9606.ENSP00000380763,9606.ENSP00000380904,9606.ENSP00000380911,9606.ENSP00000380982,9606.ENSP00000381150,9606.ENSP00000381216,9606.ENSP00000381607,9606.ENSP00000382595,9606.ENSP00000382779,9606.ENSP00000382976,9606.ENSP00000383042,9606.ENSP00000383178,9606.ENSP00000383301,9606.ENSP00000384048,9606.ENSP00000384290,9606.ENSP00000384302,9606.ENSP00000384545,9606.ENSP00000384899,9606.ENSP00000384952,9606.ENSP00000384966,9606.ENSP00000385006,9606.ENSP00000385158,9606.ENSP00000385269,9606.ENSP00000385410,9606.ENSP00000385479,9606.ENSP00000385725,9606.ENSP00000385746,9606.ENSP00000385958,9606.ENSP00000386226,9606.ENSP00000386419,9606.ENSP00000386636,9606.ENSP00000386710,9606.ENSP00000386717,9606.ENSP00000387007,9606.ENSP00000387365,9606.ENSP00000388107,9606.ENSP00000388638,9606.ENSP00000388806,9606.ENSP00000389103,9606.ENSP00000389160,9606.ENSP00000389297,9606.ENSP00000389351,9606.ENSP00000389445,9606.ENSP00000389948,9606.ENSP00000390011,9606.ENSP00000390590,9606.ENSP00000391090,9606.ENSP00000391601,9606.ENSP00000392094,9606.ENSP00000392270,9606.ENSP00000392760,9606.ENSP00000393241,9606.ENSP00000393963,9606.ENSP00000394791,9606.ENSP00000395232,9606.ENSP00000395772,9606.ENSP00000396441,9606.ENSP00000397552,9606.ENSP00000397881,9606.ENSP00000398181,9606.ENSP00000399888,9606.ENSP00000400184,9606.ENSP00000400471,9606.ENSP00000400591,9606.ENSP00000400870,9606.ENSP00000400932,9606.ENSP00000401564,9606.ENSP00000402338,9606.ENSP00000402346,9606.ENSP00000402576,9606.ENSP00000402661,9606.ENSP00000402756,9606.ENSP00000402849,9606.ENSP00000403172,9606.ENSP00000403226,9606.ENSP00000404121,9606.ENSP00000404190,9606.ENSP00000404375,9606.ENSP00000405068,9606.ENSP00000405620,9606.ENSP00000405674,9606.ENSP00000405726,9606.ENSP00000405965,9606.ENSP00000406162,9606.ENSP00000407182,9606.ENSP00000407323,9606.ENSP00000408295,9606.ENSP00000409799,9606.ENSP00000409896,9606.ENSP00000410339,9606.ENSP00000410452,9606.ENSP00000410964,9606.ENSP00000411268,9606.ENSP00000411532,9606.ENSP00000412566,9606.ENSP00000413156,9606.ENSP00000413411,9606.ENSP00000413436,9606.ENSP00000413572,9606.ENSP00000413908,9606.ENSP00000414109,9606.ENSP00000414302,9606.ENSP00000414321,9606.ENSP00000415430,9606.ENSP00000415536,9606.ENSP00000416289,9606.ENSP00000416429,9606.ENSP00000416534,9606.ENSP00000417402,9606.ENSP00000417464,9606.ENSP00000417470,9606.ENSP00000417763,9606.ENSP00000417864,9606.ENSP00000418082,9606.ENSP00000418221,9606.ENSP00000418268,9606.ENSP00000418668,9606.ENSP00000419005,9606.ENSP00000419270,9606.ENSP00000419279,9606.ENSP00000419502,9606.ENSP00000419628,9606.ENSP00000419665,9606.ENSP00000419782,9606.ENSP00000420306,9606.ENSP00000420311,9606.ENSP00000420418,9606.ENSP00000420682,9606.ENSP00000421592,9606.ENSP00000422037,9606.ENSP00000424737,9606.ENSP00000425031,9606.ENSP00000425996,9606.ENSP00000426909,9606.ENSP00000428085,9606.ENSP00000428324,9606.ENSP00000428489,9606.ENSP00000429200,9606.ENSP00000429374,9606.ENSP00000429931,9606.ENSP00000430432,9606.ENSP00000431240,9606.ENSP00000431287,9606.ENSP00000431459,9606.ENSP00000431800,9606.ENSP00000431822,9606.ENSP00000431971,9606.ENSP00000432119,9606.ENSP00000432487,9606.ENSP00000432768,9606.ENSP00000432845,9606.ENSP00000433760,9606.ENSP00000433919,9606.ENSP00000434024,9606.ENSP00000434887,9606.ENSP00000435096,9606.ENSP00000435373,9606.ENSP00000435777,9606.ENSP00000436049,9606.ENSP00000436649,9606.ENSP00000438248,9606.ENSP00000438349,9606.ENSP00000438465,9606.ENSP00000438483,9606.ENSP00000439020,9606.ENSP00000439427,9606.ENSP00000439856,9606.ENSP00000440222,9606.ENSP00000440365,9606.ENSP00000440402,9606.ENSP00000440542,9606.ENSP00000440850,9606.ENSP00000441065,9606.ENSP00000441755,9606.ENSP00000441875,9606.ENSP00000442068,9606.ENSP00000442308,9606.ENSP00000442318,9606.ENSP00000443475,9606.ENSP00000443647,9606.ENSP00000443900,9606.ENSP00000444029,9606.ENSP00000444136,9606.ENSP00000444156,9606.ENSP00000445175,9606.ENSP00000445633,9606.ENSP00000445757,9606.ENSP00000445806,9606.ENSP00000445831,9606.ENSP00000445868,9606.ENSP00000446184,9606.ENSP00000446215,9606.ENSP00000447001,9606.ENSP00000448035,9606.ENSP00000448054,9606.ENSP00000448598,9606.ENSP00000449026,9606.ENSP00000449089,9606.ENSP00000449328,9606.ENSP00000449386,9606.ENSP00000449795,9606.ENSP00000450385,9606.ENSP00000450607,9606.ENSP00000452763,9606.ENSP00000454852,9606.ENSP00000455106,9606.ENSP00000456477,9606.ENSP00000456908,9606.ENSP00000457411,9606.ENSP00000457513,9606.ENSP00000457723,9606.ENSP00000458162,9606.ENSP00000458954,9606.ENSP00000460871,9606.ENSP00000461785,9606.ENSP00000461930,9606.ENSP00000462667,9606.ENSP00000462729,9606.ENSP00000462980,9606.ENSP00000463058,9606.ENSP00000463154,9606.ENSP00000463784,9606.ENSP00000463842,9606.ENSP00000464218,9606.ENSP00000464342,9606.ENSP00000464813,9606.ENSP00000464872,9606.ENSP00000465075,9606.ENSP00000465099,9606.ENSP00000465765,9606.ENSP00000465992,9606.ENSP00000466010,9606.ENSP00000466047,9606.ENSP00000466111,9606.ENSP00000466134,9606.ENSP00000466214,9606.ENSP00000466845,9606.ENSP00000466880,9606.ENSP00000466967,9606.ENSP00000467423,9606.ENSP00000468643,9606.ENSP00000469468,9606.ENSP00000470539,9606.ENSP00000470560,9606.ENSP00000470972,9606.ENSP00000471455,9606.ENSP00000472118,9606.ENSP00000472445,9606.ENSP00000472469,9606.ENSP00000472808,9606.ENSP00000472836,9606.ENSP00000472985,9606.ENSP00000473172,9606.ENSP00000473623,9606.ENSP00000473980,9606.ENSP00000474096,9606.ENSP00000475814,9606.ENSP00000475915,9606.ENSP00000476117,9606.ENSP00000476136,9606.ENSP00000477527,9606.ENSP00000477538,9606.ENSP00000477841,9606.ENSP00000477848,9606.ENSP00000477907,9606.ENSP00000478253,9606.ENSP00000478887,9606.ENSP00000478941,9606.ENSP00000479106,9606.ENSP00000479169,9606.ENSP00000479461,9606.ENSP00000479494,9606.ENSP00000479617,9606.ENSP00000480186,9606.ENSP00000480421,9606.ENSP00000480960,9606.ENSP00000480987,9606.ENSP00000481021,9606.ENSP00000481380,9606.ENSP00000481465,9606.ENSP00000481646,9606.ENSP00000481893,9606.ENSP00000481934,9606.ENSP00000482075,9606.ENSP00000482218,9606.ENSP00000482486,9606.ENSP00000482538,9606.ENSP00000482613,9606.ENSP00000482916,9606.ENSP00000483001,9606.ENSP00000483283,9606.ENSP00000483345,9606.ENSP00000483842,9606.ENSP00000483903,9606.ENSP00000484095,9606.ENSP00000484105,9606.ENSP00000484658,9606.ENSP00000484789,9606.ENSP00000484841,9606.ENSP00000486285,9606.ENSP00000489317,9606.ENSP00000491215,9606.ENSP00000493382,9606.ENSP00000493712,9606.ENSP00000493805,9606.ENSP00000493906,9606.ENSP00000494697,9606.ENSP00000494957,9606.ENSP00000495273,9606.ENSP00000495672,9606.ENSP00000495710,9606.ENSP00000495845,9606.ENSP00000496044,9606.ENSP00000496250,9606.ENSP00000496597,9606.ENSP00000497402,9606.ENSP00000497569,9606.ENSP00000497587,9606.ENSP00000497744,9606.ENSP00000498019,9606.ENSP00000498215,9606.ENSP00000498362,9606.ENSP00000498469,9606.ENSP00000498653,9606.ENSP00000498786,9606.ENSP00000498803,9606.ENSP00000499044,9606.ENSP00000499089,9606.ENSP00000499199,9606.ENSP00000499238,9606.ENSP00000499455,9606.ENSP00000499883	PPP5C,RFC2,TRIP13,TIMM21,TRIP6,ESF1,TRMT6,MLF2,TFAP4,CDC6,CBX5,TIMM13,CDC34,MIF,SNRPD3,TOMM22,SUPT16H,APEX1,PNN,AURKA,ZFP64,MYBL2,AHCY,NTHL1,ORC6,NUTF2,MAZ,OIP5,EIF3E,EXOSC5,HNRNPL,RNASEH2A,FBL,TBCB,POLR2I,CDC37,RPL18A,ERF,PDAP1,RBM28,CEP41,DHX33,UTP18,RPL19,PFN1,C1QBP,TMEM97,GAR1,CCDC86,YBX3,SLC25A3,RAD51AP1,LTBR,NUP107,MRPL51,USP5,TPI1,C12orf57,CMAS,SRSF9,FBXO5,FANCE,GPR63,RPS12,GMNN,BYSL,DNPH1,NUP155,RRP9,DAZAP1,MSH2,HSPE1,CEBPZ,MSH6,WDR77,WARS2,DDX55,CCDC77,NCAPH,MND1,CLTA,UNG,DDX39A,EBPL,SNRPA,MPHOSPH10,SNRPC,H1-1,SOX4,NT5C,MSTO1,CLPP,NOP53,TRAP1,SUGP1,DDX49,DLGAP5,YEATS4,ZNF777,ZNF317,SMO,KNSTRN,E2F8,PIMREG,ZNF232,FXR2,QTRT1,KLF16,NCAPG,SCML2,LSM7,UBE2M,TRIM28,EIF2S3,PPAN,EIF3G,NOL11,EMC8,GINS2,HAUS8,FUS,SNRPA1,SMARCC1,RPA1,COQ3,NXT1,DPH2,NASP,ACTR3B,CCDC59,RRAS2,CCNB1,LAMTOR5,PRPF38A,TIMM10,DZIP1,CARS2,MSI1,RINT1,NAT10,CDK4,TROAP,ESPL1,CCT7,URB2,MRPS9,SRSF1,BRIP1,IMP4,RPL35,GTF2H4,DCUN1D5,KIF23,LRPPRC,KIF11,WDR12,WBP11,INTS13,LRP6,LMNB1,NUP133,IPO5,NOL4,NDC80,THOC1,UTP20,CDK2AP1,BLMH,EIF3J,TIPIN,ATP5F1B,CEP76,DNAJB6,RHEB,PRR11,METTL2B,GINS1,RPL8,PRKX,E2F3,TCF3,CSE1L,KIF18A,DDX18,FAM32A,PNO1,SGO1,POLR1A,USE1,USP13,MCM6,PPAT,NOA1,POLQ,NOP58,YWHAE,RBBP5,UBE2S,NEIL3,CAD,RAD18,MRPL3,MCM2,THOC3,CENPE,PAPSS1,SPDL1,XPO5,TNPO3,POLA2,EXOSC7,GAL,HNRNPH3,NDUFA9,CPSF6,TMPO,SNRPF,CDK2,C12orf10,COMMD4,TICRR,NOB1,TRIM65,CEP131,TXNL4A,AKAP8,TIMM44,RPS11,ARHGEF19,PLK4,NUF2,PRCC,PRUNE1,SF3B4,SETDB1,C1orf35,RPS27A,MRPS5,RTKN,POLR2D,CNPY2,SPATA5,NDUFS6,RPL37,SKP2,NHP2,MMS22L,PM20D2,CDCA5,CCT6A,ZC3HAV1L,NOM1,CDK16,NONO,UPF3B,GINS4,PPRC1,SSRP1,RPS3,MTA2,CCT5,DSC2,NARS2,CDC123,HAUS1,SPC25,CENPH,RPIA,CFDP1,OLA1,SKA1,AGPAT5,NIFK,GEMIN5,NUP205,FZD7,SASS6,BUB1B,CCNB2,GRHL3,H2BC5,EIF5B,KPNB1,NCOA5,CIART,PSMB4,CCDC58,FAM207A,RNF126,GPC2,ALKBH4,POLR2J,LRWD1,SYCE2,ZNF653,EIF4A1,POLR3K,UBXN1,TAF6L,RPL29,ZNF496,NUP35,CCT3,SSR2,CIP2A,METAP1,H2AZ1,HMGB2,SAP30,MAD2L1,NAA15,RPS23,TCERG1,NPM1,MED30,ORC5,MELK,WRN,HPRT1,CCT2,CRABP1,CENPV,PLK1,ZBTB39,NAB2,MRPL16,NUDT21,TPX2,SNRPD1,RRM1,CDT1,CHAF1A,TSR1,PELP1,NDUFA7,CD320,RCOR2,PRDX2,BIRC5,HNRNPUL2,POLR2G,PANK1,PRELID1,POLR1D,BUB1,TRAPPC1,TRMT61B,PA2G4,H2AC8,MTBP,CDC25A,COPS6,COPS9,POP7,DTYMK,RFXANK,CKAP2L,CEBPB,FEN1,SPATA5L1,RBFA,SF3B3,MRM3,ZNF3,SHCBP1,PPIH,SEMA4C,MRPL4,CDCA7,YEATS2,ESCO2,SCAMP3,MCM7,ARNT2,H1-4,ZNF239,U2AF2,RPL13,EEF2,WDR3,MEPCE,MRPL11,RPL15,UQCRH,TWNK,RPL38,PPP1R14B,SART1,NUP93,B4GALT2,FANCI,CKS1B,DHX37,ZWILCH,RPL4,MZT2A,UGT8,PPP1R8,CCDC85B,TLCD3A,USP39,CLSPN,ATAD5,HNRNPD,PRKDC,PFAS,HROB,ABCF1,KHDRBS1,AURKB,KLHDC3,SENP3,DDX10,WDR35,MAGEF1,TYMS,PAM16,CHAF1B,CSTF3,HNRNPA0,TCP1,RABGGTB,COX5A,NCL,RUVBL1,INTS3,RPS15A,SF3B2,PINX1,PRMT5,MAGOHB,ARMC10,SKA3,GCSH,NUDC,RCN2,EZH2,FARSA,YARS2,IMPDH2,CDC25C,GEMIN4,H2BC4,TRIT1,DSCC1,RRS1,POLE,GADD45GIP1,E2F7,SPAG5,ISG20L2,FAM210A,DDX54,KIF15,WRAP53,NCAPD2,METAP2,HNRNPM,KARS1,CARM1,STK25,SRSF7,TACC3,CUL1,LMNB2,MDH2,PRR7,UTP4,NKX2-5,XPOT,PIF1,TRAIP,CDCA2,B4GALNT4,TASOR2,H2AC14,TOP1MT,RBM10,NOC4L,LIN9,DRG1,H1-5,DDX41,ZNF775,ZNRD1,EEF1G,NAA38,H2AC20,EIF3C,H2AC21,H3C13,SHMT2,MRPL12,TCFL5,POLR3C,EIF5A,TUBA1B,CENPA,NME1,MEN1,CDCA4,ELAC2,SINHCAF,SARNP,ZNF212,BRIX1,PRELID3A,TUBB,EEF1A1,RBMX2,ANAPC1,RRP1B,H1-2,RPL7,HSPD1,CAPRIN1,ACVR2B,EIF4EBP1,H2AC7,ZNF695,SMC4,HNRNPA1,RPS2,TP53BP2,PRDX6,CS,FOXM1,NRF1,SNRPD2,BAZ1B,PPM1G,SMARCA4,PSPC1,PTMA,HMGB1,E2F1,ANP32B,LYAR,RPS21,RPL3,RPL27A,RPL21,RPLP1,RPS3A,RPL22L1,RPL22,DDX21,IPO4,VPS72,HNRNPA2B1,PES1,SND1,SUV39H2,NET1,BLM,RNF220,UBE2I,GTF2E2,COL27A1,CENPL,UBE2C,RPS26,STOML2,H2BC7,PTBP1,H2BC12,SFPQ,ANAPC11,FXR1,DNAJC14,ASB13,SGO2,DDX47,DMAC1,ZC3HC1,XAB2,DNA2,TMA16,WDR5,H2AC13,GTPBP3,STIP1,H2AC11,H3C12,XRCC2,BABAM1,DNMT1,H2AC17,LRRC61,SUPV3L1,TEAD4,MCMBP,MAK16,WDHD1,GTPBP4,EIF3B,IQGAP3,SMC3,RPL12,IPO9,EEF1AKNMT,ILF2,ARHGAP11A,KIAA0753,RPL39,AHCTF1,TFB2M,EXO1,CHML,HEATR1,TOMM20,COA6,H2AW,PARP1,AFDN,H3-3A,EPRS1,CENPF,FLVCR1,DTL,INTS7,NEK2,MRPL18,FAM72A,NUCKS1,DSTYK,KDM5B,TIMM17A,KIF14,ASPM,KATNA1,TPR,IVNS1ABP,DHX9,LTV1,CACYBP,POGK,UCK2,DUSP12,SDHC,PFDN2,TAGLN2,ETV3,HDGF,NAXE,PMF1,KHDC4,DAP3,CLK2,C1orf43,GLRX3,MKI67,CHTOP,BCCIP,MRPL9,PIP5K1A,SCNM1,LYSMD1,TARS2,EIF3A,BOLA1,H2BC21,H3C10,NDUFAF4,FAM72B,MDN1,TTF2,DKC1,SYNCRIP,UBE3D,RBM15,PDCD11,TTK,TAF5,PCGF6,PSRC1,CUEDC2,IRAK1BP1,DPH5,NPM3,DPCD,LZTS2,RPL5,MRGBP,LDOC1,ZNHIT6,RBMX,SERBP1,FRAT2,NOC3L,PFDN4,NDC1,MAGOH,CEP55,COA7,HSP90AB1,ORC1,KIF20B,MRPS2,STIL,REXO4,SURF2,RAD54L,RPL7A,MRPL14,SURF6,KIF2C,EXOSC2,CDC20,YBX1,DNTTIP1,SET,TOMM34,PABPC4,TIMM8A,CENPI,DNAJC9,SF3A3,CDCA8,GNL2,FAM241B,TRAF3IP1,RNF8,RPS4X,RBL1,SRSF3,SRPK1,TGIF2,RPL10A,ZWINT,OGDHL,ZNF593,KIF4A,ZNF485,BMS1,HNRNPR,WDR46,PARD3,LAS1L,TEX10,FGD1,MRTO4,TFDP1,NELFE,RCC2,ZBTB12,IARS1,HSPA1B,LSM2,VARS1,ING1,NFKBIL1,PDSS1,PLP2,PUS1,SLC25A39,XRN2,H2BC13,H2AC12,POLR3F,H2BC10,H4C2,H3C4,H2AC6,TCOF1,POLR1E,H4C3,CKAP2,C12orf73,REEP2,NUP160,RPS16,C11orf49,SEPHS1,FANCG,MCM8,ATL2,POLA1,PCNA,C4orf46,DNAJC2,IPO7,DSP,RIOK1,RFC3,ANKRD16,TXLNG,NABP2,CNTROB,FBXL19,MRPS26,RPS6,HAUS6,BTF3,CENPO,CEP152,NLN,NOP56,SLC39A14,SLC25A6,MYBBP1A,RCL1,GART,CENPJ,NOP2,CHEK2,RALBP1,MRPL2,FAM83G,FANCA,PTMS,RTL8A,RPS9,RPL13A,TTLL4,MAP3K4,EEF1B2,SUMO1,RFC4,SRSF2,DYNLL1,CIT,HNRNPA3,NME2,FBXW9,EME1,CBX1,DBN1,FDX2,PSMC3IP,PTTG1,HELLS,RPL24,PRC1,STK26,UTP14A,LARS1,CCT4,GTF2F1,ANKLE1,RPL34,INCENP,ANKRD13B,GIT1,KIF20A,ZBTB9,CDK1,EHMT2,RAE1,RPL14,ELP5,RPS8,GAPDH,TULP3,EMC6,MRPL23,MORC2,POLR3D,CEP83,PUM3,MBLAC1,KHSRP,GSTP1,PAICS,SEH1L,L3MBTL4,KDM1A,DIAPH3,ZNF74,PAXIP1,WDR60,WDR43,BTBD3,GATAD2A,MRPS12,IMMP2L,THAP4,FAM161A,ELAVL1,NOLC1,H3C15,POLR2F,SMS,RPS14,RBM34,MZT2B,SSB,ATG9A,RPL31,NCAPG2,PWP1,UBA52,RBM17,EIF4B,RPL23A,NDUFA11,CHCHD3,RPSA,UBAP2L,NT5C3B,CTU1,DDN,CHEK1,PEX5,EFTUD2,STRAP,ARHGAP11B,RPS18,KIFC1,SENP1,MTFR2,GNL3,GPATCH4,ACTL6A,PET117,ALKBH2,HMGA1,NDUFAF8,TMEM106C,SNRPE,AARSD1,SLC35G1,RANBP1,RPF2,COPG2,PPFIA4,TMEM177,NR2C2AP,IFRD2,RPL6,BHLHB9,ILF3,RACGAP1,RPL36A,NOP14,DHX30,NOL7,CDC45,SUMO2,PRMT1,TNPO2,EBNA1BP2,RFC5,RPP21,CCNB1IP1,TOMM40,STMN1,ERLIN1,BEND3,TOP2A,SNRPB,RAB34,ZNF724,RPL10,NLE1,BCS1L,HJURP,SRSF12,RPS24,GTSE1,POLR2H,WDR27,RPL32,DDX46,PUS7,RRP1,ZNF786,NAA10,ANP32A,RPL37A,RPL7L1,MCM10,CAVIN4,UTP25,PRKRIP1,TTC26,LRRC75A,NUDT5,SSBP1,CDK5,THOC5,RPL23,ZNF398,QTRT2,ALYREF,NFXL1,ZGRF1,HNRNPAB,STMP1,RACK1,RPL30,VASH2,PBK,SLC25A37,RPS20,EIF3H,HDAC2,RPLP2,CSKMT,FAM89B,EIF3F,FAU,SAMD1,WDR74,SAAL1,CKAP5,MEX3A,BANF1,CLNS1A,H2AX,THNSL1,RPS25,CCNJ,RPS13,EIF3M,SAC3D1,CALU,TRMT112,PGAM5,KPNA2,TUBA1A,ZNF133,CHERP,FMC1-LUC7L2,ZNF124,DDX11,CHD4,PARPBP,SLC16A1,DYRK4,PHB2,CDCA3,NKRF,CAND1,TUBA1C,AUNIP,LYRM4,NUP153,POLR1B,ARMC6,LDHA,H2BC8,NELFA,TIMM50,H2BC18,BCL7A,RRP12,RAN,RPL18,NACA,NUP37,C17orf49,RPL41,DNM1L,RPLP0,SART3,TRIAP1,MYL6B,TIMELESS,RPL28,SNUPN,BOP1,C15orf41,CTU2,USP10,COX4I1,RNPS1,ACTG1,NUP88,RSL1D1,RAB40B,MRPS21,H4C14,OTUD7B,TAF4B,RBM8A,ANP32E,RPL26,RPL17,ZNF286A,RPL36,RPL27,ZNF519,SPC24,CD3EAP,ELOF1,KIF18B,RPS15,ZNF581,RNMT,PRKCSH,PDCD5,GCDH,FUT5,TRMT1,SAFB,ZNF121,LSM4,PET100,EMG1,RPS19,CCDC124,MAGED4,POLD1,RPS28,ZNF473,KXD1,RPS5,RUVBL2,UBE2E3,MRPL37,TAF15,H2AC19,CNKSR3,WDR18,H2BC11,H2BC17,NAP1L1,ZNF282,AATF,H2BC14,MTHFD1L,MYC,ENSP00000478941,H4C1,H2BC9,H4C4,PCID2,UHRF1,POLD2,SRRT,H4C13,MCM3,SEM1,CCNA2,FAM83D,RPS10,CNOT6,ARHGAP11B-2,PTGES3,BCL2L12,RAVER1,H2AC16,HMGN3,DTD1-2,NOP16,H3C11,HDGFL2,H2AC4,H2BC15,H3C7,PRIM2,H3C3,H4C5,H3C2,FARP1,H2BC6,HNRNPU,PHGDH,RAD51,HNRNPA1P48,FOXC1,RPL9,UBE2T,RPS7,RPL35A,ACBD6,DTD1,POLR1C,RPL11,PFKM,RCC1,DARS2,NDUFV1,CTPS1,RPS17,FANCB,PQBP1,POLR3G,DEK,HMBS,KRI1,RPS27,PREP,SCLY,NUSAP1,FOXO3B,ATP5MC2
GO Component	GO:0043231	Intracellular membrane-bounded organelle	1063	12149	0.14	0.97	1.78e-66	9606.ENSP00000012443,9606.ENSP00000055077,9606.ENSP00000166345,9606.ENSP00000169551,9606.ENSP00000200457,9606.ENSP00000202816,9606.ENSP00000203001,9606.ENSP00000203630,9606.ENSP00000204517,9606.ENSP00000209728,9606.ENSP00000209875,9606.ENSP00000215570,9606.ENSP00000215574,9606.ENSP00000215754,9606.ENSP00000215829,9606.ENSP00000216034,9606.ENSP00000216297,9606.ENSP00000216714,9606.ENSP00000216832,9606.ENSP00000216911,9606.ENSP00000216923,9606.ENSP00000217026,9606.ENSP00000217426,9606.ENSP00000219066,9606.ENSP00000219097,9606.ENSP00000219169,9606.ENSP00000219782,9606.ENSP00000220514,9606.ENSP00000220849,9606.ENSP00000221233,9606.ENSP00000221419,9606.ENSP00000221486,9606.ENSP00000221801,9606.ENSP00000221859,9606.ENSP00000222329,9606.ENSP00000222968,9606.ENSP00000223073,9606.ENSP00000225296,9606.ENSP00000225298,9606.ENSP00000225430,9606.ENSP00000225655,9606.ENSP00000225698,9606.ENSP00000226230,9606.ENSP00000226796,9606.ENSP00000227520,9606.ENSP00000228251,9606.ENSP00000228318,9606.ENSP00000228843,9606.ENSP00000228918,9606.ENSP00000229179,9606.ENSP00000229238,9606.ENSP00000229268,9606.ENSP00000229270,9606.ENSP00000229281,9606.ENSP00000229329,9606.ENSP00000229390,9606.ENSP00000229758,9606.ENSP00000229769,9606.ENSP00000229955,9606.ENSP00000230050,9606.ENSP00000230056,9606.ENSP00000230340,9606.ENSP00000230431,9606.ENSP00000231498,9606.ENSP00000232888,9606.ENSP00000233078,9606.ENSP00000233146,9606.ENSP00000233893,9606.ENSP00000234170,9606.ENSP00000234420,9606.ENSP00000235090,9606.ENSP00000235521,9606.ENSP00000238146,9606.ENSP00000240423,9606.ENSP00000240488,9606.ENSP00000242285,9606.ENSP00000242576,9606.ENSP00000242776,9606.ENSP00000242827,9606.ENSP00000243563,9606.ENSP00000244230,9606.ENSP00000244520,9606.ENSP00000244573,9606.ENSP00000244745,9606.ENSP00000245552,9606.ENSP00000245564,9606.ENSP00000245816,9606.ENSP00000246802,9606.ENSP00000246957,9606.ENSP00000247001,9606.ENSP00000247003,9606.ENSP00000247191,9606.ENSP00000247843,9606.ENSP00000247930,9606.ENSP00000247956,9606.ENSP00000249373,9606.ENSP00000249776,9606.ENSP00000250024,9606.ENSP00000250056,9606.ENSP00000250076,9606.ENSP00000250113,9606.ENSP00000250237,9606.ENSP00000250916,9606.ENSP00000251496,9606.ENSP00000251900,9606.ENSP00000252622,9606.ENSP00000253023,9606.ENSP00000253024,9606.ENSP00000253107,9606.ENSP00000253247,9606.ENSP00000253457,9606.ENSP00000253462,9606.ENSP00000253669,9606.ENSP00000254108,9606.ENSP00000254193,9606.ENSP00000254480,9606.ENSP00000254719,9606.ENSP00000254759,9606.ENSP00000254998,9606.ENSP00000255120,9606.ENSP00000256151,9606.ENSP00000256196,9606.ENSP00000256442,9606.ENSP00000256644,9606.ENSP00000257181,9606.ENSP00000257245,9606.ENSP00000257312,9606.ENSP00000257347,9606.ENSP00000257552,9606.ENSP00000257700,9606.ENSP00000257829,9606.ENSP00000257904,9606.ENSP00000257934,9606.ENSP00000258243,9606.ENSP00000258455,9606.ENSP00000258962,9606.ENSP00000259008,9606.ENSP00000259239,9606.ENSP00000259469,9606.ENSP00000259895,9606.ENSP00000260247,9606.ENSP00000260363,9606.ENSP00000260665,9606.ENSP00000260731,9606.ENSP00000261015,9606.ENSP00000261167,9606.ENSP00000261191,9606.ENSP00000261349,9606.ENSP00000261366,9606.ENSP00000261396,9606.ENSP00000261574,9606.ENSP00000261592,9606.ENSP00000261597,9606.ENSP00000261600,9606.ENSP00000261637,9606.ENSP00000261692,9606.ENSP00000261714,9606.ENSP00000261881,9606.ENSP00000262030,9606.ENSP00000262177,9606.ENSP00000262187,9606.ENSP00000262293,9606.ENSP00000262460,9606.ENSP00000262848,9606.ENSP00000262904,9606.ENSP00000262965,9606.ENSP00000262982,9606.ENSP00000263181,9606.ENSP00000263239,9606.ENSP00000263384,9606.ENSP00000263657,9606.ENSP00000263753,9606.ENSP00000263857,9606.ENSP00000263897,9606.ENSP00000263966,9606.ENSP00000264156,9606.ENSP00000264230,9606.ENSP00000264233,9606.ENSP00000264279,9606.ENSP00000264335,9606.ENSP00000264515,9606.ENSP00000264552,9606.ENSP00000264596,9606.ENSP00000264705,9606.ENSP00000264926,9606.ENSP00000264995,9606.ENSP00000265056,9606.ENSP00000265097,9606.ENSP00000265148,9606.ENSP00000265295,9606.ENSP00000265351,9606.ENSP00000265388,9606.ENSP00000265465,9606.ENSP00000265564,9606.ENSP00000265643,9606.ENSP00000265866,9606.ENSP00000266544,9606.ENSP00000266679,9606.ENSP00000266732,9606.ENSP00000266735,9606.ENSP00000266970,9606.ENSP00000267103,9606.ENSP00000267935,9606.ENSP00000268138,9606.ENSP00000268802,9606.ENSP00000269383,9606.ENSP00000269392,9606.ENSP00000269601,9606.ENSP00000269701,9606.ENSP00000270538,9606.ENSP00000270625,9606.ENSP00000270861,9606.ENSP00000271452,9606.ENSP00000271526,9606.ENSP00000271620,9606.ENSP00000271628,9606.ENSP00000271640,9606.ENSP00000272139,9606.ENSP00000272317,9606.ENSP00000272418,9606.ENSP00000272645,9606.ENSP00000273308,9606.ENSP00000274008,9606.ENSP00000274137,9606.ENSP00000274255,9606.ENSP00000274606,9606.ENSP00000275053,9606.ENSP00000275072,9606.ENSP00000275517,9606.ENSP00000275820,9606.ENSP00000276052,9606.ENSP00000276079,9606.ENSP00000276201,9606.ENSP00000276533,9606.ENSP00000278070,9606.ENSP00000278412,9606.ENSP00000278572,9606.ENSP00000278823,9606.ENSP00000280904,9606.ENSP00000281038,9606.ENSP00000282074,9606.ENSP00000283006,9606.ENSP00000283646,9606.ENSP00000283882,9606.ENSP00000284719,9606.ENSP00000285518,9606.ENSP00000285814,9606.ENSP00000285873,9606.ENSP00000285968,9606.ENSP00000286201,9606.ENSP00000287598,9606.ENSP00000288207,9606.ENSP00000288955,9606.ENSP00000289316,9606.ENSP00000289371,9606.ENSP00000290158,9606.ENSP00000290231,9606.ENSP00000290363,9606.ENSP00000290541,9606.ENSP00000291458,9606.ENSP00000291634,9606.ENSP00000292363,9606.ENSP00000292377,9606.ENSP00000292566,9606.ENSP00000292614,9606.ENSP00000292616,9606.ENSP00000293695,9606.ENSP00000293771,9606.ENSP00000293860,9606.ENSP00000294119,9606.ENSP00000294168,9606.ENSP00000294753,9606.ENSP00000295119,9606.ENSP00000295702,9606.ENSP00000296417,9606.ENSP00000296503,9606.ENSP00000296504,9606.ENSP00000296509,9606.ENSP00000296543,9606.ENSP00000296674,9606.ENSP00000296702,9606.ENSP00000296930,9606.ENSP00000297347,9606.ENSP00000297431,9606.ENSP00000298139,9606.ENSP00000299300,9606.ENSP00000299529,9606.ENSP00000299736,9606.ENSP00000300093,9606.ENSP00000300101,9606.ENSP00000300131,9606.ENSP00000300151,9606.ENSP00000300291,9606.ENSP00000300403,9606.ENSP00000300413,9606.ENSP00000300738,9606.ENSP00000301019,9606.ENSP00000301280,9606.ENSP00000301364,9606.ENSP00000301396,9606.ENSP00000301457,9606.ENSP00000301458,9606.ENSP00000301459,9606.ENSP00000301633,9606.ENSP00000301785,9606.ENSP00000301788,9606.ENSP00000302108,9606.ENSP00000302114,9606.ENSP00000302478,9606.ENSP00000302530,9606.ENSP00000302783,9606.ENSP00000302801,9606.ENSP00000302886,9606.ENSP00000303373,9606.ENSP00000303706,9606.ENSP00000304102,9606.ENSP00000304147,9606.ENSP00000304353,9606.ENSP00000304802,9606.ENSP00000305071,9606.ENSP00000305422,9606.ENSP00000305480,9606.ENSP00000305696,9606.ENSP00000305790,9606.ENSP00000306080,9606.ENSP00000306372,9606.ENSP00000306614,9606.ENSP00000306844,9606.ENSP00000306902,9606.ENSP00000306968,9606.ENSP00000306983,9606.ENSP00000306999,9606.ENSP00000307275,9606.ENSP00000307288,9606.ENSP00000307479,9606.ENSP00000307705,9606.ENSP00000307774,9606.ENSP00000307863,9606.ENSP00000307889,9606.ENSP00000307940,9606.ENSP00000308179,9606.ENSP00000308546,9606.ENSP00000308897,9606.ENSP00000309334,9606.ENSP00000309565,9606.ENSP00000309595,9606.ENSP00000310448,9606.ENSP00000310668,9606.ENSP00000310696,9606.ENSP00000310842,9606.ENSP00000311083,9606.ENSP00000311135,9606.ENSP00000311430,9606.ENSP00000311500,9606.ENSP00000311648,9606.ENSP00000311677,9606.ENSP00000311695,9606.ENSP00000312017,9606.ENSP00000312981,9606.ENSP00000312995,9606.ENSP00000313171,9606.ENSP00000313199,9606.ENSP00000313420,9606.ENSP00000313500,9606.ENSP00000313603,9606.ENSP00000313829,9606.ENSP00000313950,9606.ENSP00000313995,9606.ENSP00000314029,9606.ENSP00000314348,9606.ENSP00000315064,9606.ENSP00000315644,9606.ENSP00000315693,9606.ENSP00000315700,9606.ENSP00000315791,9606.ENSP00000316042,9606.ENSP00000317334,9606.ENSP00000317780,9606.ENSP00000318195,9606.ENSP00000318297,9606.ENSP00000318641,9606.ENSP00000318646,9606.ENSP00000318861,9606.ENSP00000318966,9606.ENSP00000319169,9606.ENSP00000319240,9606.ENSP00000319412,9606.ENSP00000319531,9606.ENSP00000319664,9606.ENSP00000319739,9606.ENSP00000320147,9606.ENSP00000320658,9606.ENSP00000321584,9606.ENSP00000321656,9606.ENSP00000321706,9606.ENSP00000321744,9606.ENSP00000321810,9606.ENSP00000322180,9606.ENSP00000322396,9606.ENSP00000322570,9606.ENSP00000323065,9606.ENSP00000323246,9606.ENSP00000323300,9606.ENSP00000323424,9606.ENSP00000323635,9606.ENSP00000323858,9606.ENSP00000324203,9606.ENSP00000325017,9606.ENSP00000325376,9606.ENSP00000325448,9606.ENSP00000325690,9606.ENSP00000325748,9606.ENSP00000325905,9606.ENSP00000326550,9606.ENSP00000326804,9606.ENSP00000327054,9606.ENSP00000327070,9606.ENSP00000327168,9606.ENSP00000327179,9606.ENSP00000327758,9606.ENSP00000327821,9606.ENSP00000328174,9606.ENSP00000328203,9606.ENSP00000328228,9606.ENSP00000328277,9606.ENSP00000328426,9606.ENSP00000328484,9606.ENSP00000328835,9606.ENSP00000328848,9606.ENSP00000328854,9606.ENSP00000329102,9606.ENSP00000329715,9606.ENSP00000330074,9606.ENSP00000330349,9606.ENSP00000330838,9606.ENSP00000331111,9606.ENSP00000331901,9606.ENSP00000332103,9606.ENSP00000332194,9606.ENSP00000332790,9606.ENSP00000333277,9606.ENSP00000333667,9606.ENSP00000333837,9606.ENSP00000334294,9606.ENSP00000334564,9606.ENSP00000336702,9606.ENSP00000336868,9606.ENSP00000337060,9606.ENSP00000337088,9606.ENSP00000337226,9606.ENSP00000337445,9606.ENSP00000337477,9606.ENSP00000337632,9606.ENSP00000338572,9606.ENSP00000338862,9606.ENSP00000338988,9606.ENSP00000339001,9606.ENSP00000339063,9606.ENSP00000339090,9606.ENSP00000339109,9606.ENSP00000339145,9606.ENSP00000339566,9606.ENSP00000339795,9606.ENSP00000340019,9606.ENSP00000341094,9606.ENSP00000341236,9606.ENSP00000341382,9606.ENSP00000341826,9606.ENSP00000341885,9606.ENSP00000341957,9606.ENSP00000342026,9606.ENSP00000342056,9606.ENSP00000342307,9606.ENSP00000342351,9606.ENSP00000342374,9606.ENSP00000342434,9606.ENSP00000342778,9606.ENSP00000343896,9606.ENSP00000343966,9606.ENSP00000344547,9606.ENSP00000345347,9606.ENSP00000345571,9606.ENSP00000345848,9606.ENSP00000345917,9606.ENSP00000345957,9606.ENSP00000346001,9606.ENSP00000346015,9606.ENSP00000346027,9606.ENSP00000346050,9606.ENSP00000346088,9606.ENSP00000346120,9606.ENSP00000346453,9606.ENSP00000346464,9606.ENSP00000346694,9606.ENSP00000346725,9606.ENSP00000346762,9606.ENSP00000346997,9606.ENSP00000347134,9606.ENSP00000347232,9606.ENSP00000348056,9606.ENSP00000348168,9606.ENSP00000348385,9606.ENSP00000348527,9606.ENSP00000348838,9606.ENSP00000348849,9606.ENSP00000348886,9606.ENSP00000348924,9606.ENSP00000349428,9606.ENSP00000349430,9606.ENSP00000349748,9606.ENSP00000349957,9606.ENSP00000350170,9606.ENSP00000350223,9606.ENSP00000350447,9606.ENSP00000350698,9606.ENSP00000350961,9606.ENSP00000351052,9606.ENSP00000351137,9606.ENSP00000351185,9606.ENSP00000351380,9606.ENSP00000351446,9606.ENSP00000351589,9606.ENSP00000351644,9606.ENSP00000351646,9606.ENSP00000352119,9606.ENSP00000352252,9606.ENSP00000352271,9606.ENSP00000352408,9606.ENSP00000352516,9606.ENSP00000352627,9606.ENSP00000352678,9606.ENSP00000352926,9606.ENSP00000353098,9606.ENSP00000353246,9606.ENSP00000353793,9606.ENSP00000354040,9606.ENSP00000354720,9606.ENSP00000354739,9606.ENSP00000354742,9606.ENSP00000354920,9606.ENSP00000355011,9606.ENSP00000355090,9606.ENSP00000355465,9606.ENSP00000355471,9606.ENSP00000355506,9606.ENSP00000355511,9606.ENSP00000355541,9606.ENSP00000355566,9606.ENSP00000355574,9606.ENSP00000355656,9606.ENSP00000355759,9606.ENSP00000355771,9606.ENSP00000355780,9606.ENSP00000355922,9606.ENSP00000355938,9606.ENSP00000355958,9606.ENSP00000355961,9606.ENSP00000355966,9606.ENSP00000356001,9606.ENSP00000356096,9606.ENSP00000356110,9606.ENSP00000356233,9606.ENSP00000356256,9606.ENSP00000356319,9606.ENSP00000356379,9606.ENSP00000356448,9606.ENSP00000356468,9606.ENSP00000356520,9606.ENSP00000356548,9606.ENSP00000356652,9606.ENSP00000356849,9606.ENSP00000356920,9606.ENSP00000356953,9606.ENSP00000356989,9606.ENSP00000357175,9606.ENSP00000357189,9606.ENSP00000357218,9606.ENSP00000357256,9606.ENSP00000357304,9606.ENSP00000357320,9606.ENSP00000357345,9606.ENSP00000357507,9606.ENSP00000357633,9606.ENSP00000357643,9606.ENSP00000357679,9606.ENSP00000357748,9606.ENSP00000357823,9606.ENSP00000357883,9606.ENSP00000357901,9606.ENSP00000357904,9606.ENSP00000358060,9606.ENSP00000358140,9606.ENSP00000358149,9606.ENSP00000358151,9606.ENSP00000358160,9606.ENSP00000358272,9606.ENSP00000358397,9606.ENSP00000358400,9606.ENSP00000358478,9606.ENSP00000358563,9606.ENSP00000358635,9606.ENSP00000358762,9606.ENSP00000358799,9606.ENSP00000358812,9606.ENSP00000358813,9606.ENSP00000358854,9606.ENSP00000358862,9606.ENSP00000358925,9606.ENSP00000358953,9606.ENSP00000358956,9606.ENSP00000359128,9606.ENSP00000359170,9606.ENSP00000359345,9606.ENSP00000359518,9606.ENSP00000359557,9606.ENSP00000359606,9606.ENSP00000359645,9606.ENSP00000360034,9606.ENSP00000360412,9606.ENSP00000360473,9606.ENSP00000360483,9606.ENSP00000360525,9606.ENSP00000360593,9606.ENSP00000360609,9606.ENSP00000360623,9606.ENSP00000360793,9606.ENSP00000360850,9606.ENSP00000361010,9606.ENSP00000361032,9606.ENSP00000361043,9606.ENSP00000361076,9606.ENSP00000361084,9606.ENSP00000361092,9606.ENSP00000361298,9606.ENSP00000361433,9606.ENSP00000361540,9606.ENSP00000361626,9606.ENSP00000361705,9606.ENSP00000361777,9606.ENSP00000361900,9606.ENSP00000361949,9606.ENSP00000361993,9606.ENSP00000362018,9606.ENSP00000362041,9606.ENSP00000362110,9606.ENSP00000362146,9606.ENSP00000362153,9606.ENSP00000362376,9606.ENSP00000362578,9606.ENSP00000362744,9606.ENSP00000362768,9606.ENSP00000362820,9606.ENSP00000362931,9606.ENSP00000362981,9606.ENSP00000363018,9606.ENSP00000363055,9606.ENSP00000363216,9606.ENSP00000363384,9606.ENSP00000363524,9606.ENSP00000363558,9606.ENSP00000363642,9606.ENSP00000363745,9606.ENSP00000363746,9606.ENSP00000363944,9606.ENSP00000364037,9606.ENSP00000364277,9606.ENSP00000364320,9606.ENSP00000364519,9606.ENSP00000364578,9606.ENSP00000364585,9606.ENSP00000364677,9606.ENSP00000364794,9606.ENSP00000364801,9606.ENSP00000364813,9606.ENSP00000364929,9606.ENSP00000365318,9606.ENSP00000365388,9606.ENSP00000365505,9606.ENSP00000365837,9606.ENSP00000366299,9606.ENSP00000366396,9606.ENSP00000366618,9606.ENSP00000366679,9606.ENSP00000366828,9606.ENSP00000366962,9606.ENSP00000366974,9606.ENSP00000366999,9606.ENSP00000367022,9606.ENSP00000367028,9606.ENSP00000367029,9606.ENSP00000367034,9606.ENSP00000367330,9606.ENSP00000367590,9606.ENSP00000367721,9606.ENSP00000367806,9606.ENSP00000367893,9606.ENSP00000367910,9606.ENSP00000368164,9606.ENSP00000368237,9606.ENSP00000368358,9606.ENSP00000368458,9606.ENSP00000368565,9606.ENSP00000369042,9606.ENSP00000369129,9606.ENSP00000369162,9606.ENSP00000369411,9606.ENSP00000369436,9606.ENSP00000369465,9606.ENSP00000369545,9606.ENSP00000369682,9606.ENSP00000369757,9606.ENSP00000369965,9606.ENSP00000370214,9606.ENSP00000370337,9606.ENSP00000370372,9606.ENSP00000370589,9606.ENSP00000370635,9606.ENSP00000370808,9606.ENSP00000370968,9606.ENSP00000371169,9606.ENSP00000371308,9606.ENSP00000371858,9606.ENSP00000372023,9606.ENSP00000372924,9606.ENSP00000373404,9606.ENSP00000373647,9606.ENSP00000373952,9606.ENSP00000374113,9606.ENSP00000375267,9606.ENSP00000375632,9606.ENSP00000375730,9606.ENSP00000376077,9606.ENSP00000376272,9606.ENSP00000376276,9606.ENSP00000376297,9606.ENSP00000376306,9606.ENSP00000376309,9606.ENSP00000376886,9606.ENSP00000376952,9606.ENSP00000377060,9606.ENSP00000377311,9606.ENSP00000377384,9606.ENSP00000377536,9606.ENSP00000377601,9606.ENSP00000377640,9606.ENSP00000377793,9606.ENSP00000377867,9606.ENSP00000377944,9606.ENSP00000377954,9606.ENSP00000377958,9606.ENSP00000377969,9606.ENSP00000377971,9606.ENSP00000378163,9606.ENSP00000378295,9606.ENSP00000378328,9606.ENSP00000378338,9606.ENSP00000378356,9606.ENSP00000378503,9606.ENSP00000378699,9606.ENSP00000379078,9606.ENSP00000379181,9606.ENSP00000379869,9606.ENSP00000379888,9606.ENSP00000380070,9606.ENSP00000380321,9606.ENSP00000380322,9606.ENSP00000380466,9606.ENSP00000380763,9606.ENSP00000380904,9606.ENSP00000380911,9606.ENSP00000380982,9606.ENSP00000381150,9606.ENSP00000381216,9606.ENSP00000381607,9606.ENSP00000382779,9606.ENSP00000382976,9606.ENSP00000383042,9606.ENSP00000383178,9606.ENSP00000383301,9606.ENSP00000384048,9606.ENSP00000384302,9606.ENSP00000384545,9606.ENSP00000384899,9606.ENSP00000384952,9606.ENSP00000384966,9606.ENSP00000385006,9606.ENSP00000385269,9606.ENSP00000385410,9606.ENSP00000385479,9606.ENSP00000385725,9606.ENSP00000385958,9606.ENSP00000386226,9606.ENSP00000386419,9606.ENSP00000386636,9606.ENSP00000386710,9606.ENSP00000387007,9606.ENSP00000387365,9606.ENSP00000388107,9606.ENSP00000388638,9606.ENSP00000389103,9606.ENSP00000389160,9606.ENSP00000389297,9606.ENSP00000389351,9606.ENSP00000389445,9606.ENSP00000390590,9606.ENSP00000391090,9606.ENSP00000391601,9606.ENSP00000392094,9606.ENSP00000392270,9606.ENSP00000392760,9606.ENSP00000393241,9606.ENSP00000393963,9606.ENSP00000394791,9606.ENSP00000395232,9606.ENSP00000395772,9606.ENSP00000396441,9606.ENSP00000397552,9606.ENSP00000397881,9606.ENSP00000398181,9606.ENSP00000399888,9606.ENSP00000400184,9606.ENSP00000400471,9606.ENSP00000400591,9606.ENSP00000400870,9606.ENSP00000400932,9606.ENSP00000401564,9606.ENSP00000402338,9606.ENSP00000402346,9606.ENSP00000402661,9606.ENSP00000402756,9606.ENSP00000402849,9606.ENSP00000403172,9606.ENSP00000403226,9606.ENSP00000404121,9606.ENSP00000404190,9606.ENSP00000404375,9606.ENSP00000405068,9606.ENSP00000405620,9606.ENSP00000405674,9606.ENSP00000405726,9606.ENSP00000405965,9606.ENSP00000406162,9606.ENSP00000407182,9606.ENSP00000407323,9606.ENSP00000408295,9606.ENSP00000409799,9606.ENSP00000409896,9606.ENSP00000410339,9606.ENSP00000410964,9606.ENSP00000411268,9606.ENSP00000411532,9606.ENSP00000412566,9606.ENSP00000413156,9606.ENSP00000413411,9606.ENSP00000413436,9606.ENSP00000413572,9606.ENSP00000413908,9606.ENSP00000414109,9606.ENSP00000414302,9606.ENSP00000414321,9606.ENSP00000415430,9606.ENSP00000415536,9606.ENSP00000416289,9606.ENSP00000416534,9606.ENSP00000417402,9606.ENSP00000417464,9606.ENSP00000417470,9606.ENSP00000417763,9606.ENSP00000417864,9606.ENSP00000418082,9606.ENSP00000418221,9606.ENSP00000418268,9606.ENSP00000419005,9606.ENSP00000419270,9606.ENSP00000419628,9606.ENSP00000419665,9606.ENSP00000419782,9606.ENSP00000420306,9606.ENSP00000420311,9606.ENSP00000420418,9606.ENSP00000420682,9606.ENSP00000421592,9606.ENSP00000422037,9606.ENSP00000425031,9606.ENSP00000425996,9606.ENSP00000426909,9606.ENSP00000428085,9606.ENSP00000428489,9606.ENSP00000429200,9606.ENSP00000429374,9606.ENSP00000430432,9606.ENSP00000431287,9606.ENSP00000431822,9606.ENSP00000431971,9606.ENSP00000432119,9606.ENSP00000432487,9606.ENSP00000432768,9606.ENSP00000432845,9606.ENSP00000433760,9606.ENSP00000433919,9606.ENSP00000434024,9606.ENSP00000435096,9606.ENSP00000435373,9606.ENSP00000435777,9606.ENSP00000436649,9606.ENSP00000438248,9606.ENSP00000438349,9606.ENSP00000438465,9606.ENSP00000438483,9606.ENSP00000439020,9606.ENSP00000439427,9606.ENSP00000439856,9606.ENSP00000440222,9606.ENSP00000440365,9606.ENSP00000440402,9606.ENSP00000440542,9606.ENSP00000440850,9606.ENSP00000441065,9606.ENSP00000441755,9606.ENSP00000441875,9606.ENSP00000442308,9606.ENSP00000442318,9606.ENSP00000443475,9606.ENSP00000443647,9606.ENSP00000443900,9606.ENSP00000444029,9606.ENSP00000444136,9606.ENSP00000445175,9606.ENSP00000445633,9606.ENSP00000445757,9606.ENSP00000445806,9606.ENSP00000445831,9606.ENSP00000445868,9606.ENSP00000446184,9606.ENSP00000446215,9606.ENSP00000447001,9606.ENSP00000448035,9606.ENSP00000448054,9606.ENSP00000448598,9606.ENSP00000449026,9606.ENSP00000449089,9606.ENSP00000449328,9606.ENSP00000449386,9606.ENSP00000449795,9606.ENSP00000450607,9606.ENSP00000454852,9606.ENSP00000455106,9606.ENSP00000456477,9606.ENSP00000457411,9606.ENSP00000457513,9606.ENSP00000457723,9606.ENSP00000458162,9606.ENSP00000458954,9606.ENSP00000460871,9606.ENSP00000461785,9606.ENSP00000461930,9606.ENSP00000462667,9606.ENSP00000462729,9606.ENSP00000462980,9606.ENSP00000463058,9606.ENSP00000463154,9606.ENSP00000463784,9606.ENSP00000463842,9606.ENSP00000464218,9606.ENSP00000464342,9606.ENSP00000464813,9606.ENSP00000464872,9606.ENSP00000465075,9606.ENSP00000465099,9606.ENSP00000465765,9606.ENSP00000465992,9606.ENSP00000466010,9606.ENSP00000466047,9606.ENSP00000466111,9606.ENSP00000466134,9606.ENSP00000466214,9606.ENSP00000466845,9606.ENSP00000466880,9606.ENSP00000466967,9606.ENSP00000467423,9606.ENSP00000468643,9606.ENSP00000469468,9606.ENSP00000470539,9606.ENSP00000470560,9606.ENSP00000470972,9606.ENSP00000471455,9606.ENSP00000472118,9606.ENSP00000472445,9606.ENSP00000472469,9606.ENSP00000472808,9606.ENSP00000472836,9606.ENSP00000472985,9606.ENSP00000473172,9606.ENSP00000473623,9606.ENSP00000473980,9606.ENSP00000474096,9606.ENSP00000475814,9606.ENSP00000476117,9606.ENSP00000476136,9606.ENSP00000477527,9606.ENSP00000477538,9606.ENSP00000477841,9606.ENSP00000477848,9606.ENSP00000477907,9606.ENSP00000478253,9606.ENSP00000478887,9606.ENSP00000478941,9606.ENSP00000479106,9606.ENSP00000479169,9606.ENSP00000479461,9606.ENSP00000479494,9606.ENSP00000479617,9606.ENSP00000480186,9606.ENSP00000480421,9606.ENSP00000480960,9606.ENSP00000480987,9606.ENSP00000481021,9606.ENSP00000481380,9606.ENSP00000481646,9606.ENSP00000481893,9606.ENSP00000481934,9606.ENSP00000482075,9606.ENSP00000482218,9606.ENSP00000482486,9606.ENSP00000482538,9606.ENSP00000482613,9606.ENSP00000482916,9606.ENSP00000483001,9606.ENSP00000483283,9606.ENSP00000483345,9606.ENSP00000483842,9606.ENSP00000483903,9606.ENSP00000484095,9606.ENSP00000484105,9606.ENSP00000484658,9606.ENSP00000484789,9606.ENSP00000484841,9606.ENSP00000489317,9606.ENSP00000491215,9606.ENSP00000493712,9606.ENSP00000493805,9606.ENSP00000493906,9606.ENSP00000494697,9606.ENSP00000494957,9606.ENSP00000495273,9606.ENSP00000495845,9606.ENSP00000496044,9606.ENSP00000496250,9606.ENSP00000496597,9606.ENSP00000497402,9606.ENSP00000497569,9606.ENSP00000497587,9606.ENSP00000498019,9606.ENSP00000498215,9606.ENSP00000498362,9606.ENSP00000498469,9606.ENSP00000498653,9606.ENSP00000498803,9606.ENSP00000499044,9606.ENSP00000499089,9606.ENSP00000499199,9606.ENSP00000499238,9606.ENSP00000499883	PPP5C,RFC2,TRIP13,TIMM21,TRIP6,ESF1,TRMT6,MLF2,TFAP4,CDC6,CBX5,TIMM13,CDC34,MIF,SNRPD3,TOMM22,SUPT16H,APEX1,PNN,AURKA,ZFP64,MYBL2,AHCY,NTHL1,ORC6,NUTF2,MAZ,OIP5,EIF3E,EXOSC5,HNRNPL,RNASEH2A,FBL,POLR2I,ERF,PDAP1,RBM28,DHX33,UTP18,RPL19,PFN1,C1QBP,TMEM97,GAR1,CCDC86,YBX3,SLC25A3,RAD51AP1,LTBR,NUP107,MRPL51,USP5,TPI1,C12orf57,CMAS,SRSF9,FBXO5,FANCE,GPR63,RPS12,GMNN,BYSL,DNPH1,NUP155,RRP9,DAZAP1,MSH2,HSPE1,CEBPZ,MSH6,WDR77,WARS2,DDX55,NCAPH,MND1,CLTA,UNG,DDX39A,EBPL,SNRPA,MPHOSPH10,SNRPC,H1-1,SOX4,NT5C,MSTO1,CLPP,NOP53,TRAP1,SUGP1,DDX49,DLGAP5,YEATS4,ZNF777,ZNF317,SMO,KNSTRN,E2F8,PIMREG,ZNF232,FXR2,QTRT1,KLF16,NCAPG,SCML2,LSM7,UBE2M,TRIM28,PPAN,NOL11,EMC8,GINS2,HAUS8,FUS,SNRPA1,SMARCC1,RPA1,COQ3,NXT1,NASP,CCDC59,RRAS2,CCNB1,LAMTOR5,PRPF38A,TIMM10,DZIP1,CARS2,MSI1,RINT1,NAT10,CDK4,ESPL1,URB2,MRPS9,SRSF1,BRIP1,IMP4,RPL35,GTF2H4,DCUN1D5,KIF23,LRPPRC,KIF11,WDR12,WBP11,INTS13,LRP6,LMNB1,NUP133,IPO5,NOL4,NDC80,THOC1,UTP20,CDK2AP1,BLMH,TIPIN,ATP5F1B,DNAJB6,RHEB,PRR11,GINS1,PRKX,E2F3,TCF3,CSE1L,KIF18A,DDX18,FAM32A,PNO1,SGO1,POLR1A,USE1,USP13,MCM6,NOA1,POLQ,NOP58,YWHAE,RBBP5,UBE2S,NEIL3,CAD,RAD18,MRPL3,MCM2,THOC3,CENPE,SPDL1,XPO5,TNPO3,POLA2,EXOSC7,GAL,HNRNPH3,NDUFA9,CPSF6,TMPO,SNRPF,CDK2,C12orf10,COMMD4,TICRR,NOB1,TRIM65,CEP131,TXNL4A,AKAP8,TIMM44,RPS11,PLK4,NUF2,PRCC,PRUNE1,SF3B4,SETDB1,C1orf35,RPS27A,MRPS5,POLR2D,CNPY2,SPATA5,NDUFS6,SKP2,NHP2,MMS22L,PM20D2,CDCA5,NOM1,CDK16,NONO,UPF3B,GINS4,PPRC1,SSRP1,RPS3,MTA2,DSC2,NARS2,SPC25,CENPH,RPIA,CFDP1,OLA1,AGPAT5,NIFK,GEMIN5,NUP205,FZD7,BUB1B,CCNB2,GRHL3,H2BC5,EIF5B,KPNB1,NCOA5,CIART,PSMB4,CCDC58,FAM207A,RNF126,GPC2,ALKBH4,POLR2J,LRWD1,SYCE2,ZNF653,POLR3K,UBXN1,TAF6L,ZNF496,NUP35,SSR2,H2AZ1,HMGB2,SAP30,MAD2L1,NAA15,RPS23,TCERG1,NPM1,MED30,ORC5,WRN,CCT2,CRABP1,CENPV,PLK1,ZBTB39,NAB2,MRPL16,NUDT21,TPX2,SNRPD1,RRM1,CDT1,CHAF1A,TSR1,PELP1,NDUFA7,CD320,RCOR2,BIRC5,HNRNPUL2,POLR2G,PANK1,PRELID1,POLR1D,BUB1,TRAPPC1,TRMT61B,PA2G4,H2AC8,CDC25A,COPS6,COPS9,POP7,DTYMK,RFXANK,CEBPB,FEN1,RBFA,SF3B3,MRM3,ZNF3,PPIH,SEMA4C,MRPL4,CDCA7,YEATS2,ESCO2,SCAMP3,MCM7,ARNT2,H1-4,ZNF239,U2AF2,RPL13,EEF2,WDR3,MEPCE,MRPL11,RPL15,UQCRH,TWNK,SART1,NUP93,B4GALT2,FANCI,CKS1B,DHX37,RPL4,MZT2A,UGT8,PPP1R8,CCDC85B,TLCD3A,USP39,CLSPN,ATAD5,HNRNPD,PRKDC,HROB,ABCF1,KHDRBS1,AURKB,KLHDC3,SENP3,DDX10,MAGEF1,TYMS,PAM16,CHAF1B,CSTF3,HNRNPA0,TCP1,COX5A,NCL,RUVBL1,INTS3,RPS15A,SF3B2,PINX1,PRMT5,MAGOHB,ARMC10,GCSH,NUDC,RCN2,EZH2,YARS2,IMPDH2,CDC25C,GEMIN4,H2BC4,TRIT1,DSCC1,RRS1,POLE,GADD45GIP1,E2F7,SPAG5,ISG20L2,FAM210A,DDX54,WRAP53,NCAPD2,HNRNPM,KARS1,CARM1,STK25,SRSF7,TACC3,CUL1,LMNB2,MDH2,PRR7,UTP4,NKX2-5,XPOT,PIF1,TRAIP,CDCA2,B4GALNT4,TASOR2,H2AC14,TOP1MT,RBM10,NOC4L,LIN9,DRG1,H1-5,DDX41,ZNF775,ZNRD1,EEF1G,NAA38,H2AC20,H2AC21,H3C13,SHMT2,MRPL12,TCFL5,POLR3C,EIF5A,CENPA,NME1,MEN1,CDCA4,ELAC2,SINHCAF,SARNP,ZNF212,BRIX1,PRELID3A,TUBB,EEF1A1,RBMX2,ANAPC1,RRP1B,H1-2,RPL7,HSPD1,H2AC7,ZNF695,SMC4,HNRNPA1,RPS2,TP53BP2,PRDX6,CS,FOXM1,NRF1,SNRPD2,BAZ1B,PPM1G,SMARCA4,PSPC1,PTMA,HMGB1,E2F1,ANP32B,LYAR,RPS21,RPL3,RPL27A,RPL21,RPS3A,RPL22,DDX21,IPO4,VPS72,HNRNPA2B1,PES1,SND1,SUV39H2,NET1,BLM,UBE2I,GTF2E2,COL27A1,CENPL,UBE2C,RPS26,STOML2,H2BC7,PTBP1,H2BC12,SFPQ,ANAPC11,FXR1,DNAJC14,SGO2,DDX47,DMAC1,ZC3HC1,XAB2,DNA2,TMA16,WDR5,H2AC13,GTPBP3,STIP1,H2AC11,H3C12,XRCC2,BABAM1,DNMT1,H2AC17,SUPV3L1,TEAD4,MCMBP,MAK16,WDHD1,GTPBP4,SMC3,RPL12,IPO9,EEF1AKNMT,ILF2,ARHGAP11A,AHCTF1,TFB2M,EXO1,CHML,HEATR1,TOMM20,COA6,H2AW,PARP1,AFDN,H3-3A,CENPF,FLVCR1,DTL,INTS7,NEK2,MRPL18,FAM72A,NUCKS1,KDM5B,TIMM17A,KIF14,ASPM,TPR,IVNS1ABP,DHX9,LTV1,CACYBP,POGK,DUSP12,SDHC,PFDN2,ETV3,HDGF,NAXE,PMF1,KHDC4,DAP3,CLK2,C1orf43,GLRX3,MKI67,CHTOP,BCCIP,MRPL9,PIP5K1A,SCNM1,LYSMD1,TARS2,EIF3A,BOLA1,H2BC21,H3C10,NDUFAF4,FAM72B,MDN1,TTF2,DKC1,SYNCRIP,UBE3D,RBM15,PDCD11,TTK,TAF5,PCGF6,PSRC1,CUEDC2,IRAK1BP1,NPM3,DPCD,RPL5,MRGBP,LDOC1,ZNHIT6,RBMX,SERBP1,NOC3L,PFDN4,NDC1,MAGOH,COA7,HSP90AB1,ORC1,KIF20B,MRPS2,REXO4,SURF2,RAD54L,RPL7A,MRPL14,SURF6,KIF2C,EXOSC2,CDC20,YBX1,DNTTIP1,SET,TOMM34,PABPC4,TIMM8A,CENPI,DNAJC9,SF3A3,CDCA8,GNL2,FAM241B,RNF8,RPS4X,RBL1,SRSF3,SRPK1,TGIF2,RPL10A,ZWINT,OGDHL,ZNF593,KIF4A,ZNF485,BMS1,HNRNPR,WDR46,LAS1L,TEX10,FGD1,MRTO4,TFDP1,NELFE,RCC2,ZBTB12,IARS1,HSPA1B,LSM2,ING1,NFKBIL1,PDSS1,PLP2,PUS1,SLC25A39,XRN2,H2BC13,H2AC12,POLR3F,H2BC10,H4C2,H3C4,H2AC6,TCOF1,POLR1E,H4C3,C12orf73,REEP2,NUP160,RPS16,SEPHS1,FANCG,MCM8,ATL2,POLA1,PCNA,DNAJC2,IPO7,DSP,RIOK1,RFC3,ANKRD16,TXLNG,NABP2,MRPS26,RPS6,BTF3,CENPO,CEP152,NLN,NOP56,SLC39A14,SLC25A6,MYBBP1A,RCL1,CENPJ,NOP2,CHEK2,RALBP1,MRPL2,FAM83G,FANCA,PTMS,RTL8A,RPS9,RPL13A,SUMO1,RFC4,SRSF2,DYNLL1,CIT,HNRNPA3,NME2,EME1,CBX1,FDX2,PSMC3IP,PTTG1,HELLS,RPL24,PRC1,STK26,UTP14A,LARS1,CCT4,GTF2F1,ANKLE1,RPL34,INCENP,ANKRD13B,GIT1,KIF20A,ZBTB9,CDK1,EHMT2,RAE1,ELP5,RPS8,GAPDH,TULP3,EMC6,MRPL23,MORC2,POLR3D,CEP83,PUM3,MBLAC1,KHSRP,GSTP1,SEH1L,L3MBTL4,KDM1A,DIAPH3,ZNF74,PAXIP1,WDR43,BTBD3,GATAD2A,MRPS12,IMMP2L,THAP4,ELAVL1,NOLC1,H3C15,POLR2F,RPS14,RBM34,MZT2B,SSB,ATG9A,NCAPG2,PWP1,UBA52,RBM17,RPL23A,NDUFA11,CHCHD3,RPSA,UBAP2L,DDN,CHEK1,PEX5,EFTUD2,STRAP,ARHGAP11B,RPS18,KIFC1,SENP1,MTFR2,GNL3,GPATCH4,ACTL6A,PET117,ALKBH2,HMGA1,NDUFAF8,TMEM106C,SNRPE,AARSD1,SLC35G1,RANBP1,RPF2,COPG2,TMEM177,NR2C2AP,IFRD2,RPL6,BHLHB9,ILF3,RACGAP1,RPL36A,NOP14,DHX30,NOL7,CDC45,SUMO2,PRMT1,TNPO2,EBNA1BP2,RFC5,RPP21,CCNB1IP1,TOMM40,ERLIN1,BEND3,TOP2A,SNRPB,RAB34,ZNF724,RPL10,NLE1,BCS1L,HJURP,SRSF12,RPS24,GTSE1,POLR2H,WDR27,DDX46,PUS7,RRP1,ZNF786,NAA10,ANP32A,RPL37A,RPL7L1,MCM10,UTP25,PRKRIP1,NUDT5,SSBP1,CDK5,THOC5,RPL23,ZNF398,QTRT2,ALYREF,NFXL1,HNRNPAB,STMP1,RACK1,RPL30,PBK,SLC25A37,RPS20,HDAC2,CSKMT,FAU,SAMD1,WDR74,SAAL1,CKAP5,MEX3A,BANF1,CLNS1A,H2AX,RPS25,CCNJ,RPS13,SAC3D1,CALU,TRMT112,PGAM5,KPNA2,TUBA1A,ZNF133,CHERP,FMC1-LUC7L2,ZNF124,DDX11,CHD4,PARPBP,SLC16A1,DYRK4,PHB2,NKRF,CAND1,TUBA1C,AUNIP,LYRM4,NUP153,POLR1B,LDHA,H2BC8,NELFA,TIMM50,H2BC18,BCL7A,RRP12,RAN,RPL18,NACA,NUP37,C17orf49,RPL41,DNM1L,RPLP0,SART3,TRIAP1,TIMELESS,SNUPN,BOP1,C15orf41,USP10,COX4I1,RNPS1,ACTG1,NUP88,RSL1D1,RAB40B,MRPS21,H4C14,OTUD7B,TAF4B,RBM8A,ANP32E,RPL26,RPL17,ZNF286A,RPL36,RPL27,ZNF519,SPC24,CD3EAP,ELOF1,KIF18B,RPS15,ZNF581,RNMT,PRKCSH,PDCD5,GCDH,FUT5,TRMT1,SAFB,ZNF121,LSM4,PET100,EMG1,RPS19,CCDC124,MAGED4,POLD1,RPS28,ZNF473,KXD1,RPS5,RUVBL2,UBE2E3,MRPL37,TAF15,H2AC19,WDR18,H2BC11,H2BC17,NAP1L1,ZNF282,AATF,H2BC14,MTHFD1L,MYC,ENSP00000478941,H4C1,H2BC9,H4C4,PCID2,UHRF1,POLD2,SRRT,H4C13,MCM3,SEM1,CCNA2,RPS10,CNOT6,ARHGAP11B-2,PTGES3,BCL2L12,RAVER1,H2AC16,HMGN3,DTD1-2,NOP16,H3C11,HDGFL2,H2AC4,H2BC15,H3C7,PRIM2,H3C3,H4C5,H3C2,H2BC6,HNRNPU,RAD51,HNRNPA1P48,FOXC1,RPL9,UBE2T,RPS7,DTD1,POLR1C,RPL11,PFKM,RCC1,DARS2,NDUFV1,RPS17,FANCB,PQBP1,POLR3G,DEK,KRI1,RPS27,PREP,SCLY,NUSAP1,ATP5MC2
GO Component	GO:0043226	Organelle	1140	14017	0.11	0.9	7.68e-61	9606.ENSP00000012443,9606.ENSP00000055077,9606.ENSP00000166345,9606.ENSP00000169551,9606.ENSP00000200457,9606.ENSP00000202816,9606.ENSP00000203001,9606.ENSP00000203630,9606.ENSP00000204517,9606.ENSP00000209728,9606.ENSP00000209875,9606.ENSP00000215570,9606.ENSP00000215574,9606.ENSP00000215754,9606.ENSP00000215829,9606.ENSP00000216034,9606.ENSP00000216297,9606.ENSP00000216714,9606.ENSP00000216832,9606.ENSP00000216911,9606.ENSP00000216923,9606.ENSP00000217026,9606.ENSP00000217426,9606.ENSP00000219066,9606.ENSP00000219097,9606.ENSP00000219169,9606.ENSP00000219782,9606.ENSP00000220514,9606.ENSP00000220849,9606.ENSP00000221233,9606.ENSP00000221419,9606.ENSP00000221486,9606.ENSP00000221801,9606.ENSP00000221855,9606.ENSP00000221859,9606.ENSP00000222005,9606.ENSP00000222247,9606.ENSP00000222329,9606.ENSP00000222968,9606.ENSP00000223073,9606.ENSP00000223208,9606.ENSP00000225296,9606.ENSP00000225298,9606.ENSP00000225430,9606.ENSP00000225655,9606.ENSP00000225698,9606.ENSP00000226230,9606.ENSP00000226796,9606.ENSP00000227520,9606.ENSP00000228251,9606.ENSP00000228318,9606.ENSP00000228843,9606.ENSP00000228918,9606.ENSP00000229179,9606.ENSP00000229238,9606.ENSP00000229268,9606.ENSP00000229270,9606.ENSP00000229281,9606.ENSP00000229329,9606.ENSP00000229390,9606.ENSP00000229758,9606.ENSP00000229769,9606.ENSP00000229955,9606.ENSP00000230050,9606.ENSP00000230056,9606.ENSP00000230340,9606.ENSP00000230431,9606.ENSP00000231498,9606.ENSP00000232888,9606.ENSP00000233078,9606.ENSP00000233146,9606.ENSP00000233893,9606.ENSP00000234170,9606.ENSP00000234420,9606.ENSP00000235090,9606.ENSP00000235521,9606.ENSP00000238146,9606.ENSP00000239830,9606.ENSP00000240423,9606.ENSP00000240488,9606.ENSP00000242285,9606.ENSP00000242576,9606.ENSP00000242776,9606.ENSP00000242827,9606.ENSP00000243563,9606.ENSP00000244230,9606.ENSP00000244520,9606.ENSP00000244573,9606.ENSP00000244745,9606.ENSP00000245552,9606.ENSP00000245564,9606.ENSP00000245816,9606.ENSP00000246802,9606.ENSP00000246957,9606.ENSP00000247001,9606.ENSP00000247003,9606.ENSP00000247191,9606.ENSP00000247843,9606.ENSP00000247930,9606.ENSP00000247956,9606.ENSP00000249373,9606.ENSP00000249776,9606.ENSP00000250024,9606.ENSP00000250056,9606.ENSP00000250076,9606.ENSP00000250113,9606.ENSP00000250237,9606.ENSP00000250916,9606.ENSP00000251496,9606.ENSP00000251900,9606.ENSP00000252622,9606.ENSP00000253023,9606.ENSP00000253024,9606.ENSP00000253039,9606.ENSP00000253107,9606.ENSP00000253247,9606.ENSP00000253457,9606.ENSP00000253462,9606.ENSP00000253669,9606.ENSP00000254108,9606.ENSP00000254193,9606.ENSP00000254480,9606.ENSP00000254719,9606.ENSP00000254759,9606.ENSP00000254998,9606.ENSP00000255120,9606.ENSP00000256001,9606.ENSP00000256151,9606.ENSP00000256196,9606.ENSP00000256442,9606.ENSP00000256644,9606.ENSP00000257181,9606.ENSP00000257245,9606.ENSP00000257312,9606.ENSP00000257347,9606.ENSP00000257552,9606.ENSP00000257700,9606.ENSP00000257829,9606.ENSP00000257904,9606.ENSP00000257934,9606.ENSP00000258091,9606.ENSP00000258173,9606.ENSP00000258243,9606.ENSP00000258455,9606.ENSP00000258962,9606.ENSP00000259008,9606.ENSP00000259239,9606.ENSP00000259469,9606.ENSP00000259895,9606.ENSP00000260247,9606.ENSP00000260363,9606.ENSP00000260665,9606.ENSP00000260731,9606.ENSP00000261015,9606.ENSP00000261167,9606.ENSP00000261191,9606.ENSP00000261349,9606.ENSP00000261366,9606.ENSP00000261396,9606.ENSP00000261574,9606.ENSP00000261592,9606.ENSP00000261597,9606.ENSP00000261600,9606.ENSP00000261637,9606.ENSP00000261692,9606.ENSP00000261714,9606.ENSP00000261881,9606.ENSP00000262030,9606.ENSP00000262127,9606.ENSP00000262177,9606.ENSP00000262187,9606.ENSP00000262293,9606.ENSP00000262460,9606.ENSP00000262584,9606.ENSP00000262848,9606.ENSP00000262904,9606.ENSP00000262965,9606.ENSP00000262982,9606.ENSP00000263181,9606.ENSP00000263239,9606.ENSP00000263384,9606.ENSP00000263657,9606.ENSP00000263753,9606.ENSP00000263857,9606.ENSP00000263897,9606.ENSP00000263966,9606.ENSP00000264156,9606.ENSP00000264230,9606.ENSP00000264233,9606.ENSP00000264279,9606.ENSP00000264335,9606.ENSP00000264515,9606.ENSP00000264552,9606.ENSP00000264596,9606.ENSP00000264705,9606.ENSP00000264926,9606.ENSP00000264995,9606.ENSP00000265056,9606.ENSP00000265097,9606.ENSP00000265148,9606.ENSP00000265295,9606.ENSP00000265351,9606.ENSP00000265388,9606.ENSP00000265465,9606.ENSP00000265564,9606.ENSP00000265643,9606.ENSP00000265866,9606.ENSP00000266544,9606.ENSP00000266679,9606.ENSP00000266732,9606.ENSP00000266735,9606.ENSP00000266970,9606.ENSP00000267103,9606.ENSP00000267935,9606.ENSP00000268138,9606.ENSP00000268802,9606.ENSP00000269383,9606.ENSP00000269392,9606.ENSP00000269601,9606.ENSP00000269701,9606.ENSP00000270538,9606.ENSP00000270625,9606.ENSP00000270861,9606.ENSP00000271452,9606.ENSP00000271526,9606.ENSP00000271620,9606.ENSP00000271628,9606.ENSP00000271640,9606.ENSP00000272139,9606.ENSP00000272317,9606.ENSP00000272418,9606.ENSP00000272430,9606.ENSP00000272645,9606.ENSP00000273308,9606.ENSP00000274008,9606.ENSP00000274137,9606.ENSP00000274242,9606.ENSP00000274255,9606.ENSP00000274606,9606.ENSP00000275053,9606.ENSP00000275072,9606.ENSP00000275517,9606.ENSP00000275603,9606.ENSP00000275820,9606.ENSP00000276052,9606.ENSP00000276079,9606.ENSP00000276201,9606.ENSP00000276533,9606.ENSP00000278070,9606.ENSP00000278412,9606.ENSP00000278572,9606.ENSP00000278823,9606.ENSP00000280326,9606.ENSP00000280904,9606.ENSP00000281038,9606.ENSP00000282058,9606.ENSP00000282074,9606.ENSP00000283006,9606.ENSP00000283646,9606.ENSP00000283882,9606.ENSP00000284719,9606.ENSP00000285116,9606.ENSP00000285518,9606.ENSP00000285814,9606.ENSP00000285873,9606.ENSP00000285968,9606.ENSP00000286201,9606.ENSP00000287482,9606.ENSP00000287598,9606.ENSP00000288207,9606.ENSP00000288955,9606.ENSP00000289316,9606.ENSP00000289371,9606.ENSP00000290158,9606.ENSP00000290231,9606.ENSP00000290363,9606.ENSP00000290541,9606.ENSP00000291458,9606.ENSP00000291634,9606.ENSP00000292363,9606.ENSP00000292377,9606.ENSP00000292566,9606.ENSP00000292614,9606.ENSP00000292616,9606.ENSP00000293695,9606.ENSP00000293771,9606.ENSP00000293831,9606.ENSP00000293860,9606.ENSP00000294119,9606.ENSP00000294168,9606.ENSP00000294189,9606.ENSP00000294753,9606.ENSP00000295119,9606.ENSP00000295688,9606.ENSP00000295702,9606.ENSP00000296417,9606.ENSP00000296503,9606.ENSP00000296504,9606.ENSP00000296509,9606.ENSP00000296543,9606.ENSP00000296674,9606.ENSP00000296702,9606.ENSP00000296930,9606.ENSP00000297347,9606.ENSP00000297431,9606.ENSP00000298139,9606.ENSP00000298556,9606.ENSP00000299300,9606.ENSP00000299529,9606.ENSP00000299736,9606.ENSP00000300093,9606.ENSP00000300101,9606.ENSP00000300131,9606.ENSP00000300151,9606.ENSP00000300291,9606.ENSP00000300403,9606.ENSP00000300413,9606.ENSP00000300738,9606.ENSP00000301019,9606.ENSP00000301280,9606.ENSP00000301364,9606.ENSP00000301396,9606.ENSP00000301457,9606.ENSP00000301458,9606.ENSP00000301459,9606.ENSP00000301522,9606.ENSP00000301633,9606.ENSP00000301785,9606.ENSP00000301788,9606.ENSP00000302108,9606.ENSP00000302114,9606.ENSP00000302478,9606.ENSP00000302530,9606.ENSP00000302783,9606.ENSP00000302801,9606.ENSP00000302886,9606.ENSP00000303373,9606.ENSP00000303398,9606.ENSP00000303706,9606.ENSP00000304102,9606.ENSP00000304147,9606.ENSP00000304353,9606.ENSP00000304802,9606.ENSP00000305071,9606.ENSP00000305204,9606.ENSP00000305422,9606.ENSP00000305480,9606.ENSP00000305494,9606.ENSP00000305696,9606.ENSP00000305790,9606.ENSP00000306080,9606.ENSP00000306372,9606.ENSP00000306473,9606.ENSP00000306614,9606.ENSP00000306844,9606.ENSP00000306902,9606.ENSP00000306968,9606.ENSP00000306983,9606.ENSP00000306999,9606.ENSP00000307275,9606.ENSP00000307288,9606.ENSP00000307479,9606.ENSP00000307705,9606.ENSP00000307774,9606.ENSP00000307863,9606.ENSP00000307889,9606.ENSP00000307940,9606.ENSP00000308179,9606.ENSP00000308546,9606.ENSP00000308897,9606.ENSP00000309334,9606.ENSP00000309565,9606.ENSP00000309595,9606.ENSP00000309830,9606.ENSP00000310448,9606.ENSP00000310668,9606.ENSP00000310696,9606.ENSP00000310842,9606.ENSP00000311083,9606.ENSP00000311135,9606.ENSP00000311429,9606.ENSP00000311430,9606.ENSP00000311500,9606.ENSP00000311648,9606.ENSP00000311677,9606.ENSP00000311695,9606.ENSP00000312017,9606.ENSP00000312535,9606.ENSP00000312981,9606.ENSP00000312995,9606.ENSP00000313171,9606.ENSP00000313199,9606.ENSP00000313420,9606.ENSP00000313490,9606.ENSP00000313500,9606.ENSP00000313603,9606.ENSP00000313829,9606.ENSP00000313950,9606.ENSP00000313995,9606.ENSP00000314029,9606.ENSP00000314348,9606.ENSP00000314444,9606.ENSP00000315064,9606.ENSP00000315644,9606.ENSP00000315654,9606.ENSP00000315693,9606.ENSP00000315700,9606.ENSP00000315791,9606.ENSP00000316042,9606.ENSP00000317334,9606.ENSP00000317780,9606.ENSP00000318195,9606.ENSP00000318297,9606.ENSP00000318641,9606.ENSP00000318646,9606.ENSP00000318861,9606.ENSP00000318966,9606.ENSP00000319169,9606.ENSP00000319240,9606.ENSP00000319412,9606.ENSP00000319417,9606.ENSP00000319531,9606.ENSP00000319664,9606.ENSP00000319739,9606.ENSP00000320147,9606.ENSP00000320658,9606.ENSP00000321584,9606.ENSP00000321656,9606.ENSP00000321706,9606.ENSP00000321744,9606.ENSP00000321810,9606.ENSP00000322180,9606.ENSP00000322396,9606.ENSP00000322570,9606.ENSP00000323065,9606.ENSP00000323246,9606.ENSP00000323300,9606.ENSP00000323424,9606.ENSP00000323635,9606.ENSP00000323858,9606.ENSP00000324020,9606.ENSP00000324203,9606.ENSP00000325017,9606.ENSP00000325376,9606.ENSP00000325448,9606.ENSP00000325690,9606.ENSP00000325748,9606.ENSP00000325905,9606.ENSP00000326550,9606.ENSP00000326804,9606.ENSP00000327054,9606.ENSP00000327070,9606.ENSP00000327168,9606.ENSP00000327179,9606.ENSP00000327758,9606.ENSP00000327821,9606.ENSP00000328174,9606.ENSP00000328203,9606.ENSP00000328228,9606.ENSP00000328277,9606.ENSP00000328426,9606.ENSP00000328484,9606.ENSP00000328835,9606.ENSP00000328848,9606.ENSP00000328854,9606.ENSP00000329102,9606.ENSP00000329715,9606.ENSP00000330074,9606.ENSP00000330349,9606.ENSP00000330838,9606.ENSP00000331111,9606.ENSP00000331901,9606.ENSP00000332103,9606.ENSP00000332194,9606.ENSP00000332790,9606.ENSP00000333277,9606.ENSP00000333667,9606.ENSP00000333837,9606.ENSP00000334294,9606.ENSP00000334564,9606.ENSP00000336702,9606.ENSP00000336799,9606.ENSP00000336868,9606.ENSP00000337060,9606.ENSP00000337088,9606.ENSP00000337226,9606.ENSP00000337445,9606.ENSP00000337477,9606.ENSP00000337632,9606.ENSP00000338572,9606.ENSP00000338862,9606.ENSP00000338988,9606.ENSP00000339001,9606.ENSP00000339063,9606.ENSP00000339090,9606.ENSP00000339109,9606.ENSP00000339145,9606.ENSP00000339566,9606.ENSP00000339795,9606.ENSP00000340019,9606.ENSP00000340329,9606.ENSP00000341094,9606.ENSP00000341236,9606.ENSP00000341382,9606.ENSP00000341826,9606.ENSP00000341885,9606.ENSP00000341957,9606.ENSP00000342026,9606.ENSP00000342056,9606.ENSP00000342307,9606.ENSP00000342351,9606.ENSP00000342374,9606.ENSP00000342434,9606.ENSP00000342778,9606.ENSP00000343896,9606.ENSP00000343966,9606.ENSP00000344547,9606.ENSP00000345347,9606.ENSP00000345571,9606.ENSP00000345848,9606.ENSP00000345917,9606.ENSP00000345957,9606.ENSP00000346001,9606.ENSP00000346015,9606.ENSP00000346027,9606.ENSP00000346037,9606.ENSP00000346050,9606.ENSP00000346080,9606.ENSP00000346088,9606.ENSP00000346120,9606.ENSP00000346453,9606.ENSP00000346464,9606.ENSP00000346694,9606.ENSP00000346725,9606.ENSP00000346762,9606.ENSP00000346997,9606.ENSP00000347134,9606.ENSP00000347232,9606.ENSP00000348056,9606.ENSP00000348168,9606.ENSP00000348385,9606.ENSP00000348527,9606.ENSP00000348838,9606.ENSP00000348849,9606.ENSP00000348886,9606.ENSP00000348924,9606.ENSP00000349428,9606.ENSP00000349430,9606.ENSP00000349748,9606.ENSP00000349957,9606.ENSP00000350170,9606.ENSP00000350223,9606.ENSP00000350447,9606.ENSP00000350698,9606.ENSP00000350961,9606.ENSP00000351052,9606.ENSP00000351137,9606.ENSP00000351185,9606.ENSP00000351380,9606.ENSP00000351446,9606.ENSP00000351589,9606.ENSP00000351644,9606.ENSP00000351646,9606.ENSP00000352119,9606.ENSP00000352252,9606.ENSP00000352271,9606.ENSP00000352408,9606.ENSP00000352516,9606.ENSP00000352627,9606.ENSP00000352678,9606.ENSP00000352926,9606.ENSP00000353098,9606.ENSP00000353246,9606.ENSP00000353793,9606.ENSP00000354040,9606.ENSP00000354125,9606.ENSP00000354720,9606.ENSP00000354739,9606.ENSP00000354742,9606.ENSP00000354920,9606.ENSP00000355011,9606.ENSP00000355090,9606.ENSP00000355250,9606.ENSP00000355315,9606.ENSP00000355465,9606.ENSP00000355471,9606.ENSP00000355506,9606.ENSP00000355511,9606.ENSP00000355541,9606.ENSP00000355566,9606.ENSP00000355574,9606.ENSP00000355656,9606.ENSP00000355759,9606.ENSP00000355771,9606.ENSP00000355780,9606.ENSP00000355922,9606.ENSP00000355938,9606.ENSP00000355958,9606.ENSP00000355961,9606.ENSP00000355966,9606.ENSP00000356001,9606.ENSP00000356096,9606.ENSP00000356110,9606.ENSP00000356233,9606.ENSP00000356256,9606.ENSP00000356319,9606.ENSP00000356379,9606.ENSP00000356381,9606.ENSP00000356448,9606.ENSP00000356468,9606.ENSP00000356520,9606.ENSP00000356548,9606.ENSP00000356652,9606.ENSP00000356849,9606.ENSP00000356920,9606.ENSP00000356953,9606.ENSP00000356982,9606.ENSP00000356989,9606.ENSP00000357076,9606.ENSP00000357175,9606.ENSP00000357189,9606.ENSP00000357218,9606.ENSP00000357256,9606.ENSP00000357304,9606.ENSP00000357320,9606.ENSP00000357345,9606.ENSP00000357507,9606.ENSP00000357633,9606.ENSP00000357643,9606.ENSP00000357679,9606.ENSP00000357748,9606.ENSP00000357823,9606.ENSP00000357883,9606.ENSP00000357901,9606.ENSP00000357904,9606.ENSP00000358060,9606.ENSP00000358140,9606.ENSP00000358149,9606.ENSP00000358151,9606.ENSP00000358160,9606.ENSP00000358272,9606.ENSP00000358397,9606.ENSP00000358400,9606.ENSP00000358478,9606.ENSP00000358563,9606.ENSP00000358635,9606.ENSP00000358762,9606.ENSP00000358799,9606.ENSP00000358812,9606.ENSP00000358813,9606.ENSP00000358854,9606.ENSP00000358862,9606.ENSP00000358925,9606.ENSP00000358953,9606.ENSP00000358956,9606.ENSP00000359128,9606.ENSP00000359170,9606.ENSP00000359240,9606.ENSP00000359345,9606.ENSP00000359518,9606.ENSP00000359557,9606.ENSP00000359606,9606.ENSP00000359645,9606.ENSP00000360034,9606.ENSP00000360412,9606.ENSP00000360473,9606.ENSP00000360483,9606.ENSP00000360525,9606.ENSP00000360540,9606.ENSP00000360593,9606.ENSP00000360609,9606.ENSP00000360623,9606.ENSP00000360793,9606.ENSP00000360850,9606.ENSP00000360944,9606.ENSP00000361010,9606.ENSP00000361032,9606.ENSP00000361043,9606.ENSP00000361076,9606.ENSP00000361084,9606.ENSP00000361092,9606.ENSP00000361298,9606.ENSP00000361433,9606.ENSP00000361540,9606.ENSP00000361626,9606.ENSP00000361705,9606.ENSP00000361777,9606.ENSP00000361900,9606.ENSP00000361949,9606.ENSP00000361993,9606.ENSP00000362018,9606.ENSP00000362041,9606.ENSP00000362110,9606.ENSP00000362146,9606.ENSP00000362153,9606.ENSP00000362376,9606.ENSP00000362424,9606.ENSP00000362578,9606.ENSP00000362744,9606.ENSP00000362768,9606.ENSP00000362820,9606.ENSP00000362931,9606.ENSP00000362981,9606.ENSP00000363018,9606.ENSP00000363055,9606.ENSP00000363216,9606.ENSP00000363384,9606.ENSP00000363524,9606.ENSP00000363558,9606.ENSP00000363642,9606.ENSP00000363745,9606.ENSP00000363746,9606.ENSP00000363921,9606.ENSP00000363944,9606.ENSP00000364037,9606.ENSP00000364277,9606.ENSP00000364320,9606.ENSP00000364519,9606.ENSP00000364578,9606.ENSP00000364585,9606.ENSP00000364677,9606.ENSP00000364794,9606.ENSP00000364801,9606.ENSP00000364813,9606.ENSP00000364929,9606.ENSP00000365318,9606.ENSP00000365388,9606.ENSP00000365505,9606.ENSP00000365837,9606.ENSP00000366299,9606.ENSP00000366396,9606.ENSP00000366618,9606.ENSP00000366679,9606.ENSP00000366828,9606.ENSP00000366962,9606.ENSP00000366974,9606.ENSP00000366999,9606.ENSP00000367022,9606.ENSP00000367028,9606.ENSP00000367029,9606.ENSP00000367034,9606.ENSP00000367276,9606.ENSP00000367330,9606.ENSP00000367590,9606.ENSP00000367721,9606.ENSP00000367806,9606.ENSP00000367878,9606.ENSP00000367893,9606.ENSP00000367910,9606.ENSP00000368164,9606.ENSP00000368237,9606.ENSP00000368358,9606.ENSP00000368458,9606.ENSP00000368565,9606.ENSP00000369042,9606.ENSP00000369129,9606.ENSP00000369162,9606.ENSP00000369411,9606.ENSP00000369436,9606.ENSP00000369465,9606.ENSP00000369545,9606.ENSP00000369614,9606.ENSP00000369682,9606.ENSP00000369757,9606.ENSP00000369871,9606.ENSP00000369965,9606.ENSP00000370214,9606.ENSP00000370337,9606.ENSP00000370372,9606.ENSP00000370589,9606.ENSP00000370635,9606.ENSP00000370808,9606.ENSP00000370968,9606.ENSP00000371169,9606.ENSP00000371253,9606.ENSP00000371308,9606.ENSP00000371858,9606.ENSP00000372023,9606.ENSP00000372924,9606.ENSP00000373404,9606.ENSP00000373647,9606.ENSP00000373952,9606.ENSP00000374113,9606.ENSP00000375267,9606.ENSP00000375632,9606.ENSP00000375730,9606.ENSP00000375951,9606.ENSP00000376077,9606.ENSP00000376272,9606.ENSP00000376276,9606.ENSP00000376297,9606.ENSP00000376306,9606.ENSP00000376309,9606.ENSP00000376886,9606.ENSP00000376952,9606.ENSP00000377060,9606.ENSP00000377195,9606.ENSP00000377311,9606.ENSP00000377384,9606.ENSP00000377536,9606.ENSP00000377601,9606.ENSP00000377640,9606.ENSP00000377793,9606.ENSP00000377867,9606.ENSP00000377944,9606.ENSP00000377954,9606.ENSP00000377958,9606.ENSP00000377969,9606.ENSP00000377971,9606.ENSP00000378163,9606.ENSP00000378295,9606.ENSP00000378328,9606.ENSP00000378338,9606.ENSP00000378356,9606.ENSP00000378503,9606.ENSP00000378699,9606.ENSP00000379078,9606.ENSP00000379181,9606.ENSP00000379506,9606.ENSP00000379869,9606.ENSP00000379888,9606.ENSP00000380070,9606.ENSP00000380321,9606.ENSP00000380322,9606.ENSP00000380466,9606.ENSP00000380763,9606.ENSP00000380904,9606.ENSP00000380911,9606.ENSP00000380982,9606.ENSP00000381150,9606.ENSP00000381216,9606.ENSP00000381607,9606.ENSP00000382595,9606.ENSP00000382779,9606.ENSP00000382976,9606.ENSP00000383042,9606.ENSP00000383178,9606.ENSP00000383301,9606.ENSP00000384048,9606.ENSP00000384290,9606.ENSP00000384302,9606.ENSP00000384545,9606.ENSP00000384899,9606.ENSP00000384952,9606.ENSP00000384966,9606.ENSP00000385006,9606.ENSP00000385158,9606.ENSP00000385269,9606.ENSP00000385410,9606.ENSP00000385479,9606.ENSP00000385725,9606.ENSP00000385746,9606.ENSP00000385958,9606.ENSP00000386226,9606.ENSP00000386419,9606.ENSP00000386636,9606.ENSP00000386710,9606.ENSP00000386717,9606.ENSP00000387007,9606.ENSP00000387365,9606.ENSP00000388107,9606.ENSP00000388638,9606.ENSP00000389103,9606.ENSP00000389160,9606.ENSP00000389297,9606.ENSP00000389351,9606.ENSP00000389445,9606.ENSP00000390590,9606.ENSP00000391090,9606.ENSP00000391601,9606.ENSP00000392094,9606.ENSP00000392270,9606.ENSP00000392760,9606.ENSP00000393241,9606.ENSP00000393963,9606.ENSP00000394791,9606.ENSP00000395232,9606.ENSP00000395772,9606.ENSP00000396441,9606.ENSP00000397552,9606.ENSP00000397881,9606.ENSP00000398181,9606.ENSP00000399888,9606.ENSP00000400184,9606.ENSP00000400471,9606.ENSP00000400591,9606.ENSP00000400870,9606.ENSP00000400932,9606.ENSP00000401564,9606.ENSP00000402338,9606.ENSP00000402346,9606.ENSP00000402661,9606.ENSP00000402756,9606.ENSP00000402849,9606.ENSP00000403172,9606.ENSP00000403226,9606.ENSP00000404121,9606.ENSP00000404190,9606.ENSP00000404375,9606.ENSP00000405068,9606.ENSP00000405620,9606.ENSP00000405674,9606.ENSP00000405726,9606.ENSP00000405965,9606.ENSP00000406162,9606.ENSP00000407182,9606.ENSP00000407323,9606.ENSP00000408295,9606.ENSP00000409799,9606.ENSP00000409896,9606.ENSP00000410339,9606.ENSP00000410452,9606.ENSP00000410964,9606.ENSP00000411268,9606.ENSP00000411532,9606.ENSP00000412566,9606.ENSP00000413156,9606.ENSP00000413411,9606.ENSP00000413436,9606.ENSP00000413572,9606.ENSP00000413908,9606.ENSP00000414109,9606.ENSP00000414302,9606.ENSP00000414321,9606.ENSP00000415430,9606.ENSP00000415536,9606.ENSP00000416289,9606.ENSP00000416429,9606.ENSP00000416534,9606.ENSP00000417402,9606.ENSP00000417464,9606.ENSP00000417470,9606.ENSP00000417763,9606.ENSP00000417864,9606.ENSP00000418082,9606.ENSP00000418221,9606.ENSP00000418268,9606.ENSP00000418668,9606.ENSP00000419005,9606.ENSP00000419270,9606.ENSP00000419279,9606.ENSP00000419628,9606.ENSP00000419665,9606.ENSP00000419782,9606.ENSP00000420306,9606.ENSP00000420311,9606.ENSP00000420418,9606.ENSP00000420682,9606.ENSP00000421592,9606.ENSP00000422037,9606.ENSP00000425031,9606.ENSP00000425996,9606.ENSP00000426909,9606.ENSP00000428085,9606.ENSP00000428324,9606.ENSP00000428489,9606.ENSP00000429200,9606.ENSP00000429374,9606.ENSP00000429931,9606.ENSP00000430432,9606.ENSP00000431240,9606.ENSP00000431287,9606.ENSP00000431822,9606.ENSP00000431971,9606.ENSP00000432119,9606.ENSP00000432487,9606.ENSP00000432768,9606.ENSP00000432845,9606.ENSP00000433760,9606.ENSP00000433919,9606.ENSP00000434024,9606.ENSP00000435096,9606.ENSP00000435373,9606.ENSP00000435777,9606.ENSP00000436649,9606.ENSP00000438248,9606.ENSP00000438349,9606.ENSP00000438465,9606.ENSP00000438483,9606.ENSP00000439020,9606.ENSP00000439427,9606.ENSP00000439856,9606.ENSP00000440222,9606.ENSP00000440365,9606.ENSP00000440402,9606.ENSP00000440542,9606.ENSP00000440850,9606.ENSP00000441065,9606.ENSP00000441755,9606.ENSP00000441875,9606.ENSP00000442308,9606.ENSP00000442318,9606.ENSP00000443475,9606.ENSP00000443647,9606.ENSP00000443900,9606.ENSP00000444029,9606.ENSP00000444136,9606.ENSP00000445175,9606.ENSP00000445633,9606.ENSP00000445757,9606.ENSP00000445806,9606.ENSP00000445831,9606.ENSP00000445868,9606.ENSP00000446184,9606.ENSP00000446215,9606.ENSP00000447001,9606.ENSP00000448035,9606.ENSP00000448054,9606.ENSP00000448598,9606.ENSP00000449026,9606.ENSP00000449089,9606.ENSP00000449328,9606.ENSP00000449386,9606.ENSP00000449795,9606.ENSP00000450385,9606.ENSP00000450607,9606.ENSP00000452763,9606.ENSP00000454852,9606.ENSP00000455106,9606.ENSP00000456477,9606.ENSP00000457411,9606.ENSP00000457513,9606.ENSP00000457723,9606.ENSP00000458162,9606.ENSP00000458954,9606.ENSP00000460871,9606.ENSP00000461785,9606.ENSP00000461930,9606.ENSP00000462667,9606.ENSP00000462729,9606.ENSP00000462980,9606.ENSP00000463058,9606.ENSP00000463154,9606.ENSP00000463784,9606.ENSP00000463842,9606.ENSP00000464218,9606.ENSP00000464342,9606.ENSP00000464813,9606.ENSP00000464872,9606.ENSP00000465075,9606.ENSP00000465099,9606.ENSP00000465765,9606.ENSP00000465992,9606.ENSP00000466010,9606.ENSP00000466047,9606.ENSP00000466111,9606.ENSP00000466134,9606.ENSP00000466214,9606.ENSP00000466845,9606.ENSP00000466880,9606.ENSP00000466967,9606.ENSP00000467423,9606.ENSP00000468643,9606.ENSP00000469468,9606.ENSP00000470539,9606.ENSP00000470560,9606.ENSP00000470972,9606.ENSP00000471455,9606.ENSP00000472118,9606.ENSP00000472445,9606.ENSP00000472469,9606.ENSP00000472808,9606.ENSP00000472836,9606.ENSP00000472985,9606.ENSP00000473172,9606.ENSP00000473623,9606.ENSP00000473980,9606.ENSP00000474096,9606.ENSP00000475814,9606.ENSP00000476117,9606.ENSP00000476136,9606.ENSP00000477527,9606.ENSP00000477538,9606.ENSP00000477841,9606.ENSP00000477848,9606.ENSP00000477907,9606.ENSP00000478253,9606.ENSP00000478887,9606.ENSP00000478941,9606.ENSP00000479106,9606.ENSP00000479169,9606.ENSP00000479461,9606.ENSP00000479494,9606.ENSP00000479617,9606.ENSP00000480186,9606.ENSP00000480421,9606.ENSP00000480960,9606.ENSP00000480987,9606.ENSP00000481021,9606.ENSP00000481380,9606.ENSP00000481465,9606.ENSP00000481646,9606.ENSP00000481893,9606.ENSP00000481934,9606.ENSP00000482075,9606.ENSP00000482218,9606.ENSP00000482486,9606.ENSP00000482538,9606.ENSP00000482613,9606.ENSP00000482916,9606.ENSP00000483001,9606.ENSP00000483283,9606.ENSP00000483345,9606.ENSP00000483842,9606.ENSP00000483903,9606.ENSP00000484095,9606.ENSP00000484105,9606.ENSP00000484658,9606.ENSP00000484789,9606.ENSP00000484841,9606.ENSP00000486285,9606.ENSP00000489317,9606.ENSP00000491215,9606.ENSP00000493382,9606.ENSP00000493712,9606.ENSP00000493805,9606.ENSP00000493906,9606.ENSP00000494697,9606.ENSP00000494957,9606.ENSP00000495273,9606.ENSP00000495672,9606.ENSP00000495845,9606.ENSP00000496044,9606.ENSP00000496250,9606.ENSP00000496597,9606.ENSP00000497402,9606.ENSP00000497569,9606.ENSP00000497587,9606.ENSP00000498019,9606.ENSP00000498215,9606.ENSP00000498362,9606.ENSP00000498469,9606.ENSP00000498653,9606.ENSP00000498803,9606.ENSP00000499044,9606.ENSP00000499089,9606.ENSP00000499199,9606.ENSP00000499238,9606.ENSP00000499422,9606.ENSP00000499883	PPP5C,RFC2,TRIP13,TIMM21,TRIP6,ESF1,TRMT6,MLF2,TFAP4,CDC6,CBX5,TIMM13,CDC34,MIF,SNRPD3,TOMM22,SUPT16H,APEX1,PNN,AURKA,ZFP64,MYBL2,AHCY,NTHL1,ORC6,NUTF2,MAZ,OIP5,EIF3E,EXOSC5,HNRNPL,RNASEH2A,FBL,TBCB,POLR2I,CDC37,RPL18A,ERF,PDAP1,RBM28,CEP41,DHX33,UTP18,RPL19,PFN1,C1QBP,TMEM97,GAR1,CCDC86,YBX3,SLC25A3,RAD51AP1,LTBR,NUP107,MRPL51,USP5,TPI1,C12orf57,CMAS,SRSF9,FBXO5,FANCE,GPR63,RPS12,GMNN,BYSL,DNPH1,NUP155,RRP9,DAZAP1,MSH2,HSPE1,CEBPZ,MSH6,WDR77,WARS2,DDX55,CCDC77,NCAPH,MND1,CLTA,UNG,DDX39A,EBPL,SNRPA,MPHOSPH10,SNRPC,H1-1,SOX4,NT5C,MSTO1,CLPP,NOP53,TRAP1,SUGP1,DDX49,DLGAP5,YEATS4,ZNF777,ZNF317,SMO,KNSTRN,E2F8,PIMREG,ZNF232,FXR2,QTRT1,KLF16,NCAPG,SCML2,LSM7,UBE2M,TRIM28,EIF2S3,PPAN,NOL11,EMC8,GINS2,HAUS8,FUS,SNRPA1,SMARCC1,RPA1,COQ3,NXT1,NASP,ACTR3B,CCDC59,RRAS2,CCNB1,LAMTOR5,PRPF38A,TIMM10,DZIP1,CARS2,MSI1,RINT1,NAT10,CDK4,ESPL1,CCT7,TMEM231,URB2,MRPS9,SRSF1,BRIP1,IMP4,RPL35,GTF2H4,DCUN1D5,KIF23,LRPPRC,KIF11,WDR12,WBP11,INTS13,LRP6,LMNB1,NUP133,IPO5,NOL4,NDC80,THOC1,UTP20,CDK2AP1,BLMH,TIPIN,ATP5F1B,CEP76,DNAJB6,RHEB,PRR11,GINS1,RPL8,PRKX,E2F3,TCF3,CSE1L,KIF18A,DDX18,FAM32A,PNO1,SGO1,POLR1A,USE1,USP13,MCM6,NOA1,POLQ,NOP58,YWHAE,RBBP5,UBE2S,NEIL3,CAD,RAD18,MRPL3,MCM2,THOC3,CENPE,SPDL1,XPO5,TNPO3,POLA2,EXOSC7,GAL,HNRNPH3,NDUFA9,CPSF6,TMPO,SNRPF,CDK2,C12orf10,COMMD4,TICRR,NOB1,TRIM65,CEP131,TXNL4A,AKAP8,TIMM44,RPS11,PLK4,NUF2,PRCC,PRUNE1,SF3B4,SETDB1,C1orf35,RPS27A,MRPS5,RTKN,POLR2D,CNPY2,SPATA5,NDUFS6,RPL37,SKP2,NHP2,MMS22L,PM20D2,CDCA5,CCT6A,NOM1,CDK16,NONO,UPF3B,GINS4,PPRC1,SSRP1,RPS3,MTA2,CCT5,DSC2,NARS2,HAUS1,SPC25,CENPH,RPIA,CFDP1,OLA1,SKA1,AGPAT5,NIFK,GEMIN5,NUP205,FZD7,SASS6,BUB1B,CCNB2,GRHL3,H2BC5,EIF5B,KPNB1,NCOA5,CIART,PSMB4,CCDC58,FAM207A,RNF126,GPC2,ALKBH4,POLR2J,LRWD1,SYCE2,ZNF653,EIF4A1,POLR3K,UBXN1,TAF6L,RPL29,ZNF496,NUP35,CCT3,SSR2,H2AZ1,HMGB2,SAP30,MAD2L1,NAA15,RPS23,TCERG1,NPM1,MED30,ORC5,WRN,HPRT1,CCT2,CRABP1,CENPV,PLK1,ZBTB39,NAB2,MRPL16,NUDT21,TPX2,SNRPD1,RRM1,CDT1,CHAF1A,TSR1,PELP1,NDUFA7,CD320,RCOR2,PRDX2,BIRC5,HNRNPUL2,POLR2G,PANK1,PRELID1,POLR1D,BUB1,TRAPPC1,TRMT61B,PA2G4,H2AC8,MTBP,CDC25A,COPS6,COPS9,POP7,DTYMK,RFXANK,CKAP2L,CEBPB,FEN1,SPATA5L1,RBFA,SF3B3,MRM3,ZNF3,SHCBP1,PPIH,SEMA4C,MRPL4,CDCA7,YEATS2,ESCO2,SCAMP3,MCM7,ARNT2,H1-4,ZNF239,U2AF2,RPL13,EEF2,WDR3,MEPCE,MRPL11,RPL15,UQCRH,TWNK,RPL38,SART1,NUP93,B4GALT2,FANCI,CKS1B,DHX37,ZWILCH,RPL4,MZT2A,UGT8,PPP1R8,CCDC85B,TLCD3A,LRFN4,USP39,CLSPN,ATAD5,HNRNPD,PRKDC,PFAS,HROB,ABCF1,KHDRBS1,AURKB,KLHDC3,SENP3,DDX10,WDR35,MAGEF1,TYMS,KCNG2,PAM16,CHAF1B,CSTF3,HNRNPA0,TCP1,COX5A,NCL,RUVBL1,INTS3,RPS15A,SF3B2,PINX1,PRMT5,MAGOHB,ARMC10,SKA3,GCSH,NUDC,RCN2,EZH2,YARS2,IMPDH2,CDC25C,GEMIN4,H2BC4,TRIT1,DSCC1,RRS1,POLE,GADD45GIP1,E2F7,SPAG5,ISG20L2,FAM210A,DDX54,KIF15,WRAP53,NCAPD2,HNRNPM,KARS1,CARM1,STK25,SRSF7,TACC3,CUL1,LMNB2,MDH2,PRR7,UTP4,NKX2-5,XPOT,PIF1,TRAIP,CDCA2,B4GALNT4,TASOR2,H2AC14,TOP1MT,RBM10,NOC4L,LIN9,DRG1,H1-5,DDX41,ZNF775,ZNRD1,EEF1G,NAA38,H2AC20,H2AC21,H3C13,SHMT2,MRPL12,TCFL5,POLR3C,EIF5A,TUBA1B,CENPA,NME1,MEN1,CDCA4,ELAC2,SINHCAF,SARNP,ZNF212,BRIX1,PRELID3A,TUBB,EEF1A1,RBMX2,ANAPC1,RRP1B,H1-2,RPL7,HSPD1,CAPRIN1,H2AC7,ZNF695,SMC4,HNRNPA1,RPS2,TP53BP2,PRDX6,CS,FOXM1,NRF1,SNRPD2,BAZ1B,PPM1G,SMARCA4,PSPC1,PTMA,HMGB1,E2F1,ANP32B,LYAR,RPS21,RPL3,RPL27A,RPL21,RPLP1,RPS3A,RPL22L1,RPL22,DDX21,IPO4,VPS72,HNRNPA2B1,PES1,SND1,SUV39H2,NET1,BLM,UBE2I,GTF2E2,COL27A1,CENPL,UBE2C,RPS26,STOML2,H2BC7,PTBP1,H2BC12,SFPQ,ANAPC11,FXR1,DNAJC14,SGO2,DDX47,DMAC1,ZC3HC1,XAB2,DNA2,TMA16,WDR5,H2AC13,GTPBP3,STIP1,H2AC11,H3C12,XRCC2,BABAM1,DNMT1,H2AC17,SUPV3L1,TEAD4,MCMBP,MAK16,WDHD1,GTPBP4,EIF3B,SMC3,RPL12,IPO9,EEF1AKNMT,ILF2,ARHGAP11A,KIAA0753,RPL39,AHCTF1,TFB2M,EXO1,CHML,HEATR1,TOMM20,COA6,H2AW,PARP1,AFDN,H3-3A,CENPF,FLVCR1,DTL,INTS7,NEK2,MRPL18,FAM72A,NUCKS1,KDM5B,TIMM17A,KIF14,ASPM,KATNA1,TPR,IVNS1ABP,DHX9,LTV1,CACYBP,POGK,DUSP12,SDHC,UFC1,PFDN2,TAGLN2,ETV3,HDGF,NAXE,PMF1,KHDC4,DAP3,CLK2,C1orf43,GLRX3,MKI67,CHTOP,BCCIP,MRPL9,PIP5K1A,SCNM1,LYSMD1,TARS2,EIF3A,BOLA1,H2BC21,H3C10,NDUFAF4,FAM72B,MDN1,TTF2,DKC1,SYNCRIP,UBE3D,RBM15,PDCD11,TTK,TAF5,PCGF6,PSRC1,CUEDC2,IRAK1BP1,NPM3,DPCD,LZTS2,RPL5,MRGBP,LDOC1,ZNHIT6,RBMX,SERBP1,NOC3L,PFDN4,NDC1,MAGOH,CEP55,COA7,HSP90AB1,ORC1,KIF20B,MRPS2,STIL,REXO4,SURF2,RAD54L,RPL7A,MRPL14,SURF6,KIF2C,EXOSC2,CDC20,YBX1,DNTTIP1,SET,TOMM34,PABPC4,TIMM8A,CENPI,DNAJC9,SF3A3,CDCA8,GNL2,FAM241B,TRAF3IP1,RNF8,RPS4X,RBL1,SRSF3,SRPK1,TGIF2,RPL10A,ZWINT,OGDHL,ZNF593,KIF4A,ZNF485,BMS1,HNRNPR,WDR46,PARD3,LAS1L,TEX10,FGD1,MRTO4,TFDP1,NELFE,RCC2,ZBTB12,IARS1,HSPA1B,LSM2,ING1,NFKBIL1,PDSS1,PLP2,PUS1,SLC25A39,XRN2,H2BC13,H2AC12,POLR3F,H2BC10,H4C2,H3C4,H2AC6,TCOF1,POLR1E,H4C3,CKAP2,C12orf73,REEP2,NUP160,RPS16,C11orf49,SEPHS1,FANCG,MCM8,ATL2,POLA1,PCNA,DNAJC2,IPO7,DSP,RIOK1,RFC3,ANKRD16,TXLNG,NABP2,CNTROB,MRPS26,RPS6,HAUS6,BTF3,CENPO,CEP152,NLN,NOP56,SLC39A14,SLC25A6,MYBBP1A,RCL1,GART,CENPJ,NOP2,CHEK2,RALBP1,MRPL2,FAM83G,FANCA,PTMS,RTL8A,RPS9,RPL13A,TTLL4,SUMO1,RFC4,SRSF2,DYNLL1,CIT,HNRNPA3,NME2,EME1,CBX1,DBN1,FDX2,PSMC3IP,PTTG1,HELLS,RPL24,PRC1,STK26,UTP14A,LARS1,CCT4,GTF2F1,ANKLE1,RPL34,INCENP,ANKRD13B,GIT1,KIF20A,ZBTB9,CDK1,EHMT2,RAE1,RPL14,ELP5,RPS8,GAPDH,TULP3,EMC6,MRPL23,MORC2,POLR3D,CEP83,PUM3,MBLAC1,KHSRP,GSTP1,PAICS,SEH1L,L3MBTL4,KDM1A,DIAPH3,ZNF74,PAXIP1,WDR60,WDR43,BTBD3,GATAD2A,MRPS12,IMMP2L,THAP4,FAM161A,ELAVL1,NOLC1,H3C15,POLR2F,SMS,RPS14,RBM34,MZT2B,SSB,ATG9A,RPL31,NCAPG2,PWP1,UBA52,RBM17,RPL23A,NDUFA11,CHCHD3,RPSA,UBAP2L,DDN,CHEK1,PEX5,EFTUD2,STRAP,ARHGAP11B,RPS18,KIFC1,SENP1,MTFR2,GNL3,GPATCH4,ACTL6A,PET117,ALKBH2,HMGA1,NDUFAF8,TMEM106C,SNRPE,AARSD1,SLC35G1,RANBP1,RPF2,COPG2,TMEM177,NR2C2AP,IFRD2,RPL6,BHLHB9,ILF3,RACGAP1,RPL36A,NOP14,DHX30,NOL7,CDC45,SUMO2,PRMT1,TNPO2,EBNA1BP2,RFC5,RPP21,CCNB1IP1,TOMM40,STMN1,ERLIN1,BEND3,TOP2A,SNRPB,RAB34,ZNF724,RPL10,NLE1,BCS1L,HJURP,SRSF12,RPS24,GTSE1,POLR2H,WDR27,RPL32,DDX46,PUS7,RRP1,ZNF786,NAA10,ANP32A,RPL37A,RPL7L1,MCM10,CAVIN4,UTP25,PRKRIP1,TTC26,NUDT5,SSBP1,CDK5,THOC5,RPL23,ZNF398,QTRT2,ALYREF,NFXL1,HNRNPAB,STMP1,RACK1,RPL30,VASH2,PBK,SLC25A37,RPS20,EIF3H,HDAC2,RPLP2,CSKMT,FAU,SAMD1,WDR74,SAAL1,CKAP5,MEX3A,BANF1,CLNS1A,H2AX,RPS25,CCNJ,RPS13,SAC3D1,CALU,TRMT112,PGAM5,KPNA2,TUBA1A,ZNF133,CHERP,FMC1-LUC7L2,ZNF124,DDX11,CHD4,PARPBP,SLC16A1,DYRK4,PHB2,NKRF,CAND1,TUBA1C,AUNIP,LYRM4,NUP153,POLR1B,LDHA,H2BC8,NELFA,TIMM50,H2BC18,BCL7A,RRP12,RAN,RPL18,NACA,NUP37,C17orf49,RPL41,DNM1L,RPLP0,SART3,TRIAP1,MYL6B,TIMELESS,RPL28,SNUPN,BOP1,C15orf41,USP10,COX4I1,RNPS1,ACTG1,NUP88,RSL1D1,RAB40B,MRPS21,H4C14,OTUD7B,TAF4B,RBM8A,ANP32E,RPL26,RPL17,ZNF286A,RPL36,RPL27,ZNF519,SPC24,CD3EAP,ELOF1,KIF18B,RPS15,ZNF581,RNMT,PRKCSH,PDCD5,GCDH,FUT5,TRMT1,SAFB,ZNF121,LSM4,PET100,EMG1,RPS19,CCDC124,MAGED4,POLD1,RPS28,ZNF473,KXD1,RPS5,RUVBL2,UBE2E3,MRPL37,TAF15,H2AC19,WDR18,H2BC11,H2BC17,NAP1L1,ZNF282,AATF,H2BC14,MTHFD1L,MYC,ENSP00000478941,H4C1,H2BC9,H4C4,PCID2,UHRF1,POLD2,SRRT,H4C13,MCM3,SEM1,CCNA2,FAM83D,RPS10,CNOT6,ARHGAP11B-2,PTGES3,BCL2L12,RAVER1,H2AC16,HMGN3,DTD1-2,NOP16,H3C11,HDGFL2,H2AC4,H2BC15,H3C7,PRIM2,H3C3,H4C5,H3C2,FARP1,H2BC6,HNRNPU,PHGDH,RAD51,HNRNPA1P48,FOXC1,RPL9,UBE2T,RPS7,RPL35A,DTD1,POLR1C,RPL11,PFKM,RCC1,DARS2,NDUFV1,RPS17,FANCB,PQBP1,POLR3G,DEK,KRI1,RPS27,PREP,SCLY,NUSAP1,CUTA,ATP5MC2
GO Component	GO:0043227	Membrane-bounded organelle	1100	13188	0.12	0.92	1.39e-59	9606.ENSP00000012443,9606.ENSP00000055077,9606.ENSP00000166345,9606.ENSP00000169551,9606.ENSP00000200457,9606.ENSP00000202816,9606.ENSP00000203001,9606.ENSP00000203630,9606.ENSP00000204517,9606.ENSP00000209728,9606.ENSP00000209875,9606.ENSP00000215570,9606.ENSP00000215574,9606.ENSP00000215754,9606.ENSP00000215829,9606.ENSP00000216034,9606.ENSP00000216297,9606.ENSP00000216714,9606.ENSP00000216832,9606.ENSP00000216911,9606.ENSP00000216923,9606.ENSP00000217026,9606.ENSP00000217426,9606.ENSP00000219066,9606.ENSP00000219097,9606.ENSP00000219169,9606.ENSP00000219782,9606.ENSP00000220514,9606.ENSP00000220849,9606.ENSP00000221233,9606.ENSP00000221419,9606.ENSP00000221486,9606.ENSP00000221801,9606.ENSP00000221859,9606.ENSP00000222005,9606.ENSP00000222329,9606.ENSP00000222968,9606.ENSP00000223073,9606.ENSP00000223208,9606.ENSP00000225296,9606.ENSP00000225298,9606.ENSP00000225430,9606.ENSP00000225655,9606.ENSP00000225698,9606.ENSP00000226230,9606.ENSP00000226796,9606.ENSP00000227520,9606.ENSP00000228251,9606.ENSP00000228318,9606.ENSP00000228843,9606.ENSP00000228918,9606.ENSP00000229179,9606.ENSP00000229238,9606.ENSP00000229268,9606.ENSP00000229270,9606.ENSP00000229281,9606.ENSP00000229329,9606.ENSP00000229390,9606.ENSP00000229758,9606.ENSP00000229769,9606.ENSP00000229955,9606.ENSP00000230050,9606.ENSP00000230056,9606.ENSP00000230340,9606.ENSP00000230431,9606.ENSP00000231498,9606.ENSP00000232888,9606.ENSP00000233078,9606.ENSP00000233146,9606.ENSP00000233893,9606.ENSP00000234170,9606.ENSP00000234420,9606.ENSP00000235090,9606.ENSP00000235521,9606.ENSP00000238146,9606.ENSP00000240423,9606.ENSP00000240488,9606.ENSP00000242285,9606.ENSP00000242576,9606.ENSP00000242776,9606.ENSP00000242827,9606.ENSP00000243563,9606.ENSP00000244230,9606.ENSP00000244520,9606.ENSP00000244573,9606.ENSP00000244745,9606.ENSP00000245552,9606.ENSP00000245564,9606.ENSP00000245816,9606.ENSP00000246802,9606.ENSP00000246957,9606.ENSP00000247001,9606.ENSP00000247003,9606.ENSP00000247191,9606.ENSP00000247843,9606.ENSP00000247930,9606.ENSP00000247956,9606.ENSP00000249373,9606.ENSP00000249776,9606.ENSP00000250024,9606.ENSP00000250056,9606.ENSP00000250076,9606.ENSP00000250113,9606.ENSP00000250237,9606.ENSP00000250916,9606.ENSP00000251496,9606.ENSP00000251900,9606.ENSP00000252622,9606.ENSP00000253023,9606.ENSP00000253024,9606.ENSP00000253039,9606.ENSP00000253107,9606.ENSP00000253247,9606.ENSP00000253457,9606.ENSP00000253462,9606.ENSP00000253669,9606.ENSP00000254108,9606.ENSP00000254193,9606.ENSP00000254480,9606.ENSP00000254719,9606.ENSP00000254759,9606.ENSP00000254998,9606.ENSP00000255120,9606.ENSP00000256001,9606.ENSP00000256151,9606.ENSP00000256196,9606.ENSP00000256442,9606.ENSP00000256644,9606.ENSP00000257181,9606.ENSP00000257245,9606.ENSP00000257312,9606.ENSP00000257347,9606.ENSP00000257552,9606.ENSP00000257700,9606.ENSP00000257829,9606.ENSP00000257904,9606.ENSP00000257934,9606.ENSP00000258091,9606.ENSP00000258173,9606.ENSP00000258243,9606.ENSP00000258455,9606.ENSP00000258962,9606.ENSP00000259008,9606.ENSP00000259239,9606.ENSP00000259469,9606.ENSP00000259895,9606.ENSP00000260247,9606.ENSP00000260363,9606.ENSP00000260665,9606.ENSP00000260731,9606.ENSP00000261015,9606.ENSP00000261167,9606.ENSP00000261191,9606.ENSP00000261349,9606.ENSP00000261366,9606.ENSP00000261396,9606.ENSP00000261574,9606.ENSP00000261592,9606.ENSP00000261597,9606.ENSP00000261600,9606.ENSP00000261637,9606.ENSP00000261692,9606.ENSP00000261714,9606.ENSP00000261881,9606.ENSP00000262030,9606.ENSP00000262177,9606.ENSP00000262187,9606.ENSP00000262293,9606.ENSP00000262460,9606.ENSP00000262848,9606.ENSP00000262904,9606.ENSP00000262965,9606.ENSP00000262982,9606.ENSP00000263181,9606.ENSP00000263239,9606.ENSP00000263384,9606.ENSP00000263657,9606.ENSP00000263753,9606.ENSP00000263857,9606.ENSP00000263897,9606.ENSP00000263966,9606.ENSP00000264156,9606.ENSP00000264230,9606.ENSP00000264233,9606.ENSP00000264279,9606.ENSP00000264335,9606.ENSP00000264515,9606.ENSP00000264552,9606.ENSP00000264596,9606.ENSP00000264705,9606.ENSP00000264926,9606.ENSP00000264995,9606.ENSP00000265056,9606.ENSP00000265097,9606.ENSP00000265148,9606.ENSP00000265295,9606.ENSP00000265351,9606.ENSP00000265388,9606.ENSP00000265465,9606.ENSP00000265564,9606.ENSP00000265643,9606.ENSP00000265866,9606.ENSP00000266544,9606.ENSP00000266679,9606.ENSP00000266732,9606.ENSP00000266735,9606.ENSP00000266970,9606.ENSP00000267103,9606.ENSP00000267935,9606.ENSP00000268138,9606.ENSP00000268802,9606.ENSP00000269383,9606.ENSP00000269392,9606.ENSP00000269601,9606.ENSP00000269701,9606.ENSP00000270538,9606.ENSP00000270625,9606.ENSP00000270861,9606.ENSP00000271452,9606.ENSP00000271526,9606.ENSP00000271620,9606.ENSP00000271628,9606.ENSP00000271640,9606.ENSP00000272139,9606.ENSP00000272317,9606.ENSP00000272418,9606.ENSP00000272645,9606.ENSP00000273308,9606.ENSP00000274008,9606.ENSP00000274137,9606.ENSP00000274255,9606.ENSP00000274606,9606.ENSP00000275053,9606.ENSP00000275072,9606.ENSP00000275517,9606.ENSP00000275603,9606.ENSP00000275820,9606.ENSP00000276052,9606.ENSP00000276079,9606.ENSP00000276201,9606.ENSP00000276533,9606.ENSP00000278070,9606.ENSP00000278412,9606.ENSP00000278572,9606.ENSP00000278823,9606.ENSP00000280326,9606.ENSP00000280904,9606.ENSP00000281038,9606.ENSP00000282074,9606.ENSP00000283006,9606.ENSP00000283646,9606.ENSP00000283882,9606.ENSP00000284719,9606.ENSP00000285518,9606.ENSP00000285814,9606.ENSP00000285873,9606.ENSP00000285968,9606.ENSP00000286201,9606.ENSP00000287598,9606.ENSP00000288207,9606.ENSP00000288955,9606.ENSP00000289316,9606.ENSP00000289371,9606.ENSP00000290158,9606.ENSP00000290231,9606.ENSP00000290363,9606.ENSP00000290541,9606.ENSP00000291458,9606.ENSP00000291634,9606.ENSP00000292363,9606.ENSP00000292377,9606.ENSP00000292566,9606.ENSP00000292614,9606.ENSP00000292616,9606.ENSP00000293695,9606.ENSP00000293771,9606.ENSP00000293831,9606.ENSP00000293860,9606.ENSP00000294119,9606.ENSP00000294168,9606.ENSP00000294753,9606.ENSP00000295119,9606.ENSP00000295688,9606.ENSP00000295702,9606.ENSP00000296417,9606.ENSP00000296503,9606.ENSP00000296504,9606.ENSP00000296509,9606.ENSP00000296543,9606.ENSP00000296674,9606.ENSP00000296702,9606.ENSP00000296930,9606.ENSP00000297347,9606.ENSP00000297431,9606.ENSP00000298139,9606.ENSP00000298556,9606.ENSP00000299300,9606.ENSP00000299529,9606.ENSP00000299736,9606.ENSP00000300093,9606.ENSP00000300101,9606.ENSP00000300131,9606.ENSP00000300151,9606.ENSP00000300291,9606.ENSP00000300403,9606.ENSP00000300413,9606.ENSP00000300738,9606.ENSP00000301019,9606.ENSP00000301280,9606.ENSP00000301364,9606.ENSP00000301396,9606.ENSP00000301457,9606.ENSP00000301458,9606.ENSP00000301459,9606.ENSP00000301522,9606.ENSP00000301633,9606.ENSP00000301785,9606.ENSP00000301788,9606.ENSP00000302108,9606.ENSP00000302114,9606.ENSP00000302478,9606.ENSP00000302530,9606.ENSP00000302783,9606.ENSP00000302801,9606.ENSP00000302886,9606.ENSP00000303373,9606.ENSP00000303706,9606.ENSP00000304102,9606.ENSP00000304147,9606.ENSP00000304353,9606.ENSP00000304802,9606.ENSP00000305071,9606.ENSP00000305422,9606.ENSP00000305480,9606.ENSP00000305696,9606.ENSP00000305790,9606.ENSP00000306080,9606.ENSP00000306372,9606.ENSP00000306614,9606.ENSP00000306844,9606.ENSP00000306902,9606.ENSP00000306968,9606.ENSP00000306983,9606.ENSP00000306999,9606.ENSP00000307275,9606.ENSP00000307288,9606.ENSP00000307479,9606.ENSP00000307705,9606.ENSP00000307774,9606.ENSP00000307863,9606.ENSP00000307889,9606.ENSP00000307940,9606.ENSP00000308179,9606.ENSP00000308546,9606.ENSP00000308897,9606.ENSP00000309334,9606.ENSP00000309565,9606.ENSP00000309595,9606.ENSP00000310448,9606.ENSP00000310668,9606.ENSP00000310696,9606.ENSP00000310842,9606.ENSP00000311083,9606.ENSP00000311135,9606.ENSP00000311430,9606.ENSP00000311500,9606.ENSP00000311648,9606.ENSP00000311677,9606.ENSP00000311695,9606.ENSP00000312017,9606.ENSP00000312981,9606.ENSP00000312995,9606.ENSP00000313171,9606.ENSP00000313199,9606.ENSP00000313420,9606.ENSP00000313490,9606.ENSP00000313500,9606.ENSP00000313603,9606.ENSP00000313829,9606.ENSP00000313950,9606.ENSP00000313995,9606.ENSP00000314029,9606.ENSP00000314348,9606.ENSP00000314444,9606.ENSP00000315064,9606.ENSP00000315644,9606.ENSP00000315654,9606.ENSP00000315693,9606.ENSP00000315700,9606.ENSP00000315791,9606.ENSP00000316042,9606.ENSP00000317334,9606.ENSP00000317780,9606.ENSP00000318195,9606.ENSP00000318297,9606.ENSP00000318641,9606.ENSP00000318646,9606.ENSP00000318861,9606.ENSP00000318966,9606.ENSP00000319169,9606.ENSP00000319240,9606.ENSP00000319412,9606.ENSP00000319531,9606.ENSP00000319664,9606.ENSP00000319739,9606.ENSP00000320147,9606.ENSP00000320658,9606.ENSP00000321584,9606.ENSP00000321656,9606.ENSP00000321706,9606.ENSP00000321744,9606.ENSP00000321810,9606.ENSP00000322180,9606.ENSP00000322396,9606.ENSP00000322570,9606.ENSP00000323065,9606.ENSP00000323246,9606.ENSP00000323300,9606.ENSP00000323424,9606.ENSP00000323635,9606.ENSP00000323858,9606.ENSP00000324203,9606.ENSP00000325017,9606.ENSP00000325376,9606.ENSP00000325448,9606.ENSP00000325690,9606.ENSP00000325748,9606.ENSP00000325905,9606.ENSP00000326550,9606.ENSP00000326804,9606.ENSP00000327054,9606.ENSP00000327070,9606.ENSP00000327168,9606.ENSP00000327179,9606.ENSP00000327758,9606.ENSP00000327821,9606.ENSP00000328174,9606.ENSP00000328203,9606.ENSP00000328228,9606.ENSP00000328277,9606.ENSP00000328426,9606.ENSP00000328484,9606.ENSP00000328835,9606.ENSP00000328848,9606.ENSP00000328854,9606.ENSP00000329102,9606.ENSP00000329715,9606.ENSP00000330074,9606.ENSP00000330349,9606.ENSP00000330838,9606.ENSP00000331111,9606.ENSP00000331901,9606.ENSP00000332103,9606.ENSP00000332194,9606.ENSP00000332790,9606.ENSP00000333277,9606.ENSP00000333667,9606.ENSP00000333837,9606.ENSP00000334294,9606.ENSP00000334564,9606.ENSP00000336702,9606.ENSP00000336868,9606.ENSP00000337060,9606.ENSP00000337088,9606.ENSP00000337226,9606.ENSP00000337445,9606.ENSP00000337477,9606.ENSP00000337632,9606.ENSP00000338572,9606.ENSP00000338862,9606.ENSP00000338988,9606.ENSP00000339001,9606.ENSP00000339063,9606.ENSP00000339090,9606.ENSP00000339109,9606.ENSP00000339145,9606.ENSP00000339566,9606.ENSP00000339795,9606.ENSP00000340019,9606.ENSP00000341094,9606.ENSP00000341236,9606.ENSP00000341382,9606.ENSP00000341826,9606.ENSP00000341885,9606.ENSP00000341957,9606.ENSP00000342026,9606.ENSP00000342056,9606.ENSP00000342307,9606.ENSP00000342351,9606.ENSP00000342374,9606.ENSP00000342434,9606.ENSP00000342778,9606.ENSP00000343896,9606.ENSP00000343966,9606.ENSP00000344547,9606.ENSP00000345347,9606.ENSP00000345571,9606.ENSP00000345848,9606.ENSP00000345917,9606.ENSP00000345957,9606.ENSP00000346001,9606.ENSP00000346015,9606.ENSP00000346027,9606.ENSP00000346050,9606.ENSP00000346088,9606.ENSP00000346120,9606.ENSP00000346453,9606.ENSP00000346464,9606.ENSP00000346694,9606.ENSP00000346725,9606.ENSP00000346762,9606.ENSP00000346997,9606.ENSP00000347134,9606.ENSP00000347232,9606.ENSP00000348056,9606.ENSP00000348168,9606.ENSP00000348385,9606.ENSP00000348527,9606.ENSP00000348838,9606.ENSP00000348849,9606.ENSP00000348886,9606.ENSP00000348924,9606.ENSP00000349428,9606.ENSP00000349430,9606.ENSP00000349748,9606.ENSP00000349957,9606.ENSP00000350170,9606.ENSP00000350223,9606.ENSP00000350447,9606.ENSP00000350698,9606.ENSP00000350961,9606.ENSP00000351052,9606.ENSP00000351137,9606.ENSP00000351185,9606.ENSP00000351380,9606.ENSP00000351446,9606.ENSP00000351589,9606.ENSP00000351644,9606.ENSP00000351646,9606.ENSP00000352119,9606.ENSP00000352252,9606.ENSP00000352271,9606.ENSP00000352408,9606.ENSP00000352516,9606.ENSP00000352627,9606.ENSP00000352678,9606.ENSP00000352926,9606.ENSP00000353098,9606.ENSP00000353246,9606.ENSP00000353793,9606.ENSP00000354040,9606.ENSP00000354125,9606.ENSP00000354720,9606.ENSP00000354739,9606.ENSP00000354742,9606.ENSP00000354920,9606.ENSP00000355011,9606.ENSP00000355090,9606.ENSP00000355465,9606.ENSP00000355471,9606.ENSP00000355506,9606.ENSP00000355511,9606.ENSP00000355541,9606.ENSP00000355566,9606.ENSP00000355574,9606.ENSP00000355656,9606.ENSP00000355759,9606.ENSP00000355771,9606.ENSP00000355780,9606.ENSP00000355922,9606.ENSP00000355938,9606.ENSP00000355958,9606.ENSP00000355961,9606.ENSP00000355966,9606.ENSP00000356001,9606.ENSP00000356096,9606.ENSP00000356110,9606.ENSP00000356233,9606.ENSP00000356256,9606.ENSP00000356319,9606.ENSP00000356379,9606.ENSP00000356448,9606.ENSP00000356468,9606.ENSP00000356520,9606.ENSP00000356548,9606.ENSP00000356652,9606.ENSP00000356849,9606.ENSP00000356920,9606.ENSP00000356953,9606.ENSP00000356982,9606.ENSP00000356989,9606.ENSP00000357076,9606.ENSP00000357175,9606.ENSP00000357189,9606.ENSP00000357218,9606.ENSP00000357256,9606.ENSP00000357304,9606.ENSP00000357320,9606.ENSP00000357345,9606.ENSP00000357507,9606.ENSP00000357633,9606.ENSP00000357643,9606.ENSP00000357679,9606.ENSP00000357748,9606.ENSP00000357823,9606.ENSP00000357883,9606.ENSP00000357901,9606.ENSP00000357904,9606.ENSP00000358060,9606.ENSP00000358140,9606.ENSP00000358149,9606.ENSP00000358151,9606.ENSP00000358160,9606.ENSP00000358272,9606.ENSP00000358397,9606.ENSP00000358400,9606.ENSP00000358478,9606.ENSP00000358563,9606.ENSP00000358635,9606.ENSP00000358762,9606.ENSP00000358799,9606.ENSP00000358812,9606.ENSP00000358813,9606.ENSP00000358854,9606.ENSP00000358862,9606.ENSP00000358925,9606.ENSP00000358953,9606.ENSP00000358956,9606.ENSP00000359128,9606.ENSP00000359170,9606.ENSP00000359240,9606.ENSP00000359345,9606.ENSP00000359518,9606.ENSP00000359557,9606.ENSP00000359606,9606.ENSP00000359645,9606.ENSP00000360034,9606.ENSP00000360412,9606.ENSP00000360473,9606.ENSP00000360483,9606.ENSP00000360525,9606.ENSP00000360593,9606.ENSP00000360609,9606.ENSP00000360623,9606.ENSP00000360793,9606.ENSP00000360850,9606.ENSP00000361010,9606.ENSP00000361032,9606.ENSP00000361043,9606.ENSP00000361076,9606.ENSP00000361084,9606.ENSP00000361092,9606.ENSP00000361298,9606.ENSP00000361433,9606.ENSP00000361540,9606.ENSP00000361626,9606.ENSP00000361705,9606.ENSP00000361777,9606.ENSP00000361900,9606.ENSP00000361949,9606.ENSP00000361993,9606.ENSP00000362018,9606.ENSP00000362041,9606.ENSP00000362110,9606.ENSP00000362146,9606.ENSP00000362153,9606.ENSP00000362376,9606.ENSP00000362424,9606.ENSP00000362578,9606.ENSP00000362744,9606.ENSP00000362768,9606.ENSP00000362820,9606.ENSP00000362931,9606.ENSP00000362981,9606.ENSP00000363018,9606.ENSP00000363055,9606.ENSP00000363216,9606.ENSP00000363384,9606.ENSP00000363524,9606.ENSP00000363558,9606.ENSP00000363642,9606.ENSP00000363745,9606.ENSP00000363746,9606.ENSP00000363944,9606.ENSP00000364037,9606.ENSP00000364277,9606.ENSP00000364320,9606.ENSP00000364519,9606.ENSP00000364578,9606.ENSP00000364585,9606.ENSP00000364677,9606.ENSP00000364794,9606.ENSP00000364801,9606.ENSP00000364813,9606.ENSP00000364929,9606.ENSP00000365318,9606.ENSP00000365388,9606.ENSP00000365505,9606.ENSP00000365837,9606.ENSP00000366299,9606.ENSP00000366396,9606.ENSP00000366618,9606.ENSP00000366679,9606.ENSP00000366828,9606.ENSP00000366962,9606.ENSP00000366974,9606.ENSP00000366999,9606.ENSP00000367022,9606.ENSP00000367028,9606.ENSP00000367029,9606.ENSP00000367034,9606.ENSP00000367330,9606.ENSP00000367590,9606.ENSP00000367721,9606.ENSP00000367806,9606.ENSP00000367893,9606.ENSP00000367910,9606.ENSP00000368164,9606.ENSP00000368237,9606.ENSP00000368358,9606.ENSP00000368458,9606.ENSP00000368565,9606.ENSP00000369042,9606.ENSP00000369129,9606.ENSP00000369162,9606.ENSP00000369411,9606.ENSP00000369436,9606.ENSP00000369465,9606.ENSP00000369545,9606.ENSP00000369682,9606.ENSP00000369757,9606.ENSP00000369965,9606.ENSP00000370214,9606.ENSP00000370337,9606.ENSP00000370372,9606.ENSP00000370589,9606.ENSP00000370635,9606.ENSP00000370808,9606.ENSP00000370968,9606.ENSP00000371169,9606.ENSP00000371253,9606.ENSP00000371308,9606.ENSP00000371858,9606.ENSP00000372023,9606.ENSP00000372924,9606.ENSP00000373404,9606.ENSP00000373647,9606.ENSP00000373952,9606.ENSP00000374113,9606.ENSP00000375267,9606.ENSP00000375632,9606.ENSP00000375730,9606.ENSP00000375951,9606.ENSP00000376077,9606.ENSP00000376272,9606.ENSP00000376276,9606.ENSP00000376297,9606.ENSP00000376306,9606.ENSP00000376309,9606.ENSP00000376886,9606.ENSP00000376952,9606.ENSP00000377060,9606.ENSP00000377311,9606.ENSP00000377384,9606.ENSP00000377536,9606.ENSP00000377601,9606.ENSP00000377640,9606.ENSP00000377793,9606.ENSP00000377867,9606.ENSP00000377944,9606.ENSP00000377954,9606.ENSP00000377958,9606.ENSP00000377969,9606.ENSP00000377971,9606.ENSP00000378163,9606.ENSP00000378295,9606.ENSP00000378328,9606.ENSP00000378338,9606.ENSP00000378356,9606.ENSP00000378503,9606.ENSP00000378699,9606.ENSP00000379078,9606.ENSP00000379181,9606.ENSP00000379506,9606.ENSP00000379869,9606.ENSP00000379888,9606.ENSP00000380070,9606.ENSP00000380321,9606.ENSP00000380322,9606.ENSP00000380466,9606.ENSP00000380763,9606.ENSP00000380904,9606.ENSP00000380911,9606.ENSP00000380982,9606.ENSP00000381150,9606.ENSP00000381216,9606.ENSP00000381607,9606.ENSP00000382595,9606.ENSP00000382779,9606.ENSP00000382976,9606.ENSP00000383042,9606.ENSP00000383178,9606.ENSP00000383301,9606.ENSP00000384048,9606.ENSP00000384290,9606.ENSP00000384302,9606.ENSP00000384545,9606.ENSP00000384899,9606.ENSP00000384952,9606.ENSP00000384966,9606.ENSP00000385006,9606.ENSP00000385158,9606.ENSP00000385269,9606.ENSP00000385410,9606.ENSP00000385479,9606.ENSP00000385725,9606.ENSP00000385746,9606.ENSP00000385958,9606.ENSP00000386226,9606.ENSP00000386419,9606.ENSP00000386636,9606.ENSP00000386710,9606.ENSP00000386717,9606.ENSP00000387007,9606.ENSP00000387365,9606.ENSP00000388107,9606.ENSP00000388638,9606.ENSP00000389103,9606.ENSP00000389160,9606.ENSP00000389297,9606.ENSP00000389351,9606.ENSP00000389445,9606.ENSP00000390590,9606.ENSP00000391090,9606.ENSP00000391601,9606.ENSP00000392094,9606.ENSP00000392270,9606.ENSP00000392760,9606.ENSP00000393241,9606.ENSP00000393963,9606.ENSP00000394791,9606.ENSP00000395232,9606.ENSP00000395772,9606.ENSP00000396441,9606.ENSP00000397552,9606.ENSP00000397881,9606.ENSP00000398181,9606.ENSP00000399888,9606.ENSP00000400184,9606.ENSP00000400471,9606.ENSP00000400591,9606.ENSP00000400870,9606.ENSP00000400932,9606.ENSP00000401564,9606.ENSP00000402338,9606.ENSP00000402346,9606.ENSP00000402661,9606.ENSP00000402756,9606.ENSP00000402849,9606.ENSP00000403172,9606.ENSP00000403226,9606.ENSP00000404121,9606.ENSP00000404190,9606.ENSP00000404375,9606.ENSP00000405068,9606.ENSP00000405620,9606.ENSP00000405674,9606.ENSP00000405726,9606.ENSP00000405965,9606.ENSP00000406162,9606.ENSP00000407182,9606.ENSP00000407323,9606.ENSP00000408295,9606.ENSP00000409799,9606.ENSP00000409896,9606.ENSP00000410339,9606.ENSP00000410452,9606.ENSP00000410964,9606.ENSP00000411268,9606.ENSP00000411532,9606.ENSP00000412566,9606.ENSP00000413156,9606.ENSP00000413411,9606.ENSP00000413436,9606.ENSP00000413572,9606.ENSP00000413908,9606.ENSP00000414109,9606.ENSP00000414302,9606.ENSP00000414321,9606.ENSP00000415430,9606.ENSP00000415536,9606.ENSP00000416289,9606.ENSP00000416534,9606.ENSP00000417402,9606.ENSP00000417464,9606.ENSP00000417470,9606.ENSP00000417763,9606.ENSP00000417864,9606.ENSP00000418082,9606.ENSP00000418221,9606.ENSP00000418268,9606.ENSP00000419005,9606.ENSP00000419270,9606.ENSP00000419279,9606.ENSP00000419628,9606.ENSP00000419665,9606.ENSP00000419782,9606.ENSP00000420306,9606.ENSP00000420311,9606.ENSP00000420418,9606.ENSP00000420682,9606.ENSP00000421592,9606.ENSP00000422037,9606.ENSP00000425031,9606.ENSP00000425996,9606.ENSP00000426909,9606.ENSP00000428085,9606.ENSP00000428489,9606.ENSP00000429200,9606.ENSP00000429374,9606.ENSP00000429931,9606.ENSP00000430432,9606.ENSP00000431240,9606.ENSP00000431287,9606.ENSP00000431822,9606.ENSP00000431971,9606.ENSP00000432119,9606.ENSP00000432487,9606.ENSP00000432768,9606.ENSP00000432845,9606.ENSP00000433760,9606.ENSP00000433919,9606.ENSP00000434024,9606.ENSP00000435096,9606.ENSP00000435373,9606.ENSP00000435777,9606.ENSP00000436649,9606.ENSP00000438248,9606.ENSP00000438349,9606.ENSP00000438465,9606.ENSP00000438483,9606.ENSP00000439020,9606.ENSP00000439427,9606.ENSP00000439856,9606.ENSP00000440222,9606.ENSP00000440365,9606.ENSP00000440402,9606.ENSP00000440542,9606.ENSP00000440850,9606.ENSP00000441065,9606.ENSP00000441755,9606.ENSP00000441875,9606.ENSP00000442308,9606.ENSP00000442318,9606.ENSP00000443475,9606.ENSP00000443647,9606.ENSP00000443900,9606.ENSP00000444029,9606.ENSP00000444136,9606.ENSP00000445175,9606.ENSP00000445633,9606.ENSP00000445757,9606.ENSP00000445806,9606.ENSP00000445831,9606.ENSP00000445868,9606.ENSP00000446184,9606.ENSP00000446215,9606.ENSP00000447001,9606.ENSP00000448035,9606.ENSP00000448054,9606.ENSP00000448598,9606.ENSP00000449026,9606.ENSP00000449089,9606.ENSP00000449328,9606.ENSP00000449386,9606.ENSP00000449795,9606.ENSP00000450385,9606.ENSP00000450607,9606.ENSP00000452763,9606.ENSP00000454852,9606.ENSP00000455106,9606.ENSP00000456477,9606.ENSP00000457411,9606.ENSP00000457513,9606.ENSP00000457723,9606.ENSP00000458162,9606.ENSP00000458954,9606.ENSP00000460871,9606.ENSP00000461785,9606.ENSP00000461930,9606.ENSP00000462667,9606.ENSP00000462729,9606.ENSP00000462980,9606.ENSP00000463058,9606.ENSP00000463154,9606.ENSP00000463784,9606.ENSP00000463842,9606.ENSP00000464218,9606.ENSP00000464342,9606.ENSP00000464813,9606.ENSP00000464872,9606.ENSP00000465075,9606.ENSP00000465099,9606.ENSP00000465765,9606.ENSP00000465992,9606.ENSP00000466010,9606.ENSP00000466047,9606.ENSP00000466111,9606.ENSP00000466134,9606.ENSP00000466214,9606.ENSP00000466845,9606.ENSP00000466880,9606.ENSP00000466967,9606.ENSP00000467423,9606.ENSP00000468643,9606.ENSP00000469468,9606.ENSP00000470539,9606.ENSP00000470560,9606.ENSP00000470972,9606.ENSP00000471455,9606.ENSP00000472118,9606.ENSP00000472445,9606.ENSP00000472469,9606.ENSP00000472808,9606.ENSP00000472836,9606.ENSP00000472985,9606.ENSP00000473172,9606.ENSP00000473623,9606.ENSP00000473980,9606.ENSP00000474096,9606.ENSP00000475814,9606.ENSP00000476117,9606.ENSP00000476136,9606.ENSP00000477527,9606.ENSP00000477538,9606.ENSP00000477841,9606.ENSP00000477848,9606.ENSP00000477907,9606.ENSP00000478253,9606.ENSP00000478887,9606.ENSP00000478941,9606.ENSP00000479106,9606.ENSP00000479169,9606.ENSP00000479461,9606.ENSP00000479494,9606.ENSP00000479617,9606.ENSP00000480186,9606.ENSP00000480421,9606.ENSP00000480960,9606.ENSP00000480987,9606.ENSP00000481021,9606.ENSP00000481380,9606.ENSP00000481646,9606.ENSP00000481893,9606.ENSP00000481934,9606.ENSP00000482075,9606.ENSP00000482218,9606.ENSP00000482486,9606.ENSP00000482538,9606.ENSP00000482613,9606.ENSP00000482916,9606.ENSP00000483001,9606.ENSP00000483283,9606.ENSP00000483345,9606.ENSP00000483842,9606.ENSP00000483903,9606.ENSP00000484095,9606.ENSP00000484105,9606.ENSP00000484658,9606.ENSP00000484789,9606.ENSP00000484841,9606.ENSP00000489317,9606.ENSP00000491215,9606.ENSP00000493382,9606.ENSP00000493712,9606.ENSP00000493805,9606.ENSP00000493906,9606.ENSP00000494697,9606.ENSP00000494957,9606.ENSP00000495273,9606.ENSP00000495672,9606.ENSP00000495845,9606.ENSP00000496044,9606.ENSP00000496250,9606.ENSP00000496597,9606.ENSP00000497402,9606.ENSP00000497569,9606.ENSP00000497587,9606.ENSP00000498019,9606.ENSP00000498215,9606.ENSP00000498362,9606.ENSP00000498469,9606.ENSP00000498653,9606.ENSP00000498803,9606.ENSP00000499044,9606.ENSP00000499089,9606.ENSP00000499199,9606.ENSP00000499238,9606.ENSP00000499422,9606.ENSP00000499883	PPP5C,RFC2,TRIP13,TIMM21,TRIP6,ESF1,TRMT6,MLF2,TFAP4,CDC6,CBX5,TIMM13,CDC34,MIF,SNRPD3,TOMM22,SUPT16H,APEX1,PNN,AURKA,ZFP64,MYBL2,AHCY,NTHL1,ORC6,NUTF2,MAZ,OIP5,EIF3E,EXOSC5,HNRNPL,RNASEH2A,FBL,POLR2I,CDC37,ERF,PDAP1,RBM28,CEP41,DHX33,UTP18,RPL19,PFN1,C1QBP,TMEM97,GAR1,CCDC86,YBX3,SLC25A3,RAD51AP1,LTBR,NUP107,MRPL51,USP5,TPI1,C12orf57,CMAS,SRSF9,FBXO5,FANCE,GPR63,RPS12,GMNN,BYSL,DNPH1,NUP155,RRP9,DAZAP1,MSH2,HSPE1,CEBPZ,MSH6,WDR77,WARS2,DDX55,NCAPH,MND1,CLTA,UNG,DDX39A,EBPL,SNRPA,MPHOSPH10,SNRPC,H1-1,SOX4,NT5C,MSTO1,CLPP,NOP53,TRAP1,SUGP1,DDX49,DLGAP5,YEATS4,ZNF777,ZNF317,SMO,KNSTRN,E2F8,PIMREG,ZNF232,FXR2,QTRT1,KLF16,NCAPG,SCML2,LSM7,UBE2M,TRIM28,EIF2S3,PPAN,NOL11,EMC8,GINS2,HAUS8,FUS,SNRPA1,SMARCC1,RPA1,COQ3,NXT1,NASP,ACTR3B,CCDC59,RRAS2,CCNB1,LAMTOR5,PRPF38A,TIMM10,DZIP1,CARS2,MSI1,RINT1,NAT10,CDK4,ESPL1,CCT7,TMEM231,URB2,MRPS9,SRSF1,BRIP1,IMP4,RPL35,GTF2H4,DCUN1D5,KIF23,LRPPRC,KIF11,WDR12,WBP11,INTS13,LRP6,LMNB1,NUP133,IPO5,NOL4,NDC80,THOC1,UTP20,CDK2AP1,BLMH,TIPIN,ATP5F1B,DNAJB6,RHEB,PRR11,GINS1,PRKX,E2F3,TCF3,CSE1L,KIF18A,DDX18,FAM32A,PNO1,SGO1,POLR1A,USE1,USP13,MCM6,NOA1,POLQ,NOP58,YWHAE,RBBP5,UBE2S,NEIL3,CAD,RAD18,MRPL3,MCM2,THOC3,CENPE,SPDL1,XPO5,TNPO3,POLA2,EXOSC7,GAL,HNRNPH3,NDUFA9,CPSF6,TMPO,SNRPF,CDK2,C12orf10,COMMD4,TICRR,NOB1,TRIM65,CEP131,TXNL4A,AKAP8,TIMM44,RPS11,PLK4,NUF2,PRCC,PRUNE1,SF3B4,SETDB1,C1orf35,RPS27A,MRPS5,POLR2D,CNPY2,SPATA5,NDUFS6,SKP2,NHP2,MMS22L,PM20D2,CDCA5,CCT6A,NOM1,CDK16,NONO,UPF3B,GINS4,PPRC1,SSRP1,RPS3,MTA2,CCT5,DSC2,NARS2,SPC25,CENPH,RPIA,CFDP1,OLA1,AGPAT5,NIFK,GEMIN5,NUP205,FZD7,BUB1B,CCNB2,GRHL3,H2BC5,EIF5B,KPNB1,NCOA5,CIART,PSMB4,CCDC58,FAM207A,RNF126,GPC2,ALKBH4,POLR2J,LRWD1,SYCE2,ZNF653,EIF4A1,POLR3K,UBXN1,TAF6L,ZNF496,NUP35,CCT3,SSR2,H2AZ1,HMGB2,SAP30,MAD2L1,NAA15,RPS23,TCERG1,NPM1,MED30,ORC5,WRN,HPRT1,CCT2,CRABP1,CENPV,PLK1,ZBTB39,NAB2,MRPL16,NUDT21,TPX2,SNRPD1,RRM1,CDT1,CHAF1A,TSR1,PELP1,NDUFA7,CD320,RCOR2,PRDX2,BIRC5,HNRNPUL2,POLR2G,PANK1,PRELID1,POLR1D,BUB1,TRAPPC1,TRMT61B,PA2G4,H2AC8,CDC25A,COPS6,COPS9,POP7,DTYMK,RFXANK,CEBPB,FEN1,RBFA,SF3B3,MRM3,ZNF3,PPIH,SEMA4C,MRPL4,CDCA7,YEATS2,ESCO2,SCAMP3,MCM7,ARNT2,H1-4,ZNF239,U2AF2,RPL13,EEF2,WDR3,MEPCE,MRPL11,RPL15,UQCRH,TWNK,SART1,NUP93,B4GALT2,FANCI,CKS1B,DHX37,RPL4,MZT2A,UGT8,PPP1R8,CCDC85B,TLCD3A,USP39,CLSPN,ATAD5,HNRNPD,PRKDC,PFAS,HROB,ABCF1,KHDRBS1,AURKB,KLHDC3,SENP3,DDX10,WDR35,MAGEF1,TYMS,KCNG2,PAM16,CHAF1B,CSTF3,HNRNPA0,TCP1,COX5A,NCL,RUVBL1,INTS3,RPS15A,SF3B2,PINX1,PRMT5,MAGOHB,ARMC10,GCSH,NUDC,RCN2,EZH2,YARS2,IMPDH2,CDC25C,GEMIN4,H2BC4,TRIT1,DSCC1,RRS1,POLE,GADD45GIP1,E2F7,SPAG5,ISG20L2,FAM210A,DDX54,WRAP53,NCAPD2,HNRNPM,KARS1,CARM1,STK25,SRSF7,TACC3,CUL1,LMNB2,MDH2,PRR7,UTP4,NKX2-5,XPOT,PIF1,TRAIP,CDCA2,B4GALNT4,TASOR2,H2AC14,TOP1MT,RBM10,NOC4L,LIN9,DRG1,H1-5,DDX41,ZNF775,ZNRD1,EEF1G,NAA38,H2AC20,H2AC21,H3C13,SHMT2,MRPL12,TCFL5,POLR3C,EIF5A,CENPA,NME1,MEN1,CDCA4,ELAC2,SINHCAF,SARNP,ZNF212,BRIX1,PRELID3A,TUBB,EEF1A1,RBMX2,ANAPC1,RRP1B,H1-2,RPL7,HSPD1,H2AC7,ZNF695,SMC4,HNRNPA1,RPS2,TP53BP2,PRDX6,CS,FOXM1,NRF1,SNRPD2,BAZ1B,PPM1G,SMARCA4,PSPC1,PTMA,HMGB1,E2F1,ANP32B,LYAR,RPS21,RPL3,RPL27A,RPL21,RPS3A,RPL22,DDX21,IPO4,VPS72,HNRNPA2B1,PES1,SND1,SUV39H2,NET1,BLM,UBE2I,GTF2E2,COL27A1,CENPL,UBE2C,RPS26,STOML2,H2BC7,PTBP1,H2BC12,SFPQ,ANAPC11,FXR1,DNAJC14,SGO2,DDX47,DMAC1,ZC3HC1,XAB2,DNA2,TMA16,WDR5,H2AC13,GTPBP3,STIP1,H2AC11,H3C12,XRCC2,BABAM1,DNMT1,H2AC17,SUPV3L1,TEAD4,MCMBP,MAK16,WDHD1,GTPBP4,EIF3B,SMC3,RPL12,IPO9,EEF1AKNMT,ILF2,ARHGAP11A,AHCTF1,TFB2M,EXO1,CHML,HEATR1,TOMM20,COA6,H2AW,PARP1,AFDN,H3-3A,CENPF,FLVCR1,DTL,INTS7,NEK2,MRPL18,FAM72A,NUCKS1,KDM5B,TIMM17A,KIF14,ASPM,TPR,IVNS1ABP,DHX9,LTV1,CACYBP,POGK,DUSP12,SDHC,UFC1,PFDN2,TAGLN2,ETV3,HDGF,NAXE,PMF1,KHDC4,DAP3,CLK2,C1orf43,GLRX3,MKI67,CHTOP,BCCIP,MRPL9,PIP5K1A,SCNM1,LYSMD1,TARS2,EIF3A,BOLA1,H2BC21,H3C10,NDUFAF4,FAM72B,MDN1,TTF2,DKC1,SYNCRIP,UBE3D,RBM15,PDCD11,TTK,TAF5,PCGF6,PSRC1,CUEDC2,IRAK1BP1,NPM3,DPCD,LZTS2,RPL5,MRGBP,LDOC1,ZNHIT6,RBMX,SERBP1,NOC3L,PFDN4,NDC1,MAGOH,COA7,HSP90AB1,ORC1,KIF20B,MRPS2,REXO4,SURF2,RAD54L,RPL7A,MRPL14,SURF6,KIF2C,EXOSC2,CDC20,YBX1,DNTTIP1,SET,TOMM34,PABPC4,TIMM8A,CENPI,DNAJC9,SF3A3,CDCA8,GNL2,FAM241B,TRAF3IP1,RNF8,RPS4X,RBL1,SRSF3,SRPK1,TGIF2,RPL10A,ZWINT,OGDHL,ZNF593,KIF4A,ZNF485,BMS1,HNRNPR,WDR46,LAS1L,TEX10,FGD1,MRTO4,TFDP1,NELFE,RCC2,ZBTB12,IARS1,HSPA1B,LSM2,ING1,NFKBIL1,PDSS1,PLP2,PUS1,SLC25A39,XRN2,H2BC13,H2AC12,POLR3F,H2BC10,H4C2,H3C4,H2AC6,TCOF1,POLR1E,H4C3,C12orf73,REEP2,NUP160,RPS16,SEPHS1,FANCG,MCM8,ATL2,POLA1,PCNA,DNAJC2,IPO7,DSP,RIOK1,RFC3,ANKRD16,TXLNG,NABP2,MRPS26,RPS6,BTF3,CENPO,CEP152,NLN,NOP56,SLC39A14,SLC25A6,MYBBP1A,RCL1,GART,CENPJ,NOP2,CHEK2,RALBP1,MRPL2,FAM83G,FANCA,PTMS,RTL8A,RPS9,RPL13A,TTLL4,SUMO1,RFC4,SRSF2,DYNLL1,CIT,HNRNPA3,NME2,EME1,CBX1,FDX2,PSMC3IP,PTTG1,HELLS,RPL24,PRC1,STK26,UTP14A,LARS1,CCT4,GTF2F1,ANKLE1,RPL34,INCENP,ANKRD13B,GIT1,KIF20A,ZBTB9,CDK1,EHMT2,RAE1,RPL14,ELP5,RPS8,GAPDH,TULP3,EMC6,MRPL23,MORC2,POLR3D,CEP83,PUM3,MBLAC1,KHSRP,GSTP1,PAICS,SEH1L,L3MBTL4,KDM1A,DIAPH3,ZNF74,PAXIP1,WDR60,WDR43,BTBD3,GATAD2A,MRPS12,IMMP2L,THAP4,FAM161A,ELAVL1,NOLC1,H3C15,POLR2F,SMS,RPS14,RBM34,MZT2B,SSB,ATG9A,RPL31,NCAPG2,PWP1,UBA52,RBM17,RPL23A,NDUFA11,CHCHD3,RPSA,UBAP2L,DDN,CHEK1,PEX5,EFTUD2,STRAP,ARHGAP11B,RPS18,KIFC1,SENP1,MTFR2,GNL3,GPATCH4,ACTL6A,PET117,ALKBH2,HMGA1,NDUFAF8,TMEM106C,SNRPE,AARSD1,SLC35G1,RANBP1,RPF2,COPG2,TMEM177,NR2C2AP,IFRD2,RPL6,BHLHB9,ILF3,RACGAP1,RPL36A,NOP14,DHX30,NOL7,CDC45,SUMO2,PRMT1,TNPO2,EBNA1BP2,RFC5,RPP21,CCNB1IP1,TOMM40,STMN1,ERLIN1,BEND3,TOP2A,SNRPB,RAB34,ZNF724,RPL10,NLE1,BCS1L,HJURP,SRSF12,RPS24,GTSE1,POLR2H,WDR27,DDX46,PUS7,RRP1,ZNF786,NAA10,ANP32A,RPL37A,RPL7L1,MCM10,UTP25,PRKRIP1,TTC26,NUDT5,SSBP1,CDK5,THOC5,RPL23,ZNF398,QTRT2,ALYREF,NFXL1,HNRNPAB,STMP1,RACK1,RPL30,PBK,SLC25A37,RPS20,EIF3H,HDAC2,RPLP2,CSKMT,FAU,SAMD1,WDR74,SAAL1,CKAP5,MEX3A,BANF1,CLNS1A,H2AX,RPS25,CCNJ,RPS13,SAC3D1,CALU,TRMT112,PGAM5,KPNA2,TUBA1A,ZNF133,CHERP,FMC1-LUC7L2,ZNF124,DDX11,CHD4,PARPBP,SLC16A1,DYRK4,PHB2,NKRF,CAND1,TUBA1C,AUNIP,LYRM4,NUP153,POLR1B,LDHA,H2BC8,NELFA,TIMM50,H2BC18,BCL7A,RRP12,RAN,RPL18,NACA,NUP37,C17orf49,RPL41,DNM1L,RPLP0,SART3,TRIAP1,MYL6B,TIMELESS,RPL28,SNUPN,BOP1,C15orf41,USP10,COX4I1,RNPS1,ACTG1,NUP88,RSL1D1,RAB40B,MRPS21,H4C14,OTUD7B,TAF4B,RBM8A,ANP32E,RPL26,RPL17,ZNF286A,RPL36,RPL27,ZNF519,SPC24,CD3EAP,ELOF1,KIF18B,RPS15,ZNF581,RNMT,PRKCSH,PDCD5,GCDH,FUT5,TRMT1,SAFB,ZNF121,LSM4,PET100,EMG1,RPS19,CCDC124,MAGED4,POLD1,RPS28,ZNF473,KXD1,RPS5,RUVBL2,UBE2E3,MRPL37,TAF15,H2AC19,WDR18,H2BC11,H2BC17,NAP1L1,ZNF282,AATF,H2BC14,MTHFD1L,MYC,ENSP00000478941,H4C1,H2BC9,H4C4,PCID2,UHRF1,POLD2,SRRT,H4C13,MCM3,SEM1,CCNA2,RPS10,CNOT6,ARHGAP11B-2,PTGES3,BCL2L12,RAVER1,H2AC16,HMGN3,DTD1-2,NOP16,H3C11,HDGFL2,H2AC4,H2BC15,H3C7,PRIM2,H3C3,H4C5,H3C2,H2BC6,HNRNPU,PHGDH,RAD51,HNRNPA1P48,FOXC1,RPL9,UBE2T,RPS7,RPL35A,DTD1,POLR1C,RPL11,PFKM,RCC1,DARS2,NDUFV1,RPS17,FANCB,PQBP1,POLR3G,DEK,KRI1,RPS27,PREP,SCLY,NUSAP1,CUTA,ATP5MC2
GO Component	GO:0005730	Nucleolus	233	996	0.57	2.32	1.22e-57	9606.ENSP00000202816,9606.ENSP00000209875,9606.ENSP00000215570,9606.ENSP00000216714,9606.ENSP00000219097,9606.ENSP00000221233,9606.ENSP00000221801,9606.ENSP00000221859,9606.ENSP00000223073,9606.ENSP00000225296,9606.ENSP00000225298,9606.ENSP00000225430,9606.ENSP00000225698,9606.ENSP00000226796,9606.ENSP00000227520,9606.ENSP00000229390,9606.ENSP00000230340,9606.ENSP00000232888,9606.ENSP00000238146,9606.ENSP00000244230,9606.ENSP00000246802,9606.ENSP00000250024,9606.ENSP00000250056,9606.ENSP00000253107,9606.ENSP00000253247,9606.ENSP00000257829,9606.ENSP00000257904,9606.ENSP00000258243,9606.ENSP00000258455,9606.ENSP00000259239,9606.ENSP00000259469,9606.ENSP00000261015,9606.ENSP00000261574,9606.ENSP00000261592,9606.ENSP00000261637,9606.ENSP00000263239,9606.ENSP00000263384,9606.ENSP00000263657,9606.ENSP00000263857,9606.ENSP00000264279,9606.ENSP00000264515,9606.ENSP00000265564,9606.ENSP00000267103,9606.ENSP00000269701,9606.ENSP00000270538,9606.ENSP00000270625,9606.ENSP00000270861,9606.ENSP00000272317,9606.ENSP00000274255,9606.ENSP00000274606,9606.ENSP00000275820,9606.ENSP00000276079,9606.ENSP00000276201,9606.ENSP00000278412,9606.ENSP00000278572,9606.ENSP00000283006,9606.ENSP00000284719,9606.ENSP00000285518,9606.ENSP00000285814,9606.ENSP00000291634,9606.ENSP00000292566,9606.ENSP00000292616,9606.ENSP00000293860,9606.ENSP00000296503,9606.ENSP00000296930,9606.ENSP00000298139,9606.ENSP00000301364,9606.ENSP00000301396,9606.ENSP00000302108,9606.ENSP00000302478,9606.ENSP00000302886,9606.ENSP00000304353,9606.ENSP00000305480,9606.ENSP00000305790,9606.ENSP00000307889,9606.ENSP00000308179,9606.ENSP00000311135,9606.ENSP00000311430,9606.ENSP00000313420,9606.ENSP00000314029,9606.ENSP00000315644,9606.ENSP00000318195,9606.ENSP00000318966,9606.ENSP00000319739,9606.ENSP00000321706,9606.ENSP00000322396,9606.ENSP00000323424,9606.ENSP00000323858,9606.ENSP00000325376,9606.ENSP00000327179,9606.ENSP00000328203,9606.ENSP00000328854,9606.ENSP00000330074,9606.ENSP00000331111,9606.ENSP00000338862,9606.ENSP00000339063,9606.ENSP00000339145,9606.ENSP00000339795,9606.ENSP00000342434,9606.ENSP00000343896,9606.ENSP00000343966,9606.ENSP00000345917,9606.ENSP00000346001,9606.ENSP00000346050,9606.ENSP00000346120,9606.ENSP00000346725,9606.ENSP00000347232,9606.ENSP00000349428,9606.ENSP00000349957,9606.ENSP00000350170,9606.ENSP00000350698,9606.ENSP00000351380,9606.ENSP00000353246,9606.ENSP00000354040,9606.ENSP00000354739,9606.ENSP00000355011,9606.ENSP00000355541,9606.ENSP00000355759,9606.ENSP00000355958,9606.ENSP00000355966,9606.ENSP00000356110,9606.ENSP00000356520,9606.ENSP00000357643,9606.ENSP00000357679,9606.ENSP00000358140,9606.ENSP00000358400,9606.ENSP00000358563,9606.ENSP00000358812,9606.ENSP00000359128,9606.ENSP00000359345,9606.ENSP00000359557,9606.ENSP00000360412,9606.ENSP00000360793,9606.ENSP00000361010,9606.ENSP00000361032,9606.ENSP00000361076,9606.ENSP00000361092,9606.ENSP00000361433,9606.ENSP00000361705,9606.ENSP00000362146,9606.ENSP00000362153,9606.ENSP00000363384,9606.ENSP00000363642,9606.ENSP00000363746,9606.ENSP00000363944,9606.ENSP00000364037,9606.ENSP00000364320,9606.ENSP00000364585,9606.ENSP00000366396,9606.ENSP00000367028,9606.ENSP00000367029,9606.ENSP00000367910,9606.ENSP00000368358,9606.ENSP00000368565,9606.ENSP00000369757,9606.ENSP00000370589,9606.ENSP00000370968,9606.ENSP00000371169,9606.ENSP00000371858,9606.ENSP00000375267,9606.ENSP00000375632,9606.ENSP00000375730,9606.ENSP00000376077,9606.ENSP00000376952,9606.ENSP00000377944,9606.ENSP00000379181,9606.ENSP00000380321,9606.ENSP00000380466,9606.ENSP00000380982,9606.ENSP00000384302,9606.ENSP00000385410,9606.ENSP00000385725,9606.ENSP00000385958,9606.ENSP00000386226,9606.ENSP00000387365,9606.ENSP00000389103,9606.ENSP00000395772,9606.ENSP00000396441,9606.ENSP00000398181,9606.ENSP00000402338,9606.ENSP00000404121,9606.ENSP00000405068,9606.ENSP00000405674,9606.ENSP00000407323,9606.ENSP00000409799,9606.ENSP00000411268,9606.ENSP00000411532,9606.ENSP00000413156,9606.ENSP00000413572,9606.ENSP00000414109,9606.ENSP00000415536,9606.ENSP00000416534,9606.ENSP00000417464,9606.ENSP00000417763,9606.ENSP00000418221,9606.ENSP00000418268,9606.ENSP00000419005,9606.ENSP00000419270,9606.ENSP00000420311,9606.ENSP00000432119,9606.ENSP00000432768,9606.ENSP00000435096,9606.ENSP00000435777,9606.ENSP00000440402,9606.ENSP00000442308,9606.ENSP00000444029,9606.ENSP00000444136,9606.ENSP00000446184,9606.ENSP00000446215,9606.ENSP00000447001,9606.ENSP00000455106,9606.ENSP00000460871,9606.ENSP00000462980,9606.ENSP00000463784,9606.ENSP00000464342,9606.ENSP00000464813,9606.ENSP00000465075,9606.ENSP00000465099,9606.ENSP00000466111,9606.ENSP00000470560,9606.ENSP00000470972,9606.ENSP00000476117,9606.ENSP00000477848,9606.ENSP00000478887,9606.ENSP00000481646,9606.ENSP00000483001,9606.ENSP00000494957,9606.ENSP00000495273,9606.ENSP00000496044,9606.ENSP00000496250,9606.ENSP00000498653,9606.ENSP00000498803,9606.ENSP00000499238	ESF1,CBX5,TIMM13,APEX1,ORC6,EXOSC5,FBL,POLR2I,RBM28,DHX33,UTP18,RPL19,C1QBP,GAR1,CCDC86,SRSF9,BYSL,RRP9,DDX55,MPHOSPH10,NOP53,E2F8,PIMREG,PPAN,NOL11,NAT10,CDK4,URB2,MRPS9,IMP4,RPL35,WDR12,IPO5,NOL4,UTP20,DDX18,FAM32A,PNO1,POLR1A,NOP58,RBBP5,EXOSC7,C12orf10,AKAP8,TIMM44,RPS11,PLK4,RPS27A,SKP2,NHP2,NOM1,NONO,UPF3B,SSRP1,RPS3,CENPH,OLA1,AGPAT5,NIFK,FAM207A,ALKBH4,LRWD1,POLR3K,HMGB2,NPM1,WRN,TSR1,PELP1,PANK1,POLR1D,PA2G4,POP7,FEN1,SF3B3,RPL13,WDR3,DHX37,RPL4,PRKDC,SENP3,TYMS,NCL,PINX1,RCN2,GEMIN4,RRS1,ISG20L2,DDX54,HNRNPM,UTP4,TRAIP,NOC4L,H1-5,ZNRD1,BRIX1,EEF1A1,RRP1B,RPL7,BAZ1B,SMARCA4,PSPC1,LYAR,RPL3,RPS3A,DDX21,PES1,BLM,PTBP1,ANAPC11,FXR1,DDX47,TMA16,MAK16,GTPBP4,RPL12,ILF2,HEATR1,PARP1,DTL,NEK2,NUCKS1,DHX9,MKI67,CHTOP,EIF3A,MDN1,DKC1,PDCD11,NPM3,RPL5,LDOC1,NOC3L,KIF20B,REXO4,SURF2,RPL7A,SURF6,EXOSC2,DNTTIP1,CDCA8,GNL2,ZNF593,BMS1,WDR46,LAS1L,TEX10,MRTO4,RCC2,XRN2,TCOF1,POLR1E,FANCG,POLA1,DNAJC2,RPS6,NOP56,MYBBP1A,RCL1,NOP2,RTL8A,RPS9,RPL13A,SUMO1,EME1,UTP14A,RAE1,TULP3,MRPL23,PUM3,WDR43,NOLC1,POLR2F,RPS14,RBM34,PWP1,RPL23A,GNL3,GPATCH4,ALKBH2,RPF2,ILF3,NOP14,NOL7,EBNA1BP2,RPP21,BEND3,TOP2A,RAB34,NLE1,HJURP,POLR2H,DDX46,RRP1,NAA10,RPL7L1,MCM10,UTP25,PRKRIP1,RPL23,WDR74,CKAP5,RPS25,RPS13,DDX11,NKRF,NUP153,POLR1B,RRP12,RAN,RPL18,BOP1,RSL1D1,TAF4B,RPL26,RPL36,RPL27,SPC24,CD3EAP,RNMT,EMG1,RPS19,WDR18,AATF,MYC,RPS10,NOP16,UBE2T,RPS7,POLR1C,RPL11,DEK,KRI1,NUSAP1
GO Component	GO:0005694	Chromosome	325	1850	0.44	1.81	5.16e-57	9606.ENSP00000055077,9606.ENSP00000166345,9606.ENSP00000204517,9606.ENSP00000209875,9606.ENSP00000216297,9606.ENSP00000216714,9606.ENSP00000219097,9606.ENSP00000220514,9606.ENSP00000221233,9606.ENSP00000221419,9606.ENSP00000221801,9606.ENSP00000222329,9606.ENSP00000226796,9606.ENSP00000227520,9606.ENSP00000228843,9606.ENSP00000229179,9606.ENSP00000229769,9606.ENSP00000230340,9606.ENSP00000233146,9606.ENSP00000234420,9606.ENSP00000240423,9606.ENSP00000244230,9606.ENSP00000244573,9606.ENSP00000244745,9606.ENSP00000247843,9606.ENSP00000249776,9606.ENSP00000250024,9606.ENSP00000250916,9606.ENSP00000251496,9606.ENSP00000253024,9606.ENSP00000253462,9606.ENSP00000254480,9606.ENSP00000254719,9606.ENSP00000255120,9606.ENSP00000256442,9606.ENSP00000257829,9606.ENSP00000257904,9606.ENSP00000260665,9606.ENSP00000261396,9606.ENSP00000261597,9606.ENSP00000261881,9606.ENSP00000262460,9606.ENSP00000262904,9606.ENSP00000262965,9606.ENSP00000263181,9606.ENSP00000263239,9606.ENSP00000263753,9606.ENSP00000263857,9606.ENSP00000264156,9606.ENSP00000264233,9606.ENSP00000264596,9606.ENSP00000264926,9606.ENSP00000265056,9606.ENSP00000265148,9606.ENSP00000265295,9606.ENSP00000265465,9606.ENSP00000266679,9606.ENSP00000266732,9606.ENSP00000266970,9606.ENSP00000269701,9606.ENSP00000270861,9606.ENSP00000271452,9606.ENSP00000271640,9606.ENSP00000274606,9606.ENSP00000275053,9606.ENSP00000275517,9606.ENSP00000276079,9606.ENSP00000276533,9606.ENSP00000278412,9606.ENSP00000278823,9606.ENSP00000282074,9606.ENSP00000283006,9606.ENSP00000283882,9606.ENSP00000285116,9606.ENSP00000285814,9606.ENSP00000287598,9606.ENSP00000288955,9606.ENSP00000289316,9606.ENSP00000292616,9606.ENSP00000293695,9606.ENSP00000296417,9606.ENSP00000296503,9606.ENSP00000296504,9606.ENSP00000296509,9606.ENSP00000297431,9606.ENSP00000298139,9606.ENSP00000299736,9606.ENSP00000300093,9606.ENSP00000301019,9606.ENSP00000301280,9606.ENSP00000301396,9606.ENSP00000301459,9606.ENSP00000301633,9606.ENSP00000302530,9606.ENSP00000303373,9606.ENSP00000303398,9606.ENSP00000304147,9606.ENSP00000305422,9606.ENSP00000305480,9606.ENSP00000306999,9606.ENSP00000307288,9606.ENSP00000307479,9606.ENSP00000307705,9606.ENSP00000310842,9606.ENSP00000311429,9606.ENSP00000313171,9606.ENSP00000313420,9606.ENSP00000313500,9606.ENSP00000313950,9606.ENSP00000313995,9606.ENSP00000315700,9606.ENSP00000317334,9606.ENSP00000318195,9606.ENSP00000318297,9606.ENSP00000318641,9606.ENSP00000318966,9606.ENSP00000319169,9606.ENSP00000319417,9606.ENSP00000320147,9606.ENSP00000321744,9606.ENSP00000322180,9606.ENSP00000322396,9606.ENSP00000322570,9606.ENSP00000323246,9606.ENSP00000323300,9606.ENSP00000324203,9606.ENSP00000325017,9606.ENSP00000327179,9606.ENSP00000327758,9606.ENSP00000328174,9606.ENSP00000328203,9606.ENSP00000328228,9606.ENSP00000328484,9606.ENSP00000328835,9606.ENSP00000330074,9606.ENSP00000332194,9606.ENSP00000332790,9606.ENSP00000333277,9606.ENSP00000334294,9606.ENSP00000336868,9606.ENSP00000337088,9606.ENSP00000337477,9606.ENSP00000338862,9606.ENSP00000339145,9606.ENSP00000339566,9606.ENSP00000341094,9606.ENSP00000341382,9606.ENSP00000342307,9606.ENSP00000342434,9606.ENSP00000343896,9606.ENSP00000345347,9606.ENSP00000345571,9606.ENSP00000346120,9606.ENSP00000346453,9606.ENSP00000346464,9606.ENSP00000346694,9606.ENSP00000346725,9606.ENSP00000346997,9606.ENSP00000347232,9606.ENSP00000348056,9606.ENSP00000348527,9606.ENSP00000348924,9606.ENSP00000349430,9606.ENSP00000349748,9606.ENSP00000350447,9606.ENSP00000351185,9606.ENSP00000351589,9606.ENSP00000352119,9606.ENSP00000352252,9606.ENSP00000352271,9606.ENSP00000352516,9606.ENSP00000352627,9606.ENSP00000352926,9606.ENSP00000353793,9606.ENSP00000354720,9606.ENSP00000355465,9606.ENSP00000355656,9606.ENSP00000355759,9606.ENSP00000355780,9606.ENSP00000355922,9606.ENSP00000355958,9606.ENSP00000355961,9606.ENSP00000355966,9606.ENSP00000356110,9606.ENSP00000356448,9606.ENSP00000356520,9606.ENSP00000357175,9606.ENSP00000357256,9606.ENSP00000357643,9606.ENSP00000358151,9606.ENSP00000358160,9606.ENSP00000358813,9606.ENSP00000358854,9606.ENSP00000359518,9606.ENSP00000359645,9606.ENSP00000360623,9606.ENSP00000361092,9606.ENSP00000361298,9606.ENSP00000361705,9606.ENSP00000361777,9606.ENSP00000362018,9606.ENSP00000362146,9606.ENSP00000362578,9606.ENSP00000362768,9606.ENSP00000362931,9606.ENSP00000362981,9606.ENSP00000363055,9606.ENSP00000363524,9606.ENSP00000363642,9606.ENSP00000364519,9606.ENSP00000364578,9606.ENSP00000364585,9606.ENSP00000364929,9606.ENSP00000366618,9606.ENSP00000366679,9606.ENSP00000366962,9606.ENSP00000366974,9606.ENSP00000366999,9606.ENSP00000367022,9606.ENSP00000367034,9606.ENSP00000367910,9606.ENSP00000368164,9606.ENSP00000368358,9606.ENSP00000368458,9606.ENSP00000369411,9606.ENSP00000369545,9606.ENSP00000370214,9606.ENSP00000370968,9606.ENSP00000373952,9606.ENSP00000376077,9606.ENSP00000376272,9606.ENSP00000376297,9606.ENSP00000376952,9606.ENSP00000377060,9606.ENSP00000377384,9606.ENSP00000377601,9606.ENSP00000377793,9606.ENSP00000378295,9606.ENSP00000378699,9606.ENSP00000379078,9606.ENSP00000380763,9606.ENSP00000380982,9606.ENSP00000382779,9606.ENSP00000383042,9606.ENSP00000384048,9606.ENSP00000384302,9606.ENSP00000384899,9606.ENSP00000385479,9606.ENSP00000386226,9606.ENSP00000386636,9606.ENSP00000387007,9606.ENSP00000387365,9606.ENSP00000391090,9606.ENSP00000395772,9606.ENSP00000397552,9606.ENSP00000399888,9606.ENSP00000402338,9606.ENSP00000405674,9606.ENSP00000405726,9606.ENSP00000407323,9606.ENSP00000408295,9606.ENSP00000409896,9606.ENSP00000411268,9606.ENSP00000411532,9606.ENSP00000414109,9606.ENSP00000417464,9606.ENSP00000418268,9606.ENSP00000422037,9606.ENSP00000430432,9606.ENSP00000431971,9606.ENSP00000432768,9606.ENSP00000433760,9606.ENSP00000434024,9606.ENSP00000440402,9606.ENSP00000440542,9606.ENSP00000440850,9606.ENSP00000443647,9606.ENSP00000444136,9606.ENSP00000445633,9606.ENSP00000445831,9606.ENSP00000445868,9606.ENSP00000448054,9606.ENSP00000448598,9606.ENSP00000450607,9606.ENSP00000455106,9606.ENSP00000460871,9606.ENSP00000462667,9606.ENSP00000463154,9606.ENSP00000465075,9606.ENSP00000465099,9606.ENSP00000470560,9606.ENSP00000472445,9606.ENSP00000473172,9606.ENSP00000475814,9606.ENSP00000476136,9606.ENSP00000477527,9606.ENSP00000477538,9606.ENSP00000477907,9606.ENSP00000478887,9606.ENSP00000479106,9606.ENSP00000479169,9606.ENSP00000479461,9606.ENSP00000479617,9606.ENSP00000480186,9606.ENSP00000480960,9606.ENSP00000480987,9606.ENSP00000482075,9606.ENSP00000482538,9606.ENSP00000482613,9606.ENSP00000483283,9606.ENSP00000483842,9606.ENSP00000483903,9606.ENSP00000484095,9606.ENSP00000484105,9606.ENSP00000484658,9606.ENSP00000484789,9606.ENSP00000484841,9606.ENSP00000489317,9606.ENSP00000491215,9606.ENSP00000493712,9606.ENSP00000493906,9606.ENSP00000497402,9606.ENSP00000498215,9606.ENSP00000498653,9606.ENSP00000499238	RFC2,TRIP13,TFAP4,CBX5,SUPT16H,APEX1,ORC6,OIP5,EXOSC5,HNRNPL,FBL,ERF,GAR1,CCDC86,RAD51AP1,NUP107,FANCE,BYSL,MSH2,MSH6,NCAPH,MPHOSPH10,H1-1,SOX4,YEATS4,KNSTRN,E2F8,KLF16,NCAPG,TRIM28,GINS2,SMARCC1,RPA1,NASP,CCNB1,NAT10,CDK4,LRPPRC,NUP133,NDC80,TIPIN,GINS1,E2F3,TCF3,KIF18A,DDX18,SGO1,POLR1A,MCM6,POLQ,NEIL3,RAD18,MCM2,CENPE,SPDL1,POLA2,CPSF6,TMPO,CDK2,AKAP8,PLK4,NUF2,SETDB1,NHP2,MMS22L,CDCA5,NONO,GINS4,SSRP1,MTA2,SPC25,CENPH,CFDP1,SKA1,NIFK,BUB1B,GRHL3,H2BC5,LRWD1,SYCE2,H2AZ1,HMGB2,SAP30,MAD2L1,ORC5,WRN,CENPV,PLK1,CDT1,CHAF1A,PELP1,RCOR2,BIRC5,BUB1,H2AC8,MTBP,COPS9,CEBPB,FEN1,ESCO2,MCM7,ARNT2,H1-4,FANCI,ZWILCH,ATAD5,PRKDC,HROB,AURKB,KLHDC3,CHAF1B,TCP1,NCL,RUVBL1,INTS3,PINX1,PRMT5,SKA3,EZH2,H2BC4,DSCC1,RRS1,POLE,E2F7,SPAG5,WRAP53,NCAPD2,UTP4,NKX2-5,PIF1,TRAIP,CDCA2,H2AC14,TOP1MT,H1-5,H2AC20,H2AC21,H3C13,TCFL5,CENPA,MEN1,SINHCAF,BRIX1,RRP1B,H1-2,H2AC7,SMC4,FOXM1,BAZ1B,SMARCA4,HMGB1,E2F1,DDX21,IPO4,VPS72,HNRNPA2B1,PES1,SUV39H2,BLM,UBE2I,CENPL,H2BC7,H2BC12,SFPQ,SGO2,DNA2,H2AC13,H2AC11,H3C12,XRCC2,DNMT1,H2AC17,TEAD4,WDHD1,SMC3,AHCTF1,H2AW,PARP1,H3-3A,CENPF,DTL,INTS7,NEK2,NUCKS1,TPR,DHX9,ETV3,PMF1,MKI67,H2BC21,H3C10,TTK,TAF5,MRGBP,RBMX,ORC1,SURF6,KIF2C,DNTTIP1,SET,CENPI,CDCA8,RNF8,RBL1,SRPK1,TGIF2,ZWINT,KIF4A,BMS1,TFDP1,NELFE,RCC2,ING1,H2BC13,H2AC12,H2BC10,H4C2,H3C4,H2AC6,H4C3,FANCG,MCM8,POLA1,PCNA,RFC3,NABP2,CENPO,MYBBP1A,FANCA,SUMO1,RFC4,DYNLL1,EME1,CBX1,PSMC3IP,HELLS,PRC1,INCENP,CDK1,EHMT2,MORC2,PUM3,SEH1L,KDM1A,PAXIP1,WDR43,GATAD2A,H3C15,RBM34,SSB,NCAPG2,PWP1,CHEK1,GNL3,ACTL6A,HMGA1,RPF2,NOL7,CDC45,EBNA1BP2,RFC5,CCNB1IP1,BEND3,TOP2A,HJURP,RRP1,MCM10,NFXL1,HDAC2,SAMD1,CKAP5,BANF1,H2AX,DDX11,CHD4,PARPBP,AUNIP,POLR1B,H2BC8,H2BC18,BCL7A,NUP37,C17orf49,TIMELESS,BOP1,RSL1D1,H4C14,ANP32E,SPC24,CD3EAP,EMG1,POLD1,RUVBL2,H2AC19,H2BC11,H2BC17,NAP1L1,H2BC14,MYC,H4C1,H2BC9,H4C4,UHRF1,POLD2,H4C13,MCM3,PTGES3,H2AC16,HMGN3,H3C11,H2AC4,H2BC15,H3C7,PRIM2,H3C3,H4C5,H3C2,H2BC6,HNRNPU,RAD51,FOXC1,RCC1,FANCB,DEK,NUSAP1
GO Component	GO:0140513	Nuclear protein-containing complex	262	1290	0.5	2.04	5.27e-55	9606.ENSP00000209875,9606.ENSP00000215829,9606.ENSP00000216297,9606.ENSP00000216832,9606.ENSP00000217026,9606.ENSP00000219097,9606.ENSP00000219169,9606.ENSP00000221233,9606.ENSP00000221859,9606.ENSP00000223073,9606.ENSP00000225298,9606.ENSP00000226796,9606.ENSP00000229179,9606.ENSP00000229769,9606.ENSP00000231498,9606.ENSP00000233146,9606.ENSP00000234170,9606.ENSP00000234420,9606.ENSP00000243563,9606.ENSP00000244230,9606.ENSP00000244520,9606.ENSP00000247001,9606.ENSP00000247843,9606.ENSP00000250024,9606.ENSP00000251900,9606.ENSP00000252622,9606.ENSP00000253024,9606.ENSP00000253247,9606.ENSP00000253462,9606.ENSP00000254193,9606.ENSP00000254480,9606.ENSP00000254719,9606.ENSP00000254998,9606.ENSP00000257181,9606.ENSP00000257829,9606.ENSP00000257904,9606.ENSP00000258962,9606.ENSP00000259008,9606.ENSP00000259239,9606.ENSP00000259895,9606.ENSP00000261015,9606.ENSP00000261167,9606.ENSP00000261191,9606.ENSP00000261396,9606.ENSP00000261574,9606.ENSP00000261600,9606.ENSP00000261881,9606.ENSP00000262187,9606.ENSP00000262460,9606.ENSP00000262904,9606.ENSP00000262965,9606.ENSP00000263857,9606.ENSP00000264156,9606.ENSP00000264515,9606.ENSP00000264552,9606.ENSP00000265056,9606.ENSP00000265097,9606.ENSP00000265465,9606.ENSP00000265564,9606.ENSP00000265866,9606.ENSP00000266679,9606.ENSP00000266735,9606.ENSP00000269601,9606.ENSP00000271628,9606.ENSP00000272645,9606.ENSP00000274606,9606.ENSP00000276079,9606.ENSP00000276201,9606.ENSP00000276533,9606.ENSP00000278412,9606.ENSP00000278572,9606.ENSP00000278823,9606.ENSP00000283882,9606.ENSP00000285873,9606.ENSP00000285968,9606.ENSP00000287598,9606.ENSP00000290158,9606.ENSP00000292614,9606.ENSP00000292616,9606.ENSP00000293860,9606.ENSP00000294168,9606.ENSP00000295119,9606.ENSP00000296504,9606.ENSP00000296509,9606.ENSP00000297347,9606.ENSP00000297431,9606.ENSP00000300291,9606.ENSP00000300413,9606.ENSP00000301396,9606.ENSP00000301459,9606.ENSP00000301633,9606.ENSP00000301788,9606.ENSP00000302478,9606.ENSP00000304102,9606.ENSP00000304147,9606.ENSP00000304353,9606.ENSP00000305071,9606.ENSP00000305422,9606.ENSP00000305790,9606.ENSP00000306614,9606.ENSP00000306983,9606.ENSP00000307288,9606.ENSP00000307863,9606.ENSP00000308179,9606.ENSP00000308546,9606.ENSP00000310448,9606.ENSP00000310668,9606.ENSP00000311677,9606.ENSP00000312981,9606.ENSP00000313420,9606.ENSP00000314029,9606.ENSP00000318195,9606.ENSP00000318297,9606.ENSP00000318641,9606.ENSP00000318861,9606.ENSP00000319169,9606.ENSP00000319240,9606.ENSP00000320147,9606.ENSP00000321706,9606.ENSP00000322570,9606.ENSP00000323246,9606.ENSP00000324203,9606.ENSP00000325376,9606.ENSP00000327179,9606.ENSP00000327758,9606.ENSP00000327821,9606.ENSP00000328854,9606.ENSP00000330349,9606.ENSP00000331111,9606.ENSP00000333667,9606.ENSP00000334564,9606.ENSP00000336702,9606.ENSP00000337088,9606.ENSP00000337477,9606.ENSP00000337632,9606.ENSP00000339090,9606.ENSP00000339109,9606.ENSP00000341826,9606.ENSP00000342374,9606.ENSP00000342434,9606.ENSP00000343896,9606.ENSP00000345571,9606.ENSP00000346120,9606.ENSP00000346464,9606.ENSP00000346694,9606.ENSP00000346725,9606.ENSP00000348056,9606.ENSP00000348168,9606.ENSP00000348838,9606.ENSP00000349748,9606.ENSP00000349957,9606.ENSP00000351137,9606.ENSP00000351446,9606.ENSP00000352271,9606.ENSP00000352408,9606.ENSP00000354720,9606.ENSP00000355465,9606.ENSP00000355541,9606.ENSP00000355961,9606.ENSP00000356448,9606.ENSP00000356468,9606.ENSP00000357175,9606.ENSP00000357256,9606.ENSP00000357679,9606.ENSP00000357748,9606.ENSP00000358478,9606.ENSP00000358563,9606.ENSP00000358635,9606.ENSP00000358854,9606.ENSP00000358862,9606.ENSP00000359518,9606.ENSP00000359645,9606.ENSP00000360483,9606.ENSP00000360525,9606.ENSP00000360623,9606.ENSP00000361433,9606.ENSP00000361540,9606.ENSP00000361626,9606.ENSP00000361705,9606.ENSP00000362110,9606.ENSP00000363745,9606.ENSP00000363944,9606.ENSP00000364037,9606.ENSP00000364519,9606.ENSP00000364578,9606.ENSP00000364813,9606.ENSP00000364929,9606.ENSP00000366828,9606.ENSP00000367029,9606.ENSP00000367721,9606.ENSP00000367910,9606.ENSP00000368358,9606.ENSP00000368458,9606.ENSP00000369042,9606.ENSP00000369545,9606.ENSP00000370968,9606.ENSP00000373952,9606.ENSP00000376077,9606.ENSP00000376309,9606.ENSP00000377969,9606.ENSP00000379181,9606.ENSP00000380904,9606.ENSP00000382779,9606.ENSP00000384048,9606.ENSP00000384899,9606.ENSP00000385410,9606.ENSP00000385725,9606.ENSP00000388638,9606.ENSP00000389445,9606.ENSP00000392094,9606.ENSP00000397552,9606.ENSP00000399888,9606.ENSP00000400591,9606.ENSP00000401564,9606.ENSP00000405068,9606.ENSP00000405726,9606.ENSP00000409799,9606.ENSP00000412566,9606.ENSP00000415536,9606.ENSP00000416534,9606.ENSP00000418268,9606.ENSP00000419270,9606.ENSP00000420306,9606.ENSP00000421592,9606.ENSP00000425031,9606.ENSP00000430432,9606.ENSP00000433919,9606.ENSP00000440222,9606.ENSP00000440542,9606.ENSP00000444029,9606.ENSP00000444136,9606.ENSP00000445757,9606.ENSP00000445868,9606.ENSP00000446215,9606.ENSP00000448054,9606.ENSP00000448598,9606.ENSP00000450607,9606.ENSP00000454852,9606.ENSP00000455106,9606.ENSP00000458954,9606.ENSP00000462980,9606.ENSP00000463058,9606.ENSP00000463154,9606.ENSP00000465099,9606.ENSP00000465765,9606.ENSP00000466111,9606.ENSP00000469468,9606.ENSP00000472445,9606.ENSP00000473172,9606.ENSP00000476117,9606.ENSP00000478887,9606.ENSP00000479494,9606.ENSP00000480186,9606.ENSP00000480987,9606.ENSP00000482075,9606.ENSP00000484105,9606.ENSP00000491215,9606.ENSP00000493712,9606.ENSP00000496044,9606.ENSP00000498215,9606.ENSP00000498469,9606.ENSP00000498653	CBX5,SNRPD3,SUPT16H,PNN,MYBL2,ORC6,NUTF2,EXOSC5,POLR2I,RBM28,UTP18,GAR1,NUP107,FANCE,NUP155,MSH2,CEBPZ,MSH6,SNRPA,MPHOSPH10,SNRPC,SUGP1,YEATS4,E2F8,SCML2,LSM7,TRIM28,NOL11,GINS2,SNRPA1,SMARCC1,RPA1,NXT1,PRPF38A,NAT10,CDK4,SRSF1,BRIP1,IMP4,GTF2H4,WDR12,WBP11,INTS13,NUP133,IPO5,THOC1,TIPIN,RHEB,GINS1,E2F3,TCF3,POLR1A,MCM6,RBBP5,UBE2S,MCM2,THOC3,POLA2,EXOSC7,HNRNPH3,CPSF6,SNRPF,TXNL4A,SF3B4,POLR2D,NHP2,NONO,UPF3B,GINS4,SSRP1,RPS3,MTA2,CFDP1,GEMIN5,NUP205,BUB1B,KPNB1,POLR2J,LRWD1,POLR3K,TAF6L,NUP35,SAP30,MAD2L1,MED30,ORC5,NUDT21,SNRPD1,PELP1,RCOR2,BIRC5,POLR2G,POLR1D,COPS6,COPS9,POP7,RFXANK,CEBPB,SF3B3,PPIH,YEATS2,MCM7,U2AF2,WDR3,MEPCE,SART1,NUP93,PPP1R8,USP39,PRKDC,SENP3,NCL,RUVBL1,INTS3,SF3B2,PRMT5,MAGOHB,EZH2,GEMIN4,POLE,E2F7,WRAP53,HNRNPM,UTP4,NKX2-5,XPOT,NOC4L,DDX41,ZNRD1,SHMT2,POLR3C,EIF5A,MEN1,SINHCAF,SARNP,RBMX2,ANAPC1,HNRNPA1,SNRPD2,BAZ1B,SMARCA4,E2F1,DDX21,VPS72,HNRNPA2B1,PES1,UBE2I,GTF2E2,UBE2C,SFPQ,ANAPC11,XAB2,WDR5,XRCC2,BABAM1,SMC3,AHCTF1,HEATR1,INTS7,TPR,IVNS1ABP,ETV3,PMF1,CHTOP,BCCIP,TTF2,DKC1,SYNCRIP,TAF5,PCGF6,MRGBP,RBMX,NDC1,MAGOH,ORC1,EXOSC2,CDC20,YBX1,DNTTIP1,SF3A3,HNRNPR,LAS1L,TEX10,TFDP1,NELFE,LSM2,ING1,POLR3F,POLR1E,NUP160,FANCG,POLA1,PCNA,IPO7,NABP2,MYBBP1A,FANCA,SUMO1,HNRNPA3,GTF2F1,RAE1,POLR3D,SEH1L,PAXIP1,GATAD2A,NOLC1,POLR2F,RBM17,UBAP2L,EFTUD2,ACTL6A,HMGA1,SNRPE,RANBP1,NOP14,CDC45,RPP21,SNRPB,POLR2H,DDX46,MCM10,PRKRIP1,THOC5,ALYREF,HNRNPAB,HDAC2,CLNS1A,FMC1-LUC7L2,CHD4,NUP153,POLR1B,NELFA,BCL7A,RAN,NUP37,C17orf49,TIMELESS,SNUPN,BOP1,NUP88,TAF4B,RBM8A,ANP32E,CD3EAP,ELOF1,RNMT,LSM4,POLD1,RUVBL2,WDR18,MYC,PCID2,POLD2,MCM3,PTGES3,PRIM2,HNRNPU,RAD51,POLR1C,FANCB,POLR3G,DEK
GO Component	GO:0044391	Ribosomal subunit	102	187	0.93	4.28	1.43e-49	9606.ENSP00000222247,9606.ENSP00000225430,9606.ENSP00000229238,9606.ENSP00000230050,9606.ENSP00000250113,9606.ENSP00000258455,9606.ENSP00000259469,9606.ENSP00000262584,9606.ENSP00000264995,9606.ENSP00000270625,9606.ENSP00000272317,9606.ENSP00000272418,9606.ENSP00000274242,9606.ENSP00000278572,9606.ENSP00000294189,9606.ENSP00000296674,9606.ENSP00000296930,9606.ENSP00000300151,9606.ENSP00000306902,9606.ENSP00000307889,9606.ENSP00000308897,9606.ENSP00000309334,9606.ENSP00000309830,9606.ENSP00000311430,9606.ENSP00000318646,9606.ENSP00000323065,9606.ENSP00000333837,9606.ENSP00000339795,9606.ENSP00000341885,9606.ENSP00000345957,9606.ENSP00000346001,9606.ENSP00000346015,9606.ENSP00000346027,9606.ENSP00000346037,9606.ENSP00000346050,9606.ENSP00000346088,9606.ENSP00000348849,9606.ENSP00000354739,9606.ENSP00000355315,9606.ENSP00000356001,9606.ENSP00000357320,9606.ENSP00000357823,9606.ENSP00000359345,9606.ENSP00000360850,9606.ENSP00000361076,9606.ENSP00000361084,9606.ENSP00000362744,9606.ENSP00000363018,9606.ENSP00000367806,9606.ENSP00000369682,9606.ENSP00000369757,9606.ENSP00000373404,9606.ENSP00000375632,9606.ENSP00000375730,9606.ENSP00000377640,9606.ENSP00000378163,9606.ENSP00000379506,9606.ENSP00000379888,9606.ENSP00000380466,9606.ENSP00000384952,9606.ENSP00000385958,9606.ENSP00000386717,9606.ENSP00000388107,9606.ENSP00000389103,9606.ENSP00000389351,9606.ENSP00000393241,9606.ENSP00000403172,9606.ENSP00000404375,9606.ENSP00000413436,9606.ENSP00000414321,9606.ENSP00000416429,9606.ENSP00000418082,9606.ENSP00000418221,9606.ENSP00000420311,9606.ENSP00000426909,9606.ENSP00000428085,9606.ENSP00000429374,9606.ENSP00000431240,9606.ENSP00000431822,9606.ENSP00000435096,9606.ENSP00000435777,9606.ENSP00000447001,9606.ENSP00000449026,9606.ENSP00000449328,9606.ENSP00000452763,9606.ENSP00000461930,9606.ENSP00000463784,9606.ENSP00000463842,9606.ENSP00000464342,9606.ENSP00000464813,9606.ENSP00000466010,9606.ENSP00000470972,9606.ENSP00000472469,9606.ENSP00000472985,9606.ENSP00000473980,9606.ENSP00000481646,9606.ENSP00000494697,9606.ENSP00000495273,9606.ENSP00000495672,9606.ENSP00000496250,9606.ENSP00000498019,9606.ENSP00000499044	RPL18A,RPL19,MRPL51,RPS12,FXR2,MRPS9,RPL35,RPL8,MRPL3,RPS11,RPS27A,MRPS5,RPL37,RPS3,RPL29,RPS23,NPM1,MRPL16,MRPL4,RPL13,MRPL11,RPL15,RPL38,RPL4,RPS15A,GADD45GIP1,MRPL12,RPL7,RPS2,RPS21,RPL3,RPL27A,RPL21,RPLP1,RPS3A,RPL22,RPS26,RPL12,RPL39,MRPL18,DAP3,MRPL9,RPL5,MRPS2,RPL7A,MRPL14,RPS4X,RPL10A,RPS16,MRPS26,RPS6,MRPL2,RPS9,RPL13A,RPL24,RPL34,RPL14,RPS8,MRPL23,MRPS12,RPS14,RPL31,UBA52,RPL23A,RPSA,RPS18,RPL6,RPL36A,RPL10,RPS24,RPL32,RPL37A,RPL7L1,RPL23,RACK1,RPL30,RPS20,RPLP2,FAU,RPS25,RPS13,RPL18,RPL41,RPLP0,RPL28,MRPS21,RPL26,RPL17,RPL36,RPL27,RPS15,RPS19,RPS28,RPS5,MRPL37,RPS10,RPL9,RPS7,RPL35A,RPL11,RPS17,RPS27
GO Component	GO:0005840	Ribosome	109	228	0.88	3.89	8.92e-49	9606.ENSP00000216714,9606.ENSP00000222247,9606.ENSP00000225430,9606.ENSP00000229238,9606.ENSP00000230050,9606.ENSP00000250113,9606.ENSP00000258455,9606.ENSP00000259469,9606.ENSP00000262584,9606.ENSP00000264995,9606.ENSP00000270625,9606.ENSP00000272317,9606.ENSP00000272418,9606.ENSP00000274242,9606.ENSP00000278572,9606.ENSP00000294189,9606.ENSP00000296674,9606.ENSP00000296930,9606.ENSP00000300151,9606.ENSP00000301457,9606.ENSP00000306902,9606.ENSP00000307889,9606.ENSP00000308897,9606.ENSP00000309334,9606.ENSP00000309830,9606.ENSP00000311430,9606.ENSP00000313603,9606.ENSP00000318646,9606.ENSP00000323065,9606.ENSP00000333837,9606.ENSP00000339795,9606.ENSP00000341885,9606.ENSP00000345957,9606.ENSP00000346001,9606.ENSP00000346015,9606.ENSP00000346027,9606.ENSP00000346037,9606.ENSP00000346050,9606.ENSP00000346080,9606.ENSP00000346088,9606.ENSP00000348849,9606.ENSP00000354739,9606.ENSP00000355315,9606.ENSP00000356001,9606.ENSP00000356520,9606.ENSP00000357320,9606.ENSP00000357823,9606.ENSP00000359345,9606.ENSP00000360850,9606.ENSP00000361076,9606.ENSP00000361084,9606.ENSP00000362744,9606.ENSP00000363018,9606.ENSP00000367806,9606.ENSP00000369682,9606.ENSP00000369757,9606.ENSP00000369965,9606.ENSP00000373404,9606.ENSP00000375632,9606.ENSP00000375730,9606.ENSP00000377640,9606.ENSP00000378163,9606.ENSP00000379506,9606.ENSP00000379888,9606.ENSP00000380466,9606.ENSP00000384952,9606.ENSP00000385958,9606.ENSP00000386717,9606.ENSP00000388107,9606.ENSP00000389103,9606.ENSP00000389351,9606.ENSP00000393241,9606.ENSP00000403172,9606.ENSP00000404375,9606.ENSP00000413436,9606.ENSP00000414321,9606.ENSP00000416429,9606.ENSP00000418082,9606.ENSP00000418221,9606.ENSP00000420311,9606.ENSP00000426909,9606.ENSP00000428085,9606.ENSP00000429374,9606.ENSP00000429931,9606.ENSP00000431240,9606.ENSP00000431822,9606.ENSP00000435096,9606.ENSP00000435777,9606.ENSP00000447001,9606.ENSP00000449026,9606.ENSP00000449328,9606.ENSP00000452763,9606.ENSP00000461930,9606.ENSP00000463784,9606.ENSP00000463842,9606.ENSP00000464342,9606.ENSP00000464813,9606.ENSP00000466010,9606.ENSP00000470972,9606.ENSP00000472469,9606.ENSP00000472985,9606.ENSP00000473980,9606.ENSP00000481646,9606.ENSP00000494697,9606.ENSP00000495273,9606.ENSP00000495672,9606.ENSP00000496250,9606.ENSP00000498019,9606.ENSP00000499044	APEX1,RPL18A,RPL19,MRPL51,RPS12,FXR2,MRPS9,RPL35,RPL8,MRPL3,RPS11,RPS27A,MRPS5,RPL37,RPS3,RPL29,RPS23,NPM1,MRPL16,NDUFA7,MRPL4,RPL13,MRPL11,RPL15,RPL38,RPL4,ABCF1,RPS15A,GADD45GIP1,MRPL12,RPL7,RPS2,RPS21,RPL3,RPL27A,RPL21,RPLP1,RPS3A,RPL22L1,RPL22,RPS26,RPL12,RPL39,MRPL18,DHX9,DAP3,MRPL9,RPL5,MRPS2,RPL7A,MRPL14,RPS4X,RPL10A,RPS16,MRPS26,RPS6,BTF3,MRPL2,RPS9,RPL13A,RPL24,RPL34,RPL14,RPS8,MRPL23,MRPS12,RPS14,RPL31,UBA52,RPL23A,RPSA,RPS18,RPL6,RPL36A,RPL10,RPS24,RPL32,RPL37A,RPL7L1,RPL23,RACK1,RPL30,RPS20,EIF3H,RPLP2,FAU,RPS25,RPS13,RPL18,RPL41,RPLP0,RPL28,MRPS21,RPL26,RPL17,RPL36,RPL27,RPS15,RPS19,RPS28,RPS5,MRPL37,RPS10,RPL9,RPS7,RPL35A,RPL11,RPS17,RPS27
GO Component	GO:0022626	Cytosolic ribosome	81	101	1.1	5.39	2.65e-48	9606.ENSP00000222247,9606.ENSP00000225430,9606.ENSP00000230050,9606.ENSP00000250113,9606.ENSP00000259469,9606.ENSP00000262584,9606.ENSP00000270625,9606.ENSP00000272317,9606.ENSP00000274242,9606.ENSP00000278572,9606.ENSP00000294189,9606.ENSP00000296674,9606.ENSP00000307889,9606.ENSP00000309334,9606.ENSP00000309830,9606.ENSP00000311430,9606.ENSP00000318646,9606.ENSP00000339795,9606.ENSP00000341885,9606.ENSP00000345957,9606.ENSP00000346001,9606.ENSP00000346015,9606.ENSP00000346027,9606.ENSP00000346037,9606.ENSP00000346050,9606.ENSP00000346088,9606.ENSP00000348849,9606.ENSP00000354739,9606.ENSP00000355315,9606.ENSP00000359345,9606.ENSP00000361076,9606.ENSP00000362744,9606.ENSP00000363018,9606.ENSP00000367806,9606.ENSP00000369757,9606.ENSP00000375632,9606.ENSP00000375730,9606.ENSP00000377640,9606.ENSP00000378163,9606.ENSP00000379506,9606.ENSP00000379888,9606.ENSP00000385958,9606.ENSP00000386717,9606.ENSP00000388107,9606.ENSP00000389103,9606.ENSP00000389351,9606.ENSP00000393241,9606.ENSP00000403172,9606.ENSP00000404375,9606.ENSP00000413436,9606.ENSP00000414321,9606.ENSP00000416429,9606.ENSP00000418082,9606.ENSP00000418221,9606.ENSP00000420311,9606.ENSP00000426909,9606.ENSP00000428085,9606.ENSP00000429374,9606.ENSP00000431240,9606.ENSP00000431822,9606.ENSP00000435096,9606.ENSP00000435777,9606.ENSP00000447001,9606.ENSP00000449026,9606.ENSP00000449328,9606.ENSP00000452763,9606.ENSP00000463784,9606.ENSP00000463842,9606.ENSP00000464342,9606.ENSP00000464813,9606.ENSP00000466010,9606.ENSP00000470972,9606.ENSP00000472469,9606.ENSP00000472985,9606.ENSP00000481646,9606.ENSP00000494697,9606.ENSP00000495273,9606.ENSP00000495672,9606.ENSP00000496250,9606.ENSP00000498019,9606.ENSP00000499044	RPL18A,RPL19,RPS12,FXR2,RPL35,RPL8,RPS11,RPS27A,RPL37,RPS3,RPL29,RPS23,RPL13,RPL15,RPL38,RPL4,RPS15A,RPL7,RPS2,RPS21,RPL3,RPL27A,RPL21,RPLP1,RPS3A,RPL22,RPS26,RPL12,RPL39,RPL5,RPL7A,RPS4X,RPL10A,RPS16,RPS6,RPS9,RPL13A,RPL24,RPL34,RPL14,RPS8,RPS14,RPL31,UBA52,RPL23A,RPSA,RPS18,RPL6,RPL36A,RPL10,RPS24,RPL32,RPL37A,RPL7L1,RPL23,RACK1,RPL30,RPS20,RPLP2,FAU,RPS25,RPS13,RPL18,RPL41,RPLP0,RPL28,RPL26,RPL17,RPL36,RPL27,RPS15,RPS19,RPS28,RPS5,RPS10,RPL9,RPS7,RPL35A,RPL11,RPS17,RPS27
GO Component	GO:0098687	Chromosomal region	116	365	0.7	2.7	9.79e-38	9606.ENSP00000209875,9606.ENSP00000216714,9606.ENSP00000220514,9606.ENSP00000226796,9606.ENSP00000228843,9606.ENSP00000229179,9606.ENSP00000233146,9606.ENSP00000249776,9606.ENSP00000251496,9606.ENSP00000254480,9606.ENSP00000254719,9606.ENSP00000256442,9606.ENSP00000257829,9606.ENSP00000261396,9606.ENSP00000261597,9606.ENSP00000263181,9606.ENSP00000263753,9606.ENSP00000264156,9606.ENSP00000265056,9606.ENSP00000265148,9606.ENSP00000265295,9606.ENSP00000266970,9606.ENSP00000271452,9606.ENSP00000274606,9606.ENSP00000275517,9606.ENSP00000278823,9606.ENSP00000282074,9606.ENSP00000283006,9606.ENSP00000283882,9606.ENSP00000285116,9606.ENSP00000287598,9606.ENSP00000292616,9606.ENSP00000296509,9606.ENSP00000297431,9606.ENSP00000298139,9606.ENSP00000299736,9606.ENSP00000300093,9606.ENSP00000301019,9606.ENSP00000301633,9606.ENSP00000302530,9606.ENSP00000303373,9606.ENSP00000303398,9606.ENSP00000305422,9606.ENSP00000305480,9606.ENSP00000306999,9606.ENSP00000307288,9606.ENSP00000311429,9606.ENSP00000313420,9606.ENSP00000313950,9606.ENSP00000318966,9606.ENSP00000319417,9606.ENSP00000320147,9606.ENSP00000322180,9606.ENSP00000323300,9606.ENSP00000324203,9606.ENSP00000325017,9606.ENSP00000328174,9606.ENSP00000336868,9606.ENSP00000337088,9606.ENSP00000341382,9606.ENSP00000342434,9606.ENSP00000343896,9606.ENSP00000346694,9606.ENSP00000346997,9606.ENSP00000348527,9606.ENSP00000350447,9606.ENSP00000351185,9606.ENSP00000352516,9606.ENSP00000354720,9606.ENSP00000355465,9606.ENSP00000355759,9606.ENSP00000355780,9606.ENSP00000355922,9606.ENSP00000355966,9606.ENSP00000356448,9606.ENSP00000357256,9606.ENSP00000358813,9606.ENSP00000360623,9606.ENSP00000361298,9606.ENSP00000362018,9606.ENSP00000362146,9606.ENSP00000362578,9606.ENSP00000363055,9606.ENSP00000364585,9606.ENSP00000366974,9606.ENSP00000367034,9606.ENSP00000368458,9606.ENSP00000369545,9606.ENSP00000370214,9606.ENSP00000376297,9606.ENSP00000377060,9606.ENSP00000377601,9606.ENSP00000378295,9606.ENSP00000378699,9606.ENSP00000382779,9606.ENSP00000383042,9606.ENSP00000386636,9606.ENSP00000397552,9606.ENSP00000411532,9606.ENSP00000414109,9606.ENSP00000430432,9606.ENSP00000432768,9606.ENSP00000440542,9606.ENSP00000448054,9606.ENSP00000462667,9606.ENSP00000465075,9606.ENSP00000476136,9606.ENSP00000479106,9606.ENSP00000479461,9606.ENSP00000480960,9606.ENSP00000480987,9606.ENSP00000482075,9606.ENSP00000483842,9606.ENSP00000484789,9606.ENSP00000491215,9606.ENSP00000493712	CBX5,APEX1,OIP5,GAR1,RAD51AP1,NUP107,MSH2,KNSTRN,NCAPG,SMARCC1,RPA1,CCNB1,NAT10,NUP133,NDC80,KIF18A,SGO1,MCM6,MCM2,CENPE,SPDL1,CDK2,NUF2,NHP2,CDCA5,MTA2,SPC25,CENPH,CFDP1,SKA1,BUB1B,LRWD1,MAD2L1,ORC5,WRN,CENPV,PLK1,CDT1,BIRC5,BUB1,H2AC8,MTBP,CEBPB,FEN1,ESCO2,MCM7,ZWILCH,PRKDC,AURKB,PINX1,SKA3,EZH2,DSCC1,SPAG5,WRAP53,NCAPD2,PIF1,CENPA,MEN1,SMC4,BAZ1B,SMARCA4,HNRNPA2B1,SUV39H2,CENPL,SGO2,DNA2,DNMT1,SMC3,AHCTF1,PARP1,H3-3A,CENPF,NEK2,TPR,PMF1,TTK,ORC1,KIF2C,CENPI,CDCA8,RNF8,ZWINT,RCC2,H4C2,H4C3,PCNA,NABP2,CENPO,DYNLL1,CBX1,HELLS,INCENP,CDK1,SEH1L,KDM1A,SSB,ACTL6A,TOP2A,HJURP,HDAC2,CKAP5,CHD4,NUP37,H4C14,SPC24,H2BC11,H4C1,H4C4,H4C13,MCM3,PTGES3,H2AC4,H4C5,HNRNPU,RAD51
GO Component	GO:0005829	Cytosol	557	5438	0.21	1.05	6.77e-33	9606.ENSP00000012443,9606.ENSP00000200457,9606.ENSP00000209728,9606.ENSP00000215574,9606.ENSP00000215754,9606.ENSP00000215829,9606.ENSP00000216911,9606.ENSP00000217426,9606.ENSP00000219097,9606.ENSP00000219169,9606.ENSP00000220849,9606.ENSP00000221233,9606.ENSP00000221419,9606.ENSP00000221486,9606.ENSP00000221855,9606.ENSP00000222005,9606.ENSP00000222247,9606.ENSP00000222329,9606.ENSP00000222968,9606.ENSP00000223208,9606.ENSP00000225296,9606.ENSP00000225430,9606.ENSP00000225655,9606.ENSP00000225698,9606.ENSP00000228251,9606.ENSP00000229179,9606.ENSP00000229268,9606.ENSP00000229270,9606.ENSP00000229758,9606.ENSP00000229955,9606.ENSP00000230050,9606.ENSP00000230056,9606.ENSP00000230340,9606.ENSP00000230431,9606.ENSP00000231498,9606.ENSP00000233078,9606.ENSP00000234420,9606.ENSP00000235090,9606.ENSP00000238146,9606.ENSP00000240423,9606.ENSP00000242285,9606.ENSP00000245552,9606.ENSP00000245564,9606.ENSP00000246802,9606.ENSP00000247191,9606.ENSP00000250024,9606.ENSP00000250076,9606.ENSP00000250113,9606.ENSP00000251496,9606.ENSP00000252622,9606.ENSP00000253023,9606.ENSP00000253039,9606.ENSP00000253108,9606.ENSP00000253669,9606.ENSP00000254998,9606.ENSP00000255108,9606.ENSP00000256442,9606.ENSP00000256644,9606.ENSP00000257700,9606.ENSP00000257904,9606.ENSP00000257934,9606.ENSP00000258091,9606.ENSP00000259469,9606.ENSP00000260363,9606.ENSP00000260731,9606.ENSP00000261167,9606.ENSP00000261396,9606.ENSP00000261597,9606.ENSP00000261692,9606.ENSP00000261714,9606.ENSP00000261868,9606.ENSP00000262127,9606.ENSP00000262177,9606.ENSP00000262187,9606.ENSP00000262584,9606.ENSP00000262982,9606.ENSP00000263181,9606.ENSP00000263657,9606.ENSP00000263753,9606.ENSP00000263966,9606.ENSP00000264220,9606.ENSP00000264233,9606.ENSP00000264279,9606.ENSP00000264335,9606.ENSP00000264552,9606.ENSP00000264705,9606.ENSP00000265148,9606.ENSP00000265174,9606.ENSP00000265295,9606.ENSP00000265351,9606.ENSP00000265465,9606.ENSP00000265564,9606.ENSP00000266735,9606.ENSP00000266970,9606.ENSP00000267935,9606.ENSP00000268138,9606.ENSP00000268802,9606.ENSP00000269383,9606.ENSP00000269392,9606.ENSP00000269601,9606.ENSP00000270625,9606.ENSP00000270747,9606.ENSP00000270861,9606.ENSP00000271452,9606.ENSP00000271620,9606.ENSP00000272317,9606.ENSP00000272430,9606.ENSP00000272645,9606.ENSP00000274242,9606.ENSP00000274255,9606.ENSP00000275053,9606.ENSP00000275517,9606.ENSP00000275603,9606.ENSP00000275766,9606.ENSP00000276052,9606.ENSP00000276201,9606.ENSP00000278572,9606.ENSP00000280326,9606.ENSP00000280904,9606.ENSP00000281038,9606.ENSP00000282058,9606.ENSP00000282074,9606.ENSP00000283006,9606.ENSP00000283646,9606.ENSP00000284719,9606.ENSP00000285116,9606.ENSP00000285873,9606.ENSP00000285968,9606.ENSP00000287598,9606.ENSP00000288207,9606.ENSP00000289316,9606.ENSP00000289371,9606.ENSP00000290158,9606.ENSP00000290541,9606.ENSP00000292363,9606.ENSP00000293831,9606.ENSP00000293860,9606.ENSP00000294119,9606.ENSP00000294189,9606.ENSP00000295119,9606.ENSP00000295688,9606.ENSP00000295746,9606.ENSP00000296411,9606.ENSP00000296509,9606.ENSP00000296543,9606.ENSP00000296674,9606.ENSP00000296930,9606.ENSP00000297431,9606.ENSP00000298556,9606.ENSP00000299300,9606.ENSP00000299529,9606.ENSP00000299736,9606.ENSP00000300093,9606.ENSP00000300403,9606.ENSP00000300413,9606.ENSP00000300738,9606.ENSP00000301364,9606.ENSP00000301522,9606.ENSP00000301633,9606.ENSP00000302108,9606.ENSP00000302478,9606.ENSP00000302530,9606.ENSP00000302783,9606.ENSP00000303706,9606.ENSP00000304102,9606.ENSP00000304802,9606.ENSP00000305071,9606.ENSP00000305204,9606.ENSP00000306968,9606.ENSP00000307288,9606.ENSP00000307889,9606.ENSP00000307940,9606.ENSP00000309334,9606.ENSP00000309830,9606.ENSP00000310448,9606.ENSP00000310668,9606.ENSP00000310842,9606.ENSP00000311429,9606.ENSP00000311430,9606.ENSP00000311500,9606.ENSP00000313199,9606.ENSP00000313420,9606.ENSP00000313490,9606.ENSP00000313603,9606.ENSP00000313829,9606.ENSP00000313950,9606.ENSP00000313995,9606.ENSP00000315644,9606.ENSP00000317334,9606.ENSP00000317473,9606.ENSP00000318297,9606.ENSP00000318646,9606.ENSP00000319169,9606.ENSP00000319240,9606.ENSP00000319417,9606.ENSP00000319664,9606.ENSP00000320309,9606.ENSP00000320658,9606.ENSP00000321584,9606.ENSP00000321656,9606.ENSP00000321706,9606.ENSP00000321744,9606.ENSP00000323300,9606.ENSP00000324020,9606.ENSP00000324203,9606.ENSP00000325017,9606.ENSP00000325312,9606.ENSP00000325448,9606.ENSP00000325690,9606.ENSP00000326550,9606.ENSP00000326804,9606.ENSP00000327168,9606.ENSP00000327821,9606.ENSP00000328228,9606.ENSP00000328426,9606.ENSP00000329715,9606.ENSP00000330349,9606.ENSP00000331901,9606.ENSP00000332604,9606.ENSP00000333667,9606.ENSP00000334564,9606.ENSP00000336702,9606.ENSP00000336868,9606.ENSP00000337060,9606.ENSP00000337088,9606.ENSP00000337226,9606.ENSP00000337445,9606.ENSP00000339001,9606.ENSP00000339063,9606.ENSP00000339109,9606.ENSP00000339145,9606.ENSP00000339795,9606.ENSP00000340019,9606.ENSP00000340329,9606.ENSP00000340691,9606.ENSP00000341382,9606.ENSP00000341885,9606.ENSP00000341957,9606.ENSP00000342026,9606.ENSP00000342351,9606.ENSP00000342374,9606.ENSP00000344547,9606.ENSP00000345957,9606.ENSP00000346001,9606.ENSP00000346015,9606.ENSP00000346027,9606.ENSP00000346037,9606.ENSP00000346050,9606.ENSP00000346088,9606.ENSP00000346120,9606.ENSP00000346725,9606.ENSP00000346762,9606.ENSP00000347134,9606.ENSP00000347232,9606.ENSP00000348056,9606.ENSP00000348168,9606.ENSP00000348527,9606.ENSP00000348838,9606.ENSP00000348849,9606.ENSP00000348924,9606.ENSP00000349430,9606.ENSP00000349748,9606.ENSP00000349957,9606.ENSP00000350170,9606.ENSP00000350331,9606.ENSP00000350447,9606.ENSP00000351646,9606.ENSP00000352408,9606.ENSP00000352642,9606.ENSP00000353098,9606.ENSP00000354040,9606.ENSP00000354125,9606.ENSP00000354451,9606.ENSP00000354720,9606.ENSP00000354739,9606.ENSP00000354742,9606.ENSP00000355090,9606.ENSP00000355250,9606.ENSP00000355315,9606.ENSP00000355465,9606.ENSP00000355511,9606.ENSP00000355771,9606.ENSP00000355890,9606.ENSP00000355922,9606.ENSP00000355958,9606.ENSP00000355966,9606.ENSP00000356096,9606.ENSP00000356233,9606.ENSP00000356319,9606.ENSP00000356468,9606.ENSP00000356520,9606.ENSP00000356548,9606.ENSP00000356652,9606.ENSP00000356853,9606.ENSP00000356920,9606.ENSP00000356989,9606.ENSP00000357076,9606.ENSP00000357256,9606.ENSP00000357507,9606.ENSP00000357633,9606.ENSP00000357748,9606.ENSP00000357883,9606.ENSP00000358140,9606.ENSP00000358149,9606.ENSP00000358151,9606.ENSP00000358397,9606.ENSP00000358400,9606.ENSP00000358478,9606.ENSP00000358635,9606.ENSP00000358762,9606.ENSP00000358812,9606.ENSP00000358925,9606.ENSP00000358953,9606.ENSP00000359127,9606.ENSP00000359128,9606.ENSP00000359240,9606.ENSP00000359345,9606.ENSP00000360034,9606.ENSP00000360058,9606.ENSP00000360473,9606.ENSP00000360525,9606.ENSP00000360609,9606.ENSP00000360623,9606.ENSP00000360793,9606.ENSP00000360944,9606.ENSP00000361076,9606.ENSP00000361298,9606.ENSP00000361433,9606.ENSP00000361540,9606.ENSP00000361626,9606.ENSP00000361777,9606.ENSP00000361900,9606.ENSP00000361949,9606.ENSP00000362018,9606.ENSP00000362041,9606.ENSP00000362146,9606.ENSP00000362578,9606.ENSP00000362744,9606.ENSP00000362931,9606.ENSP00000363018,9606.ENSP00000363055,9606.ENSP00000363524,9606.ENSP00000363921,9606.ENSP00000363944,9606.ENSP00000364277,9606.ENSP00000364519,9606.ENSP00000364585,9606.ENSP00000364794,9606.ENSP00000364801,9606.ENSP00000364813,9606.ENSP00000364815,9606.ENSP00000365318,9606.ENSP00000366618,9606.ENSP00000366828,9606.ENSP00000366962,9606.ENSP00000367028,9606.ENSP00000367721,9606.ENSP00000367806,9606.ENSP00000367910,9606.ENSP00000368358,9606.ENSP00000368565,9606.ENSP00000369042,9606.ENSP00000369162,9606.ENSP00000369465,9606.ENSP00000369545,9606.ENSP00000369666,9606.ENSP00000369757,9606.ENSP00000369871,9606.ENSP00000369965,9606.ENSP00000370214,9606.ENSP00000370337,9606.ENSP00000371253,9606.ENSP00000371308,9606.ENSP00000372924,9606.ENSP00000373647,9606.ENSP00000375632,9606.ENSP00000375730,9606.ENSP00000375951,9606.ENSP00000376055,9606.ENSP00000376077,9606.ENSP00000376276,9606.ENSP00000376297,9606.ENSP00000376306,9606.ENSP00000376886,9606.ENSP00000376945,9606.ENSP00000377195,9606.ENSP00000377311,9606.ENSP00000377536,9606.ENSP00000377640,9606.ENSP00000377793,9606.ENSP00000377867,9606.ENSP00000377944,9606.ENSP00000377954,9606.ENSP00000377958,9606.ENSP00000377971,9606.ENSP00000378163,9606.ENSP00000378295,9606.ENSP00000378338,9606.ENSP00000378699,9606.ENSP00000379506,9606.ENSP00000379869,9606.ENSP00000379888,9606.ENSP00000380070,9606.ENSP00000380763,9606.ENSP00000380904,9606.ENSP00000380911,9606.ENSP00000381150,9606.ENSP00000381216,9606.ENSP00000381607,9606.ENSP00000382595,9606.ENSP00000382779,9606.ENSP00000383178,9606.ENSP00000384545,9606.ENSP00000385269,9606.ENSP00000385725,9606.ENSP00000385746,9606.ENSP00000385958,9606.ENSP00000386419,9606.ENSP00000386717,9606.ENSP00000388107,9606.ENSP00000388806,9606.ENSP00000389103,9606.ENSP00000389351,9606.ENSP00000389948,9606.ENSP00000390011,9606.ENSP00000391090,9606.ENSP00000391601,9606.ENSP00000392094,9606.ENSP00000392270,9606.ENSP00000392760,9606.ENSP00000393241,9606.ENSP00000399888,9606.ENSP00000400591,9606.ENSP00000401564,9606.ENSP00000402346,9606.ENSP00000402576,9606.ENSP00000403172,9606.ENSP00000403226,9606.ENSP00000404190,9606.ENSP00000404375,9606.ENSP00000405620,9606.ENSP00000406162,9606.ENSP00000410339,9606.ENSP00000410452,9606.ENSP00000412566,9606.ENSP00000413436,9606.ENSP00000414321,9606.ENSP00000415430,9606.ENSP00000415536,9606.ENSP00000416429,9606.ENSP00000417763,9606.ENSP00000418082,9606.ENSP00000418221,9606.ENSP00000418668,9606.ENSP00000419628,9606.ENSP00000419782,9606.ENSP00000420311,9606.ENSP00000421592,9606.ENSP00000426909,9606.ENSP00000428085,9606.ENSP00000429374,9606.ENSP00000429931,9606.ENSP00000431240,9606.ENSP00000431800,9606.ENSP00000431822,9606.ENSP00000432768,9606.ENSP00000432845,9606.ENSP00000433760,9606.ENSP00000433919,9606.ENSP00000435096,9606.ENSP00000435777,9606.ENSP00000436049,9606.ENSP00000438349,9606.ENSP00000438483,9606.ENSP00000439020,9606.ENSP00000442068,9606.ENSP00000442318,9606.ENSP00000443900,9606.ENSP00000444029,9606.ENSP00000444136,9606.ENSP00000444156,9606.ENSP00000445175,9606.ENSP00000445633,9606.ENSP00000445757,9606.ENSP00000445831,9606.ENSP00000446184,9606.ENSP00000446215,9606.ENSP00000447001,9606.ENSP00000448054,9606.ENSP00000448598,9606.ENSP00000449026,9606.ENSP00000449089,9606.ENSP00000449328,9606.ENSP00000450385,9606.ENSP00000452763,9606.ENSP00000454852,9606.ENSP00000456908,9606.ENSP00000457411,9606.ENSP00000457513,9606.ENSP00000457723,9606.ENSP00000458162,9606.ENSP00000458954,9606.ENSP00000462729,9606.ENSP00000463058,9606.ENSP00000463784,9606.ENSP00000463842,9606.ENSP00000464342,9606.ENSP00000464813,9606.ENSP00000465075,9606.ENSP00000465099,9606.ENSP00000465992,9606.ENSP00000466010,9606.ENSP00000466214,9606.ENSP00000469468,9606.ENSP00000470972,9606.ENSP00000471455,9606.ENSP00000472445,9606.ENSP00000472469,9606.ENSP00000472836,9606.ENSP00000472985,9606.ENSP00000473172,9606.ENSP00000473623,9606.ENSP00000476136,9606.ENSP00000477527,9606.ENSP00000477907,9606.ENSP00000478253,9606.ENSP00000479169,9606.ENSP00000481021,9606.ENSP00000481380,9606.ENSP00000481465,9606.ENSP00000481646,9606.ENSP00000481893,9606.ENSP00000481934,9606.ENSP00000482075,9606.ENSP00000482613,9606.ENSP00000483903,9606.ENSP00000486285,9606.ENSP00000489317,9606.ENSP00000491215,9606.ENSP00000493382,9606.ENSP00000493906,9606.ENSP00000494697,9606.ENSP00000495273,9606.ENSP00000495672,9606.ENSP00000495710,9606.ENSP00000496044,9606.ENSP00000496250,9606.ENSP00000496597,9606.ENSP00000497587,9606.ENSP00000497744,9606.ENSP00000498019,9606.ENSP00000498469,9606.ENSP00000498786,9606.ENSP00000499044,9606.ENSP00000499089,9606.ENSP00000499199,9606.ENSP00000499455	PPP5C,TRIP6,CDC6,CDC34,MIF,SNRPD3,AURKA,AHCY,ORC6,NUTF2,EIF3E,EXOSC5,HNRNPL,RNASEH2A,TBCB,CDC37,RPL18A,ERF,PDAP1,CEP41,DHX33,RPL19,PFN1,C1QBP,YBX3,NUP107,USP5,TPI1,FBXO5,GPR63,RPS12,GMNN,BYSL,DNPH1,NUP155,DAZAP1,MSH6,WDR77,DDX55,NCAPH,CLTA,NT5C,MSTO1,NOP53,DLGAP5,E2F8,ZNF232,FXR2,NCAPG,LSM7,UBE2M,EIF2S3,EIF3G,HAUS8,NXT1,DPH2,CCNB1,LAMTOR5,RINT1,CDK4,ESPL1,CCT7,RPL35,KIF23,KIF11,WBP11,NUP133,NDC80,CDK2AP1,BLMH,EIF3J,CEP76,DNAJB6,RHEB,RPL8,CSE1L,KIF18A,PNO1,SGO1,USP13,PPAT,POLQ,NOP58,YWHAE,UBE2S,CAD,CENPE,PAPSS1,SPDL1,XPO5,POLA2,EXOSC7,SNRPF,CDK2,COMMD4,TICRR,NOB1,TRIM65,CEP131,TXNL4A,RPS11,ARHGEF19,PLK4,NUF2,PRUNE1,RPS27A,RTKN,POLR2D,RPL37,SKP2,MMS22L,CDCA5,CCT6A,ZC3HAV1L,CDK16,UPF3B,RPS3,CCT5,DSC2,NARS2,HAUS1,SPC25,CENPH,RPIA,OLA1,SKA1,GEMIN5,NUP205,BUB1B,CCNB2,H2BC5,EIF5B,KPNB1,PSMB4,RNF126,EIF4A1,POLR3K,UBXN1,RPL29,NUP35,CCT3,CIP2A,METAP1,MAD2L1,NAA15,RPS23,NPM1,ORC5,HPRT1,CCT2,CRABP1,CENPV,PLK1,TPX2,SNRPD1,RRM1,TSR1,PRDX2,BIRC5,PANK1,POLR1D,BUB1,TRAPPC1,CDC25A,COPS6,DTYMK,RFXANK,CKAP2L,CDCA7,MCM7,RPL13,EEF2,RPL15,RPL38,SART1,NUP93,FANCI,ZWILCH,RPL4,MZT2A,HNRNPD,PRKDC,PFAS,ABCF1,KHDRBS1,AURKB,KLHDC3,TYMS,TCP1,RABGGTB,RUVBL1,RPS15A,PRMT5,MAGOHB,SKA3,NUDC,FARSA,YARS2,IMPDH2,CDC25C,GEMIN4,H2BC4,SPAG5,KIF15,WRAP53,NCAPD2,METAP2,KARS1,CARM1,TACC3,CUL1,PRR7,XPOT,CDCA2,TASOR2,DRG1,DDX41,EEF1G,EIF3C,SHMT2,POLR3C,EIF5A,CENPA,NME1,MEN1,CDCA4,ELAC2,TUBB,EEF1A1,ANAPC1,RRP1B,RPL7,HSPD1,CAPRIN1,EIF4EBP1,SMC4,RPS2,TP53BP2,PRDX6,NRF1,SNRPD2,PTMA,RPS21,RPL3,RPL27A,RPL21,RPLP1,RPS3A,RPL22,DDX21,PES1,SND1,NET1,BLM,UBE2I,GTF2E2,CENPL,UBE2C,RPS26,H2BC7,H2BC12,SFPQ,ANAPC11,FXR1,ASB13,SGO2,STIP1,BABAM1,LRRC61,MCMBP,GTPBP4,EIF3B,IQGAP3,SMC3,RPL12,IPO9,ARHGAP11A,KIAA0753,RPL39,AHCTF1,CHML,AFDN,EPRS1,CENPF,DTL,NEK2,FAM72A,KDM5B,KIF14,IVNS1ABP,DHX9,LTV1,CACYBP,UCK2,DUSP12,PFDN2,TAGLN2,PMF1,C1orf43,GLRX3,BCCIP,PIP5K1A,EIF3A,BOLA1,H2BC21,FAM72B,MDN1,TTF2,SYNCRIP,UBE3D,PDCD11,PSRC1,CUEDC2,DPH5,NPM3,LZTS2,RPL5,SERBP1,FRAT2,PFDN4,MAGOH,HSP90AB1,ORC1,KIF20B,STIL,RPL7A,KIF2C,EXOSC2,CDC20,YBX1,SET,TOMM34,PABPC4,CENPI,DNAJC9,CDCA8,RNF8,RPS4X,SRPK1,RPL10A,ZWINT,KIF4A,PARD3,LAS1L,FGD1,TFDP1,RCC2,IARS1,HSPA1B,LSM2,VARS1,NFKBIL1,H2BC13,POLR3F,H2BC10,TCOF1,NUP160,RPS16,FANCG,POLA1,DNAJC2,IPO7,RIOK1,TXLNG,NABP2,FBXL19,RPS6,HAUS6,BTF3,CENPO,CEP152,GART,CENPJ,RALBP1,FAM83G,RPS9,RPL13A,TTLL4,EEF1B2,SUMO1,SRSF2,DYNLL1,CIT,NME2,FBXW9,DBN1,FDX2,PTTG1,RPL24,PRC1,STK26,UTP14A,LARS1,CCT4,ANKLE1,RPL34,INCENP,GIT1,CDK1,RPL14,ELP5,RPS8,GAPDH,MORC2,POLR3D,CEP83,MBLAC1,KHSRP,GSTP1,PAICS,SEH1L,DIAPH3,BTBD3,ELAVL1,POLR2F,SMS,RPS14,MZT2B,RPL31,UBA52,EIF4B,RPL23A,RPSA,NT5C3B,CTU1,CHEK1,PEX5,EFTUD2,STRAP,ARHGAP11B,RPS18,HMGA1,SNRPE,RANBP1,COPG2,PPFIA4,RPL6,BHLHB9,RACGAP1,RPL36A,DHX30,PRMT1,TOMM40,STMN1,SNRPB,RPL10,RPS24,GTSE1,POLR2H,RPL32,NAA10,RPL37A,RPL7L1,CAVIN4,NUDT5,CDK5,RPL23,ALYREF,RACK1,RPL30,RPS20,EIF3H,RPLP2,EIF3F,FAU,CKAP5,MEX3A,BANF1,CLNS1A,RPS25,RPS13,EIF3M,TRMT112,KPNA2,TUBA1A,CDCA3,CAND1,LYRM4,NUP153,POLR1B,ARMC6,LDHA,H2BC8,NELFA,H2BC18,RRP12,RAN,RPL18,NUP37,C17orf49,RPL41,DNM1L,RPLP0,MYL6B,RPL28,SNUPN,CTU2,USP10,COX4I1,RNPS1,ACTG1,NUP88,OTUD7B,RBM8A,RPL26,RPL17,RPL36,RPL27,SPC24,CD3EAP,KIF18B,RPS15,PDCD5,LSM4,RPS19,CCDC124,POLD1,RPS28,KXD1,RPS5,RUVBL2,UBE2E3,H2BC11,H2BC17,H2BC14,MTHFD1L,H2BC9,SEM1,CCNA2,FAM83D,RPS10,CNOT6,ARHGAP11B-2,PTGES3,HMGN3,H2BC15,FARP1,H2BC6,HNRNPU,PHGDH,FOXC1,RPL9,RPS7,RPL35A,ACBD6,POLR1C,RPL11,PFKM,NDUFV1,CTPS1,RPS17,POLR3G,HMBS,RPS27,PREP,SCLY,FOXO3B
GO Component	GO:0015934	Large ribosomal subunit	63	113	0.94	3.59	1.12e-30	9606.ENSP00000222247,9606.ENSP00000225430,9606.ENSP00000229238,9606.ENSP00000250113,9606.ENSP00000259469,9606.ENSP00000262584,9606.ENSP00000264995,9606.ENSP00000274242,9606.ENSP00000294189,9606.ENSP00000296930,9606.ENSP00000300151,9606.ENSP00000306902,9606.ENSP00000307889,9606.ENSP00000308897,9606.ENSP00000309334,9606.ENSP00000309830,9606.ENSP00000311430,9606.ENSP00000323065,9606.ENSP00000333837,9606.ENSP00000339795,9606.ENSP00000346001,9606.ENSP00000346015,9606.ENSP00000346027,9606.ENSP00000346037,9606.ENSP00000346088,9606.ENSP00000354739,9606.ENSP00000355315,9606.ENSP00000356001,9606.ENSP00000357823,9606.ENSP00000359345,9606.ENSP00000361076,9606.ENSP00000361084,9606.ENSP00000363018,9606.ENSP00000373404,9606.ENSP00000375730,9606.ENSP00000377640,9606.ENSP00000378163,9606.ENSP00000379506,9606.ENSP00000380466,9606.ENSP00000386717,9606.ENSP00000388107,9606.ENSP00000389103,9606.ENSP00000403172,9606.ENSP00000404375,9606.ENSP00000413436,9606.ENSP00000416429,9606.ENSP00000418082,9606.ENSP00000418221,9606.ENSP00000420311,9606.ENSP00000428085,9606.ENSP00000431240,9606.ENSP00000447001,9606.ENSP00000449026,9606.ENSP00000449328,9606.ENSP00000452763,9606.ENSP00000463784,9606.ENSP00000463842,9606.ENSP00000464342,9606.ENSP00000464813,9606.ENSP00000473980,9606.ENSP00000494697,9606.ENSP00000495672,9606.ENSP00000496250	RPL18A,RPL19,MRPL51,FXR2,RPL35,RPL8,MRPL3,RPL37,RPL29,NPM1,MRPL16,MRPL4,RPL13,MRPL11,RPL15,RPL38,RPL4,GADD45GIP1,MRPL12,RPL7,RPL3,RPL27A,RPL21,RPLP1,RPL22,RPL12,RPL39,MRPL18,MRPL9,RPL5,RPL7A,MRPL14,RPL10A,MRPL2,RPL13A,RPL24,RPL34,RPL14,MRPL23,RPL31,UBA52,RPL23A,RPL6,RPL36A,RPL10,RPL32,RPL37A,RPL7L1,RPL23,RPL30,RPLP2,RPL18,RPL41,RPLP0,RPL28,RPL26,RPL17,RPL36,RPL27,MRPL37,RPL9,RPL35A,RPL11
GO Component	GO:0022625	Cytosolic large ribosomal subunit	49	56	1.14	4.44	3.83e-30	9606.ENSP00000222247,9606.ENSP00000225430,9606.ENSP00000250113,9606.ENSP00000259469,9606.ENSP00000262584,9606.ENSP00000274242,9606.ENSP00000294189,9606.ENSP00000307889,9606.ENSP00000309334,9606.ENSP00000309830,9606.ENSP00000311430,9606.ENSP00000339795,9606.ENSP00000346001,9606.ENSP00000346015,9606.ENSP00000346027,9606.ENSP00000346037,9606.ENSP00000346088,9606.ENSP00000354739,9606.ENSP00000355315,9606.ENSP00000359345,9606.ENSP00000361076,9606.ENSP00000363018,9606.ENSP00000375730,9606.ENSP00000377640,9606.ENSP00000378163,9606.ENSP00000379506,9606.ENSP00000386717,9606.ENSP00000388107,9606.ENSP00000389103,9606.ENSP00000403172,9606.ENSP00000404375,9606.ENSP00000413436,9606.ENSP00000416429,9606.ENSP00000418082,9606.ENSP00000418221,9606.ENSP00000420311,9606.ENSP00000428085,9606.ENSP00000431240,9606.ENSP00000447001,9606.ENSP00000449026,9606.ENSP00000449328,9606.ENSP00000452763,9606.ENSP00000463784,9606.ENSP00000463842,9606.ENSP00000464342,9606.ENSP00000464813,9606.ENSP00000494697,9606.ENSP00000495672,9606.ENSP00000496250	RPL18A,RPL19,FXR2,RPL35,RPL8,RPL37,RPL29,RPL13,RPL15,RPL38,RPL4,RPL7,RPL3,RPL27A,RPL21,RPLP1,RPL22,RPL12,RPL39,RPL5,RPL7A,RPL10A,RPL13A,RPL24,RPL34,RPL14,RPL31,UBA52,RPL23A,RPL6,RPL36A,RPL10,RPL32,RPL37A,RPL7L1,RPL23,RPL30,RPLP2,RPL18,RPL41,RPLP0,RPL28,RPL26,RPL17,RPL36,RPL27,RPL9,RPL35A,RPL11
GO Component	GO:0032993	protein-DNA complex	81	226	0.75	2.69	5.97e-29	9606.ENSP00000244573,9606.ENSP00000247843,9606.ENSP00000253462,9606.ENSP00000254719,9606.ENSP00000262460,9606.ENSP00000264156,9606.ENSP00000265056,9606.ENSP00000265465,9606.ENSP00000276533,9606.ENSP00000289316,9606.ENSP00000296417,9606.ENSP00000296930,9606.ENSP00000303373,9606.ENSP00000307288,9606.ENSP00000307705,9606.ENSP00000313420,9606.ENSP00000318297,9606.ENSP00000321744,9606.ENSP00000327758,9606.ENSP00000328484,9606.ENSP00000330074,9606.ENSP00000332194,9606.ENSP00000332790,9606.ENSP00000333277,9606.ENSP00000336868,9606.ENSP00000339566,9606.ENSP00000341094,9606.ENSP00000346464,9606.ENSP00000348924,9606.ENSP00000349430,9606.ENSP00000351589,9606.ENSP00000352119,9606.ENSP00000352252,9606.ENSP00000352627,9606.ENSP00000352926,9606.ENSP00000355656,9606.ENSP00000355759,9606.ENSP00000355780,9606.ENSP00000358151,9606.ENSP00000358160,9606.ENSP00000359518,9606.ENSP00000366618,9606.ENSP00000366679,9606.ENSP00000366962,9606.ENSP00000366974,9606.ENSP00000366999,9606.ENSP00000367022,9606.ENSP00000367034,9606.ENSP00000368358,9606.ENSP00000368458,9606.ENSP00000385479,9606.ENSP00000397552,9606.ENSP00000405726,9606.ENSP00000415536,9606.ENSP00000434024,9606.ENSP00000445633,9606.ENSP00000445831,9606.ENSP00000462667,9606.ENSP00000472445,9606.ENSP00000473172,9606.ENSP00000475814,9606.ENSP00000476117,9606.ENSP00000476136,9606.ENSP00000477527,9606.ENSP00000477907,9606.ENSP00000479106,9606.ENSP00000479169,9606.ENSP00000479461,9606.ENSP00000480186,9606.ENSP00000480960,9606.ENSP00000480987,9606.ENSP00000482538,9606.ENSP00000483283,9606.ENSP00000483842,9606.ENSP00000483903,9606.ENSP00000484095,9606.ENSP00000484105,9606.ENSP00000484658,9606.ENSP00000484789,9606.ENSP00000484841,9606.ENSP00000489317	H1-1,YEATS4,GINS2,RPA1,GINS1,MCM6,MCM2,POLA2,GINS4,H2BC5,H2AZ1,NPM1,H2AC8,MCM7,H1-4,PRKDC,RUVBL1,H2BC4,NKX2-5,H2AC14,H1-5,H2AC20,H2AC21,H3C13,CENPA,H1-2,H2AC7,VPS72,H2BC7,H2BC12,H2AC13,H2AC11,H3C12,H2AC17,TEAD4,H2AW,PARP1,H3-3A,H2BC21,H3C10,MRGBP,H2BC13,H2AC12,H2BC10,H4C2,H3C4,H2AC6,H4C3,POLA1,PCNA,H3C15,ACTL6A,CDC45,POLR2H,H2AX,H2BC8,H2BC18,H4C14,POLD1,RUVBL2,H2AC19,WDR18,H2BC11,H2BC17,H2BC14,H4C1,H2BC9,H4C4,POLD2,H4C13,MCM3,H2AC16,H3C11,H2AC4,H2BC15,H3C7,PRIM2,H3C3,H4C5,H3C2,H2BC6
GO Component	GO:0000775	Chromosome, centromeric region	82	252	0.71	2.46	5.81e-27	9606.ENSP00000209875,9606.ENSP00000220514,9606.ENSP00000229179,9606.ENSP00000249776,9606.ENSP00000251496,9606.ENSP00000254480,9606.ENSP00000256442,9606.ENSP00000261396,9606.ENSP00000261597,9606.ENSP00000263181,9606.ENSP00000263753,9606.ENSP00000265148,9606.ENSP00000265295,9606.ENSP00000271452,9606.ENSP00000275517,9606.ENSP00000282074,9606.ENSP00000283006,9606.ENSP00000283882,9606.ENSP00000285116,9606.ENSP00000287598,9606.ENSP00000292616,9606.ENSP00000296509,9606.ENSP00000299736,9606.ENSP00000300093,9606.ENSP00000301019,9606.ENSP00000301633,9606.ENSP00000302530,9606.ENSP00000303373,9606.ENSP00000303398,9606.ENSP00000305422,9606.ENSP00000306999,9606.ENSP00000311429,9606.ENSP00000313950,9606.ENSP00000318966,9606.ENSP00000319417,9606.ENSP00000320147,9606.ENSP00000322180,9606.ENSP00000323300,9606.ENSP00000325017,9606.ENSP00000336868,9606.ENSP00000341382,9606.ENSP00000342434,9606.ENSP00000343896,9606.ENSP00000346997,9606.ENSP00000348527,9606.ENSP00000350447,9606.ENSP00000352516,9606.ENSP00000354720,9606.ENSP00000355465,9606.ENSP00000355780,9606.ENSP00000355922,9606.ENSP00000355966,9606.ENSP00000356448,9606.ENSP00000357256,9606.ENSP00000358813,9606.ENSP00000361298,9606.ENSP00000362018,9606.ENSP00000362146,9606.ENSP00000363055,9606.ENSP00000364585,9606.ENSP00000366974,9606.ENSP00000367034,9606.ENSP00000370214,9606.ENSP00000376297,9606.ENSP00000377060,9606.ENSP00000377601,9606.ENSP00000378295,9606.ENSP00000382779,9606.ENSP00000397552,9606.ENSP00000411532,9606.ENSP00000414109,9606.ENSP00000432768,9606.ENSP00000448054,9606.ENSP00000462667,9606.ENSP00000465075,9606.ENSP00000476136,9606.ENSP00000479106,9606.ENSP00000479461,9606.ENSP00000480960,9606.ENSP00000483842,9606.ENSP00000484789,9606.ENSP00000491215	CBX5,OIP5,NUP107,KNSTRN,NCAPG,SMARCC1,CCNB1,NUP133,NDC80,KIF18A,SGO1,CENPE,SPDL1,NUF2,CDCA5,SPC25,CENPH,CFDP1,SKA1,BUB1B,LRWD1,MAD2L1,CENPV,PLK1,CDT1,BIRC5,BUB1,H2AC8,MTBP,CEBPB,ESCO2,ZWILCH,AURKB,PINX1,SKA3,EZH2,DSCC1,SPAG5,NCAPD2,CENPA,SMC4,BAZ1B,SMARCA4,SUV39H2,CENPL,SGO2,DNMT1,SMC3,AHCTF1,H3-3A,CENPF,NEK2,TPR,PMF1,TTK,KIF2C,CENPI,CDCA8,ZWINT,RCC2,H4C2,H4C3,CENPO,DYNLL1,CBX1,HELLS,INCENP,SEH1L,ACTL6A,TOP2A,HJURP,CKAP5,NUP37,H4C14,SPC24,H2BC11,H4C1,H4C4,H4C13,H2AC4,H4C5,HNRNPU
GO Component	GO:0044815	DNA packaging complex	75	208	0.75	2.63	6.59e-27	9606.ENSP00000240423,9606.ENSP00000244573,9606.ENSP00000247843,9606.ENSP00000251496,9606.ENSP00000254480,9606.ENSP00000261597,9606.ENSP00000271452,9606.ENSP00000282074,9606.ENSP00000289316,9606.ENSP00000296417,9606.ENSP00000303373,9606.ENSP00000307705,9606.ENSP00000318297,9606.ENSP00000321744,9606.ENSP00000325017,9606.ENSP00000328484,9606.ENSP00000330074,9606.ENSP00000332194,9606.ENSP00000332790,9606.ENSP00000333277,9606.ENSP00000336868,9606.ENSP00000339566,9606.ENSP00000341094,9606.ENSP00000341382,9606.ENSP00000343896,9606.ENSP00000346464,9606.ENSP00000348924,9606.ENSP00000349430,9606.ENSP00000350447,9606.ENSP00000351589,9606.ENSP00000352119,9606.ENSP00000352252,9606.ENSP00000352627,9606.ENSP00000354720,9606.ENSP00000355656,9606.ENSP00000355780,9606.ENSP00000357256,9606.ENSP00000358151,9606.ENSP00000358160,9606.ENSP00000359518,9606.ENSP00000363055,9606.ENSP00000366618,9606.ENSP00000366679,9606.ENSP00000366962,9606.ENSP00000366974,9606.ENSP00000366999,9606.ENSP00000367022,9606.ENSP00000367034,9606.ENSP00000385479,9606.ENSP00000387007,9606.ENSP00000397552,9606.ENSP00000434024,9606.ENSP00000445633,9606.ENSP00000445831,9606.ENSP00000445868,9606.ENSP00000462667,9606.ENSP00000465075,9606.ENSP00000473172,9606.ENSP00000475814,9606.ENSP00000476136,9606.ENSP00000477527,9606.ENSP00000477907,9606.ENSP00000479106,9606.ENSP00000479169,9606.ENSP00000479461,9606.ENSP00000480960,9606.ENSP00000482538,9606.ENSP00000483283,9606.ENSP00000483842,9606.ENSP00000483903,9606.ENSP00000484095,9606.ENSP00000484658,9606.ENSP00000484789,9606.ENSP00000484841,9606.ENSP00000489317	NCAPH,H1-1,YEATS4,NCAPG,SMARCC1,NDC80,NUF2,SPC25,H2BC5,H2AZ1,H2AC8,H1-4,RUVBL1,H2BC4,NCAPD2,H2AC14,H1-5,H2AC20,H2AC21,H3C13,CENPA,H1-2,H2AC7,SMC4,SMARCA4,VPS72,H2BC7,H2BC12,SGO2,H2AC13,H2AC11,H3C12,H2AC17,SMC3,H2AW,H3-3A,PMF1,H2BC21,H3C10,MRGBP,ZWINT,H2BC13,H2AC12,H2BC10,H4C2,H3C4,H2AC6,H4C3,H3C15,NCAPG2,ACTL6A,H2AX,H2BC8,H2BC18,BCL7A,H4C14,SPC24,RUVBL2,H2AC19,H2BC11,H2BC17,H2BC14,H4C1,H2BC9,H4C4,H4C13,H2AC16,H3C11,H2AC4,H2BC15,H3C7,H3C3,H4C5,H3C2,H2BC6
GO Component	GO:0000786	Nucleosome	59	133	0.84	2.86	1.03e-24	9606.ENSP00000244573,9606.ENSP00000247843,9606.ENSP00000289316,9606.ENSP00000296417,9606.ENSP00000303373,9606.ENSP00000307705,9606.ENSP00000318297,9606.ENSP00000321744,9606.ENSP00000328484,9606.ENSP00000330074,9606.ENSP00000332194,9606.ENSP00000332790,9606.ENSP00000333277,9606.ENSP00000336868,9606.ENSP00000339566,9606.ENSP00000341094,9606.ENSP00000346464,9606.ENSP00000348924,9606.ENSP00000349430,9606.ENSP00000351589,9606.ENSP00000352119,9606.ENSP00000352252,9606.ENSP00000352627,9606.ENSP00000355656,9606.ENSP00000355780,9606.ENSP00000358151,9606.ENSP00000358160,9606.ENSP00000359518,9606.ENSP00000366618,9606.ENSP00000366679,9606.ENSP00000366962,9606.ENSP00000366974,9606.ENSP00000366999,9606.ENSP00000367022,9606.ENSP00000367034,9606.ENSP00000385479,9606.ENSP00000397552,9606.ENSP00000434024,9606.ENSP00000445633,9606.ENSP00000445831,9606.ENSP00000462667,9606.ENSP00000473172,9606.ENSP00000475814,9606.ENSP00000476136,9606.ENSP00000477527,9606.ENSP00000477907,9606.ENSP00000479106,9606.ENSP00000479169,9606.ENSP00000479461,9606.ENSP00000480960,9606.ENSP00000482538,9606.ENSP00000483283,9606.ENSP00000483842,9606.ENSP00000483903,9606.ENSP00000484095,9606.ENSP00000484658,9606.ENSP00000484789,9606.ENSP00000484841,9606.ENSP00000489317	H1-1,YEATS4,H2BC5,H2AZ1,H2AC8,H1-4,RUVBL1,H2BC4,H2AC14,H1-5,H2AC20,H2AC21,H3C13,CENPA,H1-2,H2AC7,VPS72,H2BC7,H2BC12,H2AC13,H2AC11,H3C12,H2AC17,H2AW,H3-3A,H2BC21,H3C10,MRGBP,H2BC13,H2AC12,H2BC10,H4C2,H3C4,H2AC6,H4C3,H3C15,ACTL6A,H2AX,H2BC8,H2BC18,H4C14,RUVBL2,H2AC19,H2BC11,H2BC17,H2BC14,H4C1,H2BC9,H4C4,H4C13,H2AC16,H3C11,H2AC4,H2BC15,H3C7,H3C3,H4C5,H3C2,H2BC6
GO Component	GO:0000228	Nuclear chromosome	76	244	0.69	2.29	5.54e-24	9606.ENSP00000219097,9606.ENSP00000240423,9606.ENSP00000251496,9606.ENSP00000253462,9606.ENSP00000254719,9606.ENSP00000260665,9606.ENSP00000261881,9606.ENSP00000262460,9606.ENSP00000264156,9606.ENSP00000265056,9606.ENSP00000265465,9606.ENSP00000266679,9606.ENSP00000275053,9606.ENSP00000276533,9606.ENSP00000283882,9606.ENSP00000285814,9606.ENSP00000292616,9606.ENSP00000293695,9606.ENSP00000296504,9606.ENSP00000297431,9606.ENSP00000300093,9606.ENSP00000301633,9606.ENSP00000307288,9606.ENSP00000318297,9606.ENSP00000318966,9606.ENSP00000322396,9606.ENSP00000322570,9606.ENSP00000337477,9606.ENSP00000341382,9606.ENSP00000345571,9606.ENSP00000347232,9606.ENSP00000348056,9606.ENSP00000352252,9606.ENSP00000353793,9606.ENSP00000354720,9606.ENSP00000355780,9606.ENSP00000355966,9606.ENSP00000356520,9606.ENSP00000358160,9606.ENSP00000360623,9606.ENSP00000364929,9606.ENSP00000366974,9606.ENSP00000366999,9606.ENSP00000367034,9606.ENSP00000368358,9606.ENSP00000368458,9606.ENSP00000376952,9606.ENSP00000377384,9606.ENSP00000378295,9606.ENSP00000387007,9606.ENSP00000391090,9606.ENSP00000397552,9606.ENSP00000405726,9606.ENSP00000409896,9606.ENSP00000418268,9606.ENSP00000430432,9606.ENSP00000434024,9606.ENSP00000450607,9606.ENSP00000462667,9606.ENSP00000463154,9606.ENSP00000472445,9606.ENSP00000473172,9606.ENSP00000479106,9606.ENSP00000479461,9606.ENSP00000480186,9606.ENSP00000480960,9606.ENSP00000480987,9606.ENSP00000483283,9606.ENSP00000484095,9606.ENSP00000484105,9606.ENSP00000484658,9606.ENSP00000484789,9606.ENSP00000484841,9606.ENSP00000491215,9606.ENSP00000493712,9606.ENSP00000497402	ORC6,NCAPH,NCAPG,GINS2,RPA1,LRPPRC,TIPIN,GINS1,MCM6,MCM2,POLA2,CPSF6,MMS22L,GINS4,CFDP1,NIFK,LRWD1,SYCE2,SAP30,ORC5,PLK1,BIRC5,MCM7,RUVBL1,PINX1,RRS1,POLE,SINHCAF,SMC4,E2F1,BLM,UBE2I,H3C12,WDHD1,SMC3,H3-3A,NEK2,DHX9,H3C10,ORC1,ING1,H4C2,H3C4,H4C3,POLA1,PCNA,EME1,PSMC3IP,INCENP,NCAPG2,CHEK1,ACTL6A,CDC45,CCNB1IP1,MCM10,HDAC2,H2AX,TIMELESS,H4C14,ANP32E,POLD1,RUVBL2,H4C1,H4C4,POLD2,H4C13,MCM3,H3C11,H3C7,PRIM2,H3C3,H4C5,H3C2,HNRNPU,RAD51,RCC1
GO Component	GO:0000793	Condensed chromosome	79	275	0.65	2.15	4.36e-23	9606.ENSP00000209875,9606.ENSP00000229179,9606.ENSP00000240423,9606.ENSP00000249776,9606.ENSP00000251496,9606.ENSP00000254480,9606.ENSP00000256442,9606.ENSP00000260665,9606.ENSP00000261396,9606.ENSP00000261597,9606.ENSP00000263181,9606.ENSP00000263753,9606.ENSP00000265148,9606.ENSP00000265295,9606.ENSP00000266970,9606.ENSP00000269701,9606.ENSP00000271452,9606.ENSP00000282074,9606.ENSP00000283006,9606.ENSP00000283882,9606.ENSP00000285116,9606.ENSP00000285814,9606.ENSP00000287598,9606.ENSP00000292616,9606.ENSP00000293695,9606.ENSP00000296503,9606.ENSP00000296509,9606.ENSP00000299736,9606.ENSP00000300093,9606.ENSP00000301019,9606.ENSP00000301633,9606.ENSP00000302530,9606.ENSP00000303398,9606.ENSP00000305422,9606.ENSP00000311429,9606.ENSP00000313950,9606.ENSP00000318966,9606.ENSP00000319417,9606.ENSP00000322396,9606.ENSP00000323300,9606.ENSP00000325017,9606.ENSP00000336868,9606.ENSP00000341382,9606.ENSP00000342434,9606.ENSP00000343896,9606.ENSP00000345347,9606.ENSP00000347232,9606.ENSP00000348056,9606.ENSP00000350447,9606.ENSP00000354720,9606.ENSP00000355465,9606.ENSP00000355780,9606.ENSP00000355922,9606.ENSP00000355966,9606.ENSP00000356448,9606.ENSP00000357256,9606.ENSP00000358813,9606.ENSP00000361298,9606.ENSP00000362018,9606.ENSP00000363055,9606.ENSP00000370214,9606.ENSP00000376297,9606.ENSP00000377384,9606.ENSP00000378295,9606.ENSP00000382779,9606.ENSP00000387007,9606.ENSP00000391090,9606.ENSP00000397552,9606.ENSP00000409896,9606.ENSP00000411532,9606.ENSP00000414109,9606.ENSP00000432768,9606.ENSP00000433760,9606.ENSP00000434024,9606.ENSP00000448054,9606.ENSP00000465075,9606.ENSP00000491215,9606.ENSP00000493712,9606.ENSP00000497402	CBX5,NUP107,NCAPH,KNSTRN,NCAPG,SMARCC1,CCNB1,LRPPRC,NUP133,NDC80,KIF18A,SGO1,CENPE,SPDL1,CDK2,AKAP8,NUF2,SPC25,CENPH,CFDP1,SKA1,NIFK,BUB1B,LRWD1,SYCE2,HMGB2,MAD2L1,CENPV,PLK1,CDT1,BIRC5,BUB1,MTBP,CEBPB,ZWILCH,AURKB,PINX1,SKA3,RRS1,SPAG5,NCAPD2,CENPA,SMC4,BAZ1B,SMARCA4,HMGB1,BLM,UBE2I,SGO2,SMC3,AHCTF1,H3-3A,CENPF,NEK2,TPR,PMF1,TTK,KIF2C,CENPI,ZWINT,CENPO,DYNLL1,PSMC3IP,INCENP,SEH1L,NCAPG2,CHEK1,ACTL6A,CCNB1IP1,TOP2A,HJURP,CKAP5,BANF1,H2AX,NUP37,SPC24,HNRNPU,RAD51,RCC1
GO Component	GO:0030684	Preribosome	43	76	0.95	2.98	4.87e-21	9606.ENSP00000221801,9606.ENSP00000225298,9606.ENSP00000230340,9606.ENSP00000232888,9606.ENSP00000244230,9606.ENSP00000253107,9606.ENSP00000259239,9606.ENSP00000261015,9606.ENSP00000261637,9606.ENSP00000264279,9606.ENSP00000268802,9606.ENSP00000291634,9606.ENSP00000301364,9606.ENSP00000308179,9606.ENSP00000313420,9606.ENSP00000322396,9606.ENSP00000327179,9606.ENSP00000328854,9606.ENSP00000339145,9606.ENSP00000346725,9606.ENSP00000353246,9606.ENSP00000355541,9606.ENSP00000355899,9606.ENSP00000356548,9606.ENSP00000358400,9606.ENSP00000358812,9606.ENSP00000363642,9606.ENSP00000363746,9606.ENSP00000363944,9606.ENSP00000364320,9606.ENSP00000369162,9606.ENSP00000370589,9606.ENSP00000377944,9606.ENSP00000405068,9606.ENSP00000407323,9606.ENSP00000417464,9606.ENSP00000419005,9606.ENSP00000432119,9606.ENSP00000455106,9606.ENSP00000460871,9606.ENSP00000470560,9606.ENSP00000495273,9606.ENSP00000498803	FBL,UTP18,BYSL,RRP9,MPHOSPH10,PPAN,IMP4,WDR12,UTP20,NOP58,NOB1,FAM207A,TSR1,WDR3,PRKDC,RRS1,UTP4,NOC4L,RRP1B,PES1,MAK16,HEATR1,RRP15,LTV1,MDN1,PDCD11,BMS1,WDR46,LAS1L,MRTO4,RIOK1,NOP56,UTP14A,NOP14,EBNA1BP2,RRP1,UTP25,WDR74,BOP1,RSL1D1,EMG1,RPS7,KRI1
GO Component	GO:0015935	Small ribosomal subunit	41	77	0.92	2.76	2.61e-19	9606.ENSP00000230050,9606.ENSP00000258455,9606.ENSP00000270625,9606.ENSP00000272317,9606.ENSP00000272418,9606.ENSP00000278572,9606.ENSP00000296674,9606.ENSP00000296930,9606.ENSP00000318646,9606.ENSP00000341885,9606.ENSP00000345957,9606.ENSP00000346050,9606.ENSP00000348849,9606.ENSP00000357320,9606.ENSP00000360850,9606.ENSP00000362744,9606.ENSP00000367806,9606.ENSP00000369682,9606.ENSP00000369757,9606.ENSP00000375632,9606.ENSP00000379888,9606.ENSP00000384952,9606.ENSP00000385958,9606.ENSP00000388107,9606.ENSP00000389351,9606.ENSP00000393241,9606.ENSP00000414321,9606.ENSP00000426909,9606.ENSP00000429374,9606.ENSP00000431822,9606.ENSP00000435096,9606.ENSP00000435777,9606.ENSP00000461930,9606.ENSP00000466010,9606.ENSP00000470972,9606.ENSP00000472469,9606.ENSP00000472985,9606.ENSP00000481646,9606.ENSP00000495273,9606.ENSP00000498019,9606.ENSP00000499044	RPS12,MRPS9,RPS11,RPS27A,MRPS5,RPS3,RPS23,NPM1,RPS15A,RPS2,RPS21,RPS3A,RPS26,DAP3,MRPS2,RPS4X,RPS16,MRPS26,RPS6,RPS9,RPS8,MRPS12,RPS14,UBA52,RPSA,RPS18,RPS24,RACK1,RPS20,FAU,RPS25,RPS13,MRPS21,RPS15,RPS19,RPS28,RPS5,RPS10,RPS7,RPS17,RPS27
GO Component	GO:0022627	Cytosolic small ribosomal subunit	33	44	1.07	3.11	8.58e-19	9606.ENSP00000230050,9606.ENSP00000270625,9606.ENSP00000272317,9606.ENSP00000278572,9606.ENSP00000296674,9606.ENSP00000318646,9606.ENSP00000341885,9606.ENSP00000345957,9606.ENSP00000346050,9606.ENSP00000348849,9606.ENSP00000362744,9606.ENSP00000367806,9606.ENSP00000369757,9606.ENSP00000375632,9606.ENSP00000379888,9606.ENSP00000385958,9606.ENSP00000388107,9606.ENSP00000389351,9606.ENSP00000393241,9606.ENSP00000414321,9606.ENSP00000426909,9606.ENSP00000429374,9606.ENSP00000431822,9606.ENSP00000435096,9606.ENSP00000435777,9606.ENSP00000466010,9606.ENSP00000470972,9606.ENSP00000472469,9606.ENSP00000472985,9606.ENSP00000481646,9606.ENSP00000495273,9606.ENSP00000498019,9606.ENSP00000499044	RPS12,RPS11,RPS27A,RPS3,RPS23,RPS15A,RPS2,RPS21,RPS3A,RPS26,RPS4X,RPS16,RPS6,RPS9,RPS8,RPS14,UBA52,RPSA,RPS18,RPS24,RACK1,RPS20,FAU,RPS25,RPS13,RPS15,RPS19,RPS28,RPS5,RPS10,RPS7,RPS17,RPS27
GO Component	GO:0000779	Condensed chromosome, centromeric region	56	175	0.7	2.06	5.09e-18	9606.ENSP00000209875,9606.ENSP00000229179,9606.ENSP00000249776,9606.ENSP00000251496,9606.ENSP00000254480,9606.ENSP00000256442,9606.ENSP00000261396,9606.ENSP00000261597,9606.ENSP00000263181,9606.ENSP00000263753,9606.ENSP00000265148,9606.ENSP00000265295,9606.ENSP00000271452,9606.ENSP00000282074,9606.ENSP00000283006,9606.ENSP00000283882,9606.ENSP00000285116,9606.ENSP00000287598,9606.ENSP00000292616,9606.ENSP00000296509,9606.ENSP00000299736,9606.ENSP00000300093,9606.ENSP00000301019,9606.ENSP00000301633,9606.ENSP00000302530,9606.ENSP00000303398,9606.ENSP00000305422,9606.ENSP00000311429,9606.ENSP00000313950,9606.ENSP00000318966,9606.ENSP00000319417,9606.ENSP00000323300,9606.ENSP00000325017,9606.ENSP00000336868,9606.ENSP00000343896,9606.ENSP00000350447,9606.ENSP00000355465,9606.ENSP00000355780,9606.ENSP00000355922,9606.ENSP00000355966,9606.ENSP00000356448,9606.ENSP00000357256,9606.ENSP00000358813,9606.ENSP00000361298,9606.ENSP00000362018,9606.ENSP00000363055,9606.ENSP00000370214,9606.ENSP00000376297,9606.ENSP00000378295,9606.ENSP00000382779,9606.ENSP00000397552,9606.ENSP00000414109,9606.ENSP00000432768,9606.ENSP00000448054,9606.ENSP00000465075,9606.ENSP00000491215	CBX5,NUP107,KNSTRN,NCAPG,SMARCC1,CCNB1,NUP133,NDC80,KIF18A,SGO1,CENPE,SPDL1,NUF2,SPC25,CENPH,CFDP1,SKA1,BUB1B,LRWD1,MAD2L1,CENPV,PLK1,CDT1,BIRC5,BUB1,MTBP,CEBPB,ZWILCH,AURKB,PINX1,SKA3,SPAG5,NCAPD2,CENPA,SMARCA4,SGO2,AHCTF1,H3-3A,CENPF,NEK2,TPR,PMF1,TTK,KIF2C,CENPI,ZWINT,CENPO,DYNLL1,INCENP,SEH1L,ACTL6A,HJURP,CKAP5,NUP37,SPC24,HNRNPU
GO Component	GO:0000776	Kinetochore	53	165	0.7	2.02	4.22e-17	9606.ENSP00000209875,9606.ENSP00000229179,9606.ENSP00000249776,9606.ENSP00000254480,9606.ENSP00000256442,9606.ENSP00000261396,9606.ENSP00000261597,9606.ENSP00000263181,9606.ENSP00000263753,9606.ENSP00000265148,9606.ENSP00000265295,9606.ENSP00000271452,9606.ENSP00000282074,9606.ENSP00000283006,9606.ENSP00000283882,9606.ENSP00000285116,9606.ENSP00000287598,9606.ENSP00000292616,9606.ENSP00000296509,9606.ENSP00000299736,9606.ENSP00000300093,9606.ENSP00000301019,9606.ENSP00000301633,9606.ENSP00000302530,9606.ENSP00000303398,9606.ENSP00000311429,9606.ENSP00000313950,9606.ENSP00000318966,9606.ENSP00000319417,9606.ENSP00000323300,9606.ENSP00000336868,9606.ENSP00000343896,9606.ENSP00000350447,9606.ENSP00000355465,9606.ENSP00000355780,9606.ENSP00000355922,9606.ENSP00000355966,9606.ENSP00000356448,9606.ENSP00000357256,9606.ENSP00000358813,9606.ENSP00000361298,9606.ENSP00000362018,9606.ENSP00000363055,9606.ENSP00000370214,9606.ENSP00000376297,9606.ENSP00000378295,9606.ENSP00000382779,9606.ENSP00000397552,9606.ENSP00000414109,9606.ENSP00000432768,9606.ENSP00000448054,9606.ENSP00000465075,9606.ENSP00000491215	CBX5,NUP107,KNSTRN,SMARCC1,CCNB1,NUP133,NDC80,KIF18A,SGO1,CENPE,SPDL1,NUF2,SPC25,CENPH,CFDP1,SKA1,BUB1B,LRWD1,MAD2L1,CENPV,PLK1,CDT1,BIRC5,BUB1,MTBP,ZWILCH,AURKB,PINX1,SKA3,SPAG5,CENPA,SMARCA4,SGO2,AHCTF1,H3-3A,CENPF,NEK2,TPR,PMF1,TTK,KIF2C,CENPI,ZWINT,CENPO,DYNLL1,INCENP,SEH1L,ACTL6A,HJURP,CKAP5,NUP37,SPC24,HNRNPU
GO Component	GO:0000785	Chromatin	170	1285	0.32	1.12	4.49e-16	9606.ENSP00000204517,9606.ENSP00000209875,9606.ENSP00000216297,9606.ENSP00000220514,9606.ENSP00000221233,9606.ENSP00000221419,9606.ENSP00000222329,9606.ENSP00000228843,9606.ENSP00000229769,9606.ENSP00000234420,9606.ENSP00000244573,9606.ENSP00000244745,9606.ENSP00000247843,9606.ENSP00000250024,9606.ENSP00000250916,9606.ENSP00000253024,9606.ENSP00000254480,9606.ENSP00000255120,9606.ENSP00000257904,9606.ENSP00000261881,9606.ENSP00000262904,9606.ENSP00000262965,9606.ENSP00000265056,9606.ENSP00000266679,9606.ENSP00000266732,9606.ENSP00000275517,9606.ENSP00000278412,9606.ENSP00000278823,9606.ENSP00000283882,9606.ENSP00000288955,9606.ENSP00000289316,9606.ENSP00000292616,9606.ENSP00000296417,9606.ENSP00000296503,9606.ENSP00000296504,9606.ENSP00000297431,9606.ENSP00000300093,9606.ENSP00000301280,9606.ENSP00000301396,9606.ENSP00000301459,9606.ENSP00000303373,9606.ENSP00000303398,9606.ENSP00000304147,9606.ENSP00000305422,9606.ENSP00000306999,9606.ENSP00000307288,9606.ENSP00000307479,9606.ENSP00000307705,9606.ENSP00000310842,9606.ENSP00000313995,9606.ENSP00000315700,9606.ENSP00000317334,9606.ENSP00000318297,9606.ENSP00000319169,9606.ENSP00000320147,9606.ENSP00000321744,9606.ENSP00000322180,9606.ENSP00000323246,9606.ENSP00000327758,9606.ENSP00000328484,9606.ENSP00000330074,9606.ENSP00000332194,9606.ENSP00000332790,9606.ENSP00000333277,9606.ENSP00000334294,9606.ENSP00000336868,9606.ENSP00000337088,9606.ENSP00000337477,9606.ENSP00000339145,9606.ENSP00000339566,9606.ENSP00000341094,9606.ENSP00000342307,9606.ENSP00000342434,9606.ENSP00000343896,9606.ENSP00000345571,9606.ENSP00000346120,9606.ENSP00000346453,9606.ENSP00000346464,9606.ENSP00000346997,9606.ENSP00000348924,9606.ENSP00000349430,9606.ENSP00000349748,9606.ENSP00000351589,9606.ENSP00000352119,9606.ENSP00000352252,9606.ENSP00000352516,9606.ENSP00000352627,9606.ENSP00000352926,9606.ENSP00000354720,9606.ENSP00000355656,9606.ENSP00000355780,9606.ENSP00000356110,9606.ENSP00000356520,9606.ENSP00000357175,9606.ENSP00000358151,9606.ENSP00000358160,9606.ENSP00000358854,9606.ENSP00000359518,9606.ENSP00000359645,9606.ENSP00000361777,9606.ENSP00000362768,9606.ENSP00000362931,9606.ENSP00000362981,9606.ENSP00000364519,9606.ENSP00000364929,9606.ENSP00000366618,9606.ENSP00000366679,9606.ENSP00000366962,9606.ENSP00000366974,9606.ENSP00000366999,9606.ENSP00000367022,9606.ENSP00000367034,9606.ENSP00000367910,9606.ENSP00000368458,9606.ENSP00000370968,9606.ENSP00000373952,9606.ENSP00000376952,9606.ENSP00000377060,9606.ENSP00000377601,9606.ENSP00000378295,9606.ENSP00000379078,9606.ENSP00000380763,9606.ENSP00000383042,9606.ENSP00000384302,9606.ENSP00000384899,9606.ENSP00000385479,9606.ENSP00000391090,9606.ENSP00000397552,9606.ENSP00000399888,9606.ENSP00000411268,9606.ENSP00000422037,9606.ENSP00000430432,9606.ENSP00000434024,9606.ENSP00000440402,9606.ENSP00000440542,9606.ENSP00000440850,9606.ENSP00000445633,9606.ENSP00000445831,9606.ENSP00000445868,9606.ENSP00000448598,9606.ENSP00000450607,9606.ENSP00000462667,9606.ENSP00000463154,9606.ENSP00000473172,9606.ENSP00000475814,9606.ENSP00000476136,9606.ENSP00000477527,9606.ENSP00000477538,9606.ENSP00000477907,9606.ENSP00000478887,9606.ENSP00000479106,9606.ENSP00000479169,9606.ENSP00000479461,9606.ENSP00000479617,9606.ENSP00000480960,9606.ENSP00000482538,9606.ENSP00000482613,9606.ENSP00000483283,9606.ENSP00000483842,9606.ENSP00000483903,9606.ENSP00000484095,9606.ENSP00000484658,9606.ENSP00000484789,9606.ENSP00000484841,9606.ENSP00000489317,9606.ENSP00000493712,9606.ENSP00000493906,9606.ENSP00000497402,9606.ENSP00000498215,9606.ENSP00000498653	TFAP4,CBX5,SUPT16H,OIP5,EXOSC5,HNRNPL,ERF,RAD51AP1,FANCE,MSH6,H1-1,SOX4,YEATS4,E2F8,KLF16,TRIM28,SMARCC1,NASP,CDK4,TIPIN,E2F3,TCF3,MCM2,CPSF6,TMPO,CDCA5,SSRP1,MTA2,CFDP1,GRHL3,H2BC5,LRWD1,H2AZ1,HMGB2,SAP30,ORC5,PLK1,CHAF1A,PELP1,RCOR2,H2AC8,MTBP,COPS9,CEBPB,ESCO2,MCM7,ARNT2,H1-4,FANCI,KLHDC3,CHAF1B,TCP1,RUVBL1,PRMT5,EZH2,H2BC4,DSCC1,E2F7,NKX2-5,H2AC14,H1-5,H2AC20,H2AC21,H3C13,TCFL5,CENPA,MEN1,SINHCAF,RRP1B,H1-2,H2AC7,FOXM1,BAZ1B,SMARCA4,E2F1,DDX21,IPO4,VPS72,SUV39H2,H2BC7,H2BC12,SFPQ,H2AC13,H2AC11,H3C12,DNMT1,H2AC17,TEAD4,SMC3,H2AW,H3-3A,NUCKS1,DHX9,ETV3,H2BC21,H3C10,TAF5,MRGBP,RBMX,SET,RBL1,SRPK1,TGIF2,TFDP1,ING1,H2BC13,H2AC12,H2BC10,H4C2,H3C4,H2AC6,H4C3,FANCG,PCNA,MYBBP1A,FANCA,EME1,CBX1,HELLS,INCENP,EHMT2,MORC2,KDM1A,WDR43,GATAD2A,H3C15,CHEK1,ACTL6A,HMGA1,BEND3,NFXL1,HDAC2,H2AX,DDX11,CHD4,PARPBP,H2BC8,H2BC18,BCL7A,C17orf49,TIMELESS,H4C14,ANP32E,RUVBL2,H2AC19,H2BC11,H2BC17,NAP1L1,H2BC14,MYC,H4C1,H2BC9,H4C4,UHRF1,H4C13,H2AC16,HMGN3,H3C11,H2AC4,H2BC15,H3C7,H3C3,H4C5,H3C2,H2BC6,RAD51,FOXC1,RCC1,FANCB,DEK
GO Component	GO:0000781	Chromosome, telomeric region	47	143	0.71	1.94	1.84e-15	9606.ENSP00000209875,9606.ENSP00000216714,9606.ENSP00000226796,9606.ENSP00000228843,9606.ENSP00000233146,9606.ENSP00000254719,9606.ENSP00000257829,9606.ENSP00000264156,9606.ENSP00000265056,9606.ENSP00000266970,9606.ENSP00000274606,9606.ENSP00000278823,9606.ENSP00000292616,9606.ENSP00000297431,9606.ENSP00000298139,9606.ENSP00000305480,9606.ENSP00000307288,9606.ENSP00000313420,9606.ENSP00000318966,9606.ENSP00000320147,9606.ENSP00000324203,9606.ENSP00000328174,9606.ENSP00000337088,9606.ENSP00000346694,9606.ENSP00000351185,9606.ENSP00000355759,9606.ENSP00000355780,9606.ENSP00000360623,9606.ENSP00000362578,9606.ENSP00000366974,9606.ENSP00000367034,9606.ENSP00000368458,9606.ENSP00000369545,9606.ENSP00000377060,9606.ENSP00000378699,9606.ENSP00000383042,9606.ENSP00000386636,9606.ENSP00000430432,9606.ENSP00000440542,9606.ENSP00000462667,9606.ENSP00000479106,9606.ENSP00000479461,9606.ENSP00000480960,9606.ENSP00000480987,9606.ENSP00000482075,9606.ENSP00000484789,9606.ENSP00000493712	CBX5,APEX1,GAR1,RAD51AP1,MSH2,RPA1,NAT10,MCM6,MCM2,CDK2,NHP2,MTA2,LRWD1,ORC5,WRN,FEN1,MCM7,PRKDC,PINX1,EZH2,WRAP53,PIF1,MEN1,HNRNPA2B1,DNA2,PARP1,H3-3A,ORC1,RNF8,H4C2,H4C3,PCNA,NABP2,CBX1,CDK1,KDM1A,SSB,HDAC2,CHD4,H4C14,H4C1,H4C4,H4C13,MCM3,PTGES3,H4C5,RAD51
GO Component	GO:0005844	Polysome	33	65	0.9	2.32	4.6e-15	9606.ENSP00000222247,9606.ENSP00000225430,9606.ENSP00000250113,9606.ENSP00000257552,9606.ENSP00000262584,9606.ENSP00000278572,9606.ENSP00000296674,9606.ENSP00000307940,9606.ENSP00000309830,9606.ENSP00000313603,9606.ENSP00000329715,9606.ENSP00000345957,9606.ENSP00000348849,9606.ENSP00000350170,9606.ENSP00000355315,9606.ENSP00000356520,9606.ENSP00000361076,9606.ENSP00000362744,9606.ENSP00000363018,9606.ENSP00000369757,9606.ENSP00000369965,9606.ENSP00000377640,9606.ENSP00000386717,9606.ENSP00000403172,9606.ENSP00000404375,9606.ENSP00000416429,9606.ENSP00000428085,9606.ENSP00000429931,9606.ENSP00000447001,9606.ENSP00000449026,9606.ENSP00000464342,9606.ENSP00000472469,9606.ENSP00000496250	RPL18A,RPL19,FXR2,MSI1,RPL8,RPS3,RPS23,EEF2,RPL38,ABCF1,DRG1,RPS21,RPS26,FXR1,RPL39,DHX9,RPL7A,RPS4X,RPL10A,RPS6,BTF3,RPL24,RPL31,RPL6,RPL36A,RPL32,RPL30,EIF3H,RPL18,RPL41,RPL36,RPS28,RPL11
GO Component	GO:0005681	Spliceosomal complex	54	197	0.63	1.74	5.83e-15	9606.ENSP00000215829,9606.ENSP00000216832,9606.ENSP00000223073,9606.ENSP00000243563,9606.ENSP00000244520,9606.ENSP00000247001,9606.ENSP00000252622,9606.ENSP00000254193,9606.ENSP00000257181,9606.ENSP00000258962,9606.ENSP00000261167,9606.ENSP00000262187,9606.ENSP00000265866,9606.ENSP00000266735,9606.ENSP00000269601,9606.ENSP00000271628,9606.ENSP00000300413,9606.ENSP00000305790,9606.ENSP00000306614,9606.ENSP00000307863,9606.ENSP00000310448,9606.ENSP00000311677,9606.ENSP00000312981,9606.ENSP00000318195,9606.ENSP00000318861,9606.ENSP00000319240,9606.ENSP00000325376,9606.ENSP00000330349,9606.ENSP00000339090,9606.ENSP00000341826,9606.ENSP00000342374,9606.ENSP00000346694,9606.ENSP00000351137,9606.ENSP00000356468,9606.ENSP00000358478,9606.ENSP00000358635,9606.ENSP00000359645,9606.ENSP00000360525,9606.ENSP00000361626,9606.ENSP00000362110,9606.ENSP00000363745,9606.ENSP00000364813,9606.ENSP00000376309,9606.ENSP00000388638,9606.ENSP00000392094,9606.ENSP00000400591,9606.ENSP00000412566,9606.ENSP00000416534,9606.ENSP00000419270,9606.ENSP00000421592,9606.ENSP00000433919,9606.ENSP00000463058,9606.ENSP00000469468,9606.ENSP00000491215	SNRPD3,PNN,RBM28,SNRPA,SNRPC,SUGP1,LSM7,SNRPA1,PRPF38A,SRSF1,WBP11,RHEB,HNRNPH3,SNRPF,TXNL4A,SF3B4,SNRPD1,SF3B3,PPIH,U2AF2,SART1,PPP1R8,USP39,NCL,SF3B2,MAGOHB,HNRNPM,DDX41,RBMX2,HNRNPA1,SNRPD2,HNRNPA2B1,XAB2,IVNS1ABP,TTF2,SYNCRIP,RBMX,MAGOH,YBX1,SF3A3,HNRNPR,LSM2,HNRNPA3,RBM17,EFTUD2,SNRPE,SNRPB,DDX46,PRKRIP1,ALYREF,CLNS1A,RBM8A,LSM4,HNRNPU
GO Component	GO:0005819	Spindle	82	425	0.48	1.41	6.5e-15	9606.ENSP00000209728,9606.ENSP00000216911,9606.ENSP00000229758,9606.ENSP00000242285,9606.ENSP00000247191,9606.ENSP00000249776,9606.ENSP00000253669,9606.ENSP00000256442,9606.ENSP00000257934,9606.ENSP00000260247,9606.ENSP00000260363,9606.ENSP00000260731,9606.ENSP00000263181,9606.ENSP00000263753,9606.ENSP00000265148,9606.ENSP00000265295,9606.ENSP00000270861,9606.ENSP00000274008,9606.ENSP00000278572,9606.ENSP00000282058,9606.ENSP00000285116,9606.ENSP00000287598,9606.ENSP00000296509,9606.ENSP00000296930,9606.ENSP00000299736,9606.ENSP00000300093,9606.ENSP00000300403,9606.ENSP00000301633,9606.ENSP00000305204,9606.ENSP00000305494,9606.ENSP00000306473,9606.ENSP00000306983,9606.ENSP00000311429,9606.ENSP00000311500,9606.ENSP00000313950,9606.ENSP00000318966,9606.ENSP00000319417,9606.ENSP00000319664,9606.ENSP00000323300,9606.ENSP00000324020,9606.ENSP00000326550,9606.ENSP00000339001,9606.ENSP00000351446,9606.ENSP00000354720,9606.ENSP00000355922,9606.ENSP00000355966,9606.ENSP00000356319,9606.ENSP00000356379,9606.ENSP00000356381,9606.ENSP00000356448,9606.ENSP00000357748,9606.ENSP00000358813,9606.ENSP00000358925,9606.ENSP00000360793,9606.ENSP00000361298,9606.ENSP00000361540,9606.ENSP00000362146,9606.ENSP00000363524,9606.ENSP00000364585,9606.ENSP00000367276,9606.ENSP00000369871,9606.ENSP00000372924,9606.ENSP00000376297,9606.ENSP00000377060,9606.ENSP00000377793,9606.ENSP00000378295,9606.ENSP00000378338,9606.ENSP00000378356,9606.ENSP00000378699,9606.ENSP00000379181,9606.ENSP00000385158,9606.ENSP00000386419,9606.ENSP00000393963,9606.ENSP00000404190,9606.ENSP00000432768,9606.ENSP00000436649,9606.ENSP00000440402,9606.ENSP00000443647,9606.ENSP00000465992,9606.ENSP00000481465,9606.ENSP00000491215,9606.ENSP00000499238	CDC6,AURKA,FBXO5,CLTA,DLGAP5,KNSTRN,HAUS8,CCNB1,ESPL1,DCUN1D5,KIF23,KIF11,KIF18A,SGO1,CENPE,SPDL1,PLK4,SPATA5,RPS3,HAUS1,SKA1,BUB1B,MAD2L1,NPM1,CENPV,PLK1,TPX2,BIRC5,CKAP2L,SPATA5L1,SHCBP1,YEATS2,ZWILCH,MZT2A,AURKB,PINX1,SKA3,NUDC,SPAG5,KIF15,TACC3,TUBB,WDR5,SMC3,CENPF,NEK2,KIF14,ASPM,KATNA1,TPR,BCCIP,TTK,PSRC1,KIF20B,KIF2C,CDC20,CDCA8,KIF4A,RCC2,CKAP2,HAUS6,RALBP1,DYNLL1,CBX1,PRC1,INCENP,GIT1,KIF20A,CDK1,RAE1,FAM161A,MZT2B,KIFC1,RACGAP1,CKAP5,SAC3D1,DDX11,AUNIP,KIF18B,FAM83D,HNRNPU,NUSAP1
GO Component	GO:0042788	Polysomal ribosome	25	31	1.1	2.67	9.55e-15	9606.ENSP00000222247,9606.ENSP00000225430,9606.ENSP00000262584,9606.ENSP00000296674,9606.ENSP00000309830,9606.ENSP00000313603,9606.ENSP00000345957,9606.ENSP00000348849,9606.ENSP00000355315,9606.ENSP00000356520,9606.ENSP00000361076,9606.ENSP00000363018,9606.ENSP00000369965,9606.ENSP00000377640,9606.ENSP00000386717,9606.ENSP00000403172,9606.ENSP00000404375,9606.ENSP00000416429,9606.ENSP00000428085,9606.ENSP00000429931,9606.ENSP00000447001,9606.ENSP00000449026,9606.ENSP00000464342,9606.ENSP00000472469,9606.ENSP00000496250	RPL18A,RPL19,RPL8,RPS23,RPL38,ABCF1,RPS21,RPS26,RPL39,DHX9,RPL7A,RPL10A,BTF3,RPL24,RPL31,RPL6,RPL36A,RPL32,RPL30,EIF3H,RPL18,RPL41,RPL36,RPS28,RPL11
GO Component	GO:1902494	Catalytic complex	186	1539	0.28	1.01	3.43e-14	9606.ENSP00000203001,9606.ENSP00000209875,9606.ENSP00000215829,9606.ENSP00000216832,9606.ENSP00000221233,9606.ENSP00000221859,9606.ENSP00000226796,9606.ENSP00000235090,9606.ENSP00000247843,9606.ENSP00000250237,9606.ENSP00000252622,9606.ENSP00000254193,9606.ENSP00000254480,9606.ENSP00000256442,9606.ENSP00000257904,9606.ENSP00000258962,9606.ENSP00000259895,9606.ENSP00000260247,9606.ENSP00000263857,9606.ENSP00000264515,9606.ENSP00000264552,9606.ENSP00000264926,9606.ENSP00000265465,9606.ENSP00000265564,9606.ENSP00000266544,9606.ENSP00000266735,9606.ENSP00000266970,9606.ENSP00000272645,9606.ENSP00000274137,9606.ENSP00000274255,9606.ENSP00000274606,9606.ENSP00000276052,9606.ENSP00000278823,9606.ENSP00000283882,9606.ENSP00000287598,9606.ENSP00000288207,9606.ENSP00000290541,9606.ENSP00000292614,9606.ENSP00000293860,9606.ENSP00000294168,9606.ENSP00000296504,9606.ENSP00000296543,9606.ENSP00000297347,9606.ENSP00000300413,9606.ENSP00000300738,9606.ENSP00000301396,9606.ENSP00000301457,9606.ENSP00000301459,9606.ENSP00000301788,9606.ENSP00000302478,9606.ENSP00000302801,9606.ENSP00000304353,9606.ENSP00000305790,9606.ENSP00000306983,9606.ENSP00000309565,9606.ENSP00000310448,9606.ENSP00000311083,9606.ENSP00000313171,9606.ENSP00000313420,9606.ENSP00000313995,9606.ENSP00000314029,9606.ENSP00000317473,9606.ENSP00000318297,9606.ENSP00000318861,9606.ENSP00000319169,9606.ENSP00000319240,9606.ENSP00000319531,9606.ENSP00000320147,9606.ENSP00000320309,9606.ENSP00000322570,9606.ENSP00000325376,9606.ENSP00000326804,9606.ENSP00000330349,9606.ENSP00000331111,9606.ENSP00000332103,9606.ENSP00000334564,9606.ENSP00000337088,9606.ENSP00000337477,9606.ENSP00000339109,9606.ENSP00000340361,9606.ENSP00000341826,9606.ENSP00000342374,9606.ENSP00000342434,9606.ENSP00000343896,9606.ENSP00000346120,9606.ENSP00000346464,9606.ENSP00000346694,9606.ENSP00000348056,9606.ENSP00000348168,9606.ENSP00000348838,9606.ENSP00000349957,9606.ENSP00000351137,9606.ENSP00000351446,9606.ENSP00000352678,9606.ENSP00000355511,9606.ENSP00000355958,9606.ENSP00000356211,9606.ENSP00000356448,9606.ENSP00000356520,9606.ENSP00000356652,9606.ENSP00000356953,9606.ENSP00000357748,9606.ENSP00000358563,9606.ENSP00000358635,9606.ENSP00000358762,9606.ENSP00000358799,9606.ENSP00000358854,9606.ENSP00000358862,9606.ENSP00000359518,9606.ENSP00000359645,9606.ENSP00000360525,9606.ENSP00000361433,9606.ENSP00000361540,9606.ENSP00000361705,9606.ENSP00000362110,9606.ENSP00000362578,9606.ENSP00000363216,9606.ENSP00000363745,9606.ENSP00000363921,9606.ENSP00000363944,9606.ENSP00000364037,9606.ENSP00000364813,9606.ENSP00000364929,9606.ENSP00000364976,9606.ENSP00000365388,9606.ENSP00000366828,9606.ENSP00000367029,9606.ENSP00000368358,9606.ENSP00000368458,9606.ENSP00000369162,9606.ENSP00000369666,9606.ENSP00000370968,9606.ENSP00000376272,9606.ENSP00000376297,9606.ENSP00000376309,9606.ENSP00000376952,9606.ENSP00000377969,9606.ENSP00000378699,9606.ENSP00000380904,9606.ENSP00000384048,9606.ENSP00000384290,9606.ENSP00000384899,9606.ENSP00000385410,9606.ENSP00000385725,9606.ENSP00000389160,9606.ENSP00000392094,9606.ENSP00000397552,9606.ENSP00000400591,9606.ENSP00000406162,9606.ENSP00000409799,9606.ENSP00000412566,9606.ENSP00000413908,9606.ENSP00000415536,9606.ENSP00000417763,9606.ENSP00000419782,9606.ENSP00000420682,9606.ENSP00000421592,9606.ENSP00000430432,9606.ENSP00000433919,9606.ENSP00000435373,9606.ENSP00000440542,9606.ENSP00000442318,9606.ENSP00000444136,9606.ENSP00000445175,9606.ENSP00000445868,9606.ENSP00000448598,9606.ENSP00000462980,9606.ENSP00000463058,9606.ENSP00000463154,9606.ENSP00000465099,9606.ENSP00000466111,9606.ENSP00000472445,9606.ENSP00000473172,9606.ENSP00000480186,9606.ENSP00000480987,9606.ENSP00000481021,9606.ENSP00000481380,9606.ENSP00000484105,9606.ENSP00000491215,9606.ENSP00000493712,9606.ENSP00000496044,9606.ENSP00000496597,9606.ENSP00000497587,9606.ENSP00000498469,9606.ENSP00000498653,9606.ENSP00000499199	TRMT6,CBX5,SNRPD3,PNN,EXOSC5,POLR2I,GAR1,WDR77,YEATS4,QTRT1,LSM7,SNRPA1,SMARCC1,CCNB1,CDK4,SRSF1,GTF2H4,DCUN1D5,POLR1A,RBBP5,UBE2S,RAD18,POLA2,EXOSC7,NDUFA9,SNRPF,CDK2,POLR2D,NDUFS6,SKP2,NHP2,CDK16,MTA2,CFDP1,BUB1B,CCNB2,PSMB4,POLR2J,POLR3K,TAF6L,SAP30,NAA15,MED30,SNRPD1,RRM1,PELP1,NDUFA7,RCOR2,POLR2G,POLR1D,TRMT61B,POP7,SF3B3,YEATS2,UQCRH,SART1,CKS1B,ATAD5,PRKDC,KLHDC3,SENP3,RABGGTB,RUVBL1,SF3B2,PRMT5,MAGOHB,GCSH,EZH2,FARSA,POLE,HNRNPM,CUL1,DDX41,ZNRD1,NAA38,POLR3C,MEN1,SINHCAF,ANAPC1,ACVR2B,HNRNPA1,SNRPD2,BAZ1B,SMARCA4,DDX21,VPS72,HNRNPA2B1,UBE2I,GTF2E2,UBE2C,ANAPC11,XAB2,WDR5,SUPV3L1,CHML,DTL,TMEM183A,TPR,DHX9,CACYBP,SDHC,BCCIP,DKC1,SYNCRIP,UBE3D,RBM15,TAF5,PCGF6,MRGBP,RBMX,MAGOH,EXOSC2,CDC20,DNTTIP1,SF3A3,RNF8,OGDHL,HNRNPR,PARD3,LAS1L,TEX10,LSM2,ING1,CKS2,PDSS1,POLR3F,POLR1E,POLA1,PCNA,RIOK1,FBXL19,MYBBP1A,RFC4,DYNLL1,HNRNPA3,EME1,GTF2F1,CDK1,POLR3D,PAXIP1,WDR60,GATAD2A,NOLC1,POLR2F,NDUFA11,EFTUD2,ACTL6A,SNRPE,PRMT1,RPP21,SNRPB,BCS1L,POLR2H,NAA10,CDK5,QTRT2,ALYREF,HDAC2,CLNS1A,CCNJ,CHD4,CAND1,POLR1B,LDHA,BCL7A,C17orf49,TAF4B,RBM8A,ANP32E,CD3EAP,RNMT,POLD1,RUVBL2,POLD2,MCM3,SEM1,CCNA2,PRIM2,HNRNPU,RAD51,POLR1C,PFKM,NDUFV1,POLR3G,DEK,SCLY
GO Component	GO:0016604	Nuclear body	117	833	0.34	1.07	2.31e-12	9606.ENSP00000215574,9606.ENSP00000215829,9606.ENSP00000216714,9606.ENSP00000216832,9606.ENSP00000220514,9606.ENSP00000220849,9606.ENSP00000221801,9606.ENSP00000226796,9606.ENSP00000229281,9606.ENSP00000229390,9606.ENSP00000242776,9606.ENSP00000244520,9606.ENSP00000254193,9606.ENSP00000254719,9606.ENSP00000254998,9606.ENSP00000257312,9606.ENSP00000258962,9606.ENSP00000259895,9606.ENSP00000261191,9606.ENSP00000261600,9606.ENSP00000264279,9606.ENSP00000264926,9606.ENSP00000265097,9606.ENSP00000266679,9606.ENSP00000266970,9606.ENSP00000271526,9606.ENSP00000272645,9606.ENSP00000274606,9606.ENSP00000276079,9606.ENSP00000285873,9606.ENSP00000290363,9606.ENSP00000296543,9606.ENSP00000296702,9606.ENSP00000296930,9606.ENSP00000298139,9606.ENSP00000300291,9606.ENSP00000301019,9606.ENSP00000306614,9606.ENSP00000307863,9606.ENSP00000310448,9606.ENSP00000311677,9606.ENSP00000318861,9606.ENSP00000320658,9606.ENSP00000321656,9606.ENSP00000321706,9606.ENSP00000323246,9606.ENSP00000323300,9606.ENSP00000324203,9606.ENSP00000325376,9606.ENSP00000325905,9606.ENSP00000328848,9606.ENSP00000329715,9606.ENSP00000337632,9606.ENSP00000341382,9606.ENSP00000343966,9606.ENSP00000346464,9606.ENSP00000346694,9606.ENSP00000347232,9606.ENSP00000348056,9606.ENSP00000348168,9606.ENSP00000349748,9606.ENSP00000350447,9606.ENSP00000352408,9606.ENSP00000355506,9606.ENSP00000355759,9606.ENSP00000355771,9606.ENSP00000355961,9606.ENSP00000356520,9606.ENSP00000357345,9606.ENSP00000357643,9606.ENSP00000357679,9606.ENSP00000357883,9606.ENSP00000357901,9606.ENSP00000358563,9606.ENSP00000358799,9606.ENSP00000360412,9606.ENSP00000360525,9606.ENSP00000361010,9606.ENSP00000361032,9606.ENSP00000362018,9606.ENSP00000362110,9606.ENSP00000362820,9606.ENSP00000362931,9606.ENSP00000363055,9606.ENSP00000364578,9606.ENSP00000364801,9606.ENSP00000368458,9606.ENSP00000370214,9606.ENSP00000372023,9606.ENSP00000376077,9606.ENSP00000376276,9606.ENSP00000377954,9606.ENSP00000378295,9606.ENSP00000379078,9606.ENSP00000384899,9606.ENSP00000385410,9606.ENSP00000387007,9606.ENSP00000392094,9606.ENSP00000395772,9606.ENSP00000405965,9606.ENSP00000414302,9606.ENSP00000416534,9606.ENSP00000421592,9606.ENSP00000434024,9606.ENSP00000443900,9606.ENSP00000445757,9606.ENSP00000445806,9606.ENSP00000449386,9606.ENSP00000457723,9606.ENSP00000463058,9606.ENSP00000465992,9606.ENSP00000472808,9606.ENSP00000480421,9606.ENSP00000491215,9606.ENSP00000493712,9606.ENSP00000498362,9606.ENSP00000498469	CDC34,SNRPD3,APEX1,PNN,OIP5,EIF3E,FBL,GAR1,C12orf57,SRSF9,DDX39A,SNRPC,SNRPA1,RPA1,NXT1,DZIP1,SRSF1,GTF2H4,INTS13,THOC1,NOP58,RAD18,THOC3,CPSF6,CDK2,PRCC,POLR2D,NHP2,NONO,GEMIN5,CIART,NAA15,TCERG1,NPM1,WRN,NUDT21,CDT1,PPIH,U2AF2,SART1,PPP1R8,SF3B2,YARS2,CDC25C,GEMIN4,E2F7,SPAG5,WRAP53,HNRNPM,SRSF7,RBM10,DRG1,SARNP,SMC4,PSPC1,VPS72,HNRNPA2B1,BLM,UBE2I,GTF2E2,SFPQ,SGO2,BABAM1,EXO1,PARP1,AFDN,INTS7,DHX9,CLK2,MKI67,CHTOP,PIP5K1A,SCNM1,DKC1,RBM15,NOC3L,MAGOH,REXO4,SURF2,CENPI,SF3A3,SRSF3,SRPK1,ZWINT,NELFE,HSPA1B,PCNA,CENPO,CHEK2,SUMO1,SRSF2,LARS1,INCENP,EHMT2,GATAD2A,NOLC1,NCAPG2,EFTUD2,GNL3,SUMO2,SRSF12,DDX46,ALYREF,H2AX,LYRM4,NELFA,TIMM50,SART3,RNPS1,RBM8A,KIF18B,ZNF473,SRRT,HNRNPU,RAD51,PQBP1,POLR3G
GO Component	GO:0005737	Cytoplasm	895	12056	0.07	0.67	7.03e-12	9606.ENSP00000012443,9606.ENSP00000169551,9606.ENSP00000200457,9606.ENSP00000203630,9606.ENSP00000204517,9606.ENSP00000209728,9606.ENSP00000215570,9606.ENSP00000215574,9606.ENSP00000215754,9606.ENSP00000215829,9606.ENSP00000216034,9606.ENSP00000216714,9606.ENSP00000216911,9606.ENSP00000216923,9606.ENSP00000217426,9606.ENSP00000219066,9606.ENSP00000219097,9606.ENSP00000219169,9606.ENSP00000220849,9606.ENSP00000221233,9606.ENSP00000221419,9606.ENSP00000221486,9606.ENSP00000221855,9606.ENSP00000222005,9606.ENSP00000222247,9606.ENSP00000222329,9606.ENSP00000222968,9606.ENSP00000223208,9606.ENSP00000225296,9606.ENSP00000225430,9606.ENSP00000225655,9606.ENSP00000225698,9606.ENSP00000226230,9606.ENSP00000228251,9606.ENSP00000228318,9606.ENSP00000228918,9606.ENSP00000229179,9606.ENSP00000229238,9606.ENSP00000229268,9606.ENSP00000229270,9606.ENSP00000229281,9606.ENSP00000229758,9606.ENSP00000229955,9606.ENSP00000230050,9606.ENSP00000230056,9606.ENSP00000230340,9606.ENSP00000230431,9606.ENSP00000231498,9606.ENSP00000233078,9606.ENSP00000233893,9606.ENSP00000234420,9606.ENSP00000235090,9606.ENSP00000235521,9606.ENSP00000238146,9606.ENSP00000240423,9606.ENSP00000242285,9606.ENSP00000242576,9606.ENSP00000242776,9606.ENSP00000242827,9606.ENSP00000244745,9606.ENSP00000245552,9606.ENSP00000245564,9606.ENSP00000245816,9606.ENSP00000246802,9606.ENSP00000246957,9606.ENSP00000247191,9606.ENSP00000249373,9606.ENSP00000249776,9606.ENSP00000250024,9606.ENSP00000250076,9606.ENSP00000250113,9606.ENSP00000250237,9606.ENSP00000251496,9606.ENSP00000252622,9606.ENSP00000253023,9606.ENSP00000253039,9606.ENSP00000253108,9606.ENSP00000253457,9606.ENSP00000253669,9606.ENSP00000254108,9606.ENSP00000254480,9606.ENSP00000254759,9606.ENSP00000254998,9606.ENSP00000255108,9606.ENSP00000255120,9606.ENSP00000256001,9606.ENSP00000256196,9606.ENSP00000256442,9606.ENSP00000256644,9606.ENSP00000257245,9606.ENSP00000257312,9606.ENSP00000257347,9606.ENSP00000257552,9606.ENSP00000257700,9606.ENSP00000257904,9606.ENSP00000257909,9606.ENSP00000257934,9606.ENSP00000258091,9606.ENSP00000258455,9606.ENSP00000258962,9606.ENSP00000259008,9606.ENSP00000259469,9606.ENSP00000260247,9606.ENSP00000260363,9606.ENSP00000260665,9606.ENSP00000260731,9606.ENSP00000261167,9606.ENSP00000261191,9606.ENSP00000261349,9606.ENSP00000261396,9606.ENSP00000261574,9606.ENSP00000261597,9606.ENSP00000261600,9606.ENSP00000261637,9606.ENSP00000261692,9606.ENSP00000261714,9606.ENSP00000261868,9606.ENSP00000261881,9606.ENSP00000262030,9606.ENSP00000262127,9606.ENSP00000262177,9606.ENSP00000262187,9606.ENSP00000262293,9606.ENSP00000262432,9606.ENSP00000262460,9606.ENSP00000262584,9606.ENSP00000262848,9606.ENSP00000262965,9606.ENSP00000262982,9606.ENSP00000263181,9606.ENSP00000263657,9606.ENSP00000263753,9606.ENSP00000263897,9606.ENSP00000263966,9606.ENSP00000264220,9606.ENSP00000264230,9606.ENSP00000264233,9606.ENSP00000264279,9606.ENSP00000264335,9606.ENSP00000264552,9606.ENSP00000264705,9606.ENSP00000264926,9606.ENSP00000264995,9606.ENSP00000265056,9606.ENSP00000265148,9606.ENSP00000265174,9606.ENSP00000265295,9606.ENSP00000265351,9606.ENSP00000265388,9606.ENSP00000265465,9606.ENSP00000265564,9606.ENSP00000265643,9606.ENSP00000266544,9606.ENSP00000266679,9606.ENSP00000266732,9606.ENSP00000266735,9606.ENSP00000266970,9606.ENSP00000267103,9606.ENSP00000267935,9606.ENSP00000268138,9606.ENSP00000268802,9606.ENSP00000269383,9606.ENSP00000269392,9606.ENSP00000269601,9606.ENSP00000269701,9606.ENSP00000270538,9606.ENSP00000270625,9606.ENSP00000270747,9606.ENSP00000270861,9606.ENSP00000271452,9606.ENSP00000271620,9606.ENSP00000271640,9606.ENSP00000272139,9606.ENSP00000272317,9606.ENSP00000272418,9606.ENSP00000272430,9606.ENSP00000272645,9606.ENSP00000273308,9606.ENSP00000274008,9606.ENSP00000274137,9606.ENSP00000274242,9606.ENSP00000274255,9606.ENSP00000275053,9606.ENSP00000275517,9606.ENSP00000275603,9606.ENSP00000275766,9606.ENSP00000276052,9606.ENSP00000276201,9606.ENSP00000276533,9606.ENSP00000278572,9606.ENSP00000280326,9606.ENSP00000280904,9606.ENSP00000281038,9606.ENSP00000281141,9606.ENSP00000282058,9606.ENSP00000282074,9606.ENSP00000283006,9606.ENSP00000283646,9606.ENSP00000284719,9606.ENSP00000285116,9606.ENSP00000285518,9606.ENSP00000285814,9606.ENSP00000285873,9606.ENSP00000285968,9606.ENSP00000286201,9606.ENSP00000287482,9606.ENSP00000287598,9606.ENSP00000288207,9606.ENSP00000289316,9606.ENSP00000289371,9606.ENSP00000290158,9606.ENSP00000290541,9606.ENSP00000291458,9606.ENSP00000292363,9606.ENSP00000292377,9606.ENSP00000292566,9606.ENSP00000292616,9606.ENSP00000293831,9606.ENSP00000293860,9606.ENSP00000294119,9606.ENSP00000294189,9606.ENSP00000295119,9606.ENSP00000295688,9606.ENSP00000295702,9606.ENSP00000295746,9606.ENSP00000296411,9606.ENSP00000296503,9606.ENSP00000296509,9606.ENSP00000296543,9606.ENSP00000296674,9606.ENSP00000296930,9606.ENSP00000297431,9606.ENSP00000298048,9606.ENSP00000298139,9606.ENSP00000298556,9606.ENSP00000299300,9606.ENSP00000299529,9606.ENSP00000299736,9606.ENSP00000300093,9606.ENSP00000300151,9606.ENSP00000300291,9606.ENSP00000300403,9606.ENSP00000300413,9606.ENSP00000300738,9606.ENSP00000301364,9606.ENSP00000301396,9606.ENSP00000301457,9606.ENSP00000301458,9606.ENSP00000301522,9606.ENSP00000301633,9606.ENSP00000301788,9606.ENSP00000302108,9606.ENSP00000302114,9606.ENSP00000302478,9606.ENSP00000302530,9606.ENSP00000302783,9606.ENSP00000302801,9606.ENSP00000302886,9606.ENSP00000303706,9606.ENSP00000304102,9606.ENSP00000304147,9606.ENSP00000304353,9606.ENSP00000304802,9606.ENSP00000305071,9606.ENSP00000305204,9606.ENSP00000305422,9606.ENSP00000305480,9606.ENSP00000305494,9606.ENSP00000305696,9606.ENSP00000306080,9606.ENSP00000306473,9606.ENSP00000306614,9606.ENSP00000306844,9606.ENSP00000306902,9606.ENSP00000306968,9606.ENSP00000306999,9606.ENSP00000307275,9606.ENSP00000307288,9606.ENSP00000307479,9606.ENSP00000307889,9606.ENSP00000307940,9606.ENSP00000308897,9606.ENSP00000309334,9606.ENSP00000309565,9606.ENSP00000309595,9606.ENSP00000309830,9606.ENSP00000310117,9606.ENSP00000310448,9606.ENSP00000310668,9606.ENSP00000310696,9606.ENSP00000310842,9606.ENSP00000311135,9606.ENSP00000311429,9606.ENSP00000311430,9606.ENSP00000311500,9606.ENSP00000311648,9606.ENSP00000311677,9606.ENSP00000311695,9606.ENSP00000312017,9606.ENSP00000312995,9606.ENSP00000313199,9606.ENSP00000313420,9606.ENSP00000313490,9606.ENSP00000313603,9606.ENSP00000313829,9606.ENSP00000313950,9606.ENSP00000313995,9606.ENSP00000314029,9606.ENSP00000314444,9606.ENSP00000315644,9606.ENSP00000315693,9606.ENSP00000315700,9606.ENSP00000317334,9606.ENSP00000317473,9606.ENSP00000317780,9606.ENSP00000318195,9606.ENSP00000318297,9606.ENSP00000318641,9606.ENSP00000318646,9606.ENSP00000318966,9606.ENSP00000319169,9606.ENSP00000319240,9606.ENSP00000319412,9606.ENSP00000319417,9606.ENSP00000319531,9606.ENSP00000319664,9606.ENSP00000319739,9606.ENSP00000320147,9606.ENSP00000320309,9606.ENSP00000320658,9606.ENSP00000321584,9606.ENSP00000321656,9606.ENSP00000321706,9606.ENSP00000321744,9606.ENSP00000321810,9606.ENSP00000322396,9606.ENSP00000323065,9606.ENSP00000323300,9606.ENSP00000323635,9606.ENSP00000323858,9606.ENSP00000324020,9606.ENSP00000324203,9606.ENSP00000325017,9606.ENSP00000325312,9606.ENSP00000325376,9606.ENSP00000325448,9606.ENSP00000325690,9606.ENSP00000325748,9606.ENSP00000325905,9606.ENSP00000326550,9606.ENSP00000326804,9606.ENSP00000327070,9606.ENSP00000327168,9606.ENSP00000327758,9606.ENSP00000327821,9606.ENSP00000328174,9606.ENSP00000328203,9606.ENSP00000328228,9606.ENSP00000328277,9606.ENSP00000328426,9606.ENSP00000328835,9606.ENSP00000329715,9606.ENSP00000330349,9606.ENSP00000331901,9606.ENSP00000332103,9606.ENSP00000332604,9606.ENSP00000333667,9606.ENSP00000333837,9606.ENSP00000334564,9606.ENSP00000336702,9606.ENSP00000336799,9606.ENSP00000336868,9606.ENSP00000337060,9606.ENSP00000337088,9606.ENSP00000337226,9606.ENSP00000337445,9606.ENSP00000337632,9606.ENSP00000338988,9606.ENSP00000339001,9606.ENSP00000339063,9606.ENSP00000339109,9606.ENSP00000339145,9606.ENSP00000339795,9606.ENSP00000340019,9606.ENSP00000340329,9606.ENSP00000340361,9606.ENSP00000340691,9606.ENSP00000341382,9606.ENSP00000341826,9606.ENSP00000341885,9606.ENSP00000341957,9606.ENSP00000342026,9606.ENSP00000342056,9606.ENSP00000342351,9606.ENSP00000342374,9606.ENSP00000342778,9606.ENSP00000343966,9606.ENSP00000344547,9606.ENSP00000345347,9606.ENSP00000345571,9606.ENSP00000345848,9606.ENSP00000345917,9606.ENSP00000345957,9606.ENSP00000346001,9606.ENSP00000346015,9606.ENSP00000346027,9606.ENSP00000346037,9606.ENSP00000346050,9606.ENSP00000346088,9606.ENSP00000346120,9606.ENSP00000346453,9606.ENSP00000346694,9606.ENSP00000346725,9606.ENSP00000346762,9606.ENSP00000347134,9606.ENSP00000347232,9606.ENSP00000347548,9606.ENSP00000348056,9606.ENSP00000348168,9606.ENSP00000348385,9606.ENSP00000348527,9606.ENSP00000348838,9606.ENSP00000348849,9606.ENSP00000348886,9606.ENSP00000348924,9606.ENSP00000349430,9606.ENSP00000349748,9606.ENSP00000349957,9606.ENSP00000350170,9606.ENSP00000350223,9606.ENSP00000350331,9606.ENSP00000350447,9606.ENSP00000350961,9606.ENSP00000351185,9606.ENSP00000351644,9606.ENSP00000351646,9606.ENSP00000352271,9606.ENSP00000352408,9606.ENSP00000352642,9606.ENSP00000352678,9606.ENSP00000352926,9606.ENSP00000353098,9606.ENSP00000353793,9606.ENSP00000354040,9606.ENSP00000354125,9606.ENSP00000354451,9606.ENSP00000354720,9606.ENSP00000354739,9606.ENSP00000354742,9606.ENSP00000354920,9606.ENSP00000355011,9606.ENSP00000355090,9606.ENSP00000355250,9606.ENSP00000355315,9606.ENSP00000355465,9606.ENSP00000355471,9606.ENSP00000355511,9606.ENSP00000355541,9606.ENSP00000355566,9606.ENSP00000355574,9606.ENSP00000355759,9606.ENSP00000355771,9606.ENSP00000355890,9606.ENSP00000355922,9606.ENSP00000355938,9606.ENSP00000355958,9606.ENSP00000355961,9606.ENSP00000355966,9606.ENSP00000356001,9606.ENSP00000356096,9606.ENSP00000356110,9606.ENSP00000356130,9606.ENSP00000356233,9606.ENSP00000356256,9606.ENSP00000356319,9606.ENSP00000356379,9606.ENSP00000356381,9606.ENSP00000356448,9606.ENSP00000356468,9606.ENSP00000356520,9606.ENSP00000356548,9606.ENSP00000356652,9606.ENSP00000356853,9606.ENSP00000356920,9606.ENSP00000356953,9606.ENSP00000356989,9606.ENSP00000357076,9606.ENSP00000357189,9606.ENSP00000357218,9606.ENSP00000357256,9606.ENSP00000357304,9606.ENSP00000357320,9606.ENSP00000357507,9606.ENSP00000357633,9606.ENSP00000357679,9606.ENSP00000357748,9606.ENSP00000357823,9606.ENSP00000357883,9606.ENSP00000358060,9606.ENSP00000358140,9606.ENSP00000358149,9606.ENSP00000358151,9606.ENSP00000358272,9606.ENSP00000358397,9606.ENSP00000358400,9606.ENSP00000358478,9606.ENSP00000358563,9606.ENSP00000358635,9606.ENSP00000358762,9606.ENSP00000358812,9606.ENSP00000358813,9606.ENSP00000358925,9606.ENSP00000358953,9606.ENSP00000358956,9606.ENSP00000359127,9606.ENSP00000359128,9606.ENSP00000359240,9606.ENSP00000359345,9606.ENSP00000360034,9606.ENSP00000360058,9606.ENSP00000360412,9606.ENSP00000360473,9606.ENSP00000360483,9606.ENSP00000360525,9606.ENSP00000360540,9606.ENSP00000360593,9606.ENSP00000360609,9606.ENSP00000360623,9606.ENSP00000360793,9606.ENSP00000360850,9606.ENSP00000360944,9606.ENSP00000361076,9606.ENSP00000361084,9606.ENSP00000361298,9606.ENSP00000361433,9606.ENSP00000361540,9606.ENSP00000361626,9606.ENSP00000361777,9606.ENSP00000361900,9606.ENSP00000361949,9606.ENSP00000361993,9606.ENSP00000362018,9606.ENSP00000362041,9606.ENSP00000362146,9606.ENSP00000362424,9606.ENSP00000362578,9606.ENSP00000362744,9606.ENSP00000362820,9606.ENSP00000362931,9606.ENSP00000363018,9606.ENSP00000363055,9606.ENSP00000363216,9606.ENSP00000363524,9606.ENSP00000363745,9606.ENSP00000363921,9606.ENSP00000363944,9606.ENSP00000364037,9606.ENSP00000364277,9606.ENSP00000364320,9606.ENSP00000364519,9606.ENSP00000364585,9606.ENSP00000364794,9606.ENSP00000364801,9606.ENSP00000364813,9606.ENSP00000364815,9606.ENSP00000365318,9606.ENSP00000365388,9606.ENSP00000365505,9606.ENSP00000365837,9606.ENSP00000366299,9606.ENSP00000366618,9606.ENSP00000366828,9606.ENSP00000366962,9606.ENSP00000367028,9606.ENSP00000367276,9606.ENSP00000367330,9606.ENSP00000367590,9606.ENSP00000367721,9606.ENSP00000367806,9606.ENSP00000367878,9606.ENSP00000367893,9606.ENSP00000367910,9606.ENSP00000368237,9606.ENSP00000368358,9606.ENSP00000368503,9606.ENSP00000368565,9606.ENSP00000369042,9606.ENSP00000369129,9606.ENSP00000369162,9606.ENSP00000369436,9606.ENSP00000369465,9606.ENSP00000369545,9606.ENSP00000369614,9606.ENSP00000369666,9606.ENSP00000369682,9606.ENSP00000369757,9606.ENSP00000369871,9606.ENSP00000369965,9606.ENSP00000370214,9606.ENSP00000370337,9606.ENSP00000370372,9606.ENSP00000370589,9606.ENSP00000370635,9606.ENSP00000370808,9606.ENSP00000370968,9606.ENSP00000371253,9606.ENSP00000371308,9606.ENSP00000372023,9606.ENSP00000372924,9606.ENSP00000373404,9606.ENSP00000373647,9606.ENSP00000373952,9606.ENSP00000375632,9606.ENSP00000375730,9606.ENSP00000375951,9606.ENSP00000375986,9606.ENSP00000376055,9606.ENSP00000376077,9606.ENSP00000376276,9606.ENSP00000376297,9606.ENSP00000376306,9606.ENSP00000376886,9606.ENSP00000376945,9606.ENSP00000377195,9606.ENSP00000377311,9606.ENSP00000377536,9606.ENSP00000377640,9606.ENSP00000377793,9606.ENSP00000377867,9606.ENSP00000377944,9606.ENSP00000377954,9606.ENSP00000377958,9606.ENSP00000377971,9606.ENSP00000378163,9606.ENSP00000378295,9606.ENSP00000378328,9606.ENSP00000378338,9606.ENSP00000378356,9606.ENSP00000378699,9606.ENSP00000379181,9606.ENSP00000379506,9606.ENSP00000379869,9606.ENSP00000379888,9606.ENSP00000380070,9606.ENSP00000380321,9606.ENSP00000380322,9606.ENSP00000380466,9606.ENSP00000380763,9606.ENSP00000380904,9606.ENSP00000380911,9606.ENSP00000380982,9606.ENSP00000381150,9606.ENSP00000381216,9606.ENSP00000381607,9606.ENSP00000382595,9606.ENSP00000382779,9606.ENSP00000383178,9606.ENSP00000384290,9606.ENSP00000384545,9606.ENSP00000384952,9606.ENSP00000384966,9606.ENSP00000385006,9606.ENSP00000385158,9606.ENSP00000385269,9606.ENSP00000385410,9606.ENSP00000385725,9606.ENSP00000385746,9606.ENSP00000385958,9606.ENSP00000386419,9606.ENSP00000386636,9606.ENSP00000386710,9606.ENSP00000386717,9606.ENSP00000387365,9606.ENSP00000388107,9606.ENSP00000388806,9606.ENSP00000389103,9606.ENSP00000389160,9606.ENSP00000389297,9606.ENSP00000389351,9606.ENSP00000389445,9606.ENSP00000389948,9606.ENSP00000390011,9606.ENSP00000390590,9606.ENSP00000391090,9606.ENSP00000391601,9606.ENSP00000392094,9606.ENSP00000392270,9606.ENSP00000392760,9606.ENSP00000393241,9606.ENSP00000393963,9606.ENSP00000394791,9606.ENSP00000395232,9606.ENSP00000397881,9606.ENSP00000399888,9606.ENSP00000400184,9606.ENSP00000400471,9606.ENSP00000400591,9606.ENSP00000400870,9606.ENSP00000400932,9606.ENSP00000401564,9606.ENSP00000402346,9606.ENSP00000402576,9606.ENSP00000402661,9606.ENSP00000403172,9606.ENSP00000403226,9606.ENSP00000404121,9606.ENSP00000404190,9606.ENSP00000404375,9606.ENSP00000405620,9606.ENSP00000405674,9606.ENSP00000405726,9606.ENSP00000406162,9606.ENSP00000407182,9606.ENSP00000410339,9606.ENSP00000410452,9606.ENSP00000410964,9606.ENSP00000411532,9606.ENSP00000412566,9606.ENSP00000413156,9606.ENSP00000413436,9606.ENSP00000413908,9606.ENSP00000414109,9606.ENSP00000414302,9606.ENSP00000414321,9606.ENSP00000415430,9606.ENSP00000415536,9606.ENSP00000416429,9606.ENSP00000417763,9606.ENSP00000417864,9606.ENSP00000418082,9606.ENSP00000418221,9606.ENSP00000418668,9606.ENSP00000419502,9606.ENSP00000419628,9606.ENSP00000419665,9606.ENSP00000419782,9606.ENSP00000420306,9606.ENSP00000420311,9606.ENSP00000420682,9606.ENSP00000421592,9606.ENSP00000424737,9606.ENSP00000425031,9606.ENSP00000425996,9606.ENSP00000426909,9606.ENSP00000428085,9606.ENSP00000428324,9606.ENSP00000429200,9606.ENSP00000429374,9606.ENSP00000429931,9606.ENSP00000430432,9606.ENSP00000431240,9606.ENSP00000431287,9606.ENSP00000431459,9606.ENSP00000431800,9606.ENSP00000431822,9606.ENSP00000432768,9606.ENSP00000432845,9606.ENSP00000433760,9606.ENSP00000433919,9606.ENSP00000434887,9606.ENSP00000435096,9606.ENSP00000435373,9606.ENSP00000435777,9606.ENSP00000436049,9606.ENSP00000436649,9606.ENSP00000438248,9606.ENSP00000438349,9606.ENSP00000438465,9606.ENSP00000438483,9606.ENSP00000439020,9606.ENSP00000439856,9606.ENSP00000440402,9606.ENSP00000440542,9606.ENSP00000440850,9606.ENSP00000441755,9606.ENSP00000441875,9606.ENSP00000442068,9606.ENSP00000442318,9606.ENSP00000443475,9606.ENSP00000443647,9606.ENSP00000443900,9606.ENSP00000444029,9606.ENSP00000444136,9606.ENSP00000444156,9606.ENSP00000445175,9606.ENSP00000445633,9606.ENSP00000445757,9606.ENSP00000445806,9606.ENSP00000445831,9606.ENSP00000446184,9606.ENSP00000446215,9606.ENSP00000447001,9606.ENSP00000448035,9606.ENSP00000448054,9606.ENSP00000448598,9606.ENSP00000449026,9606.ENSP00000449089,9606.ENSP00000449328,9606.ENSP00000449386,9606.ENSP00000449795,9606.ENSP00000450385,9606.ENSP00000452763,9606.ENSP00000454852,9606.ENSP00000456477,9606.ENSP00000456908,9606.ENSP00000457411,9606.ENSP00000457513,9606.ENSP00000457723,9606.ENSP00000458162,9606.ENSP00000458954,9606.ENSP00000461785,9606.ENSP00000461930,9606.ENSP00000462729,9606.ENSP00000462980,9606.ENSP00000463058,9606.ENSP00000463154,9606.ENSP00000463784,9606.ENSP00000463842,9606.ENSP00000464342,9606.ENSP00000464813,9606.ENSP00000465075,9606.ENSP00000465099,9606.ENSP00000465992,9606.ENSP00000466010,9606.ENSP00000466134,9606.ENSP00000466214,9606.ENSP00000466845,9606.ENSP00000466880,9606.ENSP00000469468,9606.ENSP00000470539,9606.ENSP00000470560,9606.ENSP00000470972,9606.ENSP00000471455,9606.ENSP00000472445,9606.ENSP00000472469,9606.ENSP00000472836,9606.ENSP00000472985,9606.ENSP00000473172,9606.ENSP00000473623,9606.ENSP00000473980,9606.ENSP00000474096,9606.ENSP00000475915,9606.ENSP00000476117,9606.ENSP00000476136,9606.ENSP00000477527,9606.ENSP00000477538,9606.ENSP00000477848,9606.ENSP00000477907,9606.ENSP00000478253,9606.ENSP00000478887,9606.ENSP00000479169,9606.ENSP00000479494,9606.ENSP00000480421,9606.ENSP00000480987,9606.ENSP00000481021,9606.ENSP00000481380,9606.ENSP00000481465,9606.ENSP00000481646,9606.ENSP00000481893,9606.ENSP00000481934,9606.ENSP00000482075,9606.ENSP00000482486,9606.ENSP00000482613,9606.ENSP00000482916,9606.ENSP00000483345,9606.ENSP00000483903,9606.ENSP00000486285,9606.ENSP00000489317,9606.ENSP00000491215,9606.ENSP00000493382,9606.ENSP00000493712,9606.ENSP00000493906,9606.ENSP00000494697,9606.ENSP00000495273,9606.ENSP00000495672,9606.ENSP00000495710,9606.ENSP00000495845,9606.ENSP00000496044,9606.ENSP00000496250,9606.ENSP00000496597,9606.ENSP00000497402,9606.ENSP00000497569,9606.ENSP00000497587,9606.ENSP00000497744,9606.ENSP00000498019,9606.ENSP00000498362,9606.ENSP00000498469,9606.ENSP00000498653,9606.ENSP00000498786,9606.ENSP00000499044,9606.ENSP00000499089,9606.ENSP00000499199,9606.ENSP00000499238,9606.ENSP00000499455,9606.ENSP00000499883	PPP5C,TIMM21,TRIP6,MLF2,TFAP4,CDC6,TIMM13,CDC34,MIF,SNRPD3,TOMM22,APEX1,AURKA,ZFP64,AHCY,NTHL1,ORC6,NUTF2,EIF3E,EXOSC5,HNRNPL,RNASEH2A,TBCB,CDC37,RPL18A,ERF,PDAP1,CEP41,DHX33,RPL19,PFN1,C1QBP,TMEM97,YBX3,SLC25A3,LTBR,NUP107,MRPL51,USP5,TPI1,C12orf57,FBXO5,GPR63,RPS12,GMNN,BYSL,DNPH1,NUP155,DAZAP1,HSPE1,MSH6,WDR77,WARS2,DDX55,NCAPH,CLTA,UNG,DDX39A,EBPL,SOX4,NT5C,MSTO1,CLPP,NOP53,TRAP1,DLGAP5,SMO,KNSTRN,E2F8,ZNF232,FXR2,QTRT1,NCAPG,LSM7,UBE2M,EIF2S3,EIF3G,EMC8,HAUS8,FUS,SMARCC1,COQ3,NXT1,DPH2,NASP,ACTR3B,RRAS2,CCNB1,LAMTOR5,TIMM10,DZIP1,CARS2,MSI1,RINT1,CDK4,TROAP,ESPL1,CCT7,MRPS9,SRSF1,BRIP1,RPL35,DCUN1D5,KIF23,LRPPRC,KIF11,WBP11,INTS13,LRP6,NUP133,IPO5,NDC80,THOC1,UTP20,CDK2AP1,BLMH,EIF3J,TIPIN,ATP5F1B,CEP76,DNAJB6,RHEB,PRR11,METTL2B,GINS1,RPL8,PRKX,TCF3,CSE1L,KIF18A,PNO1,SGO1,USE1,USP13,PPAT,NOA1,POLQ,NOP58,YWHAE,UBE2S,CAD,RAD18,MRPL3,MCM2,CENPE,PAPSS1,SPDL1,XPO5,TNPO3,POLA2,EXOSC7,GAL,NDUFA9,CPSF6,TMPO,SNRPF,CDK2,C12orf10,COMMD4,TICRR,NOB1,TRIM65,CEP131,TXNL4A,AKAP8,TIMM44,RPS11,ARHGEF19,PLK4,NUF2,PRUNE1,SETDB1,C1orf35,RPS27A,MRPS5,RTKN,POLR2D,CNPY2,SPATA5,NDUFS6,RPL37,SKP2,MMS22L,CDCA5,CCT6A,ZC3HAV1L,CDK16,UPF3B,GINS4,RPS3,CCT5,DSC2,NARS2,CDC123,HAUS1,SPC25,CENPH,RPIA,OLA1,SKA1,AGPAT5,NIFK,GEMIN5,NUP205,FZD7,SASS6,BUB1B,CCNB2,H2BC5,EIF5B,KPNB1,PSMB4,CCDC58,RNF126,GPC2,ALKBH4,LRWD1,EIF4A1,POLR3K,UBXN1,RPL29,NUP35,CCT3,SSR2,CIP2A,METAP1,HMGB2,MAD2L1,NAA15,RPS23,NPM1,ORC5,MELK,WRN,HPRT1,CCT2,CRABP1,CENPV,PLK1,MRPL16,NUDT21,TPX2,SNRPD1,RRM1,TSR1,PELP1,NDUFA7,CD320,PRDX2,BIRC5,POLR2G,PANK1,PRELID1,POLR1D,BUB1,TRAPPC1,TRMT61B,PA2G4,CDC25A,COPS6,COPS9,POP7,DTYMK,RFXANK,CKAP2L,CEBPB,FEN1,SPATA5L1,RBFA,MRM3,SHCBP1,PPIH,SEMA4C,MRPL4,CDCA7,ESCO2,SCAMP3,MCM7,ARNT2,RPL13,EEF2,MRPL11,RPL15,UQCRH,TWNK,RPL38,PPP1R14B,SART1,NUP93,B4GALT2,FANCI,DHX37,ZWILCH,RPL4,MZT2A,UGT8,PPP1R8,CCDC85B,TLCD3A,CLSPN,HNRNPD,PRKDC,PFAS,ABCF1,KHDRBS1,AURKB,KLHDC3,SENP3,WDR35,TYMS,PAM16,CHAF1B,TCP1,RABGGTB,COX5A,NCL,RUVBL1,INTS3,RPS15A,PINX1,PRMT5,MAGOHB,ARMC10,SKA3,GCSH,NUDC,RCN2,EZH2,FARSA,YARS2,IMPDH2,CDC25C,GEMIN4,H2BC4,TRIT1,RRS1,GADD45GIP1,SPAG5,FAM210A,DDX54,KIF15,WRAP53,NCAPD2,METAP2,HNRNPM,KARS1,CARM1,STK25,SRSF7,TACC3,CUL1,MDH2,PRR7,NKX2-5,XPOT,PIF1,TRAIP,CDCA2,B4GALNT4,TASOR2,TOP1MT,DRG1,DDX41,EEF1G,NAA38,EIF3C,SHMT2,MRPL12,POLR3C,EIF5A,TUBA1B,CENPA,NME1,MEN1,CDCA4,ELAC2,SARNP,PRELID3A,TUBB,EEF1A1,ANAPC1,RRP1B,RPL7,HSPD1,CAPRIN1,ACVR2B,EIF4EBP1,SMC4,HNRNPA1,RPS2,TP53BP2,PRDX6,CS,NRF1,SNRPD2,PPM1G,PSPC1,PTMA,HMGB1,E2F1,ANP32B,LYAR,RPS21,RPL3,RPL27A,RPL21,RPLP1,RPS3A,RPL22,DDX21,IPO4,HNRNPA2B1,PES1,SND1,NET1,BLM,RNF220,UBE2I,GTF2E2,COL27A1,CENPL,UBE2C,RPS26,STOML2,H2BC7,H2BC12,SFPQ,ANAPC11,FXR1,DNAJC14,ASB13,SGO2,DMAC1,DNA2,GTPBP3,STIP1,XRCC2,BABAM1,LRRC61,SUPV3L1,TEAD4,MCMBP,WDHD1,GTPBP4,EIF3B,IQGAP3,SMC3,RPL12,IPO9,EEF1AKNMT,ILF2,ARHGAP11A,KIAA0753,RPL39,AHCTF1,TFB2M,CHML,HEATR1,TOMM20,COA6,PARP1,AFDN,EPRS1,CENPF,FLVCR1,DTL,INTS7,NEK2,MRPL18,FAM72A,NUCKS1,DSTYK,KDM5B,TIMM17A,KIF14,ASPM,KATNA1,TPR,IVNS1ABP,DHX9,LTV1,CACYBP,UCK2,DUSP12,SDHC,PFDN2,TAGLN2,HDGF,NAXE,PMF1,KHDC4,DAP3,C1orf43,GLRX3,CHTOP,BCCIP,MRPL9,PIP5K1A,TARS2,EIF3A,BOLA1,H2BC21,NDUFAF4,FAM72B,MDN1,TTF2,DKC1,SYNCRIP,UBE3D,PDCD11,TTK,PSRC1,CUEDC2,IRAK1BP1,DPH5,NPM3,LZTS2,RPL5,SERBP1,FRAT2,NOC3L,PFDN4,NDC1,MAGOH,CEP55,COA7,HSP90AB1,ORC1,KIF20B,MRPS2,STIL,RPL7A,MRPL14,KIF2C,EXOSC2,CDC20,YBX1,SET,TOMM34,PABPC4,TIMM8A,CENPI,DNAJC9,CDCA8,TRAF3IP1,RNF8,RPS4X,SRSF3,SRPK1,RPL10A,ZWINT,OGDHL,KIF4A,HNRNPR,PARD3,LAS1L,TEX10,FGD1,MRTO4,TFDP1,RCC2,IARS1,HSPA1B,LSM2,VARS1,NFKBIL1,PDSS1,PLP2,PUS1,SLC25A39,H2BC13,POLR3F,H2BC10,TCOF1,CKAP2,C12orf73,REEP2,NUP160,RPS16,C11orf49,SEPHS1,FANCG,ATL2,POLA1,C4orf46,DNAJC2,IPO7,DSP,RIOK1,ANKRD16,TXLNG,NABP2,CNTROB,FBXL19,MRPS26,RPS6,HAUS6,BTF3,CENPO,CEP152,NLN,NOP56,SLC39A14,SLC25A6,MYBBP1A,GART,CENPJ,CHEK2,RALBP1,MRPL2,FAM83G,FANCA,RPS9,RPL13A,TTLL4,MAP3K4,EEF1B2,SUMO1,SRSF2,DYNLL1,CIT,NME2,FBXW9,DBN1,FDX2,PTTG1,RPL24,PRC1,STK26,UTP14A,LARS1,CCT4,ANKLE1,RPL34,INCENP,ANKRD13B,GIT1,KIF20A,CDK1,RAE1,RPL14,ELP5,RPS8,GAPDH,TULP3,EMC6,MRPL23,MORC2,POLR3D,CEP83,PUM3,MBLAC1,KHSRP,GSTP1,PAICS,SEH1L,DIAPH3,WDR60,BTBD3,MRPS12,IMMP2L,THAP4,FAM161A,ELAVL1,NOLC1,POLR2F,SMS,RPS14,MZT2B,SSB,ATG9A,RPL31,PWP1,UBA52,EIF4B,RPL23A,NDUFA11,CHCHD3,RPSA,UBAP2L,NT5C3B,CTU1,DDN,CHEK1,PEX5,EFTUD2,STRAP,ARHGAP11B,RPS18,KIFC1,SENP1,MTFR2,PET117,HMGA1,NDUFAF8,TMEM106C,SNRPE,AARSD1,SLC35G1,RANBP1,COPG2,PPFIA4,TMEM177,RPL6,BHLHB9,ILF3,RACGAP1,RPL36A,DHX30,NOL7,CDC45,PRMT1,TNPO2,TOMM40,STMN1,ERLIN1,TOP2A,SNRPB,RAB34,RPL10,BCS1L,HJURP,SRSF12,RPS24,GTSE1,POLR2H,RPL32,NAA10,ANP32A,RPL37A,RPL7L1,CAVIN4,LRRC75A,NUDT5,SSBP1,CDK5,THOC5,RPL23,QTRT2,ALYREF,ZGRF1,HNRNPAB,STMP1,RACK1,RPL30,VASH2,SLC25A37,RPS20,EIF3H,HDAC2,RPLP2,CSKMT,FAM89B,EIF3F,FAU,CKAP5,MEX3A,BANF1,CLNS1A,THNSL1,RPS25,CCNJ,RPS13,EIF3M,SAC3D1,CALU,TRMT112,PGAM5,KPNA2,TUBA1A,CHERP,DDX11,CHD4,PARPBP,DYRK4,PHB2,CDCA3,CAND1,TUBA1C,AUNIP,LYRM4,NUP153,POLR1B,ARMC6,LDHA,H2BC8,NELFA,TIMM50,H2BC18,RRP12,RAN,RPL18,NACA,NUP37,C17orf49,RPL41,DNM1L,RPLP0,SART3,TRIAP1,MYL6B,RPL28,SNUPN,C15orf41,CTU2,USP10,COX4I1,RNPS1,ACTG1,NUP88,RAB40B,MRPS21,OTUD7B,TAF4B,RBM8A,ANP32E,RPL26,RPL17,RPL36,RPL27,SPC24,CD3EAP,KIF18B,RPS15,PRKCSH,PDCD5,GCDH,FUT5,LSM4,PET100,EMG1,RPS19,CCDC124,POLD1,RPS28,KXD1,RPS5,RUVBL2,UBE2E3,MRPL37,TAF15,CNKSR3,WDR18,H2BC11,H2BC17,NAP1L1,AATF,H2BC14,MTHFD1L,MYC,H2BC9,PCID2,SRRT,MCM3,SEM1,CCNA2,FAM83D,RPS10,CNOT6,ARHGAP11B-2,PTGES3,RAVER1,HMGN3,DTD1-2,HDGFL2,H2BC15,FARP1,H2BC6,HNRNPU,PHGDH,RAD51,FOXC1,RPL9,RPS7,RPL35A,ACBD6,DTD1,POLR1C,RPL11,PFKM,RCC1,DARS2,NDUFV1,CTPS1,RPS17,PQBP1,POLR3G,DEK,HMBS,RPS27,PREP,SCLY,NUSAP1,FOXO3B,ATP5MC2
GO Component	GO:0005657	Replication fork	27	60	0.85	1.84	2.32e-11	9606.ENSP00000055077,9606.ENSP00000254719,9606.ENSP00000261881,9606.ENSP00000264926,9606.ENSP00000265465,9606.ENSP00000275053,9606.ENSP00000298139,9606.ENSP00000328174,9606.ENSP00000347232,9606.ENSP00000352271,9606.ENSP00000352516,9606.ENSP00000353793,9606.ENSP00000368358,9606.ENSP00000368458,9606.ENSP00000369411,9606.ENSP00000376272,9606.ENSP00000376952,9606.ENSP00000391090,9606.ENSP00000408295,9606.ENSP00000418268,9606.ENSP00000434024,9606.ENSP00000450607,9606.ENSP00000472445,9606.ENSP00000479617,9606.ENSP00000480186,9606.ENSP00000480987,9606.ENSP00000484105	RFC2,RPA1,TIPIN,RAD18,POLA2,MMS22L,WRN,PIF1,BLM,XRCC2,DNMT1,WDHD1,POLA1,PCNA,RFC3,RFC4,EME1,CHEK1,RFC5,MCM10,H2AX,TIMELESS,POLD1,UHRF1,POLD2,MCM3,PRIM2
GO Component	GO:0072686	Mitotic spindle	45	180	0.59	1.43	2.76e-11	9606.ENSP00000209728,9606.ENSP00000216911,9606.ENSP00000249776,9606.ENSP00000253669,9606.ENSP00000257934,9606.ENSP00000260363,9606.ENSP00000260731,9606.ENSP00000263181,9606.ENSP00000265148,9606.ENSP00000278572,9606.ENSP00000282058,9606.ENSP00000285116,9606.ENSP00000296509,9606.ENSP00000300093,9606.ENSP00000300403,9606.ENSP00000305204,9606.ENSP00000306983,9606.ENSP00000313950,9606.ENSP00000319417,9606.ENSP00000319664,9606.ENSP00000323300,9606.ENSP00000326550,9606.ENSP00000339001,9606.ENSP00000351446,9606.ENSP00000354720,9606.ENSP00000356379,9606.ENSP00000356381,9606.ENSP00000356448,9606.ENSP00000357748,9606.ENSP00000360793,9606.ENSP00000364585,9606.ENSP00000367276,9606.ENSP00000369871,9606.ENSP00000376297,9606.ENSP00000377793,9606.ENSP00000378338,9606.ENSP00000378699,9606.ENSP00000379181,9606.ENSP00000385158,9606.ENSP00000393963,9606.ENSP00000404190,9606.ENSP00000465992,9606.ENSP00000481465,9606.ENSP00000491215,9606.ENSP00000499238	CDC6,AURKA,KNSTRN,HAUS8,ESPL1,KIF23,KIF11,KIF18A,CENPE,RPS3,HAUS1,SKA1,MAD2L1,PLK1,TPX2,CKAP2L,YEATS2,AURKB,SKA3,NUDC,SPAG5,TACC3,TUBB,WDR5,SMC3,ASPM,KATNA1,TPR,BCCIP,KIF20B,RCC2,CKAP2,HAUS6,DYNLL1,PRC1,GIT1,CDK1,RAE1,FAM161A,KIFC1,RACGAP1,KIF18B,FAM83D,HNRNPU,NUSAP1
GO Component	GO:0031967	Organelle envelope	151	1262	0.27	0.93	5e-11	9606.ENSP00000169551,9606.ENSP00000209875,9606.ENSP00000215570,9606.ENSP00000216034,9606.ENSP00000219169,9606.ENSP00000225298,9606.ENSP00000226230,9606.ENSP00000228318,9606.ENSP00000229179,9606.ENSP00000229238,9606.ENSP00000231498,9606.ENSP00000245564,9606.ENSP00000246957,9606.ENSP00000247843,9606.ENSP00000250237,9606.ENSP00000254759,9606.ENSP00000254998,9606.ENSP00000257245,9606.ENSP00000257904,9606.ENSP00000258455,9606.ENSP00000259008,9606.ENSP00000260665,9606.ENSP00000261366,9606.ENSP00000261396,9606.ENSP00000261574,9606.ENSP00000262030,9606.ENSP00000262982,9606.ENSP00000264230,9606.ENSP00000264995,9606.ENSP00000265388,9606.ENSP00000266544,9606.ENSP00000266732,9606.ENSP00000269601,9606.ENSP00000270538,9606.ENSP00000272317,9606.ENSP00000272418,9606.ENSP00000274137,9606.ENSP00000278572,9606.ENSP00000285518,9606.ENSP00000285968,9606.ENSP00000290158,9606.ENSP00000291458,9606.ENSP00000295119,9606.ENSP00000296509,9606.ENSP00000299736,9606.ENSP00000300151,9606.ENSP00000301457,9606.ENSP00000302114,9606.ENSP00000306902,9606.ENSP00000308179,9606.ENSP00000308897,9606.ENSP00000309565,9606.ENSP00000310668,9606.ENSP00000311135,9606.ENSP00000313603,9606.ENSP00000315644,9606.ENSP00000315693,9606.ENSP00000317780,9606.ENSP00000321656,9606.ENSP00000323065,9606.ENSP00000327054,9606.ENSP00000327821,9606.ENSP00000328854,9606.ENSP00000333667,9606.ENSP00000333837,9606.ENSP00000336702,9606.ENSP00000338988,9606.ENSP00000339001,9606.ENSP00000340019,9606.ENSP00000348056,9606.ENSP00000348886,9606.ENSP00000350961,9606.ENSP00000351052,9606.ENSP00000354040,9606.ENSP00000354742,9606.ENSP00000355465,9606.ENSP00000355566,9606.ENSP00000355574,9606.ENSP00000355759,9606.ENSP00000355922,9606.ENSP00000355938,9606.ENSP00000355958,9606.ENSP00000356001,9606.ENSP00000356256,9606.ENSP00000356448,9606.ENSP00000356652,9606.ENSP00000356953,9606.ENSP00000357320,9606.ENSP00000357823,9606.ENSP00000358272,9606.ENSP00000358799,9606.ENSP00000358953,9606.ENSP00000360483,9606.ENSP00000360593,9606.ENSP00000360850,9606.ENSP00000361084,9606.ENSP00000361900,9606.ENSP00000361993,9606.ENSP00000366299,9606.ENSP00000367330,9606.ENSP00000367721,9606.ENSP00000367893,9606.ENSP00000368358,9606.ENSP00000368565,9606.ENSP00000369042,9606.ENSP00000369465,9606.ENSP00000369682,9606.ENSP00000370372,9606.ENSP00000370808,9606.ENSP00000373404,9606.ENSP00000376077,9606.ENSP00000379181,9606.ENSP00000380070,9606.ENSP00000380466,9606.ENSP00000382779,9606.ENSP00000384952,9606.ENSP00000384966,9606.ENSP00000386710,9606.ENSP00000388107,9606.ENSP00000389160,9606.ENSP00000389297,9606.ENSP00000394791,9606.ENSP00000401564,9606.ENSP00000402661,9606.ENSP00000410339,9606.ENSP00000413908,9606.ENSP00000420682,9606.ENSP00000425996,9606.ENSP00000429200,9606.ENSP00000433760,9606.ENSP00000438465,9606.ENSP00000441875,9606.ENSP00000444029,9606.ENSP00000445806,9606.ENSP00000446184,9606.ENSP00000446215,9606.ENSP00000448054,9606.ENSP00000449089,9606.ENSP00000449795,9606.ENSP00000454852,9606.ENSP00000457513,9606.ENSP00000458954,9606.ENSP00000461785,9606.ENSP00000461930,9606.ENSP00000470539,9606.ENSP00000473980,9606.ENSP00000478887,9606.ENSP00000479494,9606.ENSP00000497402,9606.ENSP00000497587,9606.ENSP00000499883	TIMM21,CBX5,TIMM13,TOMM22,NUTF2,UTP18,TMEM97,SLC25A3,NUP107,MRPL51,NUP155,MSTO1,TRAP1,YEATS4,QTRT1,COQ3,NXT1,TIMM10,CDK4,MRPS9,BRIP1,LRPPRC,LMNB1,NUP133,IPO5,ATP5F1B,CSE1L,NOA1,MRPL3,TNPO3,NDUFA9,TMPO,TXNL4A,TIMM44,RPS27A,MRPS5,NDUFS6,RPS3,AGPAT5,NUP205,KPNB1,CCDC58,NUP35,MAD2L1,CENPV,MRPL16,NDUFA7,PRELID1,MRPL4,WDR3,MRPL11,UQCRH,NUP93,DHX37,ABCF1,TYMS,PAM16,COX5A,CDC25C,GADD45GIP1,LMNB2,XPOT,NOC4L,SHMT2,MRPL12,EIF5A,PRELID3A,TUBB,HSPD1,UBE2I,STOML2,DMAC1,ZC3HC1,GTPBP4,IPO9,AHCTF1,TOMM20,COA6,PARP1,CENPF,FLVCR1,DTL,MRPL18,TIMM17A,TPR,CACYBP,SDHC,DAP3,MRPL9,NDUFAF4,RBM15,CUEDC2,NDC1,COA7,MRPS2,MRPL14,TOMM34,TIMM8A,SLC25A39,C12orf73,NUP160,SEPHS1,POLA1,DNAJC2,IPO7,TXLNG,MRPS26,NLN,SLC25A6,MRPL2,SUMO1,RAE1,GAPDH,MRPL23,SEH1L,MRPS12,IMMP2L,ATG9A,UBA52,NDUFA11,CHCHD3,SENP1,RANBP1,TMEM177,TOMM40,BCS1L,QTRT2,STMP1,SLC25A37,BANF1,PGAM5,PHB2,NUP153,TIMM50,RRP12,RAN,NUP37,DNM1L,TRIAP1,SNUPN,COX4I1,NUP88,RAB40B,MRPS21,PET100,MRPL37,MYC,PCID2,RCC1,NDUFV1,ATP5MC2
GO Component	GO:1990234	Transferase complex	114	847	0.33	1	5.43e-11	9606.ENSP00000203001,9606.ENSP00000209875,9606.ENSP00000215829,9606.ENSP00000221859,9606.ENSP00000235090,9606.ENSP00000247843,9606.ENSP00000250237,9606.ENSP00000256442,9606.ENSP00000257904,9606.ENSP00000259895,9606.ENSP00000260247,9606.ENSP00000263857,9606.ENSP00000264515,9606.ENSP00000264552,9606.ENSP00000264926,9606.ENSP00000265465,9606.ENSP00000266735,9606.ENSP00000266970,9606.ENSP00000272645,9606.ENSP00000274255,9606.ENSP00000276052,9606.ENSP00000287598,9606.ENSP00000288207,9606.ENSP00000292614,9606.ENSP00000293860,9606.ENSP00000294168,9606.ENSP00000296543,9606.ENSP00000297347,9606.ENSP00000300413,9606.ENSP00000301396,9606.ENSP00000301788,9606.ENSP00000302478,9606.ENSP00000302801,9606.ENSP00000305790,9606.ENSP00000306983,9606.ENSP00000311083,9606.ENSP00000313420,9606.ENSP00000313995,9606.ENSP00000314029,9606.ENSP00000317473,9606.ENSP00000318297,9606.ENSP00000319169,9606.ENSP00000320147,9606.ENSP00000322570,9606.ENSP00000326804,9606.ENSP00000331111,9606.ENSP00000332103,9606.ENSP00000334564,9606.ENSP00000337088,9606.ENSP00000339109,9606.ENSP00000340361,9606.ENSP00000342374,9606.ENSP00000346464,9606.ENSP00000348056,9606.ENSP00000348168,9606.ENSP00000348838,9606.ENSP00000349957,9606.ENSP00000351446,9606.ENSP00000355511,9606.ENSP00000355958,9606.ENSP00000356211,9606.ENSP00000356652,9606.ENSP00000357748,9606.ENSP00000358762,9606.ENSP00000358799,9606.ENSP00000358854,9606.ENSP00000358862,9606.ENSP00000359518,9606.ENSP00000361540,9606.ENSP00000362578,9606.ENSP00000363216,9606.ENSP00000363921,9606.ENSP00000363944,9606.ENSP00000364037,9606.ENSP00000364976,9606.ENSP00000365388,9606.ENSP00000366828,9606.ENSP00000367029,9606.ENSP00000368358,9606.ENSP00000368458,9606.ENSP00000369162,9606.ENSP00000369666,9606.ENSP00000377969,9606.ENSP00000378699,9606.ENSP00000380904,9606.ENSP00000384048,9606.ENSP00000385725,9606.ENSP00000397552,9606.ENSP00000400591,9606.ENSP00000406162,9606.ENSP00000412566,9606.ENSP00000415536,9606.ENSP00000417763,9606.ENSP00000419782,9606.ENSP00000420682,9606.ENSP00000430432,9606.ENSP00000433919,9606.ENSP00000435373,9606.ENSP00000442318,9606.ENSP00000444136,9606.ENSP00000448598,9606.ENSP00000462980,9606.ENSP00000465099,9606.ENSP00000466111,9606.ENSP00000472445,9606.ENSP00000473172,9606.ENSP00000480186,9606.ENSP00000480987,9606.ENSP00000481380,9606.ENSP00000484105,9606.ENSP00000493712,9606.ENSP00000496044,9606.ENSP00000496597,9606.ENSP00000498469	TRMT6,CBX5,SNRPD3,POLR2I,WDR77,YEATS4,QTRT1,CCNB1,CDK4,GTF2H4,DCUN1D5,POLR1A,RBBP5,UBE2S,RAD18,POLA2,SNRPF,CDK2,POLR2D,SKP2,CDK16,BUB1B,CCNB2,POLR2J,POLR3K,TAF6L,NAA15,MED30,SNRPD1,PELP1,POLR2G,POLR1D,TRMT61B,SF3B3,YEATS2,CKS1B,PRKDC,KLHDC3,SENP3,RABGGTB,RUVBL1,PRMT5,EZH2,POLE,CUL1,ZNRD1,NAA38,POLR3C,MEN1,ANAPC1,ACVR2B,SNRPD2,VPS72,UBE2I,GTF2E2,UBE2C,ANAPC11,WDR5,CHML,DTL,TMEM183A,CACYBP,BCCIP,UBE3D,RBM15,TAF5,PCGF6,MRGBP,CDC20,RNF8,OGDHL,PARD3,LAS1L,TEX10,CKS2,PDSS1,POLR3F,POLR1E,POLA1,PCNA,RIOK1,FBXL19,GTF2F1,CDK1,POLR3D,PAXIP1,POLR2F,ACTL6A,SNRPE,PRMT1,SNRPB,POLR2H,NAA10,CDK5,QTRT2,HDAC2,CLNS1A,CCNJ,CAND1,POLR1B,C17orf49,TAF4B,CD3EAP,RNMT,POLD1,RUVBL2,POLD2,MCM3,CCNA2,PRIM2,RAD51,POLR1C,PFKM,POLR3G
GO Component	GO:0015630	Microtubule cytoskeleton	157	1355	0.26	0.89	1.59e-10	9606.ENSP00000209728,9606.ENSP00000216714,9606.ENSP00000216911,9606.ENSP00000221855,9606.ENSP00000223208,9606.ENSP00000229758,9606.ENSP00000239830,9606.ENSP00000242285,9606.ENSP00000247191,9606.ENSP00000249373,9606.ENSP00000249776,9606.ENSP00000253669,9606.ENSP00000256442,9606.ENSP00000257312,9606.ENSP00000257934,9606.ENSP00000258091,9606.ENSP00000260247,9606.ENSP00000260363,9606.ENSP00000260665,9606.ENSP00000260731,9606.ENSP00000261597,9606.ENSP00000262127,9606.ENSP00000263181,9606.ENSP00000263753,9606.ENSP00000264926,9606.ENSP00000265148,9606.ENSP00000265295,9606.ENSP00000266970,9606.ENSP00000269392,9606.ENSP00000270861,9606.ENSP00000274008,9606.ENSP00000275603,9606.ENSP00000276052,9606.ENSP00000276201,9606.ENSP00000278572,9606.ENSP00000280326,9606.ENSP00000282058,9606.ENSP00000284719,9606.ENSP00000285116,9606.ENSP00000287482,9606.ENSP00000287598,9606.ENSP00000288207,9606.ENSP00000290541,9606.ENSP00000292616,9606.ENSP00000295688,9606.ENSP00000296509,9606.ENSP00000296930,9606.ENSP00000298139,9606.ENSP00000299300,9606.ENSP00000299736,9606.ENSP00000300093,9606.ENSP00000300291,9606.ENSP00000300403,9606.ENSP00000301633,9606.ENSP00000305204,9606.ENSP00000305494,9606.ENSP00000306473,9606.ENSP00000306983,9606.ENSP00000310668,9606.ENSP00000311429,9606.ENSP00000311500,9606.ENSP00000311695,9606.ENSP00000313950,9606.ENSP00000314444,9606.ENSP00000317334,9606.ENSP00000318297,9606.ENSP00000318966,9606.ENSP00000319417,9606.ENSP00000319664,9606.ENSP00000323300,9606.ENSP00000324020,9606.ENSP00000326550,9606.ENSP00000333667,9606.ENSP00000336799,9606.ENSP00000339001,9606.ENSP00000345571,9606.ENSP00000351446,9606.ENSP00000352271,9606.ENSP00000354720,9606.ENSP00000355250,9606.ENSP00000355922,9606.ENSP00000355958,9606.ENSP00000355966,9606.ENSP00000356319,9606.ENSP00000356379,9606.ENSP00000356381,9606.ENSP00000356448,9606.ENSP00000356520,9606.ENSP00000357748,9606.ENSP00000358813,9606.ENSP00000358925,9606.ENSP00000359240,9606.ENSP00000360540,9606.ENSP00000360793,9606.ENSP00000360944,9606.ENSP00000361298,9606.ENSP00000361540,9606.ENSP00000362146,9606.ENSP00000362424,9606.ENSP00000362981,9606.ENSP00000363524,9606.ENSP00000364585,9606.ENSP00000364801,9606.ENSP00000367276,9606.ENSP00000367590,9606.ENSP00000367878,9606.ENSP00000368458,9606.ENSP00000369614,9606.ENSP00000369871,9606.ENSP00000370337,9606.ENSP00000371308,9606.ENSP00000372924,9606.ENSP00000375951,9606.ENSP00000376297,9606.ENSP00000377060,9606.ENSP00000377793,9606.ENSP00000377958,9606.ENSP00000378295,9606.ENSP00000378338,9606.ENSP00000378356,9606.ENSP00000378699,9606.ENSP00000379181,9606.ENSP00000380070,9606.ENSP00000380911,9606.ENSP00000384290,9606.ENSP00000385158,9606.ENSP00000386419,9606.ENSP00000391090,9606.ENSP00000393963,9606.ENSP00000401564,9606.ENSP00000404190,9606.ENSP00000405726,9606.ENSP00000410452,9606.ENSP00000415430,9606.ENSP00000419279,9606.ENSP00000419782,9606.ENSP00000432768,9606.ENSP00000434024,9606.ENSP00000435373,9606.ENSP00000436649,9606.ENSP00000439020,9606.ENSP00000440402,9606.ENSP00000440542,9606.ENSP00000441065,9606.ENSP00000443475,9606.ENSP00000443647,9606.ENSP00000446215,9606.ENSP00000449089,9606.ENSP00000465992,9606.ENSP00000471455,9606.ENSP00000473172,9606.ENSP00000480987,9606.ENSP00000481465,9606.ENSP00000491215,9606.ENSP00000493712,9606.ENSP00000495273,9606.ENSP00000499238	CDC6,APEX1,AURKA,TBCB,CEP41,FBXO5,CCDC77,CLTA,DLGAP5,SMO,KNSTRN,HAUS8,CCNB1,DZIP1,ESPL1,CCT7,DCUN1D5,KIF23,LRPPRC,KIF11,NDC80,CEP76,KIF18A,SGO1,RAD18,CENPE,SPDL1,CDK2,CEP131,PLK4,SPATA5,CCT6A,CDK16,UPF3B,RPS3,CCT5,HAUS1,OLA1,SKA1,SASS6,BUB1B,CCNB2,PSMB4,LRWD1,CCT3,MAD2L1,NPM1,WRN,CCT2,CENPV,PLK1,NUDT21,TPX2,BIRC5,CKAP2L,SPATA5L1,SHCBP1,YEATS2,NUP93,ZWILCH,MZT2A,CCDC85B,AURKB,WDR35,TCP1,RUVBL1,PINX1,SKA3,NUDC,SPAG5,KIF15,TACC3,SHMT2,TUBA1B,TUBB,E2F1,WDR5,XRCC2,SMC3,KIAA0753,CENPF,DTL,NEK2,KIF14,ASPM,KATNA1,TPR,DHX9,BCCIP,TTK,PSRC1,LZTS2,CEP55,KIF20B,STIL,KIF2C,CDC20,CDCA8,TRAF3IP1,TGIF2,KIF4A,RCC2,HSPA1B,CKAP2,REEP2,C11orf49,PCNA,CNTROB,HAUS6,CEP152,CENPJ,RALBP1,TTLL4,DYNLL1,CBX1,PRC1,CCT4,INCENP,GIT1,KIF20A,CDK1,RAE1,GAPDH,CEP83,WDR60,FAM161A,MZT2B,CHEK1,KIFC1,RANBP1,RACGAP1,CDC45,STMN1,GTSE1,TTC26,CDK5,CKAP5,H2AX,CCNJ,SAC3D1,TUBA1A,DDX11,CHD4,SLC16A1,TUBA1C,AUNIP,RAN,DNM1L,KIF18B,CCDC124,RUVBL2,MCM3,FAM83D,HNRNPU,RAD51,RPS7,NUSAP1
GO Component	GO:0071013	Catalytic step 2 spliceosome	30	90	0.72	1.51	5.23e-10	9606.ENSP00000215829,9606.ENSP00000216832,9606.ENSP00000252622,9606.ENSP00000254193,9606.ENSP00000258962,9606.ENSP00000266735,9606.ENSP00000300413,9606.ENSP00000305790,9606.ENSP00000310448,9606.ENSP00000318861,9606.ENSP00000319240,9606.ENSP00000325376,9606.ENSP00000330349,9606.ENSP00000341826,9606.ENSP00000342374,9606.ENSP00000346694,9606.ENSP00000351137,9606.ENSP00000358635,9606.ENSP00000359645,9606.ENSP00000360525,9606.ENSP00000362110,9606.ENSP00000363745,9606.ENSP00000364813,9606.ENSP00000376309,9606.ENSP00000392094,9606.ENSP00000400591,9606.ENSP00000412566,9606.ENSP00000421592,9606.ENSP00000463058,9606.ENSP00000491215	SNRPD3,PNN,LSM7,SNRPA1,SRSF1,SNRPF,SNRPD1,SF3B3,SART1,SF3B2,MAGOHB,HNRNPM,DDX41,HNRNPA1,SNRPD2,HNRNPA2B1,XAB2,SYNCRIP,RBMX,MAGOH,SF3A3,HNRNPR,LSM2,HNRNPA3,EFTUD2,SNRPE,SNRPB,ALYREF,RBM8A,HNRNPU
GO Component	GO:0120114	Sm-like protein family complex	29	85	0.73	1.51	7.07e-10	9606.ENSP00000215829,9606.ENSP00000243563,9606.ENSP00000244520,9606.ENSP00000252622,9606.ENSP00000254193,9606.ENSP00000266735,9606.ENSP00000269601,9606.ENSP00000271628,9606.ENSP00000285873,9606.ENSP00000300413,9606.ENSP00000305790,9606.ENSP00000306614,9606.ENSP00000308546,9606.ENSP00000310448,9606.ENSP00000312981,9606.ENSP00000318861,9606.ENSP00000321706,9606.ENSP00000339090,9606.ENSP00000342374,9606.ENSP00000362110,9606.ENSP00000364813,9606.ENSP00000392094,9606.ENSP00000392270,9606.ENSP00000400591,9606.ENSP00000412566,9606.ENSP00000416534,9606.ENSP00000433919,9606.ENSP00000440222,9606.ENSP00000469468	SNRPD3,SNRPA,SNRPC,LSM7,SNRPA1,SNRPF,TXNL4A,SF3B4,GEMIN5,SNRPD1,SF3B3,PPIH,MEPCE,SART1,USP39,SF3B2,GEMIN4,RBMX2,SNRPD2,SF3A3,LSM2,EFTUD2,STRAP,SNRPE,SNRPB,DDX46,CLNS1A,FMC1-LUC7L2,LSM4
GO Component	GO:0034399	Nuclear periphery	38	150	0.6	1.32	1.08e-09	9606.ENSP00000229179,9606.ENSP00000247843,9606.ENSP00000254480,9606.ENSP00000261366,9606.ENSP00000261600,9606.ENSP00000264705,9606.ENSP00000269701,9606.ENSP00000276079,9606.ENSP00000285968,9606.ENSP00000305422,9606.ENSP00000310668,9606.ENSP00000318297,9606.ENSP00000325376,9606.ENSP00000327054,9606.ENSP00000327821,9606.ENSP00000337088,9606.ENSP00000343896,9606.ENSP00000343966,9606.ENSP00000346694,9606.ENSP00000347232,9606.ENSP00000349748,9606.ENSP00000354720,9606.ENSP00000355465,9606.ENSP00000355922,9606.ENSP00000356448,9606.ENSP00000362931,9606.ENSP00000363524,9606.ENSP00000368358,9606.ENSP00000368458,9606.ENSP00000380763,9606.ENSP00000384048,9606.ENSP00000397552,9606.ENSP00000407323,9606.ENSP00000441875,9606.ENSP00000444029,9606.ENSP00000473172,9606.ENSP00000479617,9606.ENSP00000491215	NUP107,YEATS4,SMARCC1,LMNB1,THOC1,CAD,AKAP8,NONO,NUP205,CEBPB,NUP93,RUVBL1,HNRNPM,LMNB2,XPOT,MEN1,SMARCA4,PSPC1,HNRNPA2B1,BLM,SFPQ,SMC3,AHCTF1,CENPF,TPR,SRPK1,KIF4A,POLA1,PCNA,MORC2,PAXIP1,ACTL6A,EBNA1BP2,PHB2,NUP153,RUVBL2,UHRF1,HNRNPU
GO Component	GO:0005813	Centrosome	87	609	0.35	0.97	1.79e-09	9606.ENSP00000216714,9606.ENSP00000216911,9606.ENSP00000223208,9606.ENSP00000239830,9606.ENSP00000247191,9606.ENSP00000249776,9606.ENSP00000253669,9606.ENSP00000256442,9606.ENSP00000257312,9606.ENSP00000257934,9606.ENSP00000260363,9606.ENSP00000261597,9606.ENSP00000262127,9606.ENSP00000263753,9606.ENSP00000264926,9606.ENSP00000266970,9606.ENSP00000269392,9606.ENSP00000270861,9606.ENSP00000276201,9606.ENSP00000280326,9606.ENSP00000282058,9606.ENSP00000284719,9606.ENSP00000285116,9606.ENSP00000287482,9606.ENSP00000288207,9606.ENSP00000296930,9606.ENSP00000298139,9606.ENSP00000300093,9606.ENSP00000300291,9606.ENSP00000305204,9606.ENSP00000310668,9606.ENSP00000311500,9606.ENSP00000311695,9606.ENSP00000313950,9606.ENSP00000314444,9606.ENSP00000317334,9606.ENSP00000319417,9606.ENSP00000323300,9606.ENSP00000324020,9606.ENSP00000326550,9606.ENSP00000345571,9606.ENSP00000352271,9606.ENSP00000355250,9606.ENSP00000355922,9606.ENSP00000355958,9606.ENSP00000355966,9606.ENSP00000356379,9606.ENSP00000356381,9606.ENSP00000356520,9606.ENSP00000357748,9606.ENSP00000359240,9606.ENSP00000360540,9606.ENSP00000360793,9606.ENSP00000360944,9606.ENSP00000361298,9606.ENSP00000361540,9606.ENSP00000362424,9606.ENSP00000362981,9606.ENSP00000364801,9606.ENSP00000367276,9606.ENSP00000368458,9606.ENSP00000369614,9606.ENSP00000369871,9606.ENSP00000370337,9606.ENSP00000371308,9606.ENSP00000376297,9606.ENSP00000377958,9606.ENSP00000378338,9606.ENSP00000378699,9606.ENSP00000384290,9606.ENSP00000385158,9606.ENSP00000386419,9606.ENSP00000391090,9606.ENSP00000401564,9606.ENSP00000405726,9606.ENSP00000419279,9606.ENSP00000432768,9606.ENSP00000434024,9606.ENSP00000435373,9606.ENSP00000436649,9606.ENSP00000440402,9606.ENSP00000440542,9606.ENSP00000441065,9606.ENSP00000443647,9606.ENSP00000473172,9606.ENSP00000480987,9606.ENSP00000491215	APEX1,AURKA,CEP41,CCDC77,DLGAP5,KNSTRN,HAUS8,CCNB1,DZIP1,ESPL1,KIF23,NDC80,CEP76,SGO1,RAD18,CDK2,CEP131,PLK4,UPF3B,CCT5,HAUS1,OLA1,SKA1,SASS6,CCNB2,NPM1,WRN,PLK1,NUDT21,CKAP2L,NUP93,MZT2A,CCDC85B,AURKB,WDR35,TCP1,SKA3,SPAG5,KIF15,TACC3,E2F1,XRCC2,KIAA0753,CENPF,DTL,NEK2,ASPM,KATNA1,DHX9,BCCIP,LZTS2,CEP55,KIF20B,STIL,KIF2C,CDC20,TRAF3IP1,TGIF2,HSPA1B,CKAP2,PCNA,CNTROB,HAUS6,CEP152,CENPJ,DYNLL1,CCT4,GIT1,CDK1,WDR60,FAM161A,MZT2B,CHEK1,RANBP1,CDC45,TTC26,CKAP5,H2AX,CCNJ,SAC3D1,DDX11,CHD4,SLC16A1,AUNIP,RUVBL2,MCM3,HNRNPU
GO Component	GO:0032040	Small-subunit processome	20	39	0.91	1.64	3.25e-09	9606.ENSP00000221801,9606.ENSP00000225298,9606.ENSP00000232888,9606.ENSP00000244230,9606.ENSP00000259239,9606.ENSP00000261637,9606.ENSP00000264279,9606.ENSP00000308179,9606.ENSP00000313420,9606.ENSP00000327179,9606.ENSP00000328854,9606.ENSP00000355541,9606.ENSP00000358812,9606.ENSP00000363746,9606.ENSP00000370589,9606.ENSP00000377944,9606.ENSP00000405068,9606.ENSP00000419005,9606.ENSP00000470560,9606.ENSP00000495273	FBL,UTP18,RRP9,MPHOSPH10,IMP4,UTP20,NOP58,WDR3,PRKDC,UTP4,NOC4L,HEATR1,PDCD11,WDR46,NOP56,UTP14A,NOP14,UTP25,EMG1,RPS7
GO Component	GO:0030532	Small nuclear ribonucleoprotein complex	26	74	0.74	1.44	4.27e-09	9606.ENSP00000215829,9606.ENSP00000243563,9606.ENSP00000244520,9606.ENSP00000252622,9606.ENSP00000254193,9606.ENSP00000266735,9606.ENSP00000269601,9606.ENSP00000271628,9606.ENSP00000300413,9606.ENSP00000305790,9606.ENSP00000306614,9606.ENSP00000308546,9606.ENSP00000310448,9606.ENSP00000312981,9606.ENSP00000318861,9606.ENSP00000321706,9606.ENSP00000339090,9606.ENSP00000342374,9606.ENSP00000362110,9606.ENSP00000364813,9606.ENSP00000392094,9606.ENSP00000400591,9606.ENSP00000412566,9606.ENSP00000416534,9606.ENSP00000440222,9606.ENSP00000469468	SNRPD3,SNRPA,SNRPC,LSM7,SNRPA1,SNRPF,TXNL4A,SF3B4,SNRPD1,SF3B3,PPIH,MEPCE,SART1,USP39,SF3B2,GEMIN4,RBMX2,SNRPD2,SF3A3,LSM2,EFTUD2,SNRPE,SNRPB,DDX46,FMC1-LUC7L2,LSM4
GO Component	GO:0000922	Spindle pole	39	169	0.56	1.21	5.9e-09	9606.ENSP00000209728,9606.ENSP00000216911,9606.ENSP00000247191,9606.ENSP00000249776,9606.ENSP00000253669,9606.ENSP00000256442,9606.ENSP00000260731,9606.ENSP00000263753,9606.ENSP00000265295,9606.ENSP00000270861,9606.ENSP00000282058,9606.ENSP00000296509,9606.ENSP00000296930,9606.ENSP00000300093,9606.ENSP00000300403,9606.ENSP00000305204,9606.ENSP00000313950,9606.ENSP00000323300,9606.ENSP00000326550,9606.ENSP00000354720,9606.ENSP00000355922,9606.ENSP00000355966,9606.ENSP00000356379,9606.ENSP00000356381,9606.ENSP00000357748,9606.ENSP00000358925,9606.ENSP00000360793,9606.ENSP00000361540,9606.ENSP00000367276,9606.ENSP00000372924,9606.ENSP00000377793,9606.ENSP00000378338,9606.ENSP00000379181,9606.ENSP00000385158,9606.ENSP00000432768,9606.ENSP00000440402,9606.ENSP00000443647,9606.ENSP00000481465,9606.ENSP00000491215	CDC6,AURKA,DLGAP5,KNSTRN,HAUS8,CCNB1,KIF11,SGO1,SPDL1,PLK4,HAUS1,MAD2L1,NPM1,PLK1,TPX2,CKAP2L,AURKB,SPAG5,TACC3,SMC3,CENPF,NEK2,ASPM,KATNA1,BCCIP,PSRC1,KIF20B,CDC20,CKAP2,RALBP1,PRC1,GIT1,RAE1,FAM161A,CKAP5,DDX11,AUNIP,FAM83D,HNRNPU
GO Component	GO:0110165	Cellular anatomical entity	1217	18293	0.02	0.57	8.02e-09	9606.ENSP00000012443,9606.ENSP00000055077,9606.ENSP00000166345,9606.ENSP00000169551,9606.ENSP00000200457,9606.ENSP00000202816,9606.ENSP00000203001,9606.ENSP00000203630,9606.ENSP00000204517,9606.ENSP00000209728,9606.ENSP00000209875,9606.ENSP00000215570,9606.ENSP00000215574,9606.ENSP00000215754,9606.ENSP00000215829,9606.ENSP00000216034,9606.ENSP00000216297,9606.ENSP00000216714,9606.ENSP00000216832,9606.ENSP00000216911,9606.ENSP00000216923,9606.ENSP00000217026,9606.ENSP00000217426,9606.ENSP00000219066,9606.ENSP00000219097,9606.ENSP00000219169,9606.ENSP00000219782,9606.ENSP00000220514,9606.ENSP00000220849,9606.ENSP00000221233,9606.ENSP00000221419,9606.ENSP00000221486,9606.ENSP00000221801,9606.ENSP00000221855,9606.ENSP00000221859,9606.ENSP00000222005,9606.ENSP00000222247,9606.ENSP00000222329,9606.ENSP00000222388,9606.ENSP00000222968,9606.ENSP00000223073,9606.ENSP00000223208,9606.ENSP00000225296,9606.ENSP00000225298,9606.ENSP00000225430,9606.ENSP00000225655,9606.ENSP00000225698,9606.ENSP00000226230,9606.ENSP00000226796,9606.ENSP00000227520,9606.ENSP00000228251,9606.ENSP00000228318,9606.ENSP00000228843,9606.ENSP00000228918,9606.ENSP00000229179,9606.ENSP00000229238,9606.ENSP00000229268,9606.ENSP00000229270,9606.ENSP00000229281,9606.ENSP00000229329,9606.ENSP00000229390,9606.ENSP00000229758,9606.ENSP00000229769,9606.ENSP00000229955,9606.ENSP00000230050,9606.ENSP00000230056,9606.ENSP00000230340,9606.ENSP00000230431,9606.ENSP00000231498,9606.ENSP00000232888,9606.ENSP00000233078,9606.ENSP00000233146,9606.ENSP00000233893,9606.ENSP00000234170,9606.ENSP00000234420,9606.ENSP00000235090,9606.ENSP00000235521,9606.ENSP00000238146,9606.ENSP00000239830,9606.ENSP00000240423,9606.ENSP00000240488,9606.ENSP00000242285,9606.ENSP00000242576,9606.ENSP00000242776,9606.ENSP00000242827,9606.ENSP00000243563,9606.ENSP00000244230,9606.ENSP00000244520,9606.ENSP00000244573,9606.ENSP00000244745,9606.ENSP00000245552,9606.ENSP00000245564,9606.ENSP00000245816,9606.ENSP00000246802,9606.ENSP00000246957,9606.ENSP00000247001,9606.ENSP00000247003,9606.ENSP00000247191,9606.ENSP00000247843,9606.ENSP00000247930,9606.ENSP00000247956,9606.ENSP00000249373,9606.ENSP00000249776,9606.ENSP00000250024,9606.ENSP00000250056,9606.ENSP00000250076,9606.ENSP00000250113,9606.ENSP00000250237,9606.ENSP00000250916,9606.ENSP00000251496,9606.ENSP00000251900,9606.ENSP00000252622,9606.ENSP00000253023,9606.ENSP00000253024,9606.ENSP00000253039,9606.ENSP00000253107,9606.ENSP00000253108,9606.ENSP00000253122,9606.ENSP00000253247,9606.ENSP00000253457,9606.ENSP00000253462,9606.ENSP00000253669,9606.ENSP00000254108,9606.ENSP00000254193,9606.ENSP00000254480,9606.ENSP00000254719,9606.ENSP00000254759,9606.ENSP00000254998,9606.ENSP00000255108,9606.ENSP00000255120,9606.ENSP00000256001,9606.ENSP00000256151,9606.ENSP00000256196,9606.ENSP00000256442,9606.ENSP00000256644,9606.ENSP00000257181,9606.ENSP00000257245,9606.ENSP00000257312,9606.ENSP00000257347,9606.ENSP00000257552,9606.ENSP00000257700,9606.ENSP00000257829,9606.ENSP00000257904,9606.ENSP00000257909,9606.ENSP00000257934,9606.ENSP00000258091,9606.ENSP00000258173,9606.ENSP00000258243,9606.ENSP00000258455,9606.ENSP00000258962,9606.ENSP00000259008,9606.ENSP00000259239,9606.ENSP00000259469,9606.ENSP00000259895,9606.ENSP00000260247,9606.ENSP00000260363,9606.ENSP00000260665,9606.ENSP00000260731,9606.ENSP00000261015,9606.ENSP00000261167,9606.ENSP00000261191,9606.ENSP00000261349,9606.ENSP00000261366,9606.ENSP00000261396,9606.ENSP00000261574,9606.ENSP00000261592,9606.ENSP00000261597,9606.ENSP00000261600,9606.ENSP00000261637,9606.ENSP00000261692,9606.ENSP00000261714,9606.ENSP00000261868,9606.ENSP00000261881,9606.ENSP00000262030,9606.ENSP00000262127,9606.ENSP00000262177,9606.ENSP00000262187,9606.ENSP00000262293,9606.ENSP00000262432,9606.ENSP00000262460,9606.ENSP00000262584,9606.ENSP00000262848,9606.ENSP00000262904,9606.ENSP00000262965,9606.ENSP00000262982,9606.ENSP00000263181,9606.ENSP00000263239,9606.ENSP00000263384,9606.ENSP00000263657,9606.ENSP00000263753,9606.ENSP00000263857,9606.ENSP00000263897,9606.ENSP00000263966,9606.ENSP00000264156,9606.ENSP00000264220,9606.ENSP00000264230,9606.ENSP00000264233,9606.ENSP00000264279,9606.ENSP00000264335,9606.ENSP00000264515,9606.ENSP00000264552,9606.ENSP00000264596,9606.ENSP00000264705,9606.ENSP00000264926,9606.ENSP00000264995,9606.ENSP00000265056,9606.ENSP00000265097,9606.ENSP00000265148,9606.ENSP00000265174,9606.ENSP00000265295,9606.ENSP00000265351,9606.ENSP00000265388,9606.ENSP00000265465,9606.ENSP00000265564,9606.ENSP00000265593,9606.ENSP00000265643,9606.ENSP00000265866,9606.ENSP00000266544,9606.ENSP00000266679,9606.ENSP00000266682,9606.ENSP00000266732,9606.ENSP00000266735,9606.ENSP00000266970,9606.ENSP00000267103,9606.ENSP00000267935,9606.ENSP00000268138,9606.ENSP00000268802,9606.ENSP00000269383,9606.ENSP00000269392,9606.ENSP00000269601,9606.ENSP00000269701,9606.ENSP00000270538,9606.ENSP00000270625,9606.ENSP00000270747,9606.ENSP00000270861,9606.ENSP00000271452,9606.ENSP00000271526,9606.ENSP00000271620,9606.ENSP00000271628,9606.ENSP00000271640,9606.ENSP00000272139,9606.ENSP00000272317,9606.ENSP00000272418,9606.ENSP00000272430,9606.ENSP00000272645,9606.ENSP00000273308,9606.ENSP00000274008,9606.ENSP00000274137,9606.ENSP00000274242,9606.ENSP00000274255,9606.ENSP00000274606,9606.ENSP00000275053,9606.ENSP00000275072,9606.ENSP00000275517,9606.ENSP00000275603,9606.ENSP00000275766,9606.ENSP00000275820,9606.ENSP00000276052,9606.ENSP00000276079,9606.ENSP00000276201,9606.ENSP00000276533,9606.ENSP00000278070,9606.ENSP00000278412,9606.ENSP00000278572,9606.ENSP00000278823,9606.ENSP00000280326,9606.ENSP00000280904,9606.ENSP00000281038,9606.ENSP00000281141,9606.ENSP00000282058,9606.ENSP00000282074,9606.ENSP00000283006,9606.ENSP00000283646,9606.ENSP00000283882,9606.ENSP00000284719,9606.ENSP00000285116,9606.ENSP00000285518,9606.ENSP00000285814,9606.ENSP00000285873,9606.ENSP00000285968,9606.ENSP00000286201,9606.ENSP00000287482,9606.ENSP00000287598,9606.ENSP00000288207,9606.ENSP00000288955,9606.ENSP00000289316,9606.ENSP00000289371,9606.ENSP00000290158,9606.ENSP00000290231,9606.ENSP00000290363,9606.ENSP00000290541,9606.ENSP00000291458,9606.ENSP00000291634,9606.ENSP00000292363,9606.ENSP00000292377,9606.ENSP00000292566,9606.ENSP00000292614,9606.ENSP00000292616,9606.ENSP00000293695,9606.ENSP00000293771,9606.ENSP00000293831,9606.ENSP00000293860,9606.ENSP00000294119,9606.ENSP00000294168,9606.ENSP00000294189,9606.ENSP00000294753,9606.ENSP00000295119,9606.ENSP00000295688,9606.ENSP00000295702,9606.ENSP00000295746,9606.ENSP00000296411,9606.ENSP00000296417,9606.ENSP00000296503,9606.ENSP00000296504,9606.ENSP00000296509,9606.ENSP00000296543,9606.ENSP00000296674,9606.ENSP00000296702,9606.ENSP00000296930,9606.ENSP00000297347,9606.ENSP00000297431,9606.ENSP00000298048,9606.ENSP00000298139,9606.ENSP00000298556,9606.ENSP00000299300,9606.ENSP00000299529,9606.ENSP00000299565,9606.ENSP00000299736,9606.ENSP00000300093,9606.ENSP00000300101,9606.ENSP00000300131,9606.ENSP00000300151,9606.ENSP00000300291,9606.ENSP00000300403,9606.ENSP00000300413,9606.ENSP00000300738,9606.ENSP00000301019,9606.ENSP00000301280,9606.ENSP00000301364,9606.ENSP00000301396,9606.ENSP00000301457,9606.ENSP00000301458,9606.ENSP00000301459,9606.ENSP00000301522,9606.ENSP00000301633,9606.ENSP00000301785,9606.ENSP00000301788,9606.ENSP00000302108,9606.ENSP00000302114,9606.ENSP00000302478,9606.ENSP00000302530,9606.ENSP00000302648,9606.ENSP00000302783,9606.ENSP00000302801,9606.ENSP00000302886,9606.ENSP00000302924,9606.ENSP00000303373,9606.ENSP00000303398,9606.ENSP00000303706,9606.ENSP00000304102,9606.ENSP00000304147,9606.ENSP00000304353,9606.ENSP00000304802,9606.ENSP00000305071,9606.ENSP00000305204,9606.ENSP00000305422,9606.ENSP00000305480,9606.ENSP00000305494,9606.ENSP00000305696,9606.ENSP00000305790,9606.ENSP00000306080,9606.ENSP00000306372,9606.ENSP00000306473,9606.ENSP00000306614,9606.ENSP00000306844,9606.ENSP00000306902,9606.ENSP00000306968,9606.ENSP00000306983,9606.ENSP00000306999,9606.ENSP00000307275,9606.ENSP00000307288,9606.ENSP00000307479,9606.ENSP00000307705,9606.ENSP00000307774,9606.ENSP00000307863,9606.ENSP00000307889,9606.ENSP00000307940,9606.ENSP00000308179,9606.ENSP00000308546,9606.ENSP00000308897,9606.ENSP00000309334,9606.ENSP00000309565,9606.ENSP00000309595,9606.ENSP00000309830,9606.ENSP00000310117,9606.ENSP00000310448,9606.ENSP00000310668,9606.ENSP00000310696,9606.ENSP00000310842,9606.ENSP00000311083,9606.ENSP00000311135,9606.ENSP00000311429,9606.ENSP00000311430,9606.ENSP00000311500,9606.ENSP00000311648,9606.ENSP00000311677,9606.ENSP00000311695,9606.ENSP00000312017,9606.ENSP00000312535,9606.ENSP00000312981,9606.ENSP00000312995,9606.ENSP00000313171,9606.ENSP00000313199,9606.ENSP00000313226,9606.ENSP00000313420,9606.ENSP00000313490,9606.ENSP00000313500,9606.ENSP00000313603,9606.ENSP00000313829,9606.ENSP00000313950,9606.ENSP00000313995,9606.ENSP00000314029,9606.ENSP00000314348,9606.ENSP00000314444,9606.ENSP00000315064,9606.ENSP00000315644,9606.ENSP00000315654,9606.ENSP00000315693,9606.ENSP00000315700,9606.ENSP00000315791,9606.ENSP00000316042,9606.ENSP00000317334,9606.ENSP00000317473,9606.ENSP00000317780,9606.ENSP00000318195,9606.ENSP00000318297,9606.ENSP00000318641,9606.ENSP00000318646,9606.ENSP00000318861,9606.ENSP00000318966,9606.ENSP00000319169,9606.ENSP00000319240,9606.ENSP00000319412,9606.ENSP00000319417,9606.ENSP00000319531,9606.ENSP00000319664,9606.ENSP00000319739,9606.ENSP00000320147,9606.ENSP00000320309,9606.ENSP00000320658,9606.ENSP00000321584,9606.ENSP00000321656,9606.ENSP00000321706,9606.ENSP00000321744,9606.ENSP00000321810,9606.ENSP00000322180,9606.ENSP00000322396,9606.ENSP00000322570,9606.ENSP00000323065,9606.ENSP00000323246,9606.ENSP00000323300,9606.ENSP00000323424,9606.ENSP00000323635,9606.ENSP00000323858,9606.ENSP00000324020,9606.ENSP00000324203,9606.ENSP00000325017,9606.ENSP00000325312,9606.ENSP00000325376,9606.ENSP00000325448,9606.ENSP00000325690,9606.ENSP00000325748,9606.ENSP00000325905,9606.ENSP00000326550,9606.ENSP00000326804,9606.ENSP00000327054,9606.ENSP00000327070,9606.ENSP00000327168,9606.ENSP00000327179,9606.ENSP00000327758,9606.ENSP00000327821,9606.ENSP00000328174,9606.ENSP00000328203,9606.ENSP00000328228,9606.ENSP00000328277,9606.ENSP00000328426,9606.ENSP00000328484,9606.ENSP00000328835,9606.ENSP00000328848,9606.ENSP00000328854,9606.ENSP00000329102,9606.ENSP00000329668,9606.ENSP00000329715,9606.ENSP00000330074,9606.ENSP00000330349,9606.ENSP00000330838,9606.ENSP00000331111,9606.ENSP00000331901,9606.ENSP00000331907,9606.ENSP00000332103,9606.ENSP00000332194,9606.ENSP00000332604,9606.ENSP00000332790,9606.ENSP00000333277,9606.ENSP00000333667,9606.ENSP00000333837,9606.ENSP00000334294,9606.ENSP00000334564,9606.ENSP00000334952,9606.ENSP00000336702,9606.ENSP00000336799,9606.ENSP00000336868,9606.ENSP00000337060,9606.ENSP00000337088,9606.ENSP00000337226,9606.ENSP00000337445,9606.ENSP00000337477,9606.ENSP00000337632,9606.ENSP00000338572,9606.ENSP00000338862,9606.ENSP00000338988,9606.ENSP00000339001,9606.ENSP00000339063,9606.ENSP00000339090,9606.ENSP00000339109,9606.ENSP00000339145,9606.ENSP00000339356,9606.ENSP00000339566,9606.ENSP00000339795,9606.ENSP00000340019,9606.ENSP00000340329,9606.ENSP00000340361,9606.ENSP00000340691,9606.ENSP00000341094,9606.ENSP00000341236,9606.ENSP00000341382,9606.ENSP00000341826,9606.ENSP00000341885,9606.ENSP00000341957,9606.ENSP00000342026,9606.ENSP00000342056,9606.ENSP00000342307,9606.ENSP00000342351,9606.ENSP00000342374,9606.ENSP00000342434,9606.ENSP00000342778,9606.ENSP00000343896,9606.ENSP00000343966,9606.ENSP00000344219,9606.ENSP00000344547,9606.ENSP00000345347,9606.ENSP00000345571,9606.ENSP00000345848,9606.ENSP00000345917,9606.ENSP00000345957,9606.ENSP00000346001,9606.ENSP00000346015,9606.ENSP00000346027,9606.ENSP00000346037,9606.ENSP00000346050,9606.ENSP00000346080,9606.ENSP00000346088,9606.ENSP00000346120,9606.ENSP00000346453,9606.ENSP00000346464,9606.ENSP00000346694,9606.ENSP00000346725,9606.ENSP00000346762,9606.ENSP00000346997,9606.ENSP00000347134,9606.ENSP00000347232,9606.ENSP00000347548,9606.ENSP00000348056,9606.ENSP00000348168,9606.ENSP00000348385,9606.ENSP00000348527,9606.ENSP00000348838,9606.ENSP00000348849,9606.ENSP00000348886,9606.ENSP00000348924,9606.ENSP00000349428,9606.ENSP00000349430,9606.ENSP00000349748,9606.ENSP00000349957,9606.ENSP00000350170,9606.ENSP00000350223,9606.ENSP00000350331,9606.ENSP00000350447,9606.ENSP00000350698,9606.ENSP00000350961,9606.ENSP00000351052,9606.ENSP00000351137,9606.ENSP00000351185,9606.ENSP00000351380,9606.ENSP00000351446,9606.ENSP00000351589,9606.ENSP00000351644,9606.ENSP00000351646,9606.ENSP00000352119,9606.ENSP00000352252,9606.ENSP00000352271,9606.ENSP00000352408,9606.ENSP00000352516,9606.ENSP00000352627,9606.ENSP00000352642,9606.ENSP00000352678,9606.ENSP00000352926,9606.ENSP00000353098,9606.ENSP00000353246,9606.ENSP00000353793,9606.ENSP00000354040,9606.ENSP00000354125,9606.ENSP00000354451,9606.ENSP00000354720,9606.ENSP00000354739,9606.ENSP00000354742,9606.ENSP00000354920,9606.ENSP00000354958,9606.ENSP00000355011,9606.ENSP00000355090,9606.ENSP00000355250,9606.ENSP00000355315,9606.ENSP00000355465,9606.ENSP00000355471,9606.ENSP00000355506,9606.ENSP00000355511,9606.ENSP00000355541,9606.ENSP00000355566,9606.ENSP00000355574,9606.ENSP00000355656,9606.ENSP00000355759,9606.ENSP00000355771,9606.ENSP00000355780,9606.ENSP00000355890,9606.ENSP00000355922,9606.ENSP00000355938,9606.ENSP00000355958,9606.ENSP00000355961,9606.ENSP00000355966,9606.ENSP00000356001,9606.ENSP00000356096,9606.ENSP00000356110,9606.ENSP00000356130,9606.ENSP00000356135,9606.ENSP00000356211,9606.ENSP00000356233,9606.ENSP00000356256,9606.ENSP00000356319,9606.ENSP00000356379,9606.ENSP00000356381,9606.ENSP00000356448,9606.ENSP00000356468,9606.ENSP00000356520,9606.ENSP00000356548,9606.ENSP00000356652,9606.ENSP00000356849,9606.ENSP00000356853,9606.ENSP00000356920,9606.ENSP00000356953,9606.ENSP00000356982,9606.ENSP00000356989,9606.ENSP00000357073,9606.ENSP00000357076,9606.ENSP00000357175,9606.ENSP00000357189,9606.ENSP00000357218,9606.ENSP00000357256,9606.ENSP00000357304,9606.ENSP00000357320,9606.ENSP00000357345,9606.ENSP00000357507,9606.ENSP00000357633,9606.ENSP00000357643,9606.ENSP00000357679,9606.ENSP00000357748,9606.ENSP00000357823,9606.ENSP00000357883,9606.ENSP00000357901,9606.ENSP00000357904,9606.ENSP00000358060,9606.ENSP00000358140,9606.ENSP00000358149,9606.ENSP00000358151,9606.ENSP00000358160,9606.ENSP00000358272,9606.ENSP00000358397,9606.ENSP00000358400,9606.ENSP00000358478,9606.ENSP00000358563,9606.ENSP00000358635,9606.ENSP00000358762,9606.ENSP00000358799,9606.ENSP00000358812,9606.ENSP00000358813,9606.ENSP00000358854,9606.ENSP00000358862,9606.ENSP00000358925,9606.ENSP00000358953,9606.ENSP00000358956,9606.ENSP00000359127,9606.ENSP00000359128,9606.ENSP00000359170,9606.ENSP00000359240,9606.ENSP00000359345,9606.ENSP00000359518,9606.ENSP00000359557,9606.ENSP00000359606,9606.ENSP00000359645,9606.ENSP00000360034,9606.ENSP00000360058,9606.ENSP00000360191,9606.ENSP00000360412,9606.ENSP00000360473,9606.ENSP00000360483,9606.ENSP00000360525,9606.ENSP00000360540,9606.ENSP00000360593,9606.ENSP00000360609,9606.ENSP00000360623,9606.ENSP00000360793,9606.ENSP00000360850,9606.ENSP00000360944,9606.ENSP00000361010,9606.ENSP00000361032,9606.ENSP00000361043,9606.ENSP00000361076,9606.ENSP00000361084,9606.ENSP00000361092,9606.ENSP00000361298,9606.ENSP00000361433,9606.ENSP00000361540,9606.ENSP00000361626,9606.ENSP00000361705,9606.ENSP00000361777,9606.ENSP00000361900,9606.ENSP00000361949,9606.ENSP00000361993,9606.ENSP00000362018,9606.ENSP00000362041,9606.ENSP00000362110,9606.ENSP00000362146,9606.ENSP00000362153,9606.ENSP00000362376,9606.ENSP00000362424,9606.ENSP00000362578,9606.ENSP00000362744,9606.ENSP00000362768,9606.ENSP00000362820,9606.ENSP00000362931,9606.ENSP00000362981,9606.ENSP00000363018,9606.ENSP00000363055,9606.ENSP00000363216,9606.ENSP00000363384,9606.ENSP00000363524,9606.ENSP00000363558,9606.ENSP00000363642,9606.ENSP00000363745,9606.ENSP00000363746,9606.ENSP00000363921,9606.ENSP00000363944,9606.ENSP00000364037,9606.ENSP00000364277,9606.ENSP00000364320,9606.ENSP00000364519,9606.ENSP00000364578,9606.ENSP00000364585,9606.ENSP00000364677,9606.ENSP00000364794,9606.ENSP00000364801,9606.ENSP00000364813,9606.ENSP00000364815,9606.ENSP00000364929,9606.ENSP00000365318,9606.ENSP00000365388,9606.ENSP00000365505,9606.ENSP00000365837,9606.ENSP00000366299,9606.ENSP00000366396,9606.ENSP00000366618,9606.ENSP00000366679,9606.ENSP00000366828,9606.ENSP00000366962,9606.ENSP00000366974,9606.ENSP00000366999,9606.ENSP00000367022,9606.ENSP00000367028,9606.ENSP00000367029,9606.ENSP00000367034,9606.ENSP00000367276,9606.ENSP00000367330,9606.ENSP00000367590,9606.ENSP00000367721,9606.ENSP00000367806,9606.ENSP00000367878,9606.ENSP00000367893,9606.ENSP00000367910,9606.ENSP00000368164,9606.ENSP00000368237,9606.ENSP00000368358,9606.ENSP00000368458,9606.ENSP00000368503,9606.ENSP00000368565,9606.ENSP00000369042,9606.ENSP00000369129,9606.ENSP00000369162,9606.ENSP00000369411,9606.ENSP00000369436,9606.ENSP00000369465,9606.ENSP00000369545,9606.ENSP00000369614,9606.ENSP00000369666,9606.ENSP00000369682,9606.ENSP00000369757,9606.ENSP00000369871,9606.ENSP00000369965,9606.ENSP00000370214,9606.ENSP00000370337,9606.ENSP00000370372,9606.ENSP00000370589,9606.ENSP00000370635,9606.ENSP00000370808,9606.ENSP00000370968,9606.ENSP00000371169,9606.ENSP00000371253,9606.ENSP00000371308,9606.ENSP00000371858,9606.ENSP00000372023,9606.ENSP00000372924,9606.ENSP00000373404,9606.ENSP00000373647,9606.ENSP00000373952,9606.ENSP00000374113,9606.ENSP00000375267,9606.ENSP00000375632,9606.ENSP00000375730,9606.ENSP00000375951,9606.ENSP00000375986,9606.ENSP00000376055,9606.ENSP00000376077,9606.ENSP00000376272,9606.ENSP00000376276,9606.ENSP00000376297,9606.ENSP00000376306,9606.ENSP00000376309,9606.ENSP00000376886,9606.ENSP00000376945,9606.ENSP00000376952,9606.ENSP00000377060,9606.ENSP00000377195,9606.ENSP00000377311,9606.ENSP00000377384,9606.ENSP00000377536,9606.ENSP00000377601,9606.ENSP00000377640,9606.ENSP00000377793,9606.ENSP00000377867,9606.ENSP00000377944,9606.ENSP00000377954,9606.ENSP00000377958,9606.ENSP00000377969,9606.ENSP00000377971,9606.ENSP00000378163,9606.ENSP00000378295,9606.ENSP00000378328,9606.ENSP00000378338,9606.ENSP00000378356,9606.ENSP00000378503,9606.ENSP00000378699,9606.ENSP00000379078,9606.ENSP00000379181,9606.ENSP00000379506,9606.ENSP00000379869,9606.ENSP00000379888,9606.ENSP00000380070,9606.ENSP00000380321,9606.ENSP00000380322,9606.ENSP00000380466,9606.ENSP00000380747,9606.ENSP00000380763,9606.ENSP00000380904,9606.ENSP00000380911,9606.ENSP00000380982,9606.ENSP00000381150,9606.ENSP00000381216,9606.ENSP00000381607,9606.ENSP00000382595,9606.ENSP00000382779,9606.ENSP00000382976,9606.ENSP00000383042,9606.ENSP00000383178,9606.ENSP00000383301,9606.ENSP00000384048,9606.ENSP00000384290,9606.ENSP00000384302,9606.ENSP00000384545,9606.ENSP00000384899,9606.ENSP00000384952,9606.ENSP00000384966,9606.ENSP00000385006,9606.ENSP00000385158,9606.ENSP00000385269,9606.ENSP00000385410,9606.ENSP00000385479,9606.ENSP00000385725,9606.ENSP00000385746,9606.ENSP00000385958,9606.ENSP00000386226,9606.ENSP00000386419,9606.ENSP00000386636,9606.ENSP00000386710,9606.ENSP00000386717,9606.ENSP00000387007,9606.ENSP00000387365,9606.ENSP00000388107,9606.ENSP00000388638,9606.ENSP00000388806,9606.ENSP00000389103,9606.ENSP00000389160,9606.ENSP00000389297,9606.ENSP00000389351,9606.ENSP00000389445,9606.ENSP00000389948,9606.ENSP00000390011,9606.ENSP00000390590,9606.ENSP00000391090,9606.ENSP00000391601,9606.ENSP00000392094,9606.ENSP00000392270,9606.ENSP00000392760,9606.ENSP00000393241,9606.ENSP00000393963,9606.ENSP00000394791,9606.ENSP00000395232,9606.ENSP00000395772,9606.ENSP00000396441,9606.ENSP00000397552,9606.ENSP00000397881,9606.ENSP00000398181,9606.ENSP00000399888,9606.ENSP00000400184,9606.ENSP00000400471,9606.ENSP00000400591,9606.ENSP00000400870,9606.ENSP00000400932,9606.ENSP00000401564,9606.ENSP00000402338,9606.ENSP00000402346,9606.ENSP00000402576,9606.ENSP00000402661,9606.ENSP00000402756,9606.ENSP00000402849,9606.ENSP00000403172,9606.ENSP00000403226,9606.ENSP00000404121,9606.ENSP00000404190,9606.ENSP00000404375,9606.ENSP00000405068,9606.ENSP00000405620,9606.ENSP00000405674,9606.ENSP00000405726,9606.ENSP00000405965,9606.ENSP00000406162,9606.ENSP00000407182,9606.ENSP00000407323,9606.ENSP00000408295,9606.ENSP00000409799,9606.ENSP00000409896,9606.ENSP00000410339,9606.ENSP00000410452,9606.ENSP00000410964,9606.ENSP00000411268,9606.ENSP00000411532,9606.ENSP00000412566,9606.ENSP00000413156,9606.ENSP00000413411,9606.ENSP00000413436,9606.ENSP00000413572,9606.ENSP00000413908,9606.ENSP00000414109,9606.ENSP00000414302,9606.ENSP00000414321,9606.ENSP00000415430,9606.ENSP00000415536,9606.ENSP00000416289,9606.ENSP00000416429,9606.ENSP00000416534,9606.ENSP00000417402,9606.ENSP00000417464,9606.ENSP00000417470,9606.ENSP00000417763,9606.ENSP00000417864,9606.ENSP00000418082,9606.ENSP00000418221,9606.ENSP00000418268,9606.ENSP00000418668,9606.ENSP00000419005,9606.ENSP00000419270,9606.ENSP00000419279,9606.ENSP00000419412,9606.ENSP00000419502,9606.ENSP00000419628,9606.ENSP00000419665,9606.ENSP00000419782,9606.ENSP00000420306,9606.ENSP00000420311,9606.ENSP00000420418,9606.ENSP00000420682,9606.ENSP00000421592,9606.ENSP00000422037,9606.ENSP00000422431,9606.ENSP00000424737,9606.ENSP00000425031,9606.ENSP00000425996,9606.ENSP00000426909,9606.ENSP00000428085,9606.ENSP00000428324,9606.ENSP00000428489,9606.ENSP00000429200,9606.ENSP00000429374,9606.ENSP00000429931,9606.ENSP00000430432,9606.ENSP00000431240,9606.ENSP00000431287,9606.ENSP00000431459,9606.ENSP00000431800,9606.ENSP00000431822,9606.ENSP00000431971,9606.ENSP00000432119,9606.ENSP00000432487,9606.ENSP00000432768,9606.ENSP00000432845,9606.ENSP00000433760,9606.ENSP00000433919,9606.ENSP00000434024,9606.ENSP00000434887,9606.ENSP00000435096,9606.ENSP00000435373,9606.ENSP00000435777,9606.ENSP00000436049,9606.ENSP00000436649,9606.ENSP00000438248,9606.ENSP00000438349,9606.ENSP00000438465,9606.ENSP00000438483,9606.ENSP00000438863,9606.ENSP00000439020,9606.ENSP00000439427,9606.ENSP00000439856,9606.ENSP00000440222,9606.ENSP00000440365,9606.ENSP00000440402,9606.ENSP00000440542,9606.ENSP00000440850,9606.ENSP00000441065,9606.ENSP00000441755,9606.ENSP00000441875,9606.ENSP00000442068,9606.ENSP00000442308,9606.ENSP00000442318,9606.ENSP00000443475,9606.ENSP00000443647,9606.ENSP00000443900,9606.ENSP00000444029,9606.ENSP00000444136,9606.ENSP00000444156,9606.ENSP00000445175,9606.ENSP00000445633,9606.ENSP00000445757,9606.ENSP00000445806,9606.ENSP00000445831,9606.ENSP00000445868,9606.ENSP00000446184,9606.ENSP00000446215,9606.ENSP00000447001,9606.ENSP00000448035,9606.ENSP00000448054,9606.ENSP00000448598,9606.ENSP00000449026,9606.ENSP00000449089,9606.ENSP00000449328,9606.ENSP00000449386,9606.ENSP00000449795,9606.ENSP00000450385,9606.ENSP00000450607,9606.ENSP00000452763,9606.ENSP00000454852,9606.ENSP00000455106,9606.ENSP00000456477,9606.ENSP00000456908,9606.ENSP00000457411,9606.ENSP00000457513,9606.ENSP00000457654,9606.ENSP00000457723,9606.ENSP00000458162,9606.ENSP00000458954,9606.ENSP00000460602,9606.ENSP00000460871,9606.ENSP00000461785,9606.ENSP00000461930,9606.ENSP00000462667,9606.ENSP00000462729,9606.ENSP00000462980,9606.ENSP00000463058,9606.ENSP00000463154,9606.ENSP00000463784,9606.ENSP00000463842,9606.ENSP00000464218,9606.ENSP00000464342,9606.ENSP00000464813,9606.ENSP00000464872,9606.ENSP00000465075,9606.ENSP00000465099,9606.ENSP00000465765,9606.ENSP00000465992,9606.ENSP00000466010,9606.ENSP00000466047,9606.ENSP00000466111,9606.ENSP00000466134,9606.ENSP00000466214,9606.ENSP00000466845,9606.ENSP00000466880,9606.ENSP00000466967,9606.ENSP00000467423,9606.ENSP00000468643,9606.ENSP00000469468,9606.ENSP00000470539,9606.ENSP00000470560,9606.ENSP00000470972,9606.ENSP00000471455,9606.ENSP00000472118,9606.ENSP00000472445,9606.ENSP00000472469,9606.ENSP00000472808,9606.ENSP00000472836,9606.ENSP00000472985,9606.ENSP00000473172,9606.ENSP00000473623,9606.ENSP00000473980,9606.ENSP00000474096,9606.ENSP00000475814,9606.ENSP00000475915,9606.ENSP00000476117,9606.ENSP00000476136,9606.ENSP00000477527,9606.ENSP00000477538,9606.ENSP00000477841,9606.ENSP00000477848,9606.ENSP00000477907,9606.ENSP00000478253,9606.ENSP00000478887,9606.ENSP00000478941,9606.ENSP00000479106,9606.ENSP00000479169,9606.ENSP00000479461,9606.ENSP00000479494,9606.ENSP00000479617,9606.ENSP00000480186,9606.ENSP00000480421,9606.ENSP00000480960,9606.ENSP00000480987,9606.ENSP00000481021,9606.ENSP00000481380,9606.ENSP00000481465,9606.ENSP00000481646,9606.ENSP00000481893,9606.ENSP00000481934,9606.ENSP00000482075,9606.ENSP00000482218,9606.ENSP00000482486,9606.ENSP00000482538,9606.ENSP00000482613,9606.ENSP00000482916,9606.ENSP00000483001,9606.ENSP00000483283,9606.ENSP00000483345,9606.ENSP00000483842,9606.ENSP00000483903,9606.ENSP00000484095,9606.ENSP00000484105,9606.ENSP00000484658,9606.ENSP00000484789,9606.ENSP00000484841,9606.ENSP00000486285,9606.ENSP00000489317,9606.ENSP00000491215,9606.ENSP00000493382,9606.ENSP00000493712,9606.ENSP00000493805,9606.ENSP00000493906,9606.ENSP00000494697,9606.ENSP00000494957,9606.ENSP00000495273,9606.ENSP00000495672,9606.ENSP00000495710,9606.ENSP00000495845,9606.ENSP00000496044,9606.ENSP00000496250,9606.ENSP00000496597,9606.ENSP00000497402,9606.ENSP00000497569,9606.ENSP00000497587,9606.ENSP00000497744,9606.ENSP00000498019,9606.ENSP00000498215,9606.ENSP00000498362,9606.ENSP00000498469,9606.ENSP00000498653,9606.ENSP00000498786,9606.ENSP00000498803,9606.ENSP00000499044,9606.ENSP00000499089,9606.ENSP00000499199,9606.ENSP00000499238,9606.ENSP00000499422,9606.ENSP00000499455,9606.ENSP00000499883	PPP5C,RFC2,TRIP13,TIMM21,TRIP6,ESF1,TRMT6,MLF2,TFAP4,CDC6,CBX5,TIMM13,CDC34,MIF,SNRPD3,TOMM22,SUPT16H,APEX1,PNN,AURKA,ZFP64,MYBL2,AHCY,NTHL1,ORC6,NUTF2,MAZ,OIP5,EIF3E,EXOSC5,HNRNPL,RNASEH2A,FBL,TBCB,POLR2I,CDC37,RPL18A,ERF,ABCF2,PDAP1,RBM28,CEP41,DHX33,UTP18,RPL19,PFN1,C1QBP,TMEM97,GAR1,CCDC86,YBX3,SLC25A3,RAD51AP1,LTBR,NUP107,MRPL51,USP5,TPI1,C12orf57,CMAS,SRSF9,FBXO5,FANCE,GPR63,RPS12,GMNN,BYSL,DNPH1,NUP155,RRP9,DAZAP1,MSH2,HSPE1,CEBPZ,MSH6,WDR77,WARS2,DDX55,CCDC77,NCAPH,MND1,CLTA,UNG,DDX39A,EBPL,SNRPA,MPHOSPH10,SNRPC,H1-1,SOX4,NT5C,MSTO1,CLPP,NOP53,TRAP1,SUGP1,DDX49,DLGAP5,YEATS4,ZNF777,ZNF317,SMO,KNSTRN,E2F8,PIMREG,ZNF232,FXR2,QTRT1,KLF16,NCAPG,SCML2,LSM7,UBE2M,TRIM28,EIF2S3,PPAN,EIF3G,SLC6A8,NOL11,EMC8,GINS2,HAUS8,FUS,SNRPA1,SMARCC1,RPA1,COQ3,NXT1,DPH2,NASP,ACTR3B,CCDC59,RRAS2,CCNB1,LAMTOR5,PRPF38A,TIMM10,DZIP1,CARS2,MSI1,RINT1,NAT10,CDK4,TROAP,ESPL1,CCT7,TMEM231,URB2,MRPS9,SRSF1,BRIP1,IMP4,RPL35,GTF2H4,DCUN1D5,KIF23,LRPPRC,KIF11,WDR12,WBP11,INTS13,LRP6,LMNB1,NUP133,IPO5,NOL4,NDC80,THOC1,UTP20,CDK2AP1,BLMH,EIF3J,TIPIN,ATP5F1B,CEP76,DNAJB6,RHEB,PRR11,METTL2B,GINS1,RPL8,PRKX,E2F3,TCF3,CSE1L,KIF18A,DDX18,FAM32A,PNO1,SGO1,POLR1A,USE1,USP13,MCM6,PPAT,NOA1,POLQ,NOP58,YWHAE,RBBP5,UBE2S,NEIL3,CAD,RAD18,MRPL3,MCM2,THOC3,CENPE,PAPSS1,SPDL1,XPO5,TNPO3,POLA2,EXOSC7,CLCN2,GAL,HNRNPH3,NDUFA9,CPSF6,SLC6A15,TMPO,SNRPF,CDK2,C12orf10,COMMD4,TICRR,NOB1,TRIM65,CEP131,TXNL4A,AKAP8,TIMM44,RPS11,ARHGEF19,PLK4,NUF2,PRCC,PRUNE1,SF3B4,SETDB1,C1orf35,RPS27A,MRPS5,RTKN,POLR2D,CNPY2,SPATA5,NDUFS6,RPL37,SKP2,NHP2,MMS22L,PM20D2,CDCA5,CCT6A,ZC3HAV1L,NOM1,CDK16,NONO,UPF3B,GINS4,PPRC1,SSRP1,RPS3,MTA2,CCT5,DSC2,NARS2,CDC123,HAUS1,SPC25,CENPH,RPIA,CFDP1,OLA1,SKA1,AGPAT5,NIFK,GEMIN5,NUP205,FZD7,SASS6,BUB1B,CCNB2,GRHL3,H2BC5,EIF5B,KPNB1,NCOA5,CIART,PSMB4,CCDC58,FAM207A,RNF126,GPC2,ALKBH4,POLR2J,LRWD1,SYCE2,ZNF653,EIF4A1,POLR3K,UBXN1,TAF6L,RPL29,ZNF496,NUP35,CCT3,SSR2,CIP2A,METAP1,H2AZ1,HMGB2,SAP30,MAD2L1,NAA15,RPS23,TCERG1,NPM1,MED30,ORC5,MELK,WRN,HPRT1,CCT2,CRABP1,CHRNA5,CENPV,PLK1,ZBTB39,NAB2,MRPL16,NUDT21,TPX2,SNRPD1,RRM1,CDT1,CHAF1A,TSR1,PELP1,NDUFA7,CD320,RCOR2,PRDX2,BIRC5,HNRNPUL2,POLR2G,PANK1,PRELID1,POLR1D,BUB1,NRTN,TRAPPC1,TRMT61B,PA2G4,IL17D,H2AC8,MTBP,CDC25A,COPS6,COPS9,POP7,DTYMK,RFXANK,CKAP2L,CEBPB,FEN1,SPATA5L1,RBFA,SF3B3,MRM3,ZNF3,SHCBP1,PPIH,SEMA4C,MRPL4,CDCA7,YEATS2,ESCO2,SCAMP3,MCM7,ARNT2,H1-4,ZNF239,U2AF2,RPL13,EEF2,WDR3,MEPCE,MRPL11,RPL15,UQCRH,TWNK,RPL38,PPP1R14B,SART1,NUP93,B4GALT2,FANCI,CKS1B,DHX37,ZWILCH,RPL4,MZT2A,UGT8,PPP1R8,CCDC85B,TLCD3A,LRFN4,USP39,CLSPN,ATAD5,HNRNPD,CTXN1,PRKDC,PFAS,HROB,ABCF1,KHDRBS1,AURKB,KLHDC3,SENP3,DDX10,WDR35,MAGEF1,TYMS,KCNG2,PAM16,CHAF1B,CSTF3,HNRNPA0,TCP1,RABGGTB,COX5A,NCL,RUVBL1,INTS3,RPS15A,SF3B2,PINX1,PRMT5,MAGOHB,ARMC10,SKA3,GCSH,NUDC,RCN2,EZH2,FARSA,YARS2,IMPDH2,CDC25C,GEMIN4,H2BC4,TRIT1,DSCC1,RRS1,POLE,GADD45GIP1,E2F7,SPAG5,ISG20L2,FAM210A,DDX54,KIF15,WRAP53,NCAPD2,METAP2,HNRNPM,KARS1,CARM1,STK25,SRSF7,TACC3,CUL1,LMNB2,MDH2,PRR7,UTP4,NKX2-5,XPOT,PIF1,TRAIP,CDCA2,B4GALNT4,TASOR2,H2AC14,TOP1MT,RBM10,NOC4L,LIN9,SHC4,DRG1,H1-5,DDX41,ZNF775,ZNRD1,EEF1G,DHX34,NAA38,H2AC20,EIF3C,H2AC21,H3C13,SHMT2,MRPL12,TCFL5,POLR3C,ADGRA3,EIF5A,TUBA1B,CENPA,NME1,MEN1,CDCA4,ELAC2,SINHCAF,SARNP,ZNF212,BRIX1,PRELID3A,TUBB,EEF1A1,RBMX2,ANAPC1,RRP1B,KLRG2,H1-2,RPL7,HSPD1,CAPRIN1,ACVR2B,EIF4EBP1,H2AC7,ZNF695,SMC4,HNRNPA1,RPS2,TP53BP2,PRDX6,CS,FOXM1,NRF1,SNRPD2,BAZ1B,PPM1G,SMARCA4,PSPC1,SUSD4,PTMA,HMGB1,E2F1,ANP32B,LYAR,RPS21,RPL3,RPL27A,RPL21,RPLP1,RPS3A,RPL22L1,RPL22,DDX21,IPO4,VPS72,HNRNPA2B1,PES1,SND1,SUV39H2,NET1,BLM,RNF220,UBE2I,GTF2E2,COL27A1,CENPL,UBE2C,RPS26,STOML2,H2BC7,PTBP1,H2BC12,SFPQ,ANAPC11,FXR1,DNAJC14,ASB13,SGO2,DDX47,DMAC1,ZC3HC1,XAB2,DNA2,TMA16,WDR5,H2AC13,GTPBP3,STIP1,H2AC11,H3C12,XRCC2,BABAM1,DNMT1,H2AC17,LRRC61,SUPV3L1,TEAD4,MCMBP,MAK16,WDHD1,GTPBP4,EIF3B,IQGAP3,SMC3,RPL12,IPO9,EEF1AKNMT,FAM189B,ILF2,ARHGAP11A,KIAA0753,RPL39,AHCTF1,TFB2M,EXO1,CHML,HEATR1,TOMM20,COA6,H2AW,PARP1,AFDN,H3-3A,EPRS1,CENPF,FLVCR1,DTL,INTS7,NEK2,MRPL18,FAM72A,NUCKS1,DSTYK,TMEM81,TMEM183A,KDM5B,TIMM17A,KIF14,ASPM,KATNA1,TPR,IVNS1ABP,DHX9,LTV1,CACYBP,POGK,UCK2,DUSP12,SDHC,UFC1,PFDN2,IGSF9,TAGLN2,ETV3,HDGF,NAXE,PMF1,KHDC4,DAP3,CLK2,C1orf43,GLRX3,MKI67,CHTOP,BCCIP,MRPL9,PIP5K1A,SCNM1,LYSMD1,TARS2,EIF3A,BOLA1,H2BC21,H3C10,NDUFAF4,FAM72B,MDN1,TTF2,DKC1,SYNCRIP,UBE3D,RBM15,PDCD11,TTK,TAF5,PCGF6,PSRC1,CUEDC2,IRAK1BP1,DPH5,NPM3,DPCD,LZTS2,RPL5,MRGBP,LDOC1,ZNHIT6,RBMX,SERBP1,FRAT2,APCDD1L,NOC3L,PFDN4,NDC1,MAGOH,CEP55,COA7,HSP90AB1,ORC1,KIF20B,MRPS2,STIL,REXO4,SURF2,RAD54L,RPL7A,MRPL14,SURF6,KIF2C,EXOSC2,CDC20,YBX1,DNTTIP1,SET,TOMM34,PABPC4,TIMM8A,CENPI,DNAJC9,SF3A3,CDCA8,GNL2,FAM241B,TRAF3IP1,RNF8,RPS4X,RBL1,SRSF3,SRPK1,TGIF2,RPL10A,ZWINT,OGDHL,ZNF593,KIF4A,ZNF485,BMS1,HNRNPR,WDR46,PARD3,LAS1L,TEX10,FGD1,MRTO4,TFDP1,NELFE,RCC2,ZBTB12,IARS1,HSPA1B,LSM2,VARS1,ING1,NFKBIL1,PDSS1,PLP2,PUS1,SLC25A39,XRN2,H2BC13,H2AC12,POLR3F,H2BC10,H4C2,H3C4,H2AC6,TCOF1,POLR1E,H4C3,CKAP2,C12orf73,REEP2,NUP160,RPS16,C11orf49,SEPHS1,FANCG,MCM8,ATL2,POLA1,PCNA,C4orf46,DNAJC2,IPO7,DSP,RIOK1,RFC3,ANKRD16,TXLNG,NABP2,CNTROB,FBXL19,MRPS26,RPS6,HAUS6,BTF3,CENPO,CEP152,NLN,NOP56,SLC39A14,SLC25A6,MYBBP1A,RCL1,GART,CENPJ,NOP2,CHEK2,RALBP1,MRPL2,FAM83G,FANCA,PTMS,RTL8A,RPS9,RPL13A,TTLL4,MAP3K4,EEF1B2,SUMO1,RFC4,SRSF2,DYNLL1,CIT,HNRNPA3,NME2,FBXW9,EME1,CBX1,DBN1,FDX2,PSMC3IP,PTTG1,HELLS,RPL24,PRC1,STK26,UTP14A,LARS1,CCT4,GTF2F1,ANKLE1,RPL34,INCENP,ANKRD13B,GIT1,KIF20A,ZBTB9,CDK1,EHMT2,RAE1,RPL14,ELP5,RPS8,GAPDH,TULP3,EMC6,MRPL23,TMEM209,MORC2,POLR3D,CEP83,PUM3,MBLAC1,KHSRP,GSTP1,PAICS,SEH1L,L3MBTL4,KDM1A,DIAPH3,ZNF74,PAXIP1,WDR60,WDR43,BTBD3,GATAD2A,MRPS12,IMMP2L,THAP4,FAM161A,ELAVL1,NOLC1,H3C15,POLR2F,SMS,RPS14,RBM34,MZT2B,SSB,ATG9A,RPL31,NCAPG2,PWP1,UBA52,RBM17,EIF4B,RPL23A,NDUFA11,CHCHD3,RPSA,UBAP2L,NT5C3B,CTU1,DDN,CHEK1,PEX5,EFTUD2,STRAP,ARHGAP11B,RPS18,KIFC1,SENP1,MTFR2,GNL3,GPATCH4,ACTL6A,PET117,ALKBH2,HMGA1,NDUFAF8,TMEM106C,SNRPE,AARSD1,SLC35G1,RANBP1,RPF2,COPG2,PPFIA4,TMEM177,NR2C2AP,IFRD2,RPL6,BHLHB9,ILF3,RACGAP1,RPL36A,NOP14,DHX30,NOL7,CDC45,SUMO2,PRMT1,TNPO2,EBNA1BP2,RFC5,RPP21,CCNB1IP1,TOMM40,STMN1,ERLIN1,BEND3,TOP2A,SNRPB,RAB34,ZNF724,RPL10,NLE1,BCS1L,HJURP,SRSF12,RPS24,GTSE1,POLR2H,WDR27,RPL32,DDX46,PUS7,RRP1,ZNF786,NAA10,ANP32A,RPL37A,RPL7L1,MCM10,CAVIN4,UTP25,PRKRIP1,TTC26,SLC4A2,LRRC75A,NUDT5,SSBP1,CDK5,THOC5,RPL23,ZNF398,QTRT2,ALYREF,NFXL1,TMEM158,ZGRF1,HNRNPAB,STMP1,RACK1,RPL30,VASH2,PBK,SLC25A37,RPS20,EIF3H,HDAC2,RPLP2,CSKMT,FAM89B,EIF3F,FAU,SAMD1,WDR74,SAAL1,CKAP5,MEX3A,BANF1,CLNS1A,H2AX,THNSL1,RPS25,CCNJ,RPS13,EIF3M,SAC3D1,CALU,TRMT112,PGAM5,KPNA2,PACC1,TUBA1A,ZNF133,CHERP,FMC1-LUC7L2,ZNF124,DDX11,CHD4,PARPBP,SLC16A1,DYRK4,PHB2,CDCA3,NKRF,CAND1,TUBA1C,AUNIP,LYRM4,NUP153,POLR1B,ARMC6,LDHA,H2BC8,NELFA,TIMM50,H2BC18,BCL7A,RRP12,RAN,RPL18,NACA,NUP37,C17orf49,RPL41,DNM1L,RPLP0,SART3,TRIAP1,MYL6B,TIMELESS,RPL28,SNUPN,BOP1,C15orf41,CTU2,USP10,COX4I1,H3BUI4_HUMAN,RNPS1,ACTG1,NUP88,ERVMER34-1,RSL1D1,RAB40B,MRPS21,H4C14,OTUD7B,TAF4B,RBM8A,ANP32E,RPL26,RPL17,ZNF286A,RPL36,RPL27,ZNF519,SPC24,CD3EAP,ELOF1,KIF18B,RPS15,ZNF581,RNMT,PRKCSH,PDCD5,GCDH,FUT5,TRMT1,SAFB,ZNF121,LSM4,PET100,EMG1,RPS19,CCDC124,MAGED4,POLD1,RPS28,ZNF473,KXD1,RPS5,RUVBL2,UBE2E3,MRPL37,TAF15,H2AC19,CNKSR3,WDR18,H2BC11,H2BC17,NAP1L1,ZNF282,AATF,H2BC14,MTHFD1L,MYC,ENSP00000478941,H4C1,H2BC9,H4C4,PCID2,UHRF1,POLD2,SRRT,H4C13,MCM3,SEM1,CCNA2,FAM83D,RPS10,CNOT6,ARHGAP11B-2,PTGES3,BCL2L12,RAVER1,H2AC16,HMGN3,DTD1-2,NOP16,H3C11,HDGFL2,H2AC4,H2BC15,H3C7,PRIM2,H3C3,H4C5,H3C2,FARP1,H2BC6,HNRNPU,PHGDH,RAD51,HNRNPA1P48,FOXC1,RPL9,UBE2T,RPS7,RPL35A,ACBD6,DTD1,POLR1C,RPL11,PFKM,RCC1,DARS2,NDUFV1,CTPS1,RPS17,FANCB,PQBP1,POLR3G,DEK,HMBS,KRI1,RPS27,PREP,SCLY,NUSAP1,CUTA,FOXO3B,ATP5MC2
GO Component	GO:0097525	Spliceosomal snRNP complex	24	65	0.76	1.43	9.21e-09	9606.ENSP00000215829,9606.ENSP00000243563,9606.ENSP00000244520,9606.ENSP00000252622,9606.ENSP00000254193,9606.ENSP00000266735,9606.ENSP00000269601,9606.ENSP00000271628,9606.ENSP00000300413,9606.ENSP00000305790,9606.ENSP00000306614,9606.ENSP00000310448,9606.ENSP00000312981,9606.ENSP00000318861,9606.ENSP00000339090,9606.ENSP00000342374,9606.ENSP00000362110,9606.ENSP00000364813,9606.ENSP00000392094,9606.ENSP00000400591,9606.ENSP00000412566,9606.ENSP00000416534,9606.ENSP00000440222,9606.ENSP00000469468	SNRPD3,SNRPA,SNRPC,LSM7,SNRPA1,SNRPF,TXNL4A,SF3B4,SNRPD1,SF3B3,PPIH,SART1,USP39,SF3B2,RBMX2,SNRPD2,SF3A3,LSM2,EFTUD2,SNRPE,SNRPB,DDX46,FMC1-LUC7L2,LSM4
GO Component	GO:0016607	Nuclear speck	66	420	0.39	0.98	1.23e-08	9606.ENSP00000215574,9606.ENSP00000216714,9606.ENSP00000216832,9606.ENSP00000220514,9606.ENSP00000229281,9606.ENSP00000229390,9606.ENSP00000242776,9606.ENSP00000254193,9606.ENSP00000254998,9606.ENSP00000257312,9606.ENSP00000258962,9606.ENSP00000259895,9606.ENSP00000261600,9606.ENSP00000265097,9606.ENSP00000266679,9606.ENSP00000271526,9606.ENSP00000272645,9606.ENSP00000276079,9606.ENSP00000296702,9606.ENSP00000296930,9606.ENSP00000298139,9606.ENSP00000306614,9606.ENSP00000307863,9606.ENSP00000310448,9606.ENSP00000311677,9606.ENSP00000318861,9606.ENSP00000321656,9606.ENSP00000323246,9606.ENSP00000325905,9606.ENSP00000328848,9606.ENSP00000337632,9606.ENSP00000341382,9606.ENSP00000343966,9606.ENSP00000346464,9606.ENSP00000348168,9606.ENSP00000349748,9606.ENSP00000355771,9606.ENSP00000357345,9606.ENSP00000357679,9606.ENSP00000357883,9606.ENSP00000357901,9606.ENSP00000358799,9606.ENSP00000360412,9606.ENSP00000360525,9606.ENSP00000361010,9606.ENSP00000361032,9606.ENSP00000362110,9606.ENSP00000362820,9606.ENSP00000362931,9606.ENSP00000364801,9606.ENSP00000376077,9606.ENSP00000376276,9606.ENSP00000379078,9606.ENSP00000384899,9606.ENSP00000387007,9606.ENSP00000392094,9606.ENSP00000414302,9606.ENSP00000416534,9606.ENSP00000421592,9606.ENSP00000434024,9606.ENSP00000445806,9606.ENSP00000449386,9606.ENSP00000457723,9606.ENSP00000463058,9606.ENSP00000491215,9606.ENSP00000498362	CDC34,APEX1,PNN,OIP5,C12orf57,SRSF9,DDX39A,SNRPA1,NXT1,DZIP1,SRSF1,GTF2H4,THOC1,THOC3,CPSF6,PRCC,POLR2D,NONO,TCERG1,NPM1,WRN,PPIH,U2AF2,SART1,PPP1R8,SF3B2,CDC25C,E2F7,SRSF7,RBM10,SARNP,SMC4,PSPC1,VPS72,GTF2E2,SFPQ,AFDN,CLK2,CHTOP,PIP5K1A,SCNM1,RBM15,NOC3L,MAGOH,REXO4,SURF2,SF3A3,SRSF3,SRPK1,HSPA1B,SUMO1,SRSF2,EHMT2,GATAD2A,NCAPG2,EFTUD2,SRSF12,DDX46,ALYREF,H2AX,TIMM50,SART3,RNPS1,RBM8A,HNRNPU,PQBP1
GO Component	GO:0034708	Methyltransferase complex	29	100	0.66	1.29	1.49e-08	9606.ENSP00000203001,9606.ENSP00000209875,9606.ENSP00000215829,9606.ENSP00000235090,9606.ENSP00000264515,9606.ENSP00000266735,9606.ENSP00000300413,9606.ENSP00000301396,9606.ENSP00000302801,9606.ENSP00000314029,9606.ENSP00000318297,9606.ENSP00000319169,9606.ENSP00000320147,9606.ENSP00000337088,9606.ENSP00000342374,9606.ENSP00000351446,9606.ENSP00000358799,9606.ENSP00000363944,9606.ENSP00000364037,9606.ENSP00000369162,9606.ENSP00000384048,9606.ENSP00000400591,9606.ENSP00000406162,9606.ENSP00000412566,9606.ENSP00000430432,9606.ENSP00000433919,9606.ENSP00000448598,9606.ENSP00000466111,9606.ENSP00000473172	TRMT6,CBX5,SNRPD3,WDR77,RBBP5,SNRPF,SNRPD1,PELP1,TRMT61B,SENP3,RUVBL1,PRMT5,EZH2,MEN1,SNRPD2,WDR5,RBM15,LAS1L,TEX10,RIOK1,PAXIP1,SNRPE,PRMT1,SNRPB,HDAC2,CLNS1A,C17orf49,RNMT,RUVBL2
GO Component	GO:0005643	Nuclear pore	29	102	0.65	1.26	2.16e-08	9606.ENSP00000219169,9606.ENSP00000229179,9606.ENSP00000231498,9606.ENSP00000254998,9606.ENSP00000261396,9606.ENSP00000261574,9606.ENSP00000285968,9606.ENSP00000290158,9606.ENSP00000295119,9606.ENSP00000296509,9606.ENSP00000310668,9606.ENSP00000327821,9606.ENSP00000336702,9606.ENSP00000348056,9606.ENSP00000355465,9606.ENSP00000356448,9606.ENSP00000360483,9606.ENSP00000367721,9606.ENSP00000369042,9606.ENSP00000376077,9606.ENSP00000379181,9606.ENSP00000382779,9606.ENSP00000401564,9606.ENSP00000444029,9606.ENSP00000446215,9606.ENSP00000448054,9606.ENSP00000454852,9606.ENSP00000458954,9606.ENSP00000479494	NUTF2,NUP107,NUP155,NXT1,NUP133,IPO5,NUP205,KPNB1,NUP35,MAD2L1,NUP93,XPOT,EIF5A,UBE2I,AHCTF1,TPR,NDC1,NUP160,IPO7,SUMO1,RAE1,SEH1L,RANBP1,NUP153,RAN,NUP37,SNUPN,NUP88,PCID2
GO Component	GO:0005815	Microtubule organizing center	103	825	0.29	0.85	2.5e-08	9606.ENSP00000216714,9606.ENSP00000216911,9606.ENSP00000223208,9606.ENSP00000239830,9606.ENSP00000247191,9606.ENSP00000249373,9606.ENSP00000249776,9606.ENSP00000253669,9606.ENSP00000256442,9606.ENSP00000257312,9606.ENSP00000257934,9606.ENSP00000260363,9606.ENSP00000261597,9606.ENSP00000262127,9606.ENSP00000263181,9606.ENSP00000263753,9606.ENSP00000264926,9606.ENSP00000265295,9606.ENSP00000266970,9606.ENSP00000269392,9606.ENSP00000270861,9606.ENSP00000276201,9606.ENSP00000280326,9606.ENSP00000282058,9606.ENSP00000284719,9606.ENSP00000285116,9606.ENSP00000287482,9606.ENSP00000287598,9606.ENSP00000288207,9606.ENSP00000290541,9606.ENSP00000292616,9606.ENSP00000296930,9606.ENSP00000298139,9606.ENSP00000300093,9606.ENSP00000300291,9606.ENSP00000301633,9606.ENSP00000305204,9606.ENSP00000310668,9606.ENSP00000311500,9606.ENSP00000311695,9606.ENSP00000313950,9606.ENSP00000314444,9606.ENSP00000317334,9606.ENSP00000318297,9606.ENSP00000319417,9606.ENSP00000323300,9606.ENSP00000324020,9606.ENSP00000326550,9606.ENSP00000345571,9606.ENSP00000352271,9606.ENSP00000355250,9606.ENSP00000355922,9606.ENSP00000355958,9606.ENSP00000355966,9606.ENSP00000356379,9606.ENSP00000356381,9606.ENSP00000356520,9606.ENSP00000357748,9606.ENSP00000359240,9606.ENSP00000360540,9606.ENSP00000360793,9606.ENSP00000360944,9606.ENSP00000361298,9606.ENSP00000361540,9606.ENSP00000362424,9606.ENSP00000362981,9606.ENSP00000364801,9606.ENSP00000367276,9606.ENSP00000367878,9606.ENSP00000368458,9606.ENSP00000369614,9606.ENSP00000369871,9606.ENSP00000370337,9606.ENSP00000371308,9606.ENSP00000375951,9606.ENSP00000376297,9606.ENSP00000377958,9606.ENSP00000378338,9606.ENSP00000378699,9606.ENSP00000380911,9606.ENSP00000384290,9606.ENSP00000385158,9606.ENSP00000386419,9606.ENSP00000391090,9606.ENSP00000393963,9606.ENSP00000401564,9606.ENSP00000405726,9606.ENSP00000419279,9606.ENSP00000432768,9606.ENSP00000434024,9606.ENSP00000435373,9606.ENSP00000436649,9606.ENSP00000440402,9606.ENSP00000440542,9606.ENSP00000441065,9606.ENSP00000443647,9606.ENSP00000446215,9606.ENSP00000471455,9606.ENSP00000473172,9606.ENSP00000480987,9606.ENSP00000491215,9606.ENSP00000493712,9606.ENSP00000495273	APEX1,AURKA,CEP41,CCDC77,DLGAP5,SMO,KNSTRN,HAUS8,CCNB1,DZIP1,ESPL1,KIF23,NDC80,CEP76,KIF18A,SGO1,RAD18,SPDL1,CDK2,CEP131,PLK4,UPF3B,CCT5,HAUS1,OLA1,SKA1,SASS6,BUB1B,CCNB2,PSMB4,LRWD1,NPM1,WRN,PLK1,NUDT21,BIRC5,CKAP2L,NUP93,MZT2A,CCDC85B,AURKB,WDR35,TCP1,RUVBL1,SKA3,SPAG5,KIF15,TACC3,E2F1,XRCC2,KIAA0753,CENPF,DTL,NEK2,ASPM,KATNA1,DHX9,BCCIP,LZTS2,CEP55,KIF20B,STIL,KIF2C,CDC20,TRAF3IP1,TGIF2,HSPA1B,CKAP2,C11orf49,PCNA,CNTROB,HAUS6,CEP152,CENPJ,TTLL4,DYNLL1,CCT4,GIT1,CDK1,CEP83,WDR60,FAM161A,MZT2B,CHEK1,KIFC1,RANBP1,CDC45,TTC26,CKAP5,H2AX,CCNJ,SAC3D1,DDX11,CHD4,SLC16A1,AUNIP,RAN,CCDC124,RUVBL2,MCM3,HNRNPU,RAD51,RPS7
GO Component	GO:0030686	90S preribosome	16	28	0.95	1.49	6.56e-08	9606.ENSP00000225298,9606.ENSP00000244230,9606.ENSP00000259239,9606.ENSP00000261015,9606.ENSP00000261637,9606.ENSP00000291634,9606.ENSP00000308179,9606.ENSP00000327179,9606.ENSP00000328854,9606.ENSP00000346725,9606.ENSP00000355541,9606.ENSP00000363642,9606.ENSP00000405068,9606.ENSP00000455106,9606.ENSP00000460871,9606.ENSP00000498803	UTP18,MPHOSPH10,IMP4,WDR12,UTP20,FAM207A,WDR3,UTP4,NOC4L,PES1,HEATR1,BMS1,NOP14,BOP1,RSL1D1,KRI1
GO Component	GO:0071005	U2-type precatalytic spliceosome	20	50	0.8	1.34	8.47e-08	9606.ENSP00000215829,9606.ENSP00000252622,9606.ENSP00000254193,9606.ENSP00000257181,9606.ENSP00000266735,9606.ENSP00000269601,9606.ENSP00000271628,9606.ENSP00000300413,9606.ENSP00000305790,9606.ENSP00000310448,9606.ENSP00000318861,9606.ENSP00000319240,9606.ENSP00000339090,9606.ENSP00000342374,9606.ENSP00000362110,9606.ENSP00000364813,9606.ENSP00000392094,9606.ENSP00000400591,9606.ENSP00000412566,9606.ENSP00000469468	SNRPD3,LSM7,SNRPA1,PRPF38A,SNRPF,TXNL4A,SF3B4,SNRPD1,SF3B3,SART1,SF3B2,MAGOHB,RBMX2,SNRPD2,SF3A3,LSM2,EFTUD2,SNRPE,SNRPB,LSM4
GO Component	GO:0030687	Preribosome, large subunit precursor	14	21	1.02	1.47	1.5e-07	9606.ENSP00000253107,9606.ENSP00000261015,9606.ENSP00000322396,9606.ENSP00000339145,9606.ENSP00000346725,9606.ENSP00000353246,9606.ENSP00000355899,9606.ENSP00000358400,9606.ENSP00000363944,9606.ENSP00000364320,9606.ENSP00000407323,9606.ENSP00000417464,9606.ENSP00000432119,9606.ENSP00000455106	PPAN,WDR12,RRS1,RRP1B,PES1,MAK16,RRP15,MDN1,LAS1L,MRTO4,EBNA1BP2,RRP1,WDR74,BOP1
GO Component	GO:0005759	Mitochondrial matrix	70	494	0.35	0.87	1.57e-07	9606.ENSP00000225698,9606.ENSP00000229238,9606.ENSP00000233893,9606.ENSP00000235521,9606.ENSP00000245816,9606.ENSP00000246957,9606.ENSP00000254759,9606.ENSP00000256442,9606.ENSP00000257347,9606.ENSP00000258455,9606.ENSP00000260665,9606.ENSP00000262030,9606.ENSP00000264995,9606.ENSP00000266544,9606.ENSP00000267103,9606.ENSP00000270538,9606.ENSP00000272418,9606.ENSP00000278572,9606.ENSP00000281038,9606.ENSP00000300151,9606.ENSP00000301457,9606.ENSP00000302801,9606.ENSP00000306080,9606.ENSP00000306902,9606.ENSP00000308897,9606.ENSP00000309595,9606.ENSP00000315644,9606.ENSP00000315693,9606.ENSP00000319531,9606.ENSP00000320658,9606.ENSP00000321810,9606.ENSP00000323065,9606.ENSP00000325448,9606.ENSP00000327070,9606.ENSP00000328835,9606.ENSP00000333667,9606.ENSP00000333837,9606.ENSP00000337445,9606.ENSP00000340019,9606.ENSP00000342056,9606.ENSP00000351185,9606.ENSP00000352678,9606.ENSP00000355471,9606.ENSP00000356001,9606.ENSP00000357218,9606.ENSP00000357320,9606.ENSP00000357823,9606.ENSP00000358060,9606.ENSP00000360850,9606.ENSP00000361084,9606.ENSP00000363216,9606.ENSP00000365388,9606.ENSP00000365837,9606.ENSP00000369682,9606.ENSP00000373404,9606.ENSP00000377311,9606.ENSP00000378699,9606.ENSP00000380466,9606.ENSP00000384952,9606.ENSP00000392760,9606.ENSP00000405620,9606.ENSP00000419665,9606.ENSP00000443900,9606.ENSP00000461930,9606.ENSP00000466845,9606.ENSP00000473980,9606.ENSP00000478253,9606.ENSP00000481934,9606.ENSP00000493712,9606.ENSP00000497569	C1QBP,MRPL51,HSPE1,WARS2,CLPP,TRAP1,COQ3,CCNB1,CARS2,MRPS9,LRPPRC,ATP5F1B,MRPL3,NDUFA9,C12orf10,TIMM44,MRPS5,RPS3,NARS2,MRPL16,NDUFA7,TRMT61B,MRM3,MRPL4,MRPL11,TWNK,TYMS,PAM16,GCSH,YARS2,TRIT1,GADD45GIP1,KARS1,MDH2,TOP1MT,SHMT2,MRPL12,ELAC2,HSPD1,CS,DNA2,SUPV3L1,TFB2M,MRPL18,NAXE,DAP3,MRPL9,TARS2,MRPS2,MRPL14,OGDHL,PDSS1,PUS1,MRPS26,MRPL2,FDX2,CDK1,MRPL23,MRPS12,ARHGAP11B,DHX30,SSBP1,LYRM4,MRPS21,GCDH,MRPL37,MTHFD1L,ARHGAP11B-2,RAD51,DARS2
GO Component	GO:0005635	Nuclear envelope	69	487	0.35	0.86	2e-07	9606.ENSP00000209875,9606.ENSP00000219169,9606.ENSP00000225298,9606.ENSP00000226230,9606.ENSP00000229179,9606.ENSP00000231498,9606.ENSP00000247843,9606.ENSP00000254998,9606.ENSP00000257904,9606.ENSP00000259008,9606.ENSP00000260665,9606.ENSP00000261366,9606.ENSP00000261396,9606.ENSP00000261574,9606.ENSP00000262982,9606.ENSP00000265388,9606.ENSP00000266732,9606.ENSP00000269601,9606.ENSP00000285518,9606.ENSP00000285968,9606.ENSP00000290158,9606.ENSP00000295119,9606.ENSP00000296509,9606.ENSP00000299736,9606.ENSP00000308179,9606.ENSP00000310668,9606.ENSP00000311135,9606.ENSP00000313603,9606.ENSP00000327054,9606.ENSP00000327821,9606.ENSP00000328854,9606.ENSP00000336702,9606.ENSP00000339001,9606.ENSP00000348056,9606.ENSP00000351052,9606.ENSP00000354040,9606.ENSP00000354742,9606.ENSP00000355465,9606.ENSP00000355759,9606.ENSP00000355922,9606.ENSP00000355958,9606.ENSP00000356448,9606.ENSP00000356652,9606.ENSP00000358799,9606.ENSP00000358953,9606.ENSP00000360483,9606.ENSP00000367721,9606.ENSP00000367893,9606.ENSP00000368358,9606.ENSP00000368565,9606.ENSP00000369042,9606.ENSP00000369465,9606.ENSP00000376077,9606.ENSP00000379181,9606.ENSP00000380070,9606.ENSP00000382779,9606.ENSP00000394791,9606.ENSP00000401564,9606.ENSP00000433760,9606.ENSP00000444029,9606.ENSP00000446184,9606.ENSP00000446215,9606.ENSP00000448054,9606.ENSP00000454852,9606.ENSP00000458954,9606.ENSP00000461785,9606.ENSP00000478887,9606.ENSP00000479494,9606.ENSP00000497402	CBX5,NUTF2,UTP18,TMEM97,NUP107,NUP155,YEATS4,NXT1,CDK4,BRIP1,LRPPRC,LMNB1,NUP133,IPO5,CSE1L,TNPO3,TMPO,TXNL4A,AGPAT5,NUP205,KPNB1,NUP35,MAD2L1,CENPV,WDR3,NUP93,DHX37,ABCF1,LMNB2,XPOT,NOC4L,EIF5A,TUBB,UBE2I,ZC3HC1,GTPBP4,IPO9,AHCTF1,PARP1,CENPF,DTL,TPR,CACYBP,RBM15,CUEDC2,NDC1,NUP160,SEPHS1,POLA1,DNAJC2,IPO7,TXLNG,SUMO1,RAE1,GAPDH,SEH1L,SENP1,RANBP1,BANF1,NUP153,RRP12,RAN,NUP37,SNUPN,NUP88,RAB40B,MYC,PCID2,RCC1
GO Component	GO:0005739	Mitochondrion	170	1681	0.2	0.71	2.08e-07	9606.ENSP00000169551,9606.ENSP00000204517,9606.ENSP00000215570,9606.ENSP00000216034,9606.ENSP00000216714,9606.ENSP00000219066,9606.ENSP00000225698,9606.ENSP00000228318,9606.ENSP00000229238,9606.ENSP00000233893,9606.ENSP00000235521,9606.ENSP00000242576,9606.ENSP00000244745,9606.ENSP00000245564,9606.ENSP00000245816,9606.ENSP00000246957,9606.ENSP00000247191,9606.ENSP00000250237,9606.ENSP00000254759,9606.ENSP00000256442,9606.ENSP00000257245,9606.ENSP00000257347,9606.ENSP00000258455,9606.ENSP00000260665,9606.ENSP00000262030,9606.ENSP00000264230,9606.ENSP00000264995,9606.ENSP00000266544,9606.ENSP00000267103,9606.ENSP00000269701,9606.ENSP00000270538,9606.ENSP00000272317,9606.ENSP00000272418,9606.ENSP00000274008,9606.ENSP00000274137,9606.ENSP00000278572,9606.ENSP00000281038,9606.ENSP00000285518,9606.ENSP00000289371,9606.ENSP00000290541,9606.ENSP00000291458,9606.ENSP00000300151,9606.ENSP00000300738,9606.ENSP00000301457,9606.ENSP00000302114,9606.ENSP00000302801,9606.ENSP00000304802,9606.ENSP00000305480,9606.ENSP00000305696,9606.ENSP00000306080,9606.ENSP00000306902,9606.ENSP00000308897,9606.ENSP00000309565,9606.ENSP00000309595,9606.ENSP00000315644,9606.ENSP00000315693,9606.ENSP00000317780,9606.ENSP00000318966,9606.ENSP00000319412,9606.ENSP00000319531,9606.ENSP00000320658,9606.ENSP00000321656,9606.ENSP00000321810,9606.ENSP00000323065,9606.ENSP00000323635,9606.ENSP00000325448,9606.ENSP00000327070,9606.ENSP00000328174,9606.ENSP00000328835,9606.ENSP00000333667,9606.ENSP00000333837,9606.ENSP00000337445,9606.ENSP00000338988,9606.ENSP00000340019,9606.ENSP00000342026,9606.ENSP00000342056,9606.ENSP00000346120,9606.ENSP00000348886,9606.ENSP00000350961,9606.ENSP00000351185,9606.ENSP00000351644,9606.ENSP00000352678,9606.ENSP00000354920,9606.ENSP00000355471,9606.ENSP00000355541,9606.ENSP00000355566,9606.ENSP00000355574,9606.ENSP00000355759,9606.ENSP00000355938,9606.ENSP00000356001,9606.ENSP00000356096,9606.ENSP00000356256,9606.ENSP00000356953,9606.ENSP00000356989,9606.ENSP00000357218,9606.ENSP00000357320,9606.ENSP00000357507,9606.ENSP00000357823,9606.ENSP00000358060,9606.ENSP00000358149,9606.ENSP00000358272,9606.ENSP00000360412,9606.ENSP00000360473,9606.ENSP00000360593,9606.ENSP00000360609,9606.ENSP00000360850,9606.ENSP00000361084,9606.ENSP00000361900,9606.ENSP00000361993,9606.ENSP00000363216,9606.ENSP00000364037,9606.ENSP00000364801,9606.ENSP00000365388,9606.ENSP00000365837,9606.ENSP00000366299,9606.ENSP00000367330,9606.ENSP00000367910,9606.ENSP00000369682,9606.ENSP00000370372,9606.ENSP00000370808,9606.ENSP00000372924,9606.ENSP00000373404,9606.ENSP00000376297,9606.ENSP00000377311,9606.ENSP00000378338,9606.ENSP00000378699,9606.ENSP00000380466,9606.ENSP00000381607,9606.ENSP00000384952,9606.ENSP00000384966,9606.ENSP00000386710,9606.ENSP00000388107,9606.ENSP00000389160,9606.ENSP00000389297,9606.ENSP00000391601,9606.ENSP00000392760,9606.ENSP00000395232,9606.ENSP00000397881,9606.ENSP00000400184,9606.ENSP00000402661,9606.ENSP00000404121,9606.ENSP00000405620,9606.ENSP00000405674,9606.ENSP00000410339,9606.ENSP00000413908,9606.ENSP00000414109,9606.ENSP00000419665,9606.ENSP00000420682,9606.ENSP00000425996,9606.ENSP00000426909,9606.ENSP00000429200,9606.ENSP00000431287,9606.ENSP00000438465,9606.ENSP00000441875,9606.ENSP00000443900,9606.ENSP00000445806,9606.ENSP00000449089,9606.ENSP00000449795,9606.ENSP00000457513,9606.ENSP00000461930,9606.ENSP00000465099,9606.ENSP00000466845,9606.ENSP00000470539,9606.ENSP00000473980,9606.ENSP00000478253,9606.ENSP00000481934,9606.ENSP00000493712,9606.ENSP00000497569,9606.ENSP00000497587,9606.ENSP00000499883	TIMM21,TFAP4,TIMM13,TOMM22,APEX1,NTHL1,C1QBP,SLC25A3,MRPL51,HSPE1,WARS2,UNG,SOX4,MSTO1,CLPP,TRAP1,DLGAP5,QTRT1,COQ3,CCNB1,TIMM10,CARS2,MRPS9,LRPPRC,ATP5F1B,NOA1,MRPL3,NDUFA9,C12orf10,AKAP8,TIMM44,RPS27A,MRPS5,SPATA5,NDUFS6,RPS3,NARS2,AGPAT5,EIF5B,PSMB4,CCDC58,MRPL16,RRM1,NDUFA7,PRELID1,TRMT61B,DTYMK,FEN1,RBFA,MRM3,MRPL4,MRPL11,UQCRH,TWNK,TYMS,PAM16,COX5A,PINX1,ARMC10,GCSH,YARS2,CDC25C,TRIT1,GADD45GIP1,FAM210A,KARS1,MDH2,PIF1,TOP1MT,SHMT2,MRPL12,ELAC2,PRELID3A,HSPD1,PRDX6,CS,DDX21,STOML2,DMAC1,DNA2,GTPBP3,SUPV3L1,EEF1AKNMT,TFB2M,HEATR1,TOMM20,COA6,PARP1,FLVCR1,MRPL18,FAM72A,TIMM17A,SDHC,PFDN2,NAXE,DAP3,C1orf43,MRPL9,TARS2,BOLA1,NDUFAF4,NOC3L,PFDN4,COA7,HSP90AB1,MRPS2,MRPL14,TOMM34,TIMM8A,OGDHL,TEX10,HSPA1B,PDSS1,PUS1,SLC25A39,C12orf73,FANCG,MRPS26,NLN,SLC25A6,RALBP1,MRPL2,DYNLL1,FDX2,GIT1,CDK1,MRPL23,GSTP1,MRPS12,IMMP2L,ATG9A,UBA52,NDUFA11,CHCHD3,PEX5,ARHGAP11B,MTFR2,PET117,NDUFAF8,TMEM177,ILF3,DHX30,NOL7,TOMM40,BCS1L,HJURP,SSBP1,QTRT2,STMP1,RACK1,SLC25A37,CSKMT,PGAM5,PHB2,LYRM4,TIMM50,DNM1L,TRIAP1,COX4I1,MRPS21,CD3EAP,GCDH,PET100,MRPL37,MTHFD1L,ARHGAP11B-2,RAD51,DARS2,NDUFV1,ATP5MC2
GO Component	GO:0030496	Midbody	39	201	0.48	0.98	3.35e-07	9606.ENSP00000216911,9606.ENSP00000257829,9606.ENSP00000258243,9606.ENSP00000260363,9606.ENSP00000265148,9606.ENSP00000292566,9606.ENSP00000299736,9606.ENSP00000300093,9606.ENSP00000301633,9606.ENSP00000306473,9606.ENSP00000313950,9606.ENSP00000319664,9606.ENSP00000323300,9606.ENSP00000355922,9606.ENSP00000355966,9606.ENSP00000356319,9606.ENSP00000356379,9606.ENSP00000356381,9606.ENSP00000358925,9606.ENSP00000359240,9606.ENSP00000360540,9606.ENSP00000360793,9606.ENSP00000362146,9606.ENSP00000362578,9606.ENSP00000363524,9606.ENSP00000364585,9606.ENSP00000376306,9606.ENSP00000377793,9606.ENSP00000378295,9606.ENSP00000378356,9606.ENSP00000378699,9606.ENSP00000395772,9606.ENSP00000404190,9606.ENSP00000426909,9606.ENSP00000440402,9606.ENSP00000446215,9606.ENSP00000467423,9606.ENSP00000471455,9606.ENSP00000491215	AURKA,NAT10,URB2,KIF23,CENPE,ALKBH4,CENPV,PLK1,BIRC5,SHCBP1,AURKB,NUDC,SPAG5,CENPF,NEK2,KIF14,ASPM,KATNA1,PSRC1,LZTS2,CEP55,KIF20B,CDCA8,RNF8,KIF4A,RCC2,CIT,PRC1,INCENP,KIF20A,CDK1,GNL3,RACGAP1,RACK1,DDX11,RAN,SAFB,CCDC124,HNRNPU
GO Component	GO:0016363	Nuclear matrix	30	128	0.57	1.05	4.37e-07	9606.ENSP00000247843,9606.ENSP00000254480,9606.ENSP00000261366,9606.ENSP00000261600,9606.ENSP00000264705,9606.ENSP00000269701,9606.ENSP00000276079,9606.ENSP00000305422,9606.ENSP00000318297,9606.ENSP00000325376,9606.ENSP00000327821,9606.ENSP00000337088,9606.ENSP00000343896,9606.ENSP00000343966,9606.ENSP00000346694,9606.ENSP00000347232,9606.ENSP00000349748,9606.ENSP00000354720,9606.ENSP00000355465,9606.ENSP00000355922,9606.ENSP00000362931,9606.ENSP00000363524,9606.ENSP00000368358,9606.ENSP00000380763,9606.ENSP00000384048,9606.ENSP00000397552,9606.ENSP00000441875,9606.ENSP00000473172,9606.ENSP00000479617,9606.ENSP00000491215	YEATS4,SMARCC1,LMNB1,THOC1,CAD,AKAP8,NONO,CEBPB,RUVBL1,HNRNPM,XPOT,MEN1,SMARCA4,PSPC1,HNRNPA2B1,BLM,SFPQ,SMC3,AHCTF1,CENPF,SRPK1,KIF4A,POLA1,MORC2,PAXIP1,ACTL6A,PHB2,RUVBL2,UHRF1,HNRNPU
GO Component	GO:0070062	Extracellular exosome	200	2096	0.18	0.67	5.3e-07	9606.ENSP00000215754,9606.ENSP00000217426,9606.ENSP00000219169,9606.ENSP00000220849,9606.ENSP00000221419,9606.ENSP00000221801,9606.ENSP00000222005,9606.ENSP00000225655,9606.ENSP00000228318,9606.ENSP00000229270,9606.ENSP00000230431,9606.ENSP00000233893,9606.ENSP00000245552,9606.ENSP00000249373,9606.ENSP00000253039,9606.ENSP00000256001,9606.ENSP00000256196,9606.ENSP00000258091,9606.ENSP00000261714,9606.ENSP00000262030,9606.ENSP00000262187,9606.ENSP00000262982,9606.ENSP00000264335,9606.ENSP00000264705,9606.ENSP00000270625,9606.ENSP00000272317,9606.ENSP00000275603,9606.ENSP00000278572,9606.ENSP00000280326,9606.ENSP00000280904,9606.ENSP00000284719,9606.ENSP00000289316,9606.ENSP00000290158,9606.ENSP00000290541,9606.ENSP00000293831,9606.ENSP00000294168,9606.ENSP00000295688,9606.ENSP00000296417,9606.ENSP00000298556,9606.ENSP00000299300,9606.ENSP00000301522,9606.ENSP00000302886,9606.ENSP00000303373,9606.ENSP00000307275,9606.ENSP00000307940,9606.ENSP00000311430,9606.ENSP00000313490,9606.ENSP00000315654,9606.ENSP00000317334,9606.ENSP00000318195,9606.ENSP00000318297,9606.ENSP00000318646,9606.ENSP00000321584,9606.ENSP00000321706,9606.ENSP00000321744,9606.ENSP00000325376,9606.ENSP00000325748,9606.ENSP00000325905,9606.ENSP00000327070,9606.ENSP00000328484,9606.ENSP00000331901,9606.ENSP00000332194,9606.ENSP00000332790,9606.ENSP00000333277,9606.ENSP00000333667,9606.ENSP00000337060,9606.ENSP00000339001,9606.ENSP00000339063,9606.ENSP00000340019,9606.ENSP00000341094,9606.ENSP00000341826,9606.ENSP00000341885,9606.ENSP00000342026,9606.ENSP00000342056,9606.ENSP00000342351,9606.ENSP00000342374,9606.ENSP00000345848,9606.ENSP00000346001,9606.ENSP00000346050,9606.ENSP00000346088,9606.ENSP00000346694,9606.ENSP00000346762,9606.ENSP00000348849,9606.ENSP00000348924,9606.ENSP00000349428,9606.ENSP00000351589,9606.ENSP00000352119,9606.ENSP00000352252,9606.ENSP00000352627,9606.ENSP00000354125,9606.ENSP00000354739,9606.ENSP00000355465,9606.ENSP00000355656,9606.ENSP00000355780,9606.ENSP00000356652,9606.ENSP00000356982,9606.ENSP00000357076,9606.ENSP00000357218,9606.ENSP00000358151,9606.ENSP00000358160,9606.ENSP00000359345,9606.ENSP00000359606,9606.ENSP00000359645,9606.ENSP00000360034,9606.ENSP00000360609,9606.ENSP00000361626,9606.ENSP00000362744,9606.ENSP00000363018,9606.ENSP00000364794,9606.ENSP00000364801,9606.ENSP00000366618,9606.ENSP00000366679,9606.ENSP00000366962,9606.ENSP00000366974,9606.ENSP00000366999,9606.ENSP00000367022,9606.ENSP00000367034,9606.ENSP00000367806,9606.ENSP00000368458,9606.ENSP00000369129,9606.ENSP00000371253,9606.ENSP00000375632,9606.ENSP00000376886,9606.ENSP00000377640,9606.ENSP00000377867,9606.ENSP00000377958,9606.ENSP00000378163,9606.ENSP00000378699,9606.ENSP00000379506,9606.ENSP00000379888,9606.ENSP00000380070,9606.ENSP00000381607,9606.ENSP00000382595,9606.ENSP00000385479,9606.ENSP00000385746,9606.ENSP00000385958,9606.ENSP00000386717,9606.ENSP00000388107,9606.ENSP00000389103,9606.ENSP00000389297,9606.ENSP00000389351,9606.ENSP00000393241,9606.ENSP00000403226,9606.ENSP00000404190,9606.ENSP00000410452,9606.ENSP00000413156,9606.ENSP00000418082,9606.ENSP00000419270,9606.ENSP00000419628,9606.ENSP00000419665,9606.ENSP00000420311,9606.ENSP00000421592,9606.ENSP00000426909,9606.ENSP00000428085,9606.ENSP00000429374,9606.ENSP00000429931,9606.ENSP00000431240,9606.ENSP00000434024,9606.ENSP00000435096,9606.ENSP00000435777,9606.ENSP00000439020,9606.ENSP00000440402,9606.ENSP00000441065,9606.ENSP00000442318,9606.ENSP00000445175,9606.ENSP00000445633,9606.ENSP00000445831,9606.ENSP00000446215,9606.ENSP00000448035,9606.ENSP00000449328,9606.ENSP00000450385,9606.ENSP00000452763,9606.ENSP00000458162,9606.ENSP00000462667,9606.ENSP00000463784,9606.ENSP00000464813,9606.ENSP00000466214,9606.ENSP00000470972,9606.ENSP00000472469,9606.ENSP00000472985,9606.ENSP00000473172,9606.ENSP00000475814,9606.ENSP00000477907,9606.ENSP00000479106,9606.ENSP00000479169,9606.ENSP00000479461,9606.ENSP00000480960,9606.ENSP00000482538,9606.ENSP00000483283,9606.ENSP00000483842,9606.ENSP00000483903,9606.ENSP00000484095,9606.ENSP00000484658,9606.ENSP00000484789,9606.ENSP00000484841,9606.ENSP00000489317,9606.ENSP00000493382,9606.ENSP00000495672,9606.ENSP00000496250,9606.ENSP00000499422	MIF,AHCY,NUTF2,EIF3E,HNRNPL,FBL,CDC37,PFN1,SLC25A3,TPI1,DNPH1,HSPE1,NT5C,SMO,EIF2S3,ACTR3B,RRAS2,CCT7,BLMH,ATP5F1B,RHEB,CSE1L,YWHAE,CAD,RPS11,RPS27A,CCT6A,RPS3,CCT5,DSC2,OLA1,H2BC5,KPNB1,PSMB4,EIF4A1,TAF6L,CCT3,H2AZ1,HPRT1,CCT2,PRDX2,PA2G4,H2AC8,SCAMP3,EEF2,RPL4,PFAS,KCNG2,TCP1,NCL,RUVBL1,RPS15A,IMPDH2,GEMIN4,H2BC4,HNRNPM,STK25,SRSF7,MDH2,H2AC14,EEF1G,H2AC20,H2AC21,H3C13,SHMT2,NME1,TUBB,EEF1A1,HSPD1,H2AC7,HNRNPA1,RPS2,PRDX6,CS,NRF1,SNRPD2,ANP32B,RPL3,RPS3A,RPL22,HNRNPA2B1,SND1,RPS26,H2BC7,PTBP1,H2AC13,H2AC11,H3C12,H2AC17,EIF3B,RPL12,AHCTF1,H2AW,H3-3A,CACYBP,UFC1,TAGLN2,NAXE,H2BC21,H3C10,RPL5,ZNHIT6,RBMX,SERBP1,HSP90AB1,YBX1,RPS4X,RPL10A,IARS1,HSPA1B,H2BC13,H2AC12,H2BC10,H4C2,H3C4,H2AC6,H4C3,RPS16,PCNA,DSP,GART,RPS9,NME2,RPL24,STK26,CCT4,RPL34,CDK1,RPL14,RPS8,GAPDH,GSTP1,PAICS,H3C15,SMS,RPS14,RPL31,UBA52,RPL23A,CHCHD3,RPSA,RPS18,BHLHB9,RACGAP1,STMN1,RAB34,RPL37A,PRKRIP1,NUDT5,SSBP1,RPL23,ALYREF,RACK1,RPL30,RPS20,EIF3H,RPLP2,H2AX,RPS25,RPS13,TUBA1A,DDX11,SLC16A1,CAND1,LDHA,H2BC8,H2BC18,RAN,NACA,RPLP0,MYL6B,RPL28,ACTG1,H4C14,RPL26,RPL27,PDCD5,RPS19,RPS28,RPS5,RUVBL2,H2AC19,H2BC14,H4C1,H2BC9,H4C4,H4C13,H2AC16,H3C11,H2AC4,H2BC15,H3C7,H3C3,H4C5,H3C2,H2BC6,PHGDH,RPL35A,RPL11,CUTA
GO Component	GO:0061695	Transferase complex, transferring phosphorus-containing groups	49	299	0.41	0.89	5.85e-07	9606.ENSP00000221859,9606.ENSP00000256442,9606.ENSP00000257904,9606.ENSP00000259895,9606.ENSP00000263857,9606.ENSP00000265465,9606.ENSP00000266970,9606.ENSP00000272645,9606.ENSP00000276052,9606.ENSP00000288207,9606.ENSP00000292614,9606.ENSP00000293860,9606.ENSP00000294168,9606.ENSP00000301788,9606.ENSP00000302478,9606.ENSP00000311083,9606.ENSP00000313420,9606.ENSP00000322570,9606.ENSP00000331111,9606.ENSP00000334564,9606.ENSP00000340361,9606.ENSP00000348168,9606.ENSP00000357748,9606.ENSP00000358854,9606.ENSP00000363921,9606.ENSP00000363944,9606.ENSP00000364976,9606.ENSP00000366828,9606.ENSP00000367029,9606.ENSP00000368358,9606.ENSP00000368458,9606.ENSP00000377969,9606.ENSP00000378699,9606.ENSP00000380904,9606.ENSP00000385725,9606.ENSP00000415536,9606.ENSP00000419782,9606.ENSP00000435373,9606.ENSP00000444136,9606.ENSP00000462980,9606.ENSP00000465099,9606.ENSP00000472445,9606.ENSP00000480186,9606.ENSP00000480987,9606.ENSP00000481380,9606.ENSP00000484105,9606.ENSP00000496044,9606.ENSP00000496597,9606.ENSP00000498469	POLR2I,CCNB1,CDK4,GTF2H4,POLR1A,POLA2,CDK2,POLR2D,CDK16,CCNB2,POLR2J,POLR3K,TAF6L,POLR2G,POLR1D,CKS1B,PRKDC,POLE,ZNRD1,POLR3C,ACVR2B,GTF2E2,BCCIP,TAF5,PARD3,LAS1L,CKS2,POLR3F,POLR1E,POLA1,PCNA,GTF2F1,CDK1,POLR3D,POLR2F,POLR2H,CDK5,CCNJ,POLR1B,TAF4B,CD3EAP,POLD1,POLD2,MCM3,CCNA2,PRIM2,POLR1C,PFKM,POLR3G
GO Component	GO:0051233	Spindle midzone	16	36	0.84	1.23	8.85e-07	9606.ENSP00000209728,9606.ENSP00000216911,9606.ENSP00000263181,9606.ENSP00000265148,9606.ENSP00000299736,9606.ENSP00000300093,9606.ENSP00000313950,9606.ENSP00000356319,9606.ENSP00000360793,9606.ENSP00000362146,9606.ENSP00000364585,9606.ENSP00000377793,9606.ENSP00000378295,9606.ENSP00000404190,9606.ENSP00000465992,9606.ENSP00000491215	CDC6,AURKA,KIF18A,CENPE,CENPV,PLK1,AURKB,KIF14,KIF20B,CDCA8,RCC2,PRC1,INCENP,RACGAP1,KIF18B,HNRNPU
GO Component	GO:0098798	Mitochondrial protein-containing complex	48	296	0.41	0.87	1.06e-06	9606.ENSP00000169551,9606.ENSP00000215570,9606.ENSP00000216034,9606.ENSP00000229238,9606.ENSP00000257245,9606.ENSP00000258455,9606.ENSP00000262030,9606.ENSP00000264995,9606.ENSP00000266544,9606.ENSP00000270538,9606.ENSP00000272418,9606.ENSP00000274137,9606.ENSP00000300151,9606.ENSP00000301457,9606.ENSP00000306902,9606.ENSP00000308897,9606.ENSP00000309565,9606.ENSP00000315693,9606.ENSP00000317780,9606.ENSP00000323065,9606.ENSP00000333837,9606.ENSP00000352678,9606.ENSP00000355566,9606.ENSP00000356001,9606.ENSP00000356256,9606.ENSP00000356953,9606.ENSP00000357320,9606.ENSP00000357823,9606.ENSP00000360850,9606.ENSP00000361084,9606.ENSP00000361993,9606.ENSP00000369682,9606.ENSP00000370808,9606.ENSP00000373404,9606.ENSP00000380466,9606.ENSP00000384952,9606.ENSP00000384966,9606.ENSP00000389160,9606.ENSP00000389297,9606.ENSP00000410339,9606.ENSP00000413908,9606.ENSP00000441875,9606.ENSP00000445806,9606.ENSP00000457513,9606.ENSP00000461930,9606.ENSP00000473980,9606.ENSP00000497587,9606.ENSP00000499883	TIMM21,TIMM13,TOMM22,MRPL51,TIMM10,MRPS9,ATP5F1B,MRPL3,NDUFA9,TIMM44,MRPS5,NDUFS6,MRPL16,NDUFA7,MRPL4,MRPL11,UQCRH,PAM16,COX5A,GADD45GIP1,MRPL12,SUPV3L1,TOMM20,MRPL18,TIMM17A,SDHC,DAP3,MRPL9,MRPS2,MRPL14,TIMM8A,MRPS26,SLC25A6,MRPL2,MRPL23,MRPS12,IMMP2L,NDUFA11,CHCHD3,TOMM40,BCS1L,PHB2,TIMM50,COX4I1,MRPS21,MRPL37,NDUFV1,ATP5MC2
GO Component	GO:0055029	Nuclear DNA-directed RNA polymerase complex	28	121	0.56	0.99	1.48e-06	9606.ENSP00000221859,9606.ENSP00000259895,9606.ENSP00000263857,9606.ENSP00000265465,9606.ENSP00000272645,9606.ENSP00000292614,9606.ENSP00000293860,9606.ENSP00000294168,9606.ENSP00000301788,9606.ENSP00000302478,9606.ENSP00000331111,9606.ENSP00000334564,9606.ENSP00000348168,9606.ENSP00000358854,9606.ENSP00000366828,9606.ENSP00000367029,9606.ENSP00000368358,9606.ENSP00000377969,9606.ENSP00000380904,9606.ENSP00000385725,9606.ENSP00000415536,9606.ENSP00000444136,9606.ENSP00000462980,9606.ENSP00000465099,9606.ENSP00000480987,9606.ENSP00000484105,9606.ENSP00000496044,9606.ENSP00000498469	POLR2I,GTF2H4,POLR1A,POLA2,POLR2D,POLR2J,POLR3K,TAF6L,POLR2G,POLR1D,ZNRD1,POLR3C,GTF2E2,TAF5,POLR3F,POLR1E,POLA1,GTF2F1,POLR3D,POLR2F,POLR2H,POLR1B,TAF4B,CD3EAP,MCM3,PRIM2,POLR1C,POLR3G
GO Component	GO:0000792	Heterochromatin	22	77	0.65	1.05	1.75e-06	9606.ENSP00000209875,9606.ENSP00000253024,9606.ENSP00000292616,9606.ENSP00000296417,9606.ENSP00000306999,9606.ENSP00000307705,9606.ENSP00000317334,9606.ENSP00000320147,9606.ENSP00000330074,9606.ENSP00000336868,9606.ENSP00000339145,9606.ENSP00000342434,9606.ENSP00000352516,9606.ENSP00000376952,9606.ENSP00000377060,9606.ENSP00000377601,9606.ENSP00000378295,9606.ENSP00000380763,9606.ENSP00000399888,9606.ENSP00000411268,9606.ENSP00000479617,9606.ENSP00000493906	CBX5,TRIM28,LRWD1,H2AZ1,ESCO2,H1-4,TCP1,EZH2,H1-5,CENPA,RRP1B,BAZ1B,DNMT1,EME1,CBX1,HELLS,INCENP,MORC2,HMGA1,BEND3,UHRF1,FOXC1
GO Component	GO:0099080	Supramolecular complex	140	1366	0.21	0.67	2.19e-06	9606.ENSP00000209875,9606.ENSP00000216832,9606.ENSP00000216911,9606.ENSP00000221419,9606.ENSP00000221855,9606.ENSP00000229179,9606.ENSP00000249776,9606.ENSP00000250113,9606.ENSP00000253669,9606.ENSP00000254480,9606.ENSP00000256442,9606.ENSP00000258091,9606.ENSP00000260363,9606.ENSP00000260665,9606.ENSP00000260731,9606.ENSP00000261366,9606.ENSP00000261396,9606.ENSP00000261597,9606.ENSP00000262177,9606.ENSP00000263181,9606.ENSP00000263753,9606.ENSP00000265148,9606.ENSP00000265295,9606.ENSP00000271452,9606.ENSP00000272645,9606.ENSP00000275603,9606.ENSP00000280326,9606.ENSP00000282058,9606.ENSP00000282074,9606.ENSP00000283006,9606.ENSP00000283882,9606.ENSP00000285116,9606.ENSP00000287598,9606.ENSP00000290158,9606.ENSP00000292616,9606.ENSP00000295688,9606.ENSP00000296509,9606.ENSP00000299300,9606.ENSP00000299736,9606.ENSP00000300093,9606.ENSP00000300403,9606.ENSP00000301019,9606.ENSP00000301633,9606.ENSP00000301788,9606.ENSP00000302530,9606.ENSP00000303398,9606.ENSP00000309334,9606.ENSP00000311429,9606.ENSP00000313950,9606.ENSP00000317334,9606.ENSP00000318195,9606.ENSP00000318966,9606.ENSP00000319417,9606.ENSP00000319664,9606.ENSP00000323300,9606.ENSP00000324020,9606.ENSP00000327054,9606.ENSP00000336799,9606.ENSP00000336868,9606.ENSP00000337632,9606.ENSP00000339001,9606.ENSP00000340329,9606.ENSP00000343896,9606.ENSP00000348385,9606.ENSP00000350170,9606.ENSP00000350447,9606.ENSP00000355465,9606.ENSP00000355780,9606.ENSP00000355922,9606.ENSP00000355966,9606.ENSP00000356319,9606.ENSP00000356379,9606.ENSP00000356381,9606.ENSP00000356448,9606.ENSP00000356520,9606.ENSP00000357256,9606.ENSP00000357633,9606.ENSP00000357679,9606.ENSP00000358813,9606.ENSP00000359240,9606.ENSP00000360793,9606.ENSP00000361298,9606.ENSP00000361626,9606.ENSP00000361949,9606.ENSP00000362018,9606.ENSP00000362744,9606.ENSP00000363055,9606.ENSP00000363524,9606.ENSP00000364585,9606.ENSP00000364813,9606.ENSP00000367276,9606.ENSP00000367590,9606.ENSP00000367878,9606.ENSP00000369129,9606.ENSP00000369757,9606.ENSP00000369871,9606.ENSP00000370214,9606.ENSP00000371308,9606.ENSP00000375951,9606.ENSP00000376077,9606.ENSP00000376297,9606.ENSP00000377793,9606.ENSP00000377958,9606.ENSP00000378295,9606.ENSP00000378356,9606.ENSP00000378699,9606.ENSP00000381216,9606.ENSP00000382779,9606.ENSP00000383178,9606.ENSP00000385158,9606.ENSP00000385269,9606.ENSP00000389445,9606.ENSP00000393963,9606.ENSP00000397552,9606.ENSP00000403172,9606.ENSP00000404190,9606.ENSP00000405620,9606.ENSP00000410452,9606.ENSP00000414109,9606.ENSP00000415430,9606.ENSP00000418668,9606.ENSP00000419782,9606.ENSP00000425031,9606.ENSP00000432768,9606.ENSP00000432845,9606.ENSP00000439020,9606.ENSP00000443475,9606.ENSP00000448054,9606.ENSP00000449089,9606.ENSP00000449328,9606.ENSP00000450385,9606.ENSP00000452763,9606.ENSP00000458162,9606.ENSP00000465075,9606.ENSP00000465992,9606.ENSP00000469468,9606.ENSP00000491215,9606.ENSP00000498362,9606.ENSP00000498653,9606.ENSP00000499238	CBX5,PNN,AURKA,HNRNPL,TBCB,NUP107,KNSTRN,FXR2,HAUS8,SMARCC1,CCNB1,CCT7,KIF23,LRPPRC,KIF11,LMNB1,NUP133,NDC80,DNAJB6,KIF18A,SGO1,CENPE,SPDL1,NUF2,POLR2D,CCT6A,CCT5,HAUS1,SPC25,CENPH,CFDP1,SKA1,BUB1B,KPNB1,LRWD1,CCT3,MAD2L1,CCT2,CENPV,PLK1,TPX2,CDT1,BIRC5,POLR2G,BUB1,MTBP,RPL15,ZWILCH,AURKB,TCP1,NCL,PINX1,SKA3,NUDC,SPAG5,KIF15,LMNB2,TUBA1B,CENPA,SARNP,TUBB,CAPRIN1,SMARCA4,COL27A1,FXR1,SGO2,AHCTF1,H3-3A,CENPF,NEK2,KIF14,ASPM,KATNA1,TPR,DHX9,PMF1,GLRX3,CHTOP,TTK,LZTS2,KIF20B,KIF2C,YBX1,PABPC4,CENPI,RPS4X,ZWINT,KIF4A,RCC2,LSM2,CKAP2,REEP2,C11orf49,DSP,RPS6,HAUS6,CENPO,CENPJ,TTLL4,SUMO1,DYNLL1,PRC1,CCT4,INCENP,KIF20A,CDK1,KHSRP,SEH1L,DIAPH3,FAM161A,ELAVL1,UBAP2L,KIFC1,ACTL6A,RPL6,RACGAP1,DHX30,STMN1,HJURP,GTSE1,CAVIN4,CDK5,HNRNPAB,CKAP5,MEX3A,TUBA1A,TUBA1C,NUP37,DNM1L,RPLP0,MYL6B,RPL28,ACTG1,SPC24,KIF18B,LSM4,HNRNPU,PQBP1,DEK,NUSAP1
GO Component	GO:0005684	U2-type spliceosomal complex	24	93	0.61	1	2.24e-06	9606.ENSP00000215829,9606.ENSP00000244520,9606.ENSP00000252622,9606.ENSP00000254193,9606.ENSP00000257181,9606.ENSP00000266735,9606.ENSP00000269601,9606.ENSP00000271628,9606.ENSP00000300413,9606.ENSP00000305790,9606.ENSP00000307863,9606.ENSP00000310448,9606.ENSP00000318861,9606.ENSP00000319240,9606.ENSP00000339090,9606.ENSP00000342374,9606.ENSP00000351137,9606.ENSP00000362110,9606.ENSP00000364813,9606.ENSP00000392094,9606.ENSP00000400591,9606.ENSP00000412566,9606.ENSP00000463058,9606.ENSP00000469468	SNRPD3,SNRPC,LSM7,SNRPA1,PRPF38A,SNRPF,TXNL4A,SF3B4,SNRPD1,SF3B3,U2AF2,SART1,SF3B2,MAGOHB,RBMX2,SNRPD2,XAB2,SF3A3,LSM2,EFTUD2,SNRPE,SNRPB,RBM8A,LSM4
GO Component	GO:0034506	Chromosome, centromeric core domain	12	19	1	1.24	2.35e-06	9606.ENSP00000303373,9606.ENSP00000336868,9606.ENSP00000364585,9606.ENSP00000366974,9606.ENSP00000367034,9606.ENSP00000462667,9606.ENSP00000476136,9606.ENSP00000479106,9606.ENSP00000479461,9606.ENSP00000480960,9606.ENSP00000483842,9606.ENSP00000484789	H2AC8,CENPA,RCC2,H4C2,H4C3,H4C14,H2BC11,H4C1,H4C4,H4C13,H2AC4,H4C5
GO Component	GO:0043596	Nuclear replication fork	14	29	0.88	1.18	2.55e-06	9606.ENSP00000254719,9606.ENSP00000261881,9606.ENSP00000265465,9606.ENSP00000275053,9606.ENSP00000353793,9606.ENSP00000368358,9606.ENSP00000368458,9606.ENSP00000376952,9606.ENSP00000418268,9606.ENSP00000450607,9606.ENSP00000472445,9606.ENSP00000480186,9606.ENSP00000480987,9606.ENSP00000484105	RPA1,TIPIN,POLA2,MMS22L,WDHD1,POLA1,PCNA,EME1,MCM10,TIMELESS,POLD1,POLD2,MCM3,PRIM2
GO Component	GO:0030688	Preribosome, small subunit precursor	11	15	1.06	1.26	2.67e-06	9606.ENSP00000230340,9606.ENSP00000261637,9606.ENSP00000268802,9606.ENSP00000291634,9606.ENSP00000301364,9606.ENSP00000328854,9606.ENSP00000339145,9606.ENSP00000356548,9606.ENSP00000369162,9606.ENSP00000405068,9606.ENSP00000417464	BYSL,UTP20,NOB1,FAM207A,TSR1,NOC4L,RRP1B,LTV1,RIOK1,NOP14,RRP1
GO Component	GO:0101031	Chaperone complex	16	41	0.79	1.11	3.21e-06	9606.ENSP00000012443,9606.ENSP00000222005,9606.ENSP00000258091,9606.ENSP00000275603,9606.ENSP00000280326,9606.ENSP00000295688,9606.ENSP00000299300,9606.ENSP00000317334,9606.ENSP00000318297,9606.ENSP00000351646,9606.ENSP00000356989,9606.ENSP00000360609,9606.ENSP00000362041,9606.ENSP00000377958,9606.ENSP00000473172,9606.ENSP00000482075	PPP5C,CDC37,CCT7,CCT6A,CCT5,CCT3,CCT2,TCP1,RUVBL1,STIP1,PFDN2,HSP90AB1,DNAJC9,CCT4,RUVBL2,PTGES3
GO Component	GO:0005686	U2 snRNP	13	25	0.91	1.17	3.58e-06	9606.ENSP00000215829,9606.ENSP00000254193,9606.ENSP00000266735,9606.ENSP00000271628,9606.ENSP00000300413,9606.ENSP00000305790,9606.ENSP00000318861,9606.ENSP00000339090,9606.ENSP00000342374,9606.ENSP00000362110,9606.ENSP00000400591,9606.ENSP00000412566,9606.ENSP00000416534	SNRPD3,SNRPA1,SNRPF,SF3B4,SNRPD1,SF3B3,SF3B2,RBMX2,SNRPD2,SF3A3,SNRPE,SNRPB,DDX46
GO Component	GO:0046540	U4/U6 x U5 tri-snRNP complex	15	36	0.82	1.11	3.87e-06	9606.ENSP00000215829,9606.ENSP00000243563,9606.ENSP00000252622,9606.ENSP00000266735,9606.ENSP00000269601,9606.ENSP00000300413,9606.ENSP00000306614,9606.ENSP00000310448,9606.ENSP00000312981,9606.ENSP00000342374,9606.ENSP00000364813,9606.ENSP00000392094,9606.ENSP00000400591,9606.ENSP00000412566,9606.ENSP00000469468	SNRPD3,SNRPA,LSM7,SNRPF,TXNL4A,SNRPD1,PPIH,SART1,USP39,SNRPD2,LSM2,EFTUD2,SNRPE,SNRPB,LSM4
GO Component	GO:0034709	Methylosome	10	12	1.12	1.25	4.17e-06	9606.ENSP00000215829,9606.ENSP00000235090,9606.ENSP00000266735,9606.ENSP00000300413,9606.ENSP00000319169,9606.ENSP00000342374,9606.ENSP00000400591,9606.ENSP00000406162,9606.ENSP00000412566,9606.ENSP00000433919	SNRPD3,WDR77,SNRPF,SNRPD1,PRMT5,SNRPD2,SNRPE,PRMT1,SNRPB,CLNS1A
GO Component	GO:0009507	Chloroplast	9	9	1.2	1.24	6.13e-06	9606.ENSP00000321744,9606.ENSP00000358151,9606.ENSP00000366618,9606.ENSP00000366962,9606.ENSP00000445831,9606.ENSP00000476136,9606.ENSP00000477527,9606.ENSP00000477907,9606.ENSP00000483903	H2BC4,H2BC21,H2BC13,H2BC10,H2BC18,H2BC11,H2BC17,H2BC14,H2BC15
GO Component	GO:0043505	CENP-A containing nucleosome	11	18	0.98	1.13	9.06e-06	9606.ENSP00000303373,9606.ENSP00000336868,9606.ENSP00000366974,9606.ENSP00000367034,9606.ENSP00000462667,9606.ENSP00000476136,9606.ENSP00000479106,9606.ENSP00000479461,9606.ENSP00000480960,9606.ENSP00000483842,9606.ENSP00000484789	H2AC8,CENPA,H4C2,H4C3,H4C14,H2BC11,H4C1,H4C4,H4C13,H2AC4,H4C5
GO Component	GO:0005874	Microtubule	60	453	0.32	0.71	1.08e-05	9606.ENSP00000216911,9606.ENSP00000221855,9606.ENSP00000249776,9606.ENSP00000253669,9606.ENSP00000258091,9606.ENSP00000260363,9606.ENSP00000260665,9606.ENSP00000260731,9606.ENSP00000263181,9606.ENSP00000265148,9606.ENSP00000275603,9606.ENSP00000280326,9606.ENSP00000282058,9606.ENSP00000285116,9606.ENSP00000295688,9606.ENSP00000299300,9606.ENSP00000300403,9606.ENSP00000301633,9606.ENSP00000311429,9606.ENSP00000313950,9606.ENSP00000317334,9606.ENSP00000319417,9606.ENSP00000319664,9606.ENSP00000323300,9606.ENSP00000324020,9606.ENSP00000336799,9606.ENSP00000339001,9606.ENSP00000355966,9606.ENSP00000356319,9606.ENSP00000356379,9606.ENSP00000356381,9606.ENSP00000359240,9606.ENSP00000360793,9606.ENSP00000361298,9606.ENSP00000363524,9606.ENSP00000364585,9606.ENSP00000367276,9606.ENSP00000367590,9606.ENSP00000367878,9606.ENSP00000369871,9606.ENSP00000371308,9606.ENSP00000375951,9606.ENSP00000376297,9606.ENSP00000377793,9606.ENSP00000377958,9606.ENSP00000378295,9606.ENSP00000378356,9606.ENSP00000378699,9606.ENSP00000385158,9606.ENSP00000393963,9606.ENSP00000404190,9606.ENSP00000410452,9606.ENSP00000415430,9606.ENSP00000419782,9606.ENSP00000439020,9606.ENSP00000443475,9606.ENSP00000449089,9606.ENSP00000465992,9606.ENSP00000491215,9606.ENSP00000499238	AURKA,TBCB,KNSTRN,HAUS8,CCT7,KIF23,LRPPRC,KIF11,KIF18A,CENPE,CCT6A,CCT5,HAUS1,SKA1,CCT3,CCT2,TPX2,BIRC5,ZWILCH,AURKB,TCP1,SKA3,NUDC,SPAG5,KIF15,TUBA1B,TUBB,NEK2,KIF14,ASPM,KATNA1,LZTS2,KIF20B,KIF2C,KIF4A,RCC2,CKAP2,REEP2,C11orf49,HAUS6,CENPJ,TTLL4,DYNLL1,PRC1,CCT4,INCENP,KIF20A,CDK1,FAM161A,KIFC1,RACGAP1,STMN1,GTSE1,CDK5,TUBA1A,TUBA1C,DNM1L,KIF18B,HNRNPU,NUSAP1
GO Component	GO:0001650	Fibrillar center	28	145	0.48	0.79	2.91e-05	9606.ENSP00000215570,9606.ENSP00000219097,9606.ENSP00000221801,9606.ENSP00000226796,9606.ENSP00000246802,9606.ENSP00000259239,9606.ENSP00000264279,9606.ENSP00000270538,9606.ENSP00000276079,9606.ENSP00000327179,9606.ENSP00000343896,9606.ENSP00000343966,9606.ENSP00000355541,9606.ENSP00000358563,9606.ENSP00000367028,9606.ENSP00000367029,9606.ENSP00000370589,9606.ENSP00000379181,9606.ENSP00000380466,9606.ENSP00000384302,9606.ENSP00000385410,9606.ENSP00000385725,9606.ENSP00000416534,9606.ENSP00000444136,9606.ENSP00000462980,9606.ENSP00000465099,9606.ENSP00000466111,9606.ENSP00000496044	TIMM13,ORC6,FBL,GAR1,NOP53,IMP4,NOP58,TIMM44,NONO,UTP4,SMARCA4,PSPC1,HEATR1,DKC1,TCOF1,POLR1E,NOP56,RAE1,MRPL23,WDR43,NOLC1,POLR2F,DDX46,POLR1B,TAF4B,CD3EAP,RNMT,POLR1C
GO Component	GO:0005743	Mitochondrial inner membrane	63	502	0.29	0.66	2.91e-05	9606.ENSP00000169551,9606.ENSP00000215570,9606.ENSP00000228318,9606.ENSP00000229238,9606.ENSP00000246957,9606.ENSP00000254759,9606.ENSP00000257245,9606.ENSP00000258455,9606.ENSP00000262030,9606.ENSP00000264230,9606.ENSP00000264995,9606.ENSP00000266544,9606.ENSP00000270538,9606.ENSP00000272418,9606.ENSP00000274137,9606.ENSP00000278572,9606.ENSP00000300151,9606.ENSP00000301457,9606.ENSP00000306902,9606.ENSP00000308897,9606.ENSP00000309565,9606.ENSP00000315644,9606.ENSP00000315693,9606.ENSP00000317780,9606.ENSP00000323065,9606.ENSP00000333667,9606.ENSP00000333837,9606.ENSP00000340019,9606.ENSP00000348886,9606.ENSP00000350961,9606.ENSP00000355938,9606.ENSP00000356001,9606.ENSP00000356256,9606.ENSP00000356953,9606.ENSP00000357320,9606.ENSP00000357823,9606.ENSP00000358272,9606.ENSP00000360850,9606.ENSP00000361084,9606.ENSP00000361993,9606.ENSP00000366299,9606.ENSP00000367330,9606.ENSP00000369682,9606.ENSP00000370808,9606.ENSP00000373404,9606.ENSP00000380466,9606.ENSP00000384952,9606.ENSP00000384966,9606.ENSP00000389160,9606.ENSP00000389297,9606.ENSP00000402661,9606.ENSP00000410339,9606.ENSP00000413908,9606.ENSP00000425996,9606.ENSP00000429200,9606.ENSP00000441875,9606.ENSP00000445806,9606.ENSP00000457513,9606.ENSP00000461930,9606.ENSP00000470539,9606.ENSP00000473980,9606.ENSP00000497587,9606.ENSP00000499883	TIMM21,TIMM13,SLC25A3,MRPL51,TRAP1,COQ3,TIMM10,MRPS9,ATP5F1B,NOA1,MRPL3,NDUFA9,TIMM44,MRPS5,NDUFS6,RPS3,MRPL16,NDUFA7,MRPL4,MRPL11,UQCRH,TYMS,PAM16,COX5A,GADD45GIP1,SHMT2,MRPL12,HSPD1,STOML2,DMAC1,FLVCR1,MRPL18,TIMM17A,SDHC,DAP3,MRPL9,NDUFAF4,MRPS2,MRPL14,TIMM8A,SLC25A39,C12orf73,MRPS26,SLC25A6,MRPL2,MRPL23,MRPS12,IMMP2L,NDUFA11,CHCHD3,TMEM177,TOMM40,BCS1L,STMP1,SLC25A37,PHB2,TIMM50,COX4I1,MRPS21,PET100,MRPL37,NDUFV1,ATP5MC2
GO Component	GO:0000794	Condensed nuclear chromosome	20	82	0.58	0.82	4.5e-05	9606.ENSP00000240423,9606.ENSP00000251496,9606.ENSP00000260665,9606.ENSP00000285814,9606.ENSP00000293695,9606.ENSP00000300093,9606.ENSP00000322396,9606.ENSP00000341382,9606.ENSP00000347232,9606.ENSP00000348056,9606.ENSP00000354720,9606.ENSP00000355966,9606.ENSP00000377384,9606.ENSP00000378295,9606.ENSP00000387007,9606.ENSP00000391090,9606.ENSP00000409896,9606.ENSP00000434024,9606.ENSP00000493712,9606.ENSP00000497402	NCAPH,NCAPG,LRPPRC,NIFK,SYCE2,PLK1,RRS1,SMC4,BLM,UBE2I,SMC3,NEK2,PSMC3IP,INCENP,NCAPG2,CHEK1,CCNB1IP1,H2AX,RAD51,RCC1
GO Component	GO:0005736	RNA polymerase I complex	9	13	1.04	1.01	4.59e-05	9606.ENSP00000263857,9606.ENSP00000302478,9606.ENSP00000331111,9606.ENSP00000367029,9606.ENSP00000385725,9606.ENSP00000415536,9606.ENSP00000444136,9606.ENSP00000465099,9606.ENSP00000496044	POLR1A,POLR1D,ZNRD1,POLR1E,POLR2F,POLR2H,POLR1B,CD3EAP,POLR1C
GO Component	GO:0005761	Mitochondrial ribosome	21	90	0.56	0.81	4.59e-05	9606.ENSP00000229238,9606.ENSP00000258455,9606.ENSP00000264995,9606.ENSP00000272418,9606.ENSP00000300151,9606.ENSP00000301457,9606.ENSP00000306902,9606.ENSP00000308897,9606.ENSP00000323065,9606.ENSP00000333837,9606.ENSP00000356001,9606.ENSP00000357320,9606.ENSP00000357823,9606.ENSP00000360850,9606.ENSP00000361084,9606.ENSP00000369682,9606.ENSP00000373404,9606.ENSP00000380466,9606.ENSP00000384952,9606.ENSP00000461930,9606.ENSP00000473980	MRPL51,MRPS9,MRPL3,MRPS5,MRPL16,NDUFA7,MRPL4,MRPL11,GADD45GIP1,MRPL12,MRPL18,DAP3,MRPL9,MRPS2,MRPL14,MRPS26,MRPL2,MRPL23,MRPS12,MRPS21,MRPL37
GO Component	GO:0015030	Cajal body	17	60	0.65	0.86	4.59e-05	9606.ENSP00000220514,9606.ENSP00000221801,9606.ENSP00000226796,9606.ENSP00000244520,9606.ENSP00000264279,9606.ENSP00000266970,9606.ENSP00000274606,9606.ENSP00000310448,9606.ENSP00000321706,9606.ENSP00000324203,9606.ENSP00000346694,9606.ENSP00000358563,9606.ENSP00000385410,9606.ENSP00000392094,9606.ENSP00000416534,9606.ENSP00000449386,9606.ENSP00000472808	OIP5,FBL,GAR1,SNRPC,NOP58,CDK2,NHP2,SART1,GEMIN4,WRAP53,HNRNPA2B1,DKC1,NOLC1,EFTUD2,DDX46,SART3,ZNF473
GO Component	GO:0005925	Focal adhesion	54	416	0.31	0.64	6.3e-05	9606.ENSP00000200457,9606.ENSP00000225430,9606.ENSP00000225655,9606.ENSP00000256196,9606.ENSP00000260363,9606.ENSP00000262584,9606.ENSP00000264335,9606.ENSP00000270625,9606.ENSP00000271620,9606.ENSP00000278572,9606.ENSP00000296930,9606.ENSP00000309830,9606.ENSP00000311430,9606.ENSP00000339795,9606.ENSP00000341885,9606.ENSP00000346001,9606.ENSP00000346037,9606.ENSP00000346050,9606.ENSP00000346088,9606.ENSP00000354739,9606.ENSP00000357883,9606.ENSP00000359345,9606.ENSP00000361076,9606.ENSP00000362744,9606.ENSP00000363018,9606.ENSP00000364801,9606.ENSP00000367806,9606.ENSP00000375632,9606.ENSP00000375730,9606.ENSP00000378338,9606.ENSP00000379888,9606.ENSP00000385958,9606.ENSP00000386717,9606.ENSP00000393241,9606.ENSP00000394791,9606.ENSP00000399888,9606.ENSP00000403172,9606.ENSP00000418082,9606.ENSP00000419412,9606.ENSP00000420311,9606.ENSP00000428085,9606.ENSP00000431240,9606.ENSP00000435777,9606.ENSP00000447001,9606.ENSP00000449328,9606.ENSP00000458162,9606.ENSP00000464813,9606.ENSP00000466010,9606.ENSP00000470972,9606.ENSP00000472985,9606.ENSP00000481646,9606.ENSP00000494697,9606.ENSP00000495273,9606.ENSP00000498019	TRIP6,RPL19,PFN1,RRAS2,KIF23,RPL8,YWHAE,RPS11,PRUNE1,RPS3,NPM1,RPL38,RPL4,RPL7,RPS2,RPL3,RPLP1,RPS3A,RPL22,RPL12,PIP5K1A,RPL5,RPL7A,RPS4X,RPL10A,HSPA1B,RPS16,RPS9,RPL13A,GIT1,RPS8,RPS14,RPL31,RPS18,SENP1,HMGA1,RPL6,RPL37A,SLC4A2,RPL23,RPL30,RPLP2,RPS13,RPL18,RPLP0,ACTG1,RPL27,RPS15,RPS19,RPS5,RPS10,RPL9,RPS7,RPS17
GO Component	GO:0019866	Organelle inner membrane	67	566	0.27	0.61	7.7e-05	9606.ENSP00000169551,9606.ENSP00000215570,9606.ENSP00000219169,9606.ENSP00000228318,9606.ENSP00000229238,9606.ENSP00000246957,9606.ENSP00000254759,9606.ENSP00000257245,9606.ENSP00000258455,9606.ENSP00000260665,9606.ENSP00000261366,9606.ENSP00000262030,9606.ENSP00000264230,9606.ENSP00000264995,9606.ENSP00000266544,9606.ENSP00000266732,9606.ENSP00000270538,9606.ENSP00000272418,9606.ENSP00000274137,9606.ENSP00000278572,9606.ENSP00000300151,9606.ENSP00000301457,9606.ENSP00000306902,9606.ENSP00000308897,9606.ENSP00000309565,9606.ENSP00000315644,9606.ENSP00000315693,9606.ENSP00000317780,9606.ENSP00000323065,9606.ENSP00000333667,9606.ENSP00000333837,9606.ENSP00000340019,9606.ENSP00000348886,9606.ENSP00000350961,9606.ENSP00000355938,9606.ENSP00000356001,9606.ENSP00000356256,9606.ENSP00000356953,9606.ENSP00000357320,9606.ENSP00000357823,9606.ENSP00000358272,9606.ENSP00000360850,9606.ENSP00000361084,9606.ENSP00000361993,9606.ENSP00000366299,9606.ENSP00000367330,9606.ENSP00000369682,9606.ENSP00000370808,9606.ENSP00000373404,9606.ENSP00000380466,9606.ENSP00000384952,9606.ENSP00000384966,9606.ENSP00000389160,9606.ENSP00000389297,9606.ENSP00000402661,9606.ENSP00000410339,9606.ENSP00000413908,9606.ENSP00000425996,9606.ENSP00000429200,9606.ENSP00000441875,9606.ENSP00000445806,9606.ENSP00000457513,9606.ENSP00000461930,9606.ENSP00000470539,9606.ENSP00000473980,9606.ENSP00000497587,9606.ENSP00000499883	TIMM21,TIMM13,NUTF2,SLC25A3,MRPL51,TRAP1,COQ3,TIMM10,MRPS9,LRPPRC,LMNB1,ATP5F1B,NOA1,MRPL3,NDUFA9,TMPO,TIMM44,MRPS5,NDUFS6,RPS3,MRPL16,NDUFA7,MRPL4,MRPL11,UQCRH,TYMS,PAM16,COX5A,GADD45GIP1,SHMT2,MRPL12,HSPD1,STOML2,DMAC1,FLVCR1,MRPL18,TIMM17A,SDHC,DAP3,MRPL9,NDUFAF4,MRPS2,MRPL14,TIMM8A,SLC25A39,C12orf73,MRPS26,SLC25A6,MRPL2,MRPL23,MRPS12,IMMP2L,NDUFA11,CHCHD3,TMEM177,TOMM40,BCS1L,STMP1,SLC25A37,PHB2,TIMM50,COX4I1,MRPS21,PET100,MRPL37,NDUFV1,ATP5MC2
GO Component	GO:0097431	Mitotic spindle pole	13	36	0.75	0.87	7.74e-05	9606.ENSP00000216911,9606.ENSP00000300093,9606.ENSP00000313950,9606.ENSP00000323300,9606.ENSP00000354720,9606.ENSP00000356379,9606.ENSP00000356381,9606.ENSP00000357748,9606.ENSP00000360793,9606.ENSP00000378338,9606.ENSP00000379181,9606.ENSP00000385158,9606.ENSP00000481465	AURKA,PLK1,AURKB,SPAG5,SMC3,ASPM,KATNA1,BCCIP,KIF20B,GIT1,RAE1,FAM161A,FAM83D
GO Component	GO:0005852	Eukaryotic translation initiation factor 3 complex	9	15	0.97	0.92	0.0001	9606.ENSP00000220849,9606.ENSP00000253108,9606.ENSP00000261868,9606.ENSP00000332604,9606.ENSP00000354125,9606.ENSP00000358140,9606.ENSP00000429931,9606.ENSP00000431800,9606.ENSP00000436049	EIF3E,EIF3G,EIF3J,EIF3C,EIF3B,EIF3A,EIF3H,EIF3F,EIF3M
GO Component	GO:0033290	Eukaryotic 48S preinitiation complex	9	15	0.97	0.92	0.0001	9606.ENSP00000220849,9606.ENSP00000253108,9606.ENSP00000261868,9606.ENSP00000332604,9606.ENSP00000354125,9606.ENSP00000358140,9606.ENSP00000429931,9606.ENSP00000431800,9606.ENSP00000436049	EIF3E,EIF3G,EIF3J,EIF3C,EIF3B,EIF3A,EIF3H,EIF3F,EIF3M
GO Component	GO:0071162	CMG complex	8	11	1.06	0.93	0.00012	9606.ENSP00000253462,9606.ENSP00000262460,9606.ENSP00000264156,9606.ENSP00000265056,9606.ENSP00000276533,9606.ENSP00000307288,9606.ENSP00000405726,9606.ENSP00000480987	GINS2,GINS1,MCM6,MCM2,GINS4,MCM7,CDC45,MCM3
GO Component	GO:0005697	Telomerase holoenzyme complex	10	21	0.87	0.87	0.00014	9606.ENSP00000215829,9606.ENSP00000226796,9606.ENSP00000257829,9606.ENSP00000274606,9606.ENSP00000324203,9606.ENSP00000358563,9606.ENSP00000400591,9606.ENSP00000412566,9606.ENSP00000482075,9606.ENSP00000491215	SNRPD3,GAR1,NAT10,NHP2,WRAP53,DKC1,SNRPE,SNRPB,PTGES3,HNRNPU
GO Component	GO:0000940	Outer kinetochore	8	12	1.02	0.88	0.00019	9606.ENSP00000256442,9606.ENSP00000261597,9606.ENSP00000265295,9606.ENSP00000285116,9606.ENSP00000287598,9606.ENSP00000300093,9606.ENSP00000319417,9606.ENSP00000355922	CCNB1,NDC80,SPDL1,SKA1,BUB1B,PLK1,SKA3,CENPF
GO Component	GO:0005689	U12-type spliceosomal complex	11	28	0.79	0.81	0.00021	9606.ENSP00000215829,9606.ENSP00000252622,9606.ENSP00000266735,9606.ENSP00000271628,9606.ENSP00000300413,9606.ENSP00000305790,9606.ENSP00000318861,9606.ENSP00000342374,9606.ENSP00000361626,9606.ENSP00000400591,9606.ENSP00000412566	SNRPD3,LSM7,SNRPF,SF3B4,SNRPD1,SF3B3,SF3B2,SNRPD2,YBX1,SNRPE,SNRPB
GO Component	GO:0016282	Eukaryotic 43S preinitiation complex	9	17	0.92	0.84	0.00021	9606.ENSP00000220849,9606.ENSP00000253108,9606.ENSP00000261868,9606.ENSP00000332604,9606.ENSP00000354125,9606.ENSP00000358140,9606.ENSP00000429931,9606.ENSP00000431800,9606.ENSP00000436049	EIF3E,EIF3G,EIF3J,EIF3C,EIF3B,EIF3A,EIF3H,EIF3F,EIF3M
GO Component	GO:0034719	SMN-Sm protein complex	9	17	0.92	0.84	0.00021	9606.ENSP00000215829,9606.ENSP00000266735,9606.ENSP00000285873,9606.ENSP00000300413,9606.ENSP00000321706,9606.ENSP00000342374,9606.ENSP00000392270,9606.ENSP00000400591,9606.ENSP00000412566	SNRPD3,SNRPF,GEMIN5,SNRPD1,GEMIN4,SNRPD2,STRAP,SNRPE,SNRPB
GO Component	GO:0005732	sno(s)RNA-containing ribonucleoprotein complex	10	24	0.82	0.78	0.00034	9606.ENSP00000221801,9606.ENSP00000226796,9606.ENSP00000232888,9606.ENSP00000244230,9606.ENSP00000264279,9606.ENSP00000274606,9606.ENSP00000304353,9606.ENSP00000358563,9606.ENSP00000370589,9606.ENSP00000385410	FBL,GAR1,RRP9,MPHOSPH10,NOP58,NHP2,POP7,DKC1,NOP56,NOLC1
GO Component	GO:0005666	RNA polymerase III complex	9	19	0.87	0.78	0.00039	9606.ENSP00000293860,9606.ENSP00000302478,9606.ENSP00000334564,9606.ENSP00000366828,9606.ENSP00000380904,9606.ENSP00000385725,9606.ENSP00000415536,9606.ENSP00000496044,9606.ENSP00000498469	POLR3K,POLR1D,POLR3C,POLR3F,POLR3D,POLR2F,POLR2H,POLR1C,POLR3G
GO Component	GO:0005685	U1 snRNP	9	19	0.87	0.78	0.00039	9606.ENSP00000215829,9606.ENSP00000243563,9606.ENSP00000244520,9606.ENSP00000266735,9606.ENSP00000300413,9606.ENSP00000342374,9606.ENSP00000400591,9606.ENSP00000412566,9606.ENSP00000440222	SNRPD3,SNRPA,SNRPC,SNRPF,SNRPD1,SNRPD2,SNRPE,SNRPB,FMC1-LUC7L2
GO Component	GO:1990023	Mitotic spindle midzone	8	14	0.95	0.8	0.0004	9606.ENSP00000263181,9606.ENSP00000265148,9606.ENSP00000313950,9606.ENSP00000360793,9606.ENSP00000364585,9606.ENSP00000377793,9606.ENSP00000465992,9606.ENSP00000491215	KIF18A,CENPE,AURKB,KIF20B,RCC2,PRC1,KIF18B,HNRNPU
GO Component	GO:0005740	Mitochondrial envelope	83	802	0.21	0.51	0.0005	9606.ENSP00000169551,9606.ENSP00000215570,9606.ENSP00000216034,9606.ENSP00000228318,9606.ENSP00000229238,9606.ENSP00000245564,9606.ENSP00000246957,9606.ENSP00000250237,9606.ENSP00000254759,9606.ENSP00000257245,9606.ENSP00000258455,9606.ENSP00000262030,9606.ENSP00000264230,9606.ENSP00000264995,9606.ENSP00000266544,9606.ENSP00000270538,9606.ENSP00000272317,9606.ENSP00000272418,9606.ENSP00000274137,9606.ENSP00000278572,9606.ENSP00000285518,9606.ENSP00000291458,9606.ENSP00000300151,9606.ENSP00000301457,9606.ENSP00000302114,9606.ENSP00000306902,9606.ENSP00000308897,9606.ENSP00000309565,9606.ENSP00000315644,9606.ENSP00000315693,9606.ENSP00000317780,9606.ENSP00000321656,9606.ENSP00000323065,9606.ENSP00000333667,9606.ENSP00000333837,9606.ENSP00000338988,9606.ENSP00000340019,9606.ENSP00000348886,9606.ENSP00000350961,9606.ENSP00000355566,9606.ENSP00000355574,9606.ENSP00000355938,9606.ENSP00000356001,9606.ENSP00000356256,9606.ENSP00000356953,9606.ENSP00000357320,9606.ENSP00000357823,9606.ENSP00000358272,9606.ENSP00000360593,9606.ENSP00000360850,9606.ENSP00000361084,9606.ENSP00000361900,9606.ENSP00000361993,9606.ENSP00000366299,9606.ENSP00000367330,9606.ENSP00000369682,9606.ENSP00000370372,9606.ENSP00000370808,9606.ENSP00000373404,9606.ENSP00000380466,9606.ENSP00000384952,9606.ENSP00000384966,9606.ENSP00000386710,9606.ENSP00000388107,9606.ENSP00000389160,9606.ENSP00000389297,9606.ENSP00000402661,9606.ENSP00000410339,9606.ENSP00000413908,9606.ENSP00000420682,9606.ENSP00000425996,9606.ENSP00000429200,9606.ENSP00000438465,9606.ENSP00000441875,9606.ENSP00000445806,9606.ENSP00000449089,9606.ENSP00000449795,9606.ENSP00000457513,9606.ENSP00000461930,9606.ENSP00000470539,9606.ENSP00000473980,9606.ENSP00000497587,9606.ENSP00000499883	TIMM21,TIMM13,TOMM22,SLC25A3,MRPL51,MSTO1,TRAP1,QTRT1,COQ3,TIMM10,MRPS9,ATP5F1B,NOA1,MRPL3,NDUFA9,TIMM44,RPS27A,MRPS5,NDUFS6,RPS3,AGPAT5,CCDC58,MRPL16,NDUFA7,PRELID1,MRPL4,MRPL11,UQCRH,TYMS,PAM16,COX5A,CDC25C,GADD45GIP1,SHMT2,MRPL12,PRELID3A,HSPD1,STOML2,DMAC1,TOMM20,COA6,FLVCR1,MRPL18,TIMM17A,SDHC,DAP3,MRPL9,NDUFAF4,COA7,MRPS2,MRPL14,TOMM34,TIMM8A,SLC25A39,C12orf73,MRPS26,NLN,SLC25A6,MRPL2,MRPL23,MRPS12,IMMP2L,ATG9A,UBA52,NDUFA11,CHCHD3,TMEM177,TOMM40,BCS1L,QTRT2,STMP1,SLC25A37,PGAM5,PHB2,TIMM50,DNM1L,TRIAP1,COX4I1,MRPS21,PET100,MRPL37,NDUFV1,ATP5MC2
GO Component	GO:0005832	Chaperonin-containing T-complex	7	10	1.04	0.79	0.0005	9606.ENSP00000258091,9606.ENSP00000275603,9606.ENSP00000280326,9606.ENSP00000295688,9606.ENSP00000299300,9606.ENSP00000317334,9606.ENSP00000377958	CCT7,CCT6A,CCT5,CCT3,CCT2,TCP1,CCT4
GO Component	GO:0034715	pICln-Sm protein complex	6	6	1.2	0.82	0.0005	9606.ENSP00000215829,9606.ENSP00000266735,9606.ENSP00000300413,9606.ENSP00000342374,9606.ENSP00000400591,9606.ENSP00000433919	SNRPD3,SNRPF,SNRPD1,SNRPD2,SNRPE,CLNS1A
GO Component	GO:0030894	Replisome	8	15	0.92	0.76	0.00056	9606.ENSP00000254719,9606.ENSP00000265465,9606.ENSP00000368358,9606.ENSP00000368458,9606.ENSP00000472445,9606.ENSP00000480186,9606.ENSP00000480987,9606.ENSP00000484105	RPA1,POLA2,POLA1,PCNA,POLD1,POLD2,MCM3,PRIM2
GO Component	GO:0005721	Pericentric heterochromatin	10	29	0.73	0.65	0.0012	9606.ENSP00000209875,9606.ENSP00000292616,9606.ENSP00000306999,9606.ENSP00000320147,9606.ENSP00000336868,9606.ENSP00000342434,9606.ENSP00000352516,9606.ENSP00000377060,9606.ENSP00000377601,9606.ENSP00000378295	CBX5,LRWD1,ESCO2,EZH2,CENPA,BAZ1B,DNMT1,CBX1,HELLS,INCENP
GO Component	GO:0000307	Cyclin-dependent protein kinase holoenzyme complex	13	51	0.6	0.61	0.0014	9606.ENSP00000256442,9606.ENSP00000257904,9606.ENSP00000266970,9606.ENSP00000276052,9606.ENSP00000288207,9606.ENSP00000311083,9606.ENSP00000357748,9606.ENSP00000364976,9606.ENSP00000368458,9606.ENSP00000378699,9606.ENSP00000419782,9606.ENSP00000435373,9606.ENSP00000481380	CCNB1,CDK4,CDK2,CDK16,CCNB2,CKS1B,BCCIP,CKS2,PCNA,CDK1,CDK5,CCNJ,CCNA2
GO Component	GO:0042382	Paraspeckles	6	8	1.07	0.7	0.0014	9606.ENSP00000266679,9606.ENSP00000276079,9606.ENSP00000300291,9606.ENSP00000325376,9606.ENSP00000343966,9606.ENSP00000349748	CPSF6,NONO,NUDT21,HNRNPM,PSPC1,SFPQ
GO Component	GO:0031965	Nuclear membrane	39	305	0.3	0.5	0.0015	9606.ENSP00000219169,9606.ENSP00000225298,9606.ENSP00000226230,9606.ENSP00000229179,9606.ENSP00000231498,9606.ENSP00000247843,9606.ENSP00000257904,9606.ENSP00000259008,9606.ENSP00000260665,9606.ENSP00000261366,9606.ENSP00000261396,9606.ENSP00000266732,9606.ENSP00000269601,9606.ENSP00000285968,9606.ENSP00000290158,9606.ENSP00000295119,9606.ENSP00000299736,9606.ENSP00000308179,9606.ENSP00000310668,9606.ENSP00000311135,9606.ENSP00000327054,9606.ENSP00000328854,9606.ENSP00000351052,9606.ENSP00000354040,9606.ENSP00000355465,9606.ENSP00000355958,9606.ENSP00000356448,9606.ENSP00000358799,9606.ENSP00000358953,9606.ENSP00000360483,9606.ENSP00000367893,9606.ENSP00000368565,9606.ENSP00000369465,9606.ENSP00000376077,9606.ENSP00000380070,9606.ENSP00000394791,9606.ENSP00000444029,9606.ENSP00000446184,9606.ENSP00000497402	NUTF2,UTP18,TMEM97,NUP107,NUP155,YEATS4,CDK4,BRIP1,LRPPRC,LMNB1,NUP133,TMPO,TXNL4A,NUP205,KPNB1,NUP35,CENPV,WDR3,NUP93,DHX37,LMNB2,NOC4L,ZC3HC1,GTPBP4,AHCTF1,DTL,TPR,RBM15,CUEDC2,NDC1,SEPHS1,DNAJC2,TXLNG,SUMO1,GAPDH,SENP1,NUP153,RRP12,RCC1
GO Component	GO:0005876	Spindle microtubule	16	76	0.52	0.57	0.0016	9606.ENSP00000253669,9606.ENSP00000263181,9606.ENSP00000265148,9606.ENSP00000282058,9606.ENSP00000285116,9606.ENSP00000301633,9606.ENSP00000311429,9606.ENSP00000313950,9606.ENSP00000319417,9606.ENSP00000363524,9606.ENSP00000369871,9606.ENSP00000377793,9606.ENSP00000378699,9606.ENSP00000385158,9606.ENSP00000465992,9606.ENSP00000491215	HAUS8,KIF18A,CENPE,HAUS1,SKA1,BIRC5,ZWILCH,AURKB,SKA3,KIF4A,HAUS6,PRC1,CDK1,FAM161A,KIF18B,HNRNPU
GO Component	GO:0043601	Nuclear replisome	7	13	0.93	0.67	0.0016	9606.ENSP00000254719,9606.ENSP00000265465,9606.ENSP00000368358,9606.ENSP00000472445,9606.ENSP00000480186,9606.ENSP00000480987,9606.ENSP00000484105	RPA1,POLA2,POLA1,POLD1,POLD2,MCM3,PRIM2
GO Component	GO:0035097	Histone methyltransferase complex	15	69	0.53	0.56	0.0019	9606.ENSP00000209875,9606.ENSP00000264515,9606.ENSP00000301396,9606.ENSP00000314029,9606.ENSP00000318297,9606.ENSP00000319169,9606.ENSP00000320147,9606.ENSP00000337088,9606.ENSP00000351446,9606.ENSP00000363944,9606.ENSP00000364037,9606.ENSP00000384048,9606.ENSP00000430432,9606.ENSP00000448598,9606.ENSP00000473172	CBX5,RBBP5,PELP1,SENP3,RUVBL1,PRMT5,EZH2,MEN1,WDR5,LAS1L,TEX10,PAXIP1,HDAC2,C17orf49,RUVBL2
GO Component	GO:0010369	Chromocenter	7	14	0.9	0.63	0.0023	9606.ENSP00000209875,9606.ENSP00000220514,9606.ENSP00000306999,9606.ENSP00000313950,9606.ENSP00000362146,9606.ENSP00000377060,9606.ENSP00000378295	CBX5,OIP5,ESCO2,AURKB,CDCA8,CBX1,INCENP
GO Component	GO:0071339	MLL1 complex	10	33	0.68	0.58	0.0026	9606.ENSP00000264515,9606.ENSP00000301396,9606.ENSP00000314029,9606.ENSP00000318297,9606.ENSP00000337088,9606.ENSP00000351446,9606.ENSP00000363944,9606.ENSP00000364037,9606.ENSP00000448598,9606.ENSP00000473172	RBBP5,PELP1,SENP3,RUVBL1,MEN1,WDR5,LAS1L,TEX10,C17orf49,RUVBL2
GO Component	GO:0140535	Intracellular protein-containing complex	78	784	0.19	0.43	0.0026	9606.ENSP00000221486,9606.ENSP00000221859,9606.ENSP00000247843,9606.ENSP00000256644,9606.ENSP00000259895,9606.ENSP00000260247,9606.ENSP00000262848,9606.ENSP00000263857,9606.ENSP00000264552,9606.ENSP00000264926,9606.ENSP00000265465,9606.ENSP00000272645,9606.ENSP00000274255,9606.ENSP00000287598,9606.ENSP00000290541,9606.ENSP00000292614,9606.ENSP00000293860,9606.ENSP00000294168,9606.ENSP00000296543,9606.ENSP00000297347,9606.ENSP00000301788,9606.ENSP00000302478,9606.ENSP00000302783,9606.ENSP00000305790,9606.ENSP00000306983,9606.ENSP00000307479,9606.ENSP00000311083,9606.ENSP00000313420,9606.ENSP00000313995,9606.ENSP00000318297,9606.ENSP00000322570,9606.ENSP00000326804,9606.ENSP00000331111,9606.ENSP00000332103,9606.ENSP00000334564,9606.ENSP00000339109,9606.ENSP00000346464,9606.ENSP00000348168,9606.ENSP00000348838,9606.ENSP00000349957,9606.ENSP00000351446,9606.ENSP00000355958,9606.ENSP00000356211,9606.ENSP00000356652,9606.ENSP00000358762,9606.ENSP00000358854,9606.ENSP00000358862,9606.ENSP00000359518,9606.ENSP00000360609,9606.ENSP00000361540,9606.ENSP00000362578,9606.ENSP00000364976,9606.ENSP00000366828,9606.ENSP00000367029,9606.ENSP00000368358,9606.ENSP00000369666,9606.ENSP00000377969,9606.ENSP00000379869,9606.ENSP00000380904,9606.ENSP00000385725,9606.ENSP00000397552,9606.ENSP00000415536,9606.ENSP00000417763,9606.ENSP00000442318,9606.ENSP00000444136,9606.ENSP00000462980,9606.ENSP00000465099,9606.ENSP00000466111,9606.ENSP00000472445,9606.ENSP00000473172,9606.ENSP00000480186,9606.ENSP00000480987,9606.ENSP00000481021,9606.ENSP00000481893,9606.ENSP00000484105,9606.ENSP00000493712,9606.ENSP00000496044,9606.ENSP00000498469	RNASEH2A,POLR2I,YEATS4,LAMTOR5,GTF2H4,DCUN1D5,PRKX,POLR1A,UBE2S,RAD18,POLA2,POLR2D,SKP2,BUB1B,PSMB4,POLR2J,POLR3K,TAF6L,NAA15,MED30,POLR2G,POLR1D,TRAPPC1,SF3B3,YEATS2,ARNT2,CKS1B,PRKDC,KLHDC3,RUVBL1,POLE,CUL1,ZNRD1,NAA38,POLR3C,ANAPC1,VPS72,GTF2E2,UBE2C,ANAPC11,WDR5,DTL,TMEM183A,CACYBP,UBE3D,TAF5,PCGF6,MRGBP,HSP90AB1,CDC20,RNF8,CKS2,POLR3F,POLR1E,POLA1,FBXL19,GTF2F1,ELP5,POLR3D,POLR2F,ACTL6A,POLR2H,NAA10,CAND1,POLR1B,TAF4B,CD3EAP,RNMT,POLD1,RUVBL2,POLD2,MCM3,SEM1,CNOT6,PRIM2,RAD51,POLR1C,POLR3G
GO Component	GO:0005762	Mitochondrial large ribosomal subunit	13	56	0.56	0.54	0.0029	9606.ENSP00000229238,9606.ENSP00000264995,9606.ENSP00000300151,9606.ENSP00000306902,9606.ENSP00000308897,9606.ENSP00000323065,9606.ENSP00000333837,9606.ENSP00000356001,9606.ENSP00000357823,9606.ENSP00000361084,9606.ENSP00000373404,9606.ENSP00000380466,9606.ENSP00000473980	MRPL51,MRPL3,MRPL16,MRPL4,MRPL11,GADD45GIP1,MRPL12,MRPL18,MRPL9,MRPL14,MRPL2,MRPL23,MRPL37
GO Component	GO:0000346	Transcription export complex	6	10	0.97	0.61	0.0031	9606.ENSP00000261600,9606.ENSP00000265097,9606.ENSP00000337632,9606.ENSP00000357679,9606.ENSP00000420306,9606.ENSP00000421592	THOC1,THOC3,SARNP,CHTOP,THOC5,ALYREF
GO Component	GO:0005687	U4 snRNP	6	10	0.97	0.61	0.0031	9606.ENSP00000215829,9606.ENSP00000266735,9606.ENSP00000300413,9606.ENSP00000342374,9606.ENSP00000400591,9606.ENSP00000412566	SNRPD3,SNRPF,SNRPD1,SNRPD2,SNRPE,SNRPB
GO Component	GO:0031617	NMS complex	6	10	0.97	0.61	0.0031	9606.ENSP00000261597,9606.ENSP00000271452,9606.ENSP00000282074,9606.ENSP00000357256,9606.ENSP00000363055,9606.ENSP00000465075	NDC80,NUF2,SPC25,PMF1,ZWINT,SPC24
GO Component	GO:0031966	Mitochondrial membrane	75	752	0.19	0.42	0.0031	9606.ENSP00000169551,9606.ENSP00000215570,9606.ENSP00000216034,9606.ENSP00000228318,9606.ENSP00000229238,9606.ENSP00000245564,9606.ENSP00000246957,9606.ENSP00000250237,9606.ENSP00000254759,9606.ENSP00000257245,9606.ENSP00000258455,9606.ENSP00000262030,9606.ENSP00000264230,9606.ENSP00000264995,9606.ENSP00000266544,9606.ENSP00000270538,9606.ENSP00000272317,9606.ENSP00000272418,9606.ENSP00000274137,9606.ENSP00000278572,9606.ENSP00000285518,9606.ENSP00000300151,9606.ENSP00000301457,9606.ENSP00000306902,9606.ENSP00000308897,9606.ENSP00000309565,9606.ENSP00000315644,9606.ENSP00000315693,9606.ENSP00000317780,9606.ENSP00000323065,9606.ENSP00000333667,9606.ENSP00000333837,9606.ENSP00000340019,9606.ENSP00000348886,9606.ENSP00000350961,9606.ENSP00000355566,9606.ENSP00000355938,9606.ENSP00000356001,9606.ENSP00000356256,9606.ENSP00000356953,9606.ENSP00000357320,9606.ENSP00000357823,9606.ENSP00000358272,9606.ENSP00000360850,9606.ENSP00000361084,9606.ENSP00000361900,9606.ENSP00000361993,9606.ENSP00000366299,9606.ENSP00000367330,9606.ENSP00000369682,9606.ENSP00000370808,9606.ENSP00000373404,9606.ENSP00000380466,9606.ENSP00000384952,9606.ENSP00000384966,9606.ENSP00000386710,9606.ENSP00000388107,9606.ENSP00000389160,9606.ENSP00000389297,9606.ENSP00000402661,9606.ENSP00000410339,9606.ENSP00000413908,9606.ENSP00000420682,9606.ENSP00000425996,9606.ENSP00000429200,9606.ENSP00000438465,9606.ENSP00000441875,9606.ENSP00000445806,9606.ENSP00000449089,9606.ENSP00000457513,9606.ENSP00000461930,9606.ENSP00000470539,9606.ENSP00000473980,9606.ENSP00000497587,9606.ENSP00000499883	TIMM21,TIMM13,TOMM22,SLC25A3,MRPL51,MSTO1,TRAP1,QTRT1,COQ3,TIMM10,MRPS9,ATP5F1B,NOA1,MRPL3,NDUFA9,TIMM44,RPS27A,MRPS5,NDUFS6,RPS3,AGPAT5,MRPL16,NDUFA7,MRPL4,MRPL11,UQCRH,TYMS,PAM16,COX5A,GADD45GIP1,SHMT2,MRPL12,HSPD1,STOML2,DMAC1,TOMM20,FLVCR1,MRPL18,TIMM17A,SDHC,DAP3,MRPL9,NDUFAF4,MRPS2,MRPL14,TOMM34,TIMM8A,SLC25A39,C12orf73,MRPS26,SLC25A6,MRPL2,MRPL23,MRPS12,IMMP2L,ATG9A,UBA52,NDUFA11,CHCHD3,TMEM177,TOMM40,BCS1L,QTRT2,STMP1,SLC25A37,PGAM5,PHB2,TIMM50,DNM1L,COX4I1,MRPS21,PET100,MRPL37,NDUFV1,ATP5MC2
GO Component	GO:0032133	Chromosome passenger complex	5	6	1.12	0.61	0.0036	9606.ENSP00000216911,9606.ENSP00000301633,9606.ENSP00000313950,9606.ENSP00000362146,9606.ENSP00000378295	AURKA,BIRC5,AURKB,CDCA8,INCENP
GO Component	GO:0070603	SWI/SNF superfamily-type complex	17	92	0.46	0.5	0.0036	9606.ENSP00000254480,9606.ENSP00000278823,9606.ENSP00000283882,9606.ENSP00000318297,9606.ENSP00000342434,9606.ENSP00000343896,9606.ENSP00000346120,9606.ENSP00000370968,9606.ENSP00000384899,9606.ENSP00000397552,9606.ENSP00000430432,9606.ENSP00000440542,9606.ENSP00000445868,9606.ENSP00000448598,9606.ENSP00000463154,9606.ENSP00000473172,9606.ENSP00000498653	SMARCC1,MTA2,CFDP1,RUVBL1,BAZ1B,SMARCA4,DDX21,MYBBP1A,GATAD2A,ACTL6A,HDAC2,CHD4,BCL7A,C17orf49,ANP32E,RUVBL2,DEK
GO Component	GO:0120099	Procentriole replication complex	5	6	1.12	0.61	0.0036	9606.ENSP00000270861,9606.ENSP00000287482,9606.ENSP00000360944,9606.ENSP00000370337,9606.ENSP00000371308	PLK4,SASS6,STIL,CEP152,CENPJ
GO Component	GO:0005744	TIM23 mitochondrial import inner membrane translocase complex	7	16	0.84	0.57	0.0039	9606.ENSP00000169551,9606.ENSP00000257245,9606.ENSP00000270538,9606.ENSP00000315693,9606.ENSP00000356256,9606.ENSP00000370808,9606.ENSP00000445806	TIMM21,TIMM10,TIMM44,PAM16,TIMM17A,SLC25A6,TIMM50
GO Component	GO:0031074	Nucleocytoplasmic transport complex	6	11	0.93	0.57	0.0043	9606.ENSP00000265351,9606.ENSP00000290158,9606.ENSP00000370968,9606.ENSP00000438483,9606.ENSP00000446215,9606.ENSP00000454852	XPO5,KPNB1,MYBBP1A,KPNA2,RAN,SNUPN
GO Component	GO:0031970	Organelle envelope lumen	17	96	0.44	0.47	0.0053	9606.ENSP00000215570,9606.ENSP00000246957,9606.ENSP00000257245,9606.ENSP00000291458,9606.ENSP00000302114,9606.ENSP00000321656,9606.ENSP00000333667,9606.ENSP00000338988,9606.ENSP00000339001,9606.ENSP00000348886,9606.ENSP00000355574,9606.ENSP00000356652,9606.ENSP00000360593,9606.ENSP00000361993,9606.ENSP00000370372,9606.ENSP00000425996,9606.ENSP00000449795	TIMM13,TRAP1,TIMM10,CCDC58,PRELID1,CDC25C,SHMT2,PRELID3A,TUBB,STOML2,COA6,CACYBP,COA7,TIMM8A,NLN,STMP1,TRIAP1
GO Component	GO:0071007	U2-type catalytic step 2 spliceosome	9	30	0.67	0.52	0.0053	9606.ENSP00000215829,9606.ENSP00000254193,9606.ENSP00000266735,9606.ENSP00000300413,9606.ENSP00000342374,9606.ENSP00000351137,9606.ENSP00000392094,9606.ENSP00000400591,9606.ENSP00000412566	SNRPD3,SNRPA1,SNRPF,SNRPD1,SNRPD2,XAB2,EFTUD2,SNRPE,SNRPB
GO Component	GO:0031390	Ctf18 RFC-like complex	5	7	1.05	0.56	0.0056	9606.ENSP00000055077,9606.ENSP00000322180,9606.ENSP00000369411,9606.ENSP00000376272,9606.ENSP00000408295	RFC2,DSCC1,RFC3,RFC4,RFC5
GO Component	GO:0031428	Box C/D RNP complex	5	7	1.05	0.56	0.0056	9606.ENSP00000221801,9606.ENSP00000232888,9606.ENSP00000264279,9606.ENSP00000370589,9606.ENSP00000385410	FBL,RRP9,NOP58,NOP56,NOLC1
GO Component	GO:0071541	Eukaryotic translation initiation factor 3 complex, eIF3m	5	7	1.05	0.56	0.0056	9606.ENSP00000354125,9606.ENSP00000358140,9606.ENSP00000429931,9606.ENSP00000431800,9606.ENSP00000436049	EIF3B,EIF3A,EIF3H,EIF3F,EIF3M
GO Component	GO:0042645	Mitochondrial nucleoid	11	46	0.57	0.48	0.0064	9606.ENSP00000260665,9606.ENSP00000262030,9606.ENSP00000309595,9606.ENSP00000328835,9606.ENSP00000333667,9606.ENSP00000337445,9606.ENSP00000351185,9606.ENSP00000352678,9606.ENSP00000355471,9606.ENSP00000405620,9606.ENSP00000419665	LRPPRC,ATP5F1B,TWNK,TOP1MT,SHMT2,ELAC2,DNA2,SUPV3L1,TFB2M,DHX30,SSBP1
GO Component	GO:0000118	Histone deacetylase complex	15	80	0.47	0.46	0.0065	9606.ENSP00000209875,9606.ENSP00000278823,9606.ENSP00000283882,9606.ENSP00000294168,9606.ENSP00000296504,9606.ENSP00000301459,9606.ENSP00000318297,9606.ENSP00000337477,9606.ENSP00000361705,9606.ENSP00000364929,9606.ENSP00000384899,9606.ENSP00000430432,9606.ENSP00000440542,9606.ENSP00000463154,9606.ENSP00000473172	CBX5,MTA2,CFDP1,TAF6L,SAP30,RCOR2,RUVBL1,SINHCAF,DNTTIP1,ING1,GATAD2A,HDAC2,CHD4,ANP32E,RUVBL2
GO Component	GO:0000796	Condensin complex	5	8	0.99	0.51	0.0083	9606.ENSP00000240423,9606.ENSP00000251496,9606.ENSP00000325017,9606.ENSP00000341382,9606.ENSP00000387007	NCAPH,NCAPG,NCAPD2,SMC4,NCAPG2
GO Component	GO:0005682	U5 snRNP	7	19	0.76	0.49	0.0083	9606.ENSP00000215829,9606.ENSP00000266735,9606.ENSP00000269601,9606.ENSP00000300413,9606.ENSP00000342374,9606.ENSP00000400591,9606.ENSP00000412566	SNRPD3,SNRPF,TXNL4A,SNRPD1,SNRPD2,SNRPE,SNRPB
GO Component	GO:0042555	MCM complex	5	8	0.99	0.51	0.0083	9606.ENSP00000264156,9606.ENSP00000265056,9606.ENSP00000307288,9606.ENSP00000368164,9606.ENSP00000480987	MCM6,MCM2,MCM7,MCM8,MCM3
GO Component	GO:0042575	DNA polymerase complex	7	19	0.76	0.49	0.0083	9606.ENSP00000265465,9606.ENSP00000322570,9606.ENSP00000368358,9606.ENSP00000472445,9606.ENSP00000480186,9606.ENSP00000480987,9606.ENSP00000484105	POLA2,POLE,POLA1,POLD1,POLD2,MCM3,PRIM2
GO Component	GO:0090734	Site of DNA damage	17	102	0.42	0.43	0.009	9606.ENSP00000209875,9606.ENSP00000254719,9606.ENSP00000264926,9606.ENSP00000275053,9606.ENSP00000306999,9606.ENSP00000313500,9606.ENSP00000318641,9606.ENSP00000324203,9606.ENSP00000328203,9606.ENSP00000355759,9606.ENSP00000362578,9606.ENSP00000369545,9606.ENSP00000377060,9606.ENSP00000434024,9606.ENSP00000443647,9606.ENSP00000450607,9606.ENSP00000493712	CBX5,RPA1,RAD18,MMS22L,ESCO2,HROB,INTS3,WRAP53,TRAIP,PARP1,RNF8,NABP2,CBX1,H2AX,AUNIP,TIMELESS,RAD51
GO Component	GO:0031262	Ndc80 complex	4	4	1.2	0.52	0.0091	9606.ENSP00000261597,9606.ENSP00000271452,9606.ENSP00000282074,9606.ENSP00000465075	NDC80,NUF2,SPC25,SPC24
GO Component	GO:0097452	GAIT complex	4	4	1.2	0.52	0.0091	9606.ENSP00000355890,9606.ENSP00000358635,9606.ENSP00000375730,9606.ENSP00000380070	EPRS1,SYNCRIP,RPL13A,GAPDH
GO Component	GO:0005664	Nuclear origin of replication recognition complex	5	9	0.94	0.48	0.0118	9606.ENSP00000219097,9606.ENSP00000265056,9606.ENSP00000292616,9606.ENSP00000297431,9606.ENSP00000360623	ORC6,MCM2,LRWD1,ORC5,ORC1
GO Component	GO:0005758	Mitochondrial intermembrane space	15	86	0.44	0.41	0.0118	9606.ENSP00000215570,9606.ENSP00000246957,9606.ENSP00000257245,9606.ENSP00000291458,9606.ENSP00000302114,9606.ENSP00000321656,9606.ENSP00000333667,9606.ENSP00000338988,9606.ENSP00000348886,9606.ENSP00000355574,9606.ENSP00000360593,9606.ENSP00000361993,9606.ENSP00000370372,9606.ENSP00000425996,9606.ENSP00000449795	TIMM13,TRAP1,TIMM10,CCDC58,PRELID1,CDC25C,SHMT2,PRELID3A,STOML2,COA6,COA7,TIMM8A,NLN,STMP1,TRIAP1
GO Component	GO:0031080	Nuclear pore outer ring	5	9	0.94	0.48	0.0118	9606.ENSP00000229179,9606.ENSP00000261396,9606.ENSP00000367721,9606.ENSP00000382779,9606.ENSP00000448054	NUP107,NUP133,NUP160,SEH1L,NUP37
GO Component	GO:0005875	Microtubule associated complex	23	168	0.33	0.38	0.0132	9606.ENSP00000216911,9606.ENSP00000253669,9606.ENSP00000260363,9606.ENSP00000260731,9606.ENSP00000263181,9606.ENSP00000282058,9606.ENSP00000301633,9606.ENSP00000313950,9606.ENSP00000324020,9606.ENSP00000356319,9606.ENSP00000356381,9606.ENSP00000356448,9606.ENSP00000360793,9606.ENSP00000361298,9606.ENSP00000362146,9606.ENSP00000363524,9606.ENSP00000369871,9606.ENSP00000376297,9606.ENSP00000378295,9606.ENSP00000378356,9606.ENSP00000384290,9606.ENSP00000393963,9606.ENSP00000465992	AURKA,HAUS8,KIF23,KIF11,KIF18A,HAUS1,BIRC5,AURKB,KIF15,KIF14,KATNA1,TPR,KIF20B,KIF2C,CDCA8,KIF4A,HAUS6,DYNLL1,INCENP,KIF20A,WDR60,KIFC1,KIF18B
GO Component	GO:0005665	RNA polymerase II, core complex	6	15	0.8	0.45	0.0135	9606.ENSP00000221859,9606.ENSP00000272645,9606.ENSP00000292614,9606.ENSP00000301788,9606.ENSP00000385725,9606.ENSP00000415536	POLR2I,POLR2D,POLR2J,POLR2G,POLR2F,POLR2H
GO Component	GO:0045120	Pronucleus	6	15	0.8	0.45	0.0135	9606.ENSP00000216911,9606.ENSP00000269701,9606.ENSP00000320147,9606.ENSP00000355922,9606.ENSP00000377060,9606.ENSP00000481380	AURKA,AKAP8,EZH2,CENPF,CBX1,CCNA2
GO Component	GO:0098800	Inner mitochondrial membrane protein complex	22	158	0.34	0.38	0.0135	9606.ENSP00000169551,9606.ENSP00000257245,9606.ENSP00000262030,9606.ENSP00000266544,9606.ENSP00000270538,9606.ENSP00000274137,9606.ENSP00000301457,9606.ENSP00000309565,9606.ENSP00000315693,9606.ENSP00000317780,9606.ENSP00000356256,9606.ENSP00000356953,9606.ENSP00000370808,9606.ENSP00000384966,9606.ENSP00000389160,9606.ENSP00000389297,9606.ENSP00000413908,9606.ENSP00000441875,9606.ENSP00000445806,9606.ENSP00000457513,9606.ENSP00000497587,9606.ENSP00000499883	TIMM21,TIMM10,ATP5F1B,NDUFA9,TIMM44,NDUFS6,NDUFA7,UQCRH,PAM16,COX5A,TIMM17A,SDHC,SLC25A6,IMMP2L,NDUFA11,CHCHD3,BCS1L,PHB2,TIMM50,COX4I1,NDUFV1,ATP5MC2
GO Component	GO:0000243	Commitment complex	4	5	1.1	0.46	0.0148	9606.ENSP00000215829,9606.ENSP00000244520,9606.ENSP00000300413,9606.ENSP00000307863	SNRPD3,SNRPC,SNRPD1,U2AF2
GO Component	GO:0005658	Alpha DNA polymerase:primase complex	4	5	1.1	0.46	0.0148	9606.ENSP00000265465,9606.ENSP00000368358,9606.ENSP00000480987,9606.ENSP00000484105	POLA2,POLA1,MCM3,PRIM2
GO Component	GO:0005663	DNA replication factor C complex	4	5	1.1	0.46	0.0148	9606.ENSP00000055077,9606.ENSP00000369411,9606.ENSP00000376272,9606.ENSP00000408295	RFC2,RFC3,RFC4,RFC5
GO Component	GO:0031429	Box H/ACA snoRNP complex	4	5	1.1	0.46	0.0148	9606.ENSP00000226796,9606.ENSP00000274606,9606.ENSP00000358563,9606.ENSP00000385410	GAR1,NHP2,DKC1,NOLC1
GO Component	GO:0000803	Sex chromosome	8	29	0.64	0.42	0.0149	9606.ENSP00000254480,9606.ENSP00000266970,9606.ENSP00000270861,9606.ENSP00000306999,9606.ENSP00000355780,9606.ENSP00000376077,9606.ENSP00000434024,9606.ENSP00000491215	SMARCC1,CDK2,PLK4,ESCO2,H3-3A,SUMO1,H2AX,HNRNPU
GO Component	GO:0005856	Cytoskeleton	188	2369	0.1	0.32	0.0157	9606.ENSP00000200457,9606.ENSP00000209728,9606.ENSP00000216714,9606.ENSP00000216832,9606.ENSP00000216911,9606.ENSP00000221855,9606.ENSP00000223208,9606.ENSP00000225655,9606.ENSP00000229758,9606.ENSP00000239830,9606.ENSP00000242285,9606.ENSP00000247191,9606.ENSP00000249373,9606.ENSP00000249776,9606.ENSP00000253669,9606.ENSP00000256001,9606.ENSP00000256442,9606.ENSP00000257312,9606.ENSP00000257934,9606.ENSP00000258091,9606.ENSP00000260247,9606.ENSP00000260363,9606.ENSP00000260665,9606.ENSP00000260731,9606.ENSP00000261366,9606.ENSP00000261597,9606.ENSP00000262127,9606.ENSP00000263181,9606.ENSP00000263753,9606.ENSP00000264926,9606.ENSP00000265148,9606.ENSP00000265295,9606.ENSP00000266970,9606.ENSP00000269392,9606.ENSP00000270861,9606.ENSP00000272430,9606.ENSP00000274008,9606.ENSP00000275603,9606.ENSP00000276052,9606.ENSP00000276201,9606.ENSP00000278572,9606.ENSP00000280326,9606.ENSP00000282058,9606.ENSP00000284719,9606.ENSP00000285116,9606.ENSP00000287482,9606.ENSP00000287598,9606.ENSP00000288207,9606.ENSP00000290231,9606.ENSP00000290541,9606.ENSP00000292616,9606.ENSP00000295688,9606.ENSP00000296509,9606.ENSP00000296930,9606.ENSP00000298139,9606.ENSP00000299300,9606.ENSP00000299736,9606.ENSP00000300093,9606.ENSP00000300291,9606.ENSP00000300403,9606.ENSP00000301633,9606.ENSP00000305204,9606.ENSP00000305494,9606.ENSP00000306473,9606.ENSP00000306983,9606.ENSP00000310668,9606.ENSP00000311429,9606.ENSP00000311500,9606.ENSP00000311695,9606.ENSP00000313950,9606.ENSP00000314444,9606.ENSP00000317334,9606.ENSP00000318297,9606.ENSP00000318966,9606.ENSP00000319417,9606.ENSP00000319664,9606.ENSP00000323300,9606.ENSP00000324020,9606.ENSP00000326550,9606.ENSP00000327054,9606.ENSP00000333667,9606.ENSP00000336799,9606.ENSP00000339001,9606.ENSP00000339063,9606.ENSP00000345571,9606.ENSP00000348886,9606.ENSP00000351446,9606.ENSP00000352271,9606.ENSP00000354720,9606.ENSP00000355250,9606.ENSP00000355922,9606.ENSP00000355958,9606.ENSP00000355966,9606.ENSP00000356319,9606.ENSP00000356379,9606.ENSP00000356381,9606.ENSP00000356448,9606.ENSP00000356468,9606.ENSP00000356520,9606.ENSP00000357076,9606.ENSP00000357748,9606.ENSP00000358400,9606.ENSP00000358813,9606.ENSP00000358854,9606.ENSP00000358925,9606.ENSP00000359128,9606.ENSP00000359240,9606.ENSP00000360483,9606.ENSP00000360540,9606.ENSP00000360793,9606.ENSP00000360944,9606.ENSP00000361298,9606.ENSP00000361540,9606.ENSP00000362146,9606.ENSP00000362424,9606.ENSP00000362981,9606.ENSP00000363524,9606.ENSP00000363921,9606.ENSP00000364277,9606.ENSP00000364585,9606.ENSP00000364801,9606.ENSP00000367276,9606.ENSP00000367590,9606.ENSP00000367878,9606.ENSP00000368458,9606.ENSP00000369129,9606.ENSP00000369614,9606.ENSP00000369871,9606.ENSP00000370337,9606.ENSP00000371308,9606.ENSP00000372924,9606.ENSP00000375951,9606.ENSP00000376297,9606.ENSP00000376306,9606.ENSP00000377060,9606.ENSP00000377195,9606.ENSP00000377793,9606.ENSP00000377958,9606.ENSP00000378295,9606.ENSP00000378338,9606.ENSP00000378356,9606.ENSP00000378699,9606.ENSP00000379181,9606.ENSP00000380070,9606.ENSP00000380321,9606.ENSP00000380911,9606.ENSP00000383178,9606.ENSP00000383301,9606.ENSP00000384290,9606.ENSP00000385158,9606.ENSP00000386419,9606.ENSP00000391090,9606.ENSP00000393963,9606.ENSP00000401564,9606.ENSP00000404190,9606.ENSP00000405726,9606.ENSP00000410452,9606.ENSP00000415430,9606.ENSP00000419279,9606.ENSP00000419782,9606.ENSP00000428324,9606.ENSP00000432768,9606.ENSP00000433919,9606.ENSP00000434024,9606.ENSP00000435373,9606.ENSP00000436649,9606.ENSP00000439020,9606.ENSP00000440402,9606.ENSP00000440542,9606.ENSP00000441065,9606.ENSP00000441755,9606.ENSP00000443475,9606.ENSP00000443647,9606.ENSP00000446215,9606.ENSP00000449089,9606.ENSP00000450385,9606.ENSP00000457411,9606.ENSP00000458162,9606.ENSP00000465992,9606.ENSP00000471455,9606.ENSP00000473172,9606.ENSP00000480987,9606.ENSP00000481465,9606.ENSP00000486285,9606.ENSP00000491215,9606.ENSP00000493712,9606.ENSP00000495273,9606.ENSP00000499238	TRIP6,CDC6,APEX1,PNN,AURKA,TBCB,CEP41,PFN1,FBXO5,CCDC77,CLTA,DLGAP5,SMO,KNSTRN,HAUS8,ACTR3B,CCNB1,DZIP1,ESPL1,CCT7,DCUN1D5,KIF23,LRPPRC,KIF11,LMNB1,NDC80,CEP76,KIF18A,SGO1,RAD18,CENPE,SPDL1,CDK2,CEP131,PLK4,RTKN,SPATA5,CCT6A,CDK16,UPF3B,RPS3,CCT5,HAUS1,OLA1,SKA1,SASS6,BUB1B,CCNB2,NCOA5,PSMB4,LRWD1,CCT3,MAD2L1,NPM1,WRN,CCT2,CENPV,PLK1,NUDT21,TPX2,BIRC5,CKAP2L,SPATA5L1,SHCBP1,YEATS2,NUP93,ZWILCH,MZT2A,CCDC85B,AURKB,WDR35,TCP1,RUVBL1,PINX1,SKA3,NUDC,SPAG5,KIF15,TACC3,LMNB2,SHMT2,TUBA1B,TUBB,EEF1A1,E2F1,STOML2,WDR5,XRCC2,SMC3,KIAA0753,CENPF,DTL,NEK2,KIF14,ASPM,KATNA1,TPR,IVNS1ABP,DHX9,TAGLN2,BCCIP,MDN1,TTK,TAF5,PSRC1,NPM3,LZTS2,NDC1,CEP55,KIF20B,STIL,KIF2C,CDC20,CDCA8,TRAF3IP1,TGIF2,KIF4A,PARD3,FGD1,RCC2,HSPA1B,CKAP2,REEP2,C11orf49,PCNA,DSP,CNTROB,HAUS6,CEP152,CENPJ,RALBP1,TTLL4,DYNLL1,CIT,CBX1,DBN1,PRC1,CCT4,INCENP,GIT1,KIF20A,CDK1,RAE1,GAPDH,TULP3,CEP83,DIAPH3,ZNF74,WDR60,FAM161A,MZT2B,CHEK1,KIFC1,RANBP1,RACGAP1,CDC45,STMN1,GTSE1,TTC26,CDK5,VASH2,CKAP5,CLNS1A,H2AX,CCNJ,SAC3D1,TUBA1A,DDX11,CHD4,SLC16A1,DYRK4,TUBA1C,AUNIP,RAN,DNM1L,MYL6B,USP10,ACTG1,KIF18B,CCDC124,RUVBL2,MCM3,FAM83D,FARP1,HNRNPU,RAD51,RPS7,NUSAP1
GO Component	GO:1902554	Serine/threonine protein kinase complex	17	110	0.39	0.37	0.0169	9606.ENSP00000256442,9606.ENSP00000257904,9606.ENSP00000259895,9606.ENSP00000266970,9606.ENSP00000276052,9606.ENSP00000288207,9606.ENSP00000311083,9606.ENSP00000313420,9606.ENSP00000340361,9606.ENSP00000357748,9606.ENSP00000363921,9606.ENSP00000364976,9606.ENSP00000368458,9606.ENSP00000378699,9606.ENSP00000419782,9606.ENSP00000435373,9606.ENSP00000481380	CCNB1,CDK4,GTF2H4,CDK2,CDK16,CCNB2,CKS1B,PRKDC,ACVR2B,BCCIP,PARD3,CKS2,PCNA,CDK1,CDK5,CCNJ,CCNA2
GO Component	GO:0005667	Transcription regulator complex	52	517	0.2	0.33	0.0179	9606.ENSP00000204517,9606.ENSP00000209875,9606.ENSP00000216714,9606.ENSP00000230056,9606.ENSP00000234170,9606.ENSP00000244745,9606.ENSP00000250024,9606.ENSP00000253024,9606.ENSP00000257904,9606.ENSP00000259895,9606.ENSP00000262904,9606.ENSP00000262965,9606.ENSP00000266970,9606.ENSP00000276079,9606.ENSP00000278823,9606.ENSP00000285873,9606.ENSP00000294168,9606.ENSP00000296543,9606.ENSP00000297347,9606.ENSP00000301459,9606.ENSP00000305071,9606.ENSP00000305422,9606.ENSP00000307479,9606.ENSP00000313420,9606.ENSP00000323246,9606.ENSP00000327758,9606.ENSP00000329102,9606.ENSP00000337088,9606.ENSP00000345347,9606.ENSP00000345571,9606.ENSP00000348168,9606.ENSP00000349748,9606.ENSP00000352926,9606.ENSP00000355759,9606.ENSP00000356468,9606.ENSP00000357175,9606.ENSP00000357189,9606.ENSP00000357256,9606.ENSP00000358854,9606.ENSP00000362768,9606.ENSP00000364519,9606.ENSP00000377969,9606.ENSP00000383042,9606.ENSP00000384899,9606.ENSP00000399888,9606.ENSP00000425031,9606.ENSP00000430432,9606.ENSP00000440542,9606.ENSP00000462980,9606.ENSP00000465099,9606.ENSP00000477848,9606.ENSP00000478887	TFAP4,CBX5,APEX1,GMNN,CEBPZ,SOX4,E2F8,TRIM28,CDK4,GTF2H4,E2F3,TCF3,CDK2,NONO,MTA2,GEMIN5,TAF6L,NAA15,MED30,RCOR2,RFXANK,CEBPB,ARNT2,PRKDC,E2F7,NKX2-5,LIN9,MEN1,HMGB1,E2F1,GTF2E2,SFPQ,TEAD4,PARP1,IVNS1ABP,ETV3,HDGF,PMF1,TAF5,RBL1,TFDP1,GTF2F1,KDM1A,GATAD2A,HMGA1,HNRNPAB,HDAC2,CHD4,TAF4B,CD3EAP,AATF,MYC
GO Component	GO:0035770	Ribonucleoprotein granule	31	266	0.26	0.34	0.0209	9606.ENSP00000221419,9606.ENSP00000250113,9606.ENSP00000272645,9606.ENSP00000290158,9606.ENSP00000301788,9606.ENSP00000318195,9606.ENSP00000337632,9606.ENSP00000339001,9606.ENSP00000340329,9606.ENSP00000350170,9606.ENSP00000356520,9606.ENSP00000357679,9606.ENSP00000361626,9606.ENSP00000361949,9606.ENSP00000362744,9606.ENSP00000364813,9606.ENSP00000369757,9606.ENSP00000376077,9606.ENSP00000381216,9606.ENSP00000385269,9606.ENSP00000389445,9606.ENSP00000403172,9606.ENSP00000405620,9606.ENSP00000425031,9606.ENSP00000432845,9606.ENSP00000439020,9606.ENSP00000449328,9606.ENSP00000452763,9606.ENSP00000469468,9606.ENSP00000491215,9606.ENSP00000498362	HNRNPL,FXR2,POLR2D,KPNB1,POLR2G,NCL,SARNP,TUBB,CAPRIN1,FXR1,DHX9,CHTOP,YBX1,PABPC4,RPS4X,LSM2,RPS6,SUMO1,KHSRP,ELAVL1,UBAP2L,RPL6,DHX30,HNRNPAB,MEX3A,TUBA1A,RPLP0,RPL28,LSM4,HNRNPU,PQBP1
GO Component	GO:0070937	CRD-mediated mRNA stability complex	4	6	1.02	0.42	0.0222	9606.ENSP00000356520,9606.ENSP00000358635,9606.ENSP00000361626,9606.ENSP00000491215	DHX9,SYNCRIP,YBX1,HNRNPU
GO Component	GO:0035267	NuA4 histone acetyltransferase complex	7	25	0.64	0.37	0.0267	9606.ENSP00000247843,9606.ENSP00000306983,9606.ENSP00000318297,9606.ENSP00000346464,9606.ENSP00000359518,9606.ENSP00000397552,9606.ENSP00000473172	YEATS4,YEATS2,RUVBL1,VPS72,MRGBP,ACTL6A,RUVBL2
GO Component	GO:0044615	Nuclear pore nuclear basket	5	12	0.82	0.38	0.028	9606.ENSP00000295119,9606.ENSP00000296509,9606.ENSP00000356448,9606.ENSP00000444029,9606.ENSP00000479494	NUP35,MAD2L1,TPR,NUP153,PCID2
GO Component	GO:1902911	Protein kinase complex	18	127	0.35	0.33	0.0283	9606.ENSP00000256442,9606.ENSP00000257904,9606.ENSP00000259895,9606.ENSP00000266970,9606.ENSP00000276052,9606.ENSP00000288207,9606.ENSP00000311083,9606.ENSP00000313420,9606.ENSP00000340361,9606.ENSP00000357748,9606.ENSP00000363921,9606.ENSP00000363944,9606.ENSP00000364976,9606.ENSP00000368458,9606.ENSP00000378699,9606.ENSP00000419782,9606.ENSP00000435373,9606.ENSP00000481380	CCNB1,CDK4,GTF2H4,CDK2,CDK16,CCNB2,CKS1B,PRKDC,ACVR2B,BCCIP,PARD3,LAS1L,CKS2,PCNA,CDK1,CDK5,CCNJ,CCNA2
GO Component	GO:0005871	Kinesin complex	10	50	0.5	0.35	0.0299	9606.ENSP00000260363,9606.ENSP00000260731,9606.ENSP00000263181,9606.ENSP00000324020,9606.ENSP00000356319,9606.ENSP00000360793,9606.ENSP00000361298,9606.ENSP00000378356,9606.ENSP00000393963,9606.ENSP00000465992	KIF23,KIF11,KIF18A,KIF15,KIF14,KIF20B,KIF2C,KIF20A,KIFC1,KIF18B
GO Component	GO:0001652	Granular component	4	7	0.95	0.37	0.0321	9606.ENSP00000221801,9606.ENSP00000296930,9606.ENSP00000339145,9606.ENSP00000361092	FBL,NPM1,RRP1B,SURF6
GO Component	GO:0005683	U7 snRNP	4	7	0.95	0.37	0.0321	9606.ENSP00000215829,9606.ENSP00000266735,9606.ENSP00000400591,9606.ENSP00000412566	SNRPD3,SNRPF,SNRPE,SNRPB
GO Component	GO:0000791	Euchromatin	11	60	0.46	0.33	0.0335	9606.ENSP00000221233,9606.ENSP00000244573,9606.ENSP00000253024,9606.ENSP00000262965,9606.ENSP00000296417,9606.ENSP00000301396,9606.ENSP00000339145,9606.ENSP00000339566,9606.ENSP00000359645,9606.ENSP00000473172,9606.ENSP00000479617	EXOSC5,H1-1,TRIM28,TCF3,H2AZ1,PELP1,RRP1B,H1-2,RBMX,RUVBL2,UHRF1
GO Component	GO:0001741	XY body	5	13	0.78	0.35	0.0357	9606.ENSP00000254480,9606.ENSP00000270861,9606.ENSP00000306999,9606.ENSP00000376077,9606.ENSP00000434024	SMARCC1,PLK4,ESCO2,SUMO1,H2AX
GO Component	GO:0005814	Centriole	20	152	0.32	0.31	0.0357	9606.ENSP00000216911,9606.ENSP00000223208,9606.ENSP00000249373,9606.ENSP00000257312,9606.ENSP00000262127,9606.ENSP00000269392,9606.ENSP00000270861,9606.ENSP00000287482,9606.ENSP00000300093,9606.ENSP00000301633,9606.ENSP00000355250,9606.ENSP00000357748,9606.ENSP00000360540,9606.ENSP00000360944,9606.ENSP00000364801,9606.ENSP00000369614,9606.ENSP00000370337,9606.ENSP00000371308,9606.ENSP00000380911,9606.ENSP00000446215	AURKA,CEP41,SMO,DZIP1,CEP76,CEP131,PLK4,SASS6,PLK1,BIRC5,KIAA0753,BCCIP,CEP55,STIL,HSPA1B,CNTROB,CEP152,CENPJ,CEP83,RAN
GO Component	GO:0031298	Replication fork protection complex	3	3	1.2	0.36	0.039	9606.ENSP00000261881,9606.ENSP00000418268,9606.ENSP00000450607	TIPIN,MCM10,TIMELESS
GO Component	GO:0034455	t-UTP complex	3	3	1.2	0.36	0.039	9606.ENSP00000253247,9606.ENSP00000327179,9606.ENSP00000355541	NOL11,UTP4,HEATR1
GO Component	GO:0070545	PeBoW complex	3	3	1.2	0.36	0.039	9606.ENSP00000261015,9606.ENSP00000346725,9606.ENSP00000455106	WDR12,PES1,BOP1
GO Component	GO:1990501	Exon-exon junction subcomplex mago-y14	3	3	1.2	0.36	0.039	9606.ENSP00000319240,9606.ENSP00000360525,9606.ENSP00000463058	MAGOHB,MAGOH,RBM8A
GO Component	GO:0002199	Zona pellucida receptor complex	4	8	0.9	0.34	0.0437	9606.ENSP00000295688,9606.ENSP00000299300,9606.ENSP00000317334,9606.ENSP00000377958	CCT3,CCT2,TCP1,CCT4
GO Component	GO:0070938	Contractile ring	4	8	0.9	0.34	0.0437	9606.ENSP00000272430,9606.ENSP00000292566,9606.ENSP00000360793,9606.ENSP00000377793	RTKN,ALKBH4,KIF20B,PRC1
GO Component	GO:0110016	B-WICH complex	4	8	0.9	0.34	0.0437	9606.ENSP00000342434,9606.ENSP00000346120,9606.ENSP00000370968,9606.ENSP00000498653	BAZ1B,DDX21,MYBBP1A,DEK
GO Component	GO:0036464	Cytoplasmic ribonucleoprotein granule	28	249	0.25	0.28	0.0476	9606.ENSP00000250113,9606.ENSP00000272645,9606.ENSP00000290158,9606.ENSP00000301788,9606.ENSP00000318195,9606.ENSP00000337632,9606.ENSP00000339001,9606.ENSP00000340329,9606.ENSP00000350170,9606.ENSP00000356520,9606.ENSP00000357679,9606.ENSP00000361626,9606.ENSP00000361949,9606.ENSP00000362744,9606.ENSP00000364813,9606.ENSP00000369757,9606.ENSP00000381216,9606.ENSP00000385269,9606.ENSP00000389445,9606.ENSP00000403172,9606.ENSP00000425031,9606.ENSP00000432845,9606.ENSP00000439020,9606.ENSP00000449328,9606.ENSP00000452763,9606.ENSP00000469468,9606.ENSP00000491215,9606.ENSP00000498362	FXR2,POLR2D,KPNB1,POLR2G,NCL,SARNP,TUBB,CAPRIN1,FXR1,DHX9,CHTOP,YBX1,PABPC4,RPS4X,LSM2,RPS6,KHSRP,ELAVL1,UBAP2L,RPL6,HNRNPAB,MEX3A,TUBA1A,RPLP0,RPL28,LSM4,HNRNPU,PQBP1
STRING clusters	CL:900	Preribosome, and Ribosome biogenesis	89	149	0.97	4.34	7.51e-44	9606.ENSP00000202816,9606.ENSP00000221801,9606.ENSP00000222247,9606.ENSP00000223073,9606.ENSP00000225298,9606.ENSP00000230340,9606.ENSP00000232888,9606.ENSP00000234170,9606.ENSP00000238146,9606.ENSP00000244230,9606.ENSP00000246802,9606.ENSP00000247003,9606.ENSP00000253107,9606.ENSP00000253247,9606.ENSP00000257829,9606.ENSP00000259239,9606.ENSP00000261015,9606.ENSP00000261637,9606.ENSP00000263239,9606.ENSP00000263657,9606.ENSP00000264279,9606.ENSP00000268802,9606.ENSP00000275820,9606.ENSP00000285814,9606.ENSP00000291634,9606.ENSP00000301364,9606.ENSP00000301396,9606.ENSP00000302886,9606.ENSP00000308179,9606.ENSP00000311135,9606.ENSP00000314029,9606.ENSP00000314348,9606.ENSP00000318966,9606.ENSP00000322396,9606.ENSP00000323424,9606.ENSP00000323858,9606.ENSP00000327179,9606.ENSP00000328854,9606.ENSP00000338862,9606.ENSP00000339145,9606.ENSP00000345917,9606.ENSP00000346120,9606.ENSP00000346725,9606.ENSP00000348849,9606.ENSP00000350698,9606.ENSP00000351380,9606.ENSP00000353246,9606.ENSP00000354040,9606.ENSP00000355541,9606.ENSP00000355899,9606.ENSP00000356548,9606.ENSP00000357748,9606.ENSP00000358400,9606.ENSP00000358812,9606.ENSP00000360412,9606.ENSP00000361092,9606.ENSP00000362153,9606.ENSP00000363384,9606.ENSP00000363642,9606.ENSP00000363746,9606.ENSP00000363944,9606.ENSP00000364037,9606.ENSP00000364320,9606.ENSP00000369162,9606.ENSP00000370589,9606.ENSP00000371169,9606.ENSP00000371858,9606.ENSP00000377944,9606.ENSP00000380982,9606.ENSP00000384302,9606.ENSP00000386226,9606.ENSP00000387365,9606.ENSP00000389103,9606.ENSP00000395772,9606.ENSP00000396441,9606.ENSP00000402338,9606.ENSP00000405068,9606.ENSP00000407323,9606.ENSP00000413572,9606.ENSP00000417464,9606.ENSP00000419005,9606.ENSP00000432119,9606.ENSP00000446184,9606.ENSP00000455106,9606.ENSP00000460871,9606.ENSP00000470560,9606.ENSP00000476117,9606.ENSP00000477848,9606.ENSP00000498803	ESF1,FBL,RPL18A,RBM28,UTP18,BYSL,RRP9,CEBPZ,DDX55,MPHOSPH10,NOP53,DDX49,PPAN,NOL11,NAT10,IMP4,WDR12,UTP20,DDX18,PNO1,NOP58,NOB1,NOM1,NIFK,FAM207A,TSR1,PELP1,PA2G4,WDR3,DHX37,SENP3,DDX10,PINX1,RRS1,ISG20L2,DDX54,UTP4,NOC4L,BRIX1,RRP1B,LYAR,DDX21,PES1,RPS26,DDX47,TMA16,MAK16,GTPBP4,HEATR1,RRP15,LTV1,BCCIP,MDN1,PDCD11,NOC3L,SURF6,GNL2,ZNF593,BMS1,WDR46,LAS1L,TEX10,MRTO4,RIOK1,NOP56,RCL1,NOP2,UTP14A,PUM3,WDR43,RBM34,PWP1,RPL23A,GNL3,GPATCH4,RPF2,NOP14,EBNA1BP2,NLE1,RRP1,UTP25,WDR74,RRP12,BOP1,RSL1D1,EMG1,WDR18,AATF,KRI1
STRING clusters	CL:140	Eukaryotic Translation Elongation, and Sec61 translocon complex	81	116	1.04	4.77	8.58e-44	9606.ENSP00000225430,9606.ENSP00000230050,9606.ENSP00000259469,9606.ENSP00000262584,9606.ENSP00000270625,9606.ENSP00000272317,9606.ENSP00000274242,9606.ENSP00000278572,9606.ENSP00000294189,9606.ENSP00000296674,9606.ENSP00000307889,9606.ENSP00000309334,9606.ENSP00000309830,9606.ENSP00000311430,9606.ENSP00000318646,9606.ENSP00000331901,9606.ENSP00000333837,9606.ENSP00000339063,9606.ENSP00000339795,9606.ENSP00000341885,9606.ENSP00000345957,9606.ENSP00000346001,9606.ENSP00000346015,9606.ENSP00000346027,9606.ENSP00000346037,9606.ENSP00000346050,9606.ENSP00000346080,9606.ENSP00000346088,9606.ENSP00000354739,9606.ENSP00000355315,9606.ENSP00000359345,9606.ENSP00000360034,9606.ENSP00000361076,9606.ENSP00000362744,9606.ENSP00000363018,9606.ENSP00000367806,9606.ENSP00000375632,9606.ENSP00000375730,9606.ENSP00000376055,9606.ENSP00000377640,9606.ENSP00000378163,9606.ENSP00000379506,9606.ENSP00000379888,9606.ENSP00000385958,9606.ENSP00000386717,9606.ENSP00000389351,9606.ENSP00000393241,9606.ENSP00000403172,9606.ENSP00000404375,9606.ENSP00000413436,9606.ENSP00000414321,9606.ENSP00000416429,9606.ENSP00000418082,9606.ENSP00000418221,9606.ENSP00000420311,9606.ENSP00000426909,9606.ENSP00000428085,9606.ENSP00000429374,9606.ENSP00000431240,9606.ENSP00000431822,9606.ENSP00000435096,9606.ENSP00000435777,9606.ENSP00000447001,9606.ENSP00000449328,9606.ENSP00000452763,9606.ENSP00000454370,9606.ENSP00000463784,9606.ENSP00000463842,9606.ENSP00000464342,9606.ENSP00000464813,9606.ENSP00000466010,9606.ENSP00000470972,9606.ENSP00000472469,9606.ENSP00000472985,9606.ENSP00000481646,9606.ENSP00000494697,9606.ENSP00000495273,9606.ENSP00000495672,9606.ENSP00000496250,9606.ENSP00000498019,9606.ENSP00000499044	RPL19,RPS12,RPL35,RPL8,RPS11,RPS27A,RPL37,RPS3,RPL29,RPS23,RPL13,RPL15,RPL38,RPL4,RPS15A,EEF1G,MRPL12,EEF1A1,RPL7,RPS2,RPS21,RPL3,RPL27A,RPL21,RPLP1,RPS3A,RPL22L1,RPL22,RPL12,RPL39,RPL5,SERBP1,RPL7A,RPS4X,RPL10A,RPS16,RPS9,RPL13A,EEF1B2,RPL24,RPL34,RPL14,RPS8,RPS14,RPL31,RPSA,RPS18,RPL6,RPL36A,RPL10,RPS24,RPL32,RPL37A,RPL7L1,RPL23,RACK1,RPL30,RPS20,RPLP2,FAU,RPS25,RPS13,RPL18,RPLP0,RPL28,SMKR1,RPL26,RPL17,RPL36,RPL27,RPS15,RPS19,RPS28,RPS5,RPS10,RPL9,RPS7,RPL35A,RPL11,RPS17,RPS27
STRING clusters	CL:895	rRNA processing, and RNA helicase activity	96	185	0.91	3.97	8.58e-44	9606.ENSP00000202816,9606.ENSP00000221233,9606.ENSP00000221801,9606.ENSP00000222247,9606.ENSP00000223073,9606.ENSP00000225298,9606.ENSP00000230340,9606.ENSP00000232888,9606.ENSP00000234170,9606.ENSP00000238146,9606.ENSP00000244230,9606.ENSP00000246802,9606.ENSP00000247003,9606.ENSP00000253107,9606.ENSP00000253247,9606.ENSP00000257829,9606.ENSP00000258243,9606.ENSP00000259239,9606.ENSP00000261015,9606.ENSP00000261637,9606.ENSP00000263239,9606.ENSP00000263657,9606.ENSP00000264279,9606.ENSP00000265564,9606.ENSP00000268802,9606.ENSP00000275820,9606.ENSP00000285814,9606.ENSP00000291634,9606.ENSP00000301364,9606.ENSP00000301396,9606.ENSP00000302886,9606.ENSP00000308179,9606.ENSP00000311135,9606.ENSP00000314029,9606.ENSP00000314348,9606.ENSP00000318966,9606.ENSP00000322396,9606.ENSP00000323424,9606.ENSP00000323858,9606.ENSP00000327179,9606.ENSP00000328854,9606.ENSP00000338862,9606.ENSP00000339145,9606.ENSP00000345917,9606.ENSP00000346120,9606.ENSP00000346725,9606.ENSP00000348849,9606.ENSP00000350698,9606.ENSP00000351380,9606.ENSP00000352678,9606.ENSP00000353246,9606.ENSP00000354040,9606.ENSP00000355541,9606.ENSP00000355899,9606.ENSP00000356548,9606.ENSP00000357748,9606.ENSP00000358400,9606.ENSP00000358812,9606.ENSP00000360412,9606.ENSP00000361010,9606.ENSP00000361092,9606.ENSP00000361433,9606.ENSP00000362153,9606.ENSP00000363384,9606.ENSP00000363642,9606.ENSP00000363746,9606.ENSP00000363944,9606.ENSP00000364037,9606.ENSP00000364320,9606.ENSP00000369162,9606.ENSP00000370589,9606.ENSP00000371169,9606.ENSP00000371858,9606.ENSP00000377944,9606.ENSP00000380982,9606.ENSP00000384302,9606.ENSP00000386226,9606.ENSP00000387365,9606.ENSP00000389103,9606.ENSP00000395772,9606.ENSP00000396441,9606.ENSP00000402338,9606.ENSP00000405068,9606.ENSP00000405111,9606.ENSP00000407323,9606.ENSP00000413572,9606.ENSP00000417464,9606.ENSP00000419005,9606.ENSP00000432119,9606.ENSP00000446184,9606.ENSP00000455106,9606.ENSP00000460871,9606.ENSP00000470560,9606.ENSP00000476117,9606.ENSP00000477848,9606.ENSP00000498803	ESF1,EXOSC5,FBL,RPL18A,RBM28,UTP18,BYSL,RRP9,CEBPZ,DDX55,MPHOSPH10,NOP53,DDX49,PPAN,NOL11,NAT10,URB2,IMP4,WDR12,UTP20,DDX18,PNO1,NOP58,EXOSC7,NOB1,NOM1,NIFK,FAM207A,TSR1,PELP1,PA2G4,WDR3,DHX37,SENP3,DDX10,PINX1,RRS1,ISG20L2,DDX54,UTP4,NOC4L,BRIX1,RRP1B,LYAR,DDX21,PES1,RPS26,DDX47,TMA16,SUPV3L1,MAK16,GTPBP4,HEATR1,RRP15,LTV1,BCCIP,MDN1,PDCD11,NOC3L,REXO4,SURF6,EXOSC2,GNL2,ZNF593,BMS1,WDR46,LAS1L,TEX10,MRTO4,RIOK1,NOP56,RCL1,NOP2,UTP14A,PUM3,WDR43,RBM34,PWP1,RPL23A,GNL3,GPATCH4,RPF2,NOP14,DHX57,EBNA1BP2,NLE1,RRP1,UTP25,WDR74,RRP12,BOP1,RSL1D1,EMG1,WDR18,AATF,KRI1
STRING clusters	CL:902	Preribosome, and Ribosome biogenesis	87	144	0.98	4.37	1.07e-43	9606.ENSP00000202816,9606.ENSP00000221801,9606.ENSP00000222247,9606.ENSP00000223073,9606.ENSP00000225298,9606.ENSP00000230340,9606.ENSP00000232888,9606.ENSP00000234170,9606.ENSP00000238146,9606.ENSP00000244230,9606.ENSP00000246802,9606.ENSP00000247003,9606.ENSP00000253107,9606.ENSP00000253247,9606.ENSP00000257829,9606.ENSP00000259239,9606.ENSP00000261015,9606.ENSP00000261637,9606.ENSP00000263239,9606.ENSP00000263657,9606.ENSP00000264279,9606.ENSP00000268802,9606.ENSP00000275820,9606.ENSP00000285814,9606.ENSP00000291634,9606.ENSP00000301364,9606.ENSP00000301396,9606.ENSP00000302886,9606.ENSP00000308179,9606.ENSP00000311135,9606.ENSP00000314029,9606.ENSP00000314348,9606.ENSP00000318966,9606.ENSP00000322396,9606.ENSP00000323424,9606.ENSP00000323858,9606.ENSP00000327179,9606.ENSP00000328854,9606.ENSP00000338862,9606.ENSP00000339145,9606.ENSP00000345917,9606.ENSP00000346725,9606.ENSP00000348849,9606.ENSP00000350698,9606.ENSP00000353246,9606.ENSP00000354040,9606.ENSP00000355541,9606.ENSP00000355899,9606.ENSP00000356548,9606.ENSP00000357748,9606.ENSP00000358400,9606.ENSP00000358812,9606.ENSP00000360412,9606.ENSP00000361092,9606.ENSP00000362153,9606.ENSP00000363384,9606.ENSP00000363642,9606.ENSP00000363746,9606.ENSP00000363944,9606.ENSP00000364037,9606.ENSP00000364320,9606.ENSP00000369162,9606.ENSP00000370589,9606.ENSP00000371169,9606.ENSP00000371858,9606.ENSP00000377944,9606.ENSP00000380982,9606.ENSP00000384302,9606.ENSP00000386226,9606.ENSP00000387365,9606.ENSP00000389103,9606.ENSP00000395772,9606.ENSP00000396441,9606.ENSP00000402338,9606.ENSP00000405068,9606.ENSP00000407323,9606.ENSP00000413572,9606.ENSP00000417464,9606.ENSP00000419005,9606.ENSP00000432119,9606.ENSP00000446184,9606.ENSP00000455106,9606.ENSP00000460871,9606.ENSP00000470560,9606.ENSP00000476117,9606.ENSP00000477848,9606.ENSP00000498803	ESF1,FBL,RPL18A,RBM28,UTP18,BYSL,RRP9,CEBPZ,DDX55,MPHOSPH10,NOP53,DDX49,PPAN,NOL11,NAT10,IMP4,WDR12,UTP20,DDX18,PNO1,NOP58,NOB1,NOM1,NIFK,FAM207A,TSR1,PELP1,PA2G4,WDR3,DHX37,SENP3,DDX10,PINX1,RRS1,ISG20L2,DDX54,UTP4,NOC4L,BRIX1,RRP1B,LYAR,PES1,RPS26,DDX47,MAK16,GTPBP4,HEATR1,RRP15,LTV1,BCCIP,MDN1,PDCD11,NOC3L,SURF6,GNL2,ZNF593,BMS1,WDR46,LAS1L,TEX10,MRTO4,RIOK1,NOP56,RCL1,NOP2,UTP14A,PUM3,WDR43,RBM34,PWP1,RPL23A,GNL3,GPATCH4,RPF2,NOP14,EBNA1BP2,NLE1,RRP1,UTP25,WDR74,RRP12,BOP1,RSL1D1,EMG1,WDR18,AATF,KRI1
STRING clusters	CL:897	rRNA processing, and Ribosomal large subunit biogenesis	94	179	0.92	3.99	1.48e-43	9606.ENSP00000202816,9606.ENSP00000221233,9606.ENSP00000221801,9606.ENSP00000222247,9606.ENSP00000223073,9606.ENSP00000225298,9606.ENSP00000230340,9606.ENSP00000232888,9606.ENSP00000234170,9606.ENSP00000238146,9606.ENSP00000244230,9606.ENSP00000246802,9606.ENSP00000247003,9606.ENSP00000253107,9606.ENSP00000253247,9606.ENSP00000257829,9606.ENSP00000259239,9606.ENSP00000261015,9606.ENSP00000261637,9606.ENSP00000263239,9606.ENSP00000263657,9606.ENSP00000264279,9606.ENSP00000265564,9606.ENSP00000268802,9606.ENSP00000275820,9606.ENSP00000285814,9606.ENSP00000291634,9606.ENSP00000301364,9606.ENSP00000301396,9606.ENSP00000302886,9606.ENSP00000308179,9606.ENSP00000311135,9606.ENSP00000314029,9606.ENSP00000314348,9606.ENSP00000318966,9606.ENSP00000322396,9606.ENSP00000323424,9606.ENSP00000323858,9606.ENSP00000327179,9606.ENSP00000328854,9606.ENSP00000338862,9606.ENSP00000339145,9606.ENSP00000345917,9606.ENSP00000346120,9606.ENSP00000346725,9606.ENSP00000348849,9606.ENSP00000350698,9606.ENSP00000351380,9606.ENSP00000352678,9606.ENSP00000353246,9606.ENSP00000354040,9606.ENSP00000355541,9606.ENSP00000355899,9606.ENSP00000356548,9606.ENSP00000357748,9606.ENSP00000358400,9606.ENSP00000358812,9606.ENSP00000360412,9606.ENSP00000361010,9606.ENSP00000361092,9606.ENSP00000361433,9606.ENSP00000362153,9606.ENSP00000363384,9606.ENSP00000363642,9606.ENSP00000363746,9606.ENSP00000363944,9606.ENSP00000364037,9606.ENSP00000364320,9606.ENSP00000369162,9606.ENSP00000370589,9606.ENSP00000371169,9606.ENSP00000371858,9606.ENSP00000377944,9606.ENSP00000380982,9606.ENSP00000384302,9606.ENSP00000386226,9606.ENSP00000387365,9606.ENSP00000389103,9606.ENSP00000395772,9606.ENSP00000396441,9606.ENSP00000402338,9606.ENSP00000405068,9606.ENSP00000407323,9606.ENSP00000413572,9606.ENSP00000417464,9606.ENSP00000419005,9606.ENSP00000432119,9606.ENSP00000446184,9606.ENSP00000455106,9606.ENSP00000460871,9606.ENSP00000470560,9606.ENSP00000476117,9606.ENSP00000477848,9606.ENSP00000498803	ESF1,EXOSC5,FBL,RPL18A,RBM28,UTP18,BYSL,RRP9,CEBPZ,DDX55,MPHOSPH10,NOP53,DDX49,PPAN,NOL11,NAT10,IMP4,WDR12,UTP20,DDX18,PNO1,NOP58,EXOSC7,NOB1,NOM1,NIFK,FAM207A,TSR1,PELP1,PA2G4,WDR3,DHX37,SENP3,DDX10,PINX1,RRS1,ISG20L2,DDX54,UTP4,NOC4L,BRIX1,RRP1B,LYAR,DDX21,PES1,RPS26,DDX47,TMA16,SUPV3L1,MAK16,GTPBP4,HEATR1,RRP15,LTV1,BCCIP,MDN1,PDCD11,NOC3L,REXO4,SURF6,EXOSC2,GNL2,ZNF593,BMS1,WDR46,LAS1L,TEX10,MRTO4,RIOK1,NOP56,RCL1,NOP2,UTP14A,PUM3,WDR43,RBM34,PWP1,RPL23A,GNL3,GPATCH4,RPF2,NOP14,EBNA1BP2,NLE1,RRP1,UTP25,WDR74,RRP12,BOP1,RSL1D1,EMG1,WDR18,AATF,KRI1
STRING clusters	CL:156	Viral mRNA Translation	69	76	1.15	5.44	1.4e-42	9606.ENSP00000225430,9606.ENSP00000230050,9606.ENSP00000259469,9606.ENSP00000262584,9606.ENSP00000272317,9606.ENSP00000274242,9606.ENSP00000294189,9606.ENSP00000296674,9606.ENSP00000307889,9606.ENSP00000309334,9606.ENSP00000309830,9606.ENSP00000311430,9606.ENSP00000318646,9606.ENSP00000339795,9606.ENSP00000341885,9606.ENSP00000345957,9606.ENSP00000346001,9606.ENSP00000346015,9606.ENSP00000346027,9606.ENSP00000346037,9606.ENSP00000346050,9606.ENSP00000346088,9606.ENSP00000354739,9606.ENSP00000355315,9606.ENSP00000360034,9606.ENSP00000361076,9606.ENSP00000362744,9606.ENSP00000363018,9606.ENSP00000367806,9606.ENSP00000375632,9606.ENSP00000375730,9606.ENSP00000377640,9606.ENSP00000378163,9606.ENSP00000379506,9606.ENSP00000379888,9606.ENSP00000385958,9606.ENSP00000386717,9606.ENSP00000389351,9606.ENSP00000403172,9606.ENSP00000404375,9606.ENSP00000413436,9606.ENSP00000414321,9606.ENSP00000416429,9606.ENSP00000418082,9606.ENSP00000420311,9606.ENSP00000426909,9606.ENSP00000428085,9606.ENSP00000429374,9606.ENSP00000431240,9606.ENSP00000431822,9606.ENSP00000435096,9606.ENSP00000435777,9606.ENSP00000447001,9606.ENSP00000449328,9606.ENSP00000452763,9606.ENSP00000463784,9606.ENSP00000463842,9606.ENSP00000464342,9606.ENSP00000464813,9606.ENSP00000466010,9606.ENSP00000470972,9606.ENSP00000472469,9606.ENSP00000472985,9606.ENSP00000481646,9606.ENSP00000494697,9606.ENSP00000495273,9606.ENSP00000495672,9606.ENSP00000498019,9606.ENSP00000499044	RPL19,RPS12,RPL35,RPL8,RPS27A,RPL37,RPL29,RPS23,RPL13,RPL15,RPL38,RPL4,RPS15A,RPL7,RPS2,RPS21,RPL3,RPL27A,RPL21,RPLP1,RPS3A,RPL22,RPL12,RPL39,SERBP1,RPL7A,RPS4X,RPL10A,RPS16,RPS9,RPL13A,RPL24,RPL34,RPL14,RPS8,RPS14,RPL31,RPSA,RPL6,RPL36A,RPL10,RPS24,RPL32,RPL37A,RPL23,RACK1,RPL30,RPS20,RPLP2,FAU,RPS25,RPS13,RPL18,RPLP0,RPL28,RPL26,RPL17,RPL36,RPL27,RPS15,RPS19,RPS28,RPS5,RPS10,RPL9,RPS7,RPL35A,RPS17,RPS27
STRING clusters	CL:143	Viral mRNA Translation, and Sec61 translocon complex	77	108	1.05	4.76	1.8e-42	9606.ENSP00000225430,9606.ENSP00000230050,9606.ENSP00000259469,9606.ENSP00000262584,9606.ENSP00000270625,9606.ENSP00000272317,9606.ENSP00000274242,9606.ENSP00000278572,9606.ENSP00000294189,9606.ENSP00000296674,9606.ENSP00000307889,9606.ENSP00000309334,9606.ENSP00000309830,9606.ENSP00000311430,9606.ENSP00000318646,9606.ENSP00000333837,9606.ENSP00000339795,9606.ENSP00000341885,9606.ENSP00000345957,9606.ENSP00000346001,9606.ENSP00000346015,9606.ENSP00000346027,9606.ENSP00000346037,9606.ENSP00000346050,9606.ENSP00000346080,9606.ENSP00000346088,9606.ENSP00000354739,9606.ENSP00000355315,9606.ENSP00000359345,9606.ENSP00000360034,9606.ENSP00000361076,9606.ENSP00000362744,9606.ENSP00000363018,9606.ENSP00000367806,9606.ENSP00000375632,9606.ENSP00000375730,9606.ENSP00000377640,9606.ENSP00000378163,9606.ENSP00000379506,9606.ENSP00000379888,9606.ENSP00000385958,9606.ENSP00000386717,9606.ENSP00000389351,9606.ENSP00000393241,9606.ENSP00000403172,9606.ENSP00000404375,9606.ENSP00000413436,9606.ENSP00000414321,9606.ENSP00000416429,9606.ENSP00000418082,9606.ENSP00000418221,9606.ENSP00000420311,9606.ENSP00000426909,9606.ENSP00000428085,9606.ENSP00000429374,9606.ENSP00000431240,9606.ENSP00000431822,9606.ENSP00000435096,9606.ENSP00000435777,9606.ENSP00000447001,9606.ENSP00000449328,9606.ENSP00000452763,9606.ENSP00000463784,9606.ENSP00000463842,9606.ENSP00000464342,9606.ENSP00000464813,9606.ENSP00000466010,9606.ENSP00000470972,9606.ENSP00000472469,9606.ENSP00000472985,9606.ENSP00000481646,9606.ENSP00000494697,9606.ENSP00000495273,9606.ENSP00000495672,9606.ENSP00000496250,9606.ENSP00000498019,9606.ENSP00000499044	RPL19,RPS12,RPL35,RPL8,RPS11,RPS27A,RPL37,RPS3,RPL29,RPS23,RPL13,RPL15,RPL38,RPL4,RPS15A,MRPL12,RPL7,RPS2,RPS21,RPL3,RPL27A,RPL21,RPLP1,RPS3A,RPL22L1,RPL22,RPL12,RPL39,RPL5,SERBP1,RPL7A,RPS4X,RPL10A,RPS16,RPS9,RPL13A,RPL24,RPL34,RPL14,RPS8,RPS14,RPL31,RPSA,RPS18,RPL6,RPL36A,RPL10,RPS24,RPL32,RPL37A,RPL7L1,RPL23,RACK1,RPL30,RPS20,RPLP2,FAU,RPS25,RPS13,RPL18,RPLP0,RPL28,RPL26,RPL17,RPL36,RPL27,RPS15,RPS19,RPS28,RPS5,RPS10,RPL9,RPS7,RPL35A,RPL11,RPS17,RPS27
STRING clusters	CL:152	Viral mRNA Translation	70	81	1.13	5.29	2.29e-42	9606.ENSP00000225430,9606.ENSP00000230050,9606.ENSP00000259469,9606.ENSP00000262584,9606.ENSP00000272317,9606.ENSP00000274242,9606.ENSP00000294189,9606.ENSP00000296674,9606.ENSP00000307889,9606.ENSP00000309334,9606.ENSP00000309830,9606.ENSP00000311430,9606.ENSP00000318646,9606.ENSP00000339795,9606.ENSP00000341885,9606.ENSP00000345957,9606.ENSP00000346001,9606.ENSP00000346015,9606.ENSP00000346027,9606.ENSP00000346037,9606.ENSP00000346050,9606.ENSP00000346080,9606.ENSP00000346088,9606.ENSP00000354739,9606.ENSP00000355315,9606.ENSP00000360034,9606.ENSP00000361076,9606.ENSP00000362744,9606.ENSP00000363018,9606.ENSP00000367806,9606.ENSP00000375632,9606.ENSP00000375730,9606.ENSP00000377640,9606.ENSP00000378163,9606.ENSP00000379506,9606.ENSP00000379888,9606.ENSP00000385958,9606.ENSP00000386717,9606.ENSP00000389351,9606.ENSP00000403172,9606.ENSP00000404375,9606.ENSP00000413436,9606.ENSP00000414321,9606.ENSP00000416429,9606.ENSP00000418082,9606.ENSP00000420311,9606.ENSP00000426909,9606.ENSP00000428085,9606.ENSP00000429374,9606.ENSP00000431240,9606.ENSP00000431822,9606.ENSP00000435096,9606.ENSP00000435777,9606.ENSP00000447001,9606.ENSP00000449328,9606.ENSP00000452763,9606.ENSP00000463784,9606.ENSP00000463842,9606.ENSP00000464342,9606.ENSP00000464813,9606.ENSP00000466010,9606.ENSP00000470972,9606.ENSP00000472469,9606.ENSP00000472985,9606.ENSP00000481646,9606.ENSP00000494697,9606.ENSP00000495273,9606.ENSP00000495672,9606.ENSP00000498019,9606.ENSP00000499044	RPL19,RPS12,RPL35,RPL8,RPS27A,RPL37,RPL29,RPS23,RPL13,RPL15,RPL38,RPL4,RPS15A,RPL7,RPS2,RPS21,RPL3,RPL27A,RPL21,RPLP1,RPS3A,RPL22L1,RPL22,RPL12,RPL39,SERBP1,RPL7A,RPS4X,RPL10A,RPS16,RPS9,RPL13A,RPL24,RPL34,RPL14,RPS8,RPS14,RPL31,RPSA,RPL6,RPL36A,RPL10,RPS24,RPL32,RPL37A,RPL23,RACK1,RPL30,RPS20,RPLP2,FAU,RPS25,RPS13,RPL18,RPLP0,RPL28,RPL26,RPL17,RPL36,RPL27,RPS15,RPS19,RPS28,RPS5,RPS10,RPL9,RPS7,RPL35A,RPS17,RPS27
STRING clusters	CL:159	Viral mRNA Translation	67	71	1.17	5.52	3.29e-42	9606.ENSP00000225430,9606.ENSP00000230050,9606.ENSP00000259469,9606.ENSP00000262584,9606.ENSP00000272317,9606.ENSP00000274242,9606.ENSP00000294189,9606.ENSP00000296674,9606.ENSP00000307889,9606.ENSP00000309334,9606.ENSP00000309830,9606.ENSP00000311430,9606.ENSP00000318646,9606.ENSP00000339795,9606.ENSP00000341885,9606.ENSP00000345957,9606.ENSP00000346001,9606.ENSP00000346015,9606.ENSP00000346027,9606.ENSP00000346037,9606.ENSP00000346088,9606.ENSP00000354739,9606.ENSP00000355315,9606.ENSP00000361076,9606.ENSP00000362744,9606.ENSP00000363018,9606.ENSP00000367806,9606.ENSP00000375632,9606.ENSP00000375730,9606.ENSP00000377640,9606.ENSP00000378163,9606.ENSP00000379506,9606.ENSP00000379888,9606.ENSP00000385958,9606.ENSP00000386717,9606.ENSP00000389351,9606.ENSP00000403172,9606.ENSP00000404375,9606.ENSP00000413436,9606.ENSP00000414321,9606.ENSP00000416429,9606.ENSP00000418082,9606.ENSP00000420311,9606.ENSP00000426909,9606.ENSP00000428085,9606.ENSP00000429374,9606.ENSP00000431240,9606.ENSP00000431822,9606.ENSP00000435096,9606.ENSP00000435777,9606.ENSP00000447001,9606.ENSP00000449328,9606.ENSP00000452763,9606.ENSP00000463784,9606.ENSP00000463842,9606.ENSP00000464342,9606.ENSP00000464813,9606.ENSP00000466010,9606.ENSP00000470972,9606.ENSP00000472469,9606.ENSP00000472985,9606.ENSP00000481646,9606.ENSP00000494697,9606.ENSP00000495273,9606.ENSP00000495672,9606.ENSP00000498019,9606.ENSP00000499044	RPL19,RPS12,RPL35,RPL8,RPS27A,RPL37,RPL29,RPS23,RPL13,RPL15,RPL38,RPL4,RPS15A,RPL7,RPS2,RPS21,RPL3,RPL27A,RPL21,RPLP1,RPL22,RPL12,RPL39,RPL7A,RPS4X,RPL10A,RPS16,RPS9,RPL13A,RPL24,RPL34,RPL14,RPS8,RPS14,RPL31,RPSA,RPL6,RPL36A,RPL10,RPS24,RPL32,RPL37A,RPL23,RACK1,RPL30,RPS20,RPLP2,FAU,RPS25,RPS13,RPL18,RPLP0,RPL28,RPL26,RPL17,RPL36,RPL27,RPS15,RPS19,RPS28,RPS5,RPS10,RPL9,RPS7,RPL35A,RPS17,RPS27
STRING clusters	CL:148	Viral mRNA Translation	71	87	1.11	5.11	5.82e-42	9606.ENSP00000225430,9606.ENSP00000230050,9606.ENSP00000259469,9606.ENSP00000262584,9606.ENSP00000272317,9606.ENSP00000274242,9606.ENSP00000294189,9606.ENSP00000296674,9606.ENSP00000307889,9606.ENSP00000309334,9606.ENSP00000309830,9606.ENSP00000311430,9606.ENSP00000318646,9606.ENSP00000339795,9606.ENSP00000341885,9606.ENSP00000345957,9606.ENSP00000346001,9606.ENSP00000346015,9606.ENSP00000346027,9606.ENSP00000346037,9606.ENSP00000346050,9606.ENSP00000346080,9606.ENSP00000346088,9606.ENSP00000354739,9606.ENSP00000355315,9606.ENSP00000360034,9606.ENSP00000361076,9606.ENSP00000362744,9606.ENSP00000363018,9606.ENSP00000367806,9606.ENSP00000375632,9606.ENSP00000375730,9606.ENSP00000377640,9606.ENSP00000378163,9606.ENSP00000379506,9606.ENSP00000379888,9606.ENSP00000385958,9606.ENSP00000386717,9606.ENSP00000389351,9606.ENSP00000403172,9606.ENSP00000404375,9606.ENSP00000413436,9606.ENSP00000414321,9606.ENSP00000416429,9606.ENSP00000418082,9606.ENSP00000418221,9606.ENSP00000420311,9606.ENSP00000426909,9606.ENSP00000428085,9606.ENSP00000429374,9606.ENSP00000431240,9606.ENSP00000431822,9606.ENSP00000435096,9606.ENSP00000435777,9606.ENSP00000447001,9606.ENSP00000449328,9606.ENSP00000452763,9606.ENSP00000463784,9606.ENSP00000463842,9606.ENSP00000464342,9606.ENSP00000464813,9606.ENSP00000466010,9606.ENSP00000470972,9606.ENSP00000472469,9606.ENSP00000472985,9606.ENSP00000481646,9606.ENSP00000494697,9606.ENSP00000495273,9606.ENSP00000495672,9606.ENSP00000498019,9606.ENSP00000499044	RPL19,RPS12,RPL35,RPL8,RPS27A,RPL37,RPL29,RPS23,RPL13,RPL15,RPL38,RPL4,RPS15A,RPL7,RPS2,RPS21,RPL3,RPL27A,RPL21,RPLP1,RPS3A,RPL22L1,RPL22,RPL12,RPL39,SERBP1,RPL7A,RPS4X,RPL10A,RPS16,RPS9,RPL13A,RPL24,RPL34,RPL14,RPS8,RPS14,RPL31,RPSA,RPL6,RPL36A,RPL10,RPS24,RPL32,RPL37A,RPL7L1,RPL23,RACK1,RPL30,RPS20,RPLP2,FAU,RPS25,RPS13,RPL18,RPLP0,RPL28,RPL26,RPL17,RPL36,RPL27,RPS15,RPS19,RPS28,RPS5,RPS10,RPL9,RPS7,RPL35A,RPS17,RPS27
STRING clusters	CL:114	Mixed, incl. Eukaryotic Translation Elongation, and This family consists of several GAGE and XAGE proteins which are found exclusively in humans. The function of this family is unknown although they have been implicated in human cancers (PMID:11992404)	88	163	0.93	4	8.93e-42	9606.ENSP00000225430,9606.ENSP00000230050,9606.ENSP00000259469,9606.ENSP00000262584,9606.ENSP00000270625,9606.ENSP00000272317,9606.ENSP00000274242,9606.ENSP00000278572,9606.ENSP00000289371,9606.ENSP00000294189,9606.ENSP00000296411,9606.ENSP00000296674,9606.ENSP00000307889,9606.ENSP00000309334,9606.ENSP00000309830,9606.ENSP00000311430,9606.ENSP00000315654,9606.ENSP00000318646,9606.ENSP00000325312,9606.ENSP00000331901,9606.ENSP00000333837,9606.ENSP00000339063,9606.ENSP00000339795,9606.ENSP00000341885,9606.ENSP00000345957,9606.ENSP00000346001,9606.ENSP00000346015,9606.ENSP00000346027,9606.ENSP00000346037,9606.ENSP00000346050,9606.ENSP00000346080,9606.ENSP00000346088,9606.ENSP00000354739,9606.ENSP00000355315,9606.ENSP00000359345,9606.ENSP00000360034,9606.ENSP00000361076,9606.ENSP00000362744,9606.ENSP00000363018,9606.ENSP00000367806,9606.ENSP00000369965,9606.ENSP00000375632,9606.ENSP00000375730,9606.ENSP00000376055,9606.ENSP00000377640,9606.ENSP00000378163,9606.ENSP00000379506,9606.ENSP00000379888,9606.ENSP00000385958,9606.ENSP00000386717,9606.ENSP00000389351,9606.ENSP00000393241,9606.ENSP00000402849,9606.ENSP00000403172,9606.ENSP00000404375,9606.ENSP00000413436,9606.ENSP00000414321,9606.ENSP00000416429,9606.ENSP00000418082,9606.ENSP00000418221,9606.ENSP00000420311,9606.ENSP00000426909,9606.ENSP00000428085,9606.ENSP00000429374,9606.ENSP00000431240,9606.ENSP00000431822,9606.ENSP00000435096,9606.ENSP00000435777,9606.ENSP00000447001,9606.ENSP00000448035,9606.ENSP00000449328,9606.ENSP00000452763,9606.ENSP00000454370,9606.ENSP00000463784,9606.ENSP00000463842,9606.ENSP00000464342,9606.ENSP00000464813,9606.ENSP00000466010,9606.ENSP00000470972,9606.ENSP00000472469,9606.ENSP00000472985,9606.ENSP00000481646,9606.ENSP00000494697,9606.ENSP00000495273,9606.ENSP00000495672,9606.ENSP00000496250,9606.ENSP00000498019,9606.ENSP00000499044	RPL19,RPS12,RPL35,RPL8,RPS11,RPS27A,RPL37,RPS3,EIF5B,RPL29,METAP1,RPS23,RPL13,RPL15,RPL38,RPL4,KCNG2,RPS15A,METAP2,EEF1G,MRPL12,EEF1A1,RPL7,RPS2,RPS21,RPL3,RPL27A,RPL21,RPLP1,RPS3A,RPL22L1,RPL22,RPL12,RPL39,RPL5,SERBP1,RPL7A,RPS4X,RPL10A,RPS16,BTF3,RPS9,RPL13A,EEF1B2,RPL24,RPL34,RPL14,RPS8,RPS14,RPL31,RPSA,RPS18,IFRD2,RPL6,RPL36A,RPL10,RPS24,RPL32,RPL37A,RPL7L1,RPL23,RACK1,RPL30,RPS20,RPLP2,FAU,RPS25,RPS13,RPL18,NACA,RPLP0,RPL28,SMKR1,RPL26,RPL17,RPL36,RPL27,RPS15,RPS19,RPS28,RPS5,RPS10,RPL9,RPS7,RPL35A,RPL11,RPS17,RPS27
