## Supplemental Table 9 for "Robust CRISPR Screens Identify TPL1 as a Novel Long Noncoding RNA Driving Triple-Negative Breast Cancer Hallmarks" (part 3 of 3)

### Sheet: 9.Table S9.cand 323 TNBC 360 po (continued)
Table S9. STRING PPI Enrichment Analysis of Proteins Positively Correlated with TPL1 Expression (Pearson r > 0.25) in 360 TNBC Transcriptomes
STRING clusters	CL:162	Cytoplasmic ribosomal proteins	65	66	1.19	5.61	8.97e-42	9606.ENSP00000225430,9606.ENSP00000230050,9606.ENSP00000259469,9606.ENSP00000262584,9606.ENSP00000272317,9606.ENSP00000274242,9606.ENSP00000294189,9606.ENSP00000296674,9606.ENSP00000307889,9606.ENSP00000309334,9606.ENSP00000309830,9606.ENSP00000311430,9606.ENSP00000318646,9606.ENSP00000339795,9606.ENSP00000341885,9606.ENSP00000345957,9606.ENSP00000346001,9606.ENSP00000346015,9606.ENSP00000346027,9606.ENSP00000346037,9606.ENSP00000346088,9606.ENSP00000354739,9606.ENSP00000355315,9606.ENSP00000361076,9606.ENSP00000362744,9606.ENSP00000363018,9606.ENSP00000367806,9606.ENSP00000375632,9606.ENSP00000375730,9606.ENSP00000377640,9606.ENSP00000378163,9606.ENSP00000379506,9606.ENSP00000379888,9606.ENSP00000385958,9606.ENSP00000386717,9606.ENSP00000389351,9606.ENSP00000403172,9606.ENSP00000404375,9606.ENSP00000413436,9606.ENSP00000414321,9606.ENSP00000416429,9606.ENSP00000418082,9606.ENSP00000420311,9606.ENSP00000428085,9606.ENSP00000429374,9606.ENSP00000431240,9606.ENSP00000431822,9606.ENSP00000435096,9606.ENSP00000435777,9606.ENSP00000447001,9606.ENSP00000449328,9606.ENSP00000452763,9606.ENSP00000463784,9606.ENSP00000463842,9606.ENSP00000464342,9606.ENSP00000466010,9606.ENSP00000470972,9606.ENSP00000472469,9606.ENSP00000472985,9606.ENSP00000481646,9606.ENSP00000494697,9606.ENSP00000495273,9606.ENSP00000495672,9606.ENSP00000498019,9606.ENSP00000499044	RPL19,RPS12,RPL35,RPL8,RPS27A,RPL37,RPL29,RPS23,RPL13,RPL15,RPL38,RPL4,RPS15A,RPL7,RPS2,RPS21,RPL3,RPL27A,RPL21,RPLP1,RPL22,RPL12,RPL39,RPL7A,RPS4X,RPL10A,RPS16,RPS9,RPL13A,RPL24,RPL34,RPL14,RPS8,RPS14,RPL31,RPSA,RPL6,RPL36A,RPL10,RPS24,RPL32,RPL37A,RPL23,RPL30,RPS20,RPLP2,FAU,RPS25,RPS13,RPL18,RPLP0,RPL28,RPL26,RPL17,RPL36,RPS15,RPS19,RPS28,RPS5,RPS10,RPL9,RPS7,RPL35A,RPS17,RPS27
STRING clusters	CL:125	Eukaryotic Translation Elongation, and This family consists of several GAGE and XAGE proteins which are found exclusively in humans. The function of this family is unknown although they have been implicated in human cancers (PMID:11992404)	83	140	0.97	4.24	1.1e-41	9606.ENSP00000225430,9606.ENSP00000230050,9606.ENSP00000259469,9606.ENSP00000262584,9606.ENSP00000270625,9606.ENSP00000272317,9606.ENSP00000274242,9606.ENSP00000278572,9606.ENSP00000294189,9606.ENSP00000296674,9606.ENSP00000307889,9606.ENSP00000309334,9606.ENSP00000309830,9606.ENSP00000311430,9606.ENSP00000318646,9606.ENSP00000331901,9606.ENSP00000333837,9606.ENSP00000339063,9606.ENSP00000339795,9606.ENSP00000341885,9606.ENSP00000345957,9606.ENSP00000346001,9606.ENSP00000346015,9606.ENSP00000346027,9606.ENSP00000346037,9606.ENSP00000346050,9606.ENSP00000346080,9606.ENSP00000346088,9606.ENSP00000354739,9606.ENSP00000355315,9606.ENSP00000359345,9606.ENSP00000360034,9606.ENSP00000361076,9606.ENSP00000362744,9606.ENSP00000363018,9606.ENSP00000367806,9606.ENSP00000369965,9606.ENSP00000375632,9606.ENSP00000375730,9606.ENSP00000376055,9606.ENSP00000377640,9606.ENSP00000378163,9606.ENSP00000379506,9606.ENSP00000379888,9606.ENSP00000385958,9606.ENSP00000386717,9606.ENSP00000389351,9606.ENSP00000393241,9606.ENSP00000403172,9606.ENSP00000404375,9606.ENSP00000413436,9606.ENSP00000414321,9606.ENSP00000416429,9606.ENSP00000418082,9606.ENSP00000418221,9606.ENSP00000420311,9606.ENSP00000426909,9606.ENSP00000428085,9606.ENSP00000429374,9606.ENSP00000431240,9606.ENSP00000431822,9606.ENSP00000435096,9606.ENSP00000435777,9606.ENSP00000447001,9606.ENSP00000448035,9606.ENSP00000449328,9606.ENSP00000452763,9606.ENSP00000454370,9606.ENSP00000463784,9606.ENSP00000463842,9606.ENSP00000464342,9606.ENSP00000464813,9606.ENSP00000466010,9606.ENSP00000470972,9606.ENSP00000472469,9606.ENSP00000472985,9606.ENSP00000481646,9606.ENSP00000494697,9606.ENSP00000495273,9606.ENSP00000495672,9606.ENSP00000496250,9606.ENSP00000498019,9606.ENSP00000499044	RPL19,RPS12,RPL35,RPL8,RPS11,RPS27A,RPL37,RPS3,RPL29,RPS23,RPL13,RPL15,RPL38,RPL4,RPS15A,EEF1G,MRPL12,EEF1A1,RPL7,RPS2,RPS21,RPL3,RPL27A,RPL21,RPLP1,RPS3A,RPL22L1,RPL22,RPL12,RPL39,RPL5,SERBP1,RPL7A,RPS4X,RPL10A,RPS16,BTF3,RPS9,RPL13A,EEF1B2,RPL24,RPL34,RPL14,RPS8,RPS14,RPL31,RPSA,RPS18,RPL6,RPL36A,RPL10,RPS24,RPL32,RPL37A,RPL7L1,RPL23,RACK1,RPL30,RPS20,RPLP2,FAU,RPS25,RPS13,RPL18,NACA,RPLP0,RPL28,SMKR1,RPL26,RPL17,RPL36,RPL27,RPS15,RPS19,RPS28,RPS5,RPS10,RPL9,RPS7,RPL35A,RPL11,RPS17,RPS27
STRING clusters	CL:6596	Mixed, incl. Mitotic Spindle Checkpoint, and Mitotic sister chromatid segregation	85	151	0.95	4.1	1.8e-41	9606.ENSP00000166345,9606.ENSP00000216911,9606.ENSP00000220514,9606.ENSP00000229758,9606.ENSP00000240423,9606.ENSP00000247191,9606.ENSP00000249776,9606.ENSP00000250056,9606.ENSP00000251496,9606.ENSP00000256442,9606.ENSP00000257934,9606.ENSP00000260363,9606.ENSP00000260731,9606.ENSP00000261597,9606.ENSP00000264552,9606.ENSP00000265036,9606.ENSP00000265148,9606.ENSP00000265295,9606.ENSP00000271452,9606.ENSP00000282074,9606.ENSP00000283006,9606.ENSP00000285116,9606.ENSP00000286031,9606.ENSP00000287598,9606.ENSP00000288207,9606.ENSP00000296509,9606.ENSP00000298048,9606.ENSP00000300093,9606.ENSP00000300403,9606.ENSP00000301633,9606.ENSP00000302530,9606.ENSP00000305204,9606.ENSP00000306473,9606.ENSP00000306968,9606.ENSP00000311429,9606.ENSP00000313950,9606.ENSP00000319417,9606.ENSP00000319664,9606.ENSP00000323300,9606.ENSP00000325017,9606.ENSP00000328228,9606.ENSP00000336868,9606.ENSP00000339109,9606.ENSP00000341382,9606.ENSP00000342307,9606.ENSP00000348527,9606.ENSP00000348838,9606.ENSP00000349957,9606.ENSP00000355090,9606.ENSP00000355922,9606.ENSP00000355966,9606.ENSP00000356319,9606.ENSP00000356379,9606.ENSP00000357256,9606.ENSP00000357643,9606.ENSP00000358813,9606.ENSP00000360540,9606.ENSP00000361298,9606.ENSP00000361540,9606.ENSP00000362018,9606.ENSP00000362146,9606.ENSP00000363055,9606.ENSP00000363524,9606.ENSP00000364585,9606.ENSP00000367276,9606.ENSP00000370214,9606.ENSP00000376306,9606.ENSP00000377536,9606.ENSP00000377601,9606.ENSP00000377793,9606.ENSP00000378295,9606.ENSP00000378356,9606.ENSP00000387007,9606.ENSP00000393963,9606.ENSP00000404190,9606.ENSP00000411268,9606.ENSP00000411532,9606.ENSP00000414109,9606.ENSP00000428489,9606.ENSP00000440850,9606.ENSP00000443647,9606.ENSP00000465075,9606.ENSP00000465992,9606.ENSP00000481465,9606.ENSP00000499238	TRIP13,AURKA,OIP5,FBXO5,NCAPH,DLGAP5,KNSTRN,PIMREG,NCAPG,CCNB1,ESPL1,KIF23,KIF11,NDC80,UBE2S,DEPDC1B,CENPE,SPDL1,NUF2,SPC25,CENPH,SKA1,C1orf112,BUB1B,CCNB2,MAD2L1,MELK,PLK1,TPX2,BIRC5,BUB1,CKAP2L,SHCBP1,CDCA7,ZWILCH,AURKB,SKA3,NUDC,SPAG5,NCAPD2,CDCA2,CENPA,ANAPC1,SMC4,FOXM1,CENPL,UBE2C,ANAPC11,ARHGAP11A,CENPF,NEK2,KIF14,ASPM,PMF1,MKI67,TTK,CEP55,KIF2C,CDC20,CENPI,CDCA8,ZWINT,KIF4A,RCC2,CKAP2,CENPO,CIT,PTTG1,HELLS,PRC1,INCENP,KIF20A,NCAPG2,KIFC1,RACGAP1,BEND3,TOP2A,HJURP,PBK,PARPBP,AUNIP,SPC24,KIF18B,FAM83D,NUSAP1
STRING clusters	CL:118	Eukaryotic Translation Elongation, and This family consists of several GAGE and XAGE proteins which are found exclusively in humans. The function of this family is unknown although they have been implicated in human cancers (PMID:11992404)	84	150	0.94	4.06	6.65e-41	9606.ENSP00000225430,9606.ENSP00000230050,9606.ENSP00000259469,9606.ENSP00000262584,9606.ENSP00000270625,9606.ENSP00000272317,9606.ENSP00000274242,9606.ENSP00000278572,9606.ENSP00000294189,9606.ENSP00000296674,9606.ENSP00000307889,9606.ENSP00000309334,9606.ENSP00000309830,9606.ENSP00000311430,9606.ENSP00000318646,9606.ENSP00000331901,9606.ENSP00000333837,9606.ENSP00000339063,9606.ENSP00000339795,9606.ENSP00000341885,9606.ENSP00000345957,9606.ENSP00000346001,9606.ENSP00000346015,9606.ENSP00000346027,9606.ENSP00000346037,9606.ENSP00000346050,9606.ENSP00000346080,9606.ENSP00000346088,9606.ENSP00000354739,9606.ENSP00000355315,9606.ENSP00000359345,9606.ENSP00000360034,9606.ENSP00000361076,9606.ENSP00000362744,9606.ENSP00000363018,9606.ENSP00000367806,9606.ENSP00000369965,9606.ENSP00000375632,9606.ENSP00000375730,9606.ENSP00000376055,9606.ENSP00000377640,9606.ENSP00000378163,9606.ENSP00000379506,9606.ENSP00000379888,9606.ENSP00000385958,9606.ENSP00000386717,9606.ENSP00000389351,9606.ENSP00000393241,9606.ENSP00000402849,9606.ENSP00000403172,9606.ENSP00000404375,9606.ENSP00000413436,9606.ENSP00000414321,9606.ENSP00000416429,9606.ENSP00000418082,9606.ENSP00000418221,9606.ENSP00000420311,9606.ENSP00000426909,9606.ENSP00000428085,9606.ENSP00000429374,9606.ENSP00000431240,9606.ENSP00000431822,9606.ENSP00000435096,9606.ENSP00000435777,9606.ENSP00000447001,9606.ENSP00000448035,9606.ENSP00000449328,9606.ENSP00000452763,9606.ENSP00000454370,9606.ENSP00000463784,9606.ENSP00000463842,9606.ENSP00000464342,9606.ENSP00000464813,9606.ENSP00000466010,9606.ENSP00000470972,9606.ENSP00000472469,9606.ENSP00000472985,9606.ENSP00000481646,9606.ENSP00000494697,9606.ENSP00000495273,9606.ENSP00000495672,9606.ENSP00000496250,9606.ENSP00000498019,9606.ENSP00000499044	RPL19,RPS12,RPL35,RPL8,RPS11,RPS27A,RPL37,RPS3,RPL29,RPS23,RPL13,RPL15,RPL38,RPL4,RPS15A,EEF1G,MRPL12,EEF1A1,RPL7,RPS2,RPS21,RPL3,RPL27A,RPL21,RPLP1,RPS3A,RPL22L1,RPL22,RPL12,RPL39,RPL5,SERBP1,RPL7A,RPS4X,RPL10A,RPS16,BTF3,RPS9,RPL13A,EEF1B2,RPL24,RPL34,RPL14,RPS8,RPS14,RPL31,RPSA,RPS18,IFRD2,RPL6,RPL36A,RPL10,RPS24,RPL32,RPL37A,RPL7L1,RPL23,RACK1,RPL30,RPS20,RPLP2,FAU,RPS25,RPS13,RPL18,NACA,RPLP0,RPL28,SMKR1,RPL26,RPL17,RPL36,RPL27,RPS15,RPS19,RPS28,RPS5,RPS10,RPL9,RPS7,RPL35A,RPL11,RPS17,RPS27
STRING clusters	CL:905	Preribosome, and Ribosome biogenesis	79	133	0.97	4.17	8.68e-40	9606.ENSP00000202816,9606.ENSP00000221801,9606.ENSP00000222247,9606.ENSP00000223073,9606.ENSP00000225298,9606.ENSP00000230340,9606.ENSP00000232888,9606.ENSP00000234170,9606.ENSP00000238146,9606.ENSP00000244230,9606.ENSP00000246802,9606.ENSP00000247003,9606.ENSP00000253107,9606.ENSP00000253247,9606.ENSP00000257829,9606.ENSP00000259239,9606.ENSP00000261015,9606.ENSP00000261637,9606.ENSP00000263239,9606.ENSP00000263657,9606.ENSP00000264279,9606.ENSP00000268802,9606.ENSP00000275820,9606.ENSP00000285814,9606.ENSP00000291634,9606.ENSP00000301364,9606.ENSP00000302886,9606.ENSP00000308179,9606.ENSP00000311135,9606.ENSP00000314348,9606.ENSP00000318966,9606.ENSP00000322396,9606.ENSP00000323858,9606.ENSP00000327179,9606.ENSP00000328854,9606.ENSP00000338862,9606.ENSP00000339145,9606.ENSP00000345917,9606.ENSP00000346725,9606.ENSP00000348849,9606.ENSP00000350698,9606.ENSP00000353246,9606.ENSP00000354040,9606.ENSP00000355541,9606.ENSP00000355899,9606.ENSP00000356548,9606.ENSP00000358400,9606.ENSP00000358812,9606.ENSP00000360412,9606.ENSP00000361092,9606.ENSP00000362153,9606.ENSP00000363384,9606.ENSP00000363642,9606.ENSP00000363746,9606.ENSP00000364320,9606.ENSP00000369162,9606.ENSP00000370589,9606.ENSP00000371169,9606.ENSP00000371858,9606.ENSP00000377944,9606.ENSP00000380982,9606.ENSP00000384302,9606.ENSP00000386226,9606.ENSP00000387365,9606.ENSP00000389103,9606.ENSP00000395772,9606.ENSP00000402338,9606.ENSP00000405068,9606.ENSP00000407323,9606.ENSP00000413572,9606.ENSP00000417464,9606.ENSP00000419005,9606.ENSP00000432119,9606.ENSP00000446184,9606.ENSP00000455106,9606.ENSP00000460871,9606.ENSP00000470560,9606.ENSP00000477848,9606.ENSP00000498803	ESF1,FBL,RPL18A,RBM28,UTP18,BYSL,RRP9,CEBPZ,DDX55,MPHOSPH10,NOP53,DDX49,PPAN,NOL11,NAT10,IMP4,WDR12,UTP20,DDX18,PNO1,NOP58,NOB1,NOM1,NIFK,FAM207A,TSR1,PA2G4,WDR3,DHX37,DDX10,PINX1,RRS1,DDX54,UTP4,NOC4L,BRIX1,RRP1B,LYAR,PES1,RPS26,DDX47,MAK16,GTPBP4,HEATR1,RRP15,LTV1,MDN1,PDCD11,NOC3L,SURF6,GNL2,ZNF593,BMS1,WDR46,MRTO4,RIOK1,NOP56,RCL1,NOP2,UTP14A,PUM3,WDR43,RBM34,PWP1,RPL23A,GNL3,RPF2,NOP14,EBNA1BP2,NLE1,RRP1,UTP25,WDR74,RRP12,BOP1,RSL1D1,EMG1,AATF,KRI1
STRING clusters	CL:6597	Mixed, incl. Amplification of signal from the kinetochores, and Mitotic sister chromatid segregation	76	121	0.99	4.29	1.68e-39	9606.ENSP00000166345,9606.ENSP00000216911,9606.ENSP00000220514,9606.ENSP00000240423,9606.ENSP00000247191,9606.ENSP00000249776,9606.ENSP00000250056,9606.ENSP00000251496,9606.ENSP00000256442,9606.ENSP00000260363,9606.ENSP00000260731,9606.ENSP00000261597,9606.ENSP00000265036,9606.ENSP00000265148,9606.ENSP00000265295,9606.ENSP00000271452,9606.ENSP00000282074,9606.ENSP00000283006,9606.ENSP00000285116,9606.ENSP00000286031,9606.ENSP00000287598,9606.ENSP00000288207,9606.ENSP00000298048,9606.ENSP00000300093,9606.ENSP00000300403,9606.ENSP00000301633,9606.ENSP00000302530,9606.ENSP00000305204,9606.ENSP00000306473,9606.ENSP00000306968,9606.ENSP00000311429,9606.ENSP00000313950,9606.ENSP00000319417,9606.ENSP00000319664,9606.ENSP00000323300,9606.ENSP00000325017,9606.ENSP00000328228,9606.ENSP00000336868,9606.ENSP00000341382,9606.ENSP00000342307,9606.ENSP00000348527,9606.ENSP00000355090,9606.ENSP00000355922,9606.ENSP00000356319,9606.ENSP00000356379,9606.ENSP00000357256,9606.ENSP00000357643,9606.ENSP00000358813,9606.ENSP00000360540,9606.ENSP00000361298,9606.ENSP00000361540,9606.ENSP00000362018,9606.ENSP00000362146,9606.ENSP00000363055,9606.ENSP00000363524,9606.ENSP00000364585,9606.ENSP00000367276,9606.ENSP00000370214,9606.ENSP00000376306,9606.ENSP00000377601,9606.ENSP00000377793,9606.ENSP00000378295,9606.ENSP00000378356,9606.ENSP00000387007,9606.ENSP00000393963,9606.ENSP00000404190,9606.ENSP00000411268,9606.ENSP00000411532,9606.ENSP00000414109,9606.ENSP00000428489,9606.ENSP00000440850,9606.ENSP00000443647,9606.ENSP00000465075,9606.ENSP00000465992,9606.ENSP00000481465,9606.ENSP00000499238	TRIP13,AURKA,OIP5,NCAPH,DLGAP5,KNSTRN,PIMREG,NCAPG,CCNB1,KIF23,KIF11,NDC80,DEPDC1B,CENPE,SPDL1,NUF2,SPC25,CENPH,SKA1,C1orf112,BUB1B,CCNB2,MELK,PLK1,TPX2,BIRC5,BUB1,CKAP2L,SHCBP1,CDCA7,ZWILCH,AURKB,SKA3,NUDC,SPAG5,NCAPD2,CDCA2,CENPA,SMC4,FOXM1,CENPL,ARHGAP11A,CENPF,KIF14,ASPM,PMF1,MKI67,TTK,CEP55,KIF2C,CDC20,CENPI,CDCA8,ZWINT,KIF4A,RCC2,CKAP2,CENPO,CIT,HELLS,PRC1,INCENP,KIF20A,NCAPG2,KIFC1,RACGAP1,BEND3,TOP2A,HJURP,PBK,PARPBP,AUNIP,SPC24,KIF18B,FAM83D,NUSAP1
STRING clusters	CL:165	Cytoplasmic ribosomal proteins	60	61	1.19	5.38	1.21e-38	9606.ENSP00000225430,9606.ENSP00000230050,9606.ENSP00000259469,9606.ENSP00000262584,9606.ENSP00000272317,9606.ENSP00000274242,9606.ENSP00000294189,9606.ENSP00000296674,9606.ENSP00000307889,9606.ENSP00000309334,9606.ENSP00000309830,9606.ENSP00000311430,9606.ENSP00000318646,9606.ENSP00000339795,9606.ENSP00000341885,9606.ENSP00000345957,9606.ENSP00000346001,9606.ENSP00000346015,9606.ENSP00000346027,9606.ENSP00000346037,9606.ENSP00000354739,9606.ENSP00000355315,9606.ENSP00000361076,9606.ENSP00000362744,9606.ENSP00000363018,9606.ENSP00000367806,9606.ENSP00000375632,9606.ENSP00000375730,9606.ENSP00000377640,9606.ENSP00000378163,9606.ENSP00000379506,9606.ENSP00000379888,9606.ENSP00000385958,9606.ENSP00000389351,9606.ENSP00000403172,9606.ENSP00000413436,9606.ENSP00000414321,9606.ENSP00000416429,9606.ENSP00000420311,9606.ENSP00000428085,9606.ENSP00000429374,9606.ENSP00000431240,9606.ENSP00000431822,9606.ENSP00000435096,9606.ENSP00000435777,9606.ENSP00000447001,9606.ENSP00000449328,9606.ENSP00000452763,9606.ENSP00000463784,9606.ENSP00000464342,9606.ENSP00000466010,9606.ENSP00000470972,9606.ENSP00000472469,9606.ENSP00000472985,9606.ENSP00000481646,9606.ENSP00000494697,9606.ENSP00000495273,9606.ENSP00000495672,9606.ENSP00000498019,9606.ENSP00000499044	RPL19,RPS12,RPL35,RPL8,RPS27A,RPL37,RPL29,RPS23,RPL13,RPL15,RPL38,RPL4,RPS15A,RPL7,RPS2,RPS21,RPL3,RPL27A,RPL21,RPLP1,RPL12,RPL39,RPL7A,RPS4X,RPL10A,RPS16,RPS9,RPL13A,RPL24,RPL34,RPL14,RPS8,RPS14,RPSA,RPL6,RPL10,RPS24,RPL32,RPL23,RPL30,RPS20,RPLP2,FAU,RPS25,RPS13,RPL18,RPLP0,RPL28,RPL26,RPL36,RPS15,RPS19,RPS28,RPS5,RPS10,RPL9,RPS7,RPL35A,RPS17,RPS27
STRING clusters	CL:6599	Amplification of signal from the kinetochores, and Mitotic sister chromatid segregation	73	113	1.01	4.32	1.56e-38	9606.ENSP00000166345,9606.ENSP00000216911,9606.ENSP00000220514,9606.ENSP00000240423,9606.ENSP00000247191,9606.ENSP00000249776,9606.ENSP00000250056,9606.ENSP00000251496,9606.ENSP00000256442,9606.ENSP00000260363,9606.ENSP00000260731,9606.ENSP00000261597,9606.ENSP00000265036,9606.ENSP00000265148,9606.ENSP00000265295,9606.ENSP00000271452,9606.ENSP00000282074,9606.ENSP00000283006,9606.ENSP00000285116,9606.ENSP00000286031,9606.ENSP00000287598,9606.ENSP00000288207,9606.ENSP00000298048,9606.ENSP00000300093,9606.ENSP00000300403,9606.ENSP00000301633,9606.ENSP00000302530,9606.ENSP00000305204,9606.ENSP00000306473,9606.ENSP00000306968,9606.ENSP00000311429,9606.ENSP00000313950,9606.ENSP00000319417,9606.ENSP00000319664,9606.ENSP00000323300,9606.ENSP00000325017,9606.ENSP00000328228,9606.ENSP00000336868,9606.ENSP00000341382,9606.ENSP00000342307,9606.ENSP00000348527,9606.ENSP00000355090,9606.ENSP00000355922,9606.ENSP00000356319,9606.ENSP00000357256,9606.ENSP00000357643,9606.ENSP00000358813,9606.ENSP00000360540,9606.ENSP00000361298,9606.ENSP00000361540,9606.ENSP00000362018,9606.ENSP00000362146,9606.ENSP00000363055,9606.ENSP00000363524,9606.ENSP00000364585,9606.ENSP00000367276,9606.ENSP00000370214,9606.ENSP00000376306,9606.ENSP00000377601,9606.ENSP00000377793,9606.ENSP00000378295,9606.ENSP00000378356,9606.ENSP00000387007,9606.ENSP00000393963,9606.ENSP00000404190,9606.ENSP00000411532,9606.ENSP00000414109,9606.ENSP00000428489,9606.ENSP00000440850,9606.ENSP00000465075,9606.ENSP00000465992,9606.ENSP00000481465,9606.ENSP00000499238	TRIP13,AURKA,OIP5,NCAPH,DLGAP5,KNSTRN,PIMREG,NCAPG,CCNB1,KIF23,KIF11,NDC80,DEPDC1B,CENPE,SPDL1,NUF2,SPC25,CENPH,SKA1,C1orf112,BUB1B,CCNB2,MELK,PLK1,TPX2,BIRC5,BUB1,CKAP2L,SHCBP1,CDCA7,ZWILCH,AURKB,SKA3,NUDC,SPAG5,NCAPD2,CDCA2,CENPA,SMC4,FOXM1,CENPL,ARHGAP11A,CENPF,KIF14,PMF1,MKI67,TTK,CEP55,KIF2C,CDC20,CENPI,CDCA8,ZWINT,KIF4A,RCC2,CKAP2,CENPO,CIT,HELLS,PRC1,INCENP,KIF20A,NCAPG2,KIFC1,RACGAP1,TOP2A,HJURP,PBK,PARPBP,SPC24,KIF18B,FAM83D,NUSAP1
STRING clusters	CL:6601	Mixed, incl. Centromere, and Condensin complex	69	104	1.02	4.3	6.56e-37	9606.ENSP00000166345,9606.ENSP00000216911,9606.ENSP00000220514,9606.ENSP00000240423,9606.ENSP00000247191,9606.ENSP00000249776,9606.ENSP00000250056,9606.ENSP00000251496,9606.ENSP00000256442,9606.ENSP00000260363,9606.ENSP00000260731,9606.ENSP00000261597,9606.ENSP00000265036,9606.ENSP00000265148,9606.ENSP00000265295,9606.ENSP00000271452,9606.ENSP00000282074,9606.ENSP00000283006,9606.ENSP00000285116,9606.ENSP00000286031,9606.ENSP00000287598,9606.ENSP00000288207,9606.ENSP00000298048,9606.ENSP00000300093,9606.ENSP00000300403,9606.ENSP00000301633,9606.ENSP00000302530,9606.ENSP00000305204,9606.ENSP00000306473,9606.ENSP00000311429,9606.ENSP00000313950,9606.ENSP00000319417,9606.ENSP00000323300,9606.ENSP00000325017,9606.ENSP00000328228,9606.ENSP00000336868,9606.ENSP00000341382,9606.ENSP00000342307,9606.ENSP00000348527,9606.ENSP00000355090,9606.ENSP00000355922,9606.ENSP00000356319,9606.ENSP00000357256,9606.ENSP00000357643,9606.ENSP00000358813,9606.ENSP00000360540,9606.ENSP00000361298,9606.ENSP00000361540,9606.ENSP00000362018,9606.ENSP00000362146,9606.ENSP00000363055,9606.ENSP00000363524,9606.ENSP00000367276,9606.ENSP00000370214,9606.ENSP00000376306,9606.ENSP00000377793,9606.ENSP00000378295,9606.ENSP00000378356,9606.ENSP00000387007,9606.ENSP00000393963,9606.ENSP00000404190,9606.ENSP00000411532,9606.ENSP00000414109,9606.ENSP00000428489,9606.ENSP00000440850,9606.ENSP00000465075,9606.ENSP00000465992,9606.ENSP00000481465,9606.ENSP00000499238	TRIP13,AURKA,OIP5,NCAPH,DLGAP5,KNSTRN,PIMREG,NCAPG,CCNB1,KIF23,KIF11,NDC80,DEPDC1B,CENPE,SPDL1,NUF2,SPC25,CENPH,SKA1,C1orf112,BUB1B,CCNB2,MELK,PLK1,TPX2,BIRC5,BUB1,CKAP2L,SHCBP1,ZWILCH,AURKB,SKA3,SPAG5,NCAPD2,CDCA2,CENPA,SMC4,FOXM1,CENPL,ARHGAP11A,CENPF,KIF14,PMF1,MKI67,TTK,CEP55,KIF2C,CDC20,CENPI,CDCA8,ZWINT,KIF4A,CKAP2,CENPO,CIT,PRC1,INCENP,KIF20A,NCAPG2,KIFC1,RACGAP1,TOP2A,HJURP,PBK,PARPBP,SPC24,KIF18B,FAM83D,NUSAP1
STRING clusters	CL:6604	Mixed, incl. Amplification of signal from the kinetochores, and Condensin complex	64	93	1.03	4.27	7.51e-35	9606.ENSP00000166345,9606.ENSP00000216911,9606.ENSP00000220514,9606.ENSP00000240423,9606.ENSP00000247191,9606.ENSP00000249776,9606.ENSP00000250056,9606.ENSP00000251496,9606.ENSP00000256442,9606.ENSP00000260363,9606.ENSP00000260731,9606.ENSP00000261597,9606.ENSP00000265036,9606.ENSP00000265148,9606.ENSP00000271452,9606.ENSP00000282074,9606.ENSP00000283006,9606.ENSP00000287598,9606.ENSP00000288207,9606.ENSP00000298048,9606.ENSP00000300093,9606.ENSP00000300403,9606.ENSP00000301633,9606.ENSP00000302530,9606.ENSP00000305204,9606.ENSP00000306473,9606.ENSP00000311429,9606.ENSP00000313950,9606.ENSP00000323300,9606.ENSP00000325017,9606.ENSP00000328228,9606.ENSP00000336868,9606.ENSP00000341382,9606.ENSP00000342307,9606.ENSP00000348527,9606.ENSP00000355090,9606.ENSP00000355922,9606.ENSP00000356319,9606.ENSP00000357256,9606.ENSP00000357643,9606.ENSP00000358813,9606.ENSP00000360540,9606.ENSP00000361298,9606.ENSP00000361540,9606.ENSP00000362018,9606.ENSP00000362146,9606.ENSP00000363055,9606.ENSP00000363524,9606.ENSP00000367276,9606.ENSP00000370214,9606.ENSP00000376306,9606.ENSP00000377793,9606.ENSP00000378295,9606.ENSP00000378356,9606.ENSP00000387007,9606.ENSP00000393963,9606.ENSP00000404190,9606.ENSP00000411532,9606.ENSP00000414109,9606.ENSP00000428489,9606.ENSP00000465075,9606.ENSP00000465992,9606.ENSP00000481465,9606.ENSP00000499238	TRIP13,AURKA,OIP5,NCAPH,DLGAP5,KNSTRN,PIMREG,NCAPG,CCNB1,KIF23,KIF11,NDC80,DEPDC1B,CENPE,NUF2,SPC25,CENPH,BUB1B,CCNB2,MELK,PLK1,TPX2,BIRC5,BUB1,CKAP2L,SHCBP1,ZWILCH,AURKB,SPAG5,NCAPD2,CDCA2,CENPA,SMC4,FOXM1,CENPL,ARHGAP11A,CENPF,KIF14,PMF1,MKI67,TTK,CEP55,KIF2C,CDC20,CENPI,CDCA8,ZWINT,KIF4A,CKAP2,CENPO,CIT,PRC1,INCENP,KIF20A,NCAPG2,KIFC1,RACGAP1,TOP2A,HJURP,PBK,SPC24,KIF18B,FAM83D,NUSAP1
STRING clusters	CL:907	Preribosome, and Ribosome biogenesis	70	121	0.96	3.87	1.18e-34	9606.ENSP00000202816,9606.ENSP00000221801,9606.ENSP00000222247,9606.ENSP00000223073,9606.ENSP00000225298,9606.ENSP00000230340,9606.ENSP00000232888,9606.ENSP00000234170,9606.ENSP00000238146,9606.ENSP00000244230,9606.ENSP00000246802,9606.ENSP00000247003,9606.ENSP00000253107,9606.ENSP00000253247,9606.ENSP00000257829,9606.ENSP00000259239,9606.ENSP00000261015,9606.ENSP00000261637,9606.ENSP00000263239,9606.ENSP00000264279,9606.ENSP00000275820,9606.ENSP00000285814,9606.ENSP00000302886,9606.ENSP00000308179,9606.ENSP00000311135,9606.ENSP00000314348,9606.ENSP00000322396,9606.ENSP00000323858,9606.ENSP00000327179,9606.ENSP00000328854,9606.ENSP00000338862,9606.ENSP00000339145,9606.ENSP00000346725,9606.ENSP00000350698,9606.ENSP00000353246,9606.ENSP00000354040,9606.ENSP00000355541,9606.ENSP00000355899,9606.ENSP00000358400,9606.ENSP00000358812,9606.ENSP00000360412,9606.ENSP00000361092,9606.ENSP00000362153,9606.ENSP00000363384,9606.ENSP00000363642,9606.ENSP00000363746,9606.ENSP00000364320,9606.ENSP00000370589,9606.ENSP00000371169,9606.ENSP00000371858,9606.ENSP00000377944,9606.ENSP00000380982,9606.ENSP00000384302,9606.ENSP00000386226,9606.ENSP00000387365,9606.ENSP00000389103,9606.ENSP00000395772,9606.ENSP00000402338,9606.ENSP00000405068,9606.ENSP00000407323,9606.ENSP00000413572,9606.ENSP00000417464,9606.ENSP00000419005,9606.ENSP00000432119,9606.ENSP00000446184,9606.ENSP00000455106,9606.ENSP00000460871,9606.ENSP00000470560,9606.ENSP00000477848,9606.ENSP00000498803	ESF1,FBL,RPL18A,RBM28,UTP18,BYSL,RRP9,CEBPZ,DDX55,MPHOSPH10,NOP53,DDX49,PPAN,NOL11,NAT10,IMP4,WDR12,UTP20,DDX18,NOP58,NOM1,NIFK,PA2G4,WDR3,DHX37,DDX10,RRS1,DDX54,UTP4,NOC4L,BRIX1,RRP1B,PES1,DDX47,MAK16,GTPBP4,HEATR1,RRP15,MDN1,PDCD11,NOC3L,SURF6,GNL2,ZNF593,BMS1,WDR46,MRTO4,NOP56,RCL1,NOP2,UTP14A,PUM3,WDR43,RBM34,PWP1,RPL23A,GNL3,RPF2,NOP14,EBNA1BP2,NLE1,RRP1,UTP25,WDR74,RRP12,BOP1,RSL1D1,EMG1,AATF,KRI1
STRING clusters	CL:166	Cytoplasmic ribosomal proteins	52	53	1.19	4.95	2.19e-33	9606.ENSP00000225430,9606.ENSP00000259469,9606.ENSP00000262584,9606.ENSP00000272317,9606.ENSP00000274242,9606.ENSP00000294189,9606.ENSP00000296674,9606.ENSP00000307889,9606.ENSP00000309334,9606.ENSP00000311430,9606.ENSP00000339795,9606.ENSP00000341885,9606.ENSP00000345957,9606.ENSP00000346001,9606.ENSP00000346015,9606.ENSP00000346027,9606.ENSP00000346037,9606.ENSP00000354739,9606.ENSP00000361076,9606.ENSP00000362744,9606.ENSP00000363018,9606.ENSP00000367806,9606.ENSP00000375632,9606.ENSP00000375730,9606.ENSP00000377640,9606.ENSP00000378163,9606.ENSP00000379506,9606.ENSP00000379888,9606.ENSP00000385958,9606.ENSP00000389351,9606.ENSP00000413436,9606.ENSP00000414321,9606.ENSP00000416429,9606.ENSP00000420311,9606.ENSP00000431240,9606.ENSP00000431822,9606.ENSP00000435096,9606.ENSP00000435777,9606.ENSP00000447001,9606.ENSP00000449328,9606.ENSP00000452763,9606.ENSP00000463784,9606.ENSP00000464342,9606.ENSP00000466010,9606.ENSP00000470972,9606.ENSP00000472469,9606.ENSP00000472985,9606.ENSP00000494697,9606.ENSP00000495273,9606.ENSP00000495672,9606.ENSP00000498019,9606.ENSP00000499044	RPL19,RPL35,RPL8,RPS27A,RPL37,RPL29,RPS23,RPL13,RPL15,RPL4,RPL7,RPS2,RPS21,RPL3,RPL27A,RPL21,RPLP1,RPL12,RPL7A,RPS4X,RPL10A,RPS16,RPS9,RPL13A,RPL24,RPL34,RPL14,RPS8,RPS14,RPSA,RPL10,RPS24,RPL32,RPL23,RPLP2,FAU,RPS25,RPS13,RPL18,RPLP0,RPL28,RPL26,RPL36,RPS15,RPS19,RPS28,RPS5,RPL9,RPS7,RPL35A,RPS17,RPS27
STRING clusters	CL:6606	Mitotic sister chromatid segregation, and Mitotic spindle checkpoint signaling	50	61	1.11	4.26	1.45e-29	9606.ENSP00000166345,9606.ENSP00000216911,9606.ENSP00000240423,9606.ENSP00000247191,9606.ENSP00000249776,9606.ENSP00000251496,9606.ENSP00000256442,9606.ENSP00000260363,9606.ENSP00000260731,9606.ENSP00000265036,9606.ENSP00000265148,9606.ENSP00000287598,9606.ENSP00000288207,9606.ENSP00000298048,9606.ENSP00000300093,9606.ENSP00000300403,9606.ENSP00000301633,9606.ENSP00000302530,9606.ENSP00000305204,9606.ENSP00000306473,9606.ENSP00000311429,9606.ENSP00000313950,9606.ENSP00000323300,9606.ENSP00000325017,9606.ENSP00000328228,9606.ENSP00000341382,9606.ENSP00000342307,9606.ENSP00000355090,9606.ENSP00000355922,9606.ENSP00000356319,9606.ENSP00000357643,9606.ENSP00000358813,9606.ENSP00000360540,9606.ENSP00000361298,9606.ENSP00000361540,9606.ENSP00000362146,9606.ENSP00000363524,9606.ENSP00000367276,9606.ENSP00000376306,9606.ENSP00000377793,9606.ENSP00000378295,9606.ENSP00000378356,9606.ENSP00000387007,9606.ENSP00000393963,9606.ENSP00000404190,9606.ENSP00000411532,9606.ENSP00000428489,9606.ENSP00000465992,9606.ENSP00000481465,9606.ENSP00000499238	TRIP13,AURKA,NCAPH,DLGAP5,KNSTRN,NCAPG,CCNB1,KIF23,KIF11,DEPDC1B,CENPE,BUB1B,CCNB2,MELK,PLK1,TPX2,BIRC5,BUB1,CKAP2L,SHCBP1,ZWILCH,AURKB,SPAG5,NCAPD2,CDCA2,SMC4,FOXM1,ARHGAP11A,CENPF,KIF14,MKI67,TTK,CEP55,KIF2C,CDC20,CDCA8,KIF4A,CKAP2,CIT,PRC1,INCENP,KIF20A,NCAPG2,KIFC1,RACGAP1,TOP2A,PBK,KIF18B,FAM83D,NUSAP1
STRING clusters	CL:167	Cytoplasmic ribosomal proteins	44	45	1.19	4.45	4.35e-28	9606.ENSP00000259469,9606.ENSP00000262584,9606.ENSP00000272317,9606.ENSP00000274242,9606.ENSP00000294189,9606.ENSP00000296674,9606.ENSP00000307889,9606.ENSP00000309334,9606.ENSP00000311430,9606.ENSP00000341885,9606.ENSP00000345957,9606.ENSP00000346015,9606.ENSP00000346027,9606.ENSP00000354739,9606.ENSP00000361076,9606.ENSP00000362744,9606.ENSP00000367806,9606.ENSP00000375632,9606.ENSP00000375730,9606.ENSP00000377640,9606.ENSP00000378163,9606.ENSP00000379506,9606.ENSP00000379888,9606.ENSP00000385958,9606.ENSP00000389351,9606.ENSP00000413436,9606.ENSP00000414321,9606.ENSP00000420311,9606.ENSP00000431240,9606.ENSP00000431822,9606.ENSP00000435096,9606.ENSP00000435777,9606.ENSP00000447001,9606.ENSP00000449328,9606.ENSP00000452763,9606.ENSP00000463784,9606.ENSP00000464342,9606.ENSP00000466010,9606.ENSP00000470972,9606.ENSP00000472985,9606.ENSP00000494697,9606.ENSP00000495672,9606.ENSP00000498019,9606.ENSP00000499044	RPL35,RPL8,RPS27A,RPL37,RPL29,RPS23,RPL13,RPL15,RPL4,RPS2,RPS21,RPL27A,RPL21,RPL12,RPL7A,RPS4X,RPS16,RPS9,RPL13A,RPL24,RPL34,RPL14,RPS8,RPS14,RPSA,RPL10,RPS24,RPL23,RPLP2,FAU,RPS25,RPS13,RPL18,RPLP0,RPL28,RPL26,RPL36,RPS15,RPS19,RPS5,RPL9,RPL35A,RPS17,RPS27
STRING clusters	CL:6608	Mixed, incl. Regulation of mitotic sister chromatid segregation, and Kinesin motor domain, conserved site	43	51	1.12	3.97	1.14e-25	9606.ENSP00000166345,9606.ENSP00000216911,9606.ENSP00000247191,9606.ENSP00000249776,9606.ENSP00000256442,9606.ENSP00000260363,9606.ENSP00000260731,9606.ENSP00000265036,9606.ENSP00000265148,9606.ENSP00000287598,9606.ENSP00000288207,9606.ENSP00000298048,9606.ENSP00000300093,9606.ENSP00000300403,9606.ENSP00000301633,9606.ENSP00000302530,9606.ENSP00000305204,9606.ENSP00000306473,9606.ENSP00000311429,9606.ENSP00000313950,9606.ENSP00000323300,9606.ENSP00000328228,9606.ENSP00000342307,9606.ENSP00000355922,9606.ENSP00000356319,9606.ENSP00000357643,9606.ENSP00000358813,9606.ENSP00000360540,9606.ENSP00000361298,9606.ENSP00000361540,9606.ENSP00000362146,9606.ENSP00000363524,9606.ENSP00000376306,9606.ENSP00000377793,9606.ENSP00000378295,9606.ENSP00000378356,9606.ENSP00000393963,9606.ENSP00000404190,9606.ENSP00000411532,9606.ENSP00000428489,9606.ENSP00000465992,9606.ENSP00000481465,9606.ENSP00000499238	TRIP13,AURKA,DLGAP5,KNSTRN,CCNB1,KIF23,KIF11,DEPDC1B,CENPE,BUB1B,CCNB2,MELK,PLK1,TPX2,BIRC5,BUB1,CKAP2L,SHCBP1,ZWILCH,AURKB,SPAG5,CDCA2,FOXM1,CENPF,KIF14,MKI67,TTK,CEP55,KIF2C,CDC20,CDCA8,KIF4A,CIT,PRC1,INCENP,KIF20A,KIFC1,RACGAP1,TOP2A,PBK,KIF18B,FAM83D,NUSAP1
STRING clusters	CL:4763	Structural constituent of chromatin	53	95	0.94	3.28	1.77e-25	9606.ENSP00000209875,9606.ENSP00000244573,9606.ENSP00000289316,9606.ENSP00000303373,9606.ENSP00000307705,9606.ENSP00000320147,9606.ENSP00000321744,9606.ENSP00000328484,9606.ENSP00000330074,9606.ENSP00000332194,9606.ENSP00000332790,9606.ENSP00000333277,9606.ENSP00000339566,9606.ENSP00000341094,9606.ENSP00000348924,9606.ENSP00000349430,9606.ENSP00000351589,9606.ENSP00000352119,9606.ENSP00000352252,9606.ENSP00000352516,9606.ENSP00000352627,9606.ENSP00000355656,9606.ENSP00000355780,9606.ENSP00000358151,9606.ENSP00000358160,9606.ENSP00000366679,9606.ENSP00000366962,9606.ENSP00000366974,9606.ENSP00000366999,9606.ENSP00000367022,9606.ENSP00000367034,9606.ENSP00000385479,9606.ENSP00000445633,9606.ENSP00000445831,9606.ENSP00000462667,9606.ENSP00000475814,9606.ENSP00000476136,9606.ENSP00000477527,9606.ENSP00000477907,9606.ENSP00000479106,9606.ENSP00000479169,9606.ENSP00000479461,9606.ENSP00000479617,9606.ENSP00000480960,9606.ENSP00000482538,9606.ENSP00000483283,9606.ENSP00000483842,9606.ENSP00000483903,9606.ENSP00000484095,9606.ENSP00000484658,9606.ENSP00000484789,9606.ENSP00000484841,9606.ENSP00000489317	CBX5,H1-1,H2BC5,H2AC8,H1-4,EZH2,H2BC4,H2AC14,H1-5,H2AC20,H2AC21,H3C13,H1-2,H2AC7,H2BC7,H2BC12,H2AC13,H2AC11,H3C12,DNMT1,H2AC17,H2AW,H3-3A,H2BC21,H3C10,H2AC12,H2BC10,H4C2,H3C4,H2AC6,H4C3,H3C15,H2BC8,H2BC18,H4C14,H2AC19,H2BC11,H2BC17,H2BC14,H4C1,H2BC9,H4C4,UHRF1,H4C13,H2AC16,H3C11,H2AC4,H2BC15,H3C7,H3C3,H4C5,H3C2,H2BC6
STRING clusters	CL:168	Cytoplasmic ribosomal proteins	39	40	1.19	4.1	8.32e-25	9606.ENSP00000259469,9606.ENSP00000262584,9606.ENSP00000272317,9606.ENSP00000274242,9606.ENSP00000294189,9606.ENSP00000296674,9606.ENSP00000307889,9606.ENSP00000309334,9606.ENSP00000341885,9606.ENSP00000345957,9606.ENSP00000346015,9606.ENSP00000354739,9606.ENSP00000361076,9606.ENSP00000367806,9606.ENSP00000375632,9606.ENSP00000375730,9606.ENSP00000377640,9606.ENSP00000378163,9606.ENSP00000379506,9606.ENSP00000379888,9606.ENSP00000385958,9606.ENSP00000389351,9606.ENSP00000413436,9606.ENSP00000420311,9606.ENSP00000431240,9606.ENSP00000431822,9606.ENSP00000435096,9606.ENSP00000435777,9606.ENSP00000447001,9606.ENSP00000449328,9606.ENSP00000452763,9606.ENSP00000463784,9606.ENSP00000466010,9606.ENSP00000470972,9606.ENSP00000472985,9606.ENSP00000494697,9606.ENSP00000495672,9606.ENSP00000498019,9606.ENSP00000499044	RPL35,RPL8,RPS27A,RPL37,RPL29,RPS23,RPL13,RPL15,RPS2,RPS21,RPL27A,RPL12,RPL7A,RPS16,RPS9,RPL13A,RPL24,RPL34,RPL14,RPS8,RPS14,RPSA,RPL10,RPL23,RPLP2,FAU,RPS25,RPS13,RPL18,RPLP0,RPL28,RPL26,RPS15,RPS19,RPS5,RPL9,RPL35A,RPS17,RPS27
STRING clusters	CL:4766	Structural constituent of chromatin	48	82	0.96	3.23	1.02e-23	9606.ENSP00000209875,9606.ENSP00000289316,9606.ENSP00000303373,9606.ENSP00000320147,9606.ENSP00000321744,9606.ENSP00000328484,9606.ENSP00000332194,9606.ENSP00000332790,9606.ENSP00000333277,9606.ENSP00000341094,9606.ENSP00000348924,9606.ENSP00000349430,9606.ENSP00000351589,9606.ENSP00000352119,9606.ENSP00000352252,9606.ENSP00000352516,9606.ENSP00000352627,9606.ENSP00000355780,9606.ENSP00000358151,9606.ENSP00000358160,9606.ENSP00000366679,9606.ENSP00000366962,9606.ENSP00000366974,9606.ENSP00000366999,9606.ENSP00000367022,9606.ENSP00000367034,9606.ENSP00000385479,9606.ENSP00000445633,9606.ENSP00000445831,9606.ENSP00000462667,9606.ENSP00000475814,9606.ENSP00000476136,9606.ENSP00000477527,9606.ENSP00000477907,9606.ENSP00000479106,9606.ENSP00000479169,9606.ENSP00000479461,9606.ENSP00000479617,9606.ENSP00000480960,9606.ENSP00000482538,9606.ENSP00000483283,9606.ENSP00000483842,9606.ENSP00000483903,9606.ENSP00000484095,9606.ENSP00000484658,9606.ENSP00000484789,9606.ENSP00000484841,9606.ENSP00000489317	CBX5,H2BC5,H2AC8,EZH2,H2BC4,H2AC14,H2AC20,H2AC21,H3C13,H2AC7,H2BC7,H2BC12,H2AC13,H2AC11,H3C12,DNMT1,H2AC17,H3-3A,H2BC21,H3C10,H2AC12,H2BC10,H4C2,H3C4,H2AC6,H4C3,H3C15,H2BC8,H2BC18,H4C14,H2AC19,H2BC11,H2BC17,H2BC14,H4C1,H2BC9,H4C4,UHRF1,H4C13,H2AC16,H3C11,H2AC4,H2BC15,H3C7,H3C3,H4C5,H3C2,H2BC6
STRING clusters	CL:4759	Nucleosome, and Histone methyltransferase complex	64	170	0.77	2.55	1.87e-23	9606.ENSP00000209875,9606.ENSP00000244573,9606.ENSP00000247843,9606.ENSP00000264515,9606.ENSP00000283882,9606.ENSP00000289316,9606.ENSP00000296417,9606.ENSP00000303373,9606.ENSP00000307705,9606.ENSP00000318297,9606.ENSP00000320147,9606.ENSP00000321744,9606.ENSP00000328484,9606.ENSP00000330074,9606.ENSP00000332194,9606.ENSP00000332790,9606.ENSP00000333277,9606.ENSP00000337088,9606.ENSP00000339566,9606.ENSP00000341094,9606.ENSP00000346464,9606.ENSP00000348924,9606.ENSP00000349430,9606.ENSP00000351446,9606.ENSP00000351589,9606.ENSP00000352119,9606.ENSP00000352252,9606.ENSP00000352516,9606.ENSP00000352627,9606.ENSP00000355656,9606.ENSP00000355780,9606.ENSP00000358151,9606.ENSP00000358160,9606.ENSP00000359518,9606.ENSP00000366679,9606.ENSP00000366962,9606.ENSP00000366974,9606.ENSP00000366999,9606.ENSP00000367022,9606.ENSP00000367034,9606.ENSP00000384048,9606.ENSP00000385479,9606.ENSP00000445633,9606.ENSP00000445831,9606.ENSP00000462667,9606.ENSP00000463154,9606.ENSP00000475814,9606.ENSP00000476136,9606.ENSP00000477527,9606.ENSP00000477907,9606.ENSP00000479106,9606.ENSP00000479169,9606.ENSP00000479461,9606.ENSP00000479617,9606.ENSP00000480960,9606.ENSP00000482538,9606.ENSP00000483283,9606.ENSP00000483842,9606.ENSP00000483903,9606.ENSP00000484095,9606.ENSP00000484658,9606.ENSP00000484789,9606.ENSP00000484841,9606.ENSP00000489317	CBX5,H1-1,YEATS4,RBBP5,CFDP1,H2BC5,H2AZ1,H2AC8,H1-4,RUVBL1,EZH2,H2BC4,H2AC14,H1-5,H2AC20,H2AC21,H3C13,MEN1,H1-2,H2AC7,VPS72,H2BC7,H2BC12,WDR5,H2AC13,H2AC11,H3C12,DNMT1,H2AC17,H2AW,H3-3A,H2BC21,H3C10,MRGBP,H2AC12,H2BC10,H4C2,H3C4,H2AC6,H4C3,PAXIP1,H3C15,H2BC8,H2BC18,H4C14,ANP32E,H2AC19,H2BC11,H2BC17,H2BC14,H4C1,H2BC9,H4C4,UHRF1,H4C13,H2AC16,H3C11,H2AC4,H2BC15,H3C7,H3C3,H4C5,H3C2,H2BC6
STRING clusters	CL:4760	Structural constituent of chromatin, and Histone H3-K4 methylation	56	127	0.84	2.76	4.32e-23	9606.ENSP00000209875,9606.ENSP00000244573,9606.ENSP00000264515,9606.ENSP00000289316,9606.ENSP00000303373,9606.ENSP00000307705,9606.ENSP00000320147,9606.ENSP00000321744,9606.ENSP00000328484,9606.ENSP00000330074,9606.ENSP00000332194,9606.ENSP00000332790,9606.ENSP00000333277,9606.ENSP00000337088,9606.ENSP00000339566,9606.ENSP00000341094,9606.ENSP00000348924,9606.ENSP00000349430,9606.ENSP00000351589,9606.ENSP00000352119,9606.ENSP00000352252,9606.ENSP00000352516,9606.ENSP00000352627,9606.ENSP00000355656,9606.ENSP00000355780,9606.ENSP00000358151,9606.ENSP00000358160,9606.ENSP00000366679,9606.ENSP00000366962,9606.ENSP00000366974,9606.ENSP00000366999,9606.ENSP00000367022,9606.ENSP00000367034,9606.ENSP00000384048,9606.ENSP00000385479,9606.ENSP00000445633,9606.ENSP00000445831,9606.ENSP00000462667,9606.ENSP00000475814,9606.ENSP00000476136,9606.ENSP00000477527,9606.ENSP00000477907,9606.ENSP00000479106,9606.ENSP00000479169,9606.ENSP00000479461,9606.ENSP00000479617,9606.ENSP00000480960,9606.ENSP00000482538,9606.ENSP00000483283,9606.ENSP00000483842,9606.ENSP00000483903,9606.ENSP00000484095,9606.ENSP00000484658,9606.ENSP00000484789,9606.ENSP00000484841,9606.ENSP00000489317	CBX5,H1-1,RBBP5,H2BC5,H2AC8,H1-4,EZH2,H2BC4,H2AC14,H1-5,H2AC20,H2AC21,H3C13,MEN1,H1-2,H2AC7,H2BC7,H2BC12,H2AC13,H2AC11,H3C12,DNMT1,H2AC17,H2AW,H3-3A,H2BC21,H3C10,H2AC12,H2BC10,H4C2,H3C4,H2AC6,H4C3,PAXIP1,H3C15,H2BC8,H2BC18,H4C14,H2AC19,H2BC11,H2BC17,H2BC14,H4C1,H2BC9,H4C4,UHRF1,H4C13,H2AC16,H3C11,H2AC4,H2BC15,H3C7,H3C3,H4C5,H3C2,H2BC6
STRING clusters	CL:6610	Mixed, incl. Spindle elongation, and Polo-like kinase mediated events	36	41	1.14	3.63	7.32e-22	9606.ENSP00000216911,9606.ENSP00000247191,9606.ENSP00000249776,9606.ENSP00000256442,9606.ENSP00000260363,9606.ENSP00000260731,9606.ENSP00000265036,9606.ENSP00000265148,9606.ENSP00000287598,9606.ENSP00000288207,9606.ENSP00000298048,9606.ENSP00000300093,9606.ENSP00000300403,9606.ENSP00000301633,9606.ENSP00000305204,9606.ENSP00000306473,9606.ENSP00000313950,9606.ENSP00000323300,9606.ENSP00000328228,9606.ENSP00000342307,9606.ENSP00000355922,9606.ENSP00000357643,9606.ENSP00000360540,9606.ENSP00000361298,9606.ENSP00000362146,9606.ENSP00000363524,9606.ENSP00000377793,9606.ENSP00000378295,9606.ENSP00000378356,9606.ENSP00000393963,9606.ENSP00000404190,9606.ENSP00000411532,9606.ENSP00000428489,9606.ENSP00000465992,9606.ENSP00000481465,9606.ENSP00000499238	AURKA,DLGAP5,KNSTRN,CCNB1,KIF23,KIF11,DEPDC1B,CENPE,BUB1B,CCNB2,MELK,PLK1,TPX2,BIRC5,CKAP2L,SHCBP1,AURKB,SPAG5,CDCA2,FOXM1,CENPF,MKI67,CEP55,KIF2C,CDCA8,KIF4A,PRC1,INCENP,KIF20A,KIFC1,RACGAP1,TOP2A,PBK,KIF18B,FAM83D,NUSAP1
STRING clusters	CL:4767	Structural constituent of chromatin	40	60	1.02	3.21	3.18e-21	9606.ENSP00000289316,9606.ENSP00000303373,9606.ENSP00000321744,9606.ENSP00000328484,9606.ENSP00000332790,9606.ENSP00000341094,9606.ENSP00000348924,9606.ENSP00000349430,9606.ENSP00000351589,9606.ENSP00000352119,9606.ENSP00000352252,9606.ENSP00000352627,9606.ENSP00000358160,9606.ENSP00000366679,9606.ENSP00000366962,9606.ENSP00000366974,9606.ENSP00000366999,9606.ENSP00000367022,9606.ENSP00000367034,9606.ENSP00000385479,9606.ENSP00000445633,9606.ENSP00000445831,9606.ENSP00000462667,9606.ENSP00000475814,9606.ENSP00000476136,9606.ENSP00000477527,9606.ENSP00000477907,9606.ENSP00000479106,9606.ENSP00000479169,9606.ENSP00000479461,9606.ENSP00000480960,9606.ENSP00000482538,9606.ENSP00000483283,9606.ENSP00000483842,9606.ENSP00000483903,9606.ENSP00000484095,9606.ENSP00000484658,9606.ENSP00000484789,9606.ENSP00000484841,9606.ENSP00000489317	H2BC5,H2AC8,H2BC4,H2AC14,H2AC21,H2AC7,H2BC7,H2BC12,H2AC13,H2AC11,H3C12,H2AC17,H3C10,H2AC12,H2BC10,H4C2,H3C4,H2AC6,H4C3,H3C15,H2BC8,H2BC18,H4C14,H2AC19,H2BC11,H2BC17,H2BC14,H4C1,H2BC9,H4C4,H4C13,H2AC16,H3C11,H2AC4,H2BC15,H3C7,H3C3,H4C5,H3C2,H2BC6
STRING clusters	CL:908	Mixed, incl. Preribosome, large subunit precursor, and Ribosomal large subunit biogenesis	39	63	0.99	2.99	7.75e-20	9606.ENSP00000222247,9606.ENSP00000223073,9606.ENSP00000234170,9606.ENSP00000238146,9606.ENSP00000246802,9606.ENSP00000253107,9606.ENSP00000261015,9606.ENSP00000263239,9606.ENSP00000285814,9606.ENSP00000302886,9606.ENSP00000322396,9606.ENSP00000323858,9606.ENSP00000338862,9606.ENSP00000339145,9606.ENSP00000346725,9606.ENSP00000353246,9606.ENSP00000354040,9606.ENSP00000355899,9606.ENSP00000358400,9606.ENSP00000358812,9606.ENSP00000360412,9606.ENSP00000361092,9606.ENSP00000362153,9606.ENSP00000363384,9606.ENSP00000364320,9606.ENSP00000371858,9606.ENSP00000380982,9606.ENSP00000386226,9606.ENSP00000387365,9606.ENSP00000389103,9606.ENSP00000395772,9606.ENSP00000402338,9606.ENSP00000407323,9606.ENSP00000413572,9606.ENSP00000417464,9606.ENSP00000432119,9606.ENSP00000446184,9606.ENSP00000455106,9606.ENSP00000460871	RPL18A,RBM28,CEBPZ,DDX55,NOP53,PPAN,WDR12,DDX18,NIFK,PA2G4,RRS1,DDX54,BRIX1,RRP1B,PES1,MAK16,GTPBP4,RRP15,MDN1,PDCD11,NOC3L,SURF6,GNL2,ZNF593,MRTO4,NOP2,PUM3,RBM34,PWP1,RPL23A,GNL3,RPF2,EBNA1BP2,NLE1,RRP1,WDR74,RRP12,BOP1,RSL1D1
STRING clusters	CL:169	Cytoplasmic ribosomal proteins	31	32	1.18	3.48	1.33e-19	9606.ENSP00000259469,9606.ENSP00000262584,9606.ENSP00000272317,9606.ENSP00000274242,9606.ENSP00000294189,9606.ENSP00000296674,9606.ENSP00000307889,9606.ENSP00000309334,9606.ENSP00000341885,9606.ENSP00000345957,9606.ENSP00000346015,9606.ENSP00000354739,9606.ENSP00000367806,9606.ENSP00000375632,9606.ENSP00000375730,9606.ENSP00000378163,9606.ENSP00000379506,9606.ENSP00000379888,9606.ENSP00000385958,9606.ENSP00000389351,9606.ENSP00000420311,9606.ENSP00000431240,9606.ENSP00000431822,9606.ENSP00000435777,9606.ENSP00000449328,9606.ENSP00000452763,9606.ENSP00000463784,9606.ENSP00000466010,9606.ENSP00000494697,9606.ENSP00000495672,9606.ENSP00000498019	RPL35,RPL8,RPS27A,RPL37,RPL29,RPS23,RPL13,RPL15,RPS2,RPS21,RPL27A,RPL12,RPS16,RPS9,RPL13A,RPL34,RPL14,RPS8,RPS14,RPSA,RPL23,RPLP2,FAU,RPS13,RPLP0,RPL28,RPL26,RPS15,RPL9,RPL35A,RPS17
STRING clusters	CL:6614	Mixed, incl. Spindle elongation, and Polo-like kinase mediated events	31	35	1.14	3.29	7.65e-19	9606.ENSP00000216911,9606.ENSP00000247191,9606.ENSP00000256442,9606.ENSP00000260363,9606.ENSP00000260731,9606.ENSP00000265148,9606.ENSP00000287598,9606.ENSP00000288207,9606.ENSP00000298048,9606.ENSP00000300093,9606.ENSP00000300403,9606.ENSP00000301633,9606.ENSP00000305204,9606.ENSP00000313950,9606.ENSP00000328228,9606.ENSP00000342307,9606.ENSP00000355922,9606.ENSP00000357643,9606.ENSP00000360540,9606.ENSP00000361298,9606.ENSP00000362146,9606.ENSP00000363524,9606.ENSP00000377793,9606.ENSP00000378295,9606.ENSP00000378356,9606.ENSP00000393963,9606.ENSP00000404190,9606.ENSP00000411532,9606.ENSP00000428489,9606.ENSP00000465992,9606.ENSP00000499238	AURKA,DLGAP5,CCNB1,KIF23,KIF11,CENPE,BUB1B,CCNB2,MELK,PLK1,TPX2,BIRC5,CKAP2L,AURKB,CDCA2,FOXM1,CENPF,MKI67,CEP55,KIF2C,CDCA8,KIF4A,PRC1,INCENP,KIF20A,KIFC1,RACGAP1,TOP2A,PBK,KIF18B,NUSAP1
STRING clusters	CL:4768	Structural constituent of chromatin	35	55	1	2.85	4.78e-18	9606.ENSP00000289316,9606.ENSP00000303373,9606.ENSP00000321744,9606.ENSP00000341094,9606.ENSP00000348924,9606.ENSP00000351589,9606.ENSP00000352119,9606.ENSP00000352252,9606.ENSP00000352627,9606.ENSP00000358160,9606.ENSP00000366962,9606.ENSP00000366974,9606.ENSP00000366999,9606.ENSP00000367022,9606.ENSP00000367034,9606.ENSP00000385479,9606.ENSP00000445633,9606.ENSP00000445831,9606.ENSP00000462667,9606.ENSP00000476136,9606.ENSP00000477527,9606.ENSP00000477907,9606.ENSP00000479106,9606.ENSP00000479169,9606.ENSP00000479461,9606.ENSP00000480960,9606.ENSP00000482538,9606.ENSP00000483283,9606.ENSP00000483842,9606.ENSP00000483903,9606.ENSP00000484095,9606.ENSP00000484658,9606.ENSP00000484789,9606.ENSP00000484841,9606.ENSP00000489317	H2BC5,H2AC8,H2BC4,H2AC7,H2BC7,H2AC13,H2AC11,H3C12,H2AC17,H3C10,H2BC10,H4C2,H3C4,H2AC6,H4C3,H3C15,H2BC8,H2BC18,H4C14,H2BC11,H2BC17,H2BC14,H4C1,H2BC9,H4C4,H4C13,H2AC16,H3C11,H2AC4,H2BC15,H3C7,H3C3,H4C5,H3C2,H2BC6
STRING clusters	CL:6617	Mixed, incl. Spindle elongation, and Polo-like kinase mediated events	27	30	1.15	3	1.83e-16	9606.ENSP00000216911,9606.ENSP00000247191,9606.ENSP00000256442,9606.ENSP00000260363,9606.ENSP00000260731,9606.ENSP00000265148,9606.ENSP00000287598,9606.ENSP00000288207,9606.ENSP00000298048,9606.ENSP00000300093,9606.ENSP00000300403,9606.ENSP00000301633,9606.ENSP00000313950,9606.ENSP00000342307,9606.ENSP00000355922,9606.ENSP00000357643,9606.ENSP00000360540,9606.ENSP00000361298,9606.ENSP00000362146,9606.ENSP00000363524,9606.ENSP00000377793,9606.ENSP00000378295,9606.ENSP00000378356,9606.ENSP00000404190,9606.ENSP00000411532,9606.ENSP00000428489,9606.ENSP00000499238	AURKA,DLGAP5,CCNB1,KIF23,KIF11,CENPE,BUB1B,CCNB2,MELK,PLK1,TPX2,BIRC5,AURKB,FOXM1,CENPF,MKI67,CEP55,KIF2C,CDCA8,KIF4A,PRC1,INCENP,KIF20A,RACGAP1,TOP2A,PBK,NUSAP1
STRING clusters	CL:910	Mixed, incl. Preribosome, large subunit precursor, and ATP-dependent RNA helicase DEAD-box, conserved site	31	49	1	2.61	7.06e-16	9606.ENSP00000223073,9606.ENSP00000234170,9606.ENSP00000238146,9606.ENSP00000261015,9606.ENSP00000263239,9606.ENSP00000285814,9606.ENSP00000322396,9606.ENSP00000323858,9606.ENSP00000338862,9606.ENSP00000339145,9606.ENSP00000346725,9606.ENSP00000353246,9606.ENSP00000354040,9606.ENSP00000355899,9606.ENSP00000358812,9606.ENSP00000360412,9606.ENSP00000361092,9606.ENSP00000362153,9606.ENSP00000364320,9606.ENSP00000371858,9606.ENSP00000380982,9606.ENSP00000386226,9606.ENSP00000387365,9606.ENSP00000395772,9606.ENSP00000402338,9606.ENSP00000407323,9606.ENSP00000417464,9606.ENSP00000432119,9606.ENSP00000446184,9606.ENSP00000455106,9606.ENSP00000460871	RBM28,CEBPZ,DDX55,WDR12,DDX18,NIFK,RRS1,DDX54,BRIX1,RRP1B,PES1,MAK16,GTPBP4,RRP15,PDCD11,NOC3L,SURF6,GNL2,MRTO4,NOP2,PUM3,RBM34,PWP1,GNL3,RPF2,EBNA1BP2,RRP1,WDR74,RRP12,BOP1,RSL1D1
STRING clusters	CL:6455	DNA replication, and Regulation of DNA-directed DNA polymerase activity	33	60	0.94	2.45	1.39e-15	9606.ENSP00000055077,9606.ENSP00000209728,9606.ENSP00000219097,9606.ENSP00000230056,9606.ENSP00000253462,9606.ENSP00000261881,9606.ENSP00000262460,9606.ENSP00000264156,9606.ENSP00000265056,9606.ENSP00000265465,9606.ENSP00000276533,9606.ENSP00000297431,9606.ENSP00000301019,9606.ENSP00000307288,9606.ENSP00000313171,9606.ENSP00000322180,9606.ENSP00000322570,9606.ENSP00000353098,9606.ENSP00000353793,9606.ENSP00000360623,9606.ENSP00000368164,9606.ENSP00000368358,9606.ENSP00000368458,9606.ENSP00000369411,9606.ENSP00000376272,9606.ENSP00000405726,9606.ENSP00000408295,9606.ENSP00000418268,9606.ENSP00000450607,9606.ENSP00000472445,9606.ENSP00000480186,9606.ENSP00000480987,9606.ENSP00000484105	RFC2,CDC6,ORC6,GMNN,GINS2,TIPIN,GINS1,MCM6,MCM2,POLA2,GINS4,ORC5,CDT1,MCM7,ATAD5,DSCC1,POLE,MCMBP,WDHD1,ORC1,MCM8,POLA1,PCNA,RFC3,RFC4,CDC45,RFC5,MCM10,TIMELESS,POLD1,POLD2,MCM3,PRIM2
STRING clusters	CL:914	Mixed, incl. Preribosome, large subunit precursor, and Maturation of LSU-rRNA	28	38	1.06	2.7	1.53e-15	9606.ENSP00000223073,9606.ENSP00000234170,9606.ENSP00000261015,9606.ENSP00000263239,9606.ENSP00000285814,9606.ENSP00000322396,9606.ENSP00000338862,9606.ENSP00000339145,9606.ENSP00000346725,9606.ENSP00000353246,9606.ENSP00000354040,9606.ENSP00000355899,9606.ENSP00000358812,9606.ENSP00000360412,9606.ENSP00000361092,9606.ENSP00000362153,9606.ENSP00000364320,9606.ENSP00000371858,9606.ENSP00000380982,9606.ENSP00000387365,9606.ENSP00000395772,9606.ENSP00000402338,9606.ENSP00000407323,9606.ENSP00000417464,9606.ENSP00000432119,9606.ENSP00000446184,9606.ENSP00000455106,9606.ENSP00000460871	RBM28,CEBPZ,WDR12,DDX18,NIFK,RRS1,BRIX1,RRP1B,PES1,MAK16,GTPBP4,RRP15,PDCD11,NOC3L,SURF6,GNL2,MRTO4,NOP2,PUM3,PWP1,GNL3,RPF2,EBNA1BP2,RRP1,WDR74,RRP12,BOP1,RSL1D1
STRING clusters	CL:2579	mRNA transport, and Nucleocytoplasmic carrier activity	41	108	0.78	2.04	5.73e-15	9606.ENSP00000219169,9606.ENSP00000229179,9606.ENSP00000231498,9606.ENSP00000242776,9606.ENSP00000254998,9606.ENSP00000261396,9606.ENSP00000261574,9606.ENSP00000261600,9606.ENSP00000262982,9606.ENSP00000265097,9606.ENSP00000265388,9606.ENSP00000285968,9606.ENSP00000290158,9606.ENSP00000295119,9606.ENSP00000310668,9606.ENSP00000327821,9606.ENSP00000337632,9606.ENSP00000345848,9606.ENSP00000354742,9606.ENSP00000355465,9606.ENSP00000356448,9606.ENSP00000357679,9606.ENSP00000360483,9606.ENSP00000367721,9606.ENSP00000369042,9606.ENSP00000379181,9606.ENSP00000401564,9606.ENSP00000407182,9606.ENSP00000420306,9606.ENSP00000421592,9606.ENSP00000436649,9606.ENSP00000438483,9606.ENSP00000444029,9606.ENSP00000446215,9606.ENSP00000448054,9606.ENSP00000454852,9606.ENSP00000458954,9606.ENSP00000479494,9606.ENSP00000480421,9606.ENSP00000481021,9606.ENSP00000497402	NUTF2,NUP107,NUP155,DDX39A,NXT1,NUP133,IPO5,THOC1,CSE1L,THOC3,TNPO3,NUP205,KPNB1,NUP35,NUP93,XPOT,SARNP,ANP32B,IPO9,AHCTF1,TPR,CHTOP,NDC1,NUP160,IPO7,RAE1,RANBP1,TNPO2,THOC5,ALYREF,SAC3D1,KPNA2,NUP153,RAN,NUP37,SNUPN,NUP88,PCID2,SRRT,SEM1,RCC1
STRING clusters	CL:1033	rRNA modification in the nucleus and cytosol, and Maturation of SSU-rRNA from tricistronic rRNA transcript (SSU-rRNA, 5.8S rRNA, LSU-rRNA)	31	58	0.92	2.3	2.26e-14	9606.ENSP00000202816,9606.ENSP00000221801,9606.ENSP00000225298,9606.ENSP00000230340,9606.ENSP00000232888,9606.ENSP00000244230,9606.ENSP00000247003,9606.ENSP00000253247,9606.ENSP00000257829,9606.ENSP00000259239,9606.ENSP00000261637,9606.ENSP00000264279,9606.ENSP00000275820,9606.ENSP00000308179,9606.ENSP00000311135,9606.ENSP00000314348,9606.ENSP00000327179,9606.ENSP00000328854,9606.ENSP00000350698,9606.ENSP00000355541,9606.ENSP00000363642,9606.ENSP00000363746,9606.ENSP00000370589,9606.ENSP00000371169,9606.ENSP00000377944,9606.ENSP00000384302,9606.ENSP00000405068,9606.ENSP00000419005,9606.ENSP00000470560,9606.ENSP00000477848,9606.ENSP00000498803	ESF1,FBL,UTP18,BYSL,RRP9,MPHOSPH10,DDX49,NOL11,NAT10,IMP4,UTP20,NOP58,NOM1,WDR3,DHX37,DDX10,UTP4,NOC4L,DDX47,HEATR1,BMS1,WDR46,NOP56,RCL1,UTP14A,WDR43,NOP14,UTP25,EMG1,AATF,KRI1
STRING clusters	CL:170	Cytoplasmic ribosomal proteins	23	24	1.18	2.74	2.26e-14	9606.ENSP00000262584,9606.ENSP00000294189,9606.ENSP00000296674,9606.ENSP00000307889,9606.ENSP00000309334,9606.ENSP00000341885,9606.ENSP00000354739,9606.ENSP00000367806,9606.ENSP00000375632,9606.ENSP00000375730,9606.ENSP00000378163,9606.ENSP00000379888,9606.ENSP00000385958,9606.ENSP00000389351,9606.ENSP00000420311,9606.ENSP00000431240,9606.ENSP00000431822,9606.ENSP00000435777,9606.ENSP00000449328,9606.ENSP00000452763,9606.ENSP00000463784,9606.ENSP00000494697,9606.ENSP00000495672	RPL8,RPL29,RPS23,RPL13,RPL15,RPS2,RPL12,RPS16,RPS9,RPL13A,RPL34,RPS8,RPS14,RPSA,RPL23,RPLP2,FAU,RPS13,RPLP0,RPL28,RPL26,RPL9,RPL35A
STRING clusters	CL:6619	Mixed, incl. Spindle elongation, and Outer kinetochore	23	24	1.18	2.74	2.26e-14	9606.ENSP00000216911,9606.ENSP00000247191,9606.ENSP00000256442,9606.ENSP00000260731,9606.ENSP00000265148,9606.ENSP00000287598,9606.ENSP00000288207,9606.ENSP00000300093,9606.ENSP00000300403,9606.ENSP00000301633,9606.ENSP00000313950,9606.ENSP00000355922,9606.ENSP00000357643,9606.ENSP00000360540,9606.ENSP00000361298,9606.ENSP00000362146,9606.ENSP00000363524,9606.ENSP00000377793,9606.ENSP00000378295,9606.ENSP00000378356,9606.ENSP00000411532,9606.ENSP00000428489,9606.ENSP00000499238	AURKA,DLGAP5,CCNB1,KIF11,CENPE,BUB1B,CCNB2,PLK1,TPX2,BIRC5,AURKB,CENPF,MKI67,CEP55,KIF2C,CDCA8,KIF4A,PRC1,INCENP,KIF20A,TOP2A,PBK,NUSAP1
STRING clusters	CL:2581	Transport of Mature mRNA derived from an Intron-Containing Transcript, and Nucleocytoplasmic carrier activity	38	96	0.79	2.03	2.43e-14	9606.ENSP00000219169,9606.ENSP00000229179,9606.ENSP00000231498,9606.ENSP00000242776,9606.ENSP00000254998,9606.ENSP00000261396,9606.ENSP00000261574,9606.ENSP00000261600,9606.ENSP00000262982,9606.ENSP00000265097,9606.ENSP00000265388,9606.ENSP00000285968,9606.ENSP00000290158,9606.ENSP00000295119,9606.ENSP00000310668,9606.ENSP00000327821,9606.ENSP00000337632,9606.ENSP00000345848,9606.ENSP00000354742,9606.ENSP00000355465,9606.ENSP00000356448,9606.ENSP00000357679,9606.ENSP00000360483,9606.ENSP00000367721,9606.ENSP00000369042,9606.ENSP00000379181,9606.ENSP00000401564,9606.ENSP00000407182,9606.ENSP00000420306,9606.ENSP00000421592,9606.ENSP00000438483,9606.ENSP00000444029,9606.ENSP00000446215,9606.ENSP00000448054,9606.ENSP00000454852,9606.ENSP00000458954,9606.ENSP00000480421,9606.ENSP00000497402	NUTF2,NUP107,NUP155,DDX39A,NXT1,NUP133,IPO5,THOC1,CSE1L,THOC3,TNPO3,NUP205,KPNB1,NUP35,NUP93,XPOT,SARNP,ANP32B,IPO9,AHCTF1,TPR,CHTOP,NDC1,NUP160,IPO7,RAE1,RANBP1,TNPO2,THOC5,ALYREF,KPNA2,NUP153,RAN,NUP37,SNUPN,NUP88,SRRT,RCC1
STRING clusters	CL:2333	mRNA processing, and CRD-mediated mRNA stability complex	30	55	0.93	2.28	4.25e-14	9606.ENSP00000221419,9606.ENSP00000229390,9606.ENSP00000254108,9606.ENSP00000258962,9606.ENSP00000265866,9606.ENSP00000276079,9606.ENSP00000313199,9606.ENSP00000313829,9606.ENSP00000316042,9606.ENSP00000325376,9606.ENSP00000325905,9606.ENSP00000341826,9606.ENSP00000343966,9606.ENSP00000346694,9606.ENSP00000349428,9606.ENSP00000349748,9606.ENSP00000355011,9606.ENSP00000356520,9606.ENSP00000358635,9606.ENSP00000359645,9606.ENSP00000361626,9606.ENSP00000362820,9606.ENSP00000362931,9606.ENSP00000363745,9606.ENSP00000376276,9606.ENSP00000376309,9606.ENSP00000385269,9606.ENSP00000404121,9606.ENSP00000425031,9606.ENSP00000491215	HNRNPL,SRSF9,FUS,SRSF1,HNRNPH3,NONO,HNRNPD,KHDRBS1,HNRNPA0,HNRNPM,SRSF7,HNRNPA1,PSPC1,HNRNPA2B1,PTBP1,SFPQ,ILF2,DHX9,SYNCRIP,RBMX,YBX1,SRSF3,SRPK1,HNRNPR,SRSF2,HNRNPA3,ELAVL1,ILF3,HNRNPAB,HNRNPU
STRING clusters	CL:2331	mRNA processing, and CRD-mediated mRNA stability complex	31	60	0.91	2.24	4.3e-14	9606.ENSP00000221419,9606.ENSP00000229390,9606.ENSP00000254108,9606.ENSP00000258962,9606.ENSP00000265866,9606.ENSP00000276079,9606.ENSP00000313199,9606.ENSP00000313829,9606.ENSP00000316042,9606.ENSP00000325376,9606.ENSP00000325905,9606.ENSP00000341826,9606.ENSP00000343966,9606.ENSP00000346694,9606.ENSP00000349428,9606.ENSP00000349748,9606.ENSP00000355011,9606.ENSP00000356520,9606.ENSP00000358635,9606.ENSP00000359645,9606.ENSP00000361626,9606.ENSP00000362820,9606.ENSP00000362931,9606.ENSP00000363745,9606.ENSP00000376276,9606.ENSP00000376309,9606.ENSP00000385269,9606.ENSP00000404121,9606.ENSP00000425031,9606.ENSP00000467423,9606.ENSP00000491215	HNRNPL,SRSF9,FUS,SRSF1,HNRNPH3,NONO,HNRNPD,KHDRBS1,HNRNPA0,HNRNPM,SRSF7,HNRNPA1,PSPC1,HNRNPA2B1,PTBP1,SFPQ,ILF2,DHX9,SYNCRIP,RBMX,YBX1,SRSF3,SRPK1,HNRNPR,SRSF2,HNRNPA3,ELAVL1,ILF3,HNRNPAB,SAFB,HNRNPU
STRING clusters	CL:2335	mRNA processing, and CRD-mediated mRNA stability complex	27	47	0.96	2.21	4.49e-13	9606.ENSP00000221419,9606.ENSP00000229390,9606.ENSP00000254108,9606.ENSP00000258962,9606.ENSP00000265866,9606.ENSP00000313199,9606.ENSP00000313829,9606.ENSP00000316042,9606.ENSP00000325376,9606.ENSP00000325905,9606.ENSP00000341826,9606.ENSP00000346694,9606.ENSP00000349428,9606.ENSP00000355011,9606.ENSP00000356520,9606.ENSP00000358635,9606.ENSP00000359645,9606.ENSP00000361626,9606.ENSP00000362820,9606.ENSP00000362931,9606.ENSP00000363745,9606.ENSP00000376276,9606.ENSP00000376309,9606.ENSP00000385269,9606.ENSP00000404121,9606.ENSP00000425031,9606.ENSP00000491215	HNRNPL,SRSF9,FUS,SRSF1,HNRNPH3,HNRNPD,KHDRBS1,HNRNPA0,HNRNPM,SRSF7,HNRNPA1,HNRNPA2B1,PTBP1,ILF2,DHX9,SYNCRIP,RBMX,YBX1,SRSF3,SRPK1,HNRNPR,SRSF2,HNRNPA3,ELAVL1,ILF3,HNRNPAB,HNRNPU
STRING clusters	CL:2030	U2-type spliceosomal complex, and Sm-like protein family complex	43	150	0.65	1.6	3.25e-12	9606.ENSP00000215829,9606.ENSP00000235090,9606.ENSP00000243563,9606.ENSP00000244520,9606.ENSP00000247001,9606.ENSP00000254193,9606.ENSP00000257181,9606.ENSP00000261167,9606.ENSP00000263384,9606.ENSP00000266735,9606.ENSP00000269601,9606.ENSP00000271628,9606.ENSP00000285873,9606.ENSP00000296702,9606.ENSP00000300413,9606.ENSP00000305790,9606.ENSP00000306614,9606.ENSP00000307863,9606.ENSP00000310448,9606.ENSP00000311677,9606.ENSP00000312981,9606.ENSP00000318861,9606.ENSP00000319169,9606.ENSP00000321706,9606.ENSP00000328848,9606.ENSP00000339090,9606.ENSP00000342374,9606.ENSP00000351137,9606.ENSP00000357901,9606.ENSP00000362110,9606.ENSP00000364813,9606.ENSP00000388638,9606.ENSP00000392094,9606.ENSP00000392270,9606.ENSP00000400591,9606.ENSP00000412566,9606.ENSP00000416534,9606.ENSP00000419270,9606.ENSP00000433919,9606.ENSP00000439856,9606.ENSP00000440222,9606.ENSP00000472808,9606.ENSP00000498362	SNRPD3,WDR77,SNRPA,SNRPC,SUGP1,SNRPA1,PRPF38A,WBP11,FAM32A,SNRPF,TXNL4A,SF3B4,GEMIN5,TCERG1,SNRPD1,SF3B3,PPIH,U2AF2,SART1,PPP1R8,USP39,SF3B2,PRMT5,GEMIN4,RBM10,RBMX2,SNRPD2,XAB2,SCNM1,SF3A3,LSM2,RBM17,EFTUD2,STRAP,SNRPE,SNRPB,DDX46,PRKRIP1,CLNS1A,CHERP,FMC1-LUC7L2,ZNF473,PQBP1
STRING clusters	CL:915	Preribosome, large subunit precursor, and Circularly permuted (CP)-type guanine nucleotide-binding (G) domain	21	29	1.06	2.14	1.73e-11	9606.ENSP00000261015,9606.ENSP00000263239,9606.ENSP00000285814,9606.ENSP00000322396,9606.ENSP00000338862,9606.ENSP00000339145,9606.ENSP00000346725,9606.ENSP00000353246,9606.ENSP00000354040,9606.ENSP00000355899,9606.ENSP00000360412,9606.ENSP00000361092,9606.ENSP00000362153,9606.ENSP00000364320,9606.ENSP00000395772,9606.ENSP00000402338,9606.ENSP00000407323,9606.ENSP00000417464,9606.ENSP00000432119,9606.ENSP00000455106,9606.ENSP00000460871	WDR12,DDX18,NIFK,RRS1,BRIX1,RRP1B,PES1,MAK16,GTPBP4,RRP15,NOC3L,SURF6,GNL2,MRTO4,GNL3,RPF2,EBNA1BP2,RRP1,WDR74,BOP1,RSL1D1
STRING clusters	CL:1035	rRNA modification in the nucleus and cytosol	25	49	0.9	1.9	3.25e-11	9606.ENSP00000221801,9606.ENSP00000225298,9606.ENSP00000230340,9606.ENSP00000232888,9606.ENSP00000244230,9606.ENSP00000253247,9606.ENSP00000257829,9606.ENSP00000259239,9606.ENSP00000261637,9606.ENSP00000264279,9606.ENSP00000308179,9606.ENSP00000311135,9606.ENSP00000327179,9606.ENSP00000328854,9606.ENSP00000350698,9606.ENSP00000355541,9606.ENSP00000363642,9606.ENSP00000363746,9606.ENSP00000370589,9606.ENSP00000371169,9606.ENSP00000377944,9606.ENSP00000384302,9606.ENSP00000405068,9606.ENSP00000470560,9606.ENSP00000477848	FBL,UTP18,BYSL,RRP9,MPHOSPH10,NOL11,NAT10,IMP4,UTP20,NOP58,WDR3,DHX37,UTP4,NOC4L,DDX47,HEATR1,BMS1,WDR46,NOP56,RCL1,UTP14A,WDR43,NOP14,EMG1,AATF
STRING clusters	CL:2336	Mixed, incl. CRD-mediated mRNA stabilization, and Zinc finger, CHHC-type	21	32	1.01	2	6.55e-11	9606.ENSP00000221419,9606.ENSP00000254108,9606.ENSP00000265866,9606.ENSP00000313199,9606.ENSP00000313829,9606.ENSP00000316042,9606.ENSP00000325376,9606.ENSP00000341826,9606.ENSP00000346694,9606.ENSP00000349428,9606.ENSP00000355011,9606.ENSP00000356520,9606.ENSP00000358635,9606.ENSP00000359645,9606.ENSP00000361626,9606.ENSP00000363745,9606.ENSP00000376309,9606.ENSP00000385269,9606.ENSP00000404121,9606.ENSP00000425031,9606.ENSP00000491215	HNRNPL,FUS,HNRNPH3,HNRNPD,KHDRBS1,HNRNPA0,HNRNPM,HNRNPA1,HNRNPA2B1,PTBP1,ILF2,DHX9,SYNCRIP,RBMX,YBX1,HNRNPR,HNRNPA3,ELAVL1,ILF3,HNRNPAB,HNRNPU
STRING clusters	CL:6459	Activation of the pre-replicative complex, and GINS complex	19	29	1.01	1.84	8.06e-10	9606.ENSP00000209728,9606.ENSP00000219097,9606.ENSP00000230056,9606.ENSP00000253462,9606.ENSP00000261881,9606.ENSP00000262460,9606.ENSP00000264156,9606.ENSP00000265056,9606.ENSP00000276533,9606.ENSP00000297431,9606.ENSP00000301019,9606.ENSP00000307288,9606.ENSP00000353793,9606.ENSP00000360623,9606.ENSP00000368164,9606.ENSP00000405726,9606.ENSP00000418268,9606.ENSP00000450607,9606.ENSP00000480987	CDC6,ORC6,GMNN,GINS2,TIPIN,GINS1,MCM6,MCM2,GINS4,ORC5,CDT1,MCM7,WDHD1,ORC1,MCM8,CDC45,MCM10,TIMELESS,MCM3
STRING clusters	CL:4836	Histone H2B, and Histone H2A conserved site	17	21	1.1	1.92	9.03e-10	9606.ENSP00000289316,9606.ENSP00000321744,9606.ENSP00000341094,9606.ENSP00000348924,9606.ENSP00000351589,9606.ENSP00000352119,9606.ENSP00000352627,9606.ENSP00000366962,9606.ENSP00000367022,9606.ENSP00000445633,9606.ENSP00000445831,9606.ENSP00000477527,9606.ENSP00000477907,9606.ENSP00000479169,9606.ENSP00000482538,9606.ENSP00000483903,9606.ENSP00000489317	H2BC5,H2BC4,H2AC7,H2BC7,H2AC13,H2AC11,H2AC17,H2BC10,H2AC6,H2BC8,H2BC18,H2BC17,H2BC14,H2BC9,H2AC16,H2BC15,H2BC6
STRING clusters	CL:1037	Small-subunit processome, and Positive regulation of rRNA processing	22	44	0.9	1.7	1.05e-09	9606.ENSP00000221801,9606.ENSP00000225298,9606.ENSP00000230340,9606.ENSP00000232888,9606.ENSP00000244230,9606.ENSP00000257829,9606.ENSP00000259239,9606.ENSP00000261637,9606.ENSP00000264279,9606.ENSP00000308179,9606.ENSP00000327179,9606.ENSP00000328854,9606.ENSP00000355541,9606.ENSP00000363642,9606.ENSP00000363746,9606.ENSP00000370589,9606.ENSP00000371169,9606.ENSP00000377944,9606.ENSP00000384302,9606.ENSP00000405068,9606.ENSP00000470560,9606.ENSP00000477848	FBL,UTP18,BYSL,RRP9,MPHOSPH10,NAT10,IMP4,UTP20,NOP58,WDR3,UTP4,NOC4L,HEATR1,BMS1,WDR46,NOP56,RCL1,UTP14A,WDR43,NOP14,EMG1,AATF
STRING clusters	CL:1040	Small-subunit processome, and Positive regulation of rRNA processing	21	39	0.93	1.73	1.05e-09	9606.ENSP00000221801,9606.ENSP00000225298,9606.ENSP00000232888,9606.ENSP00000244230,9606.ENSP00000257829,9606.ENSP00000259239,9606.ENSP00000261637,9606.ENSP00000264279,9606.ENSP00000308179,9606.ENSP00000327179,9606.ENSP00000328854,9606.ENSP00000355541,9606.ENSP00000363642,9606.ENSP00000363746,9606.ENSP00000370589,9606.ENSP00000371169,9606.ENSP00000377944,9606.ENSP00000384302,9606.ENSP00000405068,9606.ENSP00000470560,9606.ENSP00000477848	FBL,UTP18,RRP9,MPHOSPH10,NAT10,IMP4,UTP20,NOP58,WDR3,UTP4,NOC4L,HEATR1,BMS1,WDR46,NOP56,RCL1,UTP14A,WDR43,NOP14,EMG1,AATF
STRING clusters	CL:1043	Small-subunit processome	19	34	0.94	1.64	5.86e-09	9606.ENSP00000221801,9606.ENSP00000225298,9606.ENSP00000232888,9606.ENSP00000244230,9606.ENSP00000259239,9606.ENSP00000261637,9606.ENSP00000264279,9606.ENSP00000308179,9606.ENSP00000327179,9606.ENSP00000328854,9606.ENSP00000355541,9606.ENSP00000363642,9606.ENSP00000363746,9606.ENSP00000370589,9606.ENSP00000371169,9606.ENSP00000377944,9606.ENSP00000384302,9606.ENSP00000405068,9606.ENSP00000470560	FBL,UTP18,RRP9,MPHOSPH10,IMP4,UTP20,NOP58,WDR3,UTP4,NOC4L,HEATR1,BMS1,WDR46,NOP56,RCL1,UTP14A,WDR43,NOP14,EMG1
STRING clusters	CL:2582	Transport of Mature mRNA derived from an Intron-Containing Transcript	24	61	0.79	1.48	6.35e-09	9606.ENSP00000219169,9606.ENSP00000229179,9606.ENSP00000231498,9606.ENSP00000242776,9606.ENSP00000254998,9606.ENSP00000261396,9606.ENSP00000261600,9606.ENSP00000265097,9606.ENSP00000285968,9606.ENSP00000295119,9606.ENSP00000310668,9606.ENSP00000337632,9606.ENSP00000355465,9606.ENSP00000356448,9606.ENSP00000357679,9606.ENSP00000360483,9606.ENSP00000367721,9606.ENSP00000379181,9606.ENSP00000420306,9606.ENSP00000421592,9606.ENSP00000444029,9606.ENSP00000448054,9606.ENSP00000458954,9606.ENSP00000480421	NUTF2,NUP107,NUP155,DDX39A,NXT1,NUP133,THOC1,THOC3,NUP205,NUP35,NUP93,SARNP,AHCTF1,TPR,CHTOP,NDC1,NUP160,RAE1,THOC5,ALYREF,NUP153,NUP37,NUP88,SRRT
STRING clusters	CL:2337	Mixed, incl. Zinc finger, CHHC-type, and Multisystem proteinopathy	17	26	1.01	1.67	9.21e-09	9606.ENSP00000221419,9606.ENSP00000254108,9606.ENSP00000265866,9606.ENSP00000313199,9606.ENSP00000313829,9606.ENSP00000316042,9606.ENSP00000325376,9606.ENSP00000341826,9606.ENSP00000346694,9606.ENSP00000349428,9606.ENSP00000355011,9606.ENSP00000359645,9606.ENSP00000363745,9606.ENSP00000376309,9606.ENSP00000385269,9606.ENSP00000404121,9606.ENSP00000425031	HNRNPL,FUS,HNRNPH3,HNRNPD,KHDRBS1,HNRNPA0,HNRNPM,HNRNPA1,HNRNPA2B1,PTBP1,ILF2,RBMX,HNRNPR,HNRNPA3,ELAVL1,ILF3,HNRNPAB
STRING clusters	CL:920	Preribosome, large subunit precursor, and Maturation of LSU-rRNA from tricistronic rRNA transcript (SSU-rRNA, 5.8S rRNA, LSU-rRNA)	16	22	1.06	1.7	1.02e-08	9606.ENSP00000261015,9606.ENSP00000263239,9606.ENSP00000285814,9606.ENSP00000322396,9606.ENSP00000338862,9606.ENSP00000346725,9606.ENSP00000353246,9606.ENSP00000354040,9606.ENSP00000360412,9606.ENSP00000362153,9606.ENSP00000364320,9606.ENSP00000402338,9606.ENSP00000407323,9606.ENSP00000432119,9606.ENSP00000455106,9606.ENSP00000460871	WDR12,DDX18,NIFK,RRS1,BRIX1,PES1,MAK16,GTPBP4,NOC3L,GNL2,MRTO4,RPF2,EBNA1BP2,WDR74,BOP1,RSL1D1
STRING clusters	CL:4773	DNA replication-dependent chromatin assembly	17	27	1	1.63	1.38e-08	9606.ENSP00000303373,9606.ENSP00000358160,9606.ENSP00000366974,9606.ENSP00000366999,9606.ENSP00000367034,9606.ENSP00000385479,9606.ENSP00000462667,9606.ENSP00000476136,9606.ENSP00000479106,9606.ENSP00000479461,9606.ENSP00000480960,9606.ENSP00000483283,9606.ENSP00000483842,9606.ENSP00000484095,9606.ENSP00000484658,9606.ENSP00000484789,9606.ENSP00000484841	H2AC8,H3C10,H4C2,H3C4,H4C3,H3C15,H4C14,H2BC11,H4C1,H4C4,H4C13,H3C11,H2AC4,H3C7,H3C3,H4C5,H3C2
STRING clusters	CL:4770	DNA replication-dependent chromatin assembly, and Histone H2A, C-terminal domain	18	32	0.95	1.58	1.58e-08	9606.ENSP00000303373,9606.ENSP00000352252,9606.ENSP00000358160,9606.ENSP00000366974,9606.ENSP00000366999,9606.ENSP00000367034,9606.ENSP00000385479,9606.ENSP00000462667,9606.ENSP00000476136,9606.ENSP00000479106,9606.ENSP00000479461,9606.ENSP00000480960,9606.ENSP00000483283,9606.ENSP00000483842,9606.ENSP00000484095,9606.ENSP00000484658,9606.ENSP00000484789,9606.ENSP00000484841	H2AC8,H3C12,H3C10,H4C2,H3C4,H4C3,H3C15,H4C14,H2BC11,H4C1,H4C4,H4C13,H3C11,H2AC4,H3C7,H3C3,H4C5,H3C2
STRING clusters	CL:4837	Mixed, incl. Plastid, and Histone H2A conserved site	14	16	1.14	1.69	2.6e-08	9606.ENSP00000289316,9606.ENSP00000321744,9606.ENSP00000348924,9606.ENSP00000351589,9606.ENSP00000352119,9606.ENSP00000352627,9606.ENSP00000366962,9606.ENSP00000367022,9606.ENSP00000445633,9606.ENSP00000445831,9606.ENSP00000479169,9606.ENSP00000482538,9606.ENSP00000483903,9606.ENSP00000489317	H2BC5,H2BC4,H2BC7,H2AC13,H2AC11,H2AC17,H2BC10,H2AC6,H2BC8,H2BC18,H2BC9,H2AC16,H2BC15,H2BC6
STRING clusters	CL:4775	CENP-A containing chromatin, and DNA replication-dependent chromatin assembly	15	21	1.05	1.59	4.35e-08	9606.ENSP00000303373,9606.ENSP00000358160,9606.ENSP00000366974,9606.ENSP00000366999,9606.ENSP00000367034,9606.ENSP00000476136,9606.ENSP00000479106,9606.ENSP00000479461,9606.ENSP00000480960,9606.ENSP00000483283,9606.ENSP00000483842,9606.ENSP00000484095,9606.ENSP00000484658,9606.ENSP00000484789,9606.ENSP00000484841	H2AC8,H3C10,H4C2,H3C4,H4C3,H2BC11,H4C1,H4C4,H4C13,H3C11,H2AC4,H3C7,H3C3,H4C5,H3C2
STRING clusters	CL:6643	Chromosome passenger complex, and Outer kinetochore	12	12	1.2	1.56	1.69e-07	9606.ENSP00000256442,9606.ENSP00000265148,9606.ENSP00000287598,9606.ENSP00000288207,9606.ENSP00000300093,9606.ENSP00000301633,9606.ENSP00000313950,9606.ENSP00000355922,9606.ENSP00000361298,9606.ENSP00000362146,9606.ENSP00000378295,9606.ENSP00000378356	CCNB1,CENPE,BUB1B,CCNB2,PLK1,BIRC5,AURKB,CENPF,KIF2C,CDCA8,INCENP,KIF20A
STRING clusters	CL:2032	U2-type spliceosomal complex, and mRNA Splicing - Major Pathway	31	127	0.58	1.09	2.39e-07	9606.ENSP00000215829,9606.ENSP00000243563,9606.ENSP00000244520,9606.ENSP00000247001,9606.ENSP00000254193,9606.ENSP00000257181,9606.ENSP00000261167,9606.ENSP00000263384,9606.ENSP00000269601,9606.ENSP00000271628,9606.ENSP00000296702,9606.ENSP00000305790,9606.ENSP00000306614,9606.ENSP00000307863,9606.ENSP00000310448,9606.ENSP00000311677,9606.ENSP00000312981,9606.ENSP00000318861,9606.ENSP00000328848,9606.ENSP00000339090,9606.ENSP00000342374,9606.ENSP00000351137,9606.ENSP00000362110,9606.ENSP00000364813,9606.ENSP00000388638,9606.ENSP00000392094,9606.ENSP00000412566,9606.ENSP00000416534,9606.ENSP00000419270,9606.ENSP00000439856,9606.ENSP00000498362	SNRPD3,SNRPA,SNRPC,SUGP1,SNRPA1,PRPF38A,WBP11,FAM32A,TXNL4A,SF3B4,TCERG1,SF3B3,PPIH,U2AF2,SART1,PPP1R8,USP39,SF3B2,RBM10,RBMX2,SNRPD2,XAB2,SF3A3,LSM2,RBM17,EFTUD2,SNRPB,DDX46,PRKRIP1,CHERP,PQBP1
STRING clusters	CL:2339	Mixed, incl. Zinc finger, CHHC-type, and Multisystem proteinopathy	14	21	1.02	1.42	2.96e-07	9606.ENSP00000221419,9606.ENSP00000254108,9606.ENSP00000313199,9606.ENSP00000313829,9606.ENSP00000316042,9606.ENSP00000325376,9606.ENSP00000341826,9606.ENSP00000346694,9606.ENSP00000349428,9606.ENSP00000355011,9606.ENSP00000359645,9606.ENSP00000363745,9606.ENSP00000376309,9606.ENSP00000404121	HNRNPL,FUS,HNRNPD,KHDRBS1,HNRNPA0,HNRNPM,HNRNPA1,HNRNPA2B1,PTBP1,ILF2,RBMX,HNRNPR,HNRNPA3,ILF3
STRING clusters	CL:6620	Mixed, incl. Spindle elongation, and Axon hillock	11	12	1.16	1.36	1.37e-06	9606.ENSP00000216911,9606.ENSP00000247191,9606.ENSP00000260731,9606.ENSP00000300403,9606.ENSP00000357643,9606.ENSP00000360540,9606.ENSP00000363524,9606.ENSP00000377793,9606.ENSP00000411532,9606.ENSP00000428489,9606.ENSP00000499238	AURKA,DLGAP5,KIF11,TPX2,MKI67,CEP55,KIF4A,PRC1,TOP2A,PBK,NUSAP1
STRING clusters	CL:2036	Spliceosomal snRNP complex, and mRNA cis splicing, via spliceosome	21	65	0.71	1.1	1.39e-06	9606.ENSP00000215829,9606.ENSP00000243563,9606.ENSP00000244520,9606.ENSP00000257181,9606.ENSP00000261167,9606.ENSP00000269601,9606.ENSP00000271628,9606.ENSP00000296702,9606.ENSP00000305790,9606.ENSP00000306614,9606.ENSP00000307863,9606.ENSP00000310448,9606.ENSP00000312981,9606.ENSP00000318861,9606.ENSP00000339090,9606.ENSP00000342374,9606.ENSP00000362110,9606.ENSP00000364813,9606.ENSP00000412566,9606.ENSP00000416534,9606.ENSP00000498362	SNRPD3,SNRPA,SNRPC,PRPF38A,WBP11,TXNL4A,SF3B4,TCERG1,SF3B3,PPIH,U2AF2,SART1,USP39,SF3B2,RBMX2,SNRPD2,SF3A3,LSM2,SNRPB,DDX46,PQBP1
STRING clusters	CL:4779	CENP-A containing chromatin, and DNA replication-dependent chromatin assembly	12	16	1.07	1.32	1.42e-06	9606.ENSP00000303373,9606.ENSP00000358160,9606.ENSP00000366974,9606.ENSP00000366999,9606.ENSP00000476136,9606.ENSP00000479461,9606.ENSP00000480960,9606.ENSP00000483283,9606.ENSP00000483842,9606.ENSP00000484095,9606.ENSP00000484789,9606.ENSP00000484841	H2AC8,H3C10,H4C2,H3C4,H2BC11,H4C4,H4C13,H3C11,H2AC4,H3C7,H4C5,H3C2
STRING clusters	CL:6143	DNA repair pathways, full network, and HDR through Homologous Recombination (HRR)	33	156	0.52	0.95	1.48e-06	9606.ENSP00000216714,9606.ENSP00000219066,9606.ENSP00000229769,9606.ENSP00000233146,9606.ENSP00000234420,9606.ENSP00000240488,9606.ENSP00000242576,9606.ENSP00000254719,9606.ENSP00000259008,9606.ENSP00000264233,9606.ENSP00000264596,9606.ENSP00000264926,9606.ENSP00000298139,9606.ENSP00000305480,9606.ENSP00000310842,9606.ENSP00000312995,9606.ENSP00000313420,9606.ENSP00000328835,9606.ENSP00000347232,9606.ENSP00000351185,9606.ENSP00000352271,9606.ENSP00000355506,9606.ENSP00000361043,9606.ENSP00000362578,9606.ENSP00000367910,9606.ENSP00000373952,9606.ENSP00000376952,9606.ENSP00000377384,9606.ENSP00000391090,9606.ENSP00000434024,9606.ENSP00000493712,9606.ENSP00000494957,9606.ENSP00000498215	APEX1,NTHL1,FANCE,MSH2,MSH6,MND1,UNG,RPA1,BRIP1,POLQ,NEIL3,RAD18,WRN,FEN1,FANCI,CLSPN,PRKDC,TOP1MT,BLM,DNA2,XRCC2,EXO1,RAD54L,RNF8,FANCG,FANCA,EME1,PSMC3IP,CHEK1,H2AX,RAD51,UBE2T,FANCB
STRING clusters	CL:2587	NEP/NS2 Interacts with the Cellular Export Machinery	14	27	0.91	1.18	3.01e-06	9606.ENSP00000229179,9606.ENSP00000231498,9606.ENSP00000261396,9606.ENSP00000285968,9606.ENSP00000295119,9606.ENSP00000310668,9606.ENSP00000355465,9606.ENSP00000356448,9606.ENSP00000360483,9606.ENSP00000367721,9606.ENSP00000379181,9606.ENSP00000444029,9606.ENSP00000448054,9606.ENSP00000458954	NUP107,NUP155,NUP133,NUP205,NUP35,NUP93,AHCTF1,TPR,NDC1,NUP160,RAE1,NUP153,NUP37,NUP88
STRING clusters	CL:2035	U2-type spliceosomal complex, and mRNA Splicing - Major Pathway	26	106	0.59	0.96	3.56e-06	9606.ENSP00000215829,9606.ENSP00000243563,9606.ENSP00000244520,9606.ENSP00000254193,9606.ENSP00000257181,9606.ENSP00000261167,9606.ENSP00000263384,9606.ENSP00000269601,9606.ENSP00000271628,9606.ENSP00000296702,9606.ENSP00000305790,9606.ENSP00000306614,9606.ENSP00000307863,9606.ENSP00000310448,9606.ENSP00000312981,9606.ENSP00000318861,9606.ENSP00000339090,9606.ENSP00000342374,9606.ENSP00000351137,9606.ENSP00000362110,9606.ENSP00000364813,9606.ENSP00000392094,9606.ENSP00000412566,9606.ENSP00000416534,9606.ENSP00000419270,9606.ENSP00000498362	SNRPD3,SNRPA,SNRPC,SNRPA1,PRPF38A,WBP11,FAM32A,TXNL4A,SF3B4,TCERG1,SF3B3,PPIH,U2AF2,SART1,USP39,SF3B2,RBMX2,SNRPD2,XAB2,SF3A3,LSM2,EFTUD2,SNRPB,DDX46,PRKRIP1,PQBP1
STRING clusters	CL:1045	Small-subunit processome, and Positive regulation of rRNA processing	12	19	1	1.18	5.32e-06	9606.ENSP00000221801,9606.ENSP00000225298,9606.ENSP00000232888,9606.ENSP00000244230,9606.ENSP00000264279,9606.ENSP00000308179,9606.ENSP00000327179,9606.ENSP00000355541,9606.ENSP00000363642,9606.ENSP00000370589,9606.ENSP00000377944,9606.ENSP00000384302	FBL,UTP18,RRP9,MPHOSPH10,NOP58,WDR3,UTP4,HEATR1,BMS1,NOP56,UTP14A,WDR43
STRING clusters	CL:4838	Mixed, incl. Plastid, and Innate immune response in mucosa	10	11	1.15	1.23	5.88e-06	9606.ENSP00000321744,9606.ENSP00000348924,9606.ENSP00000351589,9606.ENSP00000352119,9606.ENSP00000352627,9606.ENSP00000366962,9606.ENSP00000445633,9606.ENSP00000445831,9606.ENSP00000482538,9606.ENSP00000489317	H2BC4,H2BC7,H2AC13,H2AC11,H2AC17,H2BC10,H2BC8,H2BC18,H2AC16,H2BC6
STRING clusters	CL:2583	NEP/NS2 Interacts with the Cellular Export Machinery, and Nuclear RNA export factor complex	16	42	0.78	1.03	9.59e-06	9606.ENSP00000219169,9606.ENSP00000229179,9606.ENSP00000231498,9606.ENSP00000254998,9606.ENSP00000261396,9606.ENSP00000285968,9606.ENSP00000295119,9606.ENSP00000310668,9606.ENSP00000355465,9606.ENSP00000356448,9606.ENSP00000360483,9606.ENSP00000367721,9606.ENSP00000379181,9606.ENSP00000444029,9606.ENSP00000448054,9606.ENSP00000458954	NUTF2,NUP107,NUP155,NXT1,NUP133,NUP205,NUP35,NUP93,AHCTF1,TPR,NDC1,NUP160,RAE1,NUP153,NUP37,NUP88
STRING clusters	CL:3156	Mixed, incl. 7SK snRNA binding, and Nucleoplasmin family	13	27	0.88	1.04	1.63e-05	9606.ENSP00000295746,9606.ENSP00000296503,9606.ENSP00000296930,9606.ENSP00000308546,9606.ENSP00000318195,9606.ENSP00000342778,9606.ENSP00000344547,9606.ENSP00000359128,9606.ENSP00000361777,9606.ENSP00000374113,9606.ENSP00000417864,9606.ENSP00000449386,9606.ENSP00000477538	CIP2A,HMGB2,NPM1,MEPCE,NCL,PPM1G,PTMA,NPM3,SET,PTMS,ANP32A,SART3,NAP1L1
STRING clusters	CL:6144	DNA repair pathways, full network, and HDR through Homologous Recombination (HRR)	27	125	0.53	0.84	1.71e-05	9606.ENSP00000229769,9606.ENSP00000233146,9606.ENSP00000234420,9606.ENSP00000240488,9606.ENSP00000254719,9606.ENSP00000259008,9606.ENSP00000264233,9606.ENSP00000264926,9606.ENSP00000298139,9606.ENSP00000310842,9606.ENSP00000312995,9606.ENSP00000313420,9606.ENSP00000347232,9606.ENSP00000351185,9606.ENSP00000352271,9606.ENSP00000355506,9606.ENSP00000361043,9606.ENSP00000362578,9606.ENSP00000367910,9606.ENSP00000373952,9606.ENSP00000376952,9606.ENSP00000377384,9606.ENSP00000391090,9606.ENSP00000434024,9606.ENSP00000493712,9606.ENSP00000494957,9606.ENSP00000498215	FANCE,MSH2,MSH6,MND1,RPA1,BRIP1,POLQ,RAD18,WRN,FANCI,CLSPN,PRKDC,BLM,DNA2,XRCC2,EXO1,RAD54L,RNF8,FANCG,FANCA,EME1,PSMC3IP,CHEK1,H2AX,RAD51,UBE2T,FANCB
STRING clusters	CL:5665	RNA Polymerase II Pre-transcription Events, and Mediator complex	32	169	0.47	0.8	1.94e-05	9606.ENSP00000216297,9606.ENSP00000221859,9606.ENSP00000259895,9606.ENSP00000263857,9606.ENSP00000272645,9606.ENSP00000278412,9606.ENSP00000292614,9606.ENSP00000293860,9606.ENSP00000297347,9606.ENSP00000301788,9606.ENSP00000302478,9606.ENSP00000331111,9606.ENSP00000334564,9606.ENSP00000348168,9606.ENSP00000358478,9606.ENSP00000358854,9606.ENSP00000364578,9606.ENSP00000366828,9606.ENSP00000367029,9606.ENSP00000370968,9606.ENSP00000377969,9606.ENSP00000380904,9606.ENSP00000385725,9606.ENSP00000415536,9606.ENSP00000444136,9606.ENSP00000445757,9606.ENSP00000462980,9606.ENSP00000465099,9606.ENSP00000465765,9606.ENSP00000496044,9606.ENSP00000498469,9606.ENSP00000498653	SUPT16H,POLR2I,GTF2H4,POLR1A,POLR2D,SSRP1,POLR2J,POLR3K,MED30,POLR2G,POLR1D,ZNRD1,POLR3C,GTF2E2,TTF2,TAF5,NELFE,POLR3F,POLR1E,MYBBP1A,GTF2F1,POLR3D,POLR2F,POLR2H,POLR1B,NELFA,TAF4B,CD3EAP,ELOF1,POLR1C,POLR3G,DEK
STRING clusters	CL:6519	Polymerase switching, and Epsilon DNA polymerase complex	13	28	0.86	1.01	2.18e-05	9606.ENSP00000055077,9606.ENSP00000265465,9606.ENSP00000313171,9606.ENSP00000322180,9606.ENSP00000322570,9606.ENSP00000368358,9606.ENSP00000368458,9606.ENSP00000369411,9606.ENSP00000376272,9606.ENSP00000408295,9606.ENSP00000472445,9606.ENSP00000480186,9606.ENSP00000484105	RFC2,POLA2,ATAD5,DSCC1,POLE,POLA1,PCNA,RFC3,RFC4,RFC5,POLD1,POLD2,PRIM2
STRING clusters	CL:2037	Precatalytic spliceosome, and Renpenning syndrome	17	52	0.71	0.94	2.22e-05	9606.ENSP00000215829,9606.ENSP00000257181,9606.ENSP00000261167,9606.ENSP00000269601,9606.ENSP00000271628,9606.ENSP00000296702,9606.ENSP00000305790,9606.ENSP00000306614,9606.ENSP00000310448,9606.ENSP00000312981,9606.ENSP00000318861,9606.ENSP00000339090,9606.ENSP00000342374,9606.ENSP00000362110,9606.ENSP00000364813,9606.ENSP00000416534,9606.ENSP00000498362	SNRPD3,PRPF38A,WBP11,TXNL4A,SF3B4,TCERG1,SF3B3,PPIH,SART1,USP39,SF3B2,RBMX2,SNRPD2,SF3A3,LSM2,DDX46,PQBP1
STRING clusters	CL:2703	Nucleocytoplasmic carrier activity, and Importin-beta, N-terminal domain	14	35	0.8	0.95	3.2e-05	9606.ENSP00000261574,9606.ENSP00000262982,9606.ENSP00000265388,9606.ENSP00000290158,9606.ENSP00000327821,9606.ENSP00000345848,9606.ENSP00000354742,9606.ENSP00000369042,9606.ENSP00000401564,9606.ENSP00000407182,9606.ENSP00000438483,9606.ENSP00000446215,9606.ENSP00000454852,9606.ENSP00000497402	IPO5,CSE1L,TNPO3,KPNB1,XPOT,ANP32B,IPO9,IPO7,RANBP1,TNPO2,KPNA2,RAN,SNUPN,RCC1
STRING clusters	CL:1761	Unfolded protein binding, and Chaperone complex	22	91	0.58	0.83	3.87e-05	9606.ENSP00000012443,9606.ENSP00000222005,9606.ENSP00000233893,9606.ENSP00000245816,9606.ENSP00000246957,9606.ENSP00000258091,9606.ENSP00000262177,9606.ENSP00000275603,9606.ENSP00000280326,9606.ENSP00000295688,9606.ENSP00000299300,9606.ENSP00000317334,9606.ENSP00000340019,9606.ENSP00000351646,9606.ENSP00000356989,9606.ENSP00000360473,9606.ENSP00000360609,9606.ENSP00000364801,9606.ENSP00000368565,9606.ENSP00000377958,9606.ENSP00000473172,9606.ENSP00000482075	PPP5C,CDC37,HSPE1,CLPP,TRAP1,CCT7,DNAJB6,CCT6A,CCT5,CCT3,CCT2,TCP1,HSPD1,STIP1,PFDN2,PFDN4,HSP90AB1,HSPA1B,DNAJC2,CCT4,RUVBL2,PTGES3
STRING clusters	CL:2705	Nucleocytoplasmic carrier activity, and Exportin-2, central domain	13	30	0.83	0.95	3.87e-05	9606.ENSP00000261574,9606.ENSP00000262982,9606.ENSP00000265388,9606.ENSP00000290158,9606.ENSP00000327821,9606.ENSP00000354742,9606.ENSP00000369042,9606.ENSP00000401564,9606.ENSP00000407182,9606.ENSP00000438483,9606.ENSP00000446215,9606.ENSP00000454852,9606.ENSP00000497402	IPO5,CSE1L,TNPO3,KPNB1,XPOT,IPO9,IPO7,RANBP1,TNPO2,KPNA2,RAN,SNUPN,RCC1
STRING clusters	CL:2707	Nucleocytoplasmic carrier activity, and Exportin-2, central domain	12	25	0.88	0.96	4.32e-05	9606.ENSP00000262982,9606.ENSP00000265388,9606.ENSP00000290158,9606.ENSP00000327821,9606.ENSP00000354742,9606.ENSP00000369042,9606.ENSP00000401564,9606.ENSP00000407182,9606.ENSP00000438483,9606.ENSP00000446215,9606.ENSP00000454852,9606.ENSP00000497402	CSE1L,TNPO3,KPNB1,XPOT,IPO9,IPO7,RANBP1,TNPO2,KPNA2,RAN,SNUPN,RCC1
STRING clusters	CL:5905	RNA Polymerase III Transcription Initiation, and RNA Polymerase I Transcription Termination	16	49	0.71	0.89	4.58e-05	9606.ENSP00000263857,9606.ENSP00000293860,9606.ENSP00000302478,9606.ENSP00000331111,9606.ENSP00000334564,9606.ENSP00000366828,9606.ENSP00000367029,9606.ENSP00000370968,9606.ENSP00000380904,9606.ENSP00000385725,9606.ENSP00000415536,9606.ENSP00000444136,9606.ENSP00000465099,9606.ENSP00000496044,9606.ENSP00000498469,9606.ENSP00000498653	POLR1A,POLR3K,POLR1D,ZNRD1,POLR3C,POLR3F,POLR1E,MYBBP1A,POLR3D,POLR2F,POLR2H,POLR1B,CD3EAP,POLR1C,POLR3G,DEK
STRING clusters	CL:6898	G1 Phase, and G0 and Early G1	16	49	0.71	0.89	4.58e-05	9606.ENSP00000217026,9606.ENSP00000250024,9606.ENSP00000257904,9606.ENSP00000262904,9606.ENSP00000266970,9606.ENSP00000274255,9606.ENSP00000303706,9606.ENSP00000311083,9606.ENSP00000323246,9606.ENSP00000329102,9606.ENSP00000345571,9606.ENSP00000362768,9606.ENSP00000364976,9606.ENSP00000372023,9606.ENSP00000378699,9606.ENSP00000481380	MYBL2,E2F8,CDK4,E2F3,CDK2,SKP2,CDC25A,CKS1B,E2F7,LIN9,E2F1,RBL1,CKS2,CHEK2,CDK1,CCNA2
STRING clusters	CL:6728	Centromere complex assembly, and NMS complex	13	31	0.82	0.93	4.88e-05	9606.ENSP00000220514,9606.ENSP00000261597,9606.ENSP00000271452,9606.ENSP00000282074,9606.ENSP00000283006,9606.ENSP00000336868,9606.ENSP00000348527,9606.ENSP00000357256,9606.ENSP00000362018,9606.ENSP00000363055,9606.ENSP00000370214,9606.ENSP00000414109,9606.ENSP00000465075	OIP5,NDC80,NUF2,SPC25,CENPH,CENPA,CENPL,PMF1,CENPI,ZWINT,CENPO,HJURP,SPC24
STRING clusters	CL:2342	Mixed, incl. Multisystem proteinopathy, and Zinc finger, CHHC-type	10	16	0.99	0.98	5.6e-05	9606.ENSP00000221419,9606.ENSP00000254108,9606.ENSP00000313199,9606.ENSP00000325376,9606.ENSP00000341826,9606.ENSP00000346694,9606.ENSP00000349428,9606.ENSP00000359645,9606.ENSP00000363745,9606.ENSP00000376309	HNRNPL,FUS,HNRNPD,HNRNPM,HNRNPA1,HNRNPA2B1,PTBP1,RBMX,HNRNPR,HNRNPA3
STRING clusters	CL:217	Mixed, incl. Ubiquitin ligase inhibitor activity, and Ribosomal protein L15	8	8	1.2	1.02	5.97e-05	9606.ENSP00000259469,9606.ENSP00000272317,9606.ENSP00000274242,9606.ENSP00000345957,9606.ENSP00000346015,9606.ENSP00000379506,9606.ENSP00000466010,9606.ENSP00000498019	RPL35,RPS27A,RPL37,RPS21,RPL27A,RPL14,RPS15,RPS17
STRING clusters	CL:232	Mixed, incl. Diamond-Blackfan anemia, and Ribosomal protein L10e	8	8	1.2	1.02	5.97e-05	9606.ENSP00000361076,9606.ENSP00000377640,9606.ENSP00000413436,9606.ENSP00000435096,9606.ENSP00000447001,9606.ENSP00000470972,9606.ENSP00000472985,9606.ENSP00000499044	RPL7A,RPL24,RPL10,RPS25,RPL18,RPS19,RPS5,RPS27
STRING clusters	CL:256	Polysomal ribosome, and Ribosomal protein L7/L30	8	8	1.2	1.02	5.97e-05	9606.ENSP00000225430,9606.ENSP00000339795,9606.ENSP00000346001,9606.ENSP00000346037,9606.ENSP00000363018,9606.ENSP00000416429,9606.ENSP00000472469,9606.ENSP00000495273	RPL19,RPL7,RPL3,RPLP1,RPL10A,RPL32,RPS28,RPS7
STRING clusters	CL:271	Mixed, incl. Ribosomal protein L7Ae/L30e/S12e/Gadd45, and Ribosomal protein S8	8	8	1.2	1.02	5.97e-05	9606.ENSP00000230050,9606.ENSP00000309830,9606.ENSP00000318646,9606.ENSP00000355315,9606.ENSP00000403172,9606.ENSP00000428085,9606.ENSP00000429374,9606.ENSP00000481646	RPS12,RPL38,RPS15A,RPL39,RPL6,RPL30,RPS20,RPS10
STRING clusters	CL:1879	Chaperone complex, and Prefoldin	13	32	0.8	0.91	6.13e-05	9606.ENSP00000012443,9606.ENSP00000222005,9606.ENSP00000258091,9606.ENSP00000275603,9606.ENSP00000280326,9606.ENSP00000295688,9606.ENSP00000299300,9606.ENSP00000317334,9606.ENSP00000356989,9606.ENSP00000360473,9606.ENSP00000377958,9606.ENSP00000473172,9606.ENSP00000482075	PPP5C,CDC37,CCT7,CCT6A,CCT5,CCT3,CCT2,TCP1,PFDN2,PFDN4,CCT4,RUVBL2,PTGES3
STRING clusters	CL:923	Preribosome, large subunit precursor, and Ribosomal protein L1p/L10e family	9	12	1.07	0.99	6.18e-05	9606.ENSP00000261015,9606.ENSP00000263239,9606.ENSP00000285814,9606.ENSP00000338862,9606.ENSP00000346725,9606.ENSP00000364320,9606.ENSP00000407323,9606.ENSP00000455106,9606.ENSP00000460871	WDR12,DDX18,NIFK,BRIX1,PES1,MRTO4,EBNA1BP2,BOP1,RSL1D1
STRING clusters	CL:1759	Chaperone, and RPAP3/R2TP/prefoldin-like complex	23	103	0.55	0.78	6.23e-05	9606.ENSP00000012443,9606.ENSP00000222005,9606.ENSP00000233893,9606.ENSP00000245816,9606.ENSP00000246957,9606.ENSP00000258091,9606.ENSP00000262177,9606.ENSP00000275603,9606.ENSP00000280326,9606.ENSP00000295688,9606.ENSP00000299300,9606.ENSP00000317334,9606.ENSP00000340019,9606.ENSP00000351646,9606.ENSP00000356989,9606.ENSP00000360473,9606.ENSP00000360609,9606.ENSP00000361900,9606.ENSP00000364801,9606.ENSP00000368565,9606.ENSP00000377958,9606.ENSP00000473172,9606.ENSP00000482075	PPP5C,CDC37,HSPE1,CLPP,TRAP1,CCT7,DNAJB6,CCT6A,CCT5,CCT3,CCT2,TCP1,HSPD1,STIP1,PFDN2,PFDN4,HSP90AB1,TOMM34,HSPA1B,DNAJC2,CCT4,RUVBL2,PTGES3
STRING clusters	CL:1880	Chaperonin-containing T-complex, and Cellular proteostasis	11	22	0.9	0.92	8e-05	9606.ENSP00000012443,9606.ENSP00000222005,9606.ENSP00000258091,9606.ENSP00000275603,9606.ENSP00000280326,9606.ENSP00000295688,9606.ENSP00000299300,9606.ENSP00000317334,9606.ENSP00000360473,9606.ENSP00000377958,9606.ENSP00000482075	PPP5C,CDC37,CCT7,CCT6A,CCT5,CCT3,CCT2,TCP1,PFDN4,CCT4,PTGES3
STRING clusters	CL:6145	DNA repair pathways, full network, and HDR through Homologous Recombination (HRR)	24	117	0.51	0.72	0.00013	9606.ENSP00000229769,9606.ENSP00000233146,9606.ENSP00000234420,9606.ENSP00000254719,9606.ENSP00000259008,9606.ENSP00000264233,9606.ENSP00000264926,9606.ENSP00000298139,9606.ENSP00000310842,9606.ENSP00000312995,9606.ENSP00000313420,9606.ENSP00000347232,9606.ENSP00000351185,9606.ENSP00000355506,9606.ENSP00000361043,9606.ENSP00000362578,9606.ENSP00000367910,9606.ENSP00000373952,9606.ENSP00000376952,9606.ENSP00000391090,9606.ENSP00000434024,9606.ENSP00000493712,9606.ENSP00000494957,9606.ENSP00000498215	FANCE,MSH2,MSH6,RPA1,BRIP1,POLQ,RAD18,WRN,FANCI,CLSPN,PRKDC,BLM,DNA2,EXO1,RAD54L,RNF8,FANCG,FANCA,EME1,CHEK1,H2AX,RAD51,UBE2T,FANCB
STRING clusters	CL:6496	CMG complex, and Replication fork arrest	8	10	1.1	0.91	0.00017	9606.ENSP00000253462,9606.ENSP00000261881,9606.ENSP00000262460,9606.ENSP00000265056,9606.ENSP00000276533,9606.ENSP00000307288,9606.ENSP00000353793,9606.ENSP00000450607	GINS2,TIPIN,GINS1,MCM2,GINS4,MCM7,WDHD1,TIMELESS
STRING clusters	CL:6146	Mixed, incl. Fanconi anemia pathway, and DNA repair complex	22	103	0.53	0.71	0.00019	9606.ENSP00000229769,9606.ENSP00000233146,9606.ENSP00000234420,9606.ENSP00000254719,9606.ENSP00000259008,9606.ENSP00000298139,9606.ENSP00000310842,9606.ENSP00000312995,9606.ENSP00000313420,9606.ENSP00000347232,9606.ENSP00000351185,9606.ENSP00000355506,9606.ENSP00000361043,9606.ENSP00000362578,9606.ENSP00000367910,9606.ENSP00000373952,9606.ENSP00000376952,9606.ENSP00000391090,9606.ENSP00000434024,9606.ENSP00000493712,9606.ENSP00000494957,9606.ENSP00000498215	FANCE,MSH2,MSH6,RPA1,BRIP1,WRN,FANCI,CLSPN,PRKDC,BLM,DNA2,EXO1,RAD54L,RNF8,FANCG,FANCA,EME1,CHEK1,H2AX,RAD51,UBE2T,FANCB
STRING clusters	CL:2289	SMN-Sm protein complex, and Histone H4-R3 methylation	10	20	0.9	0.83	0.00022	9606.ENSP00000235090,9606.ENSP00000266735,9606.ENSP00000285873,9606.ENSP00000300413,9606.ENSP00000319169,9606.ENSP00000321706,9606.ENSP00000392270,9606.ENSP00000400591,9606.ENSP00000433919,9606.ENSP00000472808	WDR77,SNRPF,GEMIN5,SNRPD1,PRMT5,GEMIN4,STRAP,SNRPE,CLNS1A,ZNF473
STRING clusters	CL:3157	Mixed, incl. Nucleoplasmin family, and Facioscapulohumeral muscular dystrophy	9	15	0.97	0.85	0.00022	9606.ENSP00000295746,9606.ENSP00000296503,9606.ENSP00000296930,9606.ENSP00000318195,9606.ENSP00000344547,9606.ENSP00000359128,9606.ENSP00000361777,9606.ENSP00000374113,9606.ENSP00000417864	CIP2A,HMGB2,NPM1,NCL,PTMA,NPM3,SET,PTMS,ANP32A
STRING clusters	CL:6147	DNA repair pathways, full network, and HDR through Homologous Recombination (HRR)	21	96	0.54	0.7	0.00022	9606.ENSP00000229769,9606.ENSP00000233146,9606.ENSP00000234420,9606.ENSP00000259008,9606.ENSP00000298139,9606.ENSP00000310842,9606.ENSP00000312995,9606.ENSP00000313420,9606.ENSP00000347232,9606.ENSP00000351185,9606.ENSP00000355506,9606.ENSP00000361043,9606.ENSP00000362578,9606.ENSP00000367910,9606.ENSP00000373952,9606.ENSP00000376952,9606.ENSP00000391090,9606.ENSP00000434024,9606.ENSP00000493712,9606.ENSP00000494957,9606.ENSP00000498215	FANCE,MSH2,MSH6,BRIP1,WRN,FANCI,CLSPN,PRKDC,BLM,DNA2,EXO1,RAD54L,RNF8,FANCG,FANCA,EME1,CHEK1,H2AX,RAD51,UBE2T,FANCB
STRING clusters	CL:6900	G1 Phase, and Polo-like kinase mediated events	14	44	0.7	0.77	0.00023	9606.ENSP00000217026,9606.ENSP00000257904,9606.ENSP00000262904,9606.ENSP00000266970,9606.ENSP00000274255,9606.ENSP00000303706,9606.ENSP00000311083,9606.ENSP00000329102,9606.ENSP00000345571,9606.ENSP00000362768,9606.ENSP00000364976,9606.ENSP00000372023,9606.ENSP00000378699,9606.ENSP00000481380	MYBL2,CDK4,E2F3,CDK2,SKP2,CDC25A,CKS1B,LIN9,E2F1,RBL1,CKS2,CHEK2,CDK1,CCNA2
STRING clusters	CL:6644	Mixed, incl. Activation of NIMA Kinases NEK9, NEK6, NEK7, and Mad3/Bub1 homology region 1	7	7	1.2	0.89	0.00025	9606.ENSP00000256442,9606.ENSP00000265148,9606.ENSP00000287598,9606.ENSP00000288207,9606.ENSP00000300093,9606.ENSP00000355922,9606.ENSP00000361298	CCNB1,CENPE,BUB1B,CCNB2,PLK1,CENPF,KIF2C
STRING clusters	CL:562	Mitochondrial translation initiation	19	82	0.56	0.7	0.00029	9606.ENSP00000229238,9606.ENSP00000258455,9606.ENSP00000264995,9606.ENSP00000272418,9606.ENSP00000300151,9606.ENSP00000306902,9606.ENSP00000308897,9606.ENSP00000323065,9606.ENSP00000356001,9606.ENSP00000357320,9606.ENSP00000357823,9606.ENSP00000360850,9606.ENSP00000361084,9606.ENSP00000369682,9606.ENSP00000373404,9606.ENSP00000380466,9606.ENSP00000384952,9606.ENSP00000461930,9606.ENSP00000473980	MRPL51,MRPS9,MRPL3,MRPS5,MRPL16,MRPL4,MRPL11,GADD45GIP1,MRPL18,DAP3,MRPL9,MRPS2,MRPL14,MRPS26,MRPL2,MRPL23,MRPS12,MRPS21,MRPL37
STRING clusters	CL:457	Formation of cytoplasmic translation initiation complex	9	16	0.95	0.82	0.00031	9606.ENSP00000220849,9606.ENSP00000253108,9606.ENSP00000261868,9606.ENSP00000332604,9606.ENSP00000354125,9606.ENSP00000358140,9606.ENSP00000429931,9606.ENSP00000431800,9606.ENSP00000436049	EIF3E,EIF3G,EIF3J,EIF3C,EIF3B,EIF3A,EIF3H,EIF3F,EIF3M
STRING clusters	CL:6897	Mixed, incl. G1 Phase, and G0 and Early G1	17	67	0.6	0.71	0.00031	9606.ENSP00000217026,9606.ENSP00000250024,9606.ENSP00000257904,9606.ENSP00000262904,9606.ENSP00000266970,9606.ENSP00000274255,9606.ENSP00000303706,9606.ENSP00000311083,9606.ENSP00000323246,9606.ENSP00000329102,9606.ENSP00000345571,9606.ENSP00000362768,9606.ENSP00000364976,9606.ENSP00000372023,9606.ENSP00000378699,9606.ENSP00000478887,9606.ENSP00000481380	MYBL2,E2F8,CDK4,E2F3,CDK2,SKP2,CDC25A,CKS1B,E2F7,LIN9,E2F1,RBL1,CKS2,CHEK2,CDK1,MYC,CCNA2
STRING clusters	CL:2038	Precatalytic spliceosome, and U4/U6 x U5 tri-snRNP complex	14	46	0.68	0.73	0.00034	9606.ENSP00000215829,9606.ENSP00000257181,9606.ENSP00000269601,9606.ENSP00000271628,9606.ENSP00000305790,9606.ENSP00000306614,9606.ENSP00000310448,9606.ENSP00000312981,9606.ENSP00000318861,9606.ENSP00000339090,9606.ENSP00000342374,9606.ENSP00000362110,9606.ENSP00000364813,9606.ENSP00000416534	SNRPD3,PRPF38A,TXNL4A,SF3B4,SF3B3,PPIH,SART1,USP39,SF3B2,RBMX2,SNRPD2,SF3A3,LSM2,DDX46
STRING clusters	CL:455	Eukaryotic 43S preinitiation complex, and Eukaryotic translation initiation factor 4F complex	11	27	0.81	0.77	0.00034	9606.ENSP00000220849,9606.ENSP00000253108,9606.ENSP00000261868,9606.ENSP00000293831,9606.ENSP00000332604,9606.ENSP00000354125,9606.ENSP00000358140,9606.ENSP00000388806,9606.ENSP00000429931,9606.ENSP00000431800,9606.ENSP00000436049	EIF3E,EIF3G,EIF3J,EIF4A1,EIF3C,EIF3B,EIF3A,EIF4B,EIF3H,EIF3F,EIF3M
STRING clusters	CL:566	Organellar ribosome	18	77	0.56	0.67	0.00043	9606.ENSP00000229238,9606.ENSP00000258455,9606.ENSP00000264995,9606.ENSP00000272418,9606.ENSP00000300151,9606.ENSP00000306902,9606.ENSP00000308897,9606.ENSP00000323065,9606.ENSP00000356001,9606.ENSP00000357320,9606.ENSP00000357823,9606.ENSP00000360850,9606.ENSP00000369682,9606.ENSP00000373404,9606.ENSP00000380466,9606.ENSP00000384952,9606.ENSP00000461930,9606.ENSP00000473980	MRPL51,MRPS9,MRPL3,MRPS5,MRPL16,MRPL4,MRPL11,GADD45GIP1,MRPL18,DAP3,MRPL9,MRPS2,MRPS26,MRPL2,MRPL23,MRPS12,MRPS21,MRPL37
STRING clusters	CL:1883	Chaperonin TCP-1, conserved site, and Cellular proteostasis	8	13	0.99	0.77	0.00058	9606.ENSP00000258091,9606.ENSP00000275603,9606.ENSP00000280326,9606.ENSP00000295688,9606.ENSP00000299300,9606.ENSP00000317334,9606.ENSP00000360473,9606.ENSP00000377958	CCT7,CCT6A,CCT5,CCT3,CCT2,TCP1,PFDN4,CCT4
STRING clusters	CL:2589	NEP/NS2 Interacts with the Cellular Export Machinery	9	18	0.9	0.75	0.0006	9606.ENSP00000229179,9606.ENSP00000231498,9606.ENSP00000261396,9606.ENSP00000285968,9606.ENSP00000310668,9606.ENSP00000355465,9606.ENSP00000367721,9606.ENSP00000448054,9606.ENSP00000458954	NUP107,NUP155,NUP133,NUP205,NUP93,AHCTF1,NUP160,NUP37,NUP88
STRING clusters	CL:454	Initiation factor	12	36	0.72	0.7	0.00066	9606.ENSP00000220849,9606.ENSP00000253039,9606.ENSP00000253108,9606.ENSP00000261868,9606.ENSP00000293831,9606.ENSP00000332604,9606.ENSP00000354125,9606.ENSP00000358140,9606.ENSP00000388806,9606.ENSP00000429931,9606.ENSP00000431800,9606.ENSP00000436049	EIF3E,EIF2S3,EIF3G,EIF3J,EIF4A1,EIF3C,EIF3B,EIF3A,EIF4B,EIF3H,EIF3F,EIF3M
STRING clusters	CL:452	Initiation factor	13	43	0.68	0.68	0.00071	9606.ENSP00000220849,9606.ENSP00000253039,9606.ENSP00000253108,9606.ENSP00000261868,9606.ENSP00000293831,9606.ENSP00000332604,9606.ENSP00000340691,9606.ENSP00000354125,9606.ENSP00000358140,9606.ENSP00000388806,9606.ENSP00000429931,9606.ENSP00000431800,9606.ENSP00000436049	EIF3E,EIF2S3,EIF3G,EIF3J,EIF4A1,EIF3C,EIF4EBP1,EIF3B,EIF3A,EIF4B,EIF3H,EIF3F,EIF3M
STRING clusters	CL:558	Organellar ribosome, and Regulation of mitochondrial gene expression	22	115	0.48	0.61	0.00074	9606.ENSP00000229238,9606.ENSP00000258455,9606.ENSP00000264230,9606.ENSP00000264995,9606.ENSP00000272418,9606.ENSP00000300151,9606.ENSP00000305696,9606.ENSP00000306080,9606.ENSP00000306902,9606.ENSP00000308897,9606.ENSP00000323065,9606.ENSP00000356001,9606.ENSP00000357320,9606.ENSP00000357823,9606.ENSP00000360850,9606.ENSP00000361084,9606.ENSP00000369682,9606.ENSP00000373404,9606.ENSP00000380466,9606.ENSP00000384952,9606.ENSP00000461930,9606.ENSP00000473980	MRPL51,MRPS9,NOA1,MRPL3,MRPS5,MRPL16,RBFA,MRM3,MRPL4,MRPL11,GADD45GIP1,MRPL18,DAP3,MRPL9,MRPS2,MRPL14,MRPS26,MRPL2,MRPL23,MRPS12,MRPS21,MRPL37
STRING clusters	CL:6462	CDC6 association with the ORC:origin complex, and Double-strand break repair via break-induced replication	8	14	0.95	0.73	0.00084	9606.ENSP00000209728,9606.ENSP00000219097,9606.ENSP00000264156,9606.ENSP00000297431,9606.ENSP00000360623,9606.ENSP00000405726,9606.ENSP00000418268,9606.ENSP00000480987	CDC6,ORC6,MCM6,ORC5,ORC1,CDC45,MCM10,MCM3
STRING clusters	CL:2309	Methylosome, and U7 snRNA binding	7	10	1.04	0.72	0.0011	9606.ENSP00000235090,9606.ENSP00000266735,9606.ENSP00000300413,9606.ENSP00000319169,9606.ENSP00000400591,9606.ENSP00000433919,9606.ENSP00000472808	WDR77,SNRPF,SNRPD1,PRMT5,SNRPE,CLNS1A,ZNF473
STRING clusters	CL:3175	Prothymosin/parathymosin, and HuR (ELAVL1) binds and stabilizes mRNA	6	6	1.2	0.74	0.0011	9606.ENSP00000295746,9606.ENSP00000296503,9606.ENSP00000344547,9606.ENSP00000361777,9606.ENSP00000374113,9606.ENSP00000417864	CIP2A,HMGB2,PTMA,SET,PTMS,ANP32A
STRING clusters	CL:4782	CENP-A containing chromatin, and DNA replication-dependent chromatin assembly	6	6	1.2	0.74	0.0011	9606.ENSP00000366974,9606.ENSP00000480960,9606.ENSP00000483283,9606.ENSP00000483842,9606.ENSP00000484095,9606.ENSP00000484789	H4C2,H4C13,H3C11,H2AC4,H3C7,H4C5
STRING clusters	CL:974	Mixed, incl. Hypotrichosis 11, and Suppressor of forked	6	6	1.2	0.74	0.0011	9606.ENSP00000223073,9606.ENSP00000234170,9606.ENSP00000358812,9606.ENSP00000371858,9606.ENSP00000380982,9606.ENSP00000446184	RBM28,CEBPZ,PDCD11,NOP2,PUM3,RRP12
STRING clusters	CL:2039	Precatalytic spliceosome	12	39	0.68	0.64	0.0012	9606.ENSP00000215829,9606.ENSP00000257181,9606.ENSP00000271628,9606.ENSP00000305790,9606.ENSP00000306614,9606.ENSP00000310448,9606.ENSP00000318861,9606.ENSP00000339090,9606.ENSP00000342374,9606.ENSP00000362110,9606.ENSP00000364813,9606.ENSP00000416534	SNRPD3,PRPF38A,SF3B4,SF3B3,PPIH,SART1,SF3B2,RBMX2,SNRPD2,SF3A3,LSM2,DDX46
STRING clusters	CL:6901	Defective binding of RB1 mutants to E2F1,(E2F2, E2F3), and Cyclin-dependent protein serine/threonine kinase regulator activity	11	33	0.72	0.64	0.0014	9606.ENSP00000257904,9606.ENSP00000262904,9606.ENSP00000266970,9606.ENSP00000274255,9606.ENSP00000303706,9606.ENSP00000311083,9606.ENSP00000345571,9606.ENSP00000364976,9606.ENSP00000372023,9606.ENSP00000378699,9606.ENSP00000481380	CDK4,E2F3,CDK2,SKP2,CDC25A,CKS1B,E2F1,CKS2,CHEK2,CDK1,CCNA2
STRING clusters	CL:2344	Mixed, incl. Zinc finger, CHHC-type, and Multisystem proteinopathy	7	11	1	0.68	0.0016	9606.ENSP00000221419,9606.ENSP00000325376,9606.ENSP00000341826,9606.ENSP00000346694,9606.ENSP00000349428,9606.ENSP00000359645,9606.ENSP00000363745	HNRNPL,HNRNPM,HNRNPA1,HNRNPA2B1,PTBP1,RBMX,HNRNPR
STRING clusters	CL:2709	Nucleocytoplasmic transport complex, and Exportin-1/5	7	11	1	0.68	0.0016	9606.ENSP00000262982,9606.ENSP00000290158,9606.ENSP00000401564,9606.ENSP00000438483,9606.ENSP00000446215,9606.ENSP00000454852,9606.ENSP00000497402	CSE1L,KPNB1,RANBP1,KPNA2,RAN,SNUPN,RCC1
STRING clusters	CL:458	Eukaryotic 48S preinitiation complex	7	11	1	0.68	0.0016	9606.ENSP00000220849,9606.ENSP00000261868,9606.ENSP00000354125,9606.ENSP00000358140,9606.ENSP00000429931,9606.ENSP00000431800,9606.ENSP00000436049	EIF3E,EIF3J,EIF3B,EIF3A,EIF3H,EIF3F,EIF3M
STRING clusters	CL:6554	DNA replication factor C complex, and PCNA-p21 complex	6	7	1.13	0.69	0.0017	9606.ENSP00000055077,9606.ENSP00000313171,9606.ENSP00000368458,9606.ENSP00000369411,9606.ENSP00000376272,9606.ENSP00000408295	RFC2,ATAD5,PCNA,RFC3,RFC4,RFC5
STRING clusters	CL:6622	Mixed, incl. Mitotic centrosome separation, and Nuclear microtubule	6	7	1.13	0.69	0.0017	9606.ENSP00000216911,9606.ENSP00000247191,9606.ENSP00000260731,9606.ENSP00000300403,9606.ENSP00000360540,9606.ENSP00000428489	AURKA,DLGAP5,KIF11,TPX2,CEP55,PBK
STRING clusters	CL:11526	Mitochondrial outer membrane translocase complex, and TIM23 mitochondrial import inner membrane translocase complex	12	42	0.65	0.59	0.0021	9606.ENSP00000169551,9606.ENSP00000215570,9606.ENSP00000216034,9606.ENSP00000257245,9606.ENSP00000270538,9606.ENSP00000315693,9606.ENSP00000355566,9606.ENSP00000356256,9606.ENSP00000361993,9606.ENSP00000389297,9606.ENSP00000410339,9606.ENSP00000445806	TIMM21,TIMM13,TOMM22,TIMM10,TIMM44,PAM16,TOMM20,TIMM17A,TIMM8A,CHCHD3,TOMM40,TIMM50
STRING clusters	CL:1010	Ribosome localization, and Ribosomal large subunit assembly	7	12	0.96	0.64	0.0023	9606.ENSP00000222247,9606.ENSP00000246802,9606.ENSP00000302886,9606.ENSP00000358400,9606.ENSP00000363384,9606.ENSP00000389103,9606.ENSP00000413572	RPL18A,NOP53,PA2G4,MDN1,ZNF593,RPL23A,NLE1
STRING clusters	CL:6842	Anaphase-promoting complex, and Securin sister-chromatid separation inhibitor	9	23	0.79	0.6	0.0024	9606.ENSP00000229758,9606.ENSP00000257934,9606.ENSP00000264552,9606.ENSP00000296509,9606.ENSP00000339109,9606.ENSP00000348838,9606.ENSP00000349957,9606.ENSP00000355966,9606.ENSP00000377536	FBXO5,ESPL1,UBE2S,MAD2L1,ANAPC1,UBE2C,ANAPC11,NEK2,PTTG1
STRING clusters	CL:5910	RNA Polymerase III Chain Elongation, and Transcription factor TFIIIB complex	8	18	0.84	0.59	0.003	9606.ENSP00000293860,9606.ENSP00000334564,9606.ENSP00000366828,9606.ENSP00000380904,9606.ENSP00000385725,9606.ENSP00000415536,9606.ENSP00000496044,9606.ENSP00000498469	POLR3K,POLR3C,POLR3F,POLR3D,POLR2F,POLR2H,POLR1C,POLR3G
STRING clusters	CL:5967	RNA polymerase I complex, and RNA polymerase transcription factor SL1 complex	8	18	0.84	0.59	0.003	9606.ENSP00000263857,9606.ENSP00000302478,9606.ENSP00000331111,9606.ENSP00000367029,9606.ENSP00000370968,9606.ENSP00000444136,9606.ENSP00000465099,9606.ENSP00000498653	POLR1A,POLR1D,ZNRD1,POLR1E,MYBBP1A,POLR1B,CD3EAP,DEK
STRING clusters	CL:2668	Transcription export complex, and mRNA 3-end processing	7	13	0.93	0.6	0.0032	9606.ENSP00000242776,9606.ENSP00000261600,9606.ENSP00000265097,9606.ENSP00000337632,9606.ENSP00000357679,9606.ENSP00000420306,9606.ENSP00000421592	DDX39A,THOC1,THOC3,SARNP,CHTOP,THOC5,ALYREF
STRING clusters	CL:25991	Centrosome maturation, and Centriole	17	86	0.49	0.5	0.0038	9606.ENSP00000253669,9606.ENSP00000262127,9606.ENSP00000269392,9606.ENSP00000270861,9606.ENSP00000282058,9606.ENSP00000287482,9606.ENSP00000295124,9606.ENSP00000311500,9606.ENSP00000355250,9606.ENSP00000360944,9606.ENSP00000369614,9606.ENSP00000369871,9606.ENSP00000370337,9606.ENSP00000371308,9606.ENSP00000380911,9606.ENSP00000385158,9606.ENSP00000386419	HAUS8,CEP76,CEP131,PLK4,HAUS1,SASS6,CCDC138,MZT2A,KIAA0753,STIL,CNTROB,HAUS6,CEP152,CENPJ,CEP83,FAM161A,MZT2B
STRING clusters	CL:25993	Anchoring of the basal body to the plasma membrane, and Centriolar subdistal appendage	14	61	0.56	0.52	0.0038	9606.ENSP00000253669,9606.ENSP00000262127,9606.ENSP00000269392,9606.ENSP00000270861,9606.ENSP00000282058,9606.ENSP00000287482,9606.ENSP00000295124,9606.ENSP00000355250,9606.ENSP00000360944,9606.ENSP00000369614,9606.ENSP00000369871,9606.ENSP00000370337,9606.ENSP00000371308,9606.ENSP00000380911	HAUS8,CEP76,CEP131,PLK4,HAUS1,SASS6,CCDC138,KIAA0753,STIL,CNTROB,HAUS6,CEP152,CENPJ,CEP83
STRING clusters	CL:2666	Transcription export complex, and snRNA export from nucleus	8	19	0.82	0.57	0.0039	9606.ENSP00000242776,9606.ENSP00000261600,9606.ENSP00000265097,9606.ENSP00000337632,9606.ENSP00000357679,9606.ENSP00000420306,9606.ENSP00000421592,9606.ENSP00000480421	DDX39A,THOC1,THOC3,SARNP,CHTOP,THOC5,ALYREF,SRRT
STRING clusters	CL:333	Mixed, incl. Negative regulation of protein neddylation, and Regulation of base-excision repair	6	9	1.02	0.58	0.0043	9606.ENSP00000270625,9606.ENSP00000278572,9606.ENSP00000333837,9606.ENSP00000359345,9606.ENSP00000393241,9606.ENSP00000496250	RPS11,RPS3,MRPL12,RPL5,RPS18,RPL11
STRING clusters	CL:247	Mixed, incl. Ribosomal protein L4/L1e, and Ribosomal protein S4e	5	5	1.2	0.59	0.0044	9606.ENSP00000311430,9606.ENSP00000346027,9606.ENSP00000362744,9606.ENSP00000414321,9606.ENSP00000464342	RPL4,RPL21,RPS4X,RPS24,RPL36
STRING clusters	CL:4842	Plastid, and Histone H2A conserved site	5	5	1.2	0.59	0.0044	9606.ENSP00000321744,9606.ENSP00000348924,9606.ENSP00000351589,9606.ENSP00000352627,9606.ENSP00000366962	H2BC4,H2BC7,H2AC13,H2AC17,H2BC10
STRING clusters	CL:4877	Histone H2A conserved site, and Histone H2B	5	5	1.2	0.59	0.0044	9606.ENSP00000328484,9606.ENSP00000332790,9606.ENSP00000349430,9606.ENSP00000366679,9606.ENSP00000475814	H2AC14,H2AC21,H2BC12,H2AC12,H2AC19
STRING clusters	CL:6506	Replication fork arrest, and GINS complex protein	5	5	1.2	0.59	0.0044	9606.ENSP00000261881,9606.ENSP00000276533,9606.ENSP00000307288,9606.ENSP00000353793,9606.ENSP00000450607	TIPIN,GINS4,MCM7,WDHD1,TIMELESS
STRING clusters	CL:6657	Chromosome passenger complex	5	5	1.2	0.59	0.0044	9606.ENSP00000301633,9606.ENSP00000313950,9606.ENSP00000362146,9606.ENSP00000378295,9606.ENSP00000378356	BIRC5,AURKB,CDCA8,INCENP,KIF20A
STRING clusters	CL:6946	Cyclin-dependent kinase, regulatory subunit, and Phosphorylation of proteins involved in the G2/M transition by Cyclin A:Cdc2 complexes	5	5	1.2	0.59	0.0044	9606.ENSP00000274255,9606.ENSP00000311083,9606.ENSP00000364976,9606.ENSP00000378699,9606.ENSP00000481380	SKP2,CKS1B,CKS2,CDK1,CCNA2
STRING clusters	CL:6149	Homologous DNA Pairing and Strand Exchange, and Response to intra-S DNA damage checkpoint signaling	12	48	0.59	0.5	0.0055	9606.ENSP00000259008,9606.ENSP00000298139,9606.ENSP00000312995,9606.ENSP00000347232,9606.ENSP00000351185,9606.ENSP00000355506,9606.ENSP00000361043,9606.ENSP00000362578,9606.ENSP00000376952,9606.ENSP00000391090,9606.ENSP00000434024,9606.ENSP00000493712	BRIP1,WRN,CLSPN,BLM,DNA2,EXO1,RAD54L,RNF8,EME1,CHEK1,H2AX,RAD51
STRING clusters	CL:795	tRNA Aminoacylation, and glutamyl-tRNA(Gln) amidotransferase complex	12	48	0.59	0.5	0.0055	9606.ENSP00000235521,9606.ENSP00000257347,9606.ENSP00000281038,9606.ENSP00000284719,9606.ENSP00000320309,9606.ENSP00000325448,9606.ENSP00000355890,9606.ENSP00000358060,9606.ENSP00000364794,9606.ENSP00000364815,9606.ENSP00000377954,9606.ENSP00000497569	WARS2,CARS2,NARS2,OLA1,FARSA,KARS1,EPRS1,TARS2,IARS1,VARS1,LARS1,DARS2
STRING clusters	CL:6903	Defective binding of RB1 mutants to E2F1,(E2F2, E2F3), and Phosphorylation of proteins involved in the G2/M transition by Cyclin A:Cdc2 complexes	9	27	0.72	0.52	0.0058	9606.ENSP00000257904,9606.ENSP00000262904,9606.ENSP00000266970,9606.ENSP00000274255,9606.ENSP00000311083,9606.ENSP00000345571,9606.ENSP00000364976,9606.ENSP00000378699,9606.ENSP00000481380	CDK4,E2F3,CDK2,SKP2,CKS1B,E2F1,CKS2,CDK1,CCNA2
STRING clusters	CL:25992	Mixed, incl. Centrosome cycle, and Centriolar subdistal appendage	15	73	0.51	0.47	0.006	9606.ENSP00000253669,9606.ENSP00000262127,9606.ENSP00000269392,9606.ENSP00000270861,9606.ENSP00000282058,9606.ENSP00000287482,9606.ENSP00000295124,9606.ENSP00000355250,9606.ENSP00000360944,9606.ENSP00000369614,9606.ENSP00000369871,9606.ENSP00000370337,9606.ENSP00000371308,9606.ENSP00000380911,9606.ENSP00000385158	HAUS8,CEP76,CEP131,PLK4,HAUS1,SASS6,CCDC138,KIAA0753,STIL,CNTROB,HAUS6,CEP152,CENPJ,CEP83,FAM161A
STRING clusters	CL:1154	Preribosome, small subunit precursor	5	6	1.12	0.54	0.0072	9606.ENSP00000263657,9606.ENSP00000268802,9606.ENSP00000301364,9606.ENSP00000356548,9606.ENSP00000369162	PNO1,NOB1,TSR1,LTV1,RIOK1
STRING clusters	CL:1177	Mixed, incl. Pre-replicative complex, and Polyribonucleotide 5-hydroxyl-kinase Clp1/Grc3	5	6	1.12	0.54	0.0072	9606.ENSP00000301396,9606.ENSP00000314029,9606.ENSP00000363944,9606.ENSP00000364037,9606.ENSP00000476117	PELP1,SENP3,LAS1L,TEX10,WDR18
STRING clusters	CL:1885	Chaperonin TCP-1, conserved site	5	6	1.12	0.54	0.0072	9606.ENSP00000258091,9606.ENSP00000275603,9606.ENSP00000280326,9606.ENSP00000299300,9606.ENSP00000377958	CCT7,CCT6A,CCT5,CCT2,CCT4
STRING clusters	CL:26003	Procentriole replication complex	5	6	1.12	0.54	0.0072	9606.ENSP00000270861,9606.ENSP00000287482,9606.ENSP00000360944,9606.ENSP00000370337,9606.ENSP00000371308	PLK4,SASS6,STIL,CEP152,CENPJ
STRING clusters	CL:2610	Nuclear pore outer ring	5	6	1.12	0.54	0.0072	9606.ENSP00000229179,9606.ENSP00000261396,9606.ENSP00000355465,9606.ENSP00000367721,9606.ENSP00000448054	NUP107,NUP133,AHCTF1,NUP160,NUP37
STRING clusters	CL:4799	CENP-A containing chromatin, and DNA replication-dependent chromatin assembly	5	6	1.12	0.54	0.0072	9606.ENSP00000303373,9606.ENSP00000358160,9606.ENSP00000366999,9606.ENSP00000476136,9606.ENSP00000479461	H2AC8,H3C10,H3C4,H2BC11,H4C4
STRING clusters	CL:567	Organellar large ribosomal subunit	12	50	0.58	0.47	0.0072	9606.ENSP00000229238,9606.ENSP00000264995,9606.ENSP00000300151,9606.ENSP00000306902,9606.ENSP00000308897,9606.ENSP00000323065,9606.ENSP00000356001,9606.ENSP00000357823,9606.ENSP00000373404,9606.ENSP00000380466,9606.ENSP00000384952,9606.ENSP00000473980	MRPL51,MRPL3,MRPL16,MRPL4,MRPL11,GADD45GIP1,MRPL18,MRPL9,MRPL2,MRPL23,MRPS12,MRPL37
STRING clusters	CL:4886	Mixed, incl. Primary hyperoxaluria type 1, and ADD domain	8	22	0.76	0.5	0.0077	9606.ENSP00000209875,9606.ENSP00000320147,9606.ENSP00000332194,9606.ENSP00000333277,9606.ENSP00000352516,9606.ENSP00000355780,9606.ENSP00000358151,9606.ENSP00000479617	CBX5,EZH2,H2AC20,H3C13,DNMT1,H3-3A,H2BC21,UHRF1
STRING clusters	CL:6148	Diseases of DNA repair, and DNA repair complex	15	76	0.49	0.45	0.0082	9606.ENSP00000233146,9606.ENSP00000234420,9606.ENSP00000259008,9606.ENSP00000298139,9606.ENSP00000312995,9606.ENSP00000313420,9606.ENSP00000347232,9606.ENSP00000351185,9606.ENSP00000355506,9606.ENSP00000361043,9606.ENSP00000362578,9606.ENSP00000376952,9606.ENSP00000391090,9606.ENSP00000434024,9606.ENSP00000493712	MSH2,MSH6,BRIP1,WRN,CLSPN,PRKDC,BLM,DNA2,EXO1,RAD54L,RNF8,EME1,CHEK1,H2AX,RAD51
STRING clusters	CL:26000	Procentriole replication complex, and Microcephalic osteodysplastic primordial dwarfism type II	6	11	0.93	0.51	0.0083	9606.ENSP00000270861,9606.ENSP00000287482,9606.ENSP00000360944,9606.ENSP00000369614,9606.ENSP00000370337,9606.ENSP00000371308	PLK4,SASS6,STIL,CNTROB,CEP152,CENPJ
STRING clusters	CL:5912	RNA Polymerase III Chain Elongation	6	11	0.93	0.51	0.0083	9606.ENSP00000293860,9606.ENSP00000380904,9606.ENSP00000385725,9606.ENSP00000415536,9606.ENSP00000496044,9606.ENSP00000498469	POLR3K,POLR3D,POLR2F,POLR2H,POLR1C,POLR3G
STRING clusters	CL:568	Organellar large ribosomal subunit	11	44	0.59	0.46	0.0091	9606.ENSP00000264995,9606.ENSP00000300151,9606.ENSP00000306902,9606.ENSP00000308897,9606.ENSP00000323065,9606.ENSP00000356001,9606.ENSP00000357823,9606.ENSP00000373404,9606.ENSP00000380466,9606.ENSP00000384952,9606.ENSP00000473980	MRPL3,MRPL16,MRPL4,MRPL11,GADD45GIP1,MRPL18,MRPL9,MRPL2,MRPL23,MRPS12,MRPL37
STRING clusters	CL:1135	Mixed, incl. NUC153 domain, and Distal hereditary motor neuronopathy type 1	5	7	1.05	0.49	0.0108	9606.ENSP00000202816,9606.ENSP00000247003,9606.ENSP00000275820,9606.ENSP00000314348,9606.ENSP00000419005	ESF1,DDX49,NOM1,DDX10,UTP25
STRING clusters	CL:11574	TIM23 mitochondrial import inner membrane translocase complex	5	7	1.05	0.49	0.0108	9606.ENSP00000169551,9606.ENSP00000270538,9606.ENSP00000315693,9606.ENSP00000356256,9606.ENSP00000445806	TIMM21,TIMM44,PAM16,TIMM17A,TIMM50
STRING clusters	CL:1047	Pwp2p-containing subcomplex of 90S preribosome, and Positive regulation of rRNA processing	6	13	0.86	0.44	0.0158	9606.ENSP00000225298,9606.ENSP00000308179,9606.ENSP00000327179,9606.ENSP00000355541,9606.ENSP00000363642,9606.ENSP00000384302	UTP18,WDR3,UTP4,HEATR1,BMS1,WDR43
STRING clusters	CL:5969	RNA polymerase I complex, and RNA polymerase transcription factor SL1 complex	6	13	0.86	0.44	0.0158	9606.ENSP00000263857,9606.ENSP00000302478,9606.ENSP00000331111,9606.ENSP00000367029,9606.ENSP00000444136,9606.ENSP00000465099	POLR1A,POLR1D,ZNRD1,POLR1E,POLR1B,CD3EAP
STRING clusters	CL:25994	Mixed, incl. Centriole replication, and Centriolar subdistal appendage	11	49	0.55	0.39	0.0191	9606.ENSP00000262127,9606.ENSP00000269392,9606.ENSP00000270861,9606.ENSP00000287482,9606.ENSP00000295124,9606.ENSP00000355250,9606.ENSP00000360944,9606.ENSP00000369614,9606.ENSP00000370337,9606.ENSP00000371308,9606.ENSP00000380911	CEP76,CEP131,PLK4,SASS6,CCDC138,KIAA0753,STIL,CNTROB,CEP152,CENPJ,CEP83
STRING clusters	CL:2400	Mixed, incl. Negative regulation of mRNA splicing, via spliceosome, and Myelodysplastic syndrome	6	14	0.83	0.41	0.021	9606.ENSP00000229390,9606.ENSP00000258962,9606.ENSP00000325905,9606.ENSP00000362820,9606.ENSP00000362931,9606.ENSP00000376276	SRSF9,SRSF1,SRSF7,SRSF3,SRPK1,SRSF2
STRING clusters	CL:4887	C-5 methylation of cytosine, and DNA methylation	6	14	0.83	0.41	0.021	9606.ENSP00000320147,9606.ENSP00000332194,9606.ENSP00000333277,9606.ENSP00000352516,9606.ENSP00000358151,9606.ENSP00000479617	EZH2,H2AC20,H3C13,DNMT1,H2BC21,UHRF1
STRING clusters	CL:6303	Fanconi anaemia nuclear complex	6	14	0.83	0.41	0.021	9606.ENSP00000229769,9606.ENSP00000310842,9606.ENSP00000367910,9606.ENSP00000373952,9606.ENSP00000494957,9606.ENSP00000498215	FANCE,FANCI,FANCG,FANCA,UBE2T,FANCB
STRING clusters	CL:6521	DNA polymerase complex	6	14	0.83	0.41	0.021	9606.ENSP00000265465,9606.ENSP00000322570,9606.ENSP00000368358,9606.ENSP00000472445,9606.ENSP00000480186,9606.ENSP00000484105	POLA2,POLE,POLA1,POLD1,POLD2,PRIM2
STRING clusters	CL:2040	U2-type precatalytic spliceosome	8	27	0.67	0.39	0.0214	9606.ENSP00000215829,9606.ENSP00000257181,9606.ENSP00000306614,9606.ENSP00000310448,9606.ENSP00000318861,9606.ENSP00000339090,9606.ENSP00000342374,9606.ENSP00000364813	SNRPD3,PRPF38A,PPIH,SART1,SF3B2,RBMX2,SNRPD2,LSM2
STRING clusters	CL:1269	tRNA modification in the nucleus and cytosol, and Pseudouridine synthase activity	10	42	0.57	0.38	0.0215	9606.ENSP00000203001,9606.ENSP00000250237,9606.ENSP00000302801,9606.ENSP00000320658,9606.ENSP00000323288,9606.ENSP00000351644,9606.ENSP00000365837,9606.ENSP00000417402,9606.ENSP00000420682,9606.ENSP00000438349	TRMT6,QTRT1,TRMT61B,YARS2,RPUSD2,GTPBP3,PUS1,PUS7,QTRT2,TRMT112
STRING clusters	CL:797	tRNA Aminoacylation	10	42	0.57	0.38	0.0215	9606.ENSP00000235521,9606.ENSP00000257347,9606.ENSP00000281038,9606.ENSP00000320309,9606.ENSP00000325448,9606.ENSP00000355890,9606.ENSP00000358060,9606.ENSP00000364794,9606.ENSP00000377954,9606.ENSP00000497569	WARS2,CARS2,NARS2,FARSA,KARS1,EPRS1,TARS2,IARS1,LARS1,DARS2
STRING clusters	CL:6150	Resolution of D-loop Structures through Holliday Junction Intermediates, and RIDDLE syndrome	9	35	0.61	0.38	0.024	9606.ENSP00000298139,9606.ENSP00000347232,9606.ENSP00000351185,9606.ENSP00000355506,9606.ENSP00000361043,9606.ENSP00000362578,9606.ENSP00000376952,9606.ENSP00000434024,9606.ENSP00000493712	WRN,BLM,DNA2,EXO1,RAD54L,RNF8,EME1,H2AX,RAD51
STRING clusters	CL:6729	Centromere complex assembly, and Histone H4	7	21	0.72	0.38	0.0248	9606.ENSP00000220514,9606.ENSP00000283006,9606.ENSP00000336868,9606.ENSP00000348527,9606.ENSP00000362018,9606.ENSP00000370214,9606.ENSP00000414109	OIP5,CENPH,CENPA,CENPL,CENPI,CENPO,HJURP
STRING clusters	CL:2517	Exon-exon junction complex, and ASAP complex	6	15	0.8	0.38	0.0265	9606.ENSP00000216832,9606.ENSP00000276201,9606.ENSP00000319240,9606.ENSP00000360525,9606.ENSP00000457723,9606.ENSP00000463058	PNN,UPF3B,MAGOHB,MAGOH,RNPS1,RBM8A
STRING clusters	CL:1024	Mixed, incl. NLE (NUC135) domain, and ATPase, dynein-related, AAA domain	4	5	1.1	0.39	0.0294	9606.ENSP00000246802,9606.ENSP00000358400,9606.ENSP00000363384,9606.ENSP00000413572	NOP53,MDN1,ZNF593,NLE1
STRING clusters	CL:2310	Methylosome	4	5	1.1	0.39	0.0294	9606.ENSP00000235090,9606.ENSP00000300413,9606.ENSP00000319169,9606.ENSP00000433919	WDR77,SNRPD1,PRMT5,CLNS1A
STRING clusters	CL:2389	CRD-mediated mRNA stability complex	4	5	1.1	0.39	0.0294	9606.ENSP00000356520,9606.ENSP00000358635,9606.ENSP00000361626,9606.ENSP00000491215	DHX9,SYNCRIP,YBX1,HNRNPU
STRING clusters	CL:29836	Zinc finger protein	4	5	1.1	0.39	0.0294	9606.ENSP00000247930,9606.ENSP00000338572,9606.ENSP00000420418,9606.ENSP00000477841	ZNF777,ZNF212,ZNF398,ZNF282
STRING clusters	CL:4859	RNA Polymerase I Promoter Opening	4	5	1.1	0.39	0.0294	9606.ENSP00000289316,9606.ENSP00000367022,9606.ENSP00000479169,9606.ENSP00000483903	H2BC5,H2AC6,H2BC9,H2BC15
STRING clusters	CL:6713	Positive regulation of chromosome condensation	4	5	1.1	0.39	0.0294	9606.ENSP00000240423,9606.ENSP00000251496,9606.ENSP00000325017,9606.ENSP00000341382	NCAPH,NCAPG,NCAPD2,SMC4
STRING clusters	CL:937	Mixed, incl. Ribosomal protein L1p/L10e family, and 60S ribosomal protein L10P, insertion domain	4	5	1.1	0.39	0.0294	9606.ENSP00000285814,9606.ENSP00000338862,9606.ENSP00000364320,9606.ENSP00000460871	NIFK,BRIX1,MRTO4,RSL1D1
STRING clusters	CL:6151	Resolution of D-loop Structures through Holliday Junction Intermediates, and DNA translocase activity	7	22	0.7	0.37	0.0297	9606.ENSP00000298139,9606.ENSP00000347232,9606.ENSP00000351185,9606.ENSP00000355506,9606.ENSP00000361043,9606.ENSP00000376952,9606.ENSP00000493712	WRN,BLM,DNA2,EXO1,RAD54L,EME1,RAD51
STRING clusters	CL:1464	Box H/ACA RNP complex, and Box H/ACA snoRNP assembly	5	10	0.9	0.38	0.0309	9606.ENSP00000226796,9606.ENSP00000274606,9606.ENSP00000324203,9606.ENSP00000358563,9606.ENSP00000385410	GAR1,NHP2,WRAP53,DKC1,NOLC1
STRING clusters	CL:1089	Small-subunit processome	5	11	0.85	0.34	0.0421	9606.ENSP00000261637,9606.ENSP00000328854,9606.ENSP00000363746,9606.ENSP00000405068,9606.ENSP00000470560	UTP20,NOC4L,WDR46,NOP14,EMG1
STRING clusters	CL:11569	TIM23 mitochondrial import inner membrane translocase complex, and TIM22 mitochondrial import inner membrane insertion complex	6	17	0.74	0.34	0.0421	9606.ENSP00000169551,9606.ENSP00000257245,9606.ENSP00000270538,9606.ENSP00000315693,9606.ENSP00000356256,9606.ENSP00000445806	TIMM21,TIMM10,TIMM44,PAM16,TIMM17A,TIMM50
STRING clusters	CL:2264	Mixed, incl. SWAP/Surp, and TARP syndrome	5	11	0.85	0.34	0.0421	9606.ENSP00000247001,9606.ENSP00000311677,9606.ENSP00000328848,9606.ENSP00000388638,9606.ENSP00000439856	SUGP1,PPP1R8,RBM10,RBM17,CHERP
STRING clusters	CL:2735	Importin-beta, N-terminal domain	5	11	0.85	0.34	0.0421	9606.ENSP00000265388,9606.ENSP00000327821,9606.ENSP00000354742,9606.ENSP00000369042,9606.ENSP00000407182	TNPO3,XPOT,IPO9,IPO7,TNPO2
STRING clusters	CL:5802	Tat-mediated HIV elongation arrest and recovery, and Cdc73/Paf1 complex	6	17	0.74	0.34	0.0421	9606.ENSP00000216297,9606.ENSP00000221859,9606.ENSP00000272645,9606.ENSP00000278412,9606.ENSP00000292614,9606.ENSP00000301788	SUPT16H,POLR2I,POLR2D,SSRP1,POLR2J,POLR2G
STRING clusters	CL:1266	tRNA modification, and Enzyme-directed rRNA pseudouridine synthesis	11	56	0.49	0.31	0.0427	9606.ENSP00000203001,9606.ENSP00000250237,9606.ENSP00000302801,9606.ENSP00000320658,9606.ENSP00000323288,9606.ENSP00000351644,9606.ENSP00000365837,9606.ENSP00000417402,9606.ENSP00000420682,9606.ENSP00000438349,9606.ENSP00000466967	TRMT6,QTRT1,TRMT61B,YARS2,RPUSD2,GTPBP3,PUS1,PUS7,QTRT2,TRMT112,TRMT1
STRING clusters	CL:2347	Multisystem proteinopathy, and HnRNP-L/PTB	4	6	1.02	0.35	0.0431	9606.ENSP00000221419,9606.ENSP00000341826,9606.ENSP00000346694,9606.ENSP00000349428	HNRNPL,HNRNPA1,HNRNPA2B1,PTBP1
STRING clusters	CL:2516	Nonsense-mediated mRNA decay, and ASAP complex	7	24	0.66	0.33	0.0431	9606.ENSP00000216832,9606.ENSP00000276201,9606.ENSP00000319240,9606.ENSP00000331907,9606.ENSP00000360525,9606.ENSP00000457723,9606.ENSP00000463058	PNN,UPF3B,MAGOHB,DHX34,MAGOH,RNPS1,RBM8A
STRING clusters	CL:2710	Mixed, incl. snRNA import into nucleus, and Exportin-1/5	4	6	1.02	0.35	0.0431	9606.ENSP00000401564,9606.ENSP00000446215,9606.ENSP00000454852,9606.ENSP00000497402	RANBP1,RAN,SNUPN,RCC1
STRING clusters	CL:2736	Exportin-2, central domain, and Importin beta family	4	6	1.02	0.35	0.0431	9606.ENSP00000265388,9606.ENSP00000354742,9606.ENSP00000369042,9606.ENSP00000407182	TNPO3,IPO9,IPO7,TNPO2
STRING clusters	CL:460	Eukaryotic 48S preinitiation complex	4	6	1.02	0.35	0.0431	9606.ENSP00000220849,9606.ENSP00000261868,9606.ENSP00000354125,9606.ENSP00000358140	EIF3E,EIF3J,EIF3B,EIF3A
STRING clusters	CL:5971	RNA polymerase I complex	4	6	1.02	0.35	0.0431	9606.ENSP00000263857,9606.ENSP00000302478,9606.ENSP00000367029,9606.ENSP00000444136	POLR1A,POLR1D,POLR1E,POLR1B
STRING clusters	CL:6464	Double-strand break repair via break-induced replication	4	6	1.02	0.35	0.0431	9606.ENSP00000264156,9606.ENSP00000405726,9606.ENSP00000418268,9606.ENSP00000480987	MCM6,CDC45,MCM10,MCM3
STRING clusters	CL:952	Mixed, incl. 5S rRNA binding, and Brain meningioma	4	6	1.02	0.35	0.0431	9606.ENSP00000322396,9606.ENSP00000354040,9606.ENSP00000362153,9606.ENSP00000402338	RRS1,GTPBP4,GNL2,RPF2
STRING clusters	CL:11420	Mixed, incl. Protein targeting to mitochondrion, and Mitochondrial calcium ion transport	16	104	0.38	0.3	0.0443	9606.ENSP00000169551,9606.ENSP00000215570,9606.ENSP00000216034,9606.ENSP00000257245,9606.ENSP00000270538,9606.ENSP00000315693,9606.ENSP00000348886,9606.ENSP00000355566,9606.ENSP00000356256,9606.ENSP00000361993,9606.ENSP00000370808,9606.ENSP00000389297,9606.ENSP00000410339,9606.ENSP00000441875,9606.ENSP00000445806,9606.ENSP00000449089	TIMM21,TIMM13,TOMM22,TIMM10,TIMM44,PAM16,STOML2,TOMM20,TIMM17A,TIMM8A,SLC25A6,CHCHD3,TOMM40,PHB2,TIMM50,DNM1L
STRING clusters	CL:671	Organellar small ribosomal subunit	6	18	0.72	0.32	0.0497	9606.ENSP00000258455,9606.ENSP00000272418,9606.ENSP00000357320,9606.ENSP00000360850,9606.ENSP00000369682,9606.ENSP00000461930	MRPS9,MRPS5,DAP3,MRPS2,MRPS26,MRPS21
KEGG	hsa03010	Ribosome	91	131	1.04	5.02	4.21e-50	9606.ENSP00000222247,9606.ENSP00000225430,9606.ENSP00000230050,9606.ENSP00000258455,9606.ENSP00000259469,9606.ENSP00000262584,9606.ENSP00000264995,9606.ENSP00000270625,9606.ENSP00000272317,9606.ENSP00000272418,9606.ENSP00000274242,9606.ENSP00000294189,9606.ENSP00000296674,9606.ENSP00000300151,9606.ENSP00000306902,9606.ENSP00000307889,9606.ENSP00000308897,9606.ENSP00000309334,9606.ENSP00000309830,9606.ENSP00000311430,9606.ENSP00000318646,9606.ENSP00000333837,9606.ENSP00000339795,9606.ENSP00000341885,9606.ENSP00000345957,9606.ENSP00000346001,9606.ENSP00000346015,9606.ENSP00000346027,9606.ENSP00000346037,9606.ENSP00000346050,9606.ENSP00000346080,9606.ENSP00000346088,9606.ENSP00000348849,9606.ENSP00000354739,9606.ENSP00000355315,9606.ENSP00000356001,9606.ENSP00000357823,9606.ENSP00000359345,9606.ENSP00000360850,9606.ENSP00000361076,9606.ENSP00000361084,9606.ENSP00000362744,9606.ENSP00000363018,9606.ENSP00000369757,9606.ENSP00000373404,9606.ENSP00000375632,9606.ENSP00000375730,9606.ENSP00000377640,9606.ENSP00000378163,9606.ENSP00000379506,9606.ENSP00000379888,9606.ENSP00000380466,9606.ENSP00000384952,9606.ENSP00000385958,9606.ENSP00000386717,9606.ENSP00000388107,9606.ENSP00000389103,9606.ENSP00000389351,9606.ENSP00000393241,9606.ENSP00000403172,9606.ENSP00000404375,9606.ENSP00000413436,9606.ENSP00000414321,9606.ENSP00000416429,9606.ENSP00000418082,9606.ENSP00000420311,9606.ENSP00000428085,9606.ENSP00000429374,9606.ENSP00000431240,9606.ENSP00000431822,9606.ENSP00000435096,9606.ENSP00000435777,9606.ENSP00000447001,9606.ENSP00000449328,9606.ENSP00000452763,9606.ENSP00000461930,9606.ENSP00000463784,9606.ENSP00000463842,9606.ENSP00000464342,9606.ENSP00000464813,9606.ENSP00000466010,9606.ENSP00000470972,9606.ENSP00000472469,9606.ENSP00000472985,9606.ENSP00000481646,9606.ENSP00000494697,9606.ENSP00000495273,9606.ENSP00000495672,9606.ENSP00000496250,9606.ENSP00000498019,9606.ENSP00000499044	RPL18A,RPL19,RPS12,MRPS9,RPL35,RPL8,MRPL3,RPS11,RPS27A,MRPS5,RPL37,RPL29,RPS23,MRPL16,MRPL4,RPL13,MRPL11,RPL15,RPL38,RPL4,RPS15A,MRPL12,RPL7,RPS2,RPS21,RPL3,RPL27A,RPL21,RPLP1,RPS3A,RPL22L1,RPL22,RPS26,RPL12,RPL39,MRPL18,MRPL9,RPL5,MRPS2,RPL7A,MRPL14,RPS4X,RPL10A,RPS6,MRPL2,RPS9,RPL13A,RPL24,RPL34,RPL14,RPS8,MRPL23,MRPS12,RPS14,RPL31,UBA52,RPL23A,RPSA,RPS18,RPL6,RPL36A,RPL10,RPS24,RPL32,RPL37A,RPL23,RPL30,RPS20,RPLP2,FAU,RPS25,RPS13,RPL18,RPLP0,RPL28,MRPS21,RPL26,RPL17,RPL36,RPL27,RPS15,RPS19,RPS28,RPS5,RPS10,RPL9,RPS7,RPL35A,RPL11,RPS17,RPS27
KEGG	hsa03013	RNA transport	60	161	0.77	2.44	1.29e-21	9606.ENSP00000216832,9606.ENSP00000220849,9606.ENSP00000229179,9606.ENSP00000231498,9606.ENSP00000250113,9606.ENSP00000253039,9606.ENSP00000253108,9606.ENSP00000254108,9606.ENSP00000254998,9606.ENSP00000261396,9606.ENSP00000261600,9606.ENSP00000261868,9606.ENSP00000265097,9606.ENSP00000265351,9606.ENSP00000276201,9606.ENSP00000285873,9606.ENSP00000285968,9606.ENSP00000289371,9606.ENSP00000290158,9606.ENSP00000293831,9606.ENSP00000295119,9606.ENSP00000304353,9606.ENSP00000310668,9606.ENSP00000319169,9606.ENSP00000319240,9606.ENSP00000321706,9606.ENSP00000326550,9606.ENSP00000327821,9606.ENSP00000332604,9606.ENSP00000337445,9606.ENSP00000339063,9606.ENSP00000340691,9606.ENSP00000348056,9606.ENSP00000350170,9606.ENSP00000354125,9606.ENSP00000356448,9606.ENSP00000358140,9606.ENSP00000360483,9606.ENSP00000360525,9606.ENSP00000361949,9606.ENSP00000367721,9606.ENSP00000376077,9606.ENSP00000379181,9606.ENSP00000382779,9606.ENSP00000388806,9606.ENSP00000392270,9606.ENSP00000405965,9606.ENSP00000409799,9606.ENSP00000420306,9606.ENSP00000421592,9606.ENSP00000429931,9606.ENSP00000431800,9606.ENSP00000433919,9606.ENSP00000444029,9606.ENSP00000446215,9606.ENSP00000448054,9606.ENSP00000454852,9606.ENSP00000457723,9606.ENSP00000458954,9606.ENSP00000463058	PNN,EIF3E,NUP107,NUP155,FXR2,EIF2S3,EIF3G,FUS,NXT1,NUP133,THOC1,EIF3J,THOC3,XPO5,UPF3B,GEMIN5,NUP205,EIF5B,KPNB1,EIF4A1,NUP35,POP7,NUP93,PRMT5,MAGOHB,GEMIN4,TACC3,XPOT,EIF3C,ELAC2,EEF1A1,EIF4EBP1,UBE2I,FXR1,EIF3B,TPR,EIF3A,NDC1,MAGOH,PABPC4,NUP160,SUMO1,RAE1,SEH1L,EIF4B,STRAP,SUMO2,RPP21,THOC5,ALYREF,EIF3H,EIF3F,CLNS1A,NUP153,RAN,NUP37,SNUPN,RNPS1,NUP88,RBM8A
KEGG	hsa03040	Spliceosome	48	132	0.76	2.14	6.26e-17	9606.ENSP00000215829,9606.ENSP00000229390,9606.ENSP00000243563,9606.ENSP00000244520,9606.ENSP00000252622,9606.ENSP00000254108,9606.ENSP00000254193,9606.ENSP00000257181,9606.ENSP00000258962,9606.ENSP00000261167,9606.ENSP00000261600,9606.ENSP00000265097,9606.ENSP00000266735,9606.ENSP00000269601,9606.ENSP00000271628,9606.ENSP00000296702,9606.ENSP00000300413,9606.ENSP00000305790,9606.ENSP00000306614,9606.ENSP00000307863,9606.ENSP00000310448,9606.ENSP00000312981,9606.ENSP00000318861,9606.ENSP00000319240,9606.ENSP00000325376,9606.ENSP00000325905,9606.ENSP00000341826,9606.ENSP00000342374,9606.ENSP00000351137,9606.ENSP00000359645,9606.ENSP00000360525,9606.ENSP00000362110,9606.ENSP00000362820,9606.ENSP00000364801,9606.ENSP00000364813,9606.ENSP00000376276,9606.ENSP00000376309,9606.ENSP00000388638,9606.ENSP00000392094,9606.ENSP00000400591,9606.ENSP00000412566,9606.ENSP00000416534,9606.ENSP00000421592,9606.ENSP00000439856,9606.ENSP00000463058,9606.ENSP00000469468,9606.ENSP00000491215,9606.ENSP00000498362	SNRPD3,SRSF9,SNRPA,SNRPC,LSM7,FUS,SNRPA1,PRPF38A,SRSF1,WBP11,THOC1,THOC3,SNRPF,TXNL4A,SF3B4,TCERG1,SNRPD1,SF3B3,PPIH,U2AF2,SART1,USP39,SF3B2,MAGOHB,HNRNPM,SRSF7,HNRNPA1,SNRPD2,XAB2,RBMX,MAGOH,SF3A3,SRSF3,HSPA1B,LSM2,SRSF2,HNRNPA3,RBM17,EFTUD2,SNRPE,SNRPB,DDX46,ALYREF,CHERP,RBM8A,LSM4,HNRNPU,PQBP1
KEGG	hsa03008	Ribosome biogenesis in eukaryotes	31	77	0.8	1.81	8.04e-12	9606.ENSP00000221801,9606.ENSP00000223073,9606.ENSP00000225298,9606.ENSP00000226796,9606.ENSP00000244230,9606.ENSP00000254998,9606.ENSP00000257829,9606.ENSP00000259239,9606.ENSP00000264279,9606.ENSP00000268802,9606.ENSP00000274008,9606.ENSP00000274606,9606.ENSP00000304353,9606.ENSP00000308179,9606.ENSP00000327179,9606.ENSP00000354040,9606.ENSP00000355541,9606.ENSP00000358400,9606.ENSP00000358563,9606.ENSP00000362153,9606.ENSP00000363642,9606.ENSP00000366396,9606.ENSP00000367028,9606.ENSP00000369162,9606.ENSP00000370589,9606.ENSP00000371169,9606.ENSP00000377944,9606.ENSP00000384302,9606.ENSP00000395772,9606.ENSP00000446215,9606.ENSP00000470560	FBL,RBM28,UTP18,GAR1,MPHOSPH10,NXT1,NAT10,IMP4,NOP58,NOB1,SPATA5,NHP2,POP7,WDR3,UTP4,GTPBP4,HEATR1,MDN1,DKC1,GNL2,BMS1,XRN2,TCOF1,RIOK1,NOP56,RCL1,UTP14A,WDR43,GNL3,RAN,EMG1
KEGG	hsa04110	Cell cycle	38	120	0.7	1.64	8.04e-12	9606.ENSP00000209728,9606.ENSP00000219097,9606.ENSP00000256442,9606.ENSP00000257904,9606.ENSP00000257934,9606.ENSP00000262904,9606.ENSP00000264156,9606.ENSP00000264335,9606.ENSP00000265056,9606.ENSP00000266970,9606.ENSP00000274255,9606.ENSP00000287598,9606.ENSP00000288207,9606.ENSP00000296509,9606.ENSP00000297431,9606.ENSP00000300093,9606.ENSP00000302530,9606.ENSP00000303706,9606.ENSP00000307288,9606.ENSP00000313420,9606.ENSP00000321656,9606.ENSP00000326804,9606.ENSP00000339109,9606.ENSP00000345571,9606.ENSP00000354720,9606.ENSP00000358813,9606.ENSP00000360623,9606.ENSP00000361540,9606.ENSP00000362768,9606.ENSP00000364519,9606.ENSP00000368458,9606.ENSP00000377536,9606.ENSP00000378699,9606.ENSP00000391090,9606.ENSP00000430432,9606.ENSP00000478887,9606.ENSP00000480987,9606.ENSP00000481380	CDC6,ORC6,CCNB1,CDK4,ESPL1,E2F3,MCM6,YWHAE,MCM2,CDK2,SKP2,BUB1B,CCNB2,MAD2L1,ORC5,PLK1,BUB1,CDC25A,MCM7,PRKDC,CDC25C,CUL1,ANAPC1,E2F1,SMC3,TTK,ORC1,CDC20,RBL1,TFDP1,PCNA,PTTG1,CDK1,CHEK1,HDAC2,MYC,MCM3,CCNA2
KEGG	hsa03030	DNA replication	20	36	0.94	1.72	1.66e-09	9606.ENSP00000055077,9606.ENSP00000221486,9606.ENSP00000254719,9606.ENSP00000264156,9606.ENSP00000265056,9606.ENSP00000265465,9606.ENSP00000305480,9606.ENSP00000307288,9606.ENSP00000322570,9606.ENSP00000351185,9606.ENSP00000368358,9606.ENSP00000368458,9606.ENSP00000369411,9606.ENSP00000376272,9606.ENSP00000408295,9606.ENSP00000419665,9606.ENSP00000472445,9606.ENSP00000480186,9606.ENSP00000480987,9606.ENSP00000484105	RFC2,RNASEH2A,RPA1,MCM6,MCM2,POLA2,FEN1,MCM7,POLE,DNA2,POLA1,PCNA,RFC3,RFC4,RFC5,SSBP1,POLD1,POLD2,MCM3,PRIM2
KEGG	hsa03020	RNA polymerase	17	31	0.94	1.49	5.05e-08	9606.ENSP00000221859,9606.ENSP00000263857,9606.ENSP00000272645,9606.ENSP00000292614,9606.ENSP00000293860,9606.ENSP00000301788,9606.ENSP00000302478,9606.ENSP00000331111,9606.ENSP00000334564,9606.ENSP00000366828,9606.ENSP00000367029,9606.ENSP00000380904,9606.ENSP00000385725,9606.ENSP00000415536,9606.ENSP00000444136,9606.ENSP00000496044,9606.ENSP00000498469	POLR2I,POLR1A,POLR2D,POLR2J,POLR3K,POLR2G,POLR1D,ZNRD1,POLR3C,POLR3F,POLR1E,POLR3D,POLR2F,POLR2H,POLR1B,POLR1C,POLR3G
KEGG	hsa05322	Systemic lupus erythematosus	27	94	0.65	1.2	8.95e-08	9606.ENSP00000215829,9606.ENSP00000289316,9606.ENSP00000296417,9606.ENSP00000300413,9606.ENSP00000303373,9606.ENSP00000321744,9606.ENSP00000328484,9606.ENSP00000332194,9606.ENSP00000332790,9606.ENSP00000333277,9606.ENSP00000341094,9606.ENSP00000349430,9606.ENSP00000351589,9606.ENSP00000352252,9606.ENSP00000355656,9606.ENSP00000358151,9606.ENSP00000366618,9606.ENSP00000367022,9606.ENSP00000386636,9606.ENSP00000412566,9606.ENSP00000434024,9606.ENSP00000445831,9606.ENSP00000476136,9606.ENSP00000477527,9606.ENSP00000477907,9606.ENSP00000479169,9606.ENSP00000483903	SNRPD3,H2BC5,H2AZ1,SNRPD1,H2AC8,H2BC4,H2AC14,H2AC20,H2AC21,H3C13,H2AC7,H2BC12,H2AC13,H3C12,H2AW,H2BC21,H2BC13,H2AC6,SSB,SNRPB,H2AX,H2BC18,H2BC11,H2BC17,H2BC14,H2BC9,H2BC15
KEGG	hsa03430	Mismatch repair	12	23	0.91	1.05	1.72e-05	9606.ENSP00000055077,9606.ENSP00000233146,9606.ENSP00000234420,9606.ENSP00000254719,9606.ENSP00000355506,9606.ENSP00000368458,9606.ENSP00000369411,9606.ENSP00000376272,9606.ENSP00000408295,9606.ENSP00000419665,9606.ENSP00000472445,9606.ENSP00000480186	RFC2,MSH2,MSH6,RPA1,EXO1,PCNA,RFC3,RFC4,RFC5,SSBP1,POLD1,POLD2
KEGG	hsa05034	Alcoholism	25	146	0.43	0.57	0.001	9606.ENSP00000289316,9606.ENSP00000296417,9606.ENSP00000303373,9606.ENSP00000321744,9606.ENSP00000328484,9606.ENSP00000329668,9606.ENSP00000332194,9606.ENSP00000332790,9606.ENSP00000333277,9606.ENSP00000341094,9606.ENSP00000349430,9606.ENSP00000351589,9606.ENSP00000352252,9606.ENSP00000355656,9606.ENSP00000358151,9606.ENSP00000366618,9606.ENSP00000367022,9606.ENSP00000430432,9606.ENSP00000434024,9606.ENSP00000445831,9606.ENSP00000476136,9606.ENSP00000477527,9606.ENSP00000477907,9606.ENSP00000479169,9606.ENSP00000483903	H2BC5,H2AZ1,H2AC8,H2BC4,H2AC14,SHC4,H2AC20,H2AC21,H3C13,H2AC7,H2BC12,H2AC13,H3C12,H2AW,H2BC21,H2BC13,H2AC6,HDAC2,H2AX,H2BC18,H2BC11,H2BC17,H2BC14,H2BC9,H2BC15
KEGG	hsa03410	Base excision repair	11	33	0.72	0.64	0.0013	9606.ENSP00000216714,9606.ENSP00000219066,9606.ENSP00000242576,9606.ENSP00000264596,9606.ENSP00000305480,9606.ENSP00000322570,9606.ENSP00000345347,9606.ENSP00000355759,9606.ENSP00000368458,9606.ENSP00000472445,9606.ENSP00000480186	APEX1,NTHL1,UNG,NEIL3,FEN1,POLE,HMGB1,PARP1,PCNA,POLD1,POLD2
KEGG	hsa00970	Aminoacyl-tRNA biosynthesis	12	44	0.63	0.56	0.0027	9606.ENSP00000235521,9606.ENSP00000257347,9606.ENSP00000281038,9606.ENSP00000320309,9606.ENSP00000320658,9606.ENSP00000325448,9606.ENSP00000355890,9606.ENSP00000358060,9606.ENSP00000364794,9606.ENSP00000364815,9606.ENSP00000377954,9606.ENSP00000497569	WARS2,CARS2,NARS2,FARSA,YARS2,KARS1,EPRS1,TARS2,IARS1,VARS1,LARS1,DARS2
KEGG	hsa05203	Viral carcinogenesis	27	183	0.37	0.47	0.0038	9606.ENSP00000228918,9606.ENSP00000257904,9606.ENSP00000259895,9606.ENSP00000264335,9606.ENSP00000266970,9606.ENSP00000274255,9606.ENSP00000289316,9606.ENSP00000321744,9606.ENSP00000346762,9606.ENSP00000348168,9606.ENSP00000349430,9606.ENSP00000358151,9606.ENSP00000361540,9606.ENSP00000362768,9606.ENSP00000366618,9606.ENSP00000378699,9606.ENSP00000391090,9606.ENSP00000401564,9606.ENSP00000430432,9606.ENSP00000440542,9606.ENSP00000445831,9606.ENSP00000476136,9606.ENSP00000477527,9606.ENSP00000477907,9606.ENSP00000479169,9606.ENSP00000481380,9606.ENSP00000483903	LTBR,CDK4,GTF2H4,YWHAE,CDK2,SKP2,H2BC5,H2BC4,SND1,GTF2E2,H2BC12,H2BC21,CDC20,RBL1,H2BC13,CDK1,CHEK1,RANBP1,HDAC2,CHD4,H2BC18,H2BC11,H2BC17,H2BC14,H2BC9,CCNA2,H2BC15
KEGG	hsa05014	Amyotrophic lateral sclerosis	41	350	0.26	0.39	0.0085	9606.ENSP00000225655,9606.ENSP00000229179,9606.ENSP00000231498,9606.ENSP00000254108,9606.ENSP00000254998,9606.ENSP00000261396,9606.ENSP00000262030,9606.ENSP00000266544,9606.ENSP00000274137,9606.ENSP00000285968,9606.ENSP00000290541,9606.ENSP00000295119,9606.ENSP00000301457,9606.ENSP00000309565,9606.ENSP00000310668,9606.ENSP00000317780,9606.ENSP00000325905,9606.ENSP00000336799,9606.ENSP00000339001,9606.ENSP00000341826,9606.ENSP00000346694,9606.ENSP00000356448,9606.ENSP00000356953,9606.ENSP00000360483,9606.ENSP00000362820,9606.ENSP00000367721,9606.ENSP00000376309,9606.ENSP00000379181,9606.ENSP00000382779,9606.ENSP00000389160,9606.ENSP00000410339,9606.ENSP00000421592,9606.ENSP00000439020,9606.ENSP00000443475,9606.ENSP00000444029,9606.ENSP00000448054,9606.ENSP00000457513,9606.ENSP00000458162,9606.ENSP00000458954,9606.ENSP00000497587,9606.ENSP00000499883	PFN1,NUP107,NUP155,FUS,NXT1,NUP133,ATP5F1B,NDUFA9,NDUFS6,NUP205,PSMB4,NUP35,NDUFA7,UQCRH,NUP93,COX5A,SRSF7,TUBA1B,TUBB,HNRNPA1,HNRNPA2B1,TPR,SDHC,NDC1,SRSF3,NUP160,HNRNPA3,RAE1,SEH1L,NDUFA11,TOMM40,ALYREF,TUBA1A,TUBA1C,NUP153,NUP37,COX4I1,ACTG1,NUP88,NDUFV1,ATP5MC2
KEGG	hsa03440	Homologous recombination	10	38	0.62	0.45	0.0103	9606.ENSP00000254719,9606.ENSP00000259008,9606.ENSP00000347232,9606.ENSP00000352271,9606.ENSP00000352408,9606.ENSP00000361043,9606.ENSP00000376952,9606.ENSP00000419665,9606.ENSP00000472445,9606.ENSP00000480186	RPA1,BRIP1,BLM,XRCC2,BABAM1,RAD54L,EME1,SSBP1,POLD1,POLD2
KEGG	hsa03420	Nucleotide excision repair	10	46	0.53	0.34	0.0341	9606.ENSP00000055077,9606.ENSP00000254719,9606.ENSP00000259895,9606.ENSP00000322570,9606.ENSP00000368458,9606.ENSP00000369411,9606.ENSP00000376272,9606.ENSP00000408295,9606.ENSP00000472445,9606.ENSP00000480186	RFC2,RPA1,GTF2H4,POLE,PCNA,RFC3,RFC4,RFC5,POLD1,POLD2
KEGG	hsa04114	Oocyte meiosis	18	121	0.37	0.32	0.0341	9606.ENSP00000216911,9606.ENSP00000229758,9606.ENSP00000256442,9606.ENSP00000257934,9606.ENSP00000263753,9606.ENSP00000264335,9606.ENSP00000266970,9606.ENSP00000288207,9606.ENSP00000296509,9606.ENSP00000300093,9606.ENSP00000302530,9606.ENSP00000321656,9606.ENSP00000326804,9606.ENSP00000339109,9606.ENSP00000354720,9606.ENSP00000361540,9606.ENSP00000377536,9606.ENSP00000378699	AURKA,FBXO5,CCNB1,ESPL1,SGO1,YWHAE,CDK2,CCNB2,MAD2L1,PLK1,BUB1,CDC25C,CUL1,ANAPC1,SMC3,CDC20,PTTG1,CDK1
KEGG	hsa03015	mRNA surveillance pathway	15	93	0.4	0.32	0.036	9606.ENSP00000216832,9606.ENSP00000233078,9606.ENSP00000254108,9606.ENSP00000254998,9606.ENSP00000257552,9606.ENSP00000276201,9606.ENSP00000300291,9606.ENSP00000315791,9606.ENSP00000319240,9606.ENSP00000360525,9606.ENSP00000361949,9606.ENSP00000421592,9606.ENSP00000457723,9606.ENSP00000463058,9606.ENSP00000466111	PNN,DAZAP1,FUS,NXT1,MSI1,UPF3B,NUDT21,CSTF3,MAGOHB,MAGOH,PABPC4,ALYREF,RNPS1,RBM8A,RNMT
Reactome	HSA-8953854	Metabolism of RNA	266	705	0.77	3.81	3.05e-104	9606.ENSP00000203001,9606.ENSP00000215829,9606.ENSP00000216832,9606.ENSP00000221233,9606.ENSP00000221419,9606.ENSP00000221801,9606.ENSP00000221859,9606.ENSP00000222247,9606.ENSP00000223073,9606.ENSP00000225298,9606.ENSP00000225430,9606.ENSP00000226796,9606.ENSP00000229179,9606.ENSP00000229390,9606.ENSP00000230050,9606.ENSP00000230340,9606.ENSP00000231498,9606.ENSP00000232888,9606.ENSP00000235090,9606.ENSP00000242776,9606.ENSP00000243563,9606.ENSP00000244230,9606.ENSP00000244520,9606.ENSP00000247001,9606.ENSP00000247003,9606.ENSP00000250237,9606.ENSP00000252622,9606.ENSP00000253247,9606.ENSP00000254108,9606.ENSP00000254193,9606.ENSP00000254998,9606.ENSP00000257181,9606.ENSP00000257829,9606.ENSP00000258962,9606.ENSP00000259239,9606.ENSP00000259469,9606.ENSP00000259895,9606.ENSP00000261015,9606.ENSP00000261167,9606.ENSP00000261396,9606.ENSP00000261600,9606.ENSP00000261637,9606.ENSP00000262584,9606.ENSP00000263384,9606.ENSP00000263657,9606.ENSP00000264279,9606.ENSP00000265097,9606.ENSP00000265564,9606.ENSP00000266679,9606.ENSP00000266735,9606.ENSP00000268802,9606.ENSP00000269601,9606.ENSP00000270625,9606.ENSP00000271526,9606.ENSP00000271628,9606.ENSP00000272317,9606.ENSP00000272645,9606.ENSP00000274242,9606.ENSP00000274606,9606.ENSP00000276201,9606.ENSP00000278572,9606.ENSP00000285873,9606.ENSP00000285968,9606.ENSP00000290541,9606.ENSP00000292614,9606.ENSP00000293831,9606.ENSP00000294189,9606.ENSP00000295119,9606.ENSP00000296674,9606.ENSP00000296702,9606.ENSP00000300291,9606.ENSP00000300413,9606.ENSP00000301364,9606.ENSP00000301396,9606.ENSP00000301788,9606.ENSP00000302801,9606.ENSP00000304353,9606.ENSP00000305790,9606.ENSP00000306080,9606.ENSP00000306614,9606.ENSP00000307863,9606.ENSP00000307889,9606.ENSP00000308179,9606.ENSP00000309334,9606.ENSP00000309830,9606.ENSP00000310448,9606.ENSP00000310668,9606.ENSP00000311135,9606.ENSP00000311430,9606.ENSP00000311677,9606.ENSP00000312981,9606.ENSP00000313199,9606.ENSP00000314029,9606.ENSP00000315791,9606.ENSP00000318195,9606.ENSP00000318646,9606.ENSP00000318861,9606.ENSP00000319169,9606.ENSP00000319240,9606.ENSP00000321706,9606.ENSP00000321810,9606.ENSP00000323424,9606.ENSP00000325376,9606.ENSP00000325905,9606.ENSP00000327179,9606.ENSP00000327821,9606.ENSP00000328848,9606.ENSP00000328854,9606.ENSP00000330349,9606.ENSP00000337445,9606.ENSP00000337632,9606.ENSP00000339090,9606.ENSP00000339795,9606.ENSP00000341826,9606.ENSP00000341885,9606.ENSP00000342374,9606.ENSP00000345957,9606.ENSP00000346001,9606.ENSP00000346015,9606.ENSP00000346027,9606.ENSP00000346037,9606.ENSP00000346050,9606.ENSP00000346080,9606.ENSP00000346088,9606.ENSP00000346120,9606.ENSP00000346694,9606.ENSP00000346725,9606.ENSP00000348849,9606.ENSP00000349428,9606.ENSP00000350698,9606.ENSP00000351137,9606.ENSP00000351644,9606.ENSP00000354739,9606.ENSP00000355315,9606.ENSP00000355541,9606.ENSP00000355890,9606.ENSP00000356448,9606.ENSP00000356520,9606.ENSP00000356548,9606.ENSP00000357679,9606.ENSP00000358563,9606.ENSP00000358812,9606.ENSP00000359345,9606.ENSP00000359645,9606.ENSP00000360483,9606.ENSP00000360525,9606.ENSP00000361076,9606.ENSP00000361433,9606.ENSP00000361626,9606.ENSP00000361777,9606.ENSP00000362110,9606.ENSP00000362744,9606.ENSP00000362820,9606.ENSP00000363018,9606.ENSP00000363642,9606.ENSP00000363745,9606.ENSP00000363746,9606.ENSP00000363944,9606.ENSP00000364037,9606.ENSP00000364801,9606.ENSP00000364813,9606.ENSP00000365837,9606.ENSP00000366396,9606.ENSP00000367721,9606.ENSP00000367806,9606.ENSP00000369162,9606.ENSP00000369757,9606.ENSP00000370589,9606.ENSP00000371169,9606.ENSP00000371858,9606.ENSP00000375632,9606.ENSP00000375730,9606.ENSP00000376276,9606.ENSP00000376309,9606.ENSP00000377640,9606.ENSP00000377944,9606.ENSP00000377969,9606.ENSP00000378163,9606.ENSP00000379181,9606.ENSP00000379506,9606.ENSP00000379888,9606.ENSP00000381216,9606.ENSP00000382779,9606.ENSP00000384302,9606.ENSP00000385269,9606.ENSP00000385725,9606.ENSP00000385958,9606.ENSP00000386717,9606.ENSP00000388107,9606.ENSP00000388638,9606.ENSP00000388806,9606.ENSP00000389103,9606.ENSP00000389351,9606.ENSP00000389948,9606.ENSP00000390011,9606.ENSP00000392094,9606.ENSP00000393241,9606.ENSP00000395772,9606.ENSP00000400591,9606.ENSP00000403172,9606.ENSP00000404375,9606.ENSP00000405068,9606.ENSP00000407323,9606.ENSP00000409799,9606.ENSP00000412566,9606.ENSP00000413436,9606.ENSP00000414302,9606.ENSP00000414321,9606.ENSP00000415536,9606.ENSP00000416429,9606.ENSP00000416534,9606.ENSP00000417402,9606.ENSP00000417464,9606.ENSP00000417864,9606.ENSP00000418082,9606.ENSP00000419005,9606.ENSP00000419270,9606.ENSP00000420306,9606.ENSP00000420311,9606.ENSP00000420682,9606.ENSP00000421592,9606.ENSP00000428085,9606.ENSP00000429374,9606.ENSP00000431240,9606.ENSP00000433919,9606.ENSP00000435096,9606.ENSP00000435777,9606.ENSP00000438349,9606.ENSP00000439856,9606.ENSP00000444029,9606.ENSP00000446215,9606.ENSP00000447001,9606.ENSP00000448054,9606.ENSP00000449328,9606.ENSP00000452763,9606.ENSP00000454852,9606.ENSP00000455106,9606.ENSP00000456908,9606.ENSP00000457723,9606.ENSP00000458954,9606.ENSP00000463058,9606.ENSP00000463784,9606.ENSP00000463842,9606.ENSP00000464342,9606.ENSP00000464813,9606.ENSP00000466010,9606.ENSP00000466111,9606.ENSP00000466967,9606.ENSP00000469468,9606.ENSP00000470560,9606.ENSP00000470972,9606.ENSP00000472469,9606.ENSP00000472808,9606.ENSP00000472985,9606.ENSP00000476117,9606.ENSP00000480421,9606.ENSP00000481646,9606.ENSP00000481893,9606.ENSP00000491215,9606.ENSP00000494697,9606.ENSP00000495273,9606.ENSP00000495672,9606.ENSP00000496250,9606.ENSP00000498019,9606.ENSP00000498362,9606.ENSP00000499044	TRMT6,SNRPD3,PNN,EXOSC5,HNRNPL,FBL,POLR2I,RPL18A,RBM28,UTP18,RPL19,GAR1,NUP107,SRSF9,RPS12,BYSL,NUP155,RRP9,WDR77,DDX39A,SNRPA,MPHOSPH10,SNRPC,SUGP1,DDX49,QTRT1,LSM7,NOL11,FUS,SNRPA1,NXT1,PRPF38A,NAT10,SRSF1,IMP4,RPL35,GTF2H4,WDR12,WBP11,NUP133,THOC1,UTP20,RPL8,FAM32A,PNO1,NOP58,THOC3,EXOSC7,CPSF6,SNRPF,NOB1,TXNL4A,RPS11,PRCC,SF3B4,RPS27A,POLR2D,RPL37,NHP2,UPF3B,RPS3,GEMIN5,NUP205,PSMB4,POLR2J,EIF4A1,RPL29,NUP35,RPS23,TCERG1,NUDT21,SNRPD1,TSR1,PELP1,POLR2G,TRMT61B,POP7,SF3B3,MRM3,PPIH,U2AF2,RPL13,WDR3,RPL15,RPL38,SART1,NUP93,DHX37,RPL4,PPP1R8,USP39,HNRNPD,SENP3,CSTF3,NCL,RPS15A,SF3B2,PRMT5,MAGOHB,GEMIN4,TRIT1,ISG20L2,HNRNPM,SRSF7,UTP4,XPOT,RBM10,NOC4L,DDX41,ELAC2,SARNP,RBMX2,RPL7,HNRNPA1,RPS2,SNRPD2,RPS21,RPL3,RPL27A,RPL21,RPLP1,RPS3A,RPL22L1,RPL22,DDX21,HNRNPA2B1,PES1,RPS26,PTBP1,DDX47,XAB2,GTPBP3,RPL12,RPL39,HEATR1,EPRS1,TPR,DHX9,LTV1,CHTOP,DKC1,PDCD11,RPL5,RBMX,NDC1,MAGOH,RPL7A,EXOSC2,YBX1,SET,SF3A3,RPS4X,SRSF3,RPL10A,BMS1,HNRNPR,WDR46,LAS1L,TEX10,HSPA1B,LSM2,PUS1,XRN2,NUP160,RPS16,RIOK1,RPS6,NOP56,RCL1,NOP2,RPS9,RPL13A,SRSF2,HNRNPA3,RPL24,UTP14A,GTF2F1,RPL34,RAE1,RPL14,RPS8,KHSRP,SEH1L,WDR43,ELAVL1,POLR2F,RPS14,RPL31,UBA52,RBM17,EIF4B,RPL23A,RPSA,NT5C3B,CTU1,EFTUD2,RPS18,GNL3,SNRPE,RPL6,RPL36A,NOP14,EBNA1BP2,RPP21,SNRPB,RPL10,SRSF12,RPS24,POLR2H,RPL32,DDX46,PUS7,RRP1,ANP32A,RPL37A,UTP25,PRKRIP1,THOC5,RPL23,QTRT2,ALYREF,RPL30,RPS20,RPLP2,CLNS1A,RPS25,RPS13,TRMT112,CHERP,NUP153,RAN,RPL18,NUP37,RPLP0,RPL28,SNUPN,BOP1,CTU2,RNPS1,NUP88,RBM8A,RPL26,RPL17,RPL36,RPL27,RPS15,RNMT,TRMT1,LSM4,EMG1,RPS19,RPS28,ZNF473,RPS5,WDR18,SRRT,RPS10,CNOT6,HNRNPU,RPL9,RPS7,RPL35A,RPL11,RPS17,PQBP1,RPS27
Reactome	HSA-8868773	rRNA processing in the nucleus and cytosol	134	191	1.04	5.8	7.92e-75	9606.ENSP00000221233,9606.ENSP00000221801,9606.ENSP00000222247,9606.ENSP00000223073,9606.ENSP00000225298,9606.ENSP00000225430,9606.ENSP00000226796,9606.ENSP00000230050,9606.ENSP00000230340,9606.ENSP00000232888,9606.ENSP00000244230,9606.ENSP00000247003,9606.ENSP00000253247,9606.ENSP00000257829,9606.ENSP00000259239,9606.ENSP00000259469,9606.ENSP00000261015,9606.ENSP00000261637,9606.ENSP00000262584,9606.ENSP00000263657,9606.ENSP00000264279,9606.ENSP00000265564,9606.ENSP00000268802,9606.ENSP00000270625,9606.ENSP00000272317,9606.ENSP00000274242,9606.ENSP00000274606,9606.ENSP00000278572,9606.ENSP00000294189,9606.ENSP00000296674,9606.ENSP00000301364,9606.ENSP00000301396,9606.ENSP00000307889,9606.ENSP00000308179,9606.ENSP00000309334,9606.ENSP00000309830,9606.ENSP00000311135,9606.ENSP00000311430,9606.ENSP00000314029,9606.ENSP00000318195,9606.ENSP00000318646,9606.ENSP00000323424,9606.ENSP00000327179,9606.ENSP00000328854,9606.ENSP00000339795,9606.ENSP00000341885,9606.ENSP00000345957,9606.ENSP00000346001,9606.ENSP00000346015,9606.ENSP00000346027,9606.ENSP00000346037,9606.ENSP00000346050,9606.ENSP00000346080,9606.ENSP00000346088,9606.ENSP00000346120,9606.ENSP00000346725,9606.ENSP00000348849,9606.ENSP00000350698,9606.ENSP00000354739,9606.ENSP00000355315,9606.ENSP00000355541,9606.ENSP00000356548,9606.ENSP00000358563,9606.ENSP00000358812,9606.ENSP00000359345,9606.ENSP00000361076,9606.ENSP00000361433,9606.ENSP00000362744,9606.ENSP00000363018,9606.ENSP00000363642,9606.ENSP00000363746,9606.ENSP00000363944,9606.ENSP00000364037,9606.ENSP00000366396,9606.ENSP00000367806,9606.ENSP00000369162,9606.ENSP00000369757,9606.ENSP00000370589,9606.ENSP00000371169,9606.ENSP00000371858,9606.ENSP00000375632,9606.ENSP00000375730,9606.ENSP00000377640,9606.ENSP00000377944,9606.ENSP00000378163,9606.ENSP00000379506,9606.ENSP00000379888,9606.ENSP00000384302,9606.ENSP00000385958,9606.ENSP00000386717,9606.ENSP00000388107,9606.ENSP00000389103,9606.ENSP00000389351,9606.ENSP00000393241,9606.ENSP00000395772,9606.ENSP00000403172,9606.ENSP00000404375,9606.ENSP00000405068,9606.ENSP00000407323,9606.ENSP00000409799,9606.ENSP00000413436,9606.ENSP00000414321,9606.ENSP00000416429,9606.ENSP00000417464,9606.ENSP00000418082,9606.ENSP00000419005,9606.ENSP00000420311,9606.ENSP00000428085,9606.ENSP00000429374,9606.ENSP00000431240,9606.ENSP00000435096,9606.ENSP00000435777,9606.ENSP00000438349,9606.ENSP00000447001,9606.ENSP00000449328,9606.ENSP00000452763,9606.ENSP00000455106,9606.ENSP00000463784,9606.ENSP00000463842,9606.ENSP00000464342,9606.ENSP00000464813,9606.ENSP00000466010,9606.ENSP00000470560,9606.ENSP00000470972,9606.ENSP00000472469,9606.ENSP00000472985,9606.ENSP00000476117,9606.ENSP00000481646,9606.ENSP00000494697,9606.ENSP00000495273,9606.ENSP00000495672,9606.ENSP00000496250,9606.ENSP00000498019,9606.ENSP00000499044	EXOSC5,FBL,RPL18A,RBM28,UTP18,RPL19,GAR1,RPS12,BYSL,RRP9,MPHOSPH10,DDX49,NOL11,NAT10,IMP4,RPL35,WDR12,UTP20,RPL8,PNO1,NOP58,EXOSC7,NOB1,RPS11,RPS27A,RPL37,NHP2,RPS3,RPL29,RPS23,TSR1,PELP1,RPL13,WDR3,RPL15,RPL38,DHX37,RPL4,SENP3,NCL,RPS15A,ISG20L2,UTP4,NOC4L,RPL7,RPS2,RPS21,RPL3,RPL27A,RPL21,RPLP1,RPS3A,RPL22L1,RPL22,DDX21,PES1,RPS26,DDX47,RPL12,RPL39,HEATR1,LTV1,DKC1,PDCD11,RPL5,RPL7A,EXOSC2,RPS4X,RPL10A,BMS1,WDR46,LAS1L,TEX10,XRN2,RPS16,RIOK1,RPS6,NOP56,RCL1,NOP2,RPS9,RPL13A,RPL24,UTP14A,RPL34,RPL14,RPS8,WDR43,RPS14,RPL31,UBA52,RPL23A,RPSA,RPS18,GNL3,RPL6,RPL36A,NOP14,EBNA1BP2,RPP21,RPL10,RPS24,RPL32,RRP1,RPL37A,UTP25,RPL23,RPL30,RPS20,RPLP2,RPS25,RPS13,TRMT112,RPL18,RPLP0,RPL28,BOP1,RPL26,RPL17,RPL36,RPL27,RPS15,EMG1,RPS19,RPS28,RPS5,WDR18,RPS10,RPL9,RPS7,RPL35A,RPL11,RPS17,RPS27
Reactome	HSA-72312	rRNA processing	136	201	1.03	5.65	9.99e-75	9606.ENSP00000221233,9606.ENSP00000221801,9606.ENSP00000222247,9606.ENSP00000223073,9606.ENSP00000225298,9606.ENSP00000225430,9606.ENSP00000226796,9606.ENSP00000230050,9606.ENSP00000230340,9606.ENSP00000232888,9606.ENSP00000244230,9606.ENSP00000247003,9606.ENSP00000253247,9606.ENSP00000257829,9606.ENSP00000259239,9606.ENSP00000259469,9606.ENSP00000261015,9606.ENSP00000261637,9606.ENSP00000262584,9606.ENSP00000263657,9606.ENSP00000264279,9606.ENSP00000265564,9606.ENSP00000268802,9606.ENSP00000270625,9606.ENSP00000272317,9606.ENSP00000274242,9606.ENSP00000274606,9606.ENSP00000278572,9606.ENSP00000294189,9606.ENSP00000296674,9606.ENSP00000301364,9606.ENSP00000301396,9606.ENSP00000306080,9606.ENSP00000307889,9606.ENSP00000308179,9606.ENSP00000309334,9606.ENSP00000309830,9606.ENSP00000311135,9606.ENSP00000311430,9606.ENSP00000314029,9606.ENSP00000318195,9606.ENSP00000318646,9606.ENSP00000323424,9606.ENSP00000327179,9606.ENSP00000328854,9606.ENSP00000337445,9606.ENSP00000339795,9606.ENSP00000341885,9606.ENSP00000345957,9606.ENSP00000346001,9606.ENSP00000346015,9606.ENSP00000346027,9606.ENSP00000346037,9606.ENSP00000346050,9606.ENSP00000346080,9606.ENSP00000346088,9606.ENSP00000346120,9606.ENSP00000346725,9606.ENSP00000348849,9606.ENSP00000350698,9606.ENSP00000354739,9606.ENSP00000355315,9606.ENSP00000355541,9606.ENSP00000356548,9606.ENSP00000358563,9606.ENSP00000358812,9606.ENSP00000359345,9606.ENSP00000361076,9606.ENSP00000361433,9606.ENSP00000362744,9606.ENSP00000363018,9606.ENSP00000363642,9606.ENSP00000363746,9606.ENSP00000363944,9606.ENSP00000364037,9606.ENSP00000366396,9606.ENSP00000367806,9606.ENSP00000369162,9606.ENSP00000369757,9606.ENSP00000370589,9606.ENSP00000371169,9606.ENSP00000371858,9606.ENSP00000375632,9606.ENSP00000375730,9606.ENSP00000377640,9606.ENSP00000377944,9606.ENSP00000378163,9606.ENSP00000379506,9606.ENSP00000379888,9606.ENSP00000384302,9606.ENSP00000385958,9606.ENSP00000386717,9606.ENSP00000388107,9606.ENSP00000389103,9606.ENSP00000389351,9606.ENSP00000393241,9606.ENSP00000395772,9606.ENSP00000403172,9606.ENSP00000404375,9606.ENSP00000405068,9606.ENSP00000407323,9606.ENSP00000409799,9606.ENSP00000413436,9606.ENSP00000414321,9606.ENSP00000416429,9606.ENSP00000417464,9606.ENSP00000418082,9606.ENSP00000419005,9606.ENSP00000420311,9606.ENSP00000428085,9606.ENSP00000429374,9606.ENSP00000431240,9606.ENSP00000435096,9606.ENSP00000435777,9606.ENSP00000438349,9606.ENSP00000447001,9606.ENSP00000449328,9606.ENSP00000452763,9606.ENSP00000455106,9606.ENSP00000463784,9606.ENSP00000463842,9606.ENSP00000464342,9606.ENSP00000464813,9606.ENSP00000466010,9606.ENSP00000470560,9606.ENSP00000470972,9606.ENSP00000472469,9606.ENSP00000472985,9606.ENSP00000476117,9606.ENSP00000481646,9606.ENSP00000494697,9606.ENSP00000495273,9606.ENSP00000495672,9606.ENSP00000496250,9606.ENSP00000498019,9606.ENSP00000499044	EXOSC5,FBL,RPL18A,RBM28,UTP18,RPL19,GAR1,RPS12,BYSL,RRP9,MPHOSPH10,DDX49,NOL11,NAT10,IMP4,RPL35,WDR12,UTP20,RPL8,PNO1,NOP58,EXOSC7,NOB1,RPS11,RPS27A,RPL37,NHP2,RPS3,RPL29,RPS23,TSR1,PELP1,MRM3,RPL13,WDR3,RPL15,RPL38,DHX37,RPL4,SENP3,NCL,RPS15A,ISG20L2,UTP4,NOC4L,ELAC2,RPL7,RPS2,RPS21,RPL3,RPL27A,RPL21,RPLP1,RPS3A,RPL22L1,RPL22,DDX21,PES1,RPS26,DDX47,RPL12,RPL39,HEATR1,LTV1,DKC1,PDCD11,RPL5,RPL7A,EXOSC2,RPS4X,RPL10A,BMS1,WDR46,LAS1L,TEX10,XRN2,RPS16,RIOK1,RPS6,NOP56,RCL1,NOP2,RPS9,RPL13A,RPL24,UTP14A,RPL34,RPL14,RPS8,WDR43,RPS14,RPL31,UBA52,RPL23A,RPSA,RPS18,GNL3,RPL6,RPL36A,NOP14,EBNA1BP2,RPP21,RPL10,RPS24,RPL32,RRP1,RPL37A,UTP25,RPL23,RPL30,RPS20,RPLP2,RPS25,RPS13,TRMT112,RPL18,RPLP0,RPL28,BOP1,RPL26,RPL17,RPL36,RPL27,RPS15,EMG1,RPS19,RPS28,RPS5,WDR18,RPS10,RPL9,RPS7,RPL35A,RPL11,RPS17,RPS27
Reactome	HSA-6791226	Major pathway of rRNA processing in the nucleolus and cytosol	128	181	1.05	5.76	6.57e-72	9606.ENSP00000221233,9606.ENSP00000221801,9606.ENSP00000222247,9606.ENSP00000223073,9606.ENSP00000225298,9606.ENSP00000225430,9606.ENSP00000230050,9606.ENSP00000230340,9606.ENSP00000232888,9606.ENSP00000244230,9606.ENSP00000247003,9606.ENSP00000253247,9606.ENSP00000259239,9606.ENSP00000259469,9606.ENSP00000261015,9606.ENSP00000261637,9606.ENSP00000262584,9606.ENSP00000263657,9606.ENSP00000264279,9606.ENSP00000265564,9606.ENSP00000268802,9606.ENSP00000270625,9606.ENSP00000272317,9606.ENSP00000274242,9606.ENSP00000278572,9606.ENSP00000294189,9606.ENSP00000296674,9606.ENSP00000301364,9606.ENSP00000301396,9606.ENSP00000307889,9606.ENSP00000308179,9606.ENSP00000309334,9606.ENSP00000309830,9606.ENSP00000311135,9606.ENSP00000311430,9606.ENSP00000314029,9606.ENSP00000318195,9606.ENSP00000318646,9606.ENSP00000323424,9606.ENSP00000327179,9606.ENSP00000328854,9606.ENSP00000339795,9606.ENSP00000341885,9606.ENSP00000345957,9606.ENSP00000346001,9606.ENSP00000346015,9606.ENSP00000346027,9606.ENSP00000346037,9606.ENSP00000346050,9606.ENSP00000346080,9606.ENSP00000346088,9606.ENSP00000346120,9606.ENSP00000346725,9606.ENSP00000348849,9606.ENSP00000350698,9606.ENSP00000354739,9606.ENSP00000355315,9606.ENSP00000355541,9606.ENSP00000356548,9606.ENSP00000358812,9606.ENSP00000359345,9606.ENSP00000361076,9606.ENSP00000361433,9606.ENSP00000362744,9606.ENSP00000363018,9606.ENSP00000363642,9606.ENSP00000363746,9606.ENSP00000363944,9606.ENSP00000364037,9606.ENSP00000366396,9606.ENSP00000367806,9606.ENSP00000369162,9606.ENSP00000369757,9606.ENSP00000370589,9606.ENSP00000371169,9606.ENSP00000375632,9606.ENSP00000375730,9606.ENSP00000377640,9606.ENSP00000377944,9606.ENSP00000378163,9606.ENSP00000379506,9606.ENSP00000379888,9606.ENSP00000384302,9606.ENSP00000385958,9606.ENSP00000386717,9606.ENSP00000388107,9606.ENSP00000389103,9606.ENSP00000389351,9606.ENSP00000393241,9606.ENSP00000395772,9606.ENSP00000403172,9606.ENSP00000404375,9606.ENSP00000405068,9606.ENSP00000407323,9606.ENSP00000409799,9606.ENSP00000413436,9606.ENSP00000414321,9606.ENSP00000416429,9606.ENSP00000417464,9606.ENSP00000418082,9606.ENSP00000419005,9606.ENSP00000420311,9606.ENSP00000428085,9606.ENSP00000429374,9606.ENSP00000431240,9606.ENSP00000435096,9606.ENSP00000435777,9606.ENSP00000447001,9606.ENSP00000449328,9606.ENSP00000452763,9606.ENSP00000455106,9606.ENSP00000463784,9606.ENSP00000463842,9606.ENSP00000464342,9606.ENSP00000464813,9606.ENSP00000466010,9606.ENSP00000470560,9606.ENSP00000470972,9606.ENSP00000472469,9606.ENSP00000472985,9606.ENSP00000476117,9606.ENSP00000481646,9606.ENSP00000494697,9606.ENSP00000495273,9606.ENSP00000495672,9606.ENSP00000496250,9606.ENSP00000498019,9606.ENSP00000499044	EXOSC5,FBL,RPL18A,RBM28,UTP18,RPL19,RPS12,BYSL,RRP9,MPHOSPH10,DDX49,NOL11,IMP4,RPL35,WDR12,UTP20,RPL8,PNO1,NOP58,EXOSC7,NOB1,RPS11,RPS27A,RPL37,RPS3,RPL29,RPS23,TSR1,PELP1,RPL13,WDR3,RPL15,RPL38,DHX37,RPL4,SENP3,NCL,RPS15A,ISG20L2,UTP4,NOC4L,RPL7,RPS2,RPS21,RPL3,RPL27A,RPL21,RPLP1,RPS3A,RPL22L1,RPL22,DDX21,PES1,RPS26,DDX47,RPL12,RPL39,HEATR1,LTV1,PDCD11,RPL5,RPL7A,EXOSC2,RPS4X,RPL10A,BMS1,WDR46,LAS1L,TEX10,XRN2,RPS16,RIOK1,RPS6,NOP56,RCL1,RPS9,RPL13A,RPL24,UTP14A,RPL34,RPL14,RPS8,WDR43,RPS14,RPL31,UBA52,RPL23A,RPSA,RPS18,GNL3,RPL6,RPL36A,NOP14,EBNA1BP2,RPP21,RPL10,RPS24,RPL32,RRP1,RPL37A,UTP25,RPL23,RPL30,RPS20,RPLP2,RPS25,RPS13,RPL18,RPLP0,RPL28,BOP1,RPL26,RPL17,RPL36,RPL27,RPS15,EMG1,RPS19,RPS28,RPS5,WDR18,RPS10,RPL9,RPS7,RPL35A,RPL11,RPS17,RPS27
Reactome	HSA-1640170	Cell Cycle	197	658	0.67	2.88	8.27e-62	9606.ENSP00000055077,9606.ENSP00000209728,9606.ENSP00000216911,9606.ENSP00000217026,9606.ENSP00000219097,9606.ENSP00000220514,9606.ENSP00000221859,9606.ENSP00000223208,9606.ENSP00000226796,9606.ENSP00000229179,9606.ENSP00000229758,9606.ENSP00000230056,9606.ENSP00000231498,9606.ENSP00000240423,9606.ENSP00000240488,9606.ENSP00000251496,9606.ENSP00000253462,9606.ENSP00000253669,9606.ENSP00000254719,9606.ENSP00000256442,9606.ENSP00000257904,9606.ENSP00000257934,9606.ENSP00000259008,9606.ENSP00000260363,9606.ENSP00000261366,9606.ENSP00000261396,9606.ENSP00000261597,9606.ENSP00000262127,9606.ENSP00000262460,9606.ENSP00000262904,9606.ENSP00000263181,9606.ENSP00000263753,9606.ENSP00000264156,9606.ENSP00000264335,9606.ENSP00000264552,9606.ENSP00000265056,9606.ENSP00000265148,9606.ENSP00000265295,9606.ENSP00000265465,9606.ENSP00000266970,9606.ENSP00000269392,9606.ENSP00000270861,9606.ENSP00000271452,9606.ENSP00000272317,9606.ENSP00000272645,9606.ENSP00000274255,9606.ENSP00000274606,9606.ENSP00000275517,9606.ENSP00000276533,9606.ENSP00000282058,9606.ENSP00000282074,9606.ENSP00000283006,9606.ENSP00000285116,9606.ENSP00000285968,9606.ENSP00000287598,9606.ENSP00000288207,9606.ENSP00000289316,9606.ENSP00000290158,9606.ENSP00000290541,9606.ENSP00000292614,9606.ENSP00000293695,9606.ENSP00000295119,9606.ENSP00000296417,9606.ENSP00000296509,9606.ENSP00000296930,9606.ENSP00000297431,9606.ENSP00000298139,9606.ENSP00000300093,9606.ENSP00000300403,9606.ENSP00000301019,9606.ENSP00000301633,9606.ENSP00000301788,9606.ENSP00000302530,9606.ENSP00000303373,9606.ENSP00000303706,9606.ENSP00000305480,9606.ENSP00000306999,9606.ENSP00000307288,9606.ENSP00000310668,9606.ENSP00000311083,9606.ENSP00000311429,9606.ENSP00000311500,9606.ENSP00000312995,9606.ENSP00000313950,9606.ENSP00000315644,9606.ENSP00000318297,9606.ENSP00000319664,9606.ENSP00000321656,9606.ENSP00000321744,9606.ENSP00000322180,9606.ENSP00000322570,9606.ENSP00000324203,9606.ENSP00000325017,9606.ENSP00000326804,9606.ENSP00000328174,9606.ENSP00000328484,9606.ENSP00000329102,9606.ENSP00000332194,9606.ENSP00000333277,9606.ENSP00000336799,9606.ENSP00000336868,9606.ENSP00000339001,9606.ENSP00000339109,9606.ENSP00000341094,9606.ENSP00000341382,9606.ENSP00000342307,9606.ENSP00000345571,9606.ENSP00000347232,9606.ENSP00000348056,9606.ENSP00000348527,9606.ENSP00000348838,9606.ENSP00000349430,9606.ENSP00000349957,9606.ENSP00000350447,9606.ENSP00000351185,9606.ENSP00000352252,9606.ENSP00000352408,9606.ENSP00000354720,9606.ENSP00000355465,9606.ENSP00000355506,9606.ENSP00000355922,9606.ENSP00000355966,9606.ENSP00000356448,9606.ENSP00000357256,9606.ENSP00000358151,9606.ENSP00000358563,9606.ENSP00000360483,9606.ENSP00000360609,9606.ENSP00000360623,9606.ENSP00000361298,9606.ENSP00000361540,9606.ENSP00000361777,9606.ENSP00000362018,9606.ENSP00000362146,9606.ENSP00000362578,9606.ENSP00000362768,9606.ENSP00000363055,9606.ENSP00000364519,9606.ENSP00000364585,9606.ENSP00000366618,9606.ENSP00000367022,9606.ENSP00000367721,9606.ENSP00000368164,9606.ENSP00000368358,9606.ENSP00000368458,9606.ENSP00000369411,9606.ENSP00000369871,9606.ENSP00000370214,9606.ENSP00000370337,9606.ENSP00000371308,9606.ENSP00000372023,9606.ENSP00000376077,9606.ENSP00000376272,9606.ENSP00000376297,9606.ENSP00000377384,9606.ENSP00000377536,9606.ENSP00000378295,9606.ENSP00000378356,9606.ENSP00000378699,9606.ENSP00000379181,9606.ENSP00000382779,9606.ENSP00000385725,9606.ENSP00000387007,9606.ENSP00000388107,9606.ENSP00000391090,9606.ENSP00000405726,9606.ENSP00000408295,9606.ENSP00000411532,9606.ENSP00000414109,9606.ENSP00000415430,9606.ENSP00000415536,9606.ENSP00000418268,9606.ENSP00000432768,9606.ENSP00000433760,9606.ENSP00000434024,9606.ENSP00000439020,9606.ENSP00000443475,9606.ENSP00000444029,9606.ENSP00000446215,9606.ENSP00000448054,9606.ENSP00000458954,9606.ENSP00000465075,9606.ENSP00000472445,9606.ENSP00000473172,9606.ENSP00000476136,9606.ENSP00000477527,9606.ENSP00000477907,9606.ENSP00000478887,9606.ENSP00000479169,9606.ENSP00000480186,9606.ENSP00000480987,9606.ENSP00000481380,9606.ENSP00000483903,9606.ENSP00000484105,9606.ENSP00000493712,9606.ENSP00000497402,9606.ENSP00000499044	RFC2,CDC6,AURKA,MYBL2,ORC6,OIP5,POLR2I,CEP41,GAR1,NUP107,FBXO5,GMNN,NUP155,NCAPH,MND1,NCAPG,GINS2,HAUS8,RPA1,CCNB1,CDK4,ESPL1,BRIP1,KIF23,LMNB1,NUP133,NDC80,CEP76,GINS1,E2F3,KIF18A,SGO1,MCM6,YWHAE,UBE2S,MCM2,CENPE,SPDL1,POLA2,CDK2,CEP131,PLK4,NUF2,RPS27A,POLR2D,SKP2,NHP2,CDCA5,GINS4,HAUS1,SPC25,CENPH,SKA1,NUP205,BUB1B,CCNB2,H2BC5,KPNB1,PSMB4,POLR2J,SYCE2,NUP35,H2AZ1,MAD2L1,NPM1,ORC5,WRN,PLK1,TPX2,CDT1,BIRC5,POLR2G,BUB1,H2AC8,CDC25A,FEN1,ESCO2,MCM7,NUP93,CKS1B,ZWILCH,MZT2A,CLSPN,AURKB,TYMS,RUVBL1,NUDC,CDC25C,H2BC4,DSCC1,POLE,WRAP53,NCAPD2,CUL1,PIF1,H2AC14,LIN9,H2AC20,H3C13,TUBA1B,CENPA,TUBB,ANAPC1,H2AC7,SMC4,FOXM1,E2F1,BLM,UBE2I,CENPL,UBE2C,H2BC12,ANAPC11,SGO2,DNA2,H3C12,BABAM1,SMC3,AHCTF1,EXO1,CENPF,NEK2,TPR,PMF1,H2BC21,DKC1,NDC1,HSP90AB1,ORC1,KIF2C,CDC20,SET,CENPI,CDCA8,RNF8,RBL1,ZWINT,TFDP1,RCC2,H2BC13,H2AC6,NUP160,MCM8,POLA1,PCNA,RFC3,HAUS6,CENPO,CEP152,CENPJ,CHEK2,SUMO1,RFC4,DYNLL1,PSMC3IP,PTTG1,INCENP,KIF20A,CDK1,RAE1,SEH1L,POLR2F,NCAPG2,UBA52,CHEK1,CDC45,RFC5,TOP2A,HJURP,GTSE1,POLR2H,MCM10,CKAP5,BANF1,H2AX,TUBA1A,TUBA1C,NUP153,RAN,NUP37,NUP88,SPC24,POLD1,RUVBL2,H2BC11,H2BC17,H2BC14,MYC,H2BC9,POLD2,MCM3,CCNA2,H2BC15,PRIM2,RAD51,RCC1,RPS27
Reactome	HSA-168255	Influenza Infection	106	155	1.03	5.25	3.56e-58	9606.ENSP00000221859,9606.ENSP00000222247,9606.ENSP00000225430,9606.ENSP00000229179,9606.ENSP00000230050,9606.ENSP00000231498,9606.ENSP00000242285,9606.ENSP00000259469,9606.ENSP00000261396,9606.ENSP00000261574,9606.ENSP00000262584,9606.ENSP00000270625,9606.ENSP00000272317,9606.ENSP00000272645,9606.ENSP00000274242,9606.ENSP00000278572,9606.ENSP00000285968,9606.ENSP00000290158,9606.ENSP00000292614,9606.ENSP00000294189,9606.ENSP00000295119,9606.ENSP00000296674,9606.ENSP00000301788,9606.ENSP00000307889,9606.ENSP00000309334,9606.ENSP00000309830,9606.ENSP00000310668,9606.ENSP00000311430,9606.ENSP00000318646,9606.ENSP00000339795,9606.ENSP00000341885,9606.ENSP00000345957,9606.ENSP00000346001,9606.ENSP00000346015,9606.ENSP00000346027,9606.ENSP00000346037,9606.ENSP00000346050,9606.ENSP00000346080,9606.ENSP00000346088,9606.ENSP00000348849,9606.ENSP00000354739,9606.ENSP00000355315,9606.ENSP00000355759,9606.ENSP00000356448,9606.ENSP00000359345,9606.ENSP00000360483,9606.ENSP00000361076,9606.ENSP00000362744,9606.ENSP00000363018,9606.ENSP00000364801,9606.ENSP00000367721,9606.ENSP00000367806,9606.ENSP00000369757,9606.ENSP00000370808,9606.ENSP00000375632,9606.ENSP00000375730,9606.ENSP00000377640,9606.ENSP00000377969,9606.ENSP00000378163,9606.ENSP00000379181,9606.ENSP00000379506,9606.ENSP00000379888,9606.ENSP00000382779,9606.ENSP00000385725,9606.ENSP00000385958,9606.ENSP00000386717,9606.ENSP00000388107,9606.ENSP00000389103,9606.ENSP00000389351,9606.ENSP00000393241,9606.ENSP00000403172,9606.ENSP00000404375,9606.ENSP00000413436,9606.ENSP00000414321,9606.ENSP00000415536,9606.ENSP00000416429,9606.ENSP00000418082,9606.ENSP00000420311,9606.ENSP00000428085,9606.ENSP00000429374,9606.ENSP00000431240,9606.ENSP00000435096,9606.ENSP00000435777,9606.ENSP00000438483,9606.ENSP00000444029,9606.ENSP00000446215,9606.ENSP00000447001,9606.ENSP00000448054,9606.ENSP00000449328,9606.ENSP00000452763,9606.ENSP00000458954,9606.ENSP00000463784,9606.ENSP00000463842,9606.ENSP00000464342,9606.ENSP00000464813,9606.ENSP00000466010,9606.ENSP00000470972,9606.ENSP00000472469,9606.ENSP00000472985,9606.ENSP00000481646,9606.ENSP00000494697,9606.ENSP00000495273,9606.ENSP00000495672,9606.ENSP00000496250,9606.ENSP00000498019,9606.ENSP00000499044	POLR2I,RPL18A,RPL19,NUP107,RPS12,NUP155,CLTA,RPL35,NUP133,IPO5,RPL8,RPS11,RPS27A,POLR2D,RPL37,RPS3,NUP205,KPNB1,POLR2J,RPL29,NUP35,RPS23,POLR2G,RPL13,RPL15,RPL38,NUP93,RPL4,RPS15A,RPL7,RPS2,RPS21,RPL3,RPL27A,RPL21,RPLP1,RPS3A,RPL22L1,RPL22,RPS26,RPL12,RPL39,PARP1,TPR,RPL5,NDC1,RPL7A,RPS4X,RPL10A,HSPA1B,NUP160,RPS16,RPS6,SLC25A6,RPS9,RPL13A,RPL24,GTF2F1,RPL34,RAE1,RPL14,RPS8,SEH1L,POLR2F,RPS14,RPL31,UBA52,RPL23A,RPSA,RPS18,RPL6,RPL36A,RPL10,RPS24,POLR2H,RPL32,RPL37A,RPL23,RPL30,RPS20,RPLP2,RPS25,RPS13,KPNA2,NUP153,RAN,RPL18,NUP37,RPLP0,RPL28,NUP88,RPL26,RPL17,RPL36,RPL27,RPS15,RPS19,RPS28,RPS5,RPS10,RPL9,RPS7,RPL35A,RPL11,RPS17,RPS27
Reactome	HSA-168273	Influenza Viral RNA Transcription and Replication	100	135	1.07	5.5	3.74e-57	9606.ENSP00000221859,9606.ENSP00000222247,9606.ENSP00000225430,9606.ENSP00000229179,9606.ENSP00000230050,9606.ENSP00000231498,9606.ENSP00000259469,9606.ENSP00000261396,9606.ENSP00000261574,9606.ENSP00000262584,9606.ENSP00000270625,9606.ENSP00000272317,9606.ENSP00000272645,9606.ENSP00000274242,9606.ENSP00000278572,9606.ENSP00000285968,9606.ENSP00000292614,9606.ENSP00000294189,9606.ENSP00000295119,9606.ENSP00000296674,9606.ENSP00000301788,9606.ENSP00000307889,9606.ENSP00000309334,9606.ENSP00000309830,9606.ENSP00000310668,9606.ENSP00000311430,9606.ENSP00000318646,9606.ENSP00000339795,9606.ENSP00000341885,9606.ENSP00000345957,9606.ENSP00000346001,9606.ENSP00000346015,9606.ENSP00000346027,9606.ENSP00000346037,9606.ENSP00000346050,9606.ENSP00000346080,9606.ENSP00000346088,9606.ENSP00000348849,9606.ENSP00000354739,9606.ENSP00000355315,9606.ENSP00000355759,9606.ENSP00000356448,9606.ENSP00000359345,9606.ENSP00000360483,9606.ENSP00000361076,9606.ENSP00000362744,9606.ENSP00000363018,9606.ENSP00000367721,9606.ENSP00000367806,9606.ENSP00000369757,9606.ENSP00000375632,9606.ENSP00000375730,9606.ENSP00000377640,9606.ENSP00000377969,9606.ENSP00000378163,9606.ENSP00000379181,9606.ENSP00000379506,9606.ENSP00000379888,9606.ENSP00000382779,9606.ENSP00000385725,9606.ENSP00000385958,9606.ENSP00000386717,9606.ENSP00000388107,9606.ENSP00000389103,9606.ENSP00000389351,9606.ENSP00000393241,9606.ENSP00000403172,9606.ENSP00000404375,9606.ENSP00000413436,9606.ENSP00000414321,9606.ENSP00000415536,9606.ENSP00000416429,9606.ENSP00000418082,9606.ENSP00000420311,9606.ENSP00000428085,9606.ENSP00000429374,9606.ENSP00000431240,9606.ENSP00000435096,9606.ENSP00000435777,9606.ENSP00000444029,9606.ENSP00000447001,9606.ENSP00000448054,9606.ENSP00000449328,9606.ENSP00000452763,9606.ENSP00000458954,9606.ENSP00000463784,9606.ENSP00000463842,9606.ENSP00000464342,9606.ENSP00000464813,9606.ENSP00000466010,9606.ENSP00000470972,9606.ENSP00000472469,9606.ENSP00000472985,9606.ENSP00000481646,9606.ENSP00000494697,9606.ENSP00000495273,9606.ENSP00000495672,9606.ENSP00000496250,9606.ENSP00000498019,9606.ENSP00000499044	POLR2I,RPL18A,RPL19,NUP107,RPS12,NUP155,RPL35,NUP133,IPO5,RPL8,RPS11,RPS27A,POLR2D,RPL37,RPS3,NUP205,POLR2J,RPL29,NUP35,RPS23,POLR2G,RPL13,RPL15,RPL38,NUP93,RPL4,RPS15A,RPL7,RPS2,RPS21,RPL3,RPL27A,RPL21,RPLP1,RPS3A,RPL22L1,RPL22,RPS26,RPL12,RPL39,PARP1,TPR,RPL5,NDC1,RPL7A,RPS4X,RPL10A,NUP160,RPS16,RPS6,RPS9,RPL13A,RPL24,GTF2F1,RPL34,RAE1,RPL14,RPS8,SEH1L,POLR2F,RPS14,RPL31,UBA52,RPL23A,RPSA,RPS18,RPL6,RPL36A,RPL10,RPS24,POLR2H,RPL32,RPL37A,RPL23,RPL30,RPS20,RPLP2,RPS25,RPS13,NUP153,RPL18,NUP37,RPLP0,RPL28,NUP88,RPL26,RPL17,RPL36,RPL27,RPS15,RPS19,RPS28,RPS5,RPS10,RPL9,RPS7,RPL35A,RPL11,RPS17,RPS27
Reactome	HSA-69278	Cell Cycle, Mitotic	167	526	0.7	2.95	7.6e-55	9606.ENSP00000055077,9606.ENSP00000209728,9606.ENSP00000216911,9606.ENSP00000217026,9606.ENSP00000219097,9606.ENSP00000223208,9606.ENSP00000229179,9606.ENSP00000229758,9606.ENSP00000230056,9606.ENSP00000231498,9606.ENSP00000240423,9606.ENSP00000251496,9606.ENSP00000253462,9606.ENSP00000253669,9606.ENSP00000254719,9606.ENSP00000256442,9606.ENSP00000257904,9606.ENSP00000257934,9606.ENSP00000260363,9606.ENSP00000261366,9606.ENSP00000261396,9606.ENSP00000261597,9606.ENSP00000262127,9606.ENSP00000262460,9606.ENSP00000262904,9606.ENSP00000263181,9606.ENSP00000263753,9606.ENSP00000264156,9606.ENSP00000264335,9606.ENSP00000264552,9606.ENSP00000265056,9606.ENSP00000265148,9606.ENSP00000265295,9606.ENSP00000265465,9606.ENSP00000266970,9606.ENSP00000269392,9606.ENSP00000270861,9606.ENSP00000271452,9606.ENSP00000272317,9606.ENSP00000274255,9606.ENSP00000275517,9606.ENSP00000276533,9606.ENSP00000282058,9606.ENSP00000282074,9606.ENSP00000283006,9606.ENSP00000285116,9606.ENSP00000285968,9606.ENSP00000287598,9606.ENSP00000288207,9606.ENSP00000289316,9606.ENSP00000290158,9606.ENSP00000290541,9606.ENSP00000295119,9606.ENSP00000296417,9606.ENSP00000296509,9606.ENSP00000297431,9606.ENSP00000300093,9606.ENSP00000300403,9606.ENSP00000301019,9606.ENSP00000301633,9606.ENSP00000302530,9606.ENSP00000303373,9606.ENSP00000303706,9606.ENSP00000305480,9606.ENSP00000306999,9606.ENSP00000307288,9606.ENSP00000310668,9606.ENSP00000311083,9606.ENSP00000311429,9606.ENSP00000311500,9606.ENSP00000313950,9606.ENSP00000315644,9606.ENSP00000319664,9606.ENSP00000321656,9606.ENSP00000321744,9606.ENSP00000322570,9606.ENSP00000325017,9606.ENSP00000326804,9606.ENSP00000328484,9606.ENSP00000329102,9606.ENSP00000332194,9606.ENSP00000333277,9606.ENSP00000336799,9606.ENSP00000336868,9606.ENSP00000339001,9606.ENSP00000339109,9606.ENSP00000341094,9606.ENSP00000341382,9606.ENSP00000342307,9606.ENSP00000345571,9606.ENSP00000348056,9606.ENSP00000348527,9606.ENSP00000348838,9606.ENSP00000349430,9606.ENSP00000349957,9606.ENSP00000350447,9606.ENSP00000351185,9606.ENSP00000352252,9606.ENSP00000354720,9606.ENSP00000355465,9606.ENSP00000355922,9606.ENSP00000355966,9606.ENSP00000356448,9606.ENSP00000357256,9606.ENSP00000358151,9606.ENSP00000360483,9606.ENSP00000360609,9606.ENSP00000360623,9606.ENSP00000361298,9606.ENSP00000361540,9606.ENSP00000361777,9606.ENSP00000362018,9606.ENSP00000362146,9606.ENSP00000362768,9606.ENSP00000363055,9606.ENSP00000364519,9606.ENSP00000364585,9606.ENSP00000366618,9606.ENSP00000367022,9606.ENSP00000367721,9606.ENSP00000368164,9606.ENSP00000368358,9606.ENSP00000368458,9606.ENSP00000369411,9606.ENSP00000369871,9606.ENSP00000370214,9606.ENSP00000370337,9606.ENSP00000371308,9606.ENSP00000376077,9606.ENSP00000376272,9606.ENSP00000376297,9606.ENSP00000377536,9606.ENSP00000378295,9606.ENSP00000378356,9606.ENSP00000378699,9606.ENSP00000379181,9606.ENSP00000382779,9606.ENSP00000387007,9606.ENSP00000388107,9606.ENSP00000405726,9606.ENSP00000408295,9606.ENSP00000411532,9606.ENSP00000415430,9606.ENSP00000418268,9606.ENSP00000432768,9606.ENSP00000433760,9606.ENSP00000434024,9606.ENSP00000439020,9606.ENSP00000443475,9606.ENSP00000444029,9606.ENSP00000446215,9606.ENSP00000448054,9606.ENSP00000458954,9606.ENSP00000465075,9606.ENSP00000472445,9606.ENSP00000476136,9606.ENSP00000477527,9606.ENSP00000477907,9606.ENSP00000478887,9606.ENSP00000479169,9606.ENSP00000480186,9606.ENSP00000480987,9606.ENSP00000481380,9606.ENSP00000483903,9606.ENSP00000484105,9606.ENSP00000497402,9606.ENSP00000499044	RFC2,CDC6,AURKA,MYBL2,ORC6,CEP41,NUP107,FBXO5,GMNN,NUP155,NCAPH,NCAPG,GINS2,HAUS8,RPA1,CCNB1,CDK4,ESPL1,KIF23,LMNB1,NUP133,NDC80,CEP76,GINS1,E2F3,KIF18A,SGO1,MCM6,YWHAE,UBE2S,MCM2,CENPE,SPDL1,POLA2,CDK2,CEP131,PLK4,NUF2,RPS27A,SKP2,CDCA5,GINS4,HAUS1,SPC25,CENPH,SKA1,NUP205,BUB1B,CCNB2,H2BC5,KPNB1,PSMB4,NUP35,H2AZ1,MAD2L1,ORC5,PLK1,TPX2,CDT1,BIRC5,BUB1,H2AC8,CDC25A,FEN1,ESCO2,MCM7,NUP93,CKS1B,ZWILCH,MZT2A,AURKB,TYMS,NUDC,CDC25C,H2BC4,POLE,NCAPD2,CUL1,H2AC14,LIN9,H2AC20,H3C13,TUBA1B,CENPA,TUBB,ANAPC1,H2AC7,SMC4,FOXM1,E2F1,UBE2I,CENPL,UBE2C,H2BC12,ANAPC11,SGO2,DNA2,H3C12,SMC3,AHCTF1,CENPF,NEK2,TPR,PMF1,H2BC21,NDC1,HSP90AB1,ORC1,KIF2C,CDC20,SET,CENPI,CDCA8,RBL1,ZWINT,TFDP1,RCC2,H2BC13,H2AC6,NUP160,MCM8,POLA1,PCNA,RFC3,HAUS6,CENPO,CEP152,CENPJ,SUMO1,RFC4,DYNLL1,PTTG1,INCENP,KIF20A,CDK1,RAE1,SEH1L,NCAPG2,UBA52,CDC45,RFC5,TOP2A,GTSE1,MCM10,CKAP5,BANF1,H2AX,TUBA1A,TUBA1C,NUP153,RAN,NUP37,NUP88,SPC24,POLD1,H2BC11,H2BC17,H2BC14,MYC,H2BC9,POLD2,MCM3,CCNA2,H2BC15,PRIM2,RCC1,RPS27
Reactome	HSA-72766	Translation	129	290	0.84	3.82	7.6e-55	9606.ENSP00000220849,9606.ENSP00000222247,9606.ENSP00000225430,9606.ENSP00000229238,9606.ENSP00000230050,9606.ENSP00000235521,9606.ENSP00000253039,9606.ENSP00000253108,9606.ENSP00000257347,9606.ENSP00000258455,9606.ENSP00000259469,9606.ENSP00000261868,9606.ENSP00000262584,9606.ENSP00000264995,9606.ENSP00000270625,9606.ENSP00000272317,9606.ENSP00000272418,9606.ENSP00000274242,9606.ENSP00000278572,9606.ENSP00000281038,9606.ENSP00000289371,9606.ENSP00000293831,9606.ENSP00000294189,9606.ENSP00000295702,9606.ENSP00000296674,9606.ENSP00000300151,9606.ENSP00000306902,9606.ENSP00000307889,9606.ENSP00000307940,9606.ENSP00000308897,9606.ENSP00000309334,9606.ENSP00000309830,9606.ENSP00000311430,9606.ENSP00000318646,9606.ENSP00000320309,9606.ENSP00000320658,9606.ENSP00000323065,9606.ENSP00000325448,9606.ENSP00000331901,9606.ENSP00000332604,9606.ENSP00000333837,9606.ENSP00000339063,9606.ENSP00000339795,9606.ENSP00000340691,9606.ENSP00000341885,9606.ENSP00000345957,9606.ENSP00000346001,9606.ENSP00000346015,9606.ENSP00000346027,9606.ENSP00000346037,9606.ENSP00000346050,9606.ENSP00000346080,9606.ENSP00000346088,9606.ENSP00000348849,9606.ENSP00000354125,9606.ENSP00000354739,9606.ENSP00000355315,9606.ENSP00000355890,9606.ENSP00000356001,9606.ENSP00000357320,9606.ENSP00000357823,9606.ENSP00000358060,9606.ENSP00000358140,9606.ENSP00000359345,9606.ENSP00000360850,9606.ENSP00000361076,9606.ENSP00000361084,9606.ENSP00000362744,9606.ENSP00000363018,9606.ENSP00000364794,9606.ENSP00000364815,9606.ENSP00000367806,9606.ENSP00000369682,9606.ENSP00000369757,9606.ENSP00000373404,9606.ENSP00000375632,9606.ENSP00000375730,9606.ENSP00000376055,9606.ENSP00000377640,9606.ENSP00000377954,9606.ENSP00000378163,9606.ENSP00000379506,9606.ENSP00000379888,9606.ENSP00000380466,9606.ENSP00000384952,9606.ENSP00000385958,9606.ENSP00000386717,9606.ENSP00000388107,9606.ENSP00000388806,9606.ENSP00000389103,9606.ENSP00000389351,9606.ENSP00000393241,9606.ENSP00000403172,9606.ENSP00000404375,9606.ENSP00000413436,9606.ENSP00000414321,9606.ENSP00000416429,9606.ENSP00000418082,9606.ENSP00000420311,9606.ENSP00000428085,9606.ENSP00000429374,9606.ENSP00000429931,9606.ENSP00000431240,9606.ENSP00000431800,9606.ENSP00000435096,9606.ENSP00000435777,9606.ENSP00000436049,9606.ENSP00000438349,9606.ENSP00000447001,9606.ENSP00000449328,9606.ENSP00000452763,9606.ENSP00000461930,9606.ENSP00000463784,9606.ENSP00000463842,9606.ENSP00000464342,9606.ENSP00000464813,9606.ENSP00000466010,9606.ENSP00000470972,9606.ENSP00000472469,9606.ENSP00000472985,9606.ENSP00000473980,9606.ENSP00000481646,9606.ENSP00000494697,9606.ENSP00000495273,9606.ENSP00000495672,9606.ENSP00000496250,9606.ENSP00000497569,9606.ENSP00000498019,9606.ENSP00000499044	EIF3E,RPL18A,RPL19,MRPL51,RPS12,WARS2,EIF2S3,EIF3G,CARS2,MRPS9,RPL35,EIF3J,RPL8,MRPL3,RPS11,RPS27A,MRPS5,RPL37,RPS3,NARS2,EIF5B,EIF4A1,RPL29,SSR2,RPS23,MRPL16,MRPL4,RPL13,EEF2,MRPL11,RPL15,RPL38,RPL4,RPS15A,FARSA,YARS2,GADD45GIP1,KARS1,EEF1G,EIF3C,MRPL12,EEF1A1,RPL7,EIF4EBP1,RPS2,RPS21,RPL3,RPL27A,RPL21,RPLP1,RPS3A,RPL22L1,RPL22,RPS26,EIF3B,RPL12,RPL39,EPRS1,MRPL18,DAP3,MRPL9,TARS2,EIF3A,RPL5,MRPS2,RPL7A,MRPL14,RPS4X,RPL10A,IARS1,VARS1,RPS16,MRPS26,RPS6,MRPL2,RPS9,RPL13A,EEF1B2,RPL24,LARS1,RPL34,RPL14,RPS8,MRPL23,MRPS12,RPS14,RPL31,UBA52,EIF4B,RPL23A,RPSA,RPS18,RPL6,RPL36A,RPL10,RPS24,RPL32,RPL37A,RPL23,RPL30,RPS20,EIF3H,RPLP2,EIF3F,RPS25,RPS13,EIF3M,TRMT112,RPL18,RPLP0,RPL28,MRPS21,RPL26,RPL17,RPL36,RPL27,RPS15,RPS19,RPS28,RPS5,MRPL37,RPS10,RPL9,RPS7,RPL35A,RPL11,DARS2,RPS17,RPS27
Reactome	HSA-72706	GTP hydrolysis and joining of the 60S ribosomal subunit	90	111	1.11	5.67	9.87e-54	9606.ENSP00000220849,9606.ENSP00000222247,9606.ENSP00000225430,9606.ENSP00000230050,9606.ENSP00000253039,9606.ENSP00000253108,9606.ENSP00000259469,9606.ENSP00000261868,9606.ENSP00000262584,9606.ENSP00000270625,9606.ENSP00000272317,9606.ENSP00000274242,9606.ENSP00000278572,9606.ENSP00000289371,9606.ENSP00000293831,9606.ENSP00000294189,9606.ENSP00000296674,9606.ENSP00000307889,9606.ENSP00000309334,9606.ENSP00000309830,9606.ENSP00000311430,9606.ENSP00000318646,9606.ENSP00000332604,9606.ENSP00000339795,9606.ENSP00000341885,9606.ENSP00000345957,9606.ENSP00000346001,9606.ENSP00000346015,9606.ENSP00000346027,9606.ENSP00000346037,9606.ENSP00000346050,9606.ENSP00000346080,9606.ENSP00000346088,9606.ENSP00000348849,9606.ENSP00000354125,9606.ENSP00000354739,9606.ENSP00000355315,9606.ENSP00000358140,9606.ENSP00000359345,9606.ENSP00000361076,9606.ENSP00000362744,9606.ENSP00000363018,9606.ENSP00000367806,9606.ENSP00000369757,9606.ENSP00000375632,9606.ENSP00000375730,9606.ENSP00000377640,9606.ENSP00000378163,9606.ENSP00000379506,9606.ENSP00000379888,9606.ENSP00000385958,9606.ENSP00000386717,9606.ENSP00000388107,9606.ENSP00000388806,9606.ENSP00000389103,9606.ENSP00000389351,9606.ENSP00000393241,9606.ENSP00000403172,9606.ENSP00000404375,9606.ENSP00000413436,9606.ENSP00000414321,9606.ENSP00000416429,9606.ENSP00000418082,9606.ENSP00000420311,9606.ENSP00000428085,9606.ENSP00000429374,9606.ENSP00000429931,9606.ENSP00000431240,9606.ENSP00000431800,9606.ENSP00000435096,9606.ENSP00000435777,9606.ENSP00000436049,9606.ENSP00000447001,9606.ENSP00000449328,9606.ENSP00000452763,9606.ENSP00000463784,9606.ENSP00000463842,9606.ENSP00000464342,9606.ENSP00000464813,9606.ENSP00000466010,9606.ENSP00000470972,9606.ENSP00000472469,9606.ENSP00000472985,9606.ENSP00000481646,9606.ENSP00000494697,9606.ENSP00000495273,9606.ENSP00000495672,9606.ENSP00000496250,9606.ENSP00000498019,9606.ENSP00000499044	EIF3E,RPL18A,RPL19,RPS12,EIF2S3,EIF3G,RPL35,EIF3J,RPL8,RPS11,RPS27A,RPL37,RPS3,EIF5B,EIF4A1,RPL29,RPS23,RPL13,RPL15,RPL38,RPL4,RPS15A,EIF3C,RPL7,RPS2,RPS21,RPL3,RPL27A,RPL21,RPLP1,RPS3A,RPL22L1,RPL22,RPS26,EIF3B,RPL12,RPL39,EIF3A,RPL5,RPL7A,RPS4X,RPL10A,RPS16,RPS6,RPS9,RPL13A,RPL24,RPL34,RPL14,RPS8,RPS14,RPL31,UBA52,EIF4B,RPL23A,RPSA,RPS18,RPL6,RPL36A,RPL10,RPS24,RPL32,RPL37A,RPL23,RPL30,RPS20,EIF3H,RPLP2,EIF3F,RPS25,RPS13,EIF3M,RPL18,RPLP0,RPL28,RPL26,RPL17,RPL36,RPL27,RPS15,RPS19,RPS28,RPS5,RPS10,RPL9,RPS7,RPL35A,RPL11,RPS17,RPS27
Reactome	HSA-156827	L13a-mediated translational silencing of Ceruloplasmin expression	89	110	1.1	5.64	4.21e-53	9606.ENSP00000220849,9606.ENSP00000222247,9606.ENSP00000225430,9606.ENSP00000230050,9606.ENSP00000253039,9606.ENSP00000253108,9606.ENSP00000259469,9606.ENSP00000261868,9606.ENSP00000262584,9606.ENSP00000270625,9606.ENSP00000272317,9606.ENSP00000274242,9606.ENSP00000278572,9606.ENSP00000293831,9606.ENSP00000294189,9606.ENSP00000296674,9606.ENSP00000307889,9606.ENSP00000309334,9606.ENSP00000309830,9606.ENSP00000311430,9606.ENSP00000318646,9606.ENSP00000332604,9606.ENSP00000339795,9606.ENSP00000341885,9606.ENSP00000345957,9606.ENSP00000346001,9606.ENSP00000346015,9606.ENSP00000346027,9606.ENSP00000346037,9606.ENSP00000346050,9606.ENSP00000346080,9606.ENSP00000346088,9606.ENSP00000348849,9606.ENSP00000354125,9606.ENSP00000354739,9606.ENSP00000355315,9606.ENSP00000358140,9606.ENSP00000359345,9606.ENSP00000361076,9606.ENSP00000362744,9606.ENSP00000363018,9606.ENSP00000367806,9606.ENSP00000369757,9606.ENSP00000375632,9606.ENSP00000375730,9606.ENSP00000377640,9606.ENSP00000378163,9606.ENSP00000379506,9606.ENSP00000379888,9606.ENSP00000385958,9606.ENSP00000386717,9606.ENSP00000388107,9606.ENSP00000388806,9606.ENSP00000389103,9606.ENSP00000389351,9606.ENSP00000393241,9606.ENSP00000403172,9606.ENSP00000404375,9606.ENSP00000413436,9606.ENSP00000414321,9606.ENSP00000416429,9606.ENSP00000418082,9606.ENSP00000420311,9606.ENSP00000428085,9606.ENSP00000429374,9606.ENSP00000429931,9606.ENSP00000431240,9606.ENSP00000431800,9606.ENSP00000435096,9606.ENSP00000435777,9606.ENSP00000436049,9606.ENSP00000447001,9606.ENSP00000449328,9606.ENSP00000452763,9606.ENSP00000463784,9606.ENSP00000463842,9606.ENSP00000464342,9606.ENSP00000464813,9606.ENSP00000466010,9606.ENSP00000470972,9606.ENSP00000472469,9606.ENSP00000472985,9606.ENSP00000481646,9606.ENSP00000494697,9606.ENSP00000495273,9606.ENSP00000495672,9606.ENSP00000496250,9606.ENSP00000498019,9606.ENSP00000499044	EIF3E,RPL18A,RPL19,RPS12,EIF2S3,EIF3G,RPL35,EIF3J,RPL8,RPS11,RPS27A,RPL37,RPS3,EIF4A1,RPL29,RPS23,RPL13,RPL15,RPL38,RPL4,RPS15A,EIF3C,RPL7,RPS2,RPS21,RPL3,RPL27A,RPL21,RPLP1,RPS3A,RPL22L1,RPL22,RPS26,EIF3B,RPL12,RPL39,EIF3A,RPL5,RPL7A,RPS4X,RPL10A,RPS16,RPS6,RPS9,RPL13A,RPL24,RPL34,RPL14,RPS8,RPS14,RPL31,UBA52,EIF4B,RPL23A,RPSA,RPS18,RPL6,RPL36A,RPL10,RPS24,RPL32,RPL37A,RPL23,RPL30,RPS20,EIF3H,RPLP2,EIF3F,RPS25,RPS13,EIF3M,RPL18,RPLP0,RPL28,RPL26,RPL17,RPL36,RPL27,RPS15,RPS19,RPS28,RPS5,RPS10,RPL9,RPS7,RPL35A,RPL11,RPS17,RPS27
Reactome	HSA-72737	Cap-dependent Translation Initiation	91	118	1.08	5.48	4.21e-53	9606.ENSP00000220849,9606.ENSP00000222247,9606.ENSP00000225430,9606.ENSP00000230050,9606.ENSP00000253039,9606.ENSP00000253108,9606.ENSP00000259469,9606.ENSP00000261868,9606.ENSP00000262584,9606.ENSP00000270625,9606.ENSP00000272317,9606.ENSP00000274242,9606.ENSP00000278572,9606.ENSP00000289371,9606.ENSP00000293831,9606.ENSP00000294189,9606.ENSP00000296674,9606.ENSP00000307889,9606.ENSP00000309334,9606.ENSP00000309830,9606.ENSP00000311430,9606.ENSP00000318646,9606.ENSP00000332604,9606.ENSP00000339795,9606.ENSP00000340691,9606.ENSP00000341885,9606.ENSP00000345957,9606.ENSP00000346001,9606.ENSP00000346015,9606.ENSP00000346027,9606.ENSP00000346037,9606.ENSP00000346050,9606.ENSP00000346080,9606.ENSP00000346088,9606.ENSP00000348849,9606.ENSP00000354125,9606.ENSP00000354739,9606.ENSP00000355315,9606.ENSP00000358140,9606.ENSP00000359345,9606.ENSP00000361076,9606.ENSP00000362744,9606.ENSP00000363018,9606.ENSP00000367806,9606.ENSP00000369757,9606.ENSP00000375632,9606.ENSP00000375730,9606.ENSP00000377640,9606.ENSP00000378163,9606.ENSP00000379506,9606.ENSP00000379888,9606.ENSP00000385958,9606.ENSP00000386717,9606.ENSP00000388107,9606.ENSP00000388806,9606.ENSP00000389103,9606.ENSP00000389351,9606.ENSP00000393241,9606.ENSP00000403172,9606.ENSP00000404375,9606.ENSP00000413436,9606.ENSP00000414321,9606.ENSP00000416429,9606.ENSP00000418082,9606.ENSP00000420311,9606.ENSP00000428085,9606.ENSP00000429374,9606.ENSP00000429931,9606.ENSP00000431240,9606.ENSP00000431800,9606.ENSP00000435096,9606.ENSP00000435777,9606.ENSP00000436049,9606.ENSP00000447001,9606.ENSP00000449328,9606.ENSP00000452763,9606.ENSP00000463784,9606.ENSP00000463842,9606.ENSP00000464342,9606.ENSP00000464813,9606.ENSP00000466010,9606.ENSP00000470972,9606.ENSP00000472469,9606.ENSP00000472985,9606.ENSP00000481646,9606.ENSP00000494697,9606.ENSP00000495273,9606.ENSP00000495672,9606.ENSP00000496250,9606.ENSP00000498019,9606.ENSP00000499044	EIF3E,RPL18A,RPL19,RPS12,EIF2S3,EIF3G,RPL35,EIF3J,RPL8,RPS11,RPS27A,RPL37,RPS3,EIF5B,EIF4A1,RPL29,RPS23,RPL13,RPL15,RPL38,RPL4,RPS15A,EIF3C,RPL7,EIF4EBP1,RPS2,RPS21,RPL3,RPL27A,RPL21,RPLP1,RPS3A,RPL22L1,RPL22,RPS26,EIF3B,RPL12,RPL39,EIF3A,RPL5,RPL7A,RPS4X,RPL10A,RPS16,RPS6,RPS9,RPL13A,RPL24,RPL34,RPL14,RPS8,RPS14,RPL31,UBA52,EIF4B,RPL23A,RPSA,RPS18,RPL6,RPL36A,RPL10,RPS24,RPL32,RPL37A,RPL23,RPL30,RPS20,EIF3H,RPLP2,EIF3F,RPS25,RPS13,EIF3M,RPL18,RPLP0,RPL28,RPL26,RPL17,RPL36,RPL27,RPS15,RPS19,RPS28,RPS5,RPS10,RPL9,RPS7,RPL35A,RPL11,RPS17,RPS27
Reactome	HSA-72689	Formation of a pool of free 40S subunits	86	100	1.13	5.83	7.46e-53	9606.ENSP00000220849,9606.ENSP00000222247,9606.ENSP00000225430,9606.ENSP00000230050,9606.ENSP00000253108,9606.ENSP00000259469,9606.ENSP00000261868,9606.ENSP00000262584,9606.ENSP00000270625,9606.ENSP00000272317,9606.ENSP00000274242,9606.ENSP00000278572,9606.ENSP00000294189,9606.ENSP00000296674,9606.ENSP00000307889,9606.ENSP00000309334,9606.ENSP00000309830,9606.ENSP00000311430,9606.ENSP00000318646,9606.ENSP00000332604,9606.ENSP00000339795,9606.ENSP00000341885,9606.ENSP00000345957,9606.ENSP00000346001,9606.ENSP00000346015,9606.ENSP00000346027,9606.ENSP00000346037,9606.ENSP00000346050,9606.ENSP00000346080,9606.ENSP00000346088,9606.ENSP00000348849,9606.ENSP00000354125,9606.ENSP00000354739,9606.ENSP00000355315,9606.ENSP00000358140,9606.ENSP00000359345,9606.ENSP00000361076,9606.ENSP00000362744,9606.ENSP00000363018,9606.ENSP00000367806,9606.ENSP00000369757,9606.ENSP00000375632,9606.ENSP00000375730,9606.ENSP00000377640,9606.ENSP00000378163,9606.ENSP00000379506,9606.ENSP00000379888,9606.ENSP00000385958,9606.ENSP00000386717,9606.ENSP00000388107,9606.ENSP00000389103,9606.ENSP00000389351,9606.ENSP00000393241,9606.ENSP00000403172,9606.ENSP00000404375,9606.ENSP00000413436,9606.ENSP00000414321,9606.ENSP00000416429,9606.ENSP00000418082,9606.ENSP00000420311,9606.ENSP00000428085,9606.ENSP00000429374,9606.ENSP00000429931,9606.ENSP00000431240,9606.ENSP00000431800,9606.ENSP00000435096,9606.ENSP00000435777,9606.ENSP00000436049,9606.ENSP00000447001,9606.ENSP00000449328,9606.ENSP00000452763,9606.ENSP00000463784,9606.ENSP00000463842,9606.ENSP00000464342,9606.ENSP00000464813,9606.ENSP00000466010,9606.ENSP00000470972,9606.ENSP00000472469,9606.ENSP00000472985,9606.ENSP00000481646,9606.ENSP00000494697,9606.ENSP00000495273,9606.ENSP00000495672,9606.ENSP00000496250,9606.ENSP00000498019,9606.ENSP00000499044	EIF3E,RPL18A,RPL19,RPS12,EIF3G,RPL35,EIF3J,RPL8,RPS11,RPS27A,RPL37,RPS3,RPL29,RPS23,RPL13,RPL15,RPL38,RPL4,RPS15A,EIF3C,RPL7,RPS2,RPS21,RPL3,RPL27A,RPL21,RPLP1,RPS3A,RPL22L1,RPL22,RPS26,EIF3B,RPL12,RPL39,EIF3A,RPL5,RPL7A,RPS4X,RPL10A,RPS16,RPS6,RPS9,RPL13A,RPL24,RPL34,RPL14,RPS8,RPS14,RPL31,UBA52,RPL23A,RPSA,RPS18,RPL6,RPL36A,RPL10,RPS24,RPL32,RPL37A,RPL23,RPL30,RPS20,EIF3H,RPLP2,EIF3F,RPS25,RPS13,EIF3M,RPL18,RPLP0,RPL28,RPL26,RPL17,RPL36,RPL27,RPS15,RPS19,RPS28,RPS5,RPS10,RPL9,RPS7,RPL35A,RPL11,RPS17,RPS27
Reactome	HSA-156842	Eukaryotic Translation Elongation	81	92	1.14	5.78	2.93e-50	9606.ENSP00000222247,9606.ENSP00000225430,9606.ENSP00000230050,9606.ENSP00000259469,9606.ENSP00000262584,9606.ENSP00000270625,9606.ENSP00000272317,9606.ENSP00000274242,9606.ENSP00000278572,9606.ENSP00000294189,9606.ENSP00000296674,9606.ENSP00000307889,9606.ENSP00000307940,9606.ENSP00000309334,9606.ENSP00000309830,9606.ENSP00000311430,9606.ENSP00000318646,9606.ENSP00000331901,9606.ENSP00000339063,9606.ENSP00000339795,9606.ENSP00000341885,9606.ENSP00000345957,9606.ENSP00000346001,9606.ENSP00000346015,9606.ENSP00000346027,9606.ENSP00000346037,9606.ENSP00000346050,9606.ENSP00000346080,9606.ENSP00000346088,9606.ENSP00000348849,9606.ENSP00000354739,9606.ENSP00000355315,9606.ENSP00000359345,9606.ENSP00000361076,9606.ENSP00000362744,9606.ENSP00000363018,9606.ENSP00000367806,9606.ENSP00000369757,9606.ENSP00000375632,9606.ENSP00000375730,9606.ENSP00000376055,9606.ENSP00000377640,9606.ENSP00000378163,9606.ENSP00000379506,9606.ENSP00000379888,9606.ENSP00000385958,9606.ENSP00000386717,9606.ENSP00000388107,9606.ENSP00000389103,9606.ENSP00000389351,9606.ENSP00000393241,9606.ENSP00000403172,9606.ENSP00000404375,9606.ENSP00000413436,9606.ENSP00000414321,9606.ENSP00000416429,9606.ENSP00000418082,9606.ENSP00000420311,9606.ENSP00000428085,9606.ENSP00000429374,9606.ENSP00000431240,9606.ENSP00000435096,9606.ENSP00000435777,9606.ENSP00000447001,9606.ENSP00000449328,9606.ENSP00000452763,9606.ENSP00000463784,9606.ENSP00000463842,9606.ENSP00000464342,9606.ENSP00000464813,9606.ENSP00000466010,9606.ENSP00000470972,9606.ENSP00000472469,9606.ENSP00000472985,9606.ENSP00000481646,9606.ENSP00000494697,9606.ENSP00000495273,9606.ENSP00000495672,9606.ENSP00000496250,9606.ENSP00000498019,9606.ENSP00000499044	RPL18A,RPL19,RPS12,RPL35,RPL8,RPS11,RPS27A,RPL37,RPS3,RPL29,RPS23,RPL13,EEF2,RPL15,RPL38,RPL4,RPS15A,EEF1G,EEF1A1,RPL7,RPS2,RPS21,RPL3,RPL27A,RPL21,RPLP1,RPS3A,RPL22L1,RPL22,RPS26,RPL12,RPL39,RPL5,RPL7A,RPS4X,RPL10A,RPS16,RPS6,RPS9,RPL13A,EEF1B2,RPL24,RPL34,RPL14,RPS8,RPS14,RPL31,UBA52,RPL23A,RPSA,RPS18,RPL6,RPL36A,RPL10,RPS24,RPL32,RPL37A,RPL23,RPL30,RPS20,RPLP2,RPS25,RPS13,RPL18,RPLP0,RPL28,RPL26,RPL17,RPL36,RPL27,RPS15,RPS19,RPS28,RPS5,RPS10,RPL9,RPS7,RPL35A,RPL11,RPS17,RPS27
Reactome	HSA-156902	Peptide chain elongation	79	88	1.15	5.8	1.92e-49	9606.ENSP00000222247,9606.ENSP00000225430,9606.ENSP00000230050,9606.ENSP00000259469,9606.ENSP00000262584,9606.ENSP00000270625,9606.ENSP00000272317,9606.ENSP00000274242,9606.ENSP00000278572,9606.ENSP00000294189,9606.ENSP00000296674,9606.ENSP00000307889,9606.ENSP00000307940,9606.ENSP00000309334,9606.ENSP00000309830,9606.ENSP00000311430,9606.ENSP00000318646,9606.ENSP00000339063,9606.ENSP00000339795,9606.ENSP00000341885,9606.ENSP00000345957,9606.ENSP00000346001,9606.ENSP00000346015,9606.ENSP00000346027,9606.ENSP00000346037,9606.ENSP00000346050,9606.ENSP00000346080,9606.ENSP00000346088,9606.ENSP00000348849,9606.ENSP00000354739,9606.ENSP00000355315,9606.ENSP00000359345,9606.ENSP00000361076,9606.ENSP00000362744,9606.ENSP00000363018,9606.ENSP00000367806,9606.ENSP00000369757,9606.ENSP00000375632,9606.ENSP00000375730,9606.ENSP00000377640,9606.ENSP00000378163,9606.ENSP00000379506,9606.ENSP00000379888,9606.ENSP00000385958,9606.ENSP00000386717,9606.ENSP00000388107,9606.ENSP00000389103,9606.ENSP00000389351,9606.ENSP00000393241,9606.ENSP00000403172,9606.ENSP00000404375,9606.ENSP00000413436,9606.ENSP00000414321,9606.ENSP00000416429,9606.ENSP00000418082,9606.ENSP00000420311,9606.ENSP00000428085,9606.ENSP00000429374,9606.ENSP00000431240,9606.ENSP00000435096,9606.ENSP00000435777,9606.ENSP00000447001,9606.ENSP00000449328,9606.ENSP00000452763,9606.ENSP00000463784,9606.ENSP00000463842,9606.ENSP00000464342,9606.ENSP00000464813,9606.ENSP00000466010,9606.ENSP00000470972,9606.ENSP00000472469,9606.ENSP00000472985,9606.ENSP00000481646,9606.ENSP00000494697,9606.ENSP00000495273,9606.ENSP00000495672,9606.ENSP00000496250,9606.ENSP00000498019,9606.ENSP00000499044	RPL18A,RPL19,RPS12,RPL35,RPL8,RPS11,RPS27A,RPL37,RPS3,RPL29,RPS23,RPL13,EEF2,RPL15,RPL38,RPL4,RPS15A,EEF1A1,RPL7,RPS2,RPS21,RPL3,RPL27A,RPL21,RPLP1,RPS3A,RPL22L1,RPL22,RPS26,RPL12,RPL39,RPL5,RPL7A,RPS4X,RPL10A,RPS16,RPS6,RPS9,RPL13A,RPL24,RPL34,RPL14,RPS8,RPS14,RPL31,UBA52,RPL23A,RPSA,RPS18,RPL6,RPL36A,RPL10,RPS24,RPL32,RPL37A,RPL23,RPL30,RPS20,RPLP2,RPS25,RPS13,RPL18,RPLP0,RPL28,RPL26,RPL17,RPL36,RPL27,RPS15,RPS19,RPS28,RPS5,RPS10,RPL9,RPS7,RPL35A,RPL11,RPS17,RPS27
Reactome	HSA-2408522	Selenoamino acid metabolism	84	115	1.06	5.08	9.86e-48	9606.ENSP00000217426,9606.ENSP00000222247,9606.ENSP00000225430,9606.ENSP00000230050,9606.ENSP00000259469,9606.ENSP00000262584,9606.ENSP00000265174,9606.ENSP00000270625,9606.ENSP00000272317,9606.ENSP00000274242,9606.ENSP00000278572,9606.ENSP00000294189,9606.ENSP00000296674,9606.ENSP00000307889,9606.ENSP00000309334,9606.ENSP00000309830,9606.ENSP00000311430,9606.ENSP00000318646,9606.ENSP00000325448,9606.ENSP00000339795,9606.ENSP00000341885,9606.ENSP00000345957,9606.ENSP00000346001,9606.ENSP00000346015,9606.ENSP00000346027,9606.ENSP00000346037,9606.ENSP00000346050,9606.ENSP00000346080,9606.ENSP00000346088,9606.ENSP00000348849,9606.ENSP00000354739,9606.ENSP00000355315,9606.ENSP00000355890,9606.ENSP00000359345,9606.ENSP00000361076,9606.ENSP00000362744,9606.ENSP00000363018,9606.ENSP00000364794,9606.ENSP00000367806,9606.ENSP00000369757,9606.ENSP00000375632,9606.ENSP00000375730,9606.ENSP00000377640,9606.ENSP00000377954,9606.ENSP00000378163,9606.ENSP00000379506,9606.ENSP00000379888,9606.ENSP00000385958,9606.ENSP00000386717,9606.ENSP00000388107,9606.ENSP00000389103,9606.ENSP00000389351,9606.ENSP00000393241,9606.ENSP00000403172,9606.ENSP00000404375,9606.ENSP00000413436,9606.ENSP00000414321,9606.ENSP00000416429,9606.ENSP00000418082,9606.ENSP00000420311,9606.ENSP00000428085,9606.ENSP00000429374,9606.ENSP00000431240,9606.ENSP00000435096,9606.ENSP00000435777,9606.ENSP00000447001,9606.ENSP00000449328,9606.ENSP00000452763,9606.ENSP00000463784,9606.ENSP00000463842,9606.ENSP00000464342,9606.ENSP00000464813,9606.ENSP00000466010,9606.ENSP00000470972,9606.ENSP00000472469,9606.ENSP00000472985,9606.ENSP00000481646,9606.ENSP00000494697,9606.ENSP00000495273,9606.ENSP00000495672,9606.ENSP00000496250,9606.ENSP00000498019,9606.ENSP00000499044,9606.ENSP00000499199	AHCY,RPL18A,RPL19,RPS12,RPL35,RPL8,PAPSS1,RPS11,RPS27A,RPL37,RPS3,RPL29,RPS23,RPL13,RPL15,RPL38,RPL4,RPS15A,KARS1,RPL7,RPS2,RPS21,RPL3,RPL27A,RPL21,RPLP1,RPS3A,RPL22L1,RPL22,RPS26,RPL12,RPL39,EPRS1,RPL5,RPL7A,RPS4X,RPL10A,IARS1,RPS16,RPS6,RPS9,RPL13A,RPL24,LARS1,RPL34,RPL14,RPS8,RPS14,RPL31,UBA52,RPL23A,RPSA,RPS18,RPL6,RPL36A,RPL10,RPS24,RPL32,RPL37A,RPL23,RPL30,RPS20,RPLP2,RPS25,RPS13,RPL18,RPLP0,RPL28,RPL26,RPL17,RPL36,RPL27,RPS15,RPS19,RPS28,RPS5,RPS10,RPL9,RPS7,RPL35A,RPL11,RPS17,RPS27,SCLY
Reactome	HSA-192823	Viral mRNA Translation	77	88	1.14	5.63	1.19e-47	9606.ENSP00000222247,9606.ENSP00000225430,9606.ENSP00000230050,9606.ENSP00000259469,9606.ENSP00000262584,9606.ENSP00000270625,9606.ENSP00000272317,9606.ENSP00000274242,9606.ENSP00000278572,9606.ENSP00000294189,9606.ENSP00000296674,9606.ENSP00000307889,9606.ENSP00000309334,9606.ENSP00000309830,9606.ENSP00000311430,9606.ENSP00000318646,9606.ENSP00000339795,9606.ENSP00000341885,9606.ENSP00000345957,9606.ENSP00000346001,9606.ENSP00000346015,9606.ENSP00000346027,9606.ENSP00000346037,9606.ENSP00000346050,9606.ENSP00000346080,9606.ENSP00000346088,9606.ENSP00000348849,9606.ENSP00000354739,9606.ENSP00000355315,9606.ENSP00000359345,9606.ENSP00000361076,9606.ENSP00000362744,9606.ENSP00000363018,9606.ENSP00000367806,9606.ENSP00000369757,9606.ENSP00000375632,9606.ENSP00000375730,9606.ENSP00000377640,9606.ENSP00000378163,9606.ENSP00000379506,9606.ENSP00000379888,9606.ENSP00000385958,9606.ENSP00000386717,9606.ENSP00000388107,9606.ENSP00000389103,9606.ENSP00000389351,9606.ENSP00000393241,9606.ENSP00000403172,9606.ENSP00000404375,9606.ENSP00000413436,9606.ENSP00000414321,9606.ENSP00000416429,9606.ENSP00000418082,9606.ENSP00000420311,9606.ENSP00000428085,9606.ENSP00000429374,9606.ENSP00000431240,9606.ENSP00000435096,9606.ENSP00000435777,9606.ENSP00000447001,9606.ENSP00000449328,9606.ENSP00000452763,9606.ENSP00000463784,9606.ENSP00000463842,9606.ENSP00000464342,9606.ENSP00000464813,9606.ENSP00000466010,9606.ENSP00000470972,9606.ENSP00000472469,9606.ENSP00000472985,9606.ENSP00000481646,9606.ENSP00000494697,9606.ENSP00000495273,9606.ENSP00000495672,9606.ENSP00000496250,9606.ENSP00000498019,9606.ENSP00000499044	RPL18A,RPL19,RPS12,RPL35,RPL8,RPS11,RPS27A,RPL37,RPS3,RPL29,RPS23,RPL13,RPL15,RPL38,RPL4,RPS15A,RPL7,RPS2,RPS21,RPL3,RPL27A,RPL21,RPLP1,RPS3A,RPL22L1,RPL22,RPS26,RPL12,RPL39,RPL5,RPL7A,RPS4X,RPL10A,RPS16,RPS6,RPS9,RPL13A,RPL24,RPL34,RPL14,RPS8,RPS14,RPL31,UBA52,RPL23A,RPSA,RPS18,RPL6,RPL36A,RPL10,RPS24,RPL32,RPL37A,RPL23,RPL30,RPS20,RPLP2,RPS25,RPS13,RPL18,RPLP0,RPL28,RPL26,RPL17,RPL36,RPL27,RPS15,RPS19,RPS28,RPS5,RPS10,RPL9,RPS7,RPL35A,RPL11,RPS17,RPS27
Reactome	HSA-72764	Eukaryotic Translation Termination	78	92	1.12	5.53	1.29e-47	9606.ENSP00000222247,9606.ENSP00000225430,9606.ENSP00000230050,9606.ENSP00000259469,9606.ENSP00000262584,9606.ENSP00000270625,9606.ENSP00000272317,9606.ENSP00000274242,9606.ENSP00000278572,9606.ENSP00000294189,9606.ENSP00000296674,9606.ENSP00000307889,9606.ENSP00000309334,9606.ENSP00000309830,9606.ENSP00000311430,9606.ENSP00000318646,9606.ENSP00000339795,9606.ENSP00000341885,9606.ENSP00000345957,9606.ENSP00000346001,9606.ENSP00000346015,9606.ENSP00000346027,9606.ENSP00000346037,9606.ENSP00000346050,9606.ENSP00000346080,9606.ENSP00000346088,9606.ENSP00000348849,9606.ENSP00000354739,9606.ENSP00000355315,9606.ENSP00000359345,9606.ENSP00000361076,9606.ENSP00000362744,9606.ENSP00000363018,9606.ENSP00000367806,9606.ENSP00000369757,9606.ENSP00000375632,9606.ENSP00000375730,9606.ENSP00000377640,9606.ENSP00000378163,9606.ENSP00000379506,9606.ENSP00000379888,9606.ENSP00000385958,9606.ENSP00000386717,9606.ENSP00000388107,9606.ENSP00000389103,9606.ENSP00000389351,9606.ENSP00000393241,9606.ENSP00000403172,9606.ENSP00000404375,9606.ENSP00000413436,9606.ENSP00000414321,9606.ENSP00000416429,9606.ENSP00000418082,9606.ENSP00000420311,9606.ENSP00000428085,9606.ENSP00000429374,9606.ENSP00000431240,9606.ENSP00000435096,9606.ENSP00000435777,9606.ENSP00000438349,9606.ENSP00000447001,9606.ENSP00000449328,9606.ENSP00000452763,9606.ENSP00000463784,9606.ENSP00000463842,9606.ENSP00000464342,9606.ENSP00000464813,9606.ENSP00000466010,9606.ENSP00000470972,9606.ENSP00000472469,9606.ENSP00000472985,9606.ENSP00000481646,9606.ENSP00000494697,9606.ENSP00000495273,9606.ENSP00000495672,9606.ENSP00000496250,9606.ENSP00000498019,9606.ENSP00000499044	RPL18A,RPL19,RPS12,RPL35,RPL8,RPS11,RPS27A,RPL37,RPS3,RPL29,RPS23,RPL13,RPL15,RPL38,RPL4,RPS15A,RPL7,RPS2,RPS21,RPL3,RPL27A,RPL21,RPLP1,RPS3A,RPL22L1,RPL22,RPS26,RPL12,RPL39,RPL5,RPL7A,RPS4X,RPL10A,RPS16,RPS6,RPS9,RPL13A,RPL24,RPL34,RPL14,RPS8,RPS14,RPL31,UBA52,RPL23A,RPSA,RPS18,RPL6,RPL36A,RPL10,RPS24,RPL32,RPL37A,RPL23,RPL30,RPS20,RPLP2,RPS25,RPS13,TRMT112,RPL18,RPLP0,RPL28,RPL26,RPL17,RPL36,RPL27,RPS15,RPS19,RPS28,RPS5,RPS10,RPL9,RPS7,RPL35A,RPL11,RPS17,RPS27
Reactome	HSA-2408557	Selenocysteine synthesis	77	92	1.12	5.44	9.96e-47	9606.ENSP00000222247,9606.ENSP00000225430,9606.ENSP00000230050,9606.ENSP00000259469,9606.ENSP00000262584,9606.ENSP00000270625,9606.ENSP00000272317,9606.ENSP00000274242,9606.ENSP00000278572,9606.ENSP00000294189,9606.ENSP00000296674,9606.ENSP00000307889,9606.ENSP00000309334,9606.ENSP00000309830,9606.ENSP00000311430,9606.ENSP00000318646,9606.ENSP00000339795,9606.ENSP00000341885,9606.ENSP00000345957,9606.ENSP00000346001,9606.ENSP00000346015,9606.ENSP00000346027,9606.ENSP00000346037,9606.ENSP00000346050,9606.ENSP00000346080,9606.ENSP00000346088,9606.ENSP00000348849,9606.ENSP00000354739,9606.ENSP00000355315,9606.ENSP00000359345,9606.ENSP00000361076,9606.ENSP00000362744,9606.ENSP00000363018,9606.ENSP00000367806,9606.ENSP00000369757,9606.ENSP00000375632,9606.ENSP00000375730,9606.ENSP00000377640,9606.ENSP00000378163,9606.ENSP00000379506,9606.ENSP00000379888,9606.ENSP00000385958,9606.ENSP00000386717,9606.ENSP00000388107,9606.ENSP00000389103,9606.ENSP00000389351,9606.ENSP00000393241,9606.ENSP00000403172,9606.ENSP00000404375,9606.ENSP00000413436,9606.ENSP00000414321,9606.ENSP00000416429,9606.ENSP00000418082,9606.ENSP00000420311,9606.ENSP00000428085,9606.ENSP00000429374,9606.ENSP00000431240,9606.ENSP00000435096,9606.ENSP00000435777,9606.ENSP00000447001,9606.ENSP00000449328,9606.ENSP00000452763,9606.ENSP00000463784,9606.ENSP00000463842,9606.ENSP00000464342,9606.ENSP00000464813,9606.ENSP00000466010,9606.ENSP00000470972,9606.ENSP00000472469,9606.ENSP00000472985,9606.ENSP00000481646,9606.ENSP00000494697,9606.ENSP00000495273,9606.ENSP00000495672,9606.ENSP00000496250,9606.ENSP00000498019,9606.ENSP00000499044	RPL18A,RPL19,RPS12,RPL35,RPL8,RPS11,RPS27A,RPL37,RPS3,RPL29,RPS23,RPL13,RPL15,RPL38,RPL4,RPS15A,RPL7,RPS2,RPS21,RPL3,RPL27A,RPL21,RPLP1,RPS3A,RPL22L1,RPL22,RPS26,RPL12,RPL39,RPL5,RPL7A,RPS4X,RPL10A,RPS16,RPS6,RPS9,RPL13A,RPL24,RPL34,RPL14,RPS8,RPS14,RPL31,UBA52,RPL23A,RPSA,RPS18,RPL6,RPL36A,RPL10,RPS24,RPL32,RPL37A,RPL23,RPL30,RPS20,RPLP2,RPS25,RPS13,RPL18,RPLP0,RPL28,RPL26,RPL17,RPL36,RPL27,RPS15,RPS19,RPS28,RPS5,RPS10,RPL9,RPS7,RPL35A,RPL11,RPS17,RPS27
Reactome	HSA-9633012	Response of EIF2AK4 (GCN2) to amino acid deficiency	79	100	1.09	5.27	1.08e-46	9606.ENSP00000222247,9606.ENSP00000225430,9606.ENSP00000230050,9606.ENSP00000253039,9606.ENSP00000259469,9606.ENSP00000262584,9606.ENSP00000270625,9606.ENSP00000272317,9606.ENSP00000274242,9606.ENSP00000278572,9606.ENSP00000294189,9606.ENSP00000296674,9606.ENSP00000305422,9606.ENSP00000307889,9606.ENSP00000309334,9606.ENSP00000309830,9606.ENSP00000311430,9606.ENSP00000318646,9606.ENSP00000339795,9606.ENSP00000341885,9606.ENSP00000345957,9606.ENSP00000346001,9606.ENSP00000346015,9606.ENSP00000346027,9606.ENSP00000346037,9606.ENSP00000346050,9606.ENSP00000346080,9606.ENSP00000346088,9606.ENSP00000348849,9606.ENSP00000354739,9606.ENSP00000355315,9606.ENSP00000359345,9606.ENSP00000361076,9606.ENSP00000362744,9606.ENSP00000363018,9606.ENSP00000367806,9606.ENSP00000369757,9606.ENSP00000375632,9606.ENSP00000375730,9606.ENSP00000377640,9606.ENSP00000378163,9606.ENSP00000379506,9606.ENSP00000379888,9606.ENSP00000385958,9606.ENSP00000386717,9606.ENSP00000388107,9606.ENSP00000389103,9606.ENSP00000389351,9606.ENSP00000393241,9606.ENSP00000403172,9606.ENSP00000404375,9606.ENSP00000413436,9606.ENSP00000414321,9606.ENSP00000416429,9606.ENSP00000418082,9606.ENSP00000420311,9606.ENSP00000428085,9606.ENSP00000429374,9606.ENSP00000431240,9606.ENSP00000435096,9606.ENSP00000435777,9606.ENSP00000447001,9606.ENSP00000449328,9606.ENSP00000452763,9606.ENSP00000463784,9606.ENSP00000463842,9606.ENSP00000464342,9606.ENSP00000464813,9606.ENSP00000466010,9606.ENSP00000470972,9606.ENSP00000472469,9606.ENSP00000472985,9606.ENSP00000481646,9606.ENSP00000494697,9606.ENSP00000495273,9606.ENSP00000495672,9606.ENSP00000496250,9606.ENSP00000498019,9606.ENSP00000499044	RPL18A,RPL19,RPS12,EIF2S3,RPL35,RPL8,RPS11,RPS27A,RPL37,RPS3,RPL29,RPS23,CEBPB,RPL13,RPL15,RPL38,RPL4,RPS15A,RPL7,RPS2,RPS21,RPL3,RPL27A,RPL21,RPLP1,RPS3A,RPL22L1,RPL22,RPS26,RPL12,RPL39,RPL5,RPL7A,RPS4X,RPL10A,RPS16,RPS6,RPS9,RPL13A,RPL24,RPL34,RPL14,RPS8,RPS14,RPL31,UBA52,RPL23A,RPSA,RPS18,RPL6,RPL36A,RPL10,RPS24,RPL32,RPL37A,RPL23,RPL30,RPS20,RPLP2,RPS25,RPS13,RPL18,RPLP0,RPL28,RPL26,RPL17,RPL36,RPL27,RPS15,RPS19,RPS28,RPS5,RPS10,RPL9,RPS7,RPL35A,RPL11,RPS17,RPS27
Reactome	HSA-975956	Nonsense Mediated Decay (NMD) independent of the Exon Junction Complex (EJC)	77	94	1.11	5.35	2.62e-46	9606.ENSP00000222247,9606.ENSP00000225430,9606.ENSP00000230050,9606.ENSP00000259469,9606.ENSP00000262584,9606.ENSP00000270625,9606.ENSP00000272317,9606.ENSP00000274242,9606.ENSP00000278572,9606.ENSP00000294189,9606.ENSP00000296674,9606.ENSP00000307889,9606.ENSP00000309334,9606.ENSP00000309830,9606.ENSP00000311430,9606.ENSP00000318646,9606.ENSP00000339795,9606.ENSP00000341885,9606.ENSP00000345957,9606.ENSP00000346001,9606.ENSP00000346015,9606.ENSP00000346027,9606.ENSP00000346037,9606.ENSP00000346050,9606.ENSP00000346080,9606.ENSP00000346088,9606.ENSP00000348849,9606.ENSP00000354739,9606.ENSP00000355315,9606.ENSP00000359345,9606.ENSP00000361076,9606.ENSP00000362744,9606.ENSP00000363018,9606.ENSP00000367806,9606.ENSP00000369757,9606.ENSP00000375632,9606.ENSP00000375730,9606.ENSP00000377640,9606.ENSP00000378163,9606.ENSP00000379506,9606.ENSP00000379888,9606.ENSP00000385958,9606.ENSP00000386717,9606.ENSP00000388107,9606.ENSP00000389103,9606.ENSP00000389351,9606.ENSP00000393241,9606.ENSP00000403172,9606.ENSP00000404375,9606.ENSP00000413436,9606.ENSP00000414321,9606.ENSP00000416429,9606.ENSP00000418082,9606.ENSP00000420311,9606.ENSP00000428085,9606.ENSP00000429374,9606.ENSP00000431240,9606.ENSP00000435096,9606.ENSP00000435777,9606.ENSP00000447001,9606.ENSP00000449328,9606.ENSP00000452763,9606.ENSP00000463784,9606.ENSP00000463842,9606.ENSP00000464342,9606.ENSP00000464813,9606.ENSP00000466010,9606.ENSP00000470972,9606.ENSP00000472469,9606.ENSP00000472985,9606.ENSP00000481646,9606.ENSP00000494697,9606.ENSP00000495273,9606.ENSP00000495672,9606.ENSP00000496250,9606.ENSP00000498019,9606.ENSP00000499044	RPL18A,RPL19,RPS12,RPL35,RPL8,RPS11,RPS27A,RPL37,RPS3,RPL29,RPS23,RPL13,RPL15,RPL38,RPL4,RPS15A,RPL7,RPS2,RPS21,RPL3,RPL27A,RPL21,RPLP1,RPS3A,RPL22L1,RPL22,RPS26,RPL12,RPL39,RPL5,RPL7A,RPS4X,RPL10A,RPS16,RPS6,RPS9,RPL13A,RPL24,RPL34,RPL14,RPS8,RPS14,RPL31,UBA52,RPL23A,RPSA,RPS18,RPL6,RPL36A,RPL10,RPS24,RPL32,RPL37A,RPL23,RPL30,RPS20,RPLP2,RPS25,RPS13,RPL18,RPLP0,RPL28,RPL26,RPL17,RPL36,RPL27,RPS15,RPS19,RPS28,RPS5,RPS10,RPL9,RPS7,RPL35A,RPL11,RPS17,RPS27
Reactome	HSA-975957	Nonsense Mediated Decay (NMD) enhanced by the Exon Junction Complex (EJC)	82	114	1.05	4.97	2.62e-46	9606.ENSP00000222247,9606.ENSP00000225430,9606.ENSP00000230050,9606.ENSP00000259469,9606.ENSP00000262584,9606.ENSP00000270625,9606.ENSP00000272317,9606.ENSP00000274242,9606.ENSP00000276201,9606.ENSP00000278572,9606.ENSP00000294189,9606.ENSP00000296674,9606.ENSP00000307889,9606.ENSP00000309334,9606.ENSP00000309830,9606.ENSP00000311430,9606.ENSP00000318646,9606.ENSP00000319240,9606.ENSP00000339795,9606.ENSP00000341885,9606.ENSP00000345957,9606.ENSP00000346001,9606.ENSP00000346015,9606.ENSP00000346027,9606.ENSP00000346037,9606.ENSP00000346050,9606.ENSP00000346080,9606.ENSP00000346088,9606.ENSP00000348849,9606.ENSP00000354739,9606.ENSP00000355315,9606.ENSP00000359345,9606.ENSP00000360525,9606.ENSP00000361076,9606.ENSP00000362744,9606.ENSP00000363018,9606.ENSP00000367806,9606.ENSP00000369757,9606.ENSP00000375632,9606.ENSP00000375730,9606.ENSP00000377640,9606.ENSP00000378163,9606.ENSP00000379506,9606.ENSP00000379888,9606.ENSP00000385958,9606.ENSP00000386717,9606.ENSP00000388107,9606.ENSP00000389103,9606.ENSP00000389351,9606.ENSP00000393241,9606.ENSP00000403172,9606.ENSP00000404375,9606.ENSP00000413436,9606.ENSP00000414321,9606.ENSP00000416429,9606.ENSP00000418082,9606.ENSP00000420311,9606.ENSP00000428085,9606.ENSP00000429374,9606.ENSP00000431240,9606.ENSP00000435096,9606.ENSP00000435777,9606.ENSP00000447001,9606.ENSP00000449328,9606.ENSP00000452763,9606.ENSP00000457723,9606.ENSP00000463058,9606.ENSP00000463784,9606.ENSP00000463842,9606.ENSP00000464342,9606.ENSP00000464813,9606.ENSP00000466010,9606.ENSP00000470972,9606.ENSP00000472469,9606.ENSP00000472985,9606.ENSP00000481646,9606.ENSP00000494697,9606.ENSP00000495273,9606.ENSP00000495672,9606.ENSP00000496250,9606.ENSP00000498019,9606.ENSP00000499044	RPL18A,RPL19,RPS12,RPL35,RPL8,RPS11,RPS27A,RPL37,UPF3B,RPS3,RPL29,RPS23,RPL13,RPL15,RPL38,RPL4,RPS15A,MAGOHB,RPL7,RPS2,RPS21,RPL3,RPL27A,RPL21,RPLP1,RPS3A,RPL22L1,RPL22,RPS26,RPL12,RPL39,RPL5,MAGOH,RPL7A,RPS4X,RPL10A,RPS16,RPS6,RPS9,RPL13A,RPL24,RPL34,RPL14,RPS8,RPS14,RPL31,UBA52,RPL23A,RPSA,RPS18,RPL6,RPL36A,RPL10,RPS24,RPL32,RPL37A,RPL23,RPL30,RPS20,RPLP2,RPS25,RPS13,RPL18,RPLP0,RPL28,RNPS1,RBM8A,RPL26,RPL17,RPL36,RPL27,RPS15,RPS19,RPS28,RPS5,RPS10,RPL9,RPS7,RPL35A,RPL11,RPS17,RPS27
Reactome	HSA-1799339	SRP-dependent cotranslational protein targeting to membrane	78	110	1.05	4.81	1.02e-43	9606.ENSP00000222247,9606.ENSP00000225430,9606.ENSP00000230050,9606.ENSP00000259469,9606.ENSP00000262584,9606.ENSP00000270625,9606.ENSP00000272317,9606.ENSP00000274242,9606.ENSP00000278572,9606.ENSP00000294189,9606.ENSP00000295702,9606.ENSP00000296674,9606.ENSP00000307889,9606.ENSP00000309334,9606.ENSP00000309830,9606.ENSP00000311430,9606.ENSP00000318646,9606.ENSP00000339795,9606.ENSP00000341885,9606.ENSP00000345957,9606.ENSP00000346001,9606.ENSP00000346015,9606.ENSP00000346027,9606.ENSP00000346037,9606.ENSP00000346050,9606.ENSP00000346080,9606.ENSP00000346088,9606.ENSP00000348849,9606.ENSP00000354739,9606.ENSP00000355315,9606.ENSP00000359345,9606.ENSP00000361076,9606.ENSP00000362744,9606.ENSP00000363018,9606.ENSP00000367806,9606.ENSP00000369757,9606.ENSP00000375632,9606.ENSP00000375730,9606.ENSP00000377640,9606.ENSP00000378163,9606.ENSP00000379506,9606.ENSP00000379888,9606.ENSP00000385958,9606.ENSP00000386717,9606.ENSP00000388107,9606.ENSP00000389103,9606.ENSP00000389351,9606.ENSP00000393241,9606.ENSP00000403172,9606.ENSP00000404375,9606.ENSP00000413436,9606.ENSP00000414321,9606.ENSP00000416429,9606.ENSP00000418082,9606.ENSP00000420311,9606.ENSP00000428085,9606.ENSP00000429374,9606.ENSP00000431240,9606.ENSP00000435096,9606.ENSP00000435777,9606.ENSP00000447001,9606.ENSP00000449328,9606.ENSP00000452763,9606.ENSP00000463784,9606.ENSP00000463842,9606.ENSP00000464342,9606.ENSP00000464813,9606.ENSP00000466010,9606.ENSP00000470972,9606.ENSP00000472469,9606.ENSP00000472985,9606.ENSP00000481646,9606.ENSP00000494697,9606.ENSP00000495273,9606.ENSP00000495672,9606.ENSP00000496250,9606.ENSP00000498019,9606.ENSP00000499044	RPL18A,RPL19,RPS12,RPL35,RPL8,RPS11,RPS27A,RPL37,RPS3,RPL29,SSR2,RPS23,RPL13,RPL15,RPL38,RPL4,RPS15A,RPL7,RPS2,RPS21,RPL3,RPL27A,RPL21,RPLP1,RPS3A,RPL22L1,RPL22,RPS26,RPL12,RPL39,RPL5,RPL7A,RPS4X,RPL10A,RPS16,RPS6,RPS9,RPL13A,RPL24,RPL34,RPL14,RPS8,RPS14,RPL31,UBA52,RPL23A,RPSA,RPS18,RPL6,RPL36A,RPL10,RPS24,RPL32,RPL37A,RPL23,RPL30,RPS20,RPLP2,RPS25,RPS13,RPL18,RPLP0,RPL28,RPL26,RPL17,RPL36,RPL27,RPS15,RPS19,RPS28,RPS5,RPS10,RPL9,RPS7,RPL35A,RPL11,RPS17,RPS27
Reactome	HSA-9711097	Cellular response to starvation	82	155	0.92	3.85	6.57e-39	9606.ENSP00000222247,9606.ENSP00000225430,9606.ENSP00000230050,9606.ENSP00000253039,9606.ENSP00000256644,9606.ENSP00000259469,9606.ENSP00000262187,9606.ENSP00000262584,9606.ENSP00000270625,9606.ENSP00000272317,9606.ENSP00000274242,9606.ENSP00000278572,9606.ENSP00000294189,9606.ENSP00000296674,9606.ENSP00000305422,9606.ENSP00000307889,9606.ENSP00000309334,9606.ENSP00000309830,9606.ENSP00000311430,9606.ENSP00000318646,9606.ENSP00000339795,9606.ENSP00000341885,9606.ENSP00000345957,9606.ENSP00000346001,9606.ENSP00000346015,9606.ENSP00000346027,9606.ENSP00000346037,9606.ENSP00000346050,9606.ENSP00000346080,9606.ENSP00000346088,9606.ENSP00000348849,9606.ENSP00000354739,9606.ENSP00000355315,9606.ENSP00000359345,9606.ENSP00000361076,9606.ENSP00000362744,9606.ENSP00000363018,9606.ENSP00000367806,9606.ENSP00000369757,9606.ENSP00000375632,9606.ENSP00000375730,9606.ENSP00000377640,9606.ENSP00000378163,9606.ENSP00000379506,9606.ENSP00000379888,9606.ENSP00000382779,9606.ENSP00000385958,9606.ENSP00000386717,9606.ENSP00000388107,9606.ENSP00000389103,9606.ENSP00000389351,9606.ENSP00000393241,9606.ENSP00000403172,9606.ENSP00000404375,9606.ENSP00000413436,9606.ENSP00000414321,9606.ENSP00000416429,9606.ENSP00000418082,9606.ENSP00000420311,9606.ENSP00000428085,9606.ENSP00000429374,9606.ENSP00000431240,9606.ENSP00000435096,9606.ENSP00000435777,9606.ENSP00000447001,9606.ENSP00000449328,9606.ENSP00000452763,9606.ENSP00000463784,9606.ENSP00000463842,9606.ENSP00000464342,9606.ENSP00000464813,9606.ENSP00000466010,9606.ENSP00000470972,9606.ENSP00000472469,9606.ENSP00000472985,9606.ENSP00000481646,9606.ENSP00000494697,9606.ENSP00000495273,9606.ENSP00000495672,9606.ENSP00000496250,9606.ENSP00000498019,9606.ENSP00000499044	RPL18A,RPL19,RPS12,EIF2S3,LAMTOR5,RPL35,RHEB,RPL8,RPS11,RPS27A,RPL37,RPS3,RPL29,RPS23,CEBPB,RPL13,RPL15,RPL38,RPL4,RPS15A,RPL7,RPS2,RPS21,RPL3,RPL27A,RPL21,RPLP1,RPS3A,RPL22L1,RPL22,RPS26,RPL12,RPL39,RPL5,RPL7A,RPS4X,RPL10A,RPS16,RPS6,RPS9,RPL13A,RPL24,RPL34,RPL14,RPS8,SEH1L,RPS14,RPL31,UBA52,RPL23A,RPSA,RPS18,RPL6,RPL36A,RPL10,RPS24,RPL32,RPL37A,RPL23,RPL30,RPS20,RPLP2,RPS25,RPS13,RPL18,RPLP0,RPL28,RPL26,RPL17,RPL36,RPL27,RPS15,RPS19,RPS28,RPS5,RPS10,RPL9,RPS7,RPL35A,RPL11,RPS17,RPS27
Reactome	HSA-9010553	Regulation of expression of SLITs and ROBOs	84	169	0.89	3.68	2.53e-38	9606.ENSP00000222247,9606.ENSP00000225430,9606.ENSP00000230050,9606.ENSP00000257552,9606.ENSP00000259469,9606.ENSP00000262584,9606.ENSP00000270625,9606.ENSP00000272317,9606.ENSP00000274242,9606.ENSP00000276201,9606.ENSP00000278572,9606.ENSP00000290541,9606.ENSP00000294189,9606.ENSP00000296674,9606.ENSP00000307889,9606.ENSP00000309334,9606.ENSP00000309830,9606.ENSP00000311430,9606.ENSP00000318646,9606.ENSP00000319240,9606.ENSP00000339795,9606.ENSP00000341885,9606.ENSP00000345957,9606.ENSP00000346001,9606.ENSP00000346015,9606.ENSP00000346027,9606.ENSP00000346037,9606.ENSP00000346050,9606.ENSP00000346080,9606.ENSP00000346088,9606.ENSP00000348849,9606.ENSP00000354739,9606.ENSP00000355315,9606.ENSP00000359345,9606.ENSP00000360525,9606.ENSP00000361076,9606.ENSP00000362744,9606.ENSP00000363018,9606.ENSP00000367806,9606.ENSP00000369757,9606.ENSP00000375632,9606.ENSP00000375730,9606.ENSP00000377640,9606.ENSP00000378163,9606.ENSP00000379506,9606.ENSP00000379888,9606.ENSP00000385958,9606.ENSP00000386717,9606.ENSP00000388107,9606.ENSP00000389103,9606.ENSP00000389351,9606.ENSP00000393241,9606.ENSP00000403172,9606.ENSP00000404375,9606.ENSP00000413436,9606.ENSP00000414321,9606.ENSP00000416429,9606.ENSP00000418082,9606.ENSP00000420311,9606.ENSP00000428085,9606.ENSP00000429374,9606.ENSP00000431240,9606.ENSP00000435096,9606.ENSP00000435777,9606.ENSP00000447001,9606.ENSP00000449328,9606.ENSP00000452763,9606.ENSP00000457723,9606.ENSP00000463058,9606.ENSP00000463784,9606.ENSP00000463842,9606.ENSP00000464342,9606.ENSP00000464813,9606.ENSP00000466010,9606.ENSP00000470972,9606.ENSP00000472469,9606.ENSP00000472985,9606.ENSP00000481646,9606.ENSP00000494697,9606.ENSP00000495273,9606.ENSP00000495672,9606.ENSP00000496250,9606.ENSP00000498019,9606.ENSP00000499044	RPL18A,RPL19,RPS12,MSI1,RPL35,RPL8,RPS11,RPS27A,RPL37,UPF3B,RPS3,PSMB4,RPL29,RPS23,RPL13,RPL15,RPL38,RPL4,RPS15A,MAGOHB,RPL7,RPS2,RPS21,RPL3,RPL27A,RPL21,RPLP1,RPS3A,RPL22L1,RPL22,RPS26,RPL12,RPL39,RPL5,MAGOH,RPL7A,RPS4X,RPL10A,RPS16,RPS6,RPS9,RPL13A,RPL24,RPL34,RPL14,RPS8,RPS14,RPL31,UBA52,RPL23A,RPSA,RPS18,RPL6,RPL36A,RPL10,RPS24,RPL32,RPL37A,RPL23,RPL30,RPS20,RPLP2,RPS25,RPS13,RPL18,RPLP0,RPL28,RNPS1,RBM8A,RPL26,RPL17,RPL36,RPL27,RPS15,RPS19,RPS28,RPS5,RPS10,RPL9,RPS7,RPL35A,RPL11,RPS17,RPS27
Reactome	HSA-5663205	Infectious disease	184	917	0.5	1.89	9.65e-37	9606.ENSP00000215829,9606.ENSP00000216297,9606.ENSP00000221859,9606.ENSP00000222247,9606.ENSP00000225430,9606.ENSP00000229179,9606.ENSP00000230050,9606.ENSP00000231498,9606.ENSP00000242285,9606.ENSP00000253024,9606.ENSP00000259469,9606.ENSP00000259895,9606.ENSP00000261396,9606.ENSP00000261574,9606.ENSP00000262584,9606.ENSP00000262848,9606.ENSP00000264335,9606.ENSP00000266735,9606.ENSP00000270625,9606.ENSP00000272317,9606.ENSP00000272645,9606.ENSP00000274242,9606.ENSP00000278412,9606.ENSP00000278572,9606.ENSP00000278823,9606.ENSP00000285873,9606.ENSP00000285968,9606.ENSP00000286201,9606.ENSP00000289316,9606.ENSP00000290158,9606.ENSP00000290541,9606.ENSP00000292377,9606.ENSP00000292614,9606.ENSP00000294189,9606.ENSP00000295119,9606.ENSP00000296504,9606.ENSP00000296674,9606.ENSP00000296930,9606.ENSP00000300413,9606.ENSP00000301788,9606.ENSP00000303373,9606.ENSP00000305480,9606.ENSP00000306614,9606.ENSP00000307889,9606.ENSP00000307940,9606.ENSP00000309334,9606.ENSP00000309830,9606.ENSP00000310668,9606.ENSP00000311430,9606.ENSP00000318646,9606.ENSP00000320147,9606.ENSP00000321584,9606.ENSP00000321706,9606.ENSP00000321744,9606.ENSP00000328484,9606.ENSP00000332194,9606.ENSP00000332790,9606.ENSP00000333277,9606.ENSP00000336799,9606.ENSP00000339001,9606.ENSP00000339063,9606.ENSP00000339795,9606.ENSP00000341094,9606.ENSP00000341826,9606.ENSP00000341885,9606.ENSP00000342374,9606.ENSP00000345957,9606.ENSP00000346001,9606.ENSP00000346015,9606.ENSP00000346027,9606.ENSP00000346037,9606.ENSP00000346050,9606.ENSP00000346080,9606.ENSP00000346088,9606.ENSP00000348056,9606.ENSP00000348168,9606.ENSP00000348849,9606.ENSP00000349430,9606.ENSP00000349748,9606.ENSP00000351589,9606.ENSP00000352252,9606.ENSP00000354739,9606.ENSP00000355315,9606.ENSP00000355656,9606.ENSP00000355759,9606.ENSP00000356448,9606.ENSP00000358151,9606.ENSP00000358854,9606.ENSP00000359345,9606.ENSP00000360483,9606.ENSP00000360609,9606.ENSP00000361076,9606.ENSP00000362744,9606.ENSP00000362931,9606.ENSP00000363018,9606.ENSP00000364578,9606.ENSP00000364801,9606.ENSP00000366618,9606.ENSP00000367022,9606.ENSP00000367721,9606.ENSP00000367806,9606.ENSP00000369757,9606.ENSP00000370808,9606.ENSP00000375632,9606.ENSP00000375730,9606.ENSP00000376077,9606.ENSP00000376297,9606.ENSP00000377060,9606.ENSP00000377640,9606.ENSP00000377969,9606.ENSP00000378163,9606.ENSP00000379181,9606.ENSP00000379506,9606.ENSP00000379888,9606.ENSP00000382779,9606.ENSP00000383042,9606.ENSP00000384899,9606.ENSP00000385725,9606.ENSP00000385958,9606.ENSP00000386717,9606.ENSP00000388107,9606.ENSP00000389103,9606.ENSP00000389351,9606.ENSP00000393241,9606.ENSP00000399888,9606.ENSP00000400591,9606.ENSP00000401564,9606.ENSP00000403172,9606.ENSP00000404375,9606.ENSP00000406162,9606.ENSP00000412566,9606.ENSP00000413436,9606.ENSP00000414321,9606.ENSP00000415536,9606.ENSP00000416429,9606.ENSP00000418082,9606.ENSP00000420311,9606.ENSP00000428085,9606.ENSP00000429374,9606.ENSP00000430432,9606.ENSP00000431240,9606.ENSP00000433760,9606.ENSP00000435096,9606.ENSP00000435777,9606.ENSP00000438483,9606.ENSP00000439020,9606.ENSP00000440542,9606.ENSP00000443475,9606.ENSP00000444029,9606.ENSP00000445757,9606.ENSP00000445831,9606.ENSP00000446215,9606.ENSP00000447001,9606.ENSP00000448054,9606.ENSP00000449328,9606.ENSP00000452763,9606.ENSP00000458162,9606.ENSP00000458954,9606.ENSP00000462980,9606.ENSP00000463784,9606.ENSP00000463842,9606.ENSP00000464342,9606.ENSP00000464813,9606.ENSP00000466010,9606.ENSP00000466111,9606.ENSP00000466134,9606.ENSP00000470972,9606.ENSP00000472469,9606.ENSP00000472985,9606.ENSP00000474096,9606.ENSP00000476136,9606.ENSP00000477527,9606.ENSP00000477907,9606.ENSP00000479169,9606.ENSP00000481646,9606.ENSP00000482075,9606.ENSP00000483903,9606.ENSP00000494697,9606.ENSP00000495273,9606.ENSP00000495672,9606.ENSP00000496250,9606.ENSP00000497402,9606.ENSP00000498019,9606.ENSP00000499044	SNRPD3,SUPT16H,POLR2I,RPL18A,RPL19,NUP107,RPS12,NUP155,CLTA,TRIM28,RPL35,GTF2H4,NUP133,IPO5,RPL8,PRKX,YWHAE,SNRPF,RPS11,RPS27A,POLR2D,RPL37,SSRP1,RPS3,MTA2,GEMIN5,NUP205,FZD7,H2BC5,KPNB1,PSMB4,GPC2,POLR2J,RPL29,NUP35,SAP30,RPS23,NPM1,SNRPD1,POLR2G,H2AC8,FEN1,PPIH,RPL13,EEF2,RPL15,RPL38,NUP93,RPL4,RPS15A,EZH2,IMPDH2,GEMIN4,H2BC4,H2AC14,H2AC20,H2AC21,H3C13,TUBA1B,TUBB,EEF1A1,RPL7,H2AC7,HNRNPA1,RPS2,SNRPD2,RPS21,RPL3,RPL27A,RPL21,RPLP1,RPS3A,RPL22L1,RPL22,UBE2I,GTF2E2,RPS26,H2BC12,SFPQ,H2AC13,H3C12,RPL12,RPL39,H2AW,PARP1,TPR,H2BC21,TAF5,RPL5,NDC1,HSP90AB1,RPL7A,RPS4X,SRPK1,RPL10A,NELFE,HSPA1B,H2BC13,H2AC6,NUP160,RPS16,RPS6,SLC25A6,RPS9,RPL13A,SUMO1,DYNLL1,CBX1,RPL24,GTF2F1,RPL34,RAE1,RPL14,RPS8,SEH1L,KDM1A,GATAD2A,POLR2F,RPS14,RPL31,UBA52,RPL23A,RPSA,RPS18,HMGA1,SNRPE,RANBP1,RPL6,RPL36A,PRMT1,SNRPB,RPL10,RPS24,POLR2H,RPL32,RPL37A,RPL23,RPL30,RPS20,HDAC2,RPLP2,BANF1,RPS25,RPS13,KPNA2,TUBA1A,CHD4,TUBA1C,NUP153,NELFA,H2BC18,RAN,RPL18,NUP37,RPLP0,RPL28,ACTG1,NUP88,TAF4B,RPL26,RPL17,RPL36,RPL27,RPS15,RNMT,PRKCSH,RPS19,RPS28,RPS5,TAF15,H2BC11,H2BC17,H2BC14,H2BC9,RPS10,PTGES3,H2BC15,RPL9,RPS7,RPL35A,RPL11,RCC1,RPS17,RPS27
Reactome	HSA-2262752	Cellular responses to stress	164	747	0.54	2.02	1.4e-36	9606.ENSP00000221233,9606.ENSP00000222247,9606.ENSP00000222329,9606.ENSP00000225430,9606.ENSP00000229179,9606.ENSP00000230050,9606.ENSP00000231498,9606.ENSP00000244573,9606.ENSP00000253039,9606.ENSP00000254719,9606.ENSP00000256644,9606.ENSP00000257904,9606.ENSP00000259469,9606.ENSP00000260665,9606.ENSP00000261366,9606.ENSP00000261396,9606.ENSP00000262177,9606.ENSP00000262187,9606.ENSP00000262584,9606.ENSP00000262904,9606.ENSP00000264335,9606.ENSP00000264552,9606.ENSP00000265564,9606.ENSP00000266970,9606.ENSP00000270625,9606.ENSP00000272317,9606.ENSP00000274242,9606.ENSP00000274255,9606.ENSP00000278572,9606.ENSP00000285968,9606.ENSP00000289316,9606.ENSP00000290541,9606.ENSP00000294189,9606.ENSP00000295119,9606.ENSP00000296417,9606.ENSP00000296674,9606.ENSP00000301522,9606.ENSP00000303373,9606.ENSP00000305422,9606.ENSP00000307705,9606.ENSP00000307889,9606.ENSP00000309334,9606.ENSP00000309830,9606.ENSP00000310668,9606.ENSP00000311430,9606.ENSP00000313995,9606.ENSP00000317780,9606.ENSP00000318646,9606.ENSP00000320147,9606.ENSP00000321744,9606.ENSP00000325690,9606.ENSP00000326804,9606.ENSP00000328484,9606.ENSP00000330074,9606.ENSP00000332194,9606.ENSP00000333277,9606.ENSP00000336799,9606.ENSP00000339063,9606.ENSP00000339109,9606.ENSP00000339566,9606.ENSP00000339795,9606.ENSP00000341094,9606.ENSP00000341885,9606.ENSP00000342026,9606.ENSP00000345571,9606.ENSP00000345957,9606.ENSP00000346001,9606.ENSP00000346015,9606.ENSP00000346027,9606.ENSP00000346037,9606.ENSP00000346050,9606.ENSP00000346080,9606.ENSP00000346088,9606.ENSP00000348838,9606.ENSP00000348849,9606.ENSP00000349430,9606.ENSP00000349957,9606.ENSP00000351646,9606.ENSP00000352252,9606.ENSP00000354739,9606.ENSP00000355315,9606.ENSP00000356448,9606.ENSP00000357189,9606.ENSP00000358151,9606.ENSP00000359345,9606.ENSP00000360483,9606.ENSP00000360609,9606.ENSP00000361076,9606.ENSP00000361433,9606.ENSP00000362744,9606.ENSP00000363018,9606.ENSP00000364519,9606.ENSP00000364801,9606.ENSP00000366618,9606.ENSP00000367022,9606.ENSP00000367721,9606.ENSP00000367806,9606.ENSP00000368565,9606.ENSP00000369757,9606.ENSP00000375632,9606.ENSP00000375730,9606.ENSP00000376297,9606.ENSP00000377640,9606.ENSP00000378163,9606.ENSP00000379078,9606.ENSP00000379181,9606.ENSP00000379506,9606.ENSP00000379888,9606.ENSP00000381216,9606.ENSP00000381607,9606.ENSP00000382779,9606.ENSP00000385958,9606.ENSP00000386717,9606.ENSP00000388107,9606.ENSP00000389103,9606.ENSP00000389351,9606.ENSP00000393241,9606.ENSP00000399888,9606.ENSP00000403172,9606.ENSP00000404375,9606.ENSP00000413436,9606.ENSP00000414321,9606.ENSP00000416429,9606.ENSP00000418082,9606.ENSP00000420311,9606.ENSP00000428085,9606.ENSP00000429374,9606.ENSP00000431240,9606.ENSP00000434024,9606.ENSP00000435096,9606.ENSP00000435777,9606.ENSP00000439020,9606.ENSP00000440402,9606.ENSP00000443475,9606.ENSP00000444029,9606.ENSP00000447001,9606.ENSP00000448054,9606.ENSP00000449328,9606.ENSP00000452763,9606.ENSP00000457513,9606.ENSP00000458954,9606.ENSP00000463784,9606.ENSP00000463842,9606.ENSP00000464342,9606.ENSP00000464813,9606.ENSP00000466010,9606.ENSP00000470972,9606.ENSP00000472469,9606.ENSP00000472985,9606.ENSP00000476136,9606.ENSP00000477527,9606.ENSP00000477907,9606.ENSP00000478887,9606.ENSP00000479169,9606.ENSP00000481380,9606.ENSP00000481646,9606.ENSP00000482075,9606.ENSP00000483903,9606.ENSP00000494697,9606.ENSP00000495273,9606.ENSP00000495672,9606.ENSP00000496250,9606.ENSP00000498019,9606.ENSP00000499044	EXOSC5,RPL18A,ERF,RPL19,NUP107,RPS12,NUP155,H1-1,EIF2S3,RPA1,LAMTOR5,CDK4,RPL35,LRPPRC,LMNB1,NUP133,DNAJB6,RHEB,RPL8,E2F3,YWHAE,UBE2S,EXOSC7,CDK2,RPS11,RPS27A,RPL37,SKP2,RPS3,NUP205,H2BC5,PSMB4,RPL29,NUP35,H2AZ1,RPS23,PRDX2,H2AC8,CEBPB,H1-4,RPL13,RPL15,RPL38,NUP93,RPL4,KLHDC3,COX5A,RPS15A,EZH2,H2BC4,CARM1,CUL1,H2AC14,H1-5,H2AC20,H3C13,TUBA1B,EEF1A1,ANAPC1,H1-2,RPL7,H2AC7,RPS2,PRDX6,E2F1,RPS21,RPL3,RPL27A,RPL21,RPLP1,RPS3A,RPL22L1,RPL22,UBE2C,RPS26,H2BC12,ANAPC11,STIP1,H3C12,RPL12,RPL39,TPR,HDGF,H2BC21,RPL5,NDC1,HSP90AB1,RPL7A,EXOSC2,RPS4X,RPL10A,TFDP1,HSPA1B,H2BC13,H2AC6,NUP160,RPS16,DNAJC2,RPS6,RPS9,RPL13A,DYNLL1,RPL24,RPL34,EHMT2,RAE1,RPL14,RPS8,KHSRP,GSTP1,SEH1L,RPS14,RPL31,UBA52,RPL23A,RPSA,RPS18,HMGA1,RPL6,RPL36A,RPL10,RPS24,RPL32,RPL37A,RPL23,RPL30,RPS20,RPLP2,H2AX,RPS25,RPS13,TUBA1A,DDX11,TUBA1C,NUP153,RPL18,NUP37,RPLP0,RPL28,COX4I1,NUP88,RPL26,RPL17,RPL36,RPL27,RPS15,RPS19,RPS28,RPS5,H2BC11,H2BC17,H2BC14,MYC,H2BC9,CCNA2,RPS10,PTGES3,H2BC15,RPL9,RPS7,RPL35A,RPL11,RPS17,RPS27
Reactome	HSA-68886	M Phase	114	382	0.67	2.53	5.11e-35	9606.ENSP00000223208,9606.ENSP00000229179,9606.ENSP00000229758,9606.ENSP00000231498,9606.ENSP00000240423,9606.ENSP00000251496,9606.ENSP00000253669,9606.ENSP00000256442,9606.ENSP00000257934,9606.ENSP00000260363,9606.ENSP00000261366,9606.ENSP00000261396,9606.ENSP00000261597,9606.ENSP00000262127,9606.ENSP00000263181,9606.ENSP00000263753,9606.ENSP00000264335,9606.ENSP00000264552,9606.ENSP00000265148,9606.ENSP00000265295,9606.ENSP00000269392,9606.ENSP00000270861,9606.ENSP00000271452,9606.ENSP00000272317,9606.ENSP00000275517,9606.ENSP00000282058,9606.ENSP00000282074,9606.ENSP00000283006,9606.ENSP00000285116,9606.ENSP00000285968,9606.ENSP00000287598,9606.ENSP00000288207,9606.ENSP00000289316,9606.ENSP00000290158,9606.ENSP00000290541,9606.ENSP00000295119,9606.ENSP00000296417,9606.ENSP00000296509,9606.ENSP00000300093,9606.ENSP00000301633,9606.ENSP00000302530,9606.ENSP00000303373,9606.ENSP00000310668,9606.ENSP00000311429,9606.ENSP00000311500,9606.ENSP00000313950,9606.ENSP00000319664,9606.ENSP00000321744,9606.ENSP00000325017,9606.ENSP00000328484,9606.ENSP00000332194,9606.ENSP00000333277,9606.ENSP00000336799,9606.ENSP00000336868,9606.ENSP00000339001,9606.ENSP00000339109,9606.ENSP00000341094,9606.ENSP00000341382,9606.ENSP00000348056,9606.ENSP00000348527,9606.ENSP00000348838,9606.ENSP00000349430,9606.ENSP00000349957,9606.ENSP00000350447,9606.ENSP00000352252,9606.ENSP00000354720,9606.ENSP00000355465,9606.ENSP00000355922,9606.ENSP00000355966,9606.ENSP00000356448,9606.ENSP00000357256,9606.ENSP00000358151,9606.ENSP00000360483,9606.ENSP00000361298,9606.ENSP00000361540,9606.ENSP00000361777,9606.ENSP00000362018,9606.ENSP00000362146,9606.ENSP00000363055,9606.ENSP00000364585,9606.ENSP00000366618,9606.ENSP00000367022,9606.ENSP00000367721,9606.ENSP00000369871,9606.ENSP00000370214,9606.ENSP00000370337,9606.ENSP00000371308,9606.ENSP00000376077,9606.ENSP00000376297,9606.ENSP00000377536,9606.ENSP00000378295,9606.ENSP00000378356,9606.ENSP00000378699,9606.ENSP00000379181,9606.ENSP00000382779,9606.ENSP00000387007,9606.ENSP00000388107,9606.ENSP00000432768,9606.ENSP00000433760,9606.ENSP00000434024,9606.ENSP00000439020,9606.ENSP00000443475,9606.ENSP00000444029,9606.ENSP00000446215,9606.ENSP00000448054,9606.ENSP00000458954,9606.ENSP00000465075,9606.ENSP00000476136,9606.ENSP00000477527,9606.ENSP00000477907,9606.ENSP00000479169,9606.ENSP00000483903,9606.ENSP00000497402,9606.ENSP00000499044	CEP41,NUP107,FBXO5,NUP155,NCAPH,NCAPG,HAUS8,CCNB1,ESPL1,KIF23,LMNB1,NUP133,NDC80,CEP76,KIF18A,SGO1,YWHAE,UBE2S,CENPE,SPDL1,CEP131,PLK4,NUF2,RPS27A,CDCA5,HAUS1,SPC25,CENPH,SKA1,NUP205,BUB1B,CCNB2,H2BC5,KPNB1,PSMB4,NUP35,H2AZ1,MAD2L1,PLK1,BIRC5,BUB1,H2AC8,NUP93,ZWILCH,MZT2A,AURKB,NUDC,H2BC4,NCAPD2,H2AC14,H2AC20,H3C13,TUBA1B,CENPA,TUBB,ANAPC1,H2AC7,SMC4,UBE2I,CENPL,UBE2C,H2BC12,ANAPC11,SGO2,H3C12,SMC3,AHCTF1,CENPF,NEK2,TPR,PMF1,H2BC21,NDC1,KIF2C,CDC20,SET,CENPI,CDCA8,ZWINT,RCC2,H2BC13,H2AC6,NUP160,HAUS6,CENPO,CEP152,CENPJ,SUMO1,DYNLL1,PTTG1,INCENP,KIF20A,CDK1,RAE1,SEH1L,NCAPG2,UBA52,CKAP5,BANF1,H2AX,TUBA1A,TUBA1C,NUP153,RAN,NUP37,NUP88,SPC24,H2BC11,H2BC17,H2BC14,H2BC9,H2BC15,RCC1,RPS27
Reactome	HSA-72203	Processing of Capped Intron-Containing Pre-mRNA	96	281	0.73	2.73	3.6e-33	9606.ENSP00000215829,9606.ENSP00000216832,9606.ENSP00000221419,9606.ENSP00000221859,9606.ENSP00000229179,9606.ENSP00000229390,9606.ENSP00000231498,9606.ENSP00000242776,9606.ENSP00000243563,9606.ENSP00000244520,9606.ENSP00000247001,9606.ENSP00000252622,9606.ENSP00000254108,9606.ENSP00000254193,9606.ENSP00000254998,9606.ENSP00000257181,9606.ENSP00000258962,9606.ENSP00000261167,9606.ENSP00000261396,9606.ENSP00000261600,9606.ENSP00000263384,9606.ENSP00000265097,9606.ENSP00000266679,9606.ENSP00000266735,9606.ENSP00000269601,9606.ENSP00000271526,9606.ENSP00000271628,9606.ENSP00000272645,9606.ENSP00000276201,9606.ENSP00000285968,9606.ENSP00000292614,9606.ENSP00000295119,9606.ENSP00000296702,9606.ENSP00000300291,9606.ENSP00000300413,9606.ENSP00000301788,9606.ENSP00000305790,9606.ENSP00000306614,9606.ENSP00000307863,9606.ENSP00000310448,9606.ENSP00000310668,9606.ENSP00000311677,9606.ENSP00000312981,9606.ENSP00000313199,9606.ENSP00000315791,9606.ENSP00000318861,9606.ENSP00000319240,9606.ENSP00000325376,9606.ENSP00000325905,9606.ENSP00000328848,9606.ENSP00000330349,9606.ENSP00000337632,9606.ENSP00000339090,9606.ENSP00000341826,9606.ENSP00000342374,9606.ENSP00000346694,9606.ENSP00000349428,9606.ENSP00000351137,9606.ENSP00000356448,9606.ENSP00000356520,9606.ENSP00000357679,9606.ENSP00000359645,9606.ENSP00000360483,9606.ENSP00000360525,9606.ENSP00000361626,9606.ENSP00000362110,9606.ENSP00000362820,9606.ENSP00000363745,9606.ENSP00000364813,9606.ENSP00000367721,9606.ENSP00000376276,9606.ENSP00000376309,9606.ENSP00000377969,9606.ENSP00000379181,9606.ENSP00000382779,9606.ENSP00000385725,9606.ENSP00000388638,9606.ENSP00000392094,9606.ENSP00000400591,9606.ENSP00000412566,9606.ENSP00000414302,9606.ENSP00000415536,9606.ENSP00000416534,9606.ENSP00000419270,9606.ENSP00000420306,9606.ENSP00000421592,9606.ENSP00000439856,9606.ENSP00000444029,9606.ENSP00000448054,9606.ENSP00000457723,9606.ENSP00000458954,9606.ENSP00000463058,9606.ENSP00000469468,9606.ENSP00000480421,9606.ENSP00000491215,9606.ENSP00000498362	SNRPD3,PNN,HNRNPL,POLR2I,NUP107,SRSF9,NUP155,DDX39A,SNRPA,SNRPC,SUGP1,LSM7,FUS,SNRPA1,NXT1,PRPF38A,SRSF1,WBP11,NUP133,THOC1,FAM32A,THOC3,CPSF6,SNRPF,TXNL4A,PRCC,SF3B4,POLR2D,UPF3B,NUP205,POLR2J,NUP35,TCERG1,NUDT21,SNRPD1,POLR2G,SF3B3,PPIH,U2AF2,SART1,NUP93,PPP1R8,USP39,HNRNPD,CSTF3,SF3B2,MAGOHB,HNRNPM,SRSF7,RBM10,DDX41,SARNP,RBMX2,HNRNPA1,SNRPD2,HNRNPA2B1,PTBP1,XAB2,TPR,DHX9,CHTOP,RBMX,NDC1,MAGOH,YBX1,SF3A3,SRSF3,HNRNPR,LSM2,NUP160,SRSF2,HNRNPA3,GTF2F1,RAE1,SEH1L,POLR2F,RBM17,EFTUD2,SNRPE,SNRPB,SRSF12,POLR2H,DDX46,PRKRIP1,THOC5,ALYREF,CHERP,NUP153,NUP37,RNPS1,NUP88,RBM8A,LSM4,SRRT,HNRNPU,PQBP1
Reactome	HSA-376176	Signaling by ROBO receptors	85	215	0.79	3.01	5.33e-33	9606.ENSP00000222247,9606.ENSP00000225430,9606.ENSP00000225655,9606.ENSP00000230050,9606.ENSP00000257552,9606.ENSP00000259469,9606.ENSP00000262584,9606.ENSP00000270625,9606.ENSP00000272317,9606.ENSP00000274242,9606.ENSP00000276201,9606.ENSP00000278572,9606.ENSP00000290541,9606.ENSP00000294189,9606.ENSP00000296674,9606.ENSP00000307889,9606.ENSP00000309334,9606.ENSP00000309830,9606.ENSP00000311430,9606.ENSP00000318646,9606.ENSP00000319240,9606.ENSP00000339795,9606.ENSP00000341885,9606.ENSP00000345957,9606.ENSP00000346001,9606.ENSP00000346015,9606.ENSP00000346027,9606.ENSP00000346037,9606.ENSP00000346050,9606.ENSP00000346080,9606.ENSP00000346088,9606.ENSP00000348849,9606.ENSP00000354739,9606.ENSP00000355315,9606.ENSP00000359345,9606.ENSP00000360525,9606.ENSP00000361076,9606.ENSP00000362744,9606.ENSP00000363018,9606.ENSP00000367806,9606.ENSP00000369757,9606.ENSP00000375632,9606.ENSP00000375730,9606.ENSP00000377640,9606.ENSP00000378163,9606.ENSP00000379506,9606.ENSP00000379888,9606.ENSP00000385958,9606.ENSP00000386717,9606.ENSP00000388107,9606.ENSP00000389103,9606.ENSP00000389351,9606.ENSP00000393241,9606.ENSP00000403172,9606.ENSP00000404375,9606.ENSP00000413436,9606.ENSP00000414321,9606.ENSP00000416429,9606.ENSP00000418082,9606.ENSP00000420311,9606.ENSP00000428085,9606.ENSP00000429374,9606.ENSP00000431240,9606.ENSP00000435096,9606.ENSP00000435777,9606.ENSP00000447001,9606.ENSP00000449328,9606.ENSP00000452763,9606.ENSP00000457723,9606.ENSP00000463058,9606.ENSP00000463784,9606.ENSP00000463842,9606.ENSP00000464342,9606.ENSP00000464813,9606.ENSP00000466010,9606.ENSP00000470972,9606.ENSP00000472469,9606.ENSP00000472985,9606.ENSP00000481646,9606.ENSP00000494697,9606.ENSP00000495273,9606.ENSP00000495672,9606.ENSP00000496250,9606.ENSP00000498019,9606.ENSP00000499044	RPL18A,RPL19,PFN1,RPS12,MSI1,RPL35,RPL8,RPS11,RPS27A,RPL37,UPF3B,RPS3,PSMB4,RPL29,RPS23,RPL13,RPL15,RPL38,RPL4,RPS15A,MAGOHB,RPL7,RPS2,RPS21,RPL3,RPL27A,RPL21,RPLP1,RPS3A,RPL22L1,RPL22,RPS26,RPL12,RPL39,RPL5,MAGOH,RPL7A,RPS4X,RPL10A,RPS16,RPS6,RPS9,RPL13A,RPL24,RPL34,RPL14,RPS8,RPS14,RPL31,UBA52,RPL23A,RPSA,RPS18,RPL6,RPL36A,RPL10,RPS24,RPL32,RPL37A,RPL23,RPL30,RPS20,RPLP2,RPS25,RPS13,RPL18,RPLP0,RPL28,RNPS1,RBM8A,RPL26,RPL17,RPL36,RPL27,RPS15,RPS19,RPS28,RPS5,RPS10,RPL9,RPS7,RPL35A,RPL11,RPS17,RPS27
Reactome	HSA-69620	Cell Cycle Checkpoints	93	272	0.73	2.71	3.8e-32	9606.ENSP00000055077,9606.ENSP00000209728,9606.ENSP00000219097,9606.ENSP00000229179,9606.ENSP00000254719,9606.ENSP00000256442,9606.ENSP00000259008,9606.ENSP00000261396,9606.ENSP00000261597,9606.ENSP00000263181,9606.ENSP00000263753,9606.ENSP00000264156,9606.ENSP00000264335,9606.ENSP00000264552,9606.ENSP00000265056,9606.ENSP00000265148,9606.ENSP00000265295,9606.ENSP00000266970,9606.ENSP00000271452,9606.ENSP00000272317,9606.ENSP00000282074,9606.ENSP00000283006,9606.ENSP00000285116,9606.ENSP00000287598,9606.ENSP00000288207,9606.ENSP00000289316,9606.ENSP00000290541,9606.ENSP00000296509,9606.ENSP00000297431,9606.ENSP00000298139,9606.ENSP00000300093,9606.ENSP00000301633,9606.ENSP00000302530,9606.ENSP00000303706,9606.ENSP00000307288,9606.ENSP00000311429,9606.ENSP00000312995,9606.ENSP00000313950,9606.ENSP00000319664,9606.ENSP00000321656,9606.ENSP00000321744,9606.ENSP00000336868,9606.ENSP00000339109,9606.ENSP00000347232,9606.ENSP00000348527,9606.ENSP00000348838,9606.ENSP00000349430,9606.ENSP00000349957,9606.ENSP00000350447,9606.ENSP00000351185,9606.ENSP00000352408,9606.ENSP00000355465,9606.ENSP00000355506,9606.ENSP00000355922,9606.ENSP00000357256,9606.ENSP00000358151,9606.ENSP00000360623,9606.ENSP00000361298,9606.ENSP00000361540,9606.ENSP00000362018,9606.ENSP00000362146,9606.ENSP00000362578,9606.ENSP00000363055,9606.ENSP00000364585,9606.ENSP00000366618,9606.ENSP00000367721,9606.ENSP00000368164,9606.ENSP00000369411,9606.ENSP00000370214,9606.ENSP00000372023,9606.ENSP00000376272,9606.ENSP00000376297,9606.ENSP00000378295,9606.ENSP00000378699,9606.ENSP00000382779,9606.ENSP00000388107,9606.ENSP00000391090,9606.ENSP00000405726,9606.ENSP00000408295,9606.ENSP00000415430,9606.ENSP00000418268,9606.ENSP00000432768,9606.ENSP00000434024,9606.ENSP00000448054,9606.ENSP00000465075,9606.ENSP00000476136,9606.ENSP00000477527,9606.ENSP00000477907,9606.ENSP00000479169,9606.ENSP00000480987,9606.ENSP00000481380,9606.ENSP00000483903,9606.ENSP00000499044	RFC2,CDC6,ORC6,NUP107,RPA1,CCNB1,BRIP1,NUP133,NDC80,KIF18A,SGO1,MCM6,YWHAE,UBE2S,MCM2,CENPE,SPDL1,CDK2,NUF2,RPS27A,SPC25,CENPH,SKA1,BUB1B,CCNB2,H2BC5,PSMB4,MAD2L1,ORC5,WRN,PLK1,BIRC5,BUB1,CDC25A,MCM7,ZWILCH,CLSPN,AURKB,NUDC,CDC25C,H2BC4,CENPA,ANAPC1,BLM,CENPL,UBE2C,H2BC12,ANAPC11,SGO2,DNA2,BABAM1,AHCTF1,EXO1,CENPF,PMF1,H2BC21,ORC1,KIF2C,CDC20,CENPI,CDCA8,RNF8,ZWINT,RCC2,H2BC13,NUP160,MCM8,RFC3,CENPO,CHEK2,RFC4,DYNLL1,INCENP,CDK1,SEH1L,UBA52,CHEK1,CDC45,RFC5,GTSE1,MCM10,CKAP5,H2AX,NUP37,SPC24,H2BC11,H2BC17,H2BC14,H2BC9,MCM3,CCNA2,H2BC15,RPS27
Reactome	HSA-1643685	Disease	242	1702	0.35	1.35	7.4e-28	9606.ENSP00000055077,9606.ENSP00000215829,9606.ENSP00000216297,9606.ENSP00000217426,9606.ENSP00000219066,9606.ENSP00000221859,9606.ENSP00000222005,9606.ENSP00000222247,9606.ENSP00000225430,9606.ENSP00000225698,9606.ENSP00000228843,9606.ENSP00000229179,9606.ENSP00000230050,9606.ENSP00000231498,9606.ENSP00000233146,9606.ENSP00000234420,9606.ENSP00000242285,9606.ENSP00000253024,9606.ENSP00000254719,9606.ENSP00000257904,9606.ENSP00000259008,9606.ENSP00000259469,9606.ENSP00000259895,9606.ENSP00000261349,9606.ENSP00000261366,9606.ENSP00000261396,9606.ENSP00000261574,9606.ENSP00000262584,9606.ENSP00000262848,9606.ENSP00000262904,9606.ENSP00000264335,9606.ENSP00000264552,9606.ENSP00000264596,9606.ENSP00000265174,9606.ENSP00000265465,9606.ENSP00000266679,9606.ENSP00000266735,9606.ENSP00000266970,9606.ENSP00000270625,9606.ENSP00000272317,9606.ENSP00000272645,9606.ENSP00000274242,9606.ENSP00000274255,9606.ENSP00000278412,9606.ENSP00000278572,9606.ENSP00000278823,9606.ENSP00000283646,9606.ENSP00000285873,9606.ENSP00000285968,9606.ENSP00000286201,9606.ENSP00000289316,9606.ENSP00000290158,9606.ENSP00000290541,9606.ENSP00000292377,9606.ENSP00000292614,9606.ENSP00000294189,9606.ENSP00000295119,9606.ENSP00000296417,9606.ENSP00000296504,9606.ENSP00000296674,9606.ENSP00000296930,9606.ENSP00000298139,9606.ENSP00000298556,9606.ENSP00000300413,9606.ENSP00000301458,9606.ENSP00000301522,9606.ENSP00000301788,9606.ENSP00000303373,9606.ENSP00000303706,9606.ENSP00000305422,9606.ENSP00000305480,9606.ENSP00000306614,9606.ENSP00000307889,9606.ENSP00000307940,9606.ENSP00000309334,9606.ENSP00000309830,9606.ENSP00000310668,9606.ENSP00000311430,9606.ENSP00000318646,9606.ENSP00000320147,9606.ENSP00000321584,9606.ENSP00000321656,9606.ENSP00000321706,9606.ENSP00000321744,9606.ENSP00000326804,9606.ENSP00000328484,9606.ENSP00000331901,9606.ENSP00000332194,9606.ENSP00000332790,9606.ENSP00000333277,9606.ENSP00000336799,9606.ENSP00000339001,9606.ENSP00000339063,9606.ENSP00000339109,9606.ENSP00000339795,9606.ENSP00000341094,9606.ENSP00000341826,9606.ENSP00000341885,9606.ENSP00000342374,9606.ENSP00000345347,9606.ENSP00000345571,9606.ENSP00000345957,9606.ENSP00000346001,9606.ENSP00000346015,9606.ENSP00000346027,9606.ENSP00000346037,9606.ENSP00000346050,9606.ENSP00000346080,9606.ENSP00000346088,9606.ENSP00000346762,9606.ENSP00000347232,9606.ENSP00000348056,9606.ENSP00000348168,9606.ENSP00000348838,9606.ENSP00000348849,9606.ENSP00000349430,9606.ENSP00000349748,9606.ENSP00000349957,9606.ENSP00000350170,9606.ENSP00000351052,9606.ENSP00000351185,9606.ENSP00000351589,9606.ENSP00000352252,9606.ENSP00000352271,9606.ENSP00000352516,9606.ENSP00000354739,9606.ENSP00000355315,9606.ENSP00000355506,9606.ENSP00000355656,9606.ENSP00000355759,9606.ENSP00000356448,9606.ENSP00000358151,9606.ENSP00000358854,9606.ENSP00000359345,9606.ENSP00000360483,9606.ENSP00000360609,9606.ENSP00000361076,9606.ENSP00000362744,9606.ENSP00000362931,9606.ENSP00000363018,9606.ENSP00000364519,9606.ENSP00000364578,9606.ENSP00000364801,9606.ENSP00000366618,9606.ENSP00000367022,9606.ENSP00000367721,9606.ENSP00000367806,9606.ENSP00000368358,9606.ENSP00000369411,9606.ENSP00000369757,9606.ENSP00000370808,9606.ENSP00000375632,9606.ENSP00000375730,9606.ENSP00000376077,9606.ENSP00000376272,9606.ENSP00000376297,9606.ENSP00000377060,9606.ENSP00000377311,9606.ENSP00000377640,9606.ENSP00000377969,9606.ENSP00000378163,9606.ENSP00000379181,9606.ENSP00000379506,9606.ENSP00000379888,9606.ENSP00000382779,9606.ENSP00000383042,9606.ENSP00000384899,9606.ENSP00000385725,9606.ENSP00000385958,9606.ENSP00000386717,9606.ENSP00000388107,9606.ENSP00000389103,9606.ENSP00000389351,9606.ENSP00000393241,9606.ENSP00000399888,9606.ENSP00000400591,9606.ENSP00000401564,9606.ENSP00000403172,9606.ENSP00000404375,9606.ENSP00000406162,9606.ENSP00000408295,9606.ENSP00000410964,9606.ENSP00000412566,9606.ENSP00000413436,9606.ENSP00000414321,9606.ENSP00000415536,9606.ENSP00000416429,9606.ENSP00000418082,9606.ENSP00000419782,9606.ENSP00000420311,9606.ENSP00000428085,9606.ENSP00000429374,9606.ENSP00000430432,9606.ENSP00000431240,9606.ENSP00000433760,9606.ENSP00000434024,9606.ENSP00000435096,9606.ENSP00000435777,9606.ENSP00000438483,9606.ENSP00000439020,9606.ENSP00000440542,9606.ENSP00000441065,9606.ENSP00000443475,9606.ENSP00000444029,9606.ENSP00000445757,9606.ENSP00000445831,9606.ENSP00000446215,9606.ENSP00000447001,9606.ENSP00000448054,9606.ENSP00000449328,9606.ENSP00000452763,9606.ENSP00000458162,9606.ENSP00000458954,9606.ENSP00000462980,9606.ENSP00000463784,9606.ENSP00000463842,9606.ENSP00000464342,9606.ENSP00000464813,9606.ENSP00000466010,9606.ENSP00000466111,9606.ENSP00000466134,9606.ENSP00000470972,9606.ENSP00000472469,9606.ENSP00000472985,9606.ENSP00000474096,9606.ENSP00000476136,9606.ENSP00000477527,9606.ENSP00000477907,9606.ENSP00000478887,9606.ENSP00000479169,9606.ENSP00000481646,9606.ENSP00000482075,9606.ENSP00000483903,9606.ENSP00000484105,9606.ENSP00000493712,9606.ENSP00000494697,9606.ENSP00000495273,9606.ENSP00000495672,9606.ENSP00000496250,9606.ENSP00000497402,9606.ENSP00000498019,9606.ENSP00000499044	RFC2,SNRPD3,SUPT16H,AHCY,NTHL1,POLR2I,CDC37,RPL18A,RPL19,C1QBP,RAD51AP1,NUP107,RPS12,NUP155,MSH2,MSH6,CLTA,TRIM28,RPA1,CDK4,BRIP1,RPL35,GTF2H4,LRP6,LMNB1,NUP133,IPO5,RPL8,PRKX,E2F3,YWHAE,UBE2S,NEIL3,PAPSS1,POLA2,CPSF6,SNRPF,CDK2,RPS11,RPS27A,POLR2D,RPL37,SKP2,SSRP1,RPS3,MTA2,RPIA,GEMIN5,NUP205,FZD7,H2BC5,KPNB1,PSMB4,GPC2,POLR2J,RPL29,NUP35,H2AZ1,SAP30,RPS23,NPM1,WRN,HPRT1,SNRPD1,CD320,PRDX2,POLR2G,H2AC8,CDC25A,CEBPB,FEN1,PPIH,RPL13,EEF2,RPL15,RPL38,NUP93,RPL4,RPS15A,EZH2,IMPDH2,CDC25C,GEMIN4,H2BC4,CUL1,H2AC14,EEF1G,H2AC20,H2AC21,H3C13,TUBA1B,TUBB,EEF1A1,ANAPC1,RPL7,H2AC7,HNRNPA1,RPS2,SNRPD2,HMGB1,E2F1,RPS21,RPL3,RPL27A,RPL21,RPLP1,RPS3A,RPL22L1,RPL22,SND1,BLM,UBE2I,GTF2E2,UBE2C,RPS26,H2BC12,SFPQ,ANAPC11,FXR1,ZC3HC1,DNA2,H2AC13,H3C12,XRCC2,DNMT1,RPL12,RPL39,EXO1,H2AW,PARP1,TPR,H2BC21,TAF5,RPL5,NDC1,HSP90AB1,RPL7A,RPS4X,SRPK1,RPL10A,TFDP1,NELFE,HSPA1B,H2BC13,H2AC6,NUP160,RPS16,POLA1,RFC3,RPS6,SLC25A6,RPS9,RPL13A,SUMO1,RFC4,DYNLL1,CBX1,FDX2,RPL24,GTF2F1,RPL34,RAE1,RPL14,RPS8,SEH1L,KDM1A,GATAD2A,POLR2F,RPS14,RPL31,UBA52,RPL23A,RPSA,RPS18,HMGA1,SNRPE,RANBP1,RPL6,RPL36A,PRMT1,RFC5,ERLIN1,SNRPB,RPL10,RPS24,POLR2H,RPL32,RPL37A,CDK5,RPL23,RPL30,RPS20,HDAC2,RPLP2,BANF1,H2AX,RPS25,RPS13,KPNA2,TUBA1A,CHD4,SLC16A1,TUBA1C,NUP153,NELFA,H2BC18,RAN,RPL18,NUP37,RPLP0,RPL28,ACTG1,NUP88,TAF4B,RPL26,RPL17,RPL36,RPL27,RPS15,RNMT,PRKCSH,RPS19,RPS28,RPS5,TAF15,H2BC11,H2BC17,H2BC14,MYC,H2BC9,RPS10,PTGES3,H2BC15,PRIM2,RAD51,RPL9,RPS7,RPL35A,RPL11,RCC1,RPS17,RPS27
Reactome	HSA-392499	Metabolism of proteins	260	1917	0.33	1.3	2.52e-27	9606.ENSP00000209875,9606.ENSP00000215574,9606.ENSP00000216911,9606.ENSP00000220849,9606.ENSP00000221855,9606.ENSP00000222247,9606.ENSP00000225430,9606.ENSP00000229179,9606.ENSP00000229238,9606.ENSP00000229268,9606.ENSP00000229329,9606.ENSP00000230050,9606.ENSP00000231498,9606.ENSP00000235521,9606.ENSP00000253023,9606.ENSP00000253024,9606.ENSP00000253039,9606.ENSP00000253108,9606.ENSP00000254719,9606.ENSP00000255108,9606.ENSP00000256151,9606.ENSP00000257347,9606.ENSP00000258091,9606.ENSP00000258455,9606.ENSP00000259469,9606.ENSP00000260247,9606.ENSP00000261396,9606.ENSP00000261868,9606.ENSP00000262584,9606.ENSP00000263966,9606.ENSP00000264279,9606.ENSP00000264515,9606.ENSP00000264552,9606.ENSP00000264926,9606.ENSP00000264995,9606.ENSP00000267935,9606.ENSP00000270625,9606.ENSP00000272317,9606.ENSP00000272418,9606.ENSP00000274242,9606.ENSP00000274255,9606.ENSP00000275603,9606.ENSP00000278572,9606.ENSP00000280326,9606.ENSP00000281038,9606.ENSP00000285968,9606.ENSP00000289316,9606.ENSP00000289371,9606.ENSP00000290541,9606.ENSP00000293831,9606.ENSP00000294119,9606.ENSP00000294189,9606.ENSP00000295119,9606.ENSP00000295688,9606.ENSP00000295702,9606.ENSP00000296417,9606.ENSP00000296674,9606.ENSP00000296930,9606.ENSP00000298139,9606.ENSP00000299300,9606.ENSP00000300151,9606.ENSP00000301633,9606.ENSP00000302783,9606.ENSP00000303373,9606.ENSP00000303706,9606.ENSP00000304102,9606.ENSP00000306902,9606.ENSP00000307889,9606.ENSP00000307940,9606.ENSP00000308897,9606.ENSP00000309334,9606.ENSP00000309830,9606.ENSP00000310668,9606.ENSP00000310696,9606.ENSP00000311430,9606.ENSP00000312995,9606.ENSP00000313420,9606.ENSP00000313950,9606.ENSP00000317334,9606.ENSP00000317473,9606.ENSP00000318297,9606.ENSP00000318646,9606.ENSP00000320309,9606.ENSP00000320658,9606.ENSP00000321744,9606.ENSP00000323065,9606.ENSP00000324203,9606.ENSP00000325448,9606.ENSP00000326804,9606.ENSP00000328484,9606.ENSP00000331901,9606.ENSP00000332194,9606.ENSP00000332604,9606.ENSP00000332790,9606.ENSP00000333277,9606.ENSP00000333837,9606.ENSP00000336702,9606.ENSP00000336799,9606.ENSP00000337088,9606.ENSP00000339063,9606.ENSP00000339795,9606.ENSP00000340691,9606.ENSP00000341094,9606.ENSP00000341885,9606.ENSP00000345957,9606.ENSP00000346001,9606.ENSP00000346015,9606.ENSP00000346027,9606.ENSP00000346037,9606.ENSP00000346050,9606.ENSP00000346080,9606.ENSP00000346088,9606.ENSP00000347232,9606.ENSP00000348056,9606.ENSP00000348838,9606.ENSP00000348849,9606.ENSP00000349430,9606.ENSP00000350331,9606.ENSP00000351446,9606.ENSP00000351589,9606.ENSP00000352252,9606.ENSP00000352408,9606.ENSP00000352516,9606.ENSP00000354125,9606.ENSP00000354720,9606.ENSP00000354739,9606.ENSP00000355315,9606.ENSP00000355511,9606.ENSP00000355566,9606.ENSP00000355656,9606.ENSP00000355759,9606.ENSP00000355890,9606.ENSP00000355958,9606.ENSP00000356001,9606.ENSP00000356448,9606.ENSP00000356989,9606.ENSP00000357320,9606.ENSP00000357823,9606.ENSP00000358060,9606.ENSP00000358140,9606.ENSP00000358151,9606.ENSP00000359127,9606.ENSP00000359345,9606.ENSP00000360473,9606.ENSP00000360483,9606.ENSP00000360850,9606.ENSP00000361076,9606.ENSP00000361084,9606.ENSP00000361540,9606.ENSP00000362146,9606.ENSP00000362744,9606.ENSP00000363018,9606.ENSP00000364794,9606.ENSP00000364815,9606.ENSP00000366396,9606.ENSP00000366618,9606.ENSP00000367022,9606.ENSP00000367721,9606.ENSP00000367806,9606.ENSP00000368458,9606.ENSP00000369666,9606.ENSP00000369682,9606.ENSP00000369757,9606.ENSP00000370589,9606.ENSP00000373404,9606.ENSP00000375632,9606.ENSP00000375730,9606.ENSP00000375951,9606.ENSP00000376055,9606.ENSP00000376077,9606.ENSP00000376297,9606.ENSP00000376945,9606.ENSP00000377640,9606.ENSP00000377954,9606.ENSP00000377958,9606.ENSP00000378163,9606.ENSP00000378295,9606.ENSP00000378699,9606.ENSP00000379181,9606.ENSP00000379506,9606.ENSP00000379888,9606.ENSP00000380466,9606.ENSP00000382779,9606.ENSP00000384952,9606.ENSP00000385958,9606.ENSP00000386717,9606.ENSP00000388107,9606.ENSP00000388806,9606.ENSP00000389103,9606.ENSP00000389351,9606.ENSP00000391601,9606.ENSP00000393241,9606.ENSP00000394791,9606.ENSP00000397552,9606.ENSP00000402346,9606.ENSP00000403172,9606.ENSP00000404375,9606.ENSP00000405965,9606.ENSP00000411532,9606.ENSP00000413156,9606.ENSP00000413436,9606.ENSP00000414321,9606.ENSP00000416429,9606.ENSP00000418082,9606.ENSP00000420311,9606.ENSP00000428085,9606.ENSP00000428324,9606.ENSP00000429374,9606.ENSP00000429931,9606.ENSP00000430432,9606.ENSP00000431240,9606.ENSP00000431800,9606.ENSP00000434024,9606.ENSP00000435096,9606.ENSP00000435777,9606.ENSP00000436049,9606.ENSP00000438248,9606.ENSP00000438349,9606.ENSP00000439020,9606.ENSP00000442318,9606.ENSP00000443475,9606.ENSP00000444029,9606.ENSP00000445831,9606.ENSP00000447001,9606.ENSP00000448054,9606.ENSP00000449328,9606.ENSP00000452763,9606.ENSP00000457411,9606.ENSP00000458954,9606.ENSP00000461785,9606.ENSP00000461930,9606.ENSP00000462729,9606.ENSP00000463784,9606.ENSP00000463842,9606.ENSP00000464342,9606.ENSP00000464813,9606.ENSP00000466010,9606.ENSP00000466134,9606.ENSP00000467423,9606.ENSP00000470972,9606.ENSP00000472469,9606.ENSP00000472985,9606.ENSP00000473623,9606.ENSP00000473980,9606.ENSP00000476136,9606.ENSP00000477527,9606.ENSP00000477907,9606.ENSP00000478887,9606.ENSP00000479169,9606.ENSP00000481380,9606.ENSP00000481646,9606.ENSP00000483903,9606.ENSP00000494697,9606.ENSP00000494957,9606.ENSP00000495273,9606.ENSP00000495672,9606.ENSP00000496250,9606.ENSP00000497569,9606.ENSP00000498019,9606.ENSP00000499044	CBX5,CDC34,AURKA,EIF3E,TBCB,RPL18A,RPL19,NUP107,MRPL51,USP5,CMAS,RPS12,NUP155,WARS2,UBE2M,TRIM28,EIF2S3,EIF3G,RPA1,DPH2,CCDC59,CARS2,CCT7,MRPS9,RPL35,DCUN1D5,NUP133,EIF3J,RPL8,USP13,NOP58,RBBP5,UBE2S,RAD18,MRPL3,COMMD4,RPS11,RPS27A,MRPS5,RPL37,SKP2,CCT6A,RPS3,CCT5,NARS2,NUP205,H2BC5,EIF5B,PSMB4,EIF4A1,UBXN1,RPL29,NUP35,CCT3,SSR2,H2AZ1,RPS23,NPM1,WRN,CCT2,MRPL16,BIRC5,TRAPPC1,H2AC8,CDC25A,COPS6,MRPL4,RPL13,EEF2,MRPL11,RPL15,RPL38,NUP93,B4GALT2,RPL4,CLSPN,PRKDC,AURKB,TCP1,RABGGTB,RUVBL1,RPS15A,FARSA,YARS2,H2BC4,GADD45GIP1,WRAP53,KARS1,CUL1,H2AC14,EEF1G,H2AC20,EIF3C,H2AC21,H3C13,MRPL12,EIF5A,TUBA1B,MEN1,EEF1A1,RPL7,EIF4EBP1,H2AC7,RPS2,RPS21,RPL3,RPL27A,RPL21,RPLP1,RPS3A,RPL22L1,RPL22,BLM,UBE2I,UBE2C,RPS26,H2BC12,ASB13,WDR5,H2AC13,H3C12,BABAM1,DNMT1,EIF3B,SMC3,RPL12,RPL39,CHML,TOMM20,H2AW,PARP1,EPRS1,DTL,MRPL18,TPR,PFDN2,DAP3,MRPL9,TARS2,EIF3A,H2BC21,DPH5,RPL5,PFDN4,NDC1,MRPS2,RPL7A,MRPL14,CDC20,CDCA8,RPS4X,RPL10A,IARS1,VARS1,XRN2,H2BC13,H2AC6,NUP160,RPS16,PCNA,FBXL19,MRPS26,RPS6,NOP56,MRPL2,RPS9,RPL13A,TTLL4,EEF1B2,SUMO1,DYNLL1,FBXW9,RPL24,LARS1,CCT4,RPL34,INCENP,CDK1,RAE1,RPL14,RPS8,MRPL23,SEH1L,MRPS12,RPS14,RPL31,UBA52,EIF4B,RPL23A,RPSA,PEX5,RPS18,SENP1,ACTL6A,COPG2,RPL6,RPL36A,SUMO2,TOP2A,RAB34,RPL10,RPS24,RPL32,RPL37A,RPL23,RPL30,VASH2,RPS20,EIF3H,HDAC2,RPLP2,EIF3F,H2AX,RPS25,RPS13,EIF3M,CALU,TRMT112,TUBA1A,CAND1,TUBA1C,NUP153,H2BC18,RPL18,NUP37,RPLP0,RPL28,USP10,NUP88,RAB40B,MRPS21,OTUD7B,RPL26,RPL17,RPL36,RPL27,RPS15,PRKCSH,SAFB,RPS19,RPS28,RPS5,UBE2E3,MRPL37,H2BC11,H2BC17,H2BC14,MYC,H2BC9,CCNA2,RPS10,H2BC15,RPL9,UBE2T,RPS7,RPL35A,RPL11,DARS2,RPS17,RPS27
Reactome	HSA-72163	mRNA Splicing - Major Pathway	72	203	0.75	2.55	1.62e-25	9606.ENSP00000215829,9606.ENSP00000216832,9606.ENSP00000221419,9606.ENSP00000221859,9606.ENSP00000229390,9606.ENSP00000243563,9606.ENSP00000244520,9606.ENSP00000247001,9606.ENSP00000252622,9606.ENSP00000254108,9606.ENSP00000254193,9606.ENSP00000257181,9606.ENSP00000258962,9606.ENSP00000261167,9606.ENSP00000263384,9606.ENSP00000266735,9606.ENSP00000269601,9606.ENSP00000271526,9606.ENSP00000271628,9606.ENSP00000272645,9606.ENSP00000276201,9606.ENSP00000292614,9606.ENSP00000296702,9606.ENSP00000300413,9606.ENSP00000301788,9606.ENSP00000305790,9606.ENSP00000306614,9606.ENSP00000307863,9606.ENSP00000310448,9606.ENSP00000311677,9606.ENSP00000312981,9606.ENSP00000313199,9606.ENSP00000318861,9606.ENSP00000319240,9606.ENSP00000325376,9606.ENSP00000325905,9606.ENSP00000328848,9606.ENSP00000330349,9606.ENSP00000339090,9606.ENSP00000341826,9606.ENSP00000342374,9606.ENSP00000346694,9606.ENSP00000349428,9606.ENSP00000351137,9606.ENSP00000356520,9606.ENSP00000359645,9606.ENSP00000360525,9606.ENSP00000361626,9606.ENSP00000362110,9606.ENSP00000362820,9606.ENSP00000363745,9606.ENSP00000364813,9606.ENSP00000376276,9606.ENSP00000376309,9606.ENSP00000377969,9606.ENSP00000385725,9606.ENSP00000388638,9606.ENSP00000392094,9606.ENSP00000400591,9606.ENSP00000412566,9606.ENSP00000414302,9606.ENSP00000415536,9606.ENSP00000416534,9606.ENSP00000419270,9606.ENSP00000421592,9606.ENSP00000439856,9606.ENSP00000457723,9606.ENSP00000463058,9606.ENSP00000469468,9606.ENSP00000480421,9606.ENSP00000491215,9606.ENSP00000498362	SNRPD3,PNN,HNRNPL,POLR2I,SRSF9,SNRPA,SNRPC,SUGP1,LSM7,FUS,SNRPA1,PRPF38A,SRSF1,WBP11,FAM32A,SNRPF,TXNL4A,PRCC,SF3B4,POLR2D,UPF3B,POLR2J,TCERG1,SNRPD1,POLR2G,SF3B3,PPIH,U2AF2,SART1,PPP1R8,USP39,HNRNPD,SF3B2,MAGOHB,HNRNPM,SRSF7,RBM10,DDX41,RBMX2,HNRNPA1,SNRPD2,HNRNPA2B1,PTBP1,XAB2,DHX9,RBMX,MAGOH,YBX1,SF3A3,SRSF3,HNRNPR,LSM2,SRSF2,HNRNPA3,GTF2F1,POLR2F,RBM17,EFTUD2,SNRPE,SNRPB,SRSF12,POLR2H,DDX46,PRKRIP1,ALYREF,CHERP,RNPS1,RBM8A,LSM4,SRRT,HNRNPU,PQBP1
Reactome	HSA-74160	Gene expression (Transcription)	212	1476	0.35	1.33	1.48e-24	9606.ENSP00000055077,9606.ENSP00000209875,9606.ENSP00000215829,9606.ENSP00000216297,9606.ENSP00000216911,9606.ENSP00000217026,9606.ENSP00000221859,9606.ENSP00000229179,9606.ENSP00000229390,9606.ENSP00000231498,9606.ENSP00000233146,9606.ENSP00000242776,9606.ENSP00000247843,9606.ENSP00000247930,9606.ENSP00000247956,9606.ENSP00000250024,9606.ENSP00000253024,9606.ENSP00000254480,9606.ENSP00000254719,9606.ENSP00000256442,9606.ENSP00000256644,9606.ENSP00000257904,9606.ENSP00000258962,9606.ENSP00000259008,9606.ENSP00000259895,9606.ENSP00000260665,9606.ENSP00000261191,9606.ENSP00000261396,9606.ENSP00000261600,9606.ENSP00000262187,9606.ENSP00000262965,9606.ENSP00000263857,9606.ENSP00000264335,9606.ENSP00000264515,9606.ENSP00000264552,9606.ENSP00000265097,9606.ENSP00000265351,9606.ENSP00000266679,9606.ENSP00000266735,9606.ENSP00000266970,9606.ENSP00000272317,9606.ENSP00000272645,9606.ENSP00000274255,9606.ENSP00000276201,9606.ENSP00000278412,9606.ENSP00000278823,9606.ENSP00000285968,9606.ENSP00000289316,9606.ENSP00000290541,9606.ENSP00000292614,9606.ENSP00000293860,9606.ENSP00000294753,9606.ENSP00000295119,9606.ENSP00000296417,9606.ENSP00000296504,9606.ENSP00000296930,9606.ENSP00000297347,9606.ENSP00000298139,9606.ENSP00000300291,9606.ENSP00000300403,9606.ENSP00000301522,9606.ENSP00000301633,9606.ENSP00000301788,9606.ENSP00000302114,9606.ENSP00000303373,9606.ENSP00000305422,9606.ENSP00000306372,9606.ENSP00000307479,9606.ENSP00000307863,9606.ENSP00000310668,9606.ENSP00000310842,9606.ENSP00000313950,9606.ENSP00000315791,9606.ENSP00000317473,9606.ENSP00000317780,9606.ENSP00000318641,9606.ENSP00000319169,9606.ENSP00000319240,9606.ENSP00000320147,9606.ENSP00000321656,9606.ENSP00000321744,9606.ENSP00000323246,9606.ENSP00000325690,9606.ENSP00000325905,9606.ENSP00000326804,9606.ENSP00000327758,9606.ENSP00000328484,9606.ENSP00000330838,9606.ENSP00000331111,9606.ENSP00000332194,9606.ENSP00000333277,9606.ENSP00000334564,9606.ENSP00000337088,9606.ENSP00000337445,9606.ENSP00000337632,9606.ENSP00000338572,9606.ENSP00000338988,9606.ENSP00000339109,9606.ENSP00000340019,9606.ENSP00000341094,9606.ENSP00000341957,9606.ENSP00000342434,9606.ENSP00000343896,9606.ENSP00000345571,9606.ENSP00000346120,9606.ENSP00000347232,9606.ENSP00000348056,9606.ENSP00000348168,9606.ENSP00000348838,9606.ENSP00000349430,9606.ENSP00000349957,9606.ENSP00000351185,9606.ENSP00000351446,9606.ENSP00000352252,9606.ENSP00000352516,9606.ENSP00000352926,9606.ENSP00000355471,9606.ENSP00000355506,9606.ENSP00000355759,9606.ENSP00000355961,9606.ENSP00000356233,9606.ENSP00000356448,9606.ENSP00000357679,9606.ENSP00000358151,9606.ENSP00000358854,9606.ENSP00000358862,9606.ENSP00000360483,9606.ENSP00000360525,9606.ENSP00000361626,9606.ENSP00000362768,9606.ENSP00000362820,9606.ENSP00000362981,9606.ENSP00000363558,9606.ENSP00000364519,9606.ENSP00000364578,9606.ENSP00000366618,9606.ENSP00000366828,9606.ENSP00000367022,9606.ENSP00000367029,9606.ENSP00000367721,9606.ENSP00000368458,9606.ENSP00000369411,9606.ENSP00000369545,9606.ENSP00000370968,9606.ENSP00000371308,9606.ENSP00000371858,9606.ENSP00000372023,9606.ENSP00000376077,9606.ENSP00000376272,9606.ENSP00000376276,9606.ENSP00000377969,9606.ENSP00000378699,9606.ENSP00000379078,9606.ENSP00000379181,9606.ENSP00000380904,9606.ENSP00000382779,9606.ENSP00000383301,9606.ENSP00000384899,9606.ENSP00000385725,9606.ENSP00000386636,9606.ENSP00000388107,9606.ENSP00000391090,9606.ENSP00000397552,9606.ENSP00000400591,9606.ENSP00000402756,9606.ENSP00000406162,9606.ENSP00000408295,9606.ENSP00000412566,9606.ENSP00000413411,9606.ENSP00000415536,9606.ENSP00000417470,9606.ENSP00000419782,9606.ENSP00000420306,9606.ENSP00000420418,9606.ENSP00000421592,9606.ENSP00000430432,9606.ENSP00000434024,9606.ENSP00000439427,9606.ENSP00000440365,9606.ENSP00000440542,9606.ENSP00000444029,9606.ENSP00000444136,9606.ENSP00000445757,9606.ENSP00000446215,9606.ENSP00000448054,9606.ENSP00000449795,9606.ENSP00000457513,9606.ENSP00000457723,9606.ENSP00000458954,9606.ENSP00000462980,9606.ENSP00000463058,9606.ENSP00000464218,9606.ENSP00000464872,9606.ENSP00000465099,9606.ENSP00000466111,9606.ENSP00000472808,9606.ENSP00000474096,9606.ENSP00000476136,9606.ENSP00000477527,9606.ENSP00000477841,9606.ENSP00000477907,9606.ENSP00000478887,9606.ENSP00000479169,9606.ENSP00000479617,9606.ENSP00000480421,9606.ENSP00000481380,9606.ENSP00000481893,9606.ENSP00000483903,9606.ENSP00000493712,9606.ENSP00000496044,9606.ENSP00000498469,9606.ENSP00000498653	RFC2,CBX5,SNRPD3,SUPT16H,AURKA,MYBL2,POLR2I,NUP107,SRSF9,NUP155,MSH2,DDX39A,YEATS4,ZNF777,ZNF317,E2F8,TRIM28,SMARCC1,RPA1,CCNB1,LAMTOR5,CDK4,SRSF1,BRIP1,GTF2H4,LRPPRC,INTS13,NUP133,THOC1,RHEB,TCF3,POLR1A,YWHAE,RBBP5,UBE2S,THOC3,XPO5,CPSF6,SNRPF,CDK2,RPS27A,POLR2D,SKP2,UPF3B,SSRP1,MTA2,NUP205,H2BC5,PSMB4,POLR2J,POLR3K,ZNF496,NUP35,H2AZ1,SAP30,NPM1,MED30,WRN,NUDT21,TPX2,PRDX2,BIRC5,POLR2G,PRELID1,H2AC8,CEBPB,ZNF3,ARNT2,U2AF2,NUP93,FANCI,AURKB,CSTF3,RABGGTB,COX5A,INTS3,PRMT5,MAGOHB,EZH2,CDC25C,H2BC4,E2F7,CARM1,SRSF7,CUL1,NKX2-5,H2AC14,ZNF775,ZNRD1,H2AC20,H3C13,POLR3C,MEN1,ELAC2,SARNP,ZNF212,PRELID3A,ANAPC1,HSPD1,H2AC7,TP53BP2,BAZ1B,SMARCA4,E2F1,DDX21,BLM,UBE2I,GTF2E2,UBE2C,H2BC12,ANAPC11,DNA2,WDR5,H3C12,DNMT1,TEAD4,TFB2M,EXO1,PARP1,INTS7,KDM5B,TPR,CHTOP,H2BC21,TAF5,PCGF6,NDC1,MAGOH,YBX1,RBL1,SRSF3,TGIF2,ZNF485,TFDP1,NELFE,H2BC13,POLR3F,H2AC6,POLR1E,NUP160,PCNA,RFC3,NABP2,MYBBP1A,CENPJ,NOP2,CHEK2,SUMO1,RFC4,SRSF2,GTF2F1,CDK1,EHMT2,RAE1,POLR3D,SEH1L,ZNF74,GATAD2A,POLR2F,SSB,UBA52,CHEK1,ACTL6A,SNRPE,NR2C2AP,PRMT1,RFC5,SNRPB,ZNF724,POLR2H,ZNF786,CDK5,THOC5,ZNF398,ALYREF,HDAC2,H2AX,ZNF133,ZNF124,CHD4,NUP153,POLR1B,NELFA,RAN,NUP37,TRIAP1,COX4I1,RNPS1,NUP88,TAF4B,RBM8A,ZNF286A,ZNF519,CD3EAP,RNMT,ZNF473,TAF15,H2BC11,H2BC17,ZNF282,H2BC14,MYC,H2BC9,UHRF1,SRRT,CCNA2,CNOT6,H2BC15,RAD51,POLR1C,POLR3G,DEK
Reactome	HSA-73886	Chromosome Maintenance	56	120	0.87	2.92	2.26e-24	9606.ENSP00000055077,9606.ENSP00000220514,9606.ENSP00000221859,9606.ENSP00000226796,9606.ENSP00000254719,9606.ENSP00000265465,9606.ENSP00000266970,9606.ENSP00000272645,9606.ENSP00000274606,9606.ENSP00000283006,9606.ENSP00000289316,9606.ENSP00000292614,9606.ENSP00000296417,9606.ENSP00000296930,9606.ENSP00000298139,9606.ENSP00000301788,9606.ENSP00000303373,9606.ENSP00000305480,9606.ENSP00000318297,9606.ENSP00000321744,9606.ENSP00000322180,9606.ENSP00000324203,9606.ENSP00000328174,9606.ENSP00000328484,9606.ENSP00000332194,9606.ENSP00000336868,9606.ENSP00000341094,9606.ENSP00000347232,9606.ENSP00000348527,9606.ENSP00000349430,9606.ENSP00000351185,9606.ENSP00000358151,9606.ENSP00000358563,9606.ENSP00000362018,9606.ENSP00000366618,9606.ENSP00000367022,9606.ENSP00000368358,9606.ENSP00000368458,9606.ENSP00000369411,9606.ENSP00000370214,9606.ENSP00000376272,9606.ENSP00000385725,9606.ENSP00000408295,9606.ENSP00000414109,9606.ENSP00000415536,9606.ENSP00000434024,9606.ENSP00000472445,9606.ENSP00000473172,9606.ENSP00000476136,9606.ENSP00000477527,9606.ENSP00000477907,9606.ENSP00000479169,9606.ENSP00000480186,9606.ENSP00000481380,9606.ENSP00000483903,9606.ENSP00000484105	RFC2,OIP5,POLR2I,GAR1,RPA1,POLA2,CDK2,POLR2D,NHP2,CENPH,H2BC5,POLR2J,H2AZ1,NPM1,WRN,POLR2G,H2AC8,FEN1,RUVBL1,H2BC4,DSCC1,WRAP53,PIF1,H2AC14,H2AC20,CENPA,H2AC7,BLM,CENPL,H2BC12,DNA2,H2BC21,DKC1,CENPI,H2BC13,H2AC6,POLA1,PCNA,RFC3,CENPO,RFC4,POLR2F,RFC5,HJURP,POLR2H,H2AX,POLD1,RUVBL2,H2BC11,H2BC17,H2BC14,H2BC9,POLD2,CCNA2,H2BC15,PRIM2
Reactome	HSA-72662	Activation of the mRNA upon binding of the cap-binding complex and eIFs, and subsequent binding to 43S	43	59	1.06	3.61	2.68e-24	9606.ENSP00000220849,9606.ENSP00000230050,9606.ENSP00000253039,9606.ENSP00000253108,9606.ENSP00000261868,9606.ENSP00000270625,9606.ENSP00000272317,9606.ENSP00000278572,9606.ENSP00000293831,9606.ENSP00000296674,9606.ENSP00000318646,9606.ENSP00000332604,9606.ENSP00000340691,9606.ENSP00000341885,9606.ENSP00000345957,9606.ENSP00000346050,9606.ENSP00000348849,9606.ENSP00000354125,9606.ENSP00000358140,9606.ENSP00000362744,9606.ENSP00000367806,9606.ENSP00000369757,9606.ENSP00000375632,9606.ENSP00000379888,9606.ENSP00000385958,9606.ENSP00000388806,9606.ENSP00000389351,9606.ENSP00000393241,9606.ENSP00000414321,9606.ENSP00000429374,9606.ENSP00000429931,9606.ENSP00000431800,9606.ENSP00000435096,9606.ENSP00000435777,9606.ENSP00000436049,9606.ENSP00000466010,9606.ENSP00000470972,9606.ENSP00000472469,9606.ENSP00000472985,9606.ENSP00000481646,9606.ENSP00000495273,9606.ENSP00000498019,9606.ENSP00000499044	EIF3E,RPS12,EIF2S3,EIF3G,EIF3J,RPS11,RPS27A,RPS3,EIF4A1,RPS23,RPS15A,EIF3C,EIF4EBP1,RPS2,RPS21,RPS3A,RPS26,EIF3B,EIF3A,RPS4X,RPS16,RPS6,RPS9,RPS8,RPS14,EIF4B,RPSA,RPS18,RPS24,RPS20,EIF3H,EIF3F,RPS25,RPS13,EIF3M,RPS15,RPS19,RPS28,RPS5,RPS10,RPS7,RPS17,RPS27
Reactome	HSA-73894	DNA Repair	85	310	0.63	2.11	7.94e-24	9606.ENSP00000012443,9606.ENSP00000055077,9606.ENSP00000216714,9606.ENSP00000219066,9606.ENSP00000221859,9606.ENSP00000228843,9606.ENSP00000229769,9606.ENSP00000233146,9606.ENSP00000234420,9606.ENSP00000242576,9606.ENSP00000254719,9606.ENSP00000259008,9606.ENSP00000259895,9606.ENSP00000261881,9606.ENSP00000264233,9606.ENSP00000264596,9606.ENSP00000264926,9606.ENSP00000266970,9606.ENSP00000272317,9606.ENSP00000272645,9606.ENSP00000289316,9606.ENSP00000292614,9606.ENSP00000294119,9606.ENSP00000296417,9606.ENSP00000298139,9606.ENSP00000301788,9606.ENSP00000303373,9606.ENSP00000304102,9606.ENSP00000305480,9606.ENSP00000310842,9606.ENSP00000312995,9606.ENSP00000313420,9606.ENSP00000318297,9606.ENSP00000321744,9606.ENSP00000322570,9606.ENSP00000328484,9606.ENSP00000332194,9606.ENSP00000341094,9606.ENSP00000342434,9606.ENSP00000347232,9606.ENSP00000348056,9606.ENSP00000349430,9606.ENSP00000351137,9606.ENSP00000351185,9606.ENSP00000352271,9606.ENSP00000352408,9606.ENSP00000355506,9606.ENSP00000355759,9606.ENSP00000355958,9606.ENSP00000358151,9606.ENSP00000362578,9606.ENSP00000366618,9606.ENSP00000367022,9606.ENSP00000367910,9606.ENSP00000368458,9606.ENSP00000369411,9606.ENSP00000372023,9606.ENSP00000373952,9606.ENSP00000376077,9606.ENSP00000376272,9606.ENSP00000376952,9606.ENSP00000384048,9606.ENSP00000385725,9606.ENSP00000388107,9606.ENSP00000391090,9606.ENSP00000397552,9606.ENSP00000398181,9606.ENSP00000405965,9606.ENSP00000408295,9606.ENSP00000415536,9606.ENSP00000434024,9606.ENSP00000438483,9606.ENSP00000450607,9606.ENSP00000457411,9606.ENSP00000472445,9606.ENSP00000476136,9606.ENSP00000477527,9606.ENSP00000477907,9606.ENSP00000479169,9606.ENSP00000480186,9606.ENSP00000481380,9606.ENSP00000483903,9606.ENSP00000493712,9606.ENSP00000494957,9606.ENSP00000498215	PPP5C,RFC2,APEX1,NTHL1,POLR2I,RAD51AP1,FANCE,MSH2,MSH6,UNG,RPA1,BRIP1,GTF2H4,TIPIN,POLQ,NEIL3,RAD18,CDK2,RPS27A,POLR2D,H2BC5,POLR2J,UBXN1,H2AZ1,WRN,POLR2G,H2AC8,COPS6,FEN1,FANCI,CLSPN,PRKDC,RUVBL1,H2BC4,POLE,H2AC14,H2AC20,H2AC7,BAZ1B,BLM,UBE2I,H2BC12,XAB2,DNA2,XRCC2,BABAM1,EXO1,PARP1,DTL,H2BC21,RNF8,H2BC13,H2AC6,FANCG,PCNA,RFC3,CHEK2,FANCA,SUMO1,RFC4,EME1,PAXIP1,POLR2F,UBA52,CHEK1,ACTL6A,ALKBH2,SUMO2,RFC5,POLR2H,H2AX,KPNA2,TIMELESS,USP10,POLD1,H2BC11,H2BC17,H2BC14,H2BC9,POLD2,CCNA2,H2BC15,RAD51,UBE2T,FANCB
Reactome	HSA-72649	Translation initiation complex formation	42	58	1.06	3.55	1.15e-23	9606.ENSP00000220849,9606.ENSP00000230050,9606.ENSP00000253039,9606.ENSP00000253108,9606.ENSP00000261868,9606.ENSP00000270625,9606.ENSP00000272317,9606.ENSP00000278572,9606.ENSP00000293831,9606.ENSP00000296674,9606.ENSP00000318646,9606.ENSP00000332604,9606.ENSP00000341885,9606.ENSP00000345957,9606.ENSP00000346050,9606.ENSP00000348849,9606.ENSP00000354125,9606.ENSP00000358140,9606.ENSP00000362744,9606.ENSP00000367806,9606.ENSP00000369757,9606.ENSP00000375632,9606.ENSP00000379888,9606.ENSP00000385958,9606.ENSP00000388806,9606.ENSP00000389351,9606.ENSP00000393241,9606.ENSP00000414321,9606.ENSP00000429374,9606.ENSP00000429931,9606.ENSP00000431800,9606.ENSP00000435096,9606.ENSP00000435777,9606.ENSP00000436049,9606.ENSP00000466010,9606.ENSP00000470972,9606.ENSP00000472469,9606.ENSP00000472985,9606.ENSP00000481646,9606.ENSP00000495273,9606.ENSP00000498019,9606.ENSP00000499044	EIF3E,RPS12,EIF2S3,EIF3G,EIF3J,RPS11,RPS27A,RPS3,EIF4A1,RPS23,RPS15A,EIF3C,RPS2,RPS21,RPS3A,RPS26,EIF3B,EIF3A,RPS4X,RPS16,RPS6,RPS9,RPS8,RPS14,EIF4B,RPSA,RPS18,RPS24,RPS20,EIF3H,EIF3F,RPS25,RPS13,EIF3M,RPS15,RPS19,RPS28,RPS5,RPS10,RPS7,RPS17,RPS27
Reactome	HSA-72702	Ribosomal scanning and start codon recognition	42	58	1.06	3.55	1.15e-23	9606.ENSP00000220849,9606.ENSP00000230050,9606.ENSP00000253039,9606.ENSP00000253108,9606.ENSP00000261868,9606.ENSP00000270625,9606.ENSP00000272317,9606.ENSP00000278572,9606.ENSP00000293831,9606.ENSP00000296674,9606.ENSP00000318646,9606.ENSP00000332604,9606.ENSP00000341885,9606.ENSP00000345957,9606.ENSP00000346050,9606.ENSP00000348849,9606.ENSP00000354125,9606.ENSP00000358140,9606.ENSP00000362744,9606.ENSP00000367806,9606.ENSP00000369757,9606.ENSP00000375632,9606.ENSP00000379888,9606.ENSP00000385958,9606.ENSP00000388806,9606.ENSP00000389351,9606.ENSP00000393241,9606.ENSP00000414321,9606.ENSP00000429374,9606.ENSP00000429931,9606.ENSP00000431800,9606.ENSP00000435096,9606.ENSP00000435777,9606.ENSP00000436049,9606.ENSP00000466010,9606.ENSP00000470972,9606.ENSP00000472469,9606.ENSP00000472985,9606.ENSP00000481646,9606.ENSP00000495273,9606.ENSP00000498019,9606.ENSP00000499044	EIF3E,RPS12,EIF2S3,EIF3G,EIF3J,RPS11,RPS27A,RPS3,EIF4A1,RPS23,RPS15A,EIF3C,RPS2,RPS21,RPS3A,RPS26,EIF3B,EIF3A,RPS4X,RPS16,RPS6,RPS9,RPS8,RPS14,EIF4B,RPSA,RPS18,RPS24,RPS20,EIF3H,EIF3F,RPS25,RPS13,EIF3M,RPS15,RPS19,RPS28,RPS5,RPS10,RPS7,RPS17,RPS27
Reactome	HSA-72695	Formation of the ternary complex, and subsequently, the 43S complex	40	51	1.09	3.65	1.85e-23	9606.ENSP00000220849,9606.ENSP00000230050,9606.ENSP00000253039,9606.ENSP00000253108,9606.ENSP00000261868,9606.ENSP00000270625,9606.ENSP00000272317,9606.ENSP00000278572,9606.ENSP00000296674,9606.ENSP00000318646,9606.ENSP00000332604,9606.ENSP00000341885,9606.ENSP00000345957,9606.ENSP00000346050,9606.ENSP00000348849,9606.ENSP00000354125,9606.ENSP00000358140,9606.ENSP00000362744,9606.ENSP00000367806,9606.ENSP00000369757,9606.ENSP00000375632,9606.ENSP00000379888,9606.ENSP00000385958,9606.ENSP00000389351,9606.ENSP00000393241,9606.ENSP00000414321,9606.ENSP00000429374,9606.ENSP00000429931,9606.ENSP00000431800,9606.ENSP00000435096,9606.ENSP00000435777,9606.ENSP00000436049,9606.ENSP00000466010,9606.ENSP00000470972,9606.ENSP00000472469,9606.ENSP00000472985,9606.ENSP00000481646,9606.ENSP00000495273,9606.ENSP00000498019,9606.ENSP00000499044	EIF3E,RPS12,EIF2S3,EIF3G,EIF3J,RPS11,RPS27A,RPS3,RPS23,RPS15A,EIF3C,RPS2,RPS21,RPS3A,RPS26,EIF3B,EIF3A,RPS4X,RPS16,RPS6,RPS9,RPS8,RPS14,RPSA,RPS18,RPS24,RPS20,EIF3H,EIF3F,RPS25,RPS13,EIF3M,RPS15,RPS19,RPS28,RPS5,RPS10,RPS7,RPS17,RPS27
Reactome	HSA-69306	DNA Replication	61	156	0.79	2.6	2.1e-23	9606.ENSP00000055077,9606.ENSP00000209728,9606.ENSP00000219097,9606.ENSP00000230056,9606.ENSP00000253462,9606.ENSP00000254719,9606.ENSP00000262460,9606.ENSP00000264156,9606.ENSP00000264552,9606.ENSP00000265056,9606.ENSP00000265465,9606.ENSP00000266970,9606.ENSP00000272317,9606.ENSP00000274255,9606.ENSP00000276533,9606.ENSP00000289316,9606.ENSP00000290158,9606.ENSP00000290541,9606.ENSP00000296417,9606.ENSP00000297431,9606.ENSP00000301019,9606.ENSP00000303373,9606.ENSP00000305480,9606.ENSP00000307288,9606.ENSP00000321744,9606.ENSP00000322570,9606.ENSP00000326804,9606.ENSP00000328484,9606.ENSP00000332194,9606.ENSP00000333277,9606.ENSP00000339109,9606.ENSP00000341094,9606.ENSP00000348838,9606.ENSP00000349430,9606.ENSP00000349957,9606.ENSP00000351185,9606.ENSP00000352252,9606.ENSP00000358151,9606.ENSP00000360623,9606.ENSP00000366618,9606.ENSP00000367022,9606.ENSP00000368164,9606.ENSP00000368358,9606.ENSP00000368458,9606.ENSP00000369411,9606.ENSP00000376272,9606.ENSP00000388107,9606.ENSP00000405726,9606.ENSP00000408295,9606.ENSP00000418268,9606.ENSP00000434024,9606.ENSP00000472445,9606.ENSP00000476136,9606.ENSP00000477527,9606.ENSP00000477907,9606.ENSP00000479169,9606.ENSP00000480186,9606.ENSP00000480987,9606.ENSP00000481380,9606.ENSP00000483903,9606.ENSP00000484105	RFC2,CDC6,ORC6,GMNN,GINS2,RPA1,GINS1,MCM6,UBE2S,MCM2,POLA2,CDK2,RPS27A,SKP2,GINS4,H2BC5,KPNB1,PSMB4,H2AZ1,ORC5,CDT1,H2AC8,FEN1,MCM7,H2BC4,POLE,CUL1,H2AC14,H2AC20,H3C13,ANAPC1,H2AC7,UBE2C,H2BC12,ANAPC11,DNA2,H3C12,H2BC21,ORC1,H2BC13,H2AC6,MCM8,POLA1,PCNA,RFC3,RFC4,UBA52,CDC45,RFC5,MCM10,H2AX,POLD1,H2BC11,H2BC17,H2BC14,H2BC9,POLD2,MCM3,CCNA2,H2BC15,PRIM2
Reactome	HSA-157579	Telomere Maintenance	48	93	0.91	2.95	2.39e-22	9606.ENSP00000055077,9606.ENSP00000221859,9606.ENSP00000226796,9606.ENSP00000254719,9606.ENSP00000265465,9606.ENSP00000266970,9606.ENSP00000272645,9606.ENSP00000274606,9606.ENSP00000289316,9606.ENSP00000292614,9606.ENSP00000296417,9606.ENSP00000298139,9606.ENSP00000301788,9606.ENSP00000303373,9606.ENSP00000305480,9606.ENSP00000318297,9606.ENSP00000321744,9606.ENSP00000322180,9606.ENSP00000324203,9606.ENSP00000328174,9606.ENSP00000328484,9606.ENSP00000332194,9606.ENSP00000341094,9606.ENSP00000347232,9606.ENSP00000349430,9606.ENSP00000351185,9606.ENSP00000358151,9606.ENSP00000358563,9606.ENSP00000366618,9606.ENSP00000367022,9606.ENSP00000368358,9606.ENSP00000368458,9606.ENSP00000369411,9606.ENSP00000376272,9606.ENSP00000385725,9606.ENSP00000408295,9606.ENSP00000415536,9606.ENSP00000434024,9606.ENSP00000472445,9606.ENSP00000473172,9606.ENSP00000476136,9606.ENSP00000477527,9606.ENSP00000477907,9606.ENSP00000479169,9606.ENSP00000480186,9606.ENSP00000481380,9606.ENSP00000483903,9606.ENSP00000484105	RFC2,POLR2I,GAR1,RPA1,POLA2,CDK2,POLR2D,NHP2,H2BC5,POLR2J,H2AZ1,WRN,POLR2G,H2AC8,FEN1,RUVBL1,H2BC4,DSCC1,WRAP53,PIF1,H2AC14,H2AC20,H2AC7,BLM,H2BC12,DNA2,H2BC21,DKC1,H2BC13,H2AC6,POLA1,PCNA,RFC3,RFC4,POLR2F,RFC5,POLR2H,H2AX,POLD1,RUVBL2,H2BC11,H2BC17,H2BC14,H2BC9,POLD2,CCNA2,H2BC15,PRIM2
Reactome	HSA-71291	Metabolism of amino acids and derivatives	90	368	0.58	1.91	2.39e-22	9606.ENSP00000217426,9606.ENSP00000222247,9606.ENSP00000225430,9606.ENSP00000230050,9606.ENSP00000253122,9606.ENSP00000259469,9606.ENSP00000262584,9606.ENSP00000265174,9606.ENSP00000270625,9606.ENSP00000272317,9606.ENSP00000274242,9606.ENSP00000278572,9606.ENSP00000290541,9606.ENSP00000294189,9606.ENSP00000296674,9606.ENSP00000307889,9606.ENSP00000309334,9606.ENSP00000309830,9606.ENSP00000311430,9606.ENSP00000318646,9606.ENSP00000319531,9606.ENSP00000325448,9606.ENSP00000339795,9606.ENSP00000341885,9606.ENSP00000345957,9606.ENSP00000346001,9606.ENSP00000346015,9606.ENSP00000346027,9606.ENSP00000346037,9606.ENSP00000346050,9606.ENSP00000346080,9606.ENSP00000346088,9606.ENSP00000348849,9606.ENSP00000354739,9606.ENSP00000355315,9606.ENSP00000355890,9606.ENSP00000359345,9606.ENSP00000361076,9606.ENSP00000362744,9606.ENSP00000363018,9606.ENSP00000364794,9606.ENSP00000367806,9606.ENSP00000369757,9606.ENSP00000375632,9606.ENSP00000375730,9606.ENSP00000377640,9606.ENSP00000377954,9606.ENSP00000378163,9606.ENSP00000379506,9606.ENSP00000379888,9606.ENSP00000385746,9606.ENSP00000385958,9606.ENSP00000386717,9606.ENSP00000388107,9606.ENSP00000389103,9606.ENSP00000389351,9606.ENSP00000393241,9606.ENSP00000403172,9606.ENSP00000404375,9606.ENSP00000413436,9606.ENSP00000414321,9606.ENSP00000416429,9606.ENSP00000418082,9606.ENSP00000420311,9606.ENSP00000428085,9606.ENSP00000429374,9606.ENSP00000431240,9606.ENSP00000435096,9606.ENSP00000435777,9606.ENSP00000447001,9606.ENSP00000449328,9606.ENSP00000452763,9606.ENSP00000463784,9606.ENSP00000463842,9606.ENSP00000464342,9606.ENSP00000464813,9606.ENSP00000466010,9606.ENSP00000466845,9606.ENSP00000470972,9606.ENSP00000472469,9606.ENSP00000472985,9606.ENSP00000481646,9606.ENSP00000493382,9606.ENSP00000494697,9606.ENSP00000495273,9606.ENSP00000495672,9606.ENSP00000496250,9606.ENSP00000498019,9606.ENSP00000499044,9606.ENSP00000499199	AHCY,RPL18A,RPL19,RPS12,SLC6A8,RPL35,RPL8,PAPSS1,RPS11,RPS27A,RPL37,RPS3,PSMB4,RPL29,RPS23,RPL13,RPL15,RPL38,RPL4,RPS15A,GCSH,KARS1,RPL7,RPS2,RPS21,RPL3,RPL27A,RPL21,RPLP1,RPS3A,RPL22L1,RPL22,RPS26,RPL12,RPL39,EPRS1,RPL5,RPL7A,RPS4X,RPL10A,IARS1,RPS16,RPS6,RPS9,RPL13A,RPL24,LARS1,RPL34,RPL14,RPS8,SMS,RPS14,RPL31,UBA52,RPL23A,RPSA,RPS18,RPL6,RPL36A,RPL10,RPS24,RPL32,RPL37A,RPL23,RPL30,RPS20,RPLP2,RPS25,RPS13,RPL18,RPLP0,RPL28,RPL26,RPL17,RPL36,RPL27,RPS15,GCDH,RPS19,RPS28,RPS5,RPS10,PHGDH,RPL9,RPS7,RPL35A,RPL11,RPS17,RPS27,SCLY
Reactome	HSA-9754678	SARS-CoV-2 modulates host translation machinery	38	49	1.09	3.5	3.51e-22	9606.ENSP00000215829,9606.ENSP00000230050,9606.ENSP00000266735,9606.ENSP00000270625,9606.ENSP00000272317,9606.ENSP00000278572,9606.ENSP00000285873,9606.ENSP00000296674,9606.ENSP00000300413,9606.ENSP00000318646,9606.ENSP00000321706,9606.ENSP00000341885,9606.ENSP00000342374,9606.ENSP00000345957,9606.ENSP00000346050,9606.ENSP00000348849,9606.ENSP00000362744,9606.ENSP00000367806,9606.ENSP00000369757,9606.ENSP00000375632,9606.ENSP00000379888,9606.ENSP00000385958,9606.ENSP00000389351,9606.ENSP00000393241,9606.ENSP00000400591,9606.ENSP00000412566,9606.ENSP00000414321,9606.ENSP00000429374,9606.ENSP00000435096,9606.ENSP00000435777,9606.ENSP00000466010,9606.ENSP00000470972,9606.ENSP00000472469,9606.ENSP00000472985,9606.ENSP00000481646,9606.ENSP00000495273,9606.ENSP00000498019,9606.ENSP00000499044	SNRPD3,RPS12,SNRPF,RPS11,RPS27A,RPS3,GEMIN5,RPS23,SNRPD1,RPS15A,GEMIN4,RPS2,SNRPD2,RPS21,RPS3A,RPS26,RPS4X,RPS16,RPS6,RPS9,RPS8,RPS14,RPSA,RPS18,SNRPE,SNRPB,RPS24,RPS20,RPS25,RPS13,RPS15,RPS19,RPS28,RPS5,RPS10,RPS7,RPS17,RPS27
Reactome	HSA-2555396	Mitotic Metaphase and Anaphase	70	233	0.67	2.15	1.85e-21	9606.ENSP00000229179,9606.ENSP00000229758,9606.ENSP00000231498,9606.ENSP00000256442,9606.ENSP00000257934,9606.ENSP00000261366,9606.ENSP00000261396,9606.ENSP00000261597,9606.ENSP00000263181,9606.ENSP00000263753,9606.ENSP00000264552,9606.ENSP00000265148,9606.ENSP00000265295,9606.ENSP00000271452,9606.ENSP00000272317,9606.ENSP00000275517,9606.ENSP00000282074,9606.ENSP00000283006,9606.ENSP00000285116,9606.ENSP00000285968,9606.ENSP00000287598,9606.ENSP00000288207,9606.ENSP00000290158,9606.ENSP00000290541,9606.ENSP00000295119,9606.ENSP00000296509,9606.ENSP00000300093,9606.ENSP00000301633,9606.ENSP00000302530,9606.ENSP00000310668,9606.ENSP00000311429,9606.ENSP00000313950,9606.ENSP00000319664,9606.ENSP00000336799,9606.ENSP00000336868,9606.ENSP00000339109,9606.ENSP00000348056,9606.ENSP00000348527,9606.ENSP00000348838,9606.ENSP00000349957,9606.ENSP00000350447,9606.ENSP00000354720,9606.ENSP00000355465,9606.ENSP00000355922,9606.ENSP00000357256,9606.ENSP00000360483,9606.ENSP00000361298,9606.ENSP00000361540,9606.ENSP00000362018,9606.ENSP00000362146,9606.ENSP00000363055,9606.ENSP00000364585,9606.ENSP00000367721,9606.ENSP00000370214,9606.ENSP00000376077,9606.ENSP00000376297,9606.ENSP00000377536,9606.ENSP00000378295,9606.ENSP00000378699,9606.ENSP00000382779,9606.ENSP00000388107,9606.ENSP00000432768,9606.ENSP00000433760,9606.ENSP00000439020,9606.ENSP00000443475,9606.ENSP00000446215,9606.ENSP00000448054,9606.ENSP00000465075,9606.ENSP00000497402,9606.ENSP00000499044	NUP107,FBXO5,NUP155,CCNB1,ESPL1,LMNB1,NUP133,NDC80,KIF18A,SGO1,UBE2S,CENPE,SPDL1,NUF2,RPS27A,CDCA5,SPC25,CENPH,SKA1,NUP205,BUB1B,CCNB2,KPNB1,PSMB4,NUP35,MAD2L1,PLK1,BIRC5,BUB1,NUP93,ZWILCH,AURKB,NUDC,TUBA1B,CENPA,ANAPC1,UBE2I,CENPL,UBE2C,ANAPC11,SGO2,SMC3,AHCTF1,CENPF,PMF1,NDC1,KIF2C,CDC20,CENPI,CDCA8,ZWINT,RCC2,NUP160,CENPO,SUMO1,DYNLL1,PTTG1,INCENP,CDK1,SEH1L,UBA52,CKAP5,BANF1,TUBA1A,TUBA1C,RAN,NUP37,SPC24,RCC1,RPS27
Reactome	HSA-68877	Mitotic Prometaphase	65	201	0.71	2.24	2.56e-21	9606.ENSP00000223208,9606.ENSP00000229179,9606.ENSP00000240423,9606.ENSP00000251496,9606.ENSP00000253669,9606.ENSP00000256442,9606.ENSP00000261396,9606.ENSP00000261597,9606.ENSP00000262127,9606.ENSP00000263181,9606.ENSP00000263753,9606.ENSP00000264335,9606.ENSP00000265148,9606.ENSP00000265295,9606.ENSP00000269392,9606.ENSP00000270861,9606.ENSP00000271452,9606.ENSP00000275517,9606.ENSP00000282058,9606.ENSP00000282074,9606.ENSP00000283006,9606.ENSP00000285116,9606.ENSP00000287598,9606.ENSP00000288207,9606.ENSP00000296509,9606.ENSP00000300093,9606.ENSP00000301633,9606.ENSP00000302530,9606.ENSP00000311429,9606.ENSP00000311500,9606.ENSP00000313950,9606.ENSP00000319664,9606.ENSP00000325017,9606.ENSP00000336799,9606.ENSP00000336868,9606.ENSP00000339001,9606.ENSP00000341382,9606.ENSP00000348527,9606.ENSP00000350447,9606.ENSP00000354720,9606.ENSP00000355465,9606.ENSP00000355922,9606.ENSP00000355966,9606.ENSP00000357256,9606.ENSP00000361298,9606.ENSP00000361540,9606.ENSP00000362018,9606.ENSP00000362146,9606.ENSP00000363055,9606.ENSP00000364585,9606.ENSP00000367721,9606.ENSP00000369871,9606.ENSP00000370214,9606.ENSP00000370337,9606.ENSP00000371308,9606.ENSP00000376297,9606.ENSP00000378295,9606.ENSP00000378699,9606.ENSP00000382779,9606.ENSP00000432768,9606.ENSP00000439020,9606.ENSP00000443475,9606.ENSP00000448054,9606.ENSP00000465075,9606.ENSP00000499044	CEP41,NUP107,NCAPH,NCAPG,HAUS8,CCNB1,NUP133,NDC80,CEP76,KIF18A,SGO1,YWHAE,CENPE,SPDL1,CEP131,PLK4,NUF2,CDCA5,HAUS1,SPC25,CENPH,SKA1,BUB1B,CCNB2,MAD2L1,PLK1,BIRC5,BUB1,ZWILCH,MZT2A,AURKB,NUDC,NCAPD2,TUBA1B,CENPA,TUBB,SMC4,CENPL,SGO2,SMC3,AHCTF1,CENPF,NEK2,PMF1,KIF2C,CDC20,CENPI,CDCA8,ZWINT,RCC2,NUP160,HAUS6,CENPO,CEP152,CENPJ,DYNLL1,INCENP,CDK1,SEH1L,CKAP5,TUBA1A,TUBA1C,NUP37,SPC24,RPS27
Reactome	HSA-68882	Mitotic Anaphase	69	232	0.67	2.11	5.89e-21	9606.ENSP00000229179,9606.ENSP00000231498,9606.ENSP00000256442,9606.ENSP00000257934,9606.ENSP00000261366,9606.ENSP00000261396,9606.ENSP00000261597,9606.ENSP00000263181,9606.ENSP00000263753,9606.ENSP00000264552,9606.ENSP00000265148,9606.ENSP00000265295,9606.ENSP00000271452,9606.ENSP00000272317,9606.ENSP00000275517,9606.ENSP00000282074,9606.ENSP00000283006,9606.ENSP00000285116,9606.ENSP00000285968,9606.ENSP00000287598,9606.ENSP00000288207,9606.ENSP00000290158,9606.ENSP00000290541,9606.ENSP00000295119,9606.ENSP00000296509,9606.ENSP00000300093,9606.ENSP00000301633,9606.ENSP00000302530,9606.ENSP00000310668,9606.ENSP00000311429,9606.ENSP00000313950,9606.ENSP00000319664,9606.ENSP00000336799,9606.ENSP00000336868,9606.ENSP00000339109,9606.ENSP00000348056,9606.ENSP00000348527,9606.ENSP00000348838,9606.ENSP00000349957,9606.ENSP00000350447,9606.ENSP00000354720,9606.ENSP00000355465,9606.ENSP00000355922,9606.ENSP00000357256,9606.ENSP00000360483,9606.ENSP00000361298,9606.ENSP00000361540,9606.ENSP00000362018,9606.ENSP00000362146,9606.ENSP00000363055,9606.ENSP00000364585,9606.ENSP00000367721,9606.ENSP00000370214,9606.ENSP00000376077,9606.ENSP00000376297,9606.ENSP00000377536,9606.ENSP00000378295,9606.ENSP00000378699,9606.ENSP00000382779,9606.ENSP00000388107,9606.ENSP00000432768,9606.ENSP00000433760,9606.ENSP00000439020,9606.ENSP00000443475,9606.ENSP00000446215,9606.ENSP00000448054,9606.ENSP00000465075,9606.ENSP00000497402,9606.ENSP00000499044	NUP107,NUP155,CCNB1,ESPL1,LMNB1,NUP133,NDC80,KIF18A,SGO1,UBE2S,CENPE,SPDL1,NUF2,RPS27A,CDCA5,SPC25,CENPH,SKA1,NUP205,BUB1B,CCNB2,KPNB1,PSMB4,NUP35,MAD2L1,PLK1,BIRC5,BUB1,NUP93,ZWILCH,AURKB,NUDC,TUBA1B,CENPA,ANAPC1,UBE2I,CENPL,UBE2C,ANAPC11,SGO2,SMC3,AHCTF1,CENPF,PMF1,NDC1,KIF2C,CDC20,CENPI,CDCA8,ZWINT,RCC2,NUP160,CENPO,SUMO1,DYNLL1,PTTG1,INCENP,CDK1,SEH1L,UBA52,CKAP5,BANF1,TUBA1A,TUBA1C,RAN,NUP37,SPC24,RCC1,RPS27
Reactome	HSA-9735869	SARS-CoV-1 modulates host translation machinery	32	36	1.14	3.42	6.75e-20	9606.ENSP00000230050,9606.ENSP00000270625,9606.ENSP00000272317,9606.ENSP00000278572,9606.ENSP00000296674,9606.ENSP00000318646,9606.ENSP00000339063,9606.ENSP00000341826,9606.ENSP00000341885,9606.ENSP00000345957,9606.ENSP00000346050,9606.ENSP00000348849,9606.ENSP00000362744,9606.ENSP00000367806,9606.ENSP00000369757,9606.ENSP00000375632,9606.ENSP00000379888,9606.ENSP00000385958,9606.ENSP00000389351,9606.ENSP00000393241,9606.ENSP00000414321,9606.ENSP00000429374,9606.ENSP00000435096,9606.ENSP00000435777,9606.ENSP00000466010,9606.ENSP00000470972,9606.ENSP00000472469,9606.ENSP00000472985,9606.ENSP00000481646,9606.ENSP00000495273,9606.ENSP00000498019,9606.ENSP00000499044	RPS12,RPS11,RPS27A,RPS3,RPS23,RPS15A,EEF1A1,HNRNPA1,RPS2,RPS21,RPS3A,RPS26,RPS4X,RPS16,RPS6,RPS9,RPS8,RPS14,RPSA,RPS18,RPS24,RPS20,RPS25,RPS13,RPS15,RPS19,RPS28,RPS5,RPS10,RPS7,RPS17,RPS27
Reactome	HSA-6790901	rRNA modification in the nucleus and cytosol	37	60	0.99	2.92	3.65e-19	9606.ENSP00000221801,9606.ENSP00000225298,9606.ENSP00000226796,9606.ENSP00000232888,9606.ENSP00000244230,9606.ENSP00000247003,9606.ENSP00000253247,9606.ENSP00000257829,9606.ENSP00000259239,9606.ENSP00000261637,9606.ENSP00000263657,9606.ENSP00000264279,9606.ENSP00000274606,9606.ENSP00000308179,9606.ENSP00000311135,9606.ENSP00000327179,9606.ENSP00000328854,9606.ENSP00000341885,9606.ENSP00000350698,9606.ENSP00000355541,9606.ENSP00000358563,9606.ENSP00000358812,9606.ENSP00000363642,9606.ENSP00000363746,9606.ENSP00000369757,9606.ENSP00000370589,9606.ENSP00000371169,9606.ENSP00000371858,9606.ENSP00000375632,9606.ENSP00000377944,9606.ENSP00000384302,9606.ENSP00000385958,9606.ENSP00000405068,9606.ENSP00000419005,9606.ENSP00000438349,9606.ENSP00000470560,9606.ENSP00000495273	FBL,UTP18,GAR1,RRP9,MPHOSPH10,DDX49,NOL11,NAT10,IMP4,UTP20,PNO1,NOP58,NHP2,WDR3,DHX37,UTP4,NOC4L,RPS2,DDX47,HEATR1,DKC1,PDCD11,BMS1,WDR46,RPS6,NOP56,RCL1,NOP2,RPS9,UTP14A,WDR43,RPS14,NOP14,UTP25,TRMT112,EMG1,RPS7
Reactome	HSA-195258	RHO GTPase Effectors	74	292	0.6	1.85	4.38e-19	9606.ENSP00000225655,9606.ENSP00000229179,9606.ENSP00000261396,9606.ENSP00000261597,9606.ENSP00000263181,9606.ENSP00000263753,9606.ENSP00000264335,9606.ENSP00000265148,9606.ENSP00000265295,9606.ENSP00000271452,9606.ENSP00000272430,9606.ENSP00000282074,9606.ENSP00000283006,9606.ENSP00000285116,9606.ENSP00000287598,9606.ENSP00000289316,9606.ENSP00000296417,9606.ENSP00000296509,9606.ENSP00000300093,9606.ENSP00000301633,9606.ENSP00000302530,9606.ENSP00000303373,9606.ENSP00000311429,9606.ENSP00000313950,9606.ENSP00000319664,9606.ENSP00000321656,9606.ENSP00000321744,9606.ENSP00000328484,9606.ENSP00000332194,9606.ENSP00000333277,9606.ENSP00000336799,9606.ENSP00000336868,9606.ENSP00000337088,9606.ENSP00000341094,9606.ENSP00000348527,9606.ENSP00000349430,9606.ENSP00000350447,9606.ENSP00000352252,9606.ENSP00000354451,9606.ENSP00000355465,9606.ENSP00000355922,9606.ENSP00000356319,9606.ENSP00000357256,9606.ENSP00000358151,9606.ENSP00000361298,9606.ENSP00000361540,9606.ENSP00000362018,9606.ENSP00000362146,9606.ENSP00000363055,9606.ENSP00000364585,9606.ENSP00000366618,9606.ENSP00000367022,9606.ENSP00000367721,9606.ENSP00000370214,9606.ENSP00000376297,9606.ENSP00000376306,9606.ENSP00000377793,9606.ENSP00000378295,9606.ENSP00000382779,9606.ENSP00000383042,9606.ENSP00000383178,9606.ENSP00000432768,9606.ENSP00000434024,9606.ENSP00000439020,9606.ENSP00000443475,9606.ENSP00000448054,9606.ENSP00000458162,9606.ENSP00000465075,9606.ENSP00000476136,9606.ENSP00000477527,9606.ENSP00000477907,9606.ENSP00000479169,9606.ENSP00000483903,9606.ENSP00000499044	PFN1,NUP107,NUP133,NDC80,KIF18A,SGO1,YWHAE,CENPE,SPDL1,NUF2,RTKN,SPC25,CENPH,SKA1,BUB1B,H2BC5,H2AZ1,MAD2L1,PLK1,BIRC5,BUB1,H2AC8,ZWILCH,AURKB,NUDC,CDC25C,H2BC4,H2AC14,H2AC20,H3C13,TUBA1B,CENPA,MEN1,H2AC7,CENPL,H2BC12,SGO2,H3C12,IQGAP3,AHCTF1,CENPF,KIF14,PMF1,H2BC21,KIF2C,CDC20,CENPI,CDCA8,ZWINT,RCC2,H2BC13,H2AC6,NUP160,CENPO,DYNLL1,CIT,PRC1,INCENP,SEH1L,KDM1A,DIAPH3,CKAP5,H2AX,TUBA1A,TUBA1C,NUP37,ACTG1,SPC24,H2BC11,H2BC17,H2BC14,H2BC9,H2BC15,RPS27
Reactome	HSA-5578749	Transcriptional regulation by small RNAs	40	76	0.92	2.71	7.15e-19	9606.ENSP00000221859,9606.ENSP00000229179,9606.ENSP00000231498,9606.ENSP00000261396,9606.ENSP00000272645,9606.ENSP00000285968,9606.ENSP00000289316,9606.ENSP00000292614,9606.ENSP00000295119,9606.ENSP00000296417,9606.ENSP00000301788,9606.ENSP00000303373,9606.ENSP00000310668,9606.ENSP00000321744,9606.ENSP00000328484,9606.ENSP00000332194,9606.ENSP00000333277,9606.ENSP00000341094,9606.ENSP00000349430,9606.ENSP00000352252,9606.ENSP00000356448,9606.ENSP00000358151,9606.ENSP00000360483,9606.ENSP00000366618,9606.ENSP00000367022,9606.ENSP00000367721,9606.ENSP00000379181,9606.ENSP00000382779,9606.ENSP00000385725,9606.ENSP00000415536,9606.ENSP00000434024,9606.ENSP00000444029,9606.ENSP00000446215,9606.ENSP00000448054,9606.ENSP00000458954,9606.ENSP00000476136,9606.ENSP00000477527,9606.ENSP00000477907,9606.ENSP00000479169,9606.ENSP00000483903	POLR2I,NUP107,NUP155,NUP133,POLR2D,NUP205,H2BC5,POLR2J,NUP35,H2AZ1,POLR2G,H2AC8,NUP93,H2BC4,H2AC14,H2AC20,H3C13,H2AC7,H2BC12,H3C12,TPR,H2BC21,NDC1,H2BC13,H2AC6,NUP160,RAE1,SEH1L,POLR2F,POLR2H,H2AX,NUP153,RAN,NUP37,NUP88,H2BC11,H2BC17,H2BC14,H2BC9,H2BC15
Reactome	HSA-5693532	DNA Double-Strand Break Repair	52	149	0.74	2.17	3.3e-18	9606.ENSP00000012443,9606.ENSP00000055077,9606.ENSP00000228843,9606.ENSP00000254719,9606.ENSP00000259008,9606.ENSP00000261881,9606.ENSP00000264233,9606.ENSP00000266970,9606.ENSP00000272317,9606.ENSP00000289316,9606.ENSP00000294119,9606.ENSP00000298139,9606.ENSP00000305480,9606.ENSP00000312995,9606.ENSP00000313420,9606.ENSP00000321744,9606.ENSP00000322570,9606.ENSP00000342434,9606.ENSP00000347232,9606.ENSP00000348056,9606.ENSP00000349430,9606.ENSP00000351185,9606.ENSP00000352271,9606.ENSP00000352408,9606.ENSP00000355506,9606.ENSP00000355759,9606.ENSP00000358151,9606.ENSP00000362578,9606.ENSP00000366618,9606.ENSP00000368458,9606.ENSP00000369411,9606.ENSP00000372023,9606.ENSP00000376077,9606.ENSP00000376272,9606.ENSP00000376952,9606.ENSP00000384048,9606.ENSP00000388107,9606.ENSP00000391090,9606.ENSP00000405965,9606.ENSP00000408295,9606.ENSP00000434024,9606.ENSP00000438483,9606.ENSP00000450607,9606.ENSP00000472445,9606.ENSP00000476136,9606.ENSP00000477527,9606.ENSP00000477907,9606.ENSP00000479169,9606.ENSP00000480186,9606.ENSP00000481380,9606.ENSP00000483903,9606.ENSP00000493712	PPP5C,RFC2,RAD51AP1,RPA1,BRIP1,TIPIN,POLQ,CDK2,RPS27A,H2BC5,UBXN1,WRN,FEN1,CLSPN,PRKDC,H2BC4,POLE,BAZ1B,BLM,UBE2I,H2BC12,DNA2,XRCC2,BABAM1,EXO1,PARP1,H2BC21,RNF8,H2BC13,PCNA,RFC3,CHEK2,SUMO1,RFC4,EME1,PAXIP1,UBA52,CHEK1,SUMO2,RFC5,H2AX,KPNA2,TIMELESS,POLD1,H2BC11,H2BC17,H2BC14,H2BC9,POLD2,CCNA2,H2BC15,RAD51
Reactome	HSA-2500257	Resolution of Sister Chromatid Cohesion	48	125	0.78	2.28	3.62e-18	9606.ENSP00000229179,9606.ENSP00000256442,9606.ENSP00000261396,9606.ENSP00000261597,9606.ENSP00000263181,9606.ENSP00000263753,9606.ENSP00000265148,9606.ENSP00000265295,9606.ENSP00000271452,9606.ENSP00000275517,9606.ENSP00000282074,9606.ENSP00000283006,9606.ENSP00000285116,9606.ENSP00000287598,9606.ENSP00000288207,9606.ENSP00000296509,9606.ENSP00000300093,9606.ENSP00000301633,9606.ENSP00000302530,9606.ENSP00000311429,9606.ENSP00000313950,9606.ENSP00000319664,9606.ENSP00000336799,9606.ENSP00000336868,9606.ENSP00000348527,9606.ENSP00000350447,9606.ENSP00000354720,9606.ENSP00000355465,9606.ENSP00000355922,9606.ENSP00000357256,9606.ENSP00000361298,9606.ENSP00000361540,9606.ENSP00000362018,9606.ENSP00000362146,9606.ENSP00000363055,9606.ENSP00000364585,9606.ENSP00000367721,9606.ENSP00000370214,9606.ENSP00000376297,9606.ENSP00000378295,9606.ENSP00000378699,9606.ENSP00000382779,9606.ENSP00000432768,9606.ENSP00000439020,9606.ENSP00000443475,9606.ENSP00000448054,9606.ENSP00000465075,9606.ENSP00000499044	NUP107,CCNB1,NUP133,NDC80,KIF18A,SGO1,CENPE,SPDL1,NUF2,CDCA5,SPC25,CENPH,SKA1,BUB1B,CCNB2,MAD2L1,PLK1,BIRC5,BUB1,ZWILCH,AURKB,NUDC,TUBA1B,CENPA,CENPL,SGO2,SMC3,AHCTF1,CENPF,PMF1,KIF2C,CDC20,CENPI,CDCA8,ZWINT,RCC2,NUP160,CENPO,DYNLL1,INCENP,CDK1,SEH1L,CKAP5,TUBA1A,TUBA1C,NUP37,SPC24,RPS27
Reactome	HSA-69618	Mitotic Spindle Checkpoint	44	111	0.79	2.24	4.63e-17	9606.ENSP00000229179,9606.ENSP00000261396,9606.ENSP00000261597,9606.ENSP00000263181,9606.ENSP00000263753,9606.ENSP00000264552,9606.ENSP00000265148,9606.ENSP00000265295,9606.ENSP00000271452,9606.ENSP00000282074,9606.ENSP00000283006,9606.ENSP00000285116,9606.ENSP00000287598,9606.ENSP00000296509,9606.ENSP00000300093,9606.ENSP00000301633,9606.ENSP00000302530,9606.ENSP00000311429,9606.ENSP00000313950,9606.ENSP00000319664,9606.ENSP00000336868,9606.ENSP00000339109,9606.ENSP00000348527,9606.ENSP00000348838,9606.ENSP00000349957,9606.ENSP00000350447,9606.ENSP00000355465,9606.ENSP00000355922,9606.ENSP00000357256,9606.ENSP00000361298,9606.ENSP00000361540,9606.ENSP00000362018,9606.ENSP00000362146,9606.ENSP00000363055,9606.ENSP00000364585,9606.ENSP00000367721,9606.ENSP00000370214,9606.ENSP00000376297,9606.ENSP00000378295,9606.ENSP00000382779,9606.ENSP00000432768,9606.ENSP00000448054,9606.ENSP00000465075,9606.ENSP00000499044	NUP107,NUP133,NDC80,KIF18A,SGO1,UBE2S,CENPE,SPDL1,NUF2,SPC25,CENPH,SKA1,BUB1B,MAD2L1,PLK1,BIRC5,BUB1,ZWILCH,AURKB,NUDC,CENPA,ANAPC1,CENPL,UBE2C,ANAPC11,SGO2,AHCTF1,CENPF,PMF1,KIF2C,CDC20,CENPI,CDCA8,ZWINT,RCC2,NUP160,CENPO,DYNLL1,INCENP,SEH1L,CKAP5,NUP37,SPC24,RPS27
Reactome	HSA-9609690	HCMV Early Events	42	102	0.81	2.26	9.19e-17	9606.ENSP00000229179,9606.ENSP00000231498,9606.ENSP00000253024,9606.ENSP00000261396,9606.ENSP00000285968,9606.ENSP00000289316,9606.ENSP00000295119,9606.ENSP00000303373,9606.ENSP00000310668,9606.ENSP00000320147,9606.ENSP00000321744,9606.ENSP00000328484,9606.ENSP00000332194,9606.ENSP00000332790,9606.ENSP00000333277,9606.ENSP00000336799,9606.ENSP00000341094,9606.ENSP00000349430,9606.ENSP00000351589,9606.ENSP00000352252,9606.ENSP00000355656,9606.ENSP00000356448,9606.ENSP00000358151,9606.ENSP00000360483,9606.ENSP00000366618,9606.ENSP00000367022,9606.ENSP00000367721,9606.ENSP00000376297,9606.ENSP00000377060,9606.ENSP00000379181,9606.ENSP00000382779,9606.ENSP00000439020,9606.ENSP00000443475,9606.ENSP00000444029,9606.ENSP00000445831,9606.ENSP00000448054,9606.ENSP00000458954,9606.ENSP00000476136,9606.ENSP00000477527,9606.ENSP00000477907,9606.ENSP00000479169,9606.ENSP00000483903	NUP107,NUP155,TRIM28,NUP133,NUP205,H2BC5,NUP35,H2AC8,NUP93,EZH2,H2BC4,H2AC14,H2AC20,H2AC21,H3C13,TUBA1B,H2AC7,H2BC12,H2AC13,H3C12,H2AW,TPR,H2BC21,NDC1,H2BC13,H2AC6,NUP160,DYNLL1,CBX1,RAE1,SEH1L,TUBA1A,TUBA1C,NUP153,H2BC18,NUP37,NUP88,H2BC11,H2BC17,H2BC14,H2BC9,H2BC15
Reactome	HSA-73857	RNA Polymerase II Transcription	176	1337	0.32	1.13	1.13e-16	9606.ENSP00000055077,9606.ENSP00000209875,9606.ENSP00000215829,9606.ENSP00000216297,9606.ENSP00000216911,9606.ENSP00000217026,9606.ENSP00000221859,9606.ENSP00000229390,9606.ENSP00000233146,9606.ENSP00000242776,9606.ENSP00000247843,9606.ENSP00000247930,9606.ENSP00000247956,9606.ENSP00000250024,9606.ENSP00000253024,9606.ENSP00000254480,9606.ENSP00000254719,9606.ENSP00000256442,9606.ENSP00000256644,9606.ENSP00000257904,9606.ENSP00000258962,9606.ENSP00000259008,9606.ENSP00000259895,9606.ENSP00000260665,9606.ENSP00000261191,9606.ENSP00000261600,9606.ENSP00000262187,9606.ENSP00000262965,9606.ENSP00000264335,9606.ENSP00000264515,9606.ENSP00000264552,9606.ENSP00000265097,9606.ENSP00000266679,9606.ENSP00000266735,9606.ENSP00000266970,9606.ENSP00000272317,9606.ENSP00000272645,9606.ENSP00000274255,9606.ENSP00000276201,9606.ENSP00000278412,9606.ENSP00000278823,9606.ENSP00000289316,9606.ENSP00000290541,9606.ENSP00000292614,9606.ENSP00000294753,9606.ENSP00000296417,9606.ENSP00000296930,9606.ENSP00000297347,9606.ENSP00000298139,9606.ENSP00000300291,9606.ENSP00000300403,9606.ENSP00000301522,9606.ENSP00000301633,9606.ENSP00000301788,9606.ENSP00000302114,9606.ENSP00000303373,9606.ENSP00000305422,9606.ENSP00000306372,9606.ENSP00000307479,9606.ENSP00000307863,9606.ENSP00000310842,9606.ENSP00000313950,9606.ENSP00000315791,9606.ENSP00000317473,9606.ENSP00000317780,9606.ENSP00000318641,9606.ENSP00000319169,9606.ENSP00000319240,9606.ENSP00000320147,9606.ENSP00000321656,9606.ENSP00000321744,9606.ENSP00000323246,9606.ENSP00000325690,9606.ENSP00000325905,9606.ENSP00000326804,9606.ENSP00000327758,9606.ENSP00000328484,9606.ENSP00000330838,9606.ENSP00000332194,9606.ENSP00000333277,9606.ENSP00000337088,9606.ENSP00000337632,9606.ENSP00000338572,9606.ENSP00000338988,9606.ENSP00000339109,9606.ENSP00000340019,9606.ENSP00000341094,9606.ENSP00000341957,9606.ENSP00000343896,9606.ENSP00000345571,9606.ENSP00000347232,9606.ENSP00000348056,9606.ENSP00000348168,9606.ENSP00000348838,9606.ENSP00000349430,9606.ENSP00000349957,9606.ENSP00000351185,9606.ENSP00000351446,9606.ENSP00000352252,9606.ENSP00000352926,9606.ENSP00000355506,9606.ENSP00000355759,9606.ENSP00000355961,9606.ENSP00000356233,9606.ENSP00000357679,9606.ENSP00000358151,9606.ENSP00000358854,9606.ENSP00000358862,9606.ENSP00000360525,9606.ENSP00000361626,9606.ENSP00000362768,9606.ENSP00000362820,9606.ENSP00000362981,9606.ENSP00000363558,9606.ENSP00000364519,9606.ENSP00000364578,9606.ENSP00000366618,9606.ENSP00000367022,9606.ENSP00000368458,9606.ENSP00000369411,9606.ENSP00000369545,9606.ENSP00000371308,9606.ENSP00000371858,9606.ENSP00000372023,9606.ENSP00000376077,9606.ENSP00000376272,9606.ENSP00000376276,9606.ENSP00000377969,9606.ENSP00000378699,9606.ENSP00000379078,9606.ENSP00000383301,9606.ENSP00000384899,9606.ENSP00000385725,9606.ENSP00000388107,9606.ENSP00000391090,9606.ENSP00000397552,9606.ENSP00000400591,9606.ENSP00000402756,9606.ENSP00000406162,9606.ENSP00000408295,9606.ENSP00000412566,9606.ENSP00000413411,9606.ENSP00000415536,9606.ENSP00000417470,9606.ENSP00000419782,9606.ENSP00000420306,9606.ENSP00000420418,9606.ENSP00000421592,9606.ENSP00000430432,9606.ENSP00000434024,9606.ENSP00000439427,9606.ENSP00000440365,9606.ENSP00000440542,9606.ENSP00000445757,9606.ENSP00000449795,9606.ENSP00000457513,9606.ENSP00000457723,9606.ENSP00000462980,9606.ENSP00000463058,9606.ENSP00000464218,9606.ENSP00000464872,9606.ENSP00000466111,9606.ENSP00000472808,9606.ENSP00000474096,9606.ENSP00000476136,9606.ENSP00000477527,9606.ENSP00000477841,9606.ENSP00000477907,9606.ENSP00000478887,9606.ENSP00000479169,9606.ENSP00000480421,9606.ENSP00000481380,9606.ENSP00000481893,9606.ENSP00000483903,9606.ENSP00000493712,9606.ENSP00000498653	RFC2,CBX5,SNRPD3,SUPT16H,AURKA,MYBL2,POLR2I,SRSF9,MSH2,DDX39A,YEATS4,ZNF777,ZNF317,E2F8,TRIM28,SMARCC1,RPA1,CCNB1,LAMTOR5,CDK4,SRSF1,BRIP1,GTF2H4,LRPPRC,INTS13,THOC1,RHEB,TCF3,YWHAE,RBBP5,UBE2S,THOC3,CPSF6,SNRPF,CDK2,RPS27A,POLR2D,SKP2,UPF3B,SSRP1,MTA2,H2BC5,PSMB4,POLR2J,ZNF496,H2AZ1,NPM1,MED30,WRN,NUDT21,TPX2,PRDX2,BIRC5,POLR2G,PRELID1,H2AC8,CEBPB,ZNF3,ARNT2,U2AF2,FANCI,AURKB,CSTF3,RABGGTB,COX5A,INTS3,PRMT5,MAGOHB,EZH2,CDC25C,H2BC4,E2F7,CARM1,SRSF7,CUL1,NKX2-5,H2AC14,ZNF775,H2AC20,H3C13,MEN1,SARNP,ZNF212,PRELID3A,ANAPC1,HSPD1,H2AC7,TP53BP2,SMARCA4,E2F1,BLM,UBE2I,GTF2E2,UBE2C,H2BC12,ANAPC11,DNA2,WDR5,H3C12,TEAD4,EXO1,PARP1,INTS7,KDM5B,CHTOP,H2BC21,TAF5,PCGF6,MAGOH,YBX1,RBL1,SRSF3,TGIF2,ZNF485,TFDP1,NELFE,H2BC13,H2AC6,PCNA,RFC3,NABP2,CENPJ,NOP2,CHEK2,SUMO1,RFC4,SRSF2,GTF2F1,CDK1,EHMT2,ZNF74,GATAD2A,POLR2F,UBA52,CHEK1,ACTL6A,SNRPE,NR2C2AP,PRMT1,RFC5,SNRPB,ZNF724,POLR2H,ZNF786,CDK5,THOC5,ZNF398,ALYREF,HDAC2,H2AX,ZNF133,ZNF124,CHD4,NELFA,TRIAP1,COX4I1,RNPS1,TAF4B,RBM8A,ZNF286A,ZNF519,RNMT,ZNF473,TAF15,H2BC11,H2BC17,ZNF282,H2BC14,MYC,H2BC9,SRRT,CCNA2,CNOT6,H2BC15,RAD51,DEK
Reactome	HSA-69002	DNA Replication Pre-Initiation	46	128	0.75	2.1	1.62e-16	9606.ENSP00000209728,9606.ENSP00000219097,9606.ENSP00000230056,9606.ENSP00000254719,9606.ENSP00000264156,9606.ENSP00000264552,9606.ENSP00000265056,9606.ENSP00000265465,9606.ENSP00000266970,9606.ENSP00000272317,9606.ENSP00000289316,9606.ENSP00000290158,9606.ENSP00000290541,9606.ENSP00000296417,9606.ENSP00000297431,9606.ENSP00000301019,9606.ENSP00000303373,9606.ENSP00000307288,9606.ENSP00000321744,9606.ENSP00000322570,9606.ENSP00000328484,9606.ENSP00000332194,9606.ENSP00000333277,9606.ENSP00000339109,9606.ENSP00000341094,9606.ENSP00000348838,9606.ENSP00000349430,9606.ENSP00000349957,9606.ENSP00000352252,9606.ENSP00000358151,9606.ENSP00000360623,9606.ENSP00000366618,9606.ENSP00000367022,9606.ENSP00000368164,9606.ENSP00000368358,9606.ENSP00000388107,9606.ENSP00000405726,9606.ENSP00000418268,9606.ENSP00000434024,9606.ENSP00000476136,9606.ENSP00000477527,9606.ENSP00000477907,9606.ENSP00000479169,9606.ENSP00000480987,9606.ENSP00000483903,9606.ENSP00000484105	CDC6,ORC6,GMNN,RPA1,MCM6,UBE2S,MCM2,POLA2,CDK2,RPS27A,H2BC5,KPNB1,PSMB4,H2AZ1,ORC5,CDT1,H2AC8,MCM7,H2BC4,POLE,H2AC14,H2AC20,H3C13,ANAPC1,H2AC7,UBE2C,H2BC12,ANAPC11,H3C12,H2BC21,ORC1,H2BC13,H2AC6,MCM8,POLA1,UBA52,CDC45,MCM10,H2AX,H2BC11,H2BC17,H2BC14,H2BC9,MCM3,H2BC15,PRIM2
Reactome	HSA-141444	Amplification of signal from unattached kinetochores via a MAD2 inhibitory signal	40	94	0.83	2.27	2.26e-16	9606.ENSP00000229179,9606.ENSP00000261396,9606.ENSP00000261597,9606.ENSP00000263181,9606.ENSP00000263753,9606.ENSP00000265148,9606.ENSP00000265295,9606.ENSP00000271452,9606.ENSP00000282074,9606.ENSP00000283006,9606.ENSP00000285116,9606.ENSP00000287598,9606.ENSP00000296509,9606.ENSP00000300093,9606.ENSP00000301633,9606.ENSP00000302530,9606.ENSP00000311429,9606.ENSP00000313950,9606.ENSP00000319664,9606.ENSP00000336868,9606.ENSP00000348527,9606.ENSP00000350447,9606.ENSP00000355465,9606.ENSP00000355922,9606.ENSP00000357256,9606.ENSP00000361298,9606.ENSP00000361540,9606.ENSP00000362018,9606.ENSP00000362146,9606.ENSP00000363055,9606.ENSP00000364585,9606.ENSP00000367721,9606.ENSP00000370214,9606.ENSP00000376297,9606.ENSP00000378295,9606.ENSP00000382779,9606.ENSP00000432768,9606.ENSP00000448054,9606.ENSP00000465075,9606.ENSP00000499044	NUP107,NUP133,NDC80,KIF18A,SGO1,CENPE,SPDL1,NUF2,SPC25,CENPH,SKA1,BUB1B,MAD2L1,PLK1,BIRC5,BUB1,ZWILCH,AURKB,NUDC,CENPA,CENPL,SGO2,AHCTF1,CENPF,PMF1,KIF2C,CDC20,CENPI,CDCA8,ZWINT,RCC2,NUP160,CENPO,DYNLL1,INCENP,SEH1L,CKAP5,NUP37,SPC24,RPS27
Reactome	HSA-5250913	Positive epigenetic regulation of rRNA expression	36	74	0.88	2.39	3.49e-16	9606.ENSP00000263857,9606.ENSP00000278823,9606.ENSP00000289316,9606.ENSP00000296417,9606.ENSP00000303373,9606.ENSP00000321744,9606.ENSP00000328484,9606.ENSP00000331111,9606.ENSP00000332194,9606.ENSP00000333277,9606.ENSP00000341094,9606.ENSP00000342434,9606.ENSP00000346120,9606.ENSP00000349430,9606.ENSP00000352252,9606.ENSP00000358151,9606.ENSP00000366618,9606.ENSP00000367022,9606.ENSP00000367029,9606.ENSP00000370968,9606.ENSP00000379078,9606.ENSP00000384899,9606.ENSP00000385725,9606.ENSP00000415536,9606.ENSP00000430432,9606.ENSP00000434024,9606.ENSP00000440542,9606.ENSP00000444136,9606.ENSP00000465099,9606.ENSP00000476136,9606.ENSP00000477527,9606.ENSP00000477907,9606.ENSP00000479169,9606.ENSP00000483903,9606.ENSP00000496044,9606.ENSP00000498653	POLR1A,MTA2,H2BC5,H2AZ1,H2AC8,H2BC4,H2AC14,ZNRD1,H2AC20,H3C13,H2AC7,BAZ1B,DDX21,H2BC12,H3C12,H2BC21,H2BC13,H2AC6,POLR1E,MYBBP1A,EHMT2,GATAD2A,POLR2F,POLR2H,HDAC2,H2AX,CHD4,POLR1B,CD3EAP,H2BC11,H2BC17,H2BC14,H2BC9,H2BC15,POLR1C,DEK
Reactome	HSA-5693538	Homology Directed Repair	44	119	0.76	2.11	3.49e-16	9606.ENSP00000055077,9606.ENSP00000228843,9606.ENSP00000254719,9606.ENSP00000259008,9606.ENSP00000261881,9606.ENSP00000264233,9606.ENSP00000266970,9606.ENSP00000272317,9606.ENSP00000289316,9606.ENSP00000298139,9606.ENSP00000305480,9606.ENSP00000312995,9606.ENSP00000321744,9606.ENSP00000322570,9606.ENSP00000347232,9606.ENSP00000348056,9606.ENSP00000349430,9606.ENSP00000351185,9606.ENSP00000352271,9606.ENSP00000352408,9606.ENSP00000355506,9606.ENSP00000355759,9606.ENSP00000358151,9606.ENSP00000362578,9606.ENSP00000366618,9606.ENSP00000368458,9606.ENSP00000369411,9606.ENSP00000376272,9606.ENSP00000376952,9606.ENSP00000388107,9606.ENSP00000391090,9606.ENSP00000405965,9606.ENSP00000408295,9606.ENSP00000434024,9606.ENSP00000450607,9606.ENSP00000472445,9606.ENSP00000476136,9606.ENSP00000477527,9606.ENSP00000477907,9606.ENSP00000479169,9606.ENSP00000480186,9606.ENSP00000481380,9606.ENSP00000483903,9606.ENSP00000493712	RFC2,RAD51AP1,RPA1,BRIP1,TIPIN,POLQ,CDK2,RPS27A,H2BC5,WRN,FEN1,CLSPN,H2BC4,POLE,BLM,UBE2I,H2BC12,DNA2,XRCC2,BABAM1,EXO1,PARP1,H2BC21,RNF8,H2BC13,PCNA,RFC3,RFC4,EME1,UBA52,CHEK1,SUMO2,RFC5,H2AX,TIMELESS,POLD1,H2BC11,H2BC17,H2BC14,H2BC9,POLD2,CCNA2,H2BC15,RAD51
Reactome	HSA-9705683	SARS-CoV-2-host interactions	56	199	0.65	1.83	3.91e-16	9606.ENSP00000215829,9606.ENSP00000229179,9606.ENSP00000230050,9606.ENSP00000231498,9606.ENSP00000261396,9606.ENSP00000264335,9606.ENSP00000266735,9606.ENSP00000270625,9606.ENSP00000272317,9606.ENSP00000278572,9606.ENSP00000285873,9606.ENSP00000285968,9606.ENSP00000295119,9606.ENSP00000296674,9606.ENSP00000300413,9606.ENSP00000310668,9606.ENSP00000318646,9606.ENSP00000321706,9606.ENSP00000341885,9606.ENSP00000342374,9606.ENSP00000345957,9606.ENSP00000346050,9606.ENSP00000348849,9606.ENSP00000356448,9606.ENSP00000360483,9606.ENSP00000360609,9606.ENSP00000362744,9606.ENSP00000367721,9606.ENSP00000367806,9606.ENSP00000369757,9606.ENSP00000375632,9606.ENSP00000379181,9606.ENSP00000379888,9606.ENSP00000382779,9606.ENSP00000385958,9606.ENSP00000388107,9606.ENSP00000389351,9606.ENSP00000393241,9606.ENSP00000400591,9606.ENSP00000412566,9606.ENSP00000414321,9606.ENSP00000429374,9606.ENSP00000435096,9606.ENSP00000435777,9606.ENSP00000438483,9606.ENSP00000444029,9606.ENSP00000448054,9606.ENSP00000458954,9606.ENSP00000466010,9606.ENSP00000470972,9606.ENSP00000472469,9606.ENSP00000472985,9606.ENSP00000481646,9606.ENSP00000495273,9606.ENSP00000498019,9606.ENSP00000499044	SNRPD3,NUP107,RPS12,NUP155,NUP133,YWHAE,SNRPF,RPS11,RPS27A,RPS3,GEMIN5,NUP205,NUP35,RPS23,SNRPD1,NUP93,RPS15A,GEMIN4,RPS2,SNRPD2,RPS21,RPS3A,RPS26,TPR,NDC1,HSP90AB1,RPS4X,NUP160,RPS16,RPS6,RPS9,RAE1,RPS8,SEH1L,RPS14,UBA52,RPSA,RPS18,SNRPE,SNRPB,RPS24,RPS20,RPS25,RPS13,KPNA2,NUP153,NUP37,NUP88,RPS15,RPS19,RPS28,RPS5,RPS10,RPS7,RPS17,RPS27
Reactome	HSA-211000	Gene Silencing by RNA	42	108	0.79	2.15	4.27e-16	9606.ENSP00000221859,9606.ENSP00000229179,9606.ENSP00000231498,9606.ENSP00000261396,9606.ENSP00000265351,9606.ENSP00000272645,9606.ENSP00000285968,9606.ENSP00000289316,9606.ENSP00000292614,9606.ENSP00000295119,9606.ENSP00000296417,9606.ENSP00000301788,9606.ENSP00000303373,9606.ENSP00000310668,9606.ENSP00000321744,9606.ENSP00000328484,9606.ENSP00000332194,9606.ENSP00000333277,9606.ENSP00000337445,9606.ENSP00000341094,9606.ENSP00000349430,9606.ENSP00000352252,9606.ENSP00000356448,9606.ENSP00000358151,9606.ENSP00000360483,9606.ENSP00000366618,9606.ENSP00000367022,9606.ENSP00000367721,9606.ENSP00000379181,9606.ENSP00000382779,9606.ENSP00000385725,9606.ENSP00000415536,9606.ENSP00000434024,9606.ENSP00000444029,9606.ENSP00000446215,9606.ENSP00000448054,9606.ENSP00000458954,9606.ENSP00000476136,9606.ENSP00000477527,9606.ENSP00000477907,9606.ENSP00000479169,9606.ENSP00000483903	POLR2I,NUP107,NUP155,NUP133,XPO5,POLR2D,NUP205,H2BC5,POLR2J,NUP35,H2AZ1,POLR2G,H2AC8,NUP93,H2BC4,H2AC14,H2AC20,H3C13,ELAC2,H2AC7,H2BC12,H3C12,TPR,H2BC21,NDC1,H2BC13,H2AC6,NUP160,RAE1,SEH1L,POLR2F,POLR2H,H2AX,NUP153,RAN,NUP37,NUP88,H2BC11,H2BC17,H2BC14,H2BC9,H2BC15
Reactome	HSA-9648025	EML4 and NUDC in mitotic spindle formation	43	116	0.77	2.09	7.17e-16	9606.ENSP00000229179,9606.ENSP00000261396,9606.ENSP00000261597,9606.ENSP00000263181,9606.ENSP00000263753,9606.ENSP00000265148,9606.ENSP00000265295,9606.ENSP00000271452,9606.ENSP00000282074,9606.ENSP00000283006,9606.ENSP00000285116,9606.ENSP00000287598,9606.ENSP00000296509,9606.ENSP00000300093,9606.ENSP00000301633,9606.ENSP00000302530,9606.ENSP00000311429,9606.ENSP00000313950,9606.ENSP00000319664,9606.ENSP00000336799,9606.ENSP00000336868,9606.ENSP00000348527,9606.ENSP00000350447,9606.ENSP00000355465,9606.ENSP00000355922,9606.ENSP00000357256,9606.ENSP00000361298,9606.ENSP00000361540,9606.ENSP00000362018,9606.ENSP00000362146,9606.ENSP00000363055,9606.ENSP00000364585,9606.ENSP00000367721,9606.ENSP00000370214,9606.ENSP00000376297,9606.ENSP00000378295,9606.ENSP00000382779,9606.ENSP00000432768,9606.ENSP00000439020,9606.ENSP00000443475,9606.ENSP00000448054,9606.ENSP00000465075,9606.ENSP00000499044	NUP107,NUP133,NDC80,KIF18A,SGO1,CENPE,SPDL1,NUF2,SPC25,CENPH,SKA1,BUB1B,MAD2L1,PLK1,BIRC5,BUB1,ZWILCH,AURKB,NUDC,TUBA1B,CENPA,CENPL,SGO2,AHCTF1,CENPF,PMF1,KIF2C,CDC20,CENPI,CDCA8,ZWINT,RCC2,NUP160,CENPO,DYNLL1,INCENP,SEH1L,CKAP5,TUBA1A,TUBA1C,NUP37,SPC24,RPS27
Reactome	HSA-2467813	Separation of Sister Chromatids	54	189	0.65	1.82	8.27e-16	9606.ENSP00000229179,9606.ENSP00000257934,9606.ENSP00000261396,9606.ENSP00000261597,9606.ENSP00000263181,9606.ENSP00000263753,9606.ENSP00000264552,9606.ENSP00000265148,9606.ENSP00000265295,9606.ENSP00000271452,9606.ENSP00000272317,9606.ENSP00000275517,9606.ENSP00000282074,9606.ENSP00000283006,9606.ENSP00000285116,9606.ENSP00000287598,9606.ENSP00000290541,9606.ENSP00000296509,9606.ENSP00000300093,9606.ENSP00000301633,9606.ENSP00000302530,9606.ENSP00000311429,9606.ENSP00000313950,9606.ENSP00000319664,9606.ENSP00000336799,9606.ENSP00000336868,9606.ENSP00000339109,9606.ENSP00000348527,9606.ENSP00000348838,9606.ENSP00000349957,9606.ENSP00000350447,9606.ENSP00000354720,9606.ENSP00000355465,9606.ENSP00000355922,9606.ENSP00000357256,9606.ENSP00000361298,9606.ENSP00000361540,9606.ENSP00000362018,9606.ENSP00000362146,9606.ENSP00000363055,9606.ENSP00000364585,9606.ENSP00000367721,9606.ENSP00000370214,9606.ENSP00000376297,9606.ENSP00000377536,9606.ENSP00000378295,9606.ENSP00000382779,9606.ENSP00000388107,9606.ENSP00000432768,9606.ENSP00000439020,9606.ENSP00000443475,9606.ENSP00000448054,9606.ENSP00000465075,9606.ENSP00000499044	NUP107,ESPL1,NUP133,NDC80,KIF18A,SGO1,UBE2S,CENPE,SPDL1,NUF2,RPS27A,CDCA5,SPC25,CENPH,SKA1,BUB1B,PSMB4,MAD2L1,PLK1,BIRC5,BUB1,ZWILCH,AURKB,NUDC,TUBA1B,CENPA,ANAPC1,CENPL,UBE2C,ANAPC11,SGO2,SMC3,AHCTF1,CENPF,PMF1,KIF2C,CDC20,CENPI,CDCA8,ZWINT,RCC2,NUP160,CENPO,DYNLL1,PTTG1,INCENP,SEH1L,UBA52,CKAP5,TUBA1A,TUBA1C,NUP37,SPC24,RPS27
Reactome	HSA-68875	Mitotic Prophase	42	111	0.77	2.1	9.06e-16	9606.ENSP00000229179,9606.ENSP00000231498,9606.ENSP00000256442,9606.ENSP00000261366,9606.ENSP00000261396,9606.ENSP00000285968,9606.ENSP00000288207,9606.ENSP00000289316,9606.ENSP00000295119,9606.ENSP00000296417,9606.ENSP00000300093,9606.ENSP00000303373,9606.ENSP00000310668,9606.ENSP00000321744,9606.ENSP00000328484,9606.ENSP00000332194,9606.ENSP00000333277,9606.ENSP00000341094,9606.ENSP00000341382,9606.ENSP00000349430,9606.ENSP00000352252,9606.ENSP00000356448,9606.ENSP00000358151,9606.ENSP00000360483,9606.ENSP00000361777,9606.ENSP00000366618,9606.ENSP00000367022,9606.ENSP00000367721,9606.ENSP00000378699,9606.ENSP00000379181,9606.ENSP00000382779,9606.ENSP00000387007,9606.ENSP00000433760,9606.ENSP00000434024,9606.ENSP00000444029,9606.ENSP00000448054,9606.ENSP00000458954,9606.ENSP00000476136,9606.ENSP00000477527,9606.ENSP00000477907,9606.ENSP00000479169,9606.ENSP00000483903	NUP107,NUP155,CCNB1,LMNB1,NUP133,NUP205,CCNB2,H2BC5,NUP35,H2AZ1,PLK1,H2AC8,NUP93,H2BC4,H2AC14,H2AC20,H3C13,H2AC7,SMC4,H2BC12,H3C12,TPR,H2BC21,NDC1,SET,H2BC13,H2AC6,NUP160,CDK1,RAE1,SEH1L,NCAPG2,BANF1,H2AX,NUP153,NUP37,NUP88,H2BC11,H2BC17,H2BC14,H2BC9,H2BC15
Reactome	HSA-69242	S Phase	50	162	0.69	1.9	9.06e-16	9606.ENSP00000055077,9606.ENSP00000209728,9606.ENSP00000219097,9606.ENSP00000230056,9606.ENSP00000253462,9606.ENSP00000254719,9606.ENSP00000257904,9606.ENSP00000262460,9606.ENSP00000264156,9606.ENSP00000264552,9606.ENSP00000265056,9606.ENSP00000265465,9606.ENSP00000266970,9606.ENSP00000272317,9606.ENSP00000274255,9606.ENSP00000275517,9606.ENSP00000276533,9606.ENSP00000290541,9606.ENSP00000297431,9606.ENSP00000301019,9606.ENSP00000303706,9606.ENSP00000305480,9606.ENSP00000306999,9606.ENSP00000307288,9606.ENSP00000311083,9606.ENSP00000322570,9606.ENSP00000326804,9606.ENSP00000329102,9606.ENSP00000339109,9606.ENSP00000345571,9606.ENSP00000348838,9606.ENSP00000349957,9606.ENSP00000351185,9606.ENSP00000354720,9606.ENSP00000360623,9606.ENSP00000364519,9606.ENSP00000368164,9606.ENSP00000368358,9606.ENSP00000368458,9606.ENSP00000369411,9606.ENSP00000376272,9606.ENSP00000388107,9606.ENSP00000405726,9606.ENSP00000408295,9606.ENSP00000472445,9606.ENSP00000478887,9606.ENSP00000480186,9606.ENSP00000480987,9606.ENSP00000481380,9606.ENSP00000484105	RFC2,CDC6,ORC6,GMNN,GINS2,RPA1,CDK4,GINS1,MCM6,UBE2S,MCM2,POLA2,CDK2,RPS27A,SKP2,CDCA5,GINS4,PSMB4,ORC5,CDT1,CDC25A,FEN1,ESCO2,MCM7,CKS1B,POLE,CUL1,LIN9,ANAPC1,E2F1,UBE2C,ANAPC11,DNA2,SMC3,ORC1,TFDP1,MCM8,POLA1,PCNA,RFC3,RFC4,UBA52,CDC45,RFC5,POLD1,MYC,POLD2,MCM3,CCNA2,PRIM2
Reactome	HSA-69481	G2/M Checkpoints	48	149	0.7	1.94	9.49e-16	9606.ENSP00000055077,9606.ENSP00000209728,9606.ENSP00000219097,9606.ENSP00000254719,9606.ENSP00000256442,9606.ENSP00000259008,9606.ENSP00000264156,9606.ENSP00000264335,9606.ENSP00000265056,9606.ENSP00000266970,9606.ENSP00000272317,9606.ENSP00000288207,9606.ENSP00000289316,9606.ENSP00000290541,9606.ENSP00000297431,9606.ENSP00000298139,9606.ENSP00000303706,9606.ENSP00000307288,9606.ENSP00000312995,9606.ENSP00000321656,9606.ENSP00000321744,9606.ENSP00000347232,9606.ENSP00000349430,9606.ENSP00000351185,9606.ENSP00000352408,9606.ENSP00000355506,9606.ENSP00000358151,9606.ENSP00000360623,9606.ENSP00000362578,9606.ENSP00000366618,9606.ENSP00000368164,9606.ENSP00000369411,9606.ENSP00000372023,9606.ENSP00000376272,9606.ENSP00000378699,9606.ENSP00000388107,9606.ENSP00000391090,9606.ENSP00000405726,9606.ENSP00000408295,9606.ENSP00000415430,9606.ENSP00000418268,9606.ENSP00000434024,9606.ENSP00000476136,9606.ENSP00000477527,9606.ENSP00000477907,9606.ENSP00000479169,9606.ENSP00000480987,9606.ENSP00000483903	RFC2,CDC6,ORC6,RPA1,CCNB1,BRIP1,MCM6,YWHAE,MCM2,CDK2,RPS27A,CCNB2,H2BC5,PSMB4,ORC5,WRN,CDC25A,MCM7,CLSPN,CDC25C,H2BC4,BLM,H2BC12,DNA2,BABAM1,EXO1,H2BC21,ORC1,RNF8,H2BC13,MCM8,RFC3,CHEK2,RFC4,CDK1,UBA52,CHEK1,CDC45,RFC5,GTSE1,MCM10,H2AX,H2BC11,H2BC17,H2BC14,H2BC9,MCM3,H2BC15
Reactome	HSA-9692914	SARS-CoV-1-host interactions	39	95	0.81	2.17	1.32e-15	9606.ENSP00000230050,9606.ENSP00000264335,9606.ENSP00000270625,9606.ENSP00000272317,9606.ENSP00000278572,9606.ENSP00000290158,9606.ENSP00000296674,9606.ENSP00000296930,9606.ENSP00000306614,9606.ENSP00000318646,9606.ENSP00000339063,9606.ENSP00000341826,9606.ENSP00000341885,9606.ENSP00000345957,9606.ENSP00000346050,9606.ENSP00000348056,9606.ENSP00000348849,9606.ENSP00000362744,9606.ENSP00000367806,9606.ENSP00000369757,9606.ENSP00000375632,9606.ENSP00000379888,9606.ENSP00000385958,9606.ENSP00000388107,9606.ENSP00000389351,9606.ENSP00000393241,9606.ENSP00000414321,9606.ENSP00000429374,9606.ENSP00000435096,9606.ENSP00000435777,9606.ENSP00000438483,9606.ENSP00000466010,9606.ENSP00000470972,9606.ENSP00000472469,9606.ENSP00000472985,9606.ENSP00000481646,9606.ENSP00000495273,9606.ENSP00000498019,9606.ENSP00000499044	RPS12,YWHAE,RPS11,RPS27A,RPS3,KPNB1,RPS23,NPM1,PPIH,RPS15A,EEF1A1,HNRNPA1,RPS2,RPS21,RPS3A,UBE2I,RPS26,RPS4X,RPS16,RPS6,RPS9,RPS8,RPS14,UBA52,RPSA,RPS18,RPS24,RPS20,RPS25,RPS13,KPNA2,RPS15,RPS19,RPS28,RPS5,RPS10,RPS7,RPS17,RPS27
Reactome	HSA-5663220	RHO GTPases Activate Formins	46	139	0.72	1.95	1.82e-15	9606.ENSP00000225655,9606.ENSP00000229179,9606.ENSP00000261396,9606.ENSP00000261597,9606.ENSP00000263181,9606.ENSP00000263753,9606.ENSP00000265148,9606.ENSP00000265295,9606.ENSP00000271452,9606.ENSP00000282074,9606.ENSP00000283006,9606.ENSP00000285116,9606.ENSP00000287598,9606.ENSP00000296509,9606.ENSP00000300093,9606.ENSP00000301633,9606.ENSP00000302530,9606.ENSP00000311429,9606.ENSP00000313950,9606.ENSP00000319664,9606.ENSP00000336799,9606.ENSP00000336868,9606.ENSP00000348527,9606.ENSP00000350447,9606.ENSP00000355465,9606.ENSP00000355922,9606.ENSP00000357256,9606.ENSP00000361298,9606.ENSP00000361540,9606.ENSP00000362018,9606.ENSP00000362146,9606.ENSP00000363055,9606.ENSP00000364585,9606.ENSP00000367721,9606.ENSP00000370214,9606.ENSP00000376297,9606.ENSP00000378295,9606.ENSP00000382779,9606.ENSP00000383178,9606.ENSP00000432768,9606.ENSP00000439020,9606.ENSP00000443475,9606.ENSP00000448054,9606.ENSP00000458162,9606.ENSP00000465075,9606.ENSP00000499044	PFN1,NUP107,NUP133,NDC80,KIF18A,SGO1,CENPE,SPDL1,NUF2,SPC25,CENPH,SKA1,BUB1B,MAD2L1,PLK1,BIRC5,BUB1,ZWILCH,AURKB,NUDC,TUBA1B,CENPA,CENPL,SGO2,AHCTF1,CENPF,PMF1,KIF2C,CDC20,CENPI,CDCA8,ZWINT,RCC2,NUP160,CENPO,DYNLL1,INCENP,SEH1L,DIAPH3,CKAP5,TUBA1A,TUBA1C,NUP37,ACTG1,SPC24,RPS27
Reactome	HSA-9675108	Nervous system development	98	575	0.43	1.31	5.26e-15	9606.ENSP00000222247,9606.ENSP00000225430,9606.ENSP00000225655,9606.ENSP00000230050,9606.ENSP00000242285,9606.ENSP00000257552,9606.ENSP00000259469,9606.ENSP00000262584,9606.ENSP00000270625,9606.ENSP00000272317,9606.ENSP00000274242,9606.ENSP00000276201,9606.ENSP00000278572,9606.ENSP00000290541,9606.ENSP00000294189,9606.ENSP00000296674,9606.ENSP00000300131,9606.ENSP00000302648,9606.ENSP00000307889,9606.ENSP00000309334,9606.ENSP00000309830,9606.ENSP00000311430,9606.ENSP00000318646,9606.ENSP00000319240,9606.ENSP00000336799,9606.ENSP00000339795,9606.ENSP00000341885,9606.ENSP00000343896,9606.ENSP00000345957,9606.ENSP00000346001,9606.ENSP00000346015,9606.ENSP00000346027,9606.ENSP00000346037,9606.ENSP00000346050,9606.ENSP00000346080,9606.ENSP00000346088,9606.ENSP00000348849,9606.ENSP00000354739,9606.ENSP00000355315,9606.ENSP00000359345,9606.ENSP00000360525,9606.ENSP00000360609,9606.ENSP00000361076,9606.ENSP00000362744,9606.ENSP00000363018,9606.ENSP00000363524,9606.ENSP00000367806,9606.ENSP00000369757,9606.ENSP00000375632,9606.ENSP00000375730,9606.ENSP00000377640,9606.ENSP00000378163,9606.ENSP00000378338,9606.ENSP00000379506,9606.ENSP00000379888,9606.ENSP00000385958,9606.ENSP00000386717,9606.ENSP00000388107,9606.ENSP00000389103,9606.ENSP00000389351,9606.ENSP00000393241,9606.ENSP00000403172,9606.ENSP00000404375,9606.ENSP00000413436,9606.ENSP00000414321,9606.ENSP00000416429,9606.ENSP00000418082,9606.ENSP00000419782,9606.ENSP00000420311,9606.ENSP00000428085,9606.ENSP00000429374,9606.ENSP00000430432,9606.ENSP00000431240,9606.ENSP00000435096,9606.ENSP00000435777,9606.ENSP00000439020,9606.ENSP00000443475,9606.ENSP00000447001,9606.ENSP00000449328,9606.ENSP00000452763,9606.ENSP00000457723,9606.ENSP00000458162,9606.ENSP00000463058,9606.ENSP00000463784,9606.ENSP00000463842,9606.ENSP00000464342,9606.ENSP00000464813,9606.ENSP00000466010,9606.ENSP00000470972,9606.ENSP00000472469,9606.ENSP00000472985,9606.ENSP00000481646,9606.ENSP00000494697,9606.ENSP00000495273,9606.ENSP00000495672,9606.ENSP00000496250,9606.ENSP00000498019,9606.ENSP00000499044	RPL18A,RPL19,PFN1,RPS12,CLTA,MSI1,RPL35,RPL8,RPS11,RPS27A,RPL37,UPF3B,RPS3,PSMB4,RPL29,RPS23,NAB2,NRTN,RPL13,RPL15,RPL38,RPL4,RPS15A,MAGOHB,TUBA1B,RPL7,RPS2,SMARCA4,RPS21,RPL3,RPL27A,RPL21,RPLP1,RPS3A,RPL22L1,RPL22,RPS26,RPL12,RPL39,RPL5,MAGOH,HSP90AB1,RPL7A,RPS4X,RPL10A,KIF4A,RPS16,RPS6,RPS9,RPL13A,RPL24,RPL34,GIT1,RPL14,RPS8,RPS14,RPL31,UBA52,RPL23A,RPSA,RPS18,RPL6,RPL36A,RPL10,RPS24,RPL32,RPL37A,CDK5,RPL23,RPL30,RPS20,HDAC2,RPLP2,RPS25,RPS13,TUBA1A,TUBA1C,RPL18,RPLP0,RPL28,RNPS1,ACTG1,RBM8A,RPL26,RPL17,RPL36,RPL27,RPS15,RPS19,RPS28,RPS5,RPS10,RPL9,RPS7,RPL35A,RPL11,RPS17,RPS27
Reactome	HSA-5693567	HDR through Homologous Recombination (HRR) or Single Strand Annealing (SSA)	41	113	0.76	2	6.55e-15	9606.ENSP00000055077,9606.ENSP00000228843,9606.ENSP00000254719,9606.ENSP00000259008,9606.ENSP00000261881,9606.ENSP00000266970,9606.ENSP00000272317,9606.ENSP00000289316,9606.ENSP00000298139,9606.ENSP00000312995,9606.ENSP00000321744,9606.ENSP00000322570,9606.ENSP00000347232,9606.ENSP00000348056,9606.ENSP00000349430,9606.ENSP00000351185,9606.ENSP00000352271,9606.ENSP00000352408,9606.ENSP00000355506,9606.ENSP00000358151,9606.ENSP00000362578,9606.ENSP00000366618,9606.ENSP00000368458,9606.ENSP00000369411,9606.ENSP00000376272,9606.ENSP00000376952,9606.ENSP00000388107,9606.ENSP00000391090,9606.ENSP00000405965,9606.ENSP00000408295,9606.ENSP00000434024,9606.ENSP00000450607,9606.ENSP00000472445,9606.ENSP00000476136,9606.ENSP00000477527,9606.ENSP00000477907,9606.ENSP00000479169,9606.ENSP00000480186,9606.ENSP00000481380,9606.ENSP00000483903,9606.ENSP00000493712	RFC2,RAD51AP1,RPA1,BRIP1,TIPIN,CDK2,RPS27A,H2BC5,WRN,CLSPN,H2BC4,POLE,BLM,UBE2I,H2BC12,DNA2,XRCC2,BABAM1,EXO1,H2BC21,RNF8,H2BC13,PCNA,RFC3,RFC4,EME1,UBA52,CHEK1,SUMO2,RFC5,H2AX,TIMELESS,POLD1,H2BC11,H2BC17,H2BC14,H2BC9,POLD2,CCNA2,H2BC15,RAD51
Reactome	HSA-422475	Axon guidance	95	551	0.43	1.31	8.03e-15	9606.ENSP00000222247,9606.ENSP00000225430,9606.ENSP00000225655,9606.ENSP00000230050,9606.ENSP00000242285,9606.ENSP00000257552,9606.ENSP00000259469,9606.ENSP00000262584,9606.ENSP00000270625,9606.ENSP00000272317,9606.ENSP00000274242,9606.ENSP00000276201,9606.ENSP00000278572,9606.ENSP00000290541,9606.ENSP00000294189,9606.ENSP00000296674,9606.ENSP00000302648,9606.ENSP00000307889,9606.ENSP00000309334,9606.ENSP00000309830,9606.ENSP00000311430,9606.ENSP00000318646,9606.ENSP00000319240,9606.ENSP00000336799,9606.ENSP00000339795,9606.ENSP00000341885,9606.ENSP00000345957,9606.ENSP00000346001,9606.ENSP00000346015,9606.ENSP00000346027,9606.ENSP00000346037,9606.ENSP00000346050,9606.ENSP00000346080,9606.ENSP00000346088,9606.ENSP00000348849,9606.ENSP00000354739,9606.ENSP00000355315,9606.ENSP00000359345,9606.ENSP00000360525,9606.ENSP00000360609,9606.ENSP00000361076,9606.ENSP00000362744,9606.ENSP00000363018,9606.ENSP00000363524,9606.ENSP00000367806,9606.ENSP00000369757,9606.ENSP00000375632,9606.ENSP00000375730,9606.ENSP00000377640,9606.ENSP00000378163,9606.ENSP00000378338,9606.ENSP00000379506,9606.ENSP00000379888,9606.ENSP00000385958,9606.ENSP00000386717,9606.ENSP00000388107,9606.ENSP00000389103,9606.ENSP00000389351,9606.ENSP00000393241,9606.ENSP00000403172,9606.ENSP00000404375,9606.ENSP00000413436,9606.ENSP00000414321,9606.ENSP00000416429,9606.ENSP00000418082,9606.ENSP00000419782,9606.ENSP00000420311,9606.ENSP00000428085,9606.ENSP00000429374,9606.ENSP00000431240,9606.ENSP00000435096,9606.ENSP00000435777,9606.ENSP00000439020,9606.ENSP00000443475,9606.ENSP00000447001,9606.ENSP00000449328,9606.ENSP00000452763,9606.ENSP00000457723,9606.ENSP00000458162,9606.ENSP00000463058,9606.ENSP00000463784,9606.ENSP00000463842,9606.ENSP00000464342,9606.ENSP00000464813,9606.ENSP00000466010,9606.ENSP00000470972,9606.ENSP00000472469,9606.ENSP00000472985,9606.ENSP00000481646,9606.ENSP00000494697,9606.ENSP00000495273,9606.ENSP00000495672,9606.ENSP00000496250,9606.ENSP00000498019,9606.ENSP00000499044	RPL18A,RPL19,PFN1,RPS12,CLTA,MSI1,RPL35,RPL8,RPS11,RPS27A,RPL37,UPF3B,RPS3,PSMB4,RPL29,RPS23,NRTN,RPL13,RPL15,RPL38,RPL4,RPS15A,MAGOHB,TUBA1B,RPL7,RPS2,RPS21,RPL3,RPL27A,RPL21,RPLP1,RPS3A,RPL22L1,RPL22,RPS26,RPL12,RPL39,RPL5,MAGOH,HSP90AB1,RPL7A,RPS4X,RPL10A,KIF4A,RPS16,RPS6,RPS9,RPL13A,RPL24,RPL34,GIT1,RPL14,RPS8,RPS14,RPL31,UBA52,RPL23A,RPSA,RPS18,RPL6,RPL36A,RPL10,RPS24,RPL32,RPL37A,CDK5,RPL23,RPL30,RPS20,RPLP2,RPS25,RPS13,TUBA1A,TUBA1C,RPL18,RPLP0,RPL28,RNPS1,ACTG1,RBM8A,RPL26,RPL17,RPL36,RPL27,RPS15,RPS19,RPS28,RPS5,RPS10,RPL9,RPS7,RPL35A,RPL11,RPS17,RPS27
Reactome	HSA-5250924	B-WICH complex positively regulates rRNA expression	31	59	0.92	2.32	1.04e-14	9606.ENSP00000263857,9606.ENSP00000289316,9606.ENSP00000296417,9606.ENSP00000303373,9606.ENSP00000321744,9606.ENSP00000328484,9606.ENSP00000331111,9606.ENSP00000332194,9606.ENSP00000333277,9606.ENSP00000341094,9606.ENSP00000342434,9606.ENSP00000346120,9606.ENSP00000349430,9606.ENSP00000352252,9606.ENSP00000358151,9606.ENSP00000366618,9606.ENSP00000367022,9606.ENSP00000367029,9606.ENSP00000370968,9606.ENSP00000385725,9606.ENSP00000415536,9606.ENSP00000434024,9606.ENSP00000444136,9606.ENSP00000465099,9606.ENSP00000476136,9606.ENSP00000477527,9606.ENSP00000477907,9606.ENSP00000479169,9606.ENSP00000483903,9606.ENSP00000496044,9606.ENSP00000498653	POLR1A,H2BC5,H2AZ1,H2AC8,H2BC4,H2AC14,ZNRD1,H2AC20,H3C13,H2AC7,BAZ1B,DDX21,H2BC12,H3C12,H2BC21,H2BC13,H2AC6,POLR1E,MYBBP1A,POLR2F,POLR2H,H2AX,POLR1B,CD3EAP,H2BC11,H2BC17,H2BC14,H2BC9,H2BC15,POLR1C,DEK
Reactome	HSA-212165	Epigenetic regulation of gene expression	41	116	0.74	1.95	1.32e-14	9606.ENSP00000259895,9606.ENSP00000263857,9606.ENSP00000278823,9606.ENSP00000289316,9606.ENSP00000296417,9606.ENSP00000296504,9606.ENSP00000303373,9606.ENSP00000320147,9606.ENSP00000321744,9606.ENSP00000328484,9606.ENSP00000331111,9606.ENSP00000332194,9606.ENSP00000333277,9606.ENSP00000341094,9606.ENSP00000342434,9606.ENSP00000346120,9606.ENSP00000349430,9606.ENSP00000352252,9606.ENSP00000352516,9606.ENSP00000358151,9606.ENSP00000366618,9606.ENSP00000367022,9606.ENSP00000367029,9606.ENSP00000370968,9606.ENSP00000379078,9606.ENSP00000384899,9606.ENSP00000385725,9606.ENSP00000415536,9606.ENSP00000430432,9606.ENSP00000434024,9606.ENSP00000440542,9606.ENSP00000444136,9606.ENSP00000465099,9606.ENSP00000476136,9606.ENSP00000477527,9606.ENSP00000477907,9606.ENSP00000479169,9606.ENSP00000479617,9606.ENSP00000483903,9606.ENSP00000496044,9606.ENSP00000498653	GTF2H4,POLR1A,MTA2,H2BC5,H2AZ1,SAP30,H2AC8,EZH2,H2BC4,H2AC14,ZNRD1,H2AC20,H3C13,H2AC7,BAZ1B,DDX21,H2BC12,H3C12,DNMT1,H2BC21,H2BC13,H2AC6,POLR1E,MYBBP1A,EHMT2,GATAD2A,POLR2F,POLR2H,HDAC2,H2AX,CHD4,POLR1B,CD3EAP,H2BC11,H2BC17,H2BC14,H2BC9,UHRF1,H2BC15,POLR1C,DEK
Reactome	HSA-9610379	HCMV Late Events	35	81	0.83	2.13	1.42e-14	9606.ENSP00000229179,9606.ENSP00000231498,9606.ENSP00000261396,9606.ENSP00000285968,9606.ENSP00000289316,9606.ENSP00000295119,9606.ENSP00000303373,9606.ENSP00000310668,9606.ENSP00000321744,9606.ENSP00000328484,9606.ENSP00000332194,9606.ENSP00000332790,9606.ENSP00000333277,9606.ENSP00000341094,9606.ENSP00000349430,9606.ENSP00000351589,9606.ENSP00000352252,9606.ENSP00000355656,9606.ENSP00000356448,9606.ENSP00000358151,9606.ENSP00000360483,9606.ENSP00000366618,9606.ENSP00000367022,9606.ENSP00000367721,9606.ENSP00000379181,9606.ENSP00000382779,9606.ENSP00000444029,9606.ENSP00000445831,9606.ENSP00000448054,9606.ENSP00000458954,9606.ENSP00000476136,9606.ENSP00000477527,9606.ENSP00000477907,9606.ENSP00000479169,9606.ENSP00000483903	NUP107,NUP155,NUP133,NUP205,H2BC5,NUP35,H2AC8,NUP93,H2BC4,H2AC14,H2AC20,H2AC21,H3C13,H2AC7,H2BC12,H2AC13,H3C12,H2AW,TPR,H2BC21,NDC1,H2BC13,H2AC6,NUP160,RAE1,SEH1L,NUP153,H2BC18,NUP37,NUP88,H2BC11,H2BC17,H2BC14,H2BC9,H2BC15
Reactome	HSA-159236	Transport of Mature mRNA derived from an Intron-Containing Transcript	33	73	0.85	2.14	3.39e-14	9606.ENSP00000229179,9606.ENSP00000229390,9606.ENSP00000231498,9606.ENSP00000242776,9606.ENSP00000254998,9606.ENSP00000258962,9606.ENSP00000261396,9606.ENSP00000261600,9606.ENSP00000265097,9606.ENSP00000276201,9606.ENSP00000285968,9606.ENSP00000295119,9606.ENSP00000307863,9606.ENSP00000310668,9606.ENSP00000319240,9606.ENSP00000325905,9606.ENSP00000337632,9606.ENSP00000356448,9606.ENSP00000357679,9606.ENSP00000360483,9606.ENSP00000360525,9606.ENSP00000362820,9606.ENSP00000367721,9606.ENSP00000376276,9606.ENSP00000379181,9606.ENSP00000382779,9606.ENSP00000420306,9606.ENSP00000421592,9606.ENSP00000444029,9606.ENSP00000448054,9606.ENSP00000457723,9606.ENSP00000458954,9606.ENSP00000463058	NUP107,SRSF9,NUP155,DDX39A,NXT1,SRSF1,NUP133,THOC1,THOC3,UPF3B,NUP205,NUP35,U2AF2,NUP93,MAGOHB,SRSF7,SARNP,TPR,CHTOP,NDC1,MAGOH,SRSF3,NUP160,SRSF2,RAE1,SEH1L,THOC5,ALYREF,NUP153,NUP37,RNPS1,NUP88,RBM8A
Reactome	HSA-73884	Base Excision Repair	32	72	0.84	2.07	1.32e-13	9606.ENSP00000055077,9606.ENSP00000216714,9606.ENSP00000219066,9606.ENSP00000242576,9606.ENSP00000254719,9606.ENSP00000264596,9606.ENSP00000289316,9606.ENSP00000296417,9606.ENSP00000303373,9606.ENSP00000305480,9606.ENSP00000321744,9606.ENSP00000322570,9606.ENSP00000328484,9606.ENSP00000332194,9606.ENSP00000341094,9606.ENSP00000349430,9606.ENSP00000355759,9606.ENSP00000358151,9606.ENSP00000366618,9606.ENSP00000367022,9606.ENSP00000368458,9606.ENSP00000369411,9606.ENSP00000376272,9606.ENSP00000408295,9606.ENSP00000434024,9606.ENSP00000472445,9606.ENSP00000476136,9606.ENSP00000477527,9606.ENSP00000477907,9606.ENSP00000479169,9606.ENSP00000480186,9606.ENSP00000483903	RFC2,APEX1,NTHL1,UNG,RPA1,NEIL3,H2BC5,H2AZ1,H2AC8,FEN1,H2BC4,POLE,H2AC14,H2AC20,H2AC7,H2BC12,PARP1,H2BC21,H2BC13,H2AC6,PCNA,RFC3,RFC4,RFC5,H2AX,POLD1,H2BC11,H2BC17,H2BC14,H2BC9,POLD2,H2BC15
Reactome	HSA-69239	Synthesis of DNA	40	120	0.72	1.82	1.42e-13	9606.ENSP00000055077,9606.ENSP00000209728,9606.ENSP00000219097,9606.ENSP00000230056,9606.ENSP00000253462,9606.ENSP00000254719,9606.ENSP00000262460,9606.ENSP00000264156,9606.ENSP00000264552,9606.ENSP00000265056,9606.ENSP00000265465,9606.ENSP00000266970,9606.ENSP00000272317,9606.ENSP00000274255,9606.ENSP00000276533,9606.ENSP00000290541,9606.ENSP00000297431,9606.ENSP00000301019,9606.ENSP00000305480,9606.ENSP00000307288,9606.ENSP00000322570,9606.ENSP00000326804,9606.ENSP00000339109,9606.ENSP00000348838,9606.ENSP00000349957,9606.ENSP00000351185,9606.ENSP00000360623,9606.ENSP00000368164,9606.ENSP00000368358,9606.ENSP00000368458,9606.ENSP00000369411,9606.ENSP00000376272,9606.ENSP00000388107,9606.ENSP00000405726,9606.ENSP00000408295,9606.ENSP00000472445,9606.ENSP00000480186,9606.ENSP00000480987,9606.ENSP00000481380,9606.ENSP00000484105	RFC2,CDC6,ORC6,GMNN,GINS2,RPA1,GINS1,MCM6,UBE2S,MCM2,POLA2,CDK2,RPS27A,SKP2,GINS4,PSMB4,ORC5,CDT1,FEN1,MCM7,POLE,CUL1,ANAPC1,UBE2C,ANAPC11,DNA2,ORC1,MCM8,POLA1,PCNA,RFC3,RFC4,UBA52,CDC45,RFC5,POLD1,POLD2,MCM3,CCNA2,PRIM2
Reactome	HSA-73854	RNA Polymerase I Promoter Clearance	33	78	0.82	2.02	1.49e-13	9606.ENSP00000259895,9606.ENSP00000263857,9606.ENSP00000278823,9606.ENSP00000289316,9606.ENSP00000296417,9606.ENSP00000303373,9606.ENSP00000321744,9606.ENSP00000328484,9606.ENSP00000331111,9606.ENSP00000332194,9606.ENSP00000333277,9606.ENSP00000341094,9606.ENSP00000349430,9606.ENSP00000352252,9606.ENSP00000358151,9606.ENSP00000366618,9606.ENSP00000367022,9606.ENSP00000367029,9606.ENSP00000379078,9606.ENSP00000384899,9606.ENSP00000385725,9606.ENSP00000415536,9606.ENSP00000430432,9606.ENSP00000434024,9606.ENSP00000440542,9606.ENSP00000444136,9606.ENSP00000465099,9606.ENSP00000476136,9606.ENSP00000477527,9606.ENSP00000477907,9606.ENSP00000479169,9606.ENSP00000483903,9606.ENSP00000496044	GTF2H4,POLR1A,MTA2,H2BC5,H2AZ1,H2AC8,H2BC4,H2AC14,ZNRD1,H2AC20,H3C13,H2AC7,H2BC12,H3C12,H2BC21,H2BC13,H2AC6,POLR1E,EHMT2,GATAD2A,POLR2F,POLR2H,HDAC2,H2AX,CHD4,POLR1B,CD3EAP,H2BC11,H2BC17,H2BC14,H2BC9,H2BC15,POLR1C
Reactome	HSA-5693607	Processing of DNA double-strand break ends	33	80	0.81	1.98	2.59e-13	9606.ENSP00000055077,9606.ENSP00000254719,9606.ENSP00000259008,9606.ENSP00000261881,9606.ENSP00000266970,9606.ENSP00000272317,9606.ENSP00000289316,9606.ENSP00000298139,9606.ENSP00000312995,9606.ENSP00000321744,9606.ENSP00000347232,9606.ENSP00000348056,9606.ENSP00000349430,9606.ENSP00000351185,9606.ENSP00000352408,9606.ENSP00000355506,9606.ENSP00000358151,9606.ENSP00000362578,9606.ENSP00000366618,9606.ENSP00000369411,9606.ENSP00000376272,9606.ENSP00000388107,9606.ENSP00000391090,9606.ENSP00000405965,9606.ENSP00000408295,9606.ENSP00000434024,9606.ENSP00000450607,9606.ENSP00000476136,9606.ENSP00000477527,9606.ENSP00000477907,9606.ENSP00000479169,9606.ENSP00000481380,9606.ENSP00000483903	RFC2,RPA1,BRIP1,TIPIN,CDK2,RPS27A,H2BC5,WRN,CLSPN,H2BC4,BLM,UBE2I,H2BC12,DNA2,BABAM1,EXO1,H2BC21,RNF8,H2BC13,RFC3,RFC4,UBA52,CHEK1,SUMO2,RFC5,H2AX,TIMELESS,H2BC11,H2BC17,H2BC14,H2BC9,CCNA2,H2BC15
Reactome	HSA-68867	Assembly of the pre-replicative complex	38	111	0.73	1.82	3.2e-13	9606.ENSP00000209728,9606.ENSP00000219097,9606.ENSP00000230056,9606.ENSP00000264156,9606.ENSP00000264552,9606.ENSP00000265056,9606.ENSP00000272317,9606.ENSP00000289316,9606.ENSP00000290158,9606.ENSP00000290541,9606.ENSP00000296417,9606.ENSP00000297431,9606.ENSP00000301019,9606.ENSP00000303373,9606.ENSP00000307288,9606.ENSP00000321744,9606.ENSP00000328484,9606.ENSP00000332194,9606.ENSP00000333277,9606.ENSP00000339109,9606.ENSP00000341094,9606.ENSP00000348838,9606.ENSP00000349430,9606.ENSP00000349957,9606.ENSP00000352252,9606.ENSP00000358151,9606.ENSP00000360623,9606.ENSP00000366618,9606.ENSP00000367022,9606.ENSP00000368164,9606.ENSP00000388107,9606.ENSP00000434024,9606.ENSP00000476136,9606.ENSP00000477527,9606.ENSP00000477907,9606.ENSP00000479169,9606.ENSP00000480987,9606.ENSP00000483903	CDC6,ORC6,GMNN,MCM6,UBE2S,MCM2,RPS27A,H2BC5,KPNB1,PSMB4,H2AZ1,ORC5,CDT1,H2AC8,MCM7,H2BC4,H2AC14,H2AC20,H3C13,ANAPC1,H2AC7,UBE2C,H2BC12,ANAPC11,H3C12,H2BC21,ORC1,H2BC13,H2AC6,MCM8,UBA52,H2AX,H2BC11,H2BC17,H2BC14,H2BC9,MCM3,H2BC15
Reactome	HSA-9679506	SARS-CoV Infections	76	411	0.46	1.31	3.2e-13	9606.ENSP00000215829,9606.ENSP00000229179,9606.ENSP00000230050,9606.ENSP00000231498,9606.ENSP00000261396,9606.ENSP00000264335,9606.ENSP00000266735,9606.ENSP00000270625,9606.ENSP00000272317,9606.ENSP00000278572,9606.ENSP00000278823,9606.ENSP00000285873,9606.ENSP00000285968,9606.ENSP00000290158,9606.ENSP00000292377,9606.ENSP00000295119,9606.ENSP00000296504,9606.ENSP00000296674,9606.ENSP00000296930,9606.ENSP00000300413,9606.ENSP00000306614,9606.ENSP00000310668,9606.ENSP00000318646,9606.ENSP00000321584,9606.ENSP00000321706,9606.ENSP00000339001,9606.ENSP00000339063,9606.ENSP00000341826,9606.ENSP00000341885,9606.ENSP00000342374,9606.ENSP00000345957,9606.ENSP00000346050,9606.ENSP00000348056,9606.ENSP00000348849,9606.ENSP00000356448,9606.ENSP00000360483,9606.ENSP00000360609,9606.ENSP00000362744,9606.ENSP00000362931,9606.ENSP00000367721,9606.ENSP00000367806,9606.ENSP00000369757,9606.ENSP00000375632,9606.ENSP00000376077,9606.ENSP00000379181,9606.ENSP00000379888,9606.ENSP00000382779,9606.ENSP00000383042,9606.ENSP00000384899,9606.ENSP00000385958,9606.ENSP00000388107,9606.ENSP00000389351,9606.ENSP00000393241,9606.ENSP00000400591,9606.ENSP00000406162,9606.ENSP00000412566,9606.ENSP00000414321,9606.ENSP00000429374,9606.ENSP00000430432,9606.ENSP00000435096,9606.ENSP00000435777,9606.ENSP00000438483,9606.ENSP00000440542,9606.ENSP00000444029,9606.ENSP00000448054,9606.ENSP00000458954,9606.ENSP00000466010,9606.ENSP00000466134,9606.ENSP00000470972,9606.ENSP00000472469,9606.ENSP00000472985,9606.ENSP00000481646,9606.ENSP00000482075,9606.ENSP00000495273,9606.ENSP00000498019,9606.ENSP00000499044	SNRPD3,NUP107,RPS12,NUP155,NUP133,YWHAE,SNRPF,RPS11,RPS27A,RPS3,MTA2,GEMIN5,NUP205,KPNB1,GPC2,NUP35,SAP30,RPS23,NPM1,SNRPD1,PPIH,NUP93,RPS15A,IMPDH2,GEMIN4,TUBB,EEF1A1,HNRNPA1,RPS2,SNRPD2,RPS21,RPS3A,UBE2I,RPS26,TPR,NDC1,HSP90AB1,RPS4X,SRPK1,NUP160,RPS16,RPS6,RPS9,SUMO1,RAE1,RPS8,SEH1L,KDM1A,GATAD2A,RPS14,UBA52,RPSA,RPS18,SNRPE,PRMT1,SNRPB,RPS24,RPS20,HDAC2,RPS25,RPS13,KPNA2,CHD4,NUP153,NUP37,NUP88,RPS15,PRKCSH,RPS19,RPS28,RPS5,RPS10,PTGES3,RPS7,RPS17,RPS27
Reactome	HSA-3700989	Transcriptional Regulation by TP53	70	361	0.48	1.34	4.71e-13	9606.ENSP00000055077,9606.ENSP00000216297,9606.ENSP00000216911,9606.ENSP00000221859,9606.ENSP00000233146,9606.ENSP00000250024,9606.ENSP00000254719,9606.ENSP00000256442,9606.ENSP00000256644,9606.ENSP00000259008,9606.ENSP00000259895,9606.ENSP00000260665,9606.ENSP00000262187,9606.ENSP00000264335,9606.ENSP00000266970,9606.ENSP00000272317,9606.ENSP00000272645,9606.ENSP00000278412,9606.ENSP00000278823,9606.ENSP00000292614,9606.ENSP00000296930,9606.ENSP00000298139,9606.ENSP00000300403,9606.ENSP00000301522,9606.ENSP00000301633,9606.ENSP00000301788,9606.ENSP00000302114,9606.ENSP00000310842,9606.ENSP00000313950,9606.ENSP00000317473,9606.ENSP00000317780,9606.ENSP00000319169,9606.ENSP00000321656,9606.ENSP00000323246,9606.ENSP00000325690,9606.ENSP00000338988,9606.ENSP00000341957,9606.ENSP00000345571,9606.ENSP00000347232,9606.ENSP00000351185,9606.ENSP00000355506,9606.ENSP00000358854,9606.ENSP00000362768,9606.ENSP00000364519,9606.ENSP00000364578,9606.ENSP00000368458,9606.ENSP00000369411,9606.ENSP00000371308,9606.ENSP00000372023,9606.ENSP00000376272,9606.ENSP00000377969,9606.ENSP00000378699,9606.ENSP00000379078,9606.ENSP00000384899,9606.ENSP00000385725,9606.ENSP00000388107,9606.ENSP00000391090,9606.ENSP00000406162,9606.ENSP00000408295,9606.ENSP00000415536,9606.ENSP00000419782,9606.ENSP00000430432,9606.ENSP00000440542,9606.ENSP00000445757,9606.ENSP00000449795,9606.ENSP00000457513,9606.ENSP00000462980,9606.ENSP00000474096,9606.ENSP00000481380,9606.ENSP00000481893	RFC2,SUPT16H,AURKA,POLR2I,MSH2,E2F8,RPA1,CCNB1,LAMTOR5,BRIP1,GTF2H4,LRPPRC,RHEB,YWHAE,CDK2,RPS27A,POLR2D,SSRP1,MTA2,POLR2J,NPM1,WRN,TPX2,PRDX2,BIRC5,POLR2G,PRELID1,FANCI,AURKB,RABGGTB,COX5A,PRMT5,CDC25C,E2F7,CARM1,PRELID3A,TP53BP2,E2F1,BLM,DNA2,EXO1,TAF5,RBL1,TFDP1,NELFE,PCNA,RFC3,CENPJ,CHEK2,RFC4,GTF2F1,CDK1,EHMT2,GATAD2A,POLR2F,UBA52,CHEK1,PRMT1,RFC5,POLR2H,CDK5,HDAC2,CHD4,NELFA,TRIAP1,COX4I1,TAF4B,TAF15,CCNA2,CNOT6
Reactome	HSA-9694516	SARS-CoV-2 Infection	62	294	0.52	1.4	5.88e-13	9606.ENSP00000215829,9606.ENSP00000229179,9606.ENSP00000230050,9606.ENSP00000231498,9606.ENSP00000261396,9606.ENSP00000264335,9606.ENSP00000266735,9606.ENSP00000270625,9606.ENSP00000272317,9606.ENSP00000278572,9606.ENSP00000285873,9606.ENSP00000285968,9606.ENSP00000292377,9606.ENSP00000295119,9606.ENSP00000296674,9606.ENSP00000300413,9606.ENSP00000310668,9606.ENSP00000318646,9606.ENSP00000321706,9606.ENSP00000341885,9606.ENSP00000342374,9606.ENSP00000345957,9606.ENSP00000346050,9606.ENSP00000348056,9606.ENSP00000348849,9606.ENSP00000356448,9606.ENSP00000360483,9606.ENSP00000360609,9606.ENSP00000362744,9606.ENSP00000362931,9606.ENSP00000367721,9606.ENSP00000367806,9606.ENSP00000369757,9606.ENSP00000375632,9606.ENSP00000376077,9606.ENSP00000379181,9606.ENSP00000379888,9606.ENSP00000382779,9606.ENSP00000385958,9606.ENSP00000388107,9606.ENSP00000389351,9606.ENSP00000393241,9606.ENSP00000400591,9606.ENSP00000406162,9606.ENSP00000412566,9606.ENSP00000414321,9606.ENSP00000429374,9606.ENSP00000435096,9606.ENSP00000435777,9606.ENSP00000438483,9606.ENSP00000444029,9606.ENSP00000448054,9606.ENSP00000458954,9606.ENSP00000466010,9606.ENSP00000466134,9606.ENSP00000470972,9606.ENSP00000472469,9606.ENSP00000472985,9606.ENSP00000481646,9606.ENSP00000495273,9606.ENSP00000498019,9606.ENSP00000499044	SNRPD3,NUP107,RPS12,NUP155,NUP133,YWHAE,SNRPF,RPS11,RPS27A,RPS3,GEMIN5,NUP205,GPC2,NUP35,RPS23,SNRPD1,NUP93,RPS15A,GEMIN4,RPS2,SNRPD2,RPS21,RPS3A,UBE2I,RPS26,TPR,NDC1,HSP90AB1,RPS4X,SRPK1,NUP160,RPS16,RPS6,RPS9,SUMO1,RAE1,RPS8,SEH1L,RPS14,UBA52,RPSA,RPS18,SNRPE,PRMT1,SNRPB,RPS24,RPS20,RPS25,RPS13,KPNA2,NUP153,NUP37,NUP88,RPS15,PRKCSH,RPS19,RPS28,RPS5,RPS10,RPS7,RPS17,RPS27
Reactome	HSA-9645723	Diseases of programmed cell death	31	73	0.82	1.95	8.35e-13	9606.ENSP00000225698,9606.ENSP00000261366,9606.ENSP00000264335,9606.ENSP00000265465,9606.ENSP00000289316,9606.ENSP00000296417,9606.ENSP00000301522,9606.ENSP00000303373,9606.ENSP00000303706,9606.ENSP00000320147,9606.ENSP00000321656,9606.ENSP00000321744,9606.ENSP00000328484,9606.ENSP00000332194,9606.ENSP00000333277,9606.ENSP00000341094,9606.ENSP00000349430,9606.ENSP00000352252,9606.ENSP00000352516,9606.ENSP00000358151,9606.ENSP00000366618,9606.ENSP00000367022,9606.ENSP00000368358,9606.ENSP00000419782,9606.ENSP00000434024,9606.ENSP00000476136,9606.ENSP00000477527,9606.ENSP00000477907,9606.ENSP00000479169,9606.ENSP00000483903,9606.ENSP00000484105	C1QBP,LMNB1,YWHAE,POLA2,H2BC5,H2AZ1,PRDX2,H2AC8,CDC25A,EZH2,CDC25C,H2BC4,H2AC14,H2AC20,H3C13,H2AC7,H2BC12,H3C12,DNMT1,H2BC21,H2BC13,H2AC6,POLA1,CDK5,H2AX,H2BC11,H2BC17,H2BC14,H2BC9,H2BC15,PRIM2
Reactome	HSA-2299718	Condensation of Prophase Chromosomes	25	43	0.96	2.17	1.11e-12	9606.ENSP00000256442,9606.ENSP00000289316,9606.ENSP00000296417,9606.ENSP00000300093,9606.ENSP00000303373,9606.ENSP00000321744,9606.ENSP00000328484,9606.ENSP00000332194,9606.ENSP00000333277,9606.ENSP00000341094,9606.ENSP00000341382,9606.ENSP00000349430,9606.ENSP00000352252,9606.ENSP00000358151,9606.ENSP00000361777,9606.ENSP00000366618,9606.ENSP00000367022,9606.ENSP00000378699,9606.ENSP00000387007,9606.ENSP00000434024,9606.ENSP00000476136,9606.ENSP00000477527,9606.ENSP00000477907,9606.ENSP00000479169,9606.ENSP00000483903	CCNB1,H2BC5,H2AZ1,PLK1,H2AC8,H2BC4,H2AC14,H2AC20,H3C13,H2AC7,SMC4,H2BC12,H3C12,H2BC21,SET,H2BC13,H2AC6,CDK1,NCAPG2,H2AX,H2BC11,H2BC17,H2BC14,H2BC9,H2BC15
Reactome	HSA-427413	NoRC negatively regulates rRNA expression	31	74	0.82	1.93	1.11e-12	9606.ENSP00000259895,9606.ENSP00000263857,9606.ENSP00000289316,9606.ENSP00000296417,9606.ENSP00000296504,9606.ENSP00000303373,9606.ENSP00000321744,9606.ENSP00000328484,9606.ENSP00000331111,9606.ENSP00000332194,9606.ENSP00000333277,9606.ENSP00000341094,9606.ENSP00000349430,9606.ENSP00000352252,9606.ENSP00000352516,9606.ENSP00000358151,9606.ENSP00000366618,9606.ENSP00000367022,9606.ENSP00000367029,9606.ENSP00000385725,9606.ENSP00000415536,9606.ENSP00000430432,9606.ENSP00000434024,9606.ENSP00000444136,9606.ENSP00000465099,9606.ENSP00000476136,9606.ENSP00000477527,9606.ENSP00000477907,9606.ENSP00000479169,9606.ENSP00000483903,9606.ENSP00000496044	GTF2H4,POLR1A,H2BC5,H2AZ1,SAP30,H2AC8,H2BC4,H2AC14,ZNRD1,H2AC20,H3C13,H2AC7,H2BC12,H3C12,DNMT1,H2BC21,H2BC13,H2AC6,POLR1E,POLR2F,POLR2H,HDAC2,H2AX,POLR1B,CD3EAP,H2BC11,H2BC17,H2BC14,H2BC9,H2BC15,POLR1C
Reactome	HSA-1266738	Developmental Biology	142	1108	0.3	1.02	1.32e-12	9606.ENSP00000221859,9606.ENSP00000222247,9606.ENSP00000225430,9606.ENSP00000225655,9606.ENSP00000230050,9606.ENSP00000242285,9606.ENSP00000257552,9606.ENSP00000257904,9606.ENSP00000259469,9606.ENSP00000262584,9606.ENSP00000262965,9606.ENSP00000264515,9606.ENSP00000266970,9606.ENSP00000270625,9606.ENSP00000272317,9606.ENSP00000272645,9606.ENSP00000274242,9606.ENSP00000276201,9606.ENSP00000278572,9606.ENSP00000280904,9606.ENSP00000289316,9606.ENSP00000290541,9606.ENSP00000292614,9606.ENSP00000294189,9606.ENSP00000296417,9606.ENSP00000296674,9606.ENSP00000297347,9606.ENSP00000300131,9606.ENSP00000301788,9606.ENSP00000302648,9606.ENSP00000303373,9606.ENSP00000305422,9606.ENSP00000307889,9606.ENSP00000309334,9606.ENSP00000309830,9606.ENSP00000311430,9606.ENSP00000318646,9606.ENSP00000319240,9606.ENSP00000320147,9606.ENSP00000321744,9606.ENSP00000325690,9606.ENSP00000328484,9606.ENSP00000332194,9606.ENSP00000333277,9606.ENSP00000336799,9606.ENSP00000339795,9606.ENSP00000340361,9606.ENSP00000341094,9606.ENSP00000341885,9606.ENSP00000343896,9606.ENSP00000345571,9606.ENSP00000345957,9606.ENSP00000346001,9606.ENSP00000346015,9606.ENSP00000346027,9606.ENSP00000346037,9606.ENSP00000346050,9606.ENSP00000346080,9606.ENSP00000346088,9606.ENSP00000348849,9606.ENSP00000349430,9606.ENSP00000351446,9606.ENSP00000352252,9606.ENSP00000352926,9606.ENSP00000354739,9606.ENSP00000355315,9606.ENSP00000358151,9606.ENSP00000359345,9606.ENSP00000360525,9606.ENSP00000360609,9606.ENSP00000361076,9606.ENSP00000362744,9606.ENSP00000363018,9606.ENSP00000363524,9606.ENSP00000364519,9606.ENSP00000366618,9606.ENSP00000367022,9606.ENSP00000367806,9606.ENSP00000369129,9606.ENSP00000369757,9606.ENSP00000375632,9606.ENSP00000375730,9606.ENSP00000377640,9606.ENSP00000378163,9606.ENSP00000378338,9606.ENSP00000379506,9606.ENSP00000379888,9606.ENSP00000384048,9606.ENSP00000385725,9606.ENSP00000385958,9606.ENSP00000386717,9606.ENSP00000388107,9606.ENSP00000389103,9606.ENSP00000389351,9606.ENSP00000393241,9606.ENSP00000403172,9606.ENSP00000404375,9606.ENSP00000413436,9606.ENSP00000414321,9606.ENSP00000415536,9606.ENSP00000416429,9606.ENSP00000418082,9606.ENSP00000419782,9606.ENSP00000420311,9606.ENSP00000428085,9606.ENSP00000429374,9606.ENSP00000430432,9606.ENSP00000431240,9606.ENSP00000434024,9606.ENSP00000435096,9606.ENSP00000435777,9606.ENSP00000439020,9606.ENSP00000443475,9606.ENSP00000447001,9606.ENSP00000449328,9606.ENSP00000452763,9606.ENSP00000457723,9606.ENSP00000458162,9606.ENSP00000463058,9606.ENSP00000463784,9606.ENSP00000463842,9606.ENSP00000464342,9606.ENSP00000464813,9606.ENSP00000466010,9606.ENSP00000470972,9606.ENSP00000472469,9606.ENSP00000472985,9606.ENSP00000476136,9606.ENSP00000477527,9606.ENSP00000477907,9606.ENSP00000478887,9606.ENSP00000479169,9606.ENSP00000481646,9606.ENSP00000481893,9606.ENSP00000483903,9606.ENSP00000494697,9606.ENSP00000495273,9606.ENSP00000495672,9606.ENSP00000496250,9606.ENSP00000498019,9606.ENSP00000498653,9606.ENSP00000499044	POLR2I,RPL18A,RPL19,PFN1,RPS12,CLTA,MSI1,CDK4,RPL35,RPL8,TCF3,RBBP5,CDK2,RPS11,RPS27A,POLR2D,RPL37,UPF3B,RPS3,DSC2,H2BC5,PSMB4,POLR2J,RPL29,H2AZ1,RPS23,MED30,NAB2,POLR2G,NRTN,H2AC8,CEBPB,RPL13,RPL15,RPL38,RPL4,RPS15A,MAGOHB,EZH2,H2BC4,CARM1,H2AC14,H2AC20,H3C13,TUBA1B,RPL7,ACVR2B,H2AC7,RPS2,SMARCA4,E2F1,RPS21,RPL3,RPL27A,RPL21,RPLP1,RPS3A,RPL22L1,RPL22,RPS26,H2BC12,WDR5,H3C12,TEAD4,RPL12,RPL39,H2BC21,RPL5,MAGOH,HSP90AB1,RPL7A,RPS4X,RPL10A,KIF4A,TFDP1,H2BC13,H2AC6,RPS16,DSP,RPS6,RPS9,RPL13A,RPL24,RPL34,GIT1,RPL14,RPS8,PAXIP1,POLR2F,RPS14,RPL31,UBA52,RPL23A,RPSA,RPS18,RPL6,RPL36A,RPL10,RPS24,POLR2H,RPL32,RPL37A,CDK5,RPL23,RPL30,RPS20,HDAC2,RPLP2,H2AX,RPS25,RPS13,TUBA1A,TUBA1C,RPL18,RPLP0,RPL28,RNPS1,ACTG1,RBM8A,RPL26,RPL17,RPL36,RPL27,RPS15,RPS19,RPS28,RPS5,H2BC11,H2BC17,H2BC14,MYC,H2BC9,RPS10,CNOT6,H2BC15,RPL9,RPS7,RPL35A,RPL11,RPS17,DEK,RPS27
Reactome	HSA-73772	RNA Polymerase I Promoter Escape	28	59	0.87	2	1.61e-12	9606.ENSP00000259895,9606.ENSP00000263857,9606.ENSP00000289316,9606.ENSP00000296417,9606.ENSP00000303373,9606.ENSP00000321744,9606.ENSP00000328484,9606.ENSP00000331111,9606.ENSP00000332194,9606.ENSP00000333277,9606.ENSP00000341094,9606.ENSP00000349430,9606.ENSP00000352252,9606.ENSP00000358151,9606.ENSP00000366618,9606.ENSP00000367022,9606.ENSP00000367029,9606.ENSP00000385725,9606.ENSP00000415536,9606.ENSP00000434024,9606.ENSP00000444136,9606.ENSP00000465099,9606.ENSP00000476136,9606.ENSP00000477527,9606.ENSP00000477907,9606.ENSP00000479169,9606.ENSP00000483903,9606.ENSP00000496044	GTF2H4,POLR1A,H2BC5,H2AZ1,H2AC8,H2BC4,H2AC14,ZNRD1,H2AC20,H3C13,H2AC7,H2BC12,H3C12,H2BC21,H2BC13,H2AC6,POLR1E,POLR2F,POLR2H,H2AX,POLR1B,CD3EAP,H2BC11,H2BC17,H2BC14,H2BC9,H2BC15,POLR1C
Reactome	HSA-9678108	SARS-CoV-1 Infection	41	140	0.66	1.63	2.06e-12	9606.ENSP00000230050,9606.ENSP00000264335,9606.ENSP00000270625,9606.ENSP00000272317,9606.ENSP00000278572,9606.ENSP00000290158,9606.ENSP00000296674,9606.ENSP00000296930,9606.ENSP00000306614,9606.ENSP00000318646,9606.ENSP00000339063,9606.ENSP00000341826,9606.ENSP00000341885,9606.ENSP00000345957,9606.ENSP00000346050,9606.ENSP00000348056,9606.ENSP00000348849,9606.ENSP00000362744,9606.ENSP00000367806,9606.ENSP00000369757,9606.ENSP00000375632,9606.ENSP00000376077,9606.ENSP00000379888,9606.ENSP00000385958,9606.ENSP00000388107,9606.ENSP00000389351,9606.ENSP00000393241,9606.ENSP00000414321,9606.ENSP00000429374,9606.ENSP00000435096,9606.ENSP00000435777,9606.ENSP00000438483,9606.ENSP00000466010,9606.ENSP00000466134,9606.ENSP00000470972,9606.ENSP00000472469,9606.ENSP00000472985,9606.ENSP00000481646,9606.ENSP00000495273,9606.ENSP00000498019,9606.ENSP00000499044	RPS12,YWHAE,RPS11,RPS27A,RPS3,KPNB1,RPS23,NPM1,PPIH,RPS15A,EEF1A1,HNRNPA1,RPS2,RPS21,RPS3A,UBE2I,RPS26,RPS4X,RPS16,RPS6,RPS9,SUMO1,RPS8,RPS14,UBA52,RPSA,RPS18,RPS24,RPS20,RPS25,RPS13,KPNA2,RPS15,PRKCSH,RPS19,RPS28,RPS5,RPS10,RPS7,RPS17,RPS27
Reactome	HSA-69190	DNA strand elongation	22	32	1.03	2.22	2.89e-12	9606.ENSP00000055077,9606.ENSP00000253462,9606.ENSP00000254719,9606.ENSP00000262460,9606.ENSP00000264156,9606.ENSP00000265056,9606.ENSP00000265465,9606.ENSP00000276533,9606.ENSP00000305480,9606.ENSP00000307288,9606.ENSP00000351185,9606.ENSP00000368164,9606.ENSP00000368358,9606.ENSP00000368458,9606.ENSP00000369411,9606.ENSP00000376272,9606.ENSP00000405726,9606.ENSP00000408295,9606.ENSP00000472445,9606.ENSP00000480186,9606.ENSP00000480987,9606.ENSP00000484105	RFC2,GINS2,RPA1,GINS1,MCM6,MCM2,POLA2,GINS4,FEN1,MCM7,DNA2,MCM8,POLA1,PCNA,RFC3,RFC4,CDC45,RFC5,POLD1,POLD2,MCM3,PRIM2
Reactome	HSA-9710421	Defective pyroptosis	24	42	0.95	2.08	4.43e-12	9606.ENSP00000265465,9606.ENSP00000289316,9606.ENSP00000296417,9606.ENSP00000303373,9606.ENSP00000320147,9606.ENSP00000321744,9606.ENSP00000328484,9606.ENSP00000332194,9606.ENSP00000333277,9606.ENSP00000341094,9606.ENSP00000349430,9606.ENSP00000352252,9606.ENSP00000352516,9606.ENSP00000358151,9606.ENSP00000366618,9606.ENSP00000367022,9606.ENSP00000368358,9606.ENSP00000434024,9606.ENSP00000476136,9606.ENSP00000477527,9606.ENSP00000477907,9606.ENSP00000479169,9606.ENSP00000483903,9606.ENSP00000484105	POLA2,H2BC5,H2AZ1,H2AC8,EZH2,H2BC4,H2AC14,H2AC20,H3C13,H2AC7,H2BC12,H3C12,DNMT1,H2BC21,H2BC13,H2AC6,POLA1,H2AX,H2BC11,H2BC17,H2BC14,H2BC9,H2BC15,PRIM2
Reactome	HSA-68616	Assembly of the ORC complex at the origin of replication	23	38	0.98	2.1	5.66e-12	9606.ENSP00000219097,9606.ENSP00000289316,9606.ENSP00000290158,9606.ENSP00000296417,9606.ENSP00000297431,9606.ENSP00000303373,9606.ENSP00000321744,9606.ENSP00000328484,9606.ENSP00000332194,9606.ENSP00000333277,9606.ENSP00000341094,9606.ENSP00000349430,9606.ENSP00000352252,9606.ENSP00000358151,9606.ENSP00000360623,9606.ENSP00000366618,9606.ENSP00000367022,9606.ENSP00000434024,9606.ENSP00000476136,9606.ENSP00000477527,9606.ENSP00000477907,9606.ENSP00000479169,9606.ENSP00000483903	ORC6,H2BC5,KPNB1,H2AZ1,ORC5,H2AC8,H2BC4,H2AC14,H2AC20,H3C13,H2AC7,H2BC12,H3C12,H2BC21,ORC1,H2BC13,H2AC6,H2AX,H2BC11,H2BC17,H2BC14,H2BC9,H2BC15
Reactome	HSA-191859	snRNP Assembly	26	53	0.89	1.96	6.54e-12	9606.ENSP00000215829,9606.ENSP00000229179,9606.ENSP00000231498,9606.ENSP00000235090,9606.ENSP00000261396,9606.ENSP00000266735,9606.ENSP00000285873,9606.ENSP00000285968,9606.ENSP00000295119,9606.ENSP00000300413,9606.ENSP00000310668,9606.ENSP00000319169,9606.ENSP00000321706,9606.ENSP00000342374,9606.ENSP00000356448,9606.ENSP00000360483,9606.ENSP00000367721,9606.ENSP00000379181,9606.ENSP00000382779,9606.ENSP00000400591,9606.ENSP00000412566,9606.ENSP00000433919,9606.ENSP00000444029,9606.ENSP00000448054,9606.ENSP00000454852,9606.ENSP00000458954	SNRPD3,NUP107,NUP155,WDR77,NUP133,SNRPF,GEMIN5,NUP205,NUP35,SNRPD1,NUP93,PRMT5,GEMIN4,SNRPD2,TPR,NDC1,NUP160,RAE1,SEH1L,SNRPE,SNRPB,CLNS1A,NUP153,NUP37,SNUPN,NUP88
Reactome	HSA-3247509	Chromatin modifying enzymes	53	238	0.54	1.39	6.54e-12	9606.ENSP00000235090,9606.ENSP00000247843,9606.ENSP00000254480,9606.ENSP00000257904,9606.ENSP00000264515,9606.ENSP00000271640,9606.ENSP00000278823,9606.ENSP00000289316,9606.ENSP00000294168,9606.ENSP00000296417,9606.ENSP00000296504,9606.ENSP00000303373,9606.ENSP00000306983,9606.ENSP00000318297,9606.ENSP00000319169,9606.ENSP00000320147,9606.ENSP00000321744,9606.ENSP00000325690,9606.ENSP00000328484,9606.ENSP00000332194,9606.ENSP00000332790,9606.ENSP00000333277,9606.ENSP00000341094,9606.ENSP00000341885,9606.ENSP00000343896,9606.ENSP00000346464,9606.ENSP00000346997,9606.ENSP00000349430,9606.ENSP00000351446,9606.ENSP00000351589,9606.ENSP00000352252,9606.ENSP00000355656,9606.ENSP00000356233,9606.ENSP00000358151,9606.ENSP00000359518,9606.ENSP00000366618,9606.ENSP00000367022,9606.ENSP00000379078,9606.ENSP00000379869,9606.ENSP00000383042,9606.ENSP00000384899,9606.ENSP00000397552,9606.ENSP00000406162,9606.ENSP00000430432,9606.ENSP00000434024,9606.ENSP00000440542,9606.ENSP00000445831,9606.ENSP00000473172,9606.ENSP00000476136,9606.ENSP00000477527,9606.ENSP00000477907,9606.ENSP00000479169,9606.ENSP00000483903	WDR77,YEATS4,SMARCC1,CDK4,RBBP5,SETDB1,MTA2,H2BC5,TAF6L,H2AZ1,SAP30,H2AC8,YEATS2,RUVBL1,PRMT5,EZH2,H2BC4,CARM1,H2AC14,H2AC20,H2AC21,H3C13,H2AC7,RPS2,SMARCA4,VPS72,SUV39H2,H2BC12,WDR5,H2AC13,H3C12,H2AW,KDM5B,H2BC21,MRGBP,H2BC13,H2AC6,EHMT2,ELP5,KDM1A,GATAD2A,ACTL6A,PRMT1,HDAC2,H2AX,CHD4,H2BC18,RUVBL2,H2BC11,H2BC17,H2BC14,H2BC9,H2BC15
Reactome	HSA-3214815	HDACs deacetylate histones	27	59	0.86	1.9	8.05e-12	9606.ENSP00000278823,9606.ENSP00000289316,9606.ENSP00000296504,9606.ENSP00000303373,9606.ENSP00000321744,9606.ENSP00000328484,9606.ENSP00000332194,9606.ENSP00000332790,9606.ENSP00000333277,9606.ENSP00000341094,9606.ENSP00000349430,9606.ENSP00000351589,9606.ENSP00000352252,9606.ENSP00000355656,9606.ENSP00000358151,9606.ENSP00000366618,9606.ENSP00000367022,9606.ENSP00000383042,9606.ENSP00000384899,9606.ENSP00000430432,9606.ENSP00000440542,9606.ENSP00000445831,9606.ENSP00000476136,9606.ENSP00000477527,9606.ENSP00000477907,9606.ENSP00000479169,9606.ENSP00000483903	MTA2,H2BC5,SAP30,H2AC8,H2BC4,H2AC14,H2AC20,H2AC21,H3C13,H2AC7,H2BC12,H2AC13,H3C12,H2AW,H2BC21,H2BC13,H2AC6,KDM1A,GATAD2A,HDAC2,CHD4,H2BC18,H2BC11,H2BC17,H2BC14,H2BC9,H2BC15
Reactome	HSA-194315	Signaling by Rho GTPases	99	672	0.36	1.09	8.52e-12	9606.ENSP00000222005,9606.ENSP00000225655,9606.ENSP00000225698,9606.ENSP00000229179,9606.ENSP00000233893,9606.ENSP00000256196,9606.ENSP00000258091,9606.ENSP00000261366,9606.ENSP00000261396,9606.ENSP00000261597,9606.ENSP00000263181,9606.ENSP00000263753,9606.ENSP00000264335,9606.ENSP00000265036,9606.ENSP00000265148,9606.ENSP00000265295,9606.ENSP00000270747,9606.ENSP00000271452,9606.ENSP00000272430,9606.ENSP00000275603,9606.ENSP00000282074,9606.ENSP00000283006,9606.ENSP00000285116,9606.ENSP00000287598,9606.ENSP00000289316,9606.ENSP00000296417,9606.ENSP00000296509,9606.ENSP00000299300,9606.ENSP00000300093,9606.ENSP00000301633,9606.ENSP00000302530,9606.ENSP00000303373,9606.ENSP00000311429,9606.ENSP00000313950,9606.ENSP00000319664,9606.ENSP00000321656,9606.ENSP00000321744,9606.ENSP00000328484,9606.ENSP00000332194,9606.ENSP00000333277,9606.ENSP00000333667,9606.ENSP00000336799,9606.ENSP00000336868,9606.ENSP00000337088,9606.ENSP00000341094,9606.ENSP00000347134,9606.ENSP00000348527,9606.ENSP00000349430,9606.ENSP00000350447,9606.ENSP00000351646,9606.ENSP00000352252,9606.ENSP00000354451,9606.ENSP00000355090,9606.ENSP00000355465,9606.ENSP00000355922,9606.ENSP00000356319,9606.ENSP00000357256,9606.ENSP00000358151,9606.ENSP00000359645,9606.ENSP00000360609,9606.ENSP00000361298,9606.ENSP00000361540,9606.ENSP00000362018,9606.ENSP00000362146,9606.ENSP00000363055,9606.ENSP00000364277,9606.ENSP00000364585,9606.ENSP00000366618,9606.ENSP00000367022,9606.ENSP00000367721,9606.ENSP00000369129,9606.ENSP00000370214,9606.ENSP00000372924,9606.ENSP00000376297,9606.ENSP00000376306,9606.ENSP00000377195,9606.ENSP00000377793,9606.ENSP00000378295,9606.ENSP00000378338,9606.ENSP00000382779,9606.ENSP00000383042,9606.ENSP00000383178,9606.ENSP00000392760,9606.ENSP00000394791,9606.ENSP00000404190,9606.ENSP00000432768,9606.ENSP00000434024,9606.ENSP00000439020,9606.ENSP00000443475,9606.ENSP00000448054,9606.ENSP00000458162,9606.ENSP00000465075,9606.ENSP00000476136,9606.ENSP00000477527,9606.ENSP00000477907,9606.ENSP00000479169,9606.ENSP00000483903,9606.ENSP00000486285,9606.ENSP00000499044	CDC37,PFN1,C1QBP,NUP107,HSPE1,RRAS2,CCT7,LMNB1,NUP133,NDC80,KIF18A,SGO1,YWHAE,DEPDC1B,CENPE,SPDL1,ARHGEF19,NUF2,RTKN,CCT6A,SPC25,CENPH,SKA1,BUB1B,H2BC5,H2AZ1,MAD2L1,CCT2,PLK1,BIRC5,BUB1,H2AC8,ZWILCH,AURKB,NUDC,CDC25C,H2BC4,H2AC14,H2AC20,H3C13,SHMT2,TUBA1B,CENPA,MEN1,H2AC7,NET1,CENPL,H2BC12,SGO2,STIP1,H3C12,IQGAP3,ARHGAP11A,AHCTF1,CENPF,KIF14,PMF1,H2BC21,RBMX,HSP90AB1,KIF2C,CDC20,CENPI,CDCA8,ZWINT,FGD1,RCC2,H2BC13,H2AC6,NUP160,DSP,CENPO,RALBP1,DYNLL1,CIT,DBN1,PRC1,INCENP,GIT1,SEH1L,KDM1A,DIAPH3,ARHGAP11B,SENP1,RACGAP1,CKAP5,H2AX,TUBA1A,TUBA1C,NUP37,ACTG1,SPC24,H2BC11,H2BC17,H2BC14,H2BC9,H2BC15,FARP1,RPS27
Reactome	HSA-453279	Mitotic G1 phase and G1/S transition	41	148	0.64	1.54	8.56e-12	9606.ENSP00000209728,9606.ENSP00000217026,9606.ENSP00000219097,9606.ENSP00000229758,9606.ENSP00000230056,9606.ENSP00000254719,9606.ENSP00000256442,9606.ENSP00000257904,9606.ENSP00000262904,9606.ENSP00000264156,9606.ENSP00000265056,9606.ENSP00000265465,9606.ENSP00000266970,9606.ENSP00000272317,9606.ENSP00000274255,9606.ENSP00000290541,9606.ENSP00000297431,9606.ENSP00000301019,9606.ENSP00000303706,9606.ENSP00000307288,9606.ENSP00000311083,9606.ENSP00000315644,9606.ENSP00000322570,9606.ENSP00000326804,9606.ENSP00000329102,9606.ENSP00000345571,9606.ENSP00000360623,9606.ENSP00000362768,9606.ENSP00000364519,9606.ENSP00000368164,9606.ENSP00000368358,9606.ENSP00000368458,9606.ENSP00000378699,9606.ENSP00000388107,9606.ENSP00000405726,9606.ENSP00000411532,9606.ENSP00000418268,9606.ENSP00000478887,9606.ENSP00000480987,9606.ENSP00000481380,9606.ENSP00000484105	CDC6,MYBL2,ORC6,FBXO5,GMNN,RPA1,CCNB1,CDK4,E2F3,MCM6,MCM2,POLA2,CDK2,RPS27A,SKP2,PSMB4,ORC5,CDT1,CDC25A,MCM7,CKS1B,TYMS,POLE,CUL1,LIN9,E2F1,ORC1,RBL1,TFDP1,MCM8,POLA1,PCNA,CDK1,UBA52,CDC45,TOP2A,MCM10,MYC,MCM3,CCNA2,PRIM2
Reactome	HSA-606279	Deposition of new CENPA-containing nucleosomes at the centromere	26	54	0.88	1.93	8.57e-12	9606.ENSP00000220514,9606.ENSP00000283006,9606.ENSP00000289316,9606.ENSP00000296417,9606.ENSP00000296930,9606.ENSP00000303373,9606.ENSP00000318297,9606.ENSP00000321744,9606.ENSP00000328484,9606.ENSP00000332194,9606.ENSP00000336868,9606.ENSP00000341094,9606.ENSP00000348527,9606.ENSP00000349430,9606.ENSP00000358151,9606.ENSP00000362018,9606.ENSP00000366618,9606.ENSP00000367022,9606.ENSP00000370214,9606.ENSP00000414109,9606.ENSP00000434024,9606.ENSP00000476136,9606.ENSP00000477527,9606.ENSP00000477907,9606.ENSP00000479169,9606.ENSP00000483903	OIP5,CENPH,H2BC5,H2AZ1,NPM1,H2AC8,RUVBL1,H2BC4,H2AC14,H2AC20,CENPA,H2AC7,CENPL,H2BC12,H2BC21,CENPI,H2BC13,H2AC6,CENPO,HJURP,H2AX,H2BC11,H2BC17,H2BC14,H2BC9,H2BC15
Reactome	HSA-427389	ERCC6 (CSB) and EHMT2 (G9a) positively regulate rRNA expression	24	45	0.92	1.98	1.24e-11	9606.ENSP00000278823,9606.ENSP00000289316,9606.ENSP00000296417,9606.ENSP00000303373,9606.ENSP00000321744,9606.ENSP00000328484,9606.ENSP00000332194,9606.ENSP00000333277,9606.ENSP00000341094,9606.ENSP00000349430,9606.ENSP00000352252,9606.ENSP00000358151,9606.ENSP00000366618,9606.ENSP00000367022,9606.ENSP00000379078,9606.ENSP00000384899,9606.ENSP00000430432,9606.ENSP00000434024,9606.ENSP00000440542,9606.ENSP00000476136,9606.ENSP00000477527,9606.ENSP00000477907,9606.ENSP00000479169,9606.ENSP00000483903	MTA2,H2BC5,H2AZ1,H2AC8,H2BC4,H2AC14,H2AC20,H3C13,H2AC7,H2BC12,H3C12,H2BC21,H2BC13,H2AC6,EHMT2,GATAD2A,HDAC2,H2AX,CHD4,H2BC11,H2BC17,H2BC14,H2BC9,H2BC15
Reactome	HSA-4615885	SUMOylation of DNA replication proteins	24	45	0.92	1.98	1.24e-11	9606.ENSP00000216911,9606.ENSP00000229179,9606.ENSP00000231498,9606.ENSP00000261396,9606.ENSP00000285968,9606.ENSP00000295119,9606.ENSP00000301633,9606.ENSP00000310668,9606.ENSP00000313950,9606.ENSP00000348056,9606.ENSP00000356448,9606.ENSP00000360483,9606.ENSP00000362146,9606.ENSP00000367721,9606.ENSP00000368458,9606.ENSP00000376077,9606.ENSP00000378295,9606.ENSP00000379181,9606.ENSP00000382779,9606.ENSP00000405965,9606.ENSP00000411532,9606.ENSP00000444029,9606.ENSP00000448054,9606.ENSP00000458954	AURKA,NUP107,NUP155,NUP133,NUP205,NUP35,BIRC5,NUP93,AURKB,UBE2I,TPR,NDC1,CDCA8,NUP160,PCNA,SUMO1,INCENP,RAE1,SEH1L,SUMO2,TOP2A,NUP153,NUP37,NUP88
Reactome	HSA-69206	G1/S Transition	38	130	0.66	1.56	1.5e-11	9606.ENSP00000209728,9606.ENSP00000219097,9606.ENSP00000229758,9606.ENSP00000230056,9606.ENSP00000254719,9606.ENSP00000256442,9606.ENSP00000257904,9606.ENSP00000264156,9606.ENSP00000265056,9606.ENSP00000265465,9606.ENSP00000266970,9606.ENSP00000272317,9606.ENSP00000274255,9606.ENSP00000290541,9606.ENSP00000297431,9606.ENSP00000301019,9606.ENSP00000303706,9606.ENSP00000307288,9606.ENSP00000311083,9606.ENSP00000315644,9606.ENSP00000322570,9606.ENSP00000326804,9606.ENSP00000329102,9606.ENSP00000345571,9606.ENSP00000360623,9606.ENSP00000362768,9606.ENSP00000364519,9606.ENSP00000368164,9606.ENSP00000368358,9606.ENSP00000368458,9606.ENSP00000378699,9606.ENSP00000388107,9606.ENSP00000405726,9606.ENSP00000418268,9606.ENSP00000478887,9606.ENSP00000480987,9606.ENSP00000481380,9606.ENSP00000484105	CDC6,ORC6,FBXO5,GMNN,RPA1,CCNB1,CDK4,MCM6,MCM2,POLA2,CDK2,RPS27A,SKP2,PSMB4,ORC5,CDT1,CDC25A,MCM7,CKS1B,TYMS,POLE,CUL1,LIN9,E2F1,ORC1,RBL1,TFDP1,MCM8,POLA1,PCNA,CDK1,UBA52,CDC45,MCM10,MYC,MCM3,CCNA2,PRIM2
Reactome	HSA-912446	Meiotic recombination	26	56	0.86	1.88	1.58e-11	9606.ENSP00000240488,9606.ENSP00000254719,9606.ENSP00000257904,9606.ENSP00000266970,9606.ENSP00000289316,9606.ENSP00000296417,9606.ENSP00000303373,9606.ENSP00000321744,9606.ENSP00000328484,9606.ENSP00000332194,9606.ENSP00000333277,9606.ENSP00000341094,9606.ENSP00000347232,9606.ENSP00000349430,9606.ENSP00000352252,9606.ENSP00000358151,9606.ENSP00000366618,9606.ENSP00000367022,9606.ENSP00000377384,9606.ENSP00000434024,9606.ENSP00000476136,9606.ENSP00000477527,9606.ENSP00000477907,9606.ENSP00000479169,9606.ENSP00000483903,9606.ENSP00000493712	MND1,RPA1,CDK4,CDK2,H2BC5,H2AZ1,H2AC8,H2BC4,H2AC14,H2AC20,H3C13,H2AC7,BLM,H2BC12,H3C12,H2BC21,H2BC13,H2AC6,PSMC3IP,H2AX,H2BC11,H2BC17,H2BC14,H2BC9,H2BC15,RAD51
Reactome	HSA-180786	Extension of Telomeres	25	51	0.89	1.91	1.69e-11	9606.ENSP00000055077,9606.ENSP00000226796,9606.ENSP00000254719,9606.ENSP00000265465,9606.ENSP00000266970,9606.ENSP00000274606,9606.ENSP00000298139,9606.ENSP00000305480,9606.ENSP00000318297,9606.ENSP00000322180,9606.ENSP00000324203,9606.ENSP00000328174,9606.ENSP00000347232,9606.ENSP00000351185,9606.ENSP00000358563,9606.ENSP00000368358,9606.ENSP00000368458,9606.ENSP00000369411,9606.ENSP00000376272,9606.ENSP00000408295,9606.ENSP00000472445,9606.ENSP00000473172,9606.ENSP00000480186,9606.ENSP00000481380,9606.ENSP00000484105	RFC2,GAR1,RPA1,POLA2,CDK2,NHP2,WRN,FEN1,RUVBL1,DSCC1,WRAP53,PIF1,BLM,DNA2,DKC1,POLA1,PCNA,RFC3,RFC4,RFC5,POLD1,RUVBL2,POLD2,CCNA2,PRIM2
Reactome	HSA-2559582	Senescence-Associated Secretory Phenotype (SASP)	30	81	0.76	1.7	2.9e-11	9606.ENSP00000257904,9606.ENSP00000264552,9606.ENSP00000266970,9606.ENSP00000272317,9606.ENSP00000289316,9606.ENSP00000296417,9606.ENSP00000303373,9606.ENSP00000305422,9606.ENSP00000321744,9606.ENSP00000328484,9606.ENSP00000332194,9606.ENSP00000333277,9606.ENSP00000339109,9606.ENSP00000341094,9606.ENSP00000348838,9606.ENSP00000349430,9606.ENSP00000349957,9606.ENSP00000352252,9606.ENSP00000358151,9606.ENSP00000366618,9606.ENSP00000367022,9606.ENSP00000379078,9606.ENSP00000388107,9606.ENSP00000434024,9606.ENSP00000476136,9606.ENSP00000477527,9606.ENSP00000477907,9606.ENSP00000479169,9606.ENSP00000481380,9606.ENSP00000483903	CDK4,UBE2S,CDK2,RPS27A,H2BC5,H2AZ1,H2AC8,CEBPB,H2BC4,H2AC14,H2AC20,H3C13,ANAPC1,H2AC7,UBE2C,H2BC12,ANAPC11,H3C12,H2BC21,H2BC13,H2AC6,EHMT2,UBA52,H2AX,H2BC11,H2BC17,H2BC14,H2BC9,CCNA2,H2BC15
Reactome	HSA-9616222	Transcriptional regulation of granulopoiesis	26	59	0.84	1.8	3.89e-11	9606.ENSP00000257904,9606.ENSP00000266970,9606.ENSP00000289316,9606.ENSP00000296417,9606.ENSP00000303373,9606.ENSP00000305422,9606.ENSP00000321744,9606.ENSP00000328484,9606.ENSP00000332194,9606.ENSP00000333277,9606.ENSP00000341094,9606.ENSP00000345571,9606.ENSP00000349430,9606.ENSP00000352252,9606.ENSP00000358151,9606.ENSP00000364519,9606.ENSP00000366618,9606.ENSP00000367022,9606.ENSP00000434024,9606.ENSP00000476136,9606.ENSP00000477527,9606.ENSP00000477907,9606.ENSP00000478887,9606.ENSP00000479169,9606.ENSP00000483903,9606.ENSP00000498653	CDK4,CDK2,H2BC5,H2AZ1,H2AC8,CEBPB,H2BC4,H2AC14,H2AC20,H3C13,H2AC7,E2F1,H2BC12,H3C12,H2BC21,TFDP1,H2BC13,H2AC6,H2AX,H2BC11,H2BC17,H2BC14,MYC,H2BC9,H2BC15,DEK
Reactome	HSA-5334118	DNA methylation	21	34	0.99	2	3.95e-11	9606.ENSP00000289316,9606.ENSP00000296417,9606.ENSP00000303373,9606.ENSP00000321744,9606.ENSP00000328484,9606.ENSP00000332194,9606.ENSP00000333277,9606.ENSP00000341094,9606.ENSP00000349430,9606.ENSP00000352252,9606.ENSP00000352516,9606.ENSP00000358151,9606.ENSP00000366618,9606.ENSP00000367022,9606.ENSP00000434024,9606.ENSP00000476136,9606.ENSP00000477527,9606.ENSP00000477907,9606.ENSP00000479169,9606.ENSP00000479617,9606.ENSP00000483903	H2BC5,H2AZ1,H2AC8,H2BC4,H2AC14,H2AC20,H3C13,H2AC7,H2BC12,H3C12,DNMT1,H2BC21,H2BC13,H2AC6,H2AX,H2BC11,H2BC17,H2BC14,H2BC9,UHRF1,H2BC15
Reactome	HSA-69473	G2/M DNA damage checkpoint	29	77	0.77	1.69	4.77e-11	9606.ENSP00000055077,9606.ENSP00000254719,9606.ENSP00000256442,9606.ENSP00000259008,9606.ENSP00000264335,9606.ENSP00000289316,9606.ENSP00000298139,9606.ENSP00000321656,9606.ENSP00000321744,9606.ENSP00000347232,9606.ENSP00000349430,9606.ENSP00000351185,9606.ENSP00000352408,9606.ENSP00000355506,9606.ENSP00000358151,9606.ENSP00000362578,9606.ENSP00000366618,9606.ENSP00000369411,9606.ENSP00000372023,9606.ENSP00000376272,9606.ENSP00000378699,9606.ENSP00000391090,9606.ENSP00000408295,9606.ENSP00000434024,9606.ENSP00000476136,9606.ENSP00000477527,9606.ENSP00000477907,9606.ENSP00000479169,9606.ENSP00000483903	RFC2,RPA1,CCNB1,BRIP1,YWHAE,H2BC5,WRN,CDC25C,H2BC4,BLM,H2BC12,DNA2,BABAM1,EXO1,H2BC21,RNF8,H2BC13,RFC3,CHEK2,RFC4,CDK1,CHEK1,RFC5,H2AX,H2BC11,H2BC17,H2BC14,H2BC9,H2BC15
Reactome	HSA-2559583	Cellular Senescence	41	163	0.6	1.4	1.06e-10	9606.ENSP00000222329,9606.ENSP00000244573,9606.ENSP00000257904,9606.ENSP00000261366,9606.ENSP00000262904,9606.ENSP00000264552,9606.ENSP00000266970,9606.ENSP00000272317,9606.ENSP00000289316,9606.ENSP00000296417,9606.ENSP00000303373,9606.ENSP00000305422,9606.ENSP00000307705,9606.ENSP00000320147,9606.ENSP00000321744,9606.ENSP00000328484,9606.ENSP00000330074,9606.ENSP00000332194,9606.ENSP00000333277,9606.ENSP00000339109,9606.ENSP00000339566,9606.ENSP00000341094,9606.ENSP00000345571,9606.ENSP00000348838,9606.ENSP00000349430,9606.ENSP00000349957,9606.ENSP00000352252,9606.ENSP00000358151,9606.ENSP00000364519,9606.ENSP00000366618,9606.ENSP00000367022,9606.ENSP00000379078,9606.ENSP00000388107,9606.ENSP00000399888,9606.ENSP00000434024,9606.ENSP00000476136,9606.ENSP00000477527,9606.ENSP00000477907,9606.ENSP00000479169,9606.ENSP00000481380,9606.ENSP00000483903	ERF,H1-1,CDK4,LMNB1,E2F3,UBE2S,CDK2,RPS27A,H2BC5,H2AZ1,H2AC8,CEBPB,H1-4,EZH2,H2BC4,H2AC14,H1-5,H2AC20,H3C13,ANAPC1,H1-2,H2AC7,E2F1,UBE2C,H2BC12,ANAPC11,H3C12,H2BC21,TFDP1,H2BC13,H2AC6,EHMT2,UBA52,HMGA1,H2AX,H2BC11,H2BC17,H2BC14,H2BC9,CCNA2,H2BC15
Reactome	HSA-162587	HIV Life Cycle	39	149	0.61	1.42	1.24e-10	9606.ENSP00000216297,9606.ENSP00000221859,9606.ENSP00000229179,9606.ENSP00000231498,9606.ENSP00000259895,9606.ENSP00000261396,9606.ENSP00000272317,9606.ENSP00000272645,9606.ENSP00000278412,9606.ENSP00000285968,9606.ENSP00000292614,9606.ENSP00000295119,9606.ENSP00000301788,9606.ENSP00000305480,9606.ENSP00000310668,9606.ENSP00000348168,9606.ENSP00000356448,9606.ENSP00000358854,9606.ENSP00000360483,9606.ENSP00000364578,9606.ENSP00000367721,9606.ENSP00000377969,9606.ENSP00000379181,9606.ENSP00000382779,9606.ENSP00000385725,9606.ENSP00000388107,9606.ENSP00000399888,9606.ENSP00000401564,9606.ENSP00000415536,9606.ENSP00000433760,9606.ENSP00000444029,9606.ENSP00000445757,9606.ENSP00000446215,9606.ENSP00000448054,9606.ENSP00000458954,9606.ENSP00000462980,9606.ENSP00000466111,9606.ENSP00000474096,9606.ENSP00000497402	SUPT16H,POLR2I,NUP107,NUP155,GTF2H4,NUP133,RPS27A,POLR2D,SSRP1,NUP205,POLR2J,NUP35,POLR2G,FEN1,NUP93,GTF2E2,TPR,TAF5,NDC1,NELFE,NUP160,GTF2F1,RAE1,SEH1L,POLR2F,UBA52,HMGA1,RANBP1,POLR2H,BANF1,NUP153,NELFA,RAN,NUP37,NUP88,TAF4B,RNMT,TAF15,RCC1
Reactome	HSA-176187	Activation of ATR in response to replication stress	21	37	0.95	1.88	1.28e-10	9606.ENSP00000055077,9606.ENSP00000209728,9606.ENSP00000219097,9606.ENSP00000254719,9606.ENSP00000264156,9606.ENSP00000265056,9606.ENSP00000266970,9606.ENSP00000297431,9606.ENSP00000303706,9606.ENSP00000307288,9606.ENSP00000312995,9606.ENSP00000321656,9606.ENSP00000360623,9606.ENSP00000368164,9606.ENSP00000369411,9606.ENSP00000376272,9606.ENSP00000391090,9606.ENSP00000405726,9606.ENSP00000408295,9606.ENSP00000418268,9606.ENSP00000480987	RFC2,CDC6,ORC6,RPA1,MCM6,MCM2,CDK2,ORC5,CDC25A,MCM7,CLSPN,CDC25C,ORC1,MCM8,RFC3,RFC4,CHEK1,CDC45,RFC5,MCM10,MCM3
Reactome	HSA-212436	Generic Transcription Pathway	144	1215	0.27	0.91	1.43e-10	9606.ENSP00000055077,9606.ENSP00000209875,9606.ENSP00000216297,9606.ENSP00000216911,9606.ENSP00000217026,9606.ENSP00000221859,9606.ENSP00000233146,9606.ENSP00000247843,9606.ENSP00000247930,9606.ENSP00000247956,9606.ENSP00000250024,9606.ENSP00000253024,9606.ENSP00000254480,9606.ENSP00000254719,9606.ENSP00000256442,9606.ENSP00000256644,9606.ENSP00000257904,9606.ENSP00000259008,9606.ENSP00000259895,9606.ENSP00000260665,9606.ENSP00000262187,9606.ENSP00000262965,9606.ENSP00000264335,9606.ENSP00000264515,9606.ENSP00000264552,9606.ENSP00000266970,9606.ENSP00000272317,9606.ENSP00000272645,9606.ENSP00000274255,9606.ENSP00000278412,9606.ENSP00000278823,9606.ENSP00000289316,9606.ENSP00000290541,9606.ENSP00000292614,9606.ENSP00000294753,9606.ENSP00000296417,9606.ENSP00000296930,9606.ENSP00000297347,9606.ENSP00000298139,9606.ENSP00000300403,9606.ENSP00000301522,9606.ENSP00000301633,9606.ENSP00000301788,9606.ENSP00000302114,9606.ENSP00000303373,9606.ENSP00000305422,9606.ENSP00000306372,9606.ENSP00000307479,9606.ENSP00000310842,9606.ENSP00000313950,9606.ENSP00000317473,9606.ENSP00000317780,9606.ENSP00000319169,9606.ENSP00000320147,9606.ENSP00000321656,9606.ENSP00000321744,9606.ENSP00000323246,9606.ENSP00000325690,9606.ENSP00000326804,9606.ENSP00000327758,9606.ENSP00000328484,9606.ENSP00000330838,9606.ENSP00000332194,9606.ENSP00000333277,9606.ENSP00000337088,9606.ENSP00000338572,9606.ENSP00000338988,9606.ENSP00000339109,9606.ENSP00000340019,9606.ENSP00000341094,9606.ENSP00000341957,9606.ENSP00000343896,9606.ENSP00000345571,9606.ENSP00000347232,9606.ENSP00000348056,9606.ENSP00000348838,9606.ENSP00000349430,9606.ENSP00000349957,9606.ENSP00000351185,9606.ENSP00000351446,9606.ENSP00000352252,9606.ENSP00000352926,9606.ENSP00000355506,9606.ENSP00000355759,9606.ENSP00000356233,9606.ENSP00000358151,9606.ENSP00000358854,9606.ENSP00000358862,9606.ENSP00000361626,9606.ENSP00000362768,9606.ENSP00000362981,9606.ENSP00000363558,9606.ENSP00000364519,9606.ENSP00000364578,9606.ENSP00000366618,9606.ENSP00000367022,9606.ENSP00000368458,9606.ENSP00000369411,9606.ENSP00000371308,9606.ENSP00000371858,9606.ENSP00000372023,9606.ENSP00000376077,9606.ENSP00000376272,9606.ENSP00000377969,9606.ENSP00000378699,9606.ENSP00000379078,9606.ENSP00000383301,9606.ENSP00000384899,9606.ENSP00000385725,9606.ENSP00000388107,9606.ENSP00000391090,9606.ENSP00000397552,9606.ENSP00000402756,9606.ENSP00000406162,9606.ENSP00000408295,9606.ENSP00000413411,9606.ENSP00000415536,9606.ENSP00000417470,9606.ENSP00000419782,9606.ENSP00000420418,9606.ENSP00000430432,9606.ENSP00000434024,9606.ENSP00000439427,9606.ENSP00000440365,9606.ENSP00000440542,9606.ENSP00000445757,9606.ENSP00000449795,9606.ENSP00000457513,9606.ENSP00000462980,9606.ENSP00000464218,9606.ENSP00000464872,9606.ENSP00000472808,9606.ENSP00000474096,9606.ENSP00000476136,9606.ENSP00000477527,9606.ENSP00000477841,9606.ENSP00000477907,9606.ENSP00000478887,9606.ENSP00000479169,9606.ENSP00000481380,9606.ENSP00000481893,9606.ENSP00000483903,9606.ENSP00000493712,9606.ENSP00000498653	RFC2,CBX5,SUPT16H,AURKA,MYBL2,POLR2I,MSH2,YEATS4,ZNF777,ZNF317,E2F8,TRIM28,SMARCC1,RPA1,CCNB1,LAMTOR5,CDK4,BRIP1,GTF2H4,LRPPRC,RHEB,TCF3,YWHAE,RBBP5,UBE2S,CDK2,RPS27A,POLR2D,SKP2,SSRP1,MTA2,H2BC5,PSMB4,POLR2J,ZNF496,H2AZ1,NPM1,MED30,WRN,TPX2,PRDX2,BIRC5,POLR2G,PRELID1,H2AC8,CEBPB,ZNF3,ARNT2,FANCI,AURKB,RABGGTB,COX5A,PRMT5,EZH2,CDC25C,H2BC4,E2F7,CARM1,CUL1,NKX2-5,H2AC14,ZNF775,H2AC20,H3C13,MEN1,ZNF212,PRELID3A,ANAPC1,HSPD1,H2AC7,TP53BP2,SMARCA4,E2F1,BLM,UBE2I,UBE2C,H2BC12,ANAPC11,DNA2,WDR5,H3C12,TEAD4,EXO1,PARP1,KDM5B,H2BC21,TAF5,PCGF6,YBX1,RBL1,TGIF2,ZNF485,TFDP1,NELFE,H2BC13,H2AC6,PCNA,RFC3,CENPJ,NOP2,CHEK2,SUMO1,RFC4,GTF2F1,CDK1,EHMT2,ZNF74,GATAD2A,POLR2F,UBA52,CHEK1,ACTL6A,NR2C2AP,PRMT1,RFC5,ZNF724,POLR2H,ZNF786,CDK5,ZNF398,HDAC2,H2AX,ZNF133,ZNF124,CHD4,NELFA,TRIAP1,COX4I1,TAF4B,ZNF286A,ZNF519,ZNF473,TAF15,H2BC11,H2BC17,ZNF282,H2BC14,MYC,H2BC9,CCNA2,CNOT6,H2BC15,RAD51,DEK
Reactome	HSA-1500620	Meiosis	30	88	0.73	1.58	1.5e-10	9606.ENSP00000240488,9606.ENSP00000254719,9606.ENSP00000257904,9606.ENSP00000261366,9606.ENSP00000266970,9606.ENSP00000289316,9606.ENSP00000293695,9606.ENSP00000296417,9606.ENSP00000303373,9606.ENSP00000321744,9606.ENSP00000328484,9606.ENSP00000332194,9606.ENSP00000333277,9606.ENSP00000341094,9606.ENSP00000347232,9606.ENSP00000348056,9606.ENSP00000349430,9606.ENSP00000352252,9606.ENSP00000354720,9606.ENSP00000358151,9606.ENSP00000366618,9606.ENSP00000367022,9606.ENSP00000377384,9606.ENSP00000434024,9606.ENSP00000476136,9606.ENSP00000477527,9606.ENSP00000477907,9606.ENSP00000479169,9606.ENSP00000483903,9606.ENSP00000493712	MND1,RPA1,CDK4,LMNB1,CDK2,H2BC5,SYCE2,H2AZ1,H2AC8,H2BC4,H2AC14,H2AC20,H3C13,H2AC7,BLM,UBE2I,H2BC12,H3C12,SMC3,H2BC21,H2BC13,H2AC6,PSMC3IP,H2AX,H2BC11,H2BC17,H2BC14,H2BC9,H2BC15,RAD51
Reactome	HSA-9670095	Inhibition of DNA recombination at telomere	23	48	0.88	1.77	1.8e-10	9606.ENSP00000221859,9606.ENSP00000272645,9606.ENSP00000289316,9606.ENSP00000292614,9606.ENSP00000296417,9606.ENSP00000301788,9606.ENSP00000303373,9606.ENSP00000321744,9606.ENSP00000328484,9606.ENSP00000332194,9606.ENSP00000341094,9606.ENSP00000349430,9606.ENSP00000358151,9606.ENSP00000366618,9606.ENSP00000367022,9606.ENSP00000385725,9606.ENSP00000415536,9606.ENSP00000434024,9606.ENSP00000476136,9606.ENSP00000477527,9606.ENSP00000477907,9606.ENSP00000479169,9606.ENSP00000483903	POLR2I,POLR2D,H2BC5,POLR2J,H2AZ1,POLR2G,H2AC8,H2BC4,H2AC14,H2AC20,H2AC7,H2BC12,H2BC21,H2BC13,H2AC6,POLR2F,POLR2H,H2AX,H2BC11,H2BC17,H2BC14,H2BC9,H2BC15
Reactome	HSA-2559586	DNA Damage/Telomere Stress Induced Senescence	25	60	0.82	1.68	2.53e-10	9606.ENSP00000244573,9606.ENSP00000261366,9606.ENSP00000266970,9606.ENSP00000289316,9606.ENSP00000296417,9606.ENSP00000303373,9606.ENSP00000307705,9606.ENSP00000321744,9606.ENSP00000328484,9606.ENSP00000330074,9606.ENSP00000332194,9606.ENSP00000339566,9606.ENSP00000341094,9606.ENSP00000349430,9606.ENSP00000358151,9606.ENSP00000366618,9606.ENSP00000367022,9606.ENSP00000399888,9606.ENSP00000434024,9606.ENSP00000476136,9606.ENSP00000477527,9606.ENSP00000477907,9606.ENSP00000479169,9606.ENSP00000481380,9606.ENSP00000483903	H1-1,LMNB1,CDK2,H2BC5,H2AZ1,H2AC8,H1-4,H2BC4,H2AC14,H1-5,H2AC20,H1-2,H2AC7,H2BC12,H2BC21,H2BC13,H2AC6,HMGA1,H2AX,H2BC11,H2BC17,H2BC14,H2BC9,CCNA2,H2BC15
Reactome	HSA-73856	RNA Polymerase II Transcription Termination	26	66	0.79	1.64	2.69e-10	9606.ENSP00000215829,9606.ENSP00000229390,9606.ENSP00000242776,9606.ENSP00000258962,9606.ENSP00000261600,9606.ENSP00000265097,9606.ENSP00000266679,9606.ENSP00000266735,9606.ENSP00000276201,9606.ENSP00000300291,9606.ENSP00000307863,9606.ENSP00000315791,9606.ENSP00000319240,9606.ENSP00000325905,9606.ENSP00000337632,9606.ENSP00000357679,9606.ENSP00000360525,9606.ENSP00000362820,9606.ENSP00000376276,9606.ENSP00000400591,9606.ENSP00000412566,9606.ENSP00000420306,9606.ENSP00000421592,9606.ENSP00000457723,9606.ENSP00000463058,9606.ENSP00000472808	SNRPD3,SRSF9,DDX39A,SRSF1,THOC1,THOC3,CPSF6,SNRPF,UPF3B,NUDT21,U2AF2,CSTF3,MAGOHB,SRSF7,SARNP,CHTOP,MAGOH,SRSF3,SRSF2,SNRPE,SNRPB,THOC5,ALYREF,RNPS1,RBM8A,ZNF473
Reactome	HSA-5617472	Activation of anterior HOX genes in hindbrain development during early embryogenesis	30	91	0.71	1.53	2.9e-10	9606.ENSP00000221859,9606.ENSP00000264515,9606.ENSP00000272645,9606.ENSP00000289316,9606.ENSP00000292614,9606.ENSP00000296417,9606.ENSP00000301788,9606.ENSP00000303373,9606.ENSP00000320147,9606.ENSP00000321744,9606.ENSP00000328484,9606.ENSP00000332194,9606.ENSP00000333277,9606.ENSP00000341094,9606.ENSP00000349430,9606.ENSP00000351446,9606.ENSP00000352252,9606.ENSP00000358151,9606.ENSP00000366618,9606.ENSP00000367022,9606.ENSP00000384048,9606.ENSP00000385725,9606.ENSP00000415536,9606.ENSP00000434024,9606.ENSP00000476136,9606.ENSP00000477527,9606.ENSP00000477907,9606.ENSP00000479169,9606.ENSP00000481893,9606.ENSP00000483903	POLR2I,RBBP5,POLR2D,H2BC5,POLR2J,H2AZ1,POLR2G,H2AC8,EZH2,H2BC4,H2AC14,H2AC20,H3C13,H2AC7,H2BC12,WDR5,H3C12,H2BC21,H2BC13,H2AC6,PAXIP1,POLR2F,POLR2H,H2AX,H2BC11,H2BC17,H2BC14,H2BC9,CNOT6,H2BC15
Reactome	HSA-9018519	Estrogen-dependent gene expression	34	119	0.65	1.44	3.5e-10	9606.ENSP00000221859,9606.ENSP00000272645,9606.ENSP00000289316,9606.ENSP00000292614,9606.ENSP00000296417,9606.ENSP00000301788,9606.ENSP00000303373,9606.ENSP00000321744,9606.ENSP00000325690,9606.ENSP00000328484,9606.ENSP00000332194,9606.ENSP00000333277,9606.ENSP00000341094,9606.ENSP00000349430,9606.ENSP00000352252,9606.ENSP00000354720,9606.ENSP00000358151,9606.ENSP00000360609,9606.ENSP00000366618,9606.ENSP00000367022,9606.ENSP00000377969,9606.ENSP00000383042,9606.ENSP00000385725,9606.ENSP00000406162,9606.ENSP00000415536,9606.ENSP00000434024,9606.ENSP00000438483,9606.ENSP00000476136,9606.ENSP00000477527,9606.ENSP00000477907,9606.ENSP00000478887,9606.ENSP00000479169,9606.ENSP00000482075,9606.ENSP00000483903	POLR2I,POLR2D,H2BC5,POLR2J,H2AZ1,POLR2G,H2AC8,H2BC4,CARM1,H2AC14,H2AC20,H3C13,H2AC7,H2BC12,H3C12,SMC3,H2BC21,HSP90AB1,H2BC13,H2AC6,GTF2F1,KDM1A,POLR2F,PRMT1,POLR2H,H2AX,KPNA2,H2BC11,H2BC17,H2BC14,MYC,H2BC9,PTGES3,H2BC15
Reactome	HSA-5625886	Activated PKN1 stimulates transcription of AR (androgen receptor) regulated genes KLK2 and KLK3	20	36	0.94	1.79	5.05e-10	9606.ENSP00000289316,9606.ENSP00000296417,9606.ENSP00000303373,9606.ENSP00000321744,9606.ENSP00000328484,9606.ENSP00000332194,9606.ENSP00000333277,9606.ENSP00000341094,9606.ENSP00000349430,9606.ENSP00000352252,9606.ENSP00000358151,9606.ENSP00000366618,9606.ENSP00000367022,9606.ENSP00000383042,9606.ENSP00000434024,9606.ENSP00000476136,9606.ENSP00000477527,9606.ENSP00000477907,9606.ENSP00000479169,9606.ENSP00000483903	H2BC5,H2AZ1,H2AC8,H2BC4,H2AC14,H2AC20,H3C13,H2AC7,H2BC12,H3C12,H2BC21,H2BC13,H2AC6,KDM1A,H2AX,H2BC11,H2BC17,H2BC14,H2BC9,H2BC15
Reactome	HSA-162599	Late Phase of HIV Life Cycle	36	136	0.62	1.37	5.58e-10	9606.ENSP00000216297,9606.ENSP00000221859,9606.ENSP00000229179,9606.ENSP00000231498,9606.ENSP00000259895,9606.ENSP00000261396,9606.ENSP00000272317,9606.ENSP00000272645,9606.ENSP00000278412,9606.ENSP00000285968,9606.ENSP00000292614,9606.ENSP00000295119,9606.ENSP00000301788,9606.ENSP00000310668,9606.ENSP00000348168,9606.ENSP00000356448,9606.ENSP00000358854,9606.ENSP00000360483,9606.ENSP00000364578,9606.ENSP00000367721,9606.ENSP00000377969,9606.ENSP00000379181,9606.ENSP00000382779,9606.ENSP00000385725,9606.ENSP00000388107,9606.ENSP00000401564,9606.ENSP00000415536,9606.ENSP00000444029,9606.ENSP00000445757,9606.ENSP00000446215,9606.ENSP00000448054,9606.ENSP00000458954,9606.ENSP00000462980,9606.ENSP00000466111,9606.ENSP00000474096,9606.ENSP00000497402	SUPT16H,POLR2I,NUP107,NUP155,GTF2H4,NUP133,RPS27A,POLR2D,SSRP1,NUP205,POLR2J,NUP35,POLR2G,NUP93,GTF2E2,TPR,TAF5,NDC1,NELFE,NUP160,GTF2F1,RAE1,SEH1L,POLR2F,UBA52,RANBP1,POLR2H,NUP153,NELFA,RAN,NUP37,NUP88,TAF4B,RNMT,TAF15,RCC1
Reactome	HSA-72306	tRNA processing	32	108	0.67	1.44	6.06e-10	9606.ENSP00000203001,9606.ENSP00000229179,9606.ENSP00000231498,9606.ENSP00000250237,9606.ENSP00000261396,9606.ENSP00000285968,9606.ENSP00000295119,9606.ENSP00000302801,9606.ENSP00000304353,9606.ENSP00000310668,9606.ENSP00000321810,9606.ENSP00000327821,9606.ENSP00000337445,9606.ENSP00000351644,9606.ENSP00000355890,9606.ENSP00000356448,9606.ENSP00000360483,9606.ENSP00000365837,9606.ENSP00000367721,9606.ENSP00000379181,9606.ENSP00000382779,9606.ENSP00000390011,9606.ENSP00000409799,9606.ENSP00000417402,9606.ENSP00000420682,9606.ENSP00000438349,9606.ENSP00000444029,9606.ENSP00000446215,9606.ENSP00000448054,9606.ENSP00000456908,9606.ENSP00000458954,9606.ENSP00000466967	TRMT6,NUP107,NUP155,QTRT1,NUP133,NUP205,NUP35,TRMT61B,POP7,NUP93,TRIT1,XPOT,ELAC2,GTPBP3,EPRS1,TPR,NDC1,PUS1,NUP160,RAE1,SEH1L,CTU1,RPP21,PUS7,QTRT2,TRMT112,NUP153,RAN,NUP37,CTU2,NUP88,TRMT1
Reactome	HSA-73728	RNA Polymerase I Promoter Opening	19	32	0.97	1.81	6.53e-10	9606.ENSP00000289316,9606.ENSP00000296417,9606.ENSP00000303373,9606.ENSP00000321744,9606.ENSP00000328484,9606.ENSP00000332194,9606.ENSP00000333277,9606.ENSP00000341094,9606.ENSP00000349430,9606.ENSP00000352252,9606.ENSP00000358151,9606.ENSP00000366618,9606.ENSP00000367022,9606.ENSP00000434024,9606.ENSP00000476136,9606.ENSP00000477527,9606.ENSP00000477907,9606.ENSP00000479169,9606.ENSP00000483903	H2BC5,H2AZ1,H2AC8,H2BC4,H2AC14,H2AC20,H3C13,H2AC7,H2BC12,H3C12,H2BC21,H2BC13,H2AC6,H2AX,H2BC11,H2BC17,H2BC14,H2BC9,H2BC15
Reactome	HSA-212300	PRC2 methylates histones and DNA	21	42	0.9	1.72	7.17e-10	9606.ENSP00000289316,9606.ENSP00000296417,9606.ENSP00000303373,9606.ENSP00000320147,9606.ENSP00000321744,9606.ENSP00000328484,9606.ENSP00000332194,9606.ENSP00000333277,9606.ENSP00000341094,9606.ENSP00000349430,9606.ENSP00000352252,9606.ENSP00000352516,9606.ENSP00000358151,9606.ENSP00000366618,9606.ENSP00000367022,9606.ENSP00000434024,9606.ENSP00000476136,9606.ENSP00000477527,9606.ENSP00000477907,9606.ENSP00000479169,9606.ENSP00000483903	H2BC5,H2AZ1,H2AC8,EZH2,H2BC4,H2AC14,H2AC20,H3C13,H2AC7,H2BC12,H3C12,DNMT1,H2BC21,H2BC13,H2AC6,H2AX,H2BC11,H2BC17,H2BC14,H2BC9,H2BC15
Reactome	HSA-3214858	RMTs methylate histone arginines	22	48	0.86	1.66	9.18e-10	9606.ENSP00000235090,9606.ENSP00000254480,9606.ENSP00000257904,9606.ENSP00000296417,9606.ENSP00000303373,9606.ENSP00000319169,9606.ENSP00000325690,9606.ENSP00000328484,9606.ENSP00000332194,9606.ENSP00000332790,9606.ENSP00000333277,9606.ENSP00000341094,9606.ENSP00000341885,9606.ENSP00000343896,9606.ENSP00000351446,9606.ENSP00000351589,9606.ENSP00000352252,9606.ENSP00000355656,9606.ENSP00000367022,9606.ENSP00000397552,9606.ENSP00000406162,9606.ENSP00000434024	WDR77,SMARCC1,CDK4,H2AZ1,H2AC8,PRMT5,CARM1,H2AC14,H2AC20,H2AC21,H3C13,H2AC7,RPS2,SMARCA4,WDR5,H2AC13,H3C12,H2AW,H2AC6,ACTL6A,PRMT1,H2AX
Reactome	HSA-68962	Activation of the pre-replicative complex	19	33	0.96	1.77	9.51e-10	9606.ENSP00000209728,9606.ENSP00000219097,9606.ENSP00000230056,9606.ENSP00000254719,9606.ENSP00000264156,9606.ENSP00000265056,9606.ENSP00000265465,9606.ENSP00000266970,9606.ENSP00000297431,9606.ENSP00000301019,9606.ENSP00000307288,9606.ENSP00000322570,9606.ENSP00000360623,9606.ENSP00000368164,9606.ENSP00000368358,9606.ENSP00000405726,9606.ENSP00000418268,9606.ENSP00000480987,9606.ENSP00000484105	CDC6,ORC6,GMNN,RPA1,MCM6,MCM2,POLA2,CDK2,ORC5,CDT1,MCM7,POLE,ORC1,MCM8,POLA1,CDC45,MCM10,MCM3,PRIM2
Reactome	HSA-201722	Formation of the beta-catenin:TCF transactivating complex	24	60	0.8	1.58	1.16e-09	9606.ENSP00000264515,9606.ENSP00000289316,9606.ENSP00000296417,9606.ENSP00000303373,9606.ENSP00000318297,9606.ENSP00000321744,9606.ENSP00000328484,9606.ENSP00000332194,9606.ENSP00000333277,9606.ENSP00000337088,9606.ENSP00000341094,9606.ENSP00000343896,9606.ENSP00000349430,9606.ENSP00000352252,9606.ENSP00000358151,9606.ENSP00000366618,9606.ENSP00000367022,9606.ENSP00000434024,9606.ENSP00000476136,9606.ENSP00000477527,9606.ENSP00000477907,9606.ENSP00000478887,9606.ENSP00000479169,9606.ENSP00000483903	RBBP5,H2BC5,H2AZ1,H2AC8,RUVBL1,H2BC4,H2AC14,H2AC20,H3C13,MEN1,H2AC7,SMARCA4,H2BC12,H3C12,H2BC21,H2BC13,H2AC6,H2AX,H2BC11,H2BC17,H2BC14,MYC,H2BC9,H2BC15
Reactome	HSA-168325	Viral Messenger RNA Synthesis	21	44	0.87	1.66	1.37e-09	9606.ENSP00000221859,9606.ENSP00000229179,9606.ENSP00000231498,9606.ENSP00000261396,9606.ENSP00000272645,9606.ENSP00000285968,9606.ENSP00000292614,9606.ENSP00000295119,9606.ENSP00000301788,9606.ENSP00000310668,9606.ENSP00000356448,9606.ENSP00000360483,9606.ENSP00000367721,9606.ENSP00000377969,9606.ENSP00000379181,9606.ENSP00000382779,9606.ENSP00000385725,9606.ENSP00000415536,9606.ENSP00000444029,9606.ENSP00000448054,9606.ENSP00000458954	POLR2I,NUP107,NUP155,NUP133,POLR2D,NUP205,POLR2J,NUP35,POLR2G,NUP93,TPR,NDC1,NUP160,GTF2F1,RAE1,SEH1L,POLR2F,POLR2H,NUP153,NUP37,NUP88
Reactome	HSA-72165	mRNA Splicing - Minor Pathway	22	50	0.84	1.61	1.66e-09	9606.ENSP00000215829,9606.ENSP00000221859,9606.ENSP00000258962,9606.ENSP00000266735,9606.ENSP00000269601,9606.ENSP00000271628,9606.ENSP00000272645,9606.ENSP00000292614,9606.ENSP00000300413,9606.ENSP00000301788,9606.ENSP00000305790,9606.ENSP00000318861,9606.ENSP00000325905,9606.ENSP00000342374,9606.ENSP00000361626,9606.ENSP00000376276,9606.ENSP00000377969,9606.ENSP00000385725,9606.ENSP00000392094,9606.ENSP00000400591,9606.ENSP00000412566,9606.ENSP00000415536	SNRPD3,POLR2I,SRSF1,SNRPF,TXNL4A,SF3B4,POLR2D,POLR2J,SNRPD1,POLR2G,SF3B3,SF3B2,SRSF7,SNRPD2,YBX1,SRSF2,GTF2F1,POLR2F,EFTUD2,SNRPE,SNRPB,POLR2H
Reactome	HSA-3214847	HATs acetylate histones	31	107	0.66	1.38	1.85e-09	9606.ENSP00000247843,9606.ENSP00000289316,9606.ENSP00000294168,9606.ENSP00000303373,9606.ENSP00000306983,9606.ENSP00000318297,9606.ENSP00000321744,9606.ENSP00000328484,9606.ENSP00000332194,9606.ENSP00000332790,9606.ENSP00000333277,9606.ENSP00000341094,9606.ENSP00000346464,9606.ENSP00000349430,9606.ENSP00000351446,9606.ENSP00000351589,9606.ENSP00000352252,9606.ENSP00000355656,9606.ENSP00000358151,9606.ENSP00000359518,9606.ENSP00000366618,9606.ENSP00000367022,9606.ENSP00000379869,9606.ENSP00000397552,9606.ENSP00000445831,9606.ENSP00000473172,9606.ENSP00000476136,9606.ENSP00000477527,9606.ENSP00000477907,9606.ENSP00000479169,9606.ENSP00000483903	YEATS4,H2BC5,TAF6L,H2AC8,YEATS2,RUVBL1,H2BC4,H2AC14,H2AC20,H2AC21,H3C13,H2AC7,VPS72,H2BC12,WDR5,H2AC13,H3C12,H2AW,H2BC21,MRGBP,H2BC13,H2AC6,ELP5,ACTL6A,H2BC18,RUVBL2,H2BC11,H2BC17,H2BC14,H2BC9,H2BC15
Reactome	HSA-110328	Recognition and association of DNA glycosylase with site containing an affected pyrimidine	20	42	0.87	1.6	3.88e-09	9606.ENSP00000219066,9606.ENSP00000242576,9606.ENSP00000264596,9606.ENSP00000289316,9606.ENSP00000296417,9606.ENSP00000303373,9606.ENSP00000321744,9606.ENSP00000328484,9606.ENSP00000332194,9606.ENSP00000341094,9606.ENSP00000349430,9606.ENSP00000358151,9606.ENSP00000366618,9606.ENSP00000367022,9606.ENSP00000434024,9606.ENSP00000476136,9606.ENSP00000477527,9606.ENSP00000477907,9606.ENSP00000479169,9606.ENSP00000483903	NTHL1,UNG,NEIL3,H2BC5,H2AZ1,H2AC8,H2BC4,H2AC14,H2AC20,H2AC7,H2BC12,H2BC21,H2BC13,H2AC6,H2AX,H2BC11,H2BC17,H2BC14,H2BC9,H2BC15
Reactome	HSA-110329	Cleavage of the damaged pyrimidine	20	42	0.87	1.6	3.88e-09	9606.ENSP00000219066,9606.ENSP00000242576,9606.ENSP00000264596,9606.ENSP00000289316,9606.ENSP00000296417,9606.ENSP00000303373,9606.ENSP00000321744,9606.ENSP00000328484,9606.ENSP00000332194,9606.ENSP00000341094,9606.ENSP00000349430,9606.ENSP00000358151,9606.ENSP00000366618,9606.ENSP00000367022,9606.ENSP00000434024,9606.ENSP00000476136,9606.ENSP00000477527,9606.ENSP00000477907,9606.ENSP00000479169,9606.ENSP00000483903	NTHL1,UNG,NEIL3,H2BC5,H2AZ1,H2AC8,H2BC4,H2AC14,H2AC20,H2AC7,H2BC12,H2BC21,H2BC13,H2AC6,H2AX,H2BC11,H2BC17,H2BC14,H2BC9,H2BC15
Reactome	HSA-177243	Interactions of Rev with host cellular proteins	19	37	0.91	1.63	3.98e-09	9606.ENSP00000229179,9606.ENSP00000231498,9606.ENSP00000261396,9606.ENSP00000285968,9606.ENSP00000290158,9606.ENSP00000295119,9606.ENSP00000296930,9606.ENSP00000310668,9606.ENSP00000356448,9606.ENSP00000360483,9606.ENSP00000367721,9606.ENSP00000379181,9606.ENSP00000382779,9606.ENSP00000401564,9606.ENSP00000444029,9606.ENSP00000446215,9606.ENSP00000448054,9606.ENSP00000458954,9606.ENSP00000497402	NUP107,NUP155,NUP133,NUP205,KPNB1,NUP35,NPM1,NUP93,TPR,NDC1,NUP160,RAE1,SEH1L,RANBP1,NUP153,RAN,NUP37,NUP88,RCC1
Reactome	HSA-427359	SIRT1 negatively regulates rRNA expression	19	37	0.91	1.63	3.98e-09	9606.ENSP00000289316,9606.ENSP00000296417,9606.ENSP00000303373,9606.ENSP00000321744,9606.ENSP00000328484,9606.ENSP00000332194,9606.ENSP00000333277,9606.ENSP00000341094,9606.ENSP00000349430,9606.ENSP00000352252,9606.ENSP00000358151,9606.ENSP00000366618,9606.ENSP00000367022,9606.ENSP00000434024,9606.ENSP00000476136,9606.ENSP00000477527,9606.ENSP00000477907,9606.ENSP00000479169,9606.ENSP00000483903	H2BC5,H2AZ1,H2AC8,H2BC4,H2AC14,H2AC20,H3C13,H2AC7,H2BC12,H3C12,H2BC21,H2BC13,H2AC6,H2AX,H2BC11,H2BC17,H2BC14,H2BC9,H2BC15
Reactome	HSA-180746	Nuclear import of Rev protein	18	34	0.92	1.6	7.92e-09	9606.ENSP00000229179,9606.ENSP00000231498,9606.ENSP00000261396,9606.ENSP00000285968,9606.ENSP00000290158,9606.ENSP00000295119,9606.ENSP00000296930,9606.ENSP00000310668,9606.ENSP00000356448,9606.ENSP00000360483,9606.ENSP00000367721,9606.ENSP00000379181,9606.ENSP00000382779,9606.ENSP00000444029,9606.ENSP00000446215,9606.ENSP00000448054,9606.ENSP00000458954,9606.ENSP00000497402	NUP107,NUP155,NUP133,NUP205,KPNB1,NUP35,NPM1,NUP93,TPR,NDC1,NUP160,RAE1,SEH1L,NUP153,RAN,NUP37,NUP88,RCC1
Reactome	HSA-9615933	Postmitotic nuclear pore complex (NPC) reformation	16	27	0.97	1.58	2.11e-08	9606.ENSP00000229179,9606.ENSP00000231498,9606.ENSP00000261396,9606.ENSP00000285968,9606.ENSP00000290158,9606.ENSP00000295119,9606.ENSP00000310668,9606.ENSP00000348056,9606.ENSP00000355465,9606.ENSP00000360483,9606.ENSP00000367721,9606.ENSP00000376077,9606.ENSP00000382779,9606.ENSP00000446215,9606.ENSP00000448054,9606.ENSP00000497402	NUP107,NUP155,NUP133,NUP205,KPNB1,NUP35,NUP93,UBE2I,AHCTF1,NDC1,NUP160,SUMO1,SEH1L,RAN,NUP37,RCC1
Reactome	HSA-110330	Recognition and association of DNA glycosylase with site containing an affected purine	18	37	0.88	1.5	2.22e-08	9606.ENSP00000264596,9606.ENSP00000289316,9606.ENSP00000296417,9606.ENSP00000303373,9606.ENSP00000321744,9606.ENSP00000328484,9606.ENSP00000332194,9606.ENSP00000341094,9606.ENSP00000349430,9606.ENSP00000358151,9606.ENSP00000366618,9606.ENSP00000367022,9606.ENSP00000434024,9606.ENSP00000476136,9606.ENSP00000477527,9606.ENSP00000477907,9606.ENSP00000479169,9606.ENSP00000483903	NEIL3,H2BC5,H2AZ1,H2AC8,H2BC4,H2AC14,H2AC20,H2AC7,H2BC12,H2BC21,H2BC13,H2AC6,H2AX,H2BC11,H2BC17,H2BC14,H2BC9,H2BC15
Reactome	HSA-110331	Cleavage of the damaged purine	18	37	0.88	1.5	2.22e-08	9606.ENSP00000264596,9606.ENSP00000289316,9606.ENSP00000296417,9606.ENSP00000303373,9606.ENSP00000321744,9606.ENSP00000328484,9606.ENSP00000332194,9606.ENSP00000341094,9606.ENSP00000349430,9606.ENSP00000358151,9606.ENSP00000366618,9606.ENSP00000367022,9606.ENSP00000434024,9606.ENSP00000476136,9606.ENSP00000477527,9606.ENSP00000477907,9606.ENSP00000479169,9606.ENSP00000483903	NEIL3,H2BC5,H2AZ1,H2AC8,H2BC4,H2AC14,H2AC20,H2AC7,H2BC12,H2BC21,H2BC13,H2AC6,H2AX,H2BC11,H2BC17,H2BC14,H2BC9,H2BC15
Reactome	HSA-5693606	DNA Double Strand Break Response	22	61	0.75	1.36	3.09e-08	9606.ENSP00000012443,9606.ENSP00000272317,9606.ENSP00000289316,9606.ENSP00000294119,9606.ENSP00000321744,9606.ENSP00000342434,9606.ENSP00000348056,9606.ENSP00000349430,9606.ENSP00000352408,9606.ENSP00000358151,9606.ENSP00000362578,9606.ENSP00000366618,9606.ENSP00000372023,9606.ENSP00000376077,9606.ENSP00000388107,9606.ENSP00000434024,9606.ENSP00000438483,9606.ENSP00000476136,9606.ENSP00000477527,9606.ENSP00000477907,9606.ENSP00000479169,9606.ENSP00000483903	PPP5C,RPS27A,H2BC5,UBXN1,H2BC4,BAZ1B,UBE2I,H2BC12,BABAM1,H2BC21,RNF8,H2BC13,CHEK2,SUMO1,UBA52,H2AX,KPNA2,H2BC11,H2BC17,H2BC14,H2BC9,H2BC15
Reactome	HSA-171306	Packaging Of Telomere Ends	17	33	0.91	1.5	3.15e-08	9606.ENSP00000289316,9606.ENSP00000296417,9606.ENSP00000303373,9606.ENSP00000321744,9606.ENSP00000328484,9606.ENSP00000332194,9606.ENSP00000341094,9606.ENSP00000349430,9606.ENSP00000358151,9606.ENSP00000366618,9606.ENSP00000367022,9606.ENSP00000434024,9606.ENSP00000476136,9606.ENSP00000477527,9606.ENSP00000477907,9606.ENSP00000479169,9606.ENSP00000483903	H2BC5,H2AZ1,H2AC8,H2BC4,H2AC14,H2AC20,H2AC7,H2BC12,H2BC21,H2BC13,H2AC6,H2AX,H2BC11,H2BC17,H2BC14,H2BC9,H2BC15
Reactome	HSA-2995410	Nuclear Envelope (NE) Reassembly	24	74	0.71	1.31	3.28e-08	9606.ENSP00000229179,9606.ENSP00000231498,9606.ENSP00000256442,9606.ENSP00000261366,9606.ENSP00000261396,9606.ENSP00000285968,9606.ENSP00000288207,9606.ENSP00000290158,9606.ENSP00000295119,9606.ENSP00000310668,9606.ENSP00000336799,9606.ENSP00000348056,9606.ENSP00000355465,9606.ENSP00000360483,9606.ENSP00000367721,9606.ENSP00000376077,9606.ENSP00000378699,9606.ENSP00000382779,9606.ENSP00000433760,9606.ENSP00000439020,9606.ENSP00000443475,9606.ENSP00000446215,9606.ENSP00000448054,9606.ENSP00000497402	NUP107,NUP155,CCNB1,LMNB1,NUP133,NUP205,CCNB2,KPNB1,NUP35,NUP93,TUBA1B,UBE2I,AHCTF1,NDC1,NUP160,SUMO1,CDK1,SEH1L,BANF1,TUBA1A,TUBA1C,RAN,NUP37,RCC1
Reactome	HSA-453274	Mitotic G2-G2/M phases	40	197	0.5	1.08	3.57e-08	9606.ENSP00000216911,9606.ENSP00000217026,9606.ENSP00000223208,9606.ENSP00000253669,9606.ENSP00000256442,9606.ENSP00000262127,9606.ENSP00000262904,9606.ENSP00000264335,9606.ENSP00000266970,9606.ENSP00000269392,9606.ENSP00000270861,9606.ENSP00000272317,9606.ENSP00000282058,9606.ENSP00000288207,9606.ENSP00000290541,9606.ENSP00000300093,9606.ENSP00000300403,9606.ENSP00000303706,9606.ENSP00000311500,9606.ENSP00000321656,9606.ENSP00000326804,9606.ENSP00000329102,9606.ENSP00000336799,9606.ENSP00000339001,9606.ENSP00000342307,9606.ENSP00000345571,9606.ENSP00000355922,9606.ENSP00000355966,9606.ENSP00000360609,9606.ENSP00000369871,9606.ENSP00000370337,9606.ENSP00000371308,9606.ENSP00000376297,9606.ENSP00000378699,9606.ENSP00000388107,9606.ENSP00000415430,9606.ENSP00000432768,9606.ENSP00000439020,9606.ENSP00000443475,9606.ENSP00000481380	AURKA,MYBL2,CEP41,HAUS8,CCNB1,CEP76,E2F3,YWHAE,CDK2,CEP131,PLK4,RPS27A,HAUS1,CCNB2,PSMB4,PLK1,TPX2,CDC25A,MZT2A,CDC25C,CUL1,LIN9,TUBA1B,TUBB,FOXM1,E2F1,CENPF,NEK2,HSP90AB1,HAUS6,CEP152,CENPJ,DYNLL1,CDK1,UBA52,GTSE1,CKAP5,TUBA1A,TUBA1C,CCNA2
Reactome	HSA-2990846	SUMOylation	37	172	0.53	1.11	3.65e-08	9606.ENSP00000209875,9606.ENSP00000216911,9606.ENSP00000229179,9606.ENSP00000231498,9606.ENSP00000253024,9606.ENSP00000254719,9606.ENSP00000261396,9606.ENSP00000264279,9606.ENSP00000285968,9606.ENSP00000295119,9606.ENSP00000296930,9606.ENSP00000298139,9606.ENSP00000301633,9606.ENSP00000310668,9606.ENSP00000313950,9606.ENSP00000347232,9606.ENSP00000348056,9606.ENSP00000352516,9606.ENSP00000354720,9606.ENSP00000355759,9606.ENSP00000356448,9606.ENSP00000360483,9606.ENSP00000362146,9606.ENSP00000367721,9606.ENSP00000368458,9606.ENSP00000376077,9606.ENSP00000378295,9606.ENSP00000379181,9606.ENSP00000382779,9606.ENSP00000394791,9606.ENSP00000405965,9606.ENSP00000411532,9606.ENSP00000430432,9606.ENSP00000444029,9606.ENSP00000448054,9606.ENSP00000458954,9606.ENSP00000467423	CBX5,AURKA,NUP107,NUP155,TRIM28,RPA1,NUP133,NOP58,NUP205,NUP35,NPM1,WRN,BIRC5,NUP93,AURKB,BLM,UBE2I,DNMT1,SMC3,PARP1,TPR,NDC1,CDCA8,NUP160,PCNA,SUMO1,INCENP,RAE1,SEH1L,SENP1,SUMO2,TOP2A,HDAC2,NUP153,NUP37,NUP88,SAFB
Reactome	HSA-1912408	Pre-NOTCH Transcription and Translation	22	62	0.75	1.34	3.83e-08	9606.ENSP00000262904,9606.ENSP00000289316,9606.ENSP00000296417,9606.ENSP00000303373,9606.ENSP00000321744,9606.ENSP00000328484,9606.ENSP00000332194,9606.ENSP00000333277,9606.ENSP00000341094,9606.ENSP00000345571,9606.ENSP00000349430,9606.ENSP00000352252,9606.ENSP00000358151,9606.ENSP00000364519,9606.ENSP00000366618,9606.ENSP00000367022,9606.ENSP00000434024,9606.ENSP00000476136,9606.ENSP00000477527,9606.ENSP00000477907,9606.ENSP00000479169,9606.ENSP00000483903	E2F3,H2BC5,H2AZ1,H2AC8,H2BC4,H2AC14,H2AC20,H3C13,H2AC7,E2F1,H2BC12,H3C12,H2BC21,TFDP1,H2BC13,H2AC6,H2AX,H2BC11,H2BC17,H2BC14,H2BC9,H2BC15
Reactome	HSA-5625740	RHO GTPases activate PKNs	22	63	0.74	1.32	4.85e-08	9606.ENSP00000264335,9606.ENSP00000289316,9606.ENSP00000296417,9606.ENSP00000303373,9606.ENSP00000321656,9606.ENSP00000321744,9606.ENSP00000328484,9606.ENSP00000332194,9606.ENSP00000333277,9606.ENSP00000341094,9606.ENSP00000349430,9606.ENSP00000352252,9606.ENSP00000358151,9606.ENSP00000366618,9606.ENSP00000367022,9606.ENSP00000383042,9606.ENSP00000434024,9606.ENSP00000476136,9606.ENSP00000477527,9606.ENSP00000477907,9606.ENSP00000479169,9606.ENSP00000483903	YWHAE,H2BC5,H2AZ1,H2AC8,CDC25C,H2BC4,H2AC14,H2AC20,H3C13,H2AC7,H2BC12,H3C12,H2BC21,H2BC13,H2AC6,KDM1A,H2AX,H2BC11,H2BC17,H2BC14,H2BC9,H2BC15
Reactome	HSA-3108232	SUMO E3 ligases SUMOylate target proteins	36	166	0.53	1.1	4.88e-08	9606.ENSP00000209875,9606.ENSP00000216911,9606.ENSP00000229179,9606.ENSP00000231498,9606.ENSP00000253024,9606.ENSP00000254719,9606.ENSP00000261396,9606.ENSP00000264279,9606.ENSP00000285968,9606.ENSP00000295119,9606.ENSP00000296930,9606.ENSP00000298139,9606.ENSP00000301633,9606.ENSP00000310668,9606.ENSP00000313950,9606.ENSP00000347232,9606.ENSP00000348056,9606.ENSP00000352516,9606.ENSP00000354720,9606.ENSP00000355759,9606.ENSP00000356448,9606.ENSP00000360483,9606.ENSP00000362146,9606.ENSP00000367721,9606.ENSP00000368458,9606.ENSP00000376077,9606.ENSP00000378295,9606.ENSP00000379181,9606.ENSP00000382779,9606.ENSP00000405965,9606.ENSP00000411532,9606.ENSP00000430432,9606.ENSP00000444029,9606.ENSP00000448054,9606.ENSP00000458954,9606.ENSP00000467423	CBX5,AURKA,NUP107,NUP155,TRIM28,RPA1,NUP133,NOP58,NUP205,NUP35,NPM1,WRN,BIRC5,NUP93,AURKB,BLM,UBE2I,DNMT1,SMC3,PARP1,TPR,NDC1,CDCA8,NUP160,PCNA,SUMO1,INCENP,RAE1,SEH1L,SUMO2,TOP2A,HDAC2,NUP153,NUP37,NUP88,SAFB
Reactome	HSA-72187	mRNA 3-end processing	21	57	0.76	1.34	5e-08	9606.ENSP00000229390,9606.ENSP00000242776,9606.ENSP00000258962,9606.ENSP00000261600,9606.ENSP00000265097,9606.ENSP00000266679,9606.ENSP00000276201,9606.ENSP00000300291,9606.ENSP00000307863,9606.ENSP00000315791,9606.ENSP00000319240,9606.ENSP00000325905,9606.ENSP00000337632,9606.ENSP00000357679,9606.ENSP00000360525,9606.ENSP00000362820,9606.ENSP00000376276,9606.ENSP00000420306,9606.ENSP00000421592,9606.ENSP00000457723,9606.ENSP00000463058	SRSF9,DDX39A,SRSF1,THOC1,THOC3,CPSF6,UPF3B,NUDT21,U2AF2,CSTF3,MAGOHB,SRSF7,SARNP,CHTOP,MAGOH,SRSF3,SRSF2,THOC5,ALYREF,RNPS1,RBM8A
Reactome	HSA-165054	Rev-mediated nuclear export of HIV RNA	17	35	0.88	1.44	5.95e-08	9606.ENSP00000229179,9606.ENSP00000231498,9606.ENSP00000261396,9606.ENSP00000285968,9606.ENSP00000295119,9606.ENSP00000310668,9606.ENSP00000356448,9606.ENSP00000360483,9606.ENSP00000367721,9606.ENSP00000379181,9606.ENSP00000382779,9606.ENSP00000401564,9606.ENSP00000444029,9606.ENSP00000446215,9606.ENSP00000448054,9606.ENSP00000458954,9606.ENSP00000497402	NUP107,NUP155,NUP133,NUP205,NUP35,NUP93,TPR,NDC1,NUP160,RAE1,SEH1L,RANBP1,NUP153,RAN,NUP37,NUP88,RCC1
Reactome	HSA-4085377	SUMOylation of SUMOylation proteins	17	35	0.88	1.44	5.95e-08	9606.ENSP00000229179,9606.ENSP00000231498,9606.ENSP00000261396,9606.ENSP00000285968,9606.ENSP00000295119,9606.ENSP00000310668,9606.ENSP00000348056,9606.ENSP00000356448,9606.ENSP00000360483,9606.ENSP00000367721,9606.ENSP00000376077,9606.ENSP00000379181,9606.ENSP00000382779,9606.ENSP00000405965,9606.ENSP00000444029,9606.ENSP00000448054,9606.ENSP00000458954	NUP107,NUP155,NUP133,NUP205,NUP35,NUP93,UBE2I,TPR,NDC1,NUP160,SUMO1,RAE1,SEH1L,SUMO2,NUP153,NUP37,NUP88
Reactome	HSA-2980766	Nuclear Envelope Breakdown	20	52	0.78	1.34	6.38e-08	9606.ENSP00000229179,9606.ENSP00000231498,9606.ENSP00000256442,9606.ENSP00000261366,9606.ENSP00000261396,9606.ENSP00000285968,9606.ENSP00000288207,9606.ENSP00000295119,9606.ENSP00000300093,9606.ENSP00000310668,9606.ENSP00000356448,9606.ENSP00000360483,9606.ENSP00000367721,9606.ENSP00000378699,9606.ENSP00000379181,9606.ENSP00000382779,9606.ENSP00000433760,9606.ENSP00000444029,9606.ENSP00000448054,9606.ENSP00000458954	NUP107,NUP155,CCNB1,LMNB1,NUP133,NUP205,CCNB2,NUP35,PLK1,NUP93,TPR,NDC1,NUP160,CDK1,RAE1,SEH1L,BANF1,NUP153,NUP37,NUP88
Reactome	HSA-162906	HIV Infection	43	229	0.47	1.02	6.74e-08	9606.ENSP00000216297,9606.ENSP00000221859,9606.ENSP00000229179,9606.ENSP00000231498,9606.ENSP00000259895,9606.ENSP00000261396,9606.ENSP00000272317,9606.ENSP00000272645,9606.ENSP00000278412,9606.ENSP00000285968,9606.ENSP00000290158,9606.ENSP00000290541,9606.ENSP00000292614,9606.ENSP00000295119,9606.ENSP00000296930,9606.ENSP00000301788,9606.ENSP00000305480,9606.ENSP00000310668,9606.ENSP00000348168,9606.ENSP00000356448,9606.ENSP00000358854,9606.ENSP00000360483,9606.ENSP00000364578,9606.ENSP00000367721,9606.ENSP00000370808,9606.ENSP00000377969,9606.ENSP00000379181,9606.ENSP00000382779,9606.ENSP00000385725,9606.ENSP00000388107,9606.ENSP00000399888,9606.ENSP00000401564,9606.ENSP00000415536,9606.ENSP00000433760,9606.ENSP00000444029,9606.ENSP00000445757,9606.ENSP00000446215,9606.ENSP00000448054,9606.ENSP00000458954,9606.ENSP00000462980,9606.ENSP00000466111,9606.ENSP00000474096,9606.ENSP00000497402	SUPT16H,POLR2I,NUP107,NUP155,GTF2H4,NUP133,RPS27A,POLR2D,SSRP1,NUP205,KPNB1,PSMB4,POLR2J,NUP35,NPM1,POLR2G,FEN1,NUP93,GTF2E2,TPR,TAF5,NDC1,NELFE,NUP160,SLC25A6,GTF2F1,RAE1,SEH1L,POLR2F,UBA52,HMGA1,RANBP1,POLR2H,BANF1,NUP153,NELFA,RAN,NUP37,NUP88,TAF4B,RNMT,TAF15,RCC1
Reactome	HSA-2559580	Oxidative Stress Induced Senescence	26	92	0.65	1.2	7.52e-08	9606.ENSP00000257904,9606.ENSP00000262904,9606.ENSP00000272317,9606.ENSP00000289316,9606.ENSP00000296417,9606.ENSP00000303373,9606.ENSP00000320147,9606.ENSP00000321744,9606.ENSP00000328484,9606.ENSP00000332194,9606.ENSP00000333277,9606.ENSP00000341094,9606.ENSP00000345571,9606.ENSP00000349430,9606.ENSP00000352252,9606.ENSP00000358151,9606.ENSP00000364519,9606.ENSP00000366618,9606.ENSP00000367022,9606.ENSP00000388107,9606.ENSP00000434024,9606.ENSP00000476136,9606.ENSP00000477527,9606.ENSP00000477907,9606.ENSP00000479169,9606.ENSP00000483903	CDK4,E2F3,RPS27A,H2BC5,H2AZ1,H2AC8,EZH2,H2BC4,H2AC14,H2AC20,H3C13,H2AC7,E2F1,H2BC12,H3C12,H2BC21,TFDP1,H2BC13,H2AC6,UBA52,H2AX,H2BC11,H2BC17,H2BC14,H2BC9,H2BC15
Reactome	HSA-3301854	Nuclear Pore Complex (NPC) Disassembly	17	36	0.87	1.41	8.03e-08	9606.ENSP00000229179,9606.ENSP00000231498,9606.ENSP00000256442,9606.ENSP00000261396,9606.ENSP00000285968,9606.ENSP00000288207,9606.ENSP00000295119,9606.ENSP00000310668,9606.ENSP00000356448,9606.ENSP00000360483,9606.ENSP00000367721,9606.ENSP00000378699,9606.ENSP00000379181,9606.ENSP00000382779,9606.ENSP00000444029,9606.ENSP00000448054,9606.ENSP00000458954	NUP107,NUP155,CCNB1,NUP133,NUP205,CCNB2,NUP35,NUP93,TPR,NDC1,NUP160,CDK1,RAE1,SEH1L,NUP153,NUP37,NUP88
Reactome	HSA-8936459	RUNX1 regulates genes involved in megakaryocyte differentiation and platelet function	22	66	0.72	1.26	9.28e-08	9606.ENSP00000264515,9606.ENSP00000289316,9606.ENSP00000296417,9606.ENSP00000303373,9606.ENSP00000321744,9606.ENSP00000328484,9606.ENSP00000332194,9606.ENSP00000333277,9606.ENSP00000341094,9606.ENSP00000349430,9606.ENSP00000351446,9606.ENSP00000352252,9606.ENSP00000358151,9606.ENSP00000366618,9606.ENSP00000367022,9606.ENSP00000406162,9606.ENSP00000434024,9606.ENSP00000476136,9606.ENSP00000477527,9606.ENSP00000477907,9606.ENSP00000479169,9606.ENSP00000483903	RBBP5,H2BC5,H2AZ1,H2AC8,H2BC4,H2AC14,H2AC20,H3C13,H2AC7,H2BC12,WDR5,H3C12,H2BC21,H2BC13,H2AC6,PRMT1,H2AX,H2BC11,H2BC17,H2BC14,H2BC9,H2BC15
Reactome	HSA-1221632	Meiotic synapsis	21	60	0.74	1.28	1e-07	9606.ENSP00000261366,9606.ENSP00000289316,9606.ENSP00000293695,9606.ENSP00000296417,9606.ENSP00000303373,9606.ENSP00000321744,9606.ENSP00000328484,9606.ENSP00000332194,9606.ENSP00000341094,9606.ENSP00000348056,9606.ENSP00000349430,9606.ENSP00000354720,9606.ENSP00000358151,9606.ENSP00000366618,9606.ENSP00000367022,9606.ENSP00000434024,9606.ENSP00000476136,9606.ENSP00000477527,9606.ENSP00000477907,9606.ENSP00000479169,9606.ENSP00000483903	LMNB1,H2BC5,SYCE2,H2AZ1,H2AC8,H2BC4,H2AC14,H2AC20,H2AC7,UBE2I,H2BC12,SMC3,H2BC21,H2BC13,H2AC6,H2AX,H2BC11,H2BC17,H2BC14,H2BC9,H2BC15
Reactome	HSA-5693565	Recruitment and ATM-mediated phosphorylation of repair and signaling proteins at DNA double strand breaks	21	60	0.74	1.28	1e-07	9606.ENSP00000012443,9606.ENSP00000272317,9606.ENSP00000289316,9606.ENSP00000294119,9606.ENSP00000321744,9606.ENSP00000342434,9606.ENSP00000348056,9606.ENSP00000349430,9606.ENSP00000352408,9606.ENSP00000358151,9606.ENSP00000362578,9606.ENSP00000366618,9606.ENSP00000372023,9606.ENSP00000376077,9606.ENSP00000388107,9606.ENSP00000434024,9606.ENSP00000476136,9606.ENSP00000477527,9606.ENSP00000477907,9606.ENSP00000479169,9606.ENSP00000483903	PPP5C,RPS27A,H2BC5,UBXN1,H2BC4,BAZ1B,UBE2I,H2BC12,BABAM1,H2BC21,RNF8,H2BC13,CHEK2,SUMO1,UBA52,H2AX,H2BC11,H2BC17,H2BC14,H2BC9,H2BC15
Reactome	HSA-176033	Interactions of Vpr with host cellular proteins	17	37	0.86	1.38	1.08e-07	9606.ENSP00000229179,9606.ENSP00000231498,9606.ENSP00000261396,9606.ENSP00000285968,9606.ENSP00000295119,9606.ENSP00000310668,9606.ENSP00000356448,9606.ENSP00000360483,9606.ENSP00000367721,9606.ENSP00000370808,9606.ENSP00000379181,9606.ENSP00000382779,9606.ENSP00000399888,9606.ENSP00000433760,9606.ENSP00000444029,9606.ENSP00000448054,9606.ENSP00000458954	NUP107,NUP155,NUP133,NUP205,NUP35,NUP93,TPR,NDC1,NUP160,SLC25A6,RAE1,SEH1L,HMGA1,BANF1,NUP153,NUP37,NUP88
Reactome	HSA-168274	Export of Viral Ribonucleoproteins from Nucleus	16	33	0.88	1.37	1.63e-07	9606.ENSP00000229179,9606.ENSP00000231498,9606.ENSP00000261396,9606.ENSP00000285968,9606.ENSP00000295119,9606.ENSP00000310668,9606.ENSP00000356448,9606.ENSP00000360483,9606.ENSP00000364801,9606.ENSP00000367721,9606.ENSP00000379181,9606.ENSP00000382779,9606.ENSP00000444029,9606.ENSP00000446215,9606.ENSP00000448054,9606.ENSP00000458954	NUP107,NUP155,NUP133,NUP205,NUP35,NUP93,TPR,NDC1,HSPA1B,NUP160,RAE1,SEH1L,NUP153,RAN,NUP37,NUP88
Reactome	HSA-69275	G2/M Transition	38	195	0.49	1	2.11e-07	9606.ENSP00000216911,9606.ENSP00000217026,9606.ENSP00000223208,9606.ENSP00000253669,9606.ENSP00000256442,9606.ENSP00000262127,9606.ENSP00000264335,9606.ENSP00000266970,9606.ENSP00000269392,9606.ENSP00000270861,9606.ENSP00000272317,9606.ENSP00000282058,9606.ENSP00000288207,9606.ENSP00000290541,9606.ENSP00000300093,9606.ENSP00000300403,9606.ENSP00000303706,9606.ENSP00000311500,9606.ENSP00000321656,9606.ENSP00000326804,9606.ENSP00000329102,9606.ENSP00000336799,9606.ENSP00000339001,9606.ENSP00000342307,9606.ENSP00000355922,9606.ENSP00000355966,9606.ENSP00000360609,9606.ENSP00000369871,9606.ENSP00000370337,9606.ENSP00000371308,9606.ENSP00000376297,9606.ENSP00000378699,9606.ENSP00000388107,9606.ENSP00000415430,9606.ENSP00000432768,9606.ENSP00000439020,9606.ENSP00000443475,9606.ENSP00000481380	AURKA,MYBL2,CEP41,HAUS8,CCNB1,CEP76,YWHAE,CDK2,CEP131,PLK4,RPS27A,HAUS1,CCNB2,PSMB4,PLK1,TPX2,CDC25A,MZT2A,CDC25C,CUL1,LIN9,TUBA1B,TUBB,FOXM1,CENPF,NEK2,HSP90AB1,HAUS6,CEP152,CENPJ,DYNLL1,CDK1,UBA52,GTSE1,CKAP5,TUBA1A,TUBA1C,CCNA2
Reactome	HSA-174417	Telomere C-strand (Lagging Strand) Synthesis	16	34	0.87	1.34	2.24e-07	9606.ENSP00000055077,9606.ENSP00000254719,9606.ENSP00000265465,9606.ENSP00000298139,9606.ENSP00000305480,9606.ENSP00000322180,9606.ENSP00000347232,9606.ENSP00000351185,9606.ENSP00000368358,9606.ENSP00000368458,9606.ENSP00000369411,9606.ENSP00000376272,9606.ENSP00000408295,9606.ENSP00000472445,9606.ENSP00000480186,9606.ENSP00000484105	RFC2,RPA1,POLA2,WRN,FEN1,DSCC1,BLM,DNA2,POLA1,PCNA,RFC3,RFC4,RFC5,POLD1,POLD2,PRIM2
Reactome	HSA-180910	Vpr-mediated nuclear import of PICs	16	34	0.87	1.34	2.24e-07	9606.ENSP00000229179,9606.ENSP00000231498,9606.ENSP00000261396,9606.ENSP00000285968,9606.ENSP00000295119,9606.ENSP00000310668,9606.ENSP00000356448,9606.ENSP00000360483,9606.ENSP00000367721,9606.ENSP00000379181,9606.ENSP00000382779,9606.ENSP00000399888,9606.ENSP00000433760,9606.ENSP00000444029,9606.ENSP00000448054,9606.ENSP00000458954	NUP107,NUP155,NUP133,NUP205,NUP35,NUP93,TPR,NDC1,NUP160,RAE1,SEH1L,HMGA1,BANF1,NUP153,NUP37,NUP88
Reactome	HSA-6804756	Regulation of TP53 Activity through Phosphorylation	25	92	0.63	1.13	2.68e-07	9606.ENSP00000055077,9606.ENSP00000216297,9606.ENSP00000216911,9606.ENSP00000254719,9606.ENSP00000259008,9606.ENSP00000266970,9606.ENSP00000272317,9606.ENSP00000278412,9606.ENSP00000298139,9606.ENSP00000300403,9606.ENSP00000313950,9606.ENSP00000347232,9606.ENSP00000351185,9606.ENSP00000355506,9606.ENSP00000358854,9606.ENSP00000369411,9606.ENSP00000372023,9606.ENSP00000376272,9606.ENSP00000388107,9606.ENSP00000391090,9606.ENSP00000408295,9606.ENSP00000419782,9606.ENSP00000462980,9606.ENSP00000474096,9606.ENSP00000481380	RFC2,SUPT16H,AURKA,RPA1,BRIP1,CDK2,RPS27A,SSRP1,WRN,TPX2,AURKB,BLM,DNA2,EXO1,TAF5,RFC3,CHEK2,RFC4,UBA52,CHEK1,RFC5,CDK5,TAF4B,TAF15,CCNA2
Reactome	HSA-69186	Lagging Strand Synthesis	13	20	1.01	1.42	2.79e-07	9606.ENSP00000055077,9606.ENSP00000254719,9606.ENSP00000265465,9606.ENSP00000305480,9606.ENSP00000351185,9606.ENSP00000368358,9606.ENSP00000368458,9606.ENSP00000369411,9606.ENSP00000376272,9606.ENSP00000408295,9606.ENSP00000472445,9606.ENSP00000480186,9606.ENSP00000484105	RFC2,RPA1,POLA2,FEN1,DNA2,POLA1,PCNA,RFC3,RFC4,RFC5,POLD1,POLD2,PRIM2
Reactome	HSA-4570464	SUMOylation of RNA binding proteins	18	47	0.78	1.24	3.64e-07	9606.ENSP00000229179,9606.ENSP00000231498,9606.ENSP00000261396,9606.ENSP00000264279,9606.ENSP00000285968,9606.ENSP00000295119,9606.ENSP00000310668,9606.ENSP00000348056,9606.ENSP00000356448,9606.ENSP00000360483,9606.ENSP00000367721,9606.ENSP00000376077,9606.ENSP00000379181,9606.ENSP00000382779,9606.ENSP00000405965,9606.ENSP00000444029,9606.ENSP00000448054,9606.ENSP00000458954	NUP107,NUP155,NUP133,NOP58,NUP205,NUP35,NUP93,UBE2I,TPR,NDC1,NUP160,SUMO1,RAE1,SEH1L,SUMO2,NUP153,NUP37,NUP88
Reactome	HSA-5685942	HDR through Homologous Recombination (HRR)	21	66	0.7	1.17	3.73e-07	9606.ENSP00000055077,9606.ENSP00000228843,9606.ENSP00000254719,9606.ENSP00000259008,9606.ENSP00000272317,9606.ENSP00000298139,9606.ENSP00000322570,9606.ENSP00000347232,9606.ENSP00000351185,9606.ENSP00000352271,9606.ENSP00000355506,9606.ENSP00000368458,9606.ENSP00000369411,9606.ENSP00000376272,9606.ENSP00000376952,9606.ENSP00000388107,9606.ENSP00000391090,9606.ENSP00000408295,9606.ENSP00000472445,9606.ENSP00000480186,9606.ENSP00000493712	RFC2,RAD51AP1,RPA1,BRIP1,RPS27A,WRN,POLE,BLM,DNA2,XRCC2,EXO1,PCNA,RFC3,RFC4,EME1,UBA52,CHEK1,RFC5,POLD1,POLD2,RAD51
Reactome	HSA-5633007	Regulation of TP53 Activity	33	159	0.51	0.99	4.83e-07	9606.ENSP00000055077,9606.ENSP00000216297,9606.ENSP00000216911,9606.ENSP00000254719,9606.ENSP00000259008,9606.ENSP00000266970,9606.ENSP00000272317,9606.ENSP00000278412,9606.ENSP00000278823,9606.ENSP00000298139,9606.ENSP00000300403,9606.ENSP00000313950,9606.ENSP00000319169,9606.ENSP00000341957,9606.ENSP00000347232,9606.ENSP00000351185,9606.ENSP00000355506,9606.ENSP00000358854,9606.ENSP00000369411,9606.ENSP00000372023,9606.ENSP00000376272,9606.ENSP00000378699,9606.ENSP00000379078,9606.ENSP00000384899,9606.ENSP00000388107,9606.ENSP00000391090,9606.ENSP00000408295,9606.ENSP00000419782,9606.ENSP00000430432,9606.ENSP00000440542,9606.ENSP00000462980,9606.ENSP00000474096,9606.ENSP00000481380	RFC2,SUPT16H,AURKA,RPA1,BRIP1,CDK2,RPS27A,SSRP1,MTA2,WRN,TPX2,AURKB,PRMT5,TP53BP2,BLM,DNA2,EXO1,TAF5,RFC3,CHEK2,RFC4,CDK1,EHMT2,GATAD2A,UBA52,CHEK1,RFC5,CDK5,HDAC2,CHD4,TAF4B,TAF15,CCNA2
Reactome	HSA-3108214	SUMOylation of DNA damage response and repair proteins	22	75	0.66	1.12	5.85e-07	9606.ENSP00000229179,9606.ENSP00000231498,9606.ENSP00000254719,9606.ENSP00000261396,9606.ENSP00000285968,9606.ENSP00000295119,9606.ENSP00000298139,9606.ENSP00000310668,9606.ENSP00000347232,9606.ENSP00000348056,9606.ENSP00000354720,9606.ENSP00000355759,9606.ENSP00000356448,9606.ENSP00000360483,9606.ENSP00000367721,9606.ENSP00000376077,9606.ENSP00000379181,9606.ENSP00000382779,9606.ENSP00000405965,9606.ENSP00000444029,9606.ENSP00000448054,9606.ENSP00000458954	NUP107,NUP155,RPA1,NUP133,NUP205,NUP35,WRN,NUP93,BLM,UBE2I,SMC3,PARP1,TPR,NDC1,NUP160,SUMO1,RAE1,SEH1L,SUMO2,NUP153,NUP37,NUP88
Reactome	HSA-168271	Transport of Ribonucleoproteins into the Host Nucleus	15	32	0.87	1.27	6.25e-07	9606.ENSP00000229179,9606.ENSP00000231498,9606.ENSP00000261396,9606.ENSP00000285968,9606.ENSP00000290158,9606.ENSP00000295119,9606.ENSP00000310668,9606.ENSP00000356448,9606.ENSP00000360483,9606.ENSP00000367721,9606.ENSP00000379181,9606.ENSP00000382779,9606.ENSP00000444029,9606.ENSP00000448054,9606.ENSP00000458954	NUP107,NUP155,NUP133,NUP205,KPNB1,NUP35,NUP93,TPR,NDC1,NUP160,RAE1,SEH1L,NUP153,NUP37,NUP88
Reactome	HSA-168333	NEP/NS2 Interacts with the Cellular Export Machinery	15	32	0.87	1.27	6.25e-07	9606.ENSP00000229179,9606.ENSP00000231498,9606.ENSP00000261396,9606.ENSP00000285968,9606.ENSP00000295119,9606.ENSP00000310668,9606.ENSP00000356448,9606.ENSP00000360483,9606.ENSP00000367721,9606.ENSP00000379181,9606.ENSP00000382779,9606.ENSP00000444029,9606.ENSP00000446215,9606.ENSP00000448054,9606.ENSP00000458954	NUP107,NUP155,NUP133,NUP205,NUP35,NUP93,TPR,NDC1,NUP160,RAE1,SEH1L,NUP153,RAN,NUP37,NUP88
Reactome	HSA-4551638	SUMOylation of chromatin organization proteins	19	57	0.72	1.14	8.96e-07	9606.ENSP00000209875,9606.ENSP00000229179,9606.ENSP00000231498,9606.ENSP00000261396,9606.ENSP00000285968,9606.ENSP00000295119,9606.ENSP00000310668,9606.ENSP00000348056,9606.ENSP00000356448,9606.ENSP00000360483,9606.ENSP00000367721,9606.ENSP00000376077,9606.ENSP00000379181,9606.ENSP00000382779,9606.ENSP00000405965,9606.ENSP00000430432,9606.ENSP00000444029,9606.ENSP00000448054,9606.ENSP00000458954	CBX5,NUP107,NUP155,NUP133,NUP205,NUP35,NUP93,UBE2I,TPR,NDC1,NUP160,SUMO1,RAE1,SEH1L,SUMO2,HDAC2,NUP153,NUP37,NUP88
Reactome	HSA-3232142	SUMOylation of ubiquitinylation proteins	16	39	0.81	1.2	9.61e-07	9606.ENSP00000229179,9606.ENSP00000231498,9606.ENSP00000261396,9606.ENSP00000285968,9606.ENSP00000295119,9606.ENSP00000310668,9606.ENSP00000348056,9606.ENSP00000356448,9606.ENSP00000360483,9606.ENSP00000367721,9606.ENSP00000376077,9606.ENSP00000379181,9606.ENSP00000382779,9606.ENSP00000444029,9606.ENSP00000448054,9606.ENSP00000458954	NUP107,NUP155,NUP133,NUP205,NUP35,NUP93,UBE2I,TPR,NDC1,NUP160,SUMO1,RAE1,SEH1L,NUP153,NUP37,NUP88
Reactome	HSA-6784531	tRNA processing in the nucleus	19	58	0.71	1.12	1.11e-06	9606.ENSP00000229179,9606.ENSP00000231498,9606.ENSP00000261396,9606.ENSP00000285968,9606.ENSP00000295119,9606.ENSP00000304353,9606.ENSP00000310668,9606.ENSP00000327821,9606.ENSP00000337445,9606.ENSP00000356448,9606.ENSP00000360483,9606.ENSP00000367721,9606.ENSP00000379181,9606.ENSP00000382779,9606.ENSP00000409799,9606.ENSP00000444029,9606.ENSP00000446215,9606.ENSP00000448054,9606.ENSP00000458954	NUP107,NUP155,NUP133,NUP205,NUP35,POP7,NUP93,XPOT,ELAC2,TPR,NDC1,NUP160,RAE1,SEH1L,RPP21,NUP153,RAN,NUP37,NUP88
Reactome	HSA-5696398	Nucleotide Excision Repair	26	109	0.57	1.01	1.23e-06	9606.ENSP00000055077,9606.ENSP00000221859,9606.ENSP00000254719,9606.ENSP00000259895,9606.ENSP00000272317,9606.ENSP00000272645,9606.ENSP00000292614,9606.ENSP00000301788,9606.ENSP00000304102,9606.ENSP00000318297,9606.ENSP00000322570,9606.ENSP00000348056,9606.ENSP00000351137,9606.ENSP00000355759,9606.ENSP00000368458,9606.ENSP00000369411,9606.ENSP00000376077,9606.ENSP00000376272,9606.ENSP00000385725,9606.ENSP00000388107,9606.ENSP00000397552,9606.ENSP00000405965,9606.ENSP00000408295,9606.ENSP00000415536,9606.ENSP00000472445,9606.ENSP00000480186	RFC2,POLR2I,RPA1,GTF2H4,RPS27A,POLR2D,POLR2J,POLR2G,COPS6,RUVBL1,POLE,UBE2I,XAB2,PARP1,PCNA,RFC3,SUMO1,RFC4,POLR2F,UBA52,ACTL6A,SUMO2,RFC5,POLR2H,POLD1,POLD2
Reactome	HSA-2565942	Regulation of PLK1 Activity at G2/M Transition	23	87	0.62	1.04	1.39e-06	9606.ENSP00000216911,9606.ENSP00000223208,9606.ENSP00000253669,9606.ENSP00000256442,9606.ENSP00000262127,9606.ENSP00000264335,9606.ENSP00000269392,9606.ENSP00000270861,9606.ENSP00000272317,9606.ENSP00000282058,9606.ENSP00000288207,9606.ENSP00000300093,9606.ENSP00000326804,9606.ENSP00000339001,9606.ENSP00000355966,9606.ENSP00000369871,9606.ENSP00000370337,9606.ENSP00000371308,9606.ENSP00000376297,9606.ENSP00000378699,9606.ENSP00000388107,9606.ENSP00000432768,9606.ENSP00000439020	AURKA,CEP41,HAUS8,CCNB1,CEP76,YWHAE,CEP131,PLK4,RPS27A,HAUS1,CCNB2,PLK1,CUL1,TUBB,NEK2,HAUS6,CEP152,CENPJ,DYNLL1,CDK1,UBA52,CKAP5,TUBA1A
Reactome	HSA-8852135	Protein ubiquitination	21	73	0.66	1.06	1.48e-06	9606.ENSP00000215574,9606.ENSP00000229268,9606.ENSP00000264552,9606.ENSP00000264926,9606.ENSP00000272317,9606.ENSP00000289316,9606.ENSP00000313420,9606.ENSP00000321744,9606.ENSP00000348838,9606.ENSP00000349430,9606.ENSP00000366618,9606.ENSP00000368458,9606.ENSP00000388107,9606.ENSP00000391601,9606.ENSP00000473623,9606.ENSP00000476136,9606.ENSP00000477527,9606.ENSP00000477907,9606.ENSP00000479169,9606.ENSP00000483903,9606.ENSP00000494957	CDC34,USP5,UBE2S,RAD18,RPS27A,H2BC5,PRKDC,H2BC4,UBE2C,H2BC12,H2BC13,PCNA,UBA52,PEX5,UBE2E3,H2BC11,H2BC17,H2BC14,H2BC9,H2BC15,UBE2T
Reactome	HSA-159227	Transport of the SLBP independent Mature mRNA	15	35	0.83	1.18	1.51e-06	9606.ENSP00000229179,9606.ENSP00000231498,9606.ENSP00000261396,9606.ENSP00000285968,9606.ENSP00000295119,9606.ENSP00000310668,9606.ENSP00000356448,9606.ENSP00000360483,9606.ENSP00000367721,9606.ENSP00000379181,9606.ENSP00000382779,9606.ENSP00000421592,9606.ENSP00000444029,9606.ENSP00000448054,9606.ENSP00000458954	NUP107,NUP155,NUP133,NUP205,NUP35,NUP93,TPR,NDC1,NUP160,RAE1,SEH1L,ALYREF,NUP153,NUP37,NUP88
Reactome	HSA-168276	NS1 Mediated Effects on Host Pathways	16	41	0.79	1.15	1.61e-06	9606.ENSP00000229179,9606.ENSP00000231498,9606.ENSP00000261396,9606.ENSP00000285968,9606.ENSP00000290158,9606.ENSP00000295119,9606.ENSP00000310668,9606.ENSP00000356448,9606.ENSP00000360483,9606.ENSP00000367721,9606.ENSP00000379181,9606.ENSP00000382779,9606.ENSP00000438483,9606.ENSP00000444029,9606.ENSP00000448054,9606.ENSP00000458954	NUP107,NUP155,NUP133,NUP205,KPNB1,NUP35,NUP93,TPR,NDC1,NUP160,RAE1,SEH1L,KPNA2,NUP153,NUP37,NUP88
Reactome	HSA-159230	Transport of the SLBP Dependant Mature mRNA	15	36	0.82	1.16	2e-06	9606.ENSP00000229179,9606.ENSP00000231498,9606.ENSP00000261396,9606.ENSP00000285968,9606.ENSP00000295119,9606.ENSP00000310668,9606.ENSP00000356448,9606.ENSP00000360483,9606.ENSP00000367721,9606.ENSP00000379181,9606.ENSP00000382779,9606.ENSP00000421592,9606.ENSP00000444029,9606.ENSP00000448054,9606.ENSP00000458954	NUP107,NUP155,NUP133,NUP205,NUP35,NUP93,TPR,NDC1,NUP160,RAE1,SEH1L,ALYREF,NUP153,NUP37,NUP88
Reactome	HSA-8939211	ESR-mediated signaling	35	190	0.46	0.89	2.27e-06	9606.ENSP00000012443,9606.ENSP00000221859,9606.ENSP00000272645,9606.ENSP00000289316,9606.ENSP00000292614,9606.ENSP00000296417,9606.ENSP00000301788,9606.ENSP00000303373,9606.ENSP00000321744,9606.ENSP00000325690,9606.ENSP00000328484,9606.ENSP00000332194,9606.ENSP00000333277,9606.ENSP00000341094,9606.ENSP00000349430,9606.ENSP00000352252,9606.ENSP00000354720,9606.ENSP00000358151,9606.ENSP00000360609,9606.ENSP00000366618,9606.ENSP00000367022,9606.ENSP00000377969,9606.ENSP00000383042,9606.ENSP00000385725,9606.ENSP00000406162,9606.ENSP00000415536,9606.ENSP00000434024,9606.ENSP00000438483,9606.ENSP00000476136,9606.ENSP00000477527,9606.ENSP00000477907,9606.ENSP00000478887,9606.ENSP00000479169,9606.ENSP00000482075,9606.ENSP00000483903	PPP5C,POLR2I,POLR2D,H2BC5,POLR2J,H2AZ1,POLR2G,H2AC8,H2BC4,CARM1,H2AC14,H2AC20,H3C13,H2AC7,H2BC12,H3C12,SMC3,H2BC21,HSP90AB1,H2BC13,H2AC6,GTF2F1,KDM1A,POLR2F,PRMT1,POLR2H,H2AX,KPNA2,H2BC11,H2BC17,H2BC14,MYC,H2BC9,PTGES3,H2BC15
Reactome	HSA-6791312	TP53 Regulates Transcription of Cell Cycle Genes	17	49	0.74	1.09	2.56e-06	9606.ENSP00000216911,9606.ENSP00000250024,9606.ENSP00000256442,9606.ENSP00000266970,9606.ENSP00000296930,9606.ENSP00000321656,9606.ENSP00000323246,9606.ENSP00000325690,9606.ENSP00000345571,9606.ENSP00000362768,9606.ENSP00000364519,9606.ENSP00000368458,9606.ENSP00000371308,9606.ENSP00000378699,9606.ENSP00000406162,9606.ENSP00000481380,9606.ENSP00000481893	AURKA,E2F8,CCNB1,CDK2,NPM1,CDC25C,E2F7,CARM1,E2F1,RBL1,TFDP1,PCNA,CENPJ,CDK1,PRMT1,CCNA2,CNOT6
Reactome	HSA-170822	Regulation of Glucokinase by Glucokinase Regulatory Protein	14	32	0.84	1.14	3.16e-06	9606.ENSP00000229179,9606.ENSP00000231498,9606.ENSP00000261396,9606.ENSP00000285968,9606.ENSP00000295119,9606.ENSP00000310668,9606.ENSP00000356448,9606.ENSP00000360483,9606.ENSP00000367721,9606.ENSP00000379181,9606.ENSP00000382779,9606.ENSP00000444029,9606.ENSP00000448054,9606.ENSP00000458954	NUP107,NUP155,NUP133,NUP205,NUP35,NUP93,TPR,NDC1,NUP160,RAE1,SEH1L,NUP153,NUP37,NUP88
Reactome	HSA-5619107	Defective TPR may confer susceptibility towards thyroid papillary carcinoma (TPC)	14	32	0.84	1.14	3.16e-06	9606.ENSP00000229179,9606.ENSP00000231498,9606.ENSP00000261396,9606.ENSP00000285968,9606.ENSP00000295119,9606.ENSP00000310668,9606.ENSP00000356448,9606.ENSP00000360483,9606.ENSP00000367721,9606.ENSP00000379181,9606.ENSP00000382779,9606.ENSP00000444029,9606.ENSP00000448054,9606.ENSP00000458954	NUP107,NUP155,NUP133,NUP205,NUP35,NUP93,TPR,NDC1,NUP160,RAE1,SEH1L,NUP153,NUP37,NUP88
Reactome	HSA-9675135	Diseases of DNA repair	17	50	0.73	1.07	3.19e-06	9606.ENSP00000055077,9606.ENSP00000219066,9606.ENSP00000228843,9606.ENSP00000233146,9606.ENSP00000234420,9606.ENSP00000254719,9606.ENSP00000259008,9606.ENSP00000264596,9606.ENSP00000298139,9606.ENSP00000347232,9606.ENSP00000351185,9606.ENSP00000352271,9606.ENSP00000355506,9606.ENSP00000369411,9606.ENSP00000376272,9606.ENSP00000408295,9606.ENSP00000493712	RFC2,NTHL1,RAD51AP1,MSH2,MSH6,RPA1,BRIP1,NEIL3,WRN,BLM,DNA2,XRCC2,EXO1,RFC3,RFC4,RFC5,RAD51
Reactome	HSA-1538133	G0 and Early G1	13	27	0.88	1.15	3.52e-06	9606.ENSP00000209728,9606.ENSP00000217026,9606.ENSP00000266970,9606.ENSP00000303706,9606.ENSP00000329102,9606.ENSP00000345571,9606.ENSP00000362768,9606.ENSP00000364519,9606.ENSP00000368458,9606.ENSP00000378699,9606.ENSP00000411532,9606.ENSP00000478887,9606.ENSP00000481380	CDC6,MYBL2,CDK2,CDC25A,LIN9,E2F1,RBL1,TFDP1,PCNA,CDK1,TOP2A,MYC,CCNA2
Reactome	HSA-6782210	Gap-filling DNA repair synthesis and ligation in TC-NER	19	64	0.67	1.02	3.7e-06	9606.ENSP00000055077,9606.ENSP00000221859,9606.ENSP00000254719,9606.ENSP00000259895,9606.ENSP00000272317,9606.ENSP00000272645,9606.ENSP00000292614,9606.ENSP00000301788,9606.ENSP00000322570,9606.ENSP00000351137,9606.ENSP00000368458,9606.ENSP00000369411,9606.ENSP00000376272,9606.ENSP00000385725,9606.ENSP00000388107,9606.ENSP00000408295,9606.ENSP00000415536,9606.ENSP00000472445,9606.ENSP00000480186	RFC2,POLR2I,RPA1,GTF2H4,RPS27A,POLR2D,POLR2J,POLR2G,POLE,XAB2,PCNA,RFC3,RFC4,POLR2F,UBA52,RFC5,POLR2H,POLD1,POLD2
Reactome	HSA-977225	Amyloid fiber formation	21	79	0.62	0.98	4.25e-06	9606.ENSP00000272317,9606.ENSP00000289316,9606.ENSP00000296417,9606.ENSP00000303373,9606.ENSP00000321744,9606.ENSP00000328484,9606.ENSP00000332194,9606.ENSP00000333277,9606.ENSP00000341094,9606.ENSP00000349430,9606.ENSP00000352252,9606.ENSP00000358151,9606.ENSP00000366618,9606.ENSP00000367022,9606.ENSP00000388107,9606.ENSP00000434024,9606.ENSP00000476136,9606.ENSP00000477527,9606.ENSP00000477907,9606.ENSP00000479169,9606.ENSP00000483903	RPS27A,H2BC5,H2AZ1,H2AC8,H2BC4,H2AC14,H2AC20,H3C13,H2AC7,H2BC12,H3C12,H2BC21,H2BC13,H2AC6,UBA52,H2AX,H2BC11,H2BC17,H2BC14,H2BC9,H2BC15
Reactome	HSA-6782135	Dual incision in TC-NER	19	65	0.66	1	4.47e-06	9606.ENSP00000055077,9606.ENSP00000221859,9606.ENSP00000254719,9606.ENSP00000259895,9606.ENSP00000272317,9606.ENSP00000272645,9606.ENSP00000292614,9606.ENSP00000301788,9606.ENSP00000322570,9606.ENSP00000351137,9606.ENSP00000368458,9606.ENSP00000369411,9606.ENSP00000376272,9606.ENSP00000385725,9606.ENSP00000388107,9606.ENSP00000408295,9606.ENSP00000415536,9606.ENSP00000472445,9606.ENSP00000480186	RFC2,POLR2I,RPA1,GTF2H4,RPS27A,POLR2D,POLR2J,POLR2G,POLE,XAB2,PCNA,RFC3,RFC4,POLR2F,UBA52,RFC5,POLR2H,POLD1,POLD2
Reactome	HSA-174143	APC/C-mediated degradation of cell cycle proteins	22	87	0.6	0.96	4.63e-06	9606.ENSP00000216911,9606.ENSP00000229758,9606.ENSP00000256442,9606.ENSP00000264552,9606.ENSP00000266970,9606.ENSP00000272317,9606.ENSP00000274255,9606.ENSP00000287598,9606.ENSP00000290541,9606.ENSP00000296509,9606.ENSP00000300093,9606.ENSP00000313950,9606.ENSP00000326804,9606.ENSP00000339109,9606.ENSP00000348838,9606.ENSP00000349957,9606.ENSP00000355966,9606.ENSP00000361540,9606.ENSP00000377536,9606.ENSP00000378699,9606.ENSP00000388107,9606.ENSP00000481380	AURKA,FBXO5,CCNB1,UBE2S,CDK2,RPS27A,SKP2,BUB1B,PSMB4,MAD2L1,PLK1,AURKB,CUL1,ANAPC1,UBE2C,ANAPC11,NEK2,CDC20,PTTG1,CDK1,UBA52,CCNA2
Reactome	HSA-69205	G1/S-Specific Transcription	13	28	0.86	1.12	4.73e-06	9606.ENSP00000209728,9606.ENSP00000229758,9606.ENSP00000301019,9606.ENSP00000315644,9606.ENSP00000329102,9606.ENSP00000345571,9606.ENSP00000360623,9606.ENSP00000362768,9606.ENSP00000364519,9606.ENSP00000368358,9606.ENSP00000368458,9606.ENSP00000378699,9606.ENSP00000405726	CDC6,FBXO5,CDT1,TYMS,LIN9,E2F1,ORC1,RBL1,TFDP1,POLA1,PCNA,CDK1,CDC45
Reactome	HSA-69091	Polymerase switching	10	14	1.05	1.2	5.6e-06	9606.ENSP00000055077,9606.ENSP00000265465,9606.ENSP00000368358,9606.ENSP00000368458,9606.ENSP00000369411,9606.ENSP00000376272,9606.ENSP00000408295,9606.ENSP00000472445,9606.ENSP00000480186,9606.ENSP00000484105	RFC2,POLA2,POLA1,PCNA,RFC3,RFC4,RFC5,POLD1,POLD2,PRIM2
Reactome	HSA-3371556	Cellular response to heat stress	22	89	0.59	0.94	6.28e-06	9606.ENSP00000229179,9606.ENSP00000231498,9606.ENSP00000254719,9606.ENSP00000261396,9606.ENSP00000262177,9606.ENSP00000264335,9606.ENSP00000285968,9606.ENSP00000295119,9606.ENSP00000310668,9606.ENSP00000339063,9606.ENSP00000356448,9606.ENSP00000360483,9606.ENSP00000360609,9606.ENSP00000364801,9606.ENSP00000367721,9606.ENSP00000368565,9606.ENSP00000379181,9606.ENSP00000382779,9606.ENSP00000444029,9606.ENSP00000448054,9606.ENSP00000458954,9606.ENSP00000482075	NUP107,NUP155,RPA1,NUP133,DNAJB6,YWHAE,NUP205,NUP35,NUP93,EEF1A1,TPR,NDC1,HSP90AB1,HSPA1B,NUP160,DNAJC2,RAE1,SEH1L,NUP153,NUP37,NUP88,PTGES3
Reactome	HSA-8939236	RUNX1 regulates transcription of genes involved in differentiation of HSCs	23	98	0.57	0.91	7.6e-06	9606.ENSP00000262965,9606.ENSP00000272317,9606.ENSP00000289316,9606.ENSP00000290541,9606.ENSP00000296417,9606.ENSP00000303373,9606.ENSP00000321744,9606.ENSP00000328484,9606.ENSP00000332194,9606.ENSP00000333277,9606.ENSP00000341094,9606.ENSP00000349430,9606.ENSP00000352252,9606.ENSP00000358151,9606.ENSP00000366618,9606.ENSP00000367022,9606.ENSP00000388107,9606.ENSP00000434024,9606.ENSP00000476136,9606.ENSP00000477527,9606.ENSP00000477907,9606.ENSP00000479169,9606.ENSP00000483903	TCF3,RPS27A,H2BC5,PSMB4,H2AZ1,H2AC8,H2BC4,H2AC14,H2AC20,H3C13,H2AC7,H2BC12,H3C12,H2BC21,H2BC13,H2AC6,UBA52,H2AX,H2BC11,H2BC17,H2BC14,H2BC9,H2BC15
Reactome	HSA-110314	Recognition of DNA damage by PCNA-containing replication complex	13	30	0.83	1.06	8.57e-06	9606.ENSP00000055077,9606.ENSP00000254719,9606.ENSP00000264926,9606.ENSP00000272317,9606.ENSP00000322570,9606.ENSP00000355958,9606.ENSP00000368458,9606.ENSP00000369411,9606.ENSP00000376272,9606.ENSP00000388107,9606.ENSP00000408295,9606.ENSP00000472445,9606.ENSP00000480186	RFC2,RPA1,RAD18,RPS27A,POLE,DTL,PCNA,RFC3,RFC4,UBA52,RFC5,POLD1,POLD2
Reactome	HSA-69052	Switching of origins to a post-replicative state	22	91	0.58	0.91	8.57e-06	9606.ENSP00000209728,9606.ENSP00000219097,9606.ENSP00000230056,9606.ENSP00000264156,9606.ENSP00000264552,9606.ENSP00000265056,9606.ENSP00000266970,9606.ENSP00000272317,9606.ENSP00000274255,9606.ENSP00000290541,9606.ENSP00000297431,9606.ENSP00000301019,9606.ENSP00000307288,9606.ENSP00000326804,9606.ENSP00000339109,9606.ENSP00000348838,9606.ENSP00000349957,9606.ENSP00000360623,9606.ENSP00000368164,9606.ENSP00000388107,9606.ENSP00000480987,9606.ENSP00000481380	CDC6,ORC6,GMNN,MCM6,UBE2S,MCM2,CDK2,RPS27A,SKP2,PSMB4,ORC5,CDT1,MCM7,CUL1,ANAPC1,UBE2C,ANAPC11,ORC1,MCM8,UBA52,MCM3,CCNA2
Reactome	HSA-159231	Transport of Mature mRNA Derived from an Intronless Transcript	15	42	0.75	1.02	8.96e-06	9606.ENSP00000229179,9606.ENSP00000231498,9606.ENSP00000261396,9606.ENSP00000285968,9606.ENSP00000295119,9606.ENSP00000310668,9606.ENSP00000356448,9606.ENSP00000360483,9606.ENSP00000367721,9606.ENSP00000379181,9606.ENSP00000382779,9606.ENSP00000421592,9606.ENSP00000444029,9606.ENSP00000448054,9606.ENSP00000458954	NUP107,NUP155,NUP133,NUP205,NUP35,NUP93,TPR,NDC1,NUP160,RAE1,SEH1L,ALYREF,NUP153,NUP37,NUP88
Reactome	HSA-3371453	Regulation of HSF1-mediated heat shock response	19	69	0.64	0.95	9.1e-06	9606.ENSP00000229179,9606.ENSP00000231498,9606.ENSP00000254719,9606.ENSP00000261396,9606.ENSP00000262177,9606.ENSP00000264335,9606.ENSP00000285968,9606.ENSP00000295119,9606.ENSP00000310668,9606.ENSP00000356448,9606.ENSP00000360483,9606.ENSP00000364801,9606.ENSP00000367721,9606.ENSP00000368565,9606.ENSP00000379181,9606.ENSP00000382779,9606.ENSP00000444029,9606.ENSP00000448054,9606.ENSP00000458954	NUP107,NUP155,RPA1,NUP133,DNAJB6,YWHAE,NUP205,NUP35,NUP93,TPR,NDC1,HSPA1B,NUP160,DNAJC2,RAE1,SEH1L,NUP153,NUP37,NUP88
Reactome	HSA-110373	Resolution of AP sites via the multiple-nucleotide patch replacement pathway	12	25	0.88	1.08	9.59e-06	9606.ENSP00000055077,9606.ENSP00000216714,9606.ENSP00000254719,9606.ENSP00000305480,9606.ENSP00000322570,9606.ENSP00000355759,9606.ENSP00000368458,9606.ENSP00000369411,9606.ENSP00000376272,9606.ENSP00000408295,9606.ENSP00000472445,9606.ENSP00000480186	RFC2,APEX1,RPA1,FEN1,POLE,PARP1,PCNA,RFC3,RFC4,RFC5,POLD1,POLD2
Reactome	HSA-6781827	Transcription-Coupled Nucleotide Excision Repair (TC-NER)	20	78	0.61	0.91	1.2e-05	9606.ENSP00000055077,9606.ENSP00000221859,9606.ENSP00000254719,9606.ENSP00000259895,9606.ENSP00000272317,9606.ENSP00000272645,9606.ENSP00000292614,9606.ENSP00000301788,9606.ENSP00000304102,9606.ENSP00000322570,9606.ENSP00000351137,9606.ENSP00000368458,9606.ENSP00000369411,9606.ENSP00000376272,9606.ENSP00000385725,9606.ENSP00000388107,9606.ENSP00000408295,9606.ENSP00000415536,9606.ENSP00000472445,9606.ENSP00000480186	RFC2,POLR2I,RPA1,GTF2H4,RPS27A,POLR2D,POLR2J,POLR2G,COPS6,POLE,XAB2,PCNA,RFC3,RFC4,POLR2F,UBA52,RFC5,POLR2H,POLD1,POLD2
Reactome	HSA-5651801	PCNA-Dependent Long Patch Base Excision Repair	11	21	0.92	1.07	1.4e-05	9606.ENSP00000055077,9606.ENSP00000216714,9606.ENSP00000254719,9606.ENSP00000305480,9606.ENSP00000322570,9606.ENSP00000368458,9606.ENSP00000369411,9606.ENSP00000376272,9606.ENSP00000408295,9606.ENSP00000472445,9606.ENSP00000480186	RFC2,APEX1,RPA1,FEN1,POLE,PCNA,RFC3,RFC4,RFC5,POLD1,POLD2
Reactome	HSA-176974	Unwinding of DNA	9	12	1.07	1.12	1.5e-05	9606.ENSP00000253462,9606.ENSP00000262460,9606.ENSP00000264156,9606.ENSP00000265056,9606.ENSP00000276533,9606.ENSP00000307288,9606.ENSP00000368164,9606.ENSP00000405726,9606.ENSP00000480987	GINS2,GINS1,MCM6,MCM2,GINS4,MCM7,MCM8,CDC45,MCM3
Reactome	HSA-73933	Resolution of Abasic Sites (AP sites)	14	38	0.76	0.99	1.5e-05	9606.ENSP00000055077,9606.ENSP00000216714,9606.ENSP00000219066,9606.ENSP00000242576,9606.ENSP00000254719,9606.ENSP00000305480,9606.ENSP00000322570,9606.ENSP00000355759,9606.ENSP00000368458,9606.ENSP00000369411,9606.ENSP00000376272,9606.ENSP00000408295,9606.ENSP00000472445,9606.ENSP00000480186	RFC2,APEX1,NTHL1,UNG,RPA1,FEN1,POLE,PARP1,PCNA,RFC3,RFC4,RFC5,POLD1,POLD2
Reactome	HSA-8854518	AURKA Activation by TPX2	19	72	0.62	0.91	1.51e-05	9606.ENSP00000216911,9606.ENSP00000223208,9606.ENSP00000253669,9606.ENSP00000262127,9606.ENSP00000264335,9606.ENSP00000269392,9606.ENSP00000270861,9606.ENSP00000282058,9606.ENSP00000300093,9606.ENSP00000300403,9606.ENSP00000339001,9606.ENSP00000355966,9606.ENSP00000369871,9606.ENSP00000370337,9606.ENSP00000371308,9606.ENSP00000376297,9606.ENSP00000378699,9606.ENSP00000432768,9606.ENSP00000439020	AURKA,CEP41,HAUS8,CEP76,YWHAE,CEP131,PLK4,HAUS1,PLK1,TPX2,TUBB,NEK2,HAUS6,CEP152,CENPJ,DYNLL1,CDK1,CKAP5,TUBA1A
Reactome	HSA-1268020	Mitochondrial protein import	18	65	0.64	0.92	1.58e-05	9606.ENSP00000169551,9606.ENSP00000215570,9606.ENSP00000216034,9606.ENSP00000257245,9606.ENSP00000262030,9606.ENSP00000270538,9606.ENSP00000315693,9606.ENSP00000340019,9606.ENSP00000342056,9606.ENSP00000355566,9606.ENSP00000355574,9606.ENSP00000356256,9606.ENSP00000361993,9606.ENSP00000370808,9606.ENSP00000389297,9606.ENSP00000410339,9606.ENSP00000413908,9606.ENSP00000445806	TIMM21,TIMM13,TOMM22,TIMM10,ATP5F1B,TIMM44,PAM16,HSPD1,CS,TOMM20,COA6,TIMM17A,TIMM8A,SLC25A6,CHCHD3,TOMM40,BCS1L,TIMM50
Reactome	HSA-113510	E2F mediated regulation of DNA replication	11	22	0.9	1.03	1.94e-05	9606.ENSP00000219097,9606.ENSP00000256442,9606.ENSP00000265465,9606.ENSP00000297431,9606.ENSP00000345571,9606.ENSP00000360623,9606.ENSP00000364519,9606.ENSP00000368164,9606.ENSP00000368358,9606.ENSP00000378699,9606.ENSP00000484105	ORC6,CCNB1,POLA2,ORC5,E2F1,ORC1,TFDP1,MCM8,POLA1,CDK1,PRIM2
Reactome	HSA-1169408	ISG15 antiviral mechanism	19	74	0.61	0.88	2.11e-05	9606.ENSP00000229179,9606.ENSP00000231498,9606.ENSP00000261396,9606.ENSP00000272317,9606.ENSP00000285968,9606.ENSP00000290158,9606.ENSP00000293831,9606.ENSP00000295119,9606.ENSP00000310668,9606.ENSP00000356448,9606.ENSP00000360483,9606.ENSP00000367721,9606.ENSP00000379181,9606.ENSP00000382779,9606.ENSP00000388107,9606.ENSP00000438483,9606.ENSP00000444029,9606.ENSP00000448054,9606.ENSP00000458954	NUP107,NUP155,NUP133,RPS27A,NUP205,KPNB1,EIF4A1,NUP35,NUP93,TPR,NDC1,NUP160,RAE1,SEH1L,UBA52,KPNA2,NUP153,NUP37,NUP88
Reactome	HSA-69166	Removal of the Flap Intermediate	9	14	1	1.02	3.64e-05	9606.ENSP00000254719,9606.ENSP00000265465,9606.ENSP00000305480,9606.ENSP00000351185,9606.ENSP00000368358,9606.ENSP00000368458,9606.ENSP00000472445,9606.ENSP00000480186,9606.ENSP00000484105	RPA1,POLA2,FEN1,DNA2,POLA1,PCNA,POLD1,POLD2,PRIM2
Reactome	HSA-5693579	Homologous DNA Pairing and Strand Exchange	14	42	0.72	0.9	3.8e-05	9606.ENSP00000055077,9606.ENSP00000228843,9606.ENSP00000254719,9606.ENSP00000259008,9606.ENSP00000298139,9606.ENSP00000347232,9606.ENSP00000351185,9606.ENSP00000352271,9606.ENSP00000355506,9606.ENSP00000369411,9606.ENSP00000376272,9606.ENSP00000391090,9606.ENSP00000408295,9606.ENSP00000493712	RFC2,RAD51AP1,RPA1,BRIP1,WRN,BLM,DNA2,XRCC2,EXO1,RFC3,RFC4,CHEK1,RFC5,RAD51
Reactome	HSA-162909	Host Interactions of HIV factors	25	129	0.48	0.76	4.83e-05	9606.ENSP00000229179,9606.ENSP00000231498,9606.ENSP00000261396,9606.ENSP00000272317,9606.ENSP00000285968,9606.ENSP00000290158,9606.ENSP00000290541,9606.ENSP00000295119,9606.ENSP00000296930,9606.ENSP00000310668,9606.ENSP00000356448,9606.ENSP00000360483,9606.ENSP00000367721,9606.ENSP00000370808,9606.ENSP00000379181,9606.ENSP00000382779,9606.ENSP00000388107,9606.ENSP00000399888,9606.ENSP00000401564,9606.ENSP00000433760,9606.ENSP00000444029,9606.ENSP00000446215,9606.ENSP00000448054,9606.ENSP00000458954,9606.ENSP00000497402	NUP107,NUP155,NUP133,RPS27A,NUP205,KPNB1,PSMB4,NUP35,NPM1,NUP93,TPR,NDC1,NUP160,SLC25A6,RAE1,SEH1L,UBA52,HMGA1,RANBP1,BANF1,NUP153,RAN,NUP37,NUP88,RCC1
Reactome	HSA-5689880	Ub-specific processing proteases	33	203	0.41	0.72	4.83e-05	9606.ENSP00000229268,9606.ENSP00000263966,9606.ENSP00000272317,9606.ENSP00000274255,9606.ENSP00000289316,9606.ENSP00000290541,9606.ENSP00000303373,9606.ENSP00000303706,9606.ENSP00000312995,9606.ENSP00000318297,9606.ENSP00000321744,9606.ENSP00000328484,9606.ENSP00000332194,9606.ENSP00000332790,9606.ENSP00000341094,9606.ENSP00000349430,9606.ENSP00000351589,9606.ENSP00000355566,9606.ENSP00000355656,9606.ENSP00000358151,9606.ENSP00000361540,9606.ENSP00000366618,9606.ENSP00000367022,9606.ENSP00000388107,9606.ENSP00000445831,9606.ENSP00000457411,9606.ENSP00000476136,9606.ENSP00000477527,9606.ENSP00000477907,9606.ENSP00000478887,9606.ENSP00000479169,9606.ENSP00000481380,9606.ENSP00000483903	USP5,USP13,RPS27A,SKP2,H2BC5,PSMB4,H2AC8,CDC25A,CLSPN,RUVBL1,H2BC4,H2AC14,H2AC20,H2AC21,H2AC7,H2BC12,H2AC13,TOMM20,H2AW,H2BC21,CDC20,H2BC13,H2AC6,UBA52,H2BC18,USP10,H2BC11,H2BC17,H2BC14,MYC,H2BC9,CCNA2,H2BC15
Reactome	HSA-5696397	Gap-filling DNA repair synthesis and ligation in GG-NER	11	25	0.84	0.94	4.98e-05	9606.ENSP00000055077,9606.ENSP00000254719,9606.ENSP00000272317,9606.ENSP00000322570,9606.ENSP00000368458,9606.ENSP00000369411,9606.ENSP00000376272,9606.ENSP00000388107,9606.ENSP00000408295,9606.ENSP00000472445,9606.ENSP00000480186	RFC2,RPA1,RPS27A,POLE,PCNA,RFC3,RFC4,UBA52,RFC5,POLD1,POLD2
Reactome	HSA-5368286	Mitochondrial translation initiation	20	88	0.55	0.79	5.48e-05	9606.ENSP00000229238,9606.ENSP00000258455,9606.ENSP00000264995,9606.ENSP00000272418,9606.ENSP00000300151,9606.ENSP00000306902,9606.ENSP00000308897,9606.ENSP00000323065,9606.ENSP00000333837,9606.ENSP00000356001,9606.ENSP00000357320,9606.ENSP00000357823,9606.ENSP00000360850,9606.ENSP00000361084,9606.ENSP00000369682,9606.ENSP00000373404,9606.ENSP00000380466,9606.ENSP00000384952,9606.ENSP00000461930,9606.ENSP00000473980	MRPL51,MRPS9,MRPL3,MRPS5,MRPL16,MRPL4,MRPL11,GADD45GIP1,MRPL12,MRPL18,DAP3,MRPL9,MRPS2,MRPL14,MRPS26,MRPL2,MRPL23,MRPS12,MRPS21,MRPL37
Reactome	HSA-5389840	Mitochondrial translation elongation	20	88	0.55	0.79	5.48e-05	9606.ENSP00000229238,9606.ENSP00000258455,9606.ENSP00000264995,9606.ENSP00000272418,9606.ENSP00000300151,9606.ENSP00000306902,9606.ENSP00000308897,9606.ENSP00000323065,9606.ENSP00000333837,9606.ENSP00000356001,9606.ENSP00000357320,9606.ENSP00000357823,9606.ENSP00000360850,9606.ENSP00000361084,9606.ENSP00000369682,9606.ENSP00000373404,9606.ENSP00000380466,9606.ENSP00000384952,9606.ENSP00000461930,9606.ENSP00000473980	MRPL51,MRPS9,MRPL3,MRPS5,MRPL16,MRPL4,MRPL11,GADD45GIP1,MRPL12,MRPL18,DAP3,MRPL9,MRPS2,MRPL14,MRPS26,MRPL2,MRPL23,MRPS12,MRPS21,MRPL37
Reactome	HSA-5419276	Mitochondrial translation termination	20	88	0.55	0.79	5.48e-05	9606.ENSP00000229238,9606.ENSP00000258455,9606.ENSP00000264995,9606.ENSP00000272418,9606.ENSP00000300151,9606.ENSP00000306902,9606.ENSP00000308897,9606.ENSP00000323065,9606.ENSP00000333837,9606.ENSP00000356001,9606.ENSP00000357320,9606.ENSP00000357823,9606.ENSP00000360850,9606.ENSP00000361084,9606.ENSP00000369682,9606.ENSP00000373404,9606.ENSP00000380466,9606.ENSP00000384952,9606.ENSP00000461930,9606.ENSP00000473980	MRPL51,MRPS9,MRPL3,MRPS5,MRPL16,MRPL4,MRPL11,GADD45GIP1,MRPL12,MRPL18,DAP3,MRPL9,MRPS2,MRPL14,MRPS26,MRPL2,MRPL23,MRPS12,MRPS21,MRPL37
Reactome	HSA-5693571	Nonhomologous End-Joining (NHEJ)	15	51	0.66	0.85	5.98e-05	9606.ENSP00000289316,9606.ENSP00000313420,9606.ENSP00000321744,9606.ENSP00000349430,9606.ENSP00000352408,9606.ENSP00000358151,9606.ENSP00000362578,9606.ENSP00000366618,9606.ENSP00000384048,9606.ENSP00000434024,9606.ENSP00000476136,9606.ENSP00000477527,9606.ENSP00000477907,9606.ENSP00000479169,9606.ENSP00000483903	H2BC5,PRKDC,H2BC4,H2BC12,BABAM1,H2BC21,RNF8,H2BC13,PAXIP1,H2AX,H2BC11,H2BC17,H2BC14,H2BC9,H2BC15
Reactome	HSA-174411	Polymerase switching on the C-strand of the telomere	11	26	0.82	0.91	6.53e-05	9606.ENSP00000055077,9606.ENSP00000265465,9606.ENSP00000322180,9606.ENSP00000368358,9606.ENSP00000368458,9606.ENSP00000369411,9606.ENSP00000376272,9606.ENSP00000408295,9606.ENSP00000472445,9606.ENSP00000480186,9606.ENSP00000484105	RFC2,POLA2,DSCC1,POLA1,PCNA,RFC3,RFC4,RFC5,POLD1,POLD2,PRIM2
Reactome	HSA-389958	Cooperation of Prefoldin and TriC/CCT in actin and tubulin folding	12	32	0.77	0.89	6.74e-05	9606.ENSP00000258091,9606.ENSP00000275603,9606.ENSP00000280326,9606.ENSP00000295688,9606.ENSP00000299300,9606.ENSP00000317334,9606.ENSP00000336799,9606.ENSP00000356989,9606.ENSP00000360473,9606.ENSP00000377958,9606.ENSP00000439020,9606.ENSP00000443475	CCT7,CCT6A,CCT5,CCT3,CCT2,TCP1,TUBA1B,PFDN2,PFDN4,CCT4,TUBA1A,TUBA1C
Reactome	HSA-5656169	Termination of translesion DNA synthesis	12	32	0.77	0.89	6.74e-05	9606.ENSP00000055077,9606.ENSP00000254719,9606.ENSP00000272317,9606.ENSP00000322570,9606.ENSP00000368458,9606.ENSP00000369411,9606.ENSP00000376272,9606.ENSP00000388107,9606.ENSP00000408295,9606.ENSP00000457411,9606.ENSP00000472445,9606.ENSP00000480186	RFC2,RPA1,RPS27A,POLE,PCNA,RFC3,RFC4,UBA52,RFC5,USP10,POLD1,POLD2
Reactome	HSA-156711	Polo-like kinase mediated events	9	16	0.95	0.94	7.7e-05	9606.ENSP00000217026,9606.ENSP00000256442,9606.ENSP00000288207,9606.ENSP00000300093,9606.ENSP00000303706,9606.ENSP00000321656,9606.ENSP00000329102,9606.ENSP00000342307,9606.ENSP00000355922	MYBL2,CCNB1,CCNB2,PLK1,CDC25A,CDC25C,LIN9,FOXM1,CENPF
Reactome	HSA-5693616	Presynaptic phase of homologous DNA pairing and strand exchange	13	39	0.72	0.85	7.91e-05	9606.ENSP00000055077,9606.ENSP00000254719,9606.ENSP00000259008,9606.ENSP00000298139,9606.ENSP00000347232,9606.ENSP00000351185,9606.ENSP00000352271,9606.ENSP00000355506,9606.ENSP00000369411,9606.ENSP00000376272,9606.ENSP00000391090,9606.ENSP00000408295,9606.ENSP00000493712	RFC2,RPA1,BRIP1,WRN,BLM,DNA2,XRCC2,EXO1,RFC3,RFC4,CHEK1,RFC5,RAD51
Reactome	HSA-5696399	Global Genome Nucleotide Excision Repair (GG-NER)	19	83	0.56	0.77	8.19e-05	9606.ENSP00000055077,9606.ENSP00000254719,9606.ENSP00000259895,9606.ENSP00000272317,9606.ENSP00000304102,9606.ENSP00000318297,9606.ENSP00000322570,9606.ENSP00000348056,9606.ENSP00000355759,9606.ENSP00000368458,9606.ENSP00000369411,9606.ENSP00000376077,9606.ENSP00000376272,9606.ENSP00000388107,9606.ENSP00000397552,9606.ENSP00000405965,9606.ENSP00000408295,9606.ENSP00000472445,9606.ENSP00000480186	RFC2,RPA1,GTF2H4,RPS27A,COPS6,RUVBL1,POLE,UBE2I,PARP1,PCNA,RFC3,SUMO1,RFC4,UBA52,ACTL6A,SUMO2,RFC5,POLD1,POLD2
Reactome	HSA-389957	Prefoldin mediated transfer of substrate to CCT/TriC	11	27	0.81	0.88	8.45e-05	9606.ENSP00000258091,9606.ENSP00000275603,9606.ENSP00000280326,9606.ENSP00000295688,9606.ENSP00000299300,9606.ENSP00000317334,9606.ENSP00000356989,9606.ENSP00000360473,9606.ENSP00000377958,9606.ENSP00000439020,9606.ENSP00000443475	CCT7,CCT6A,CCT5,CCT3,CCT2,TCP1,PFDN2,PFDN4,CCT4,TUBA1A,TUBA1C
Reactome	HSA-73762	RNA Polymerase I Transcription Initiation	14	46	0.68	0.83	8.45e-05	9606.ENSP00000259895,9606.ENSP00000263857,9606.ENSP00000278823,9606.ENSP00000331111,9606.ENSP00000367029,9606.ENSP00000379078,9606.ENSP00000384899,9606.ENSP00000385725,9606.ENSP00000415536,9606.ENSP00000430432,9606.ENSP00000440542,9606.ENSP00000444136,9606.ENSP00000465099,9606.ENSP00000496044	GTF2H4,POLR1A,MTA2,ZNRD1,POLR1E,EHMT2,GATAD2A,POLR2F,POLR2H,HDAC2,CHD4,POLR1B,CD3EAP,POLR1C
Reactome	HSA-8866654	E3 ubiquitin ligases ubiquitinate target proteins	15	53	0.65	0.82	8.47e-05	9606.ENSP00000264926,9606.ENSP00000272317,9606.ENSP00000289316,9606.ENSP00000313420,9606.ENSP00000321744,9606.ENSP00000349430,9606.ENSP00000366618,9606.ENSP00000368458,9606.ENSP00000388107,9606.ENSP00000391601,9606.ENSP00000476136,9606.ENSP00000477527,9606.ENSP00000477907,9606.ENSP00000479169,9606.ENSP00000483903	RAD18,RPS27A,H2BC5,PRKDC,H2BC4,H2BC12,H2BC13,PCNA,UBA52,PEX5,H2BC11,H2BC17,H2BC14,H2BC9,H2BC15
Reactome	HSA-9701190	Defective homologous recombination repair (HRR) due to BRCA2 loss of function	13	40	0.71	0.83	9.72e-05	9606.ENSP00000055077,9606.ENSP00000228843,9606.ENSP00000254719,9606.ENSP00000259008,9606.ENSP00000298139,9606.ENSP00000347232,9606.ENSP00000351185,9606.ENSP00000352271,9606.ENSP00000355506,9606.ENSP00000369411,9606.ENSP00000376272,9606.ENSP00000408295,9606.ENSP00000493712	RFC2,RAD51AP1,RPA1,BRIP1,WRN,BLM,DNA2,XRCC2,EXO1,RFC3,RFC4,RFC5,RAD51
Reactome	HSA-380259	Loss of Nlp from mitotic centrosomes	17	69	0.59	0.78	0.0001	9606.ENSP00000223208,9606.ENSP00000253669,9606.ENSP00000262127,9606.ENSP00000264335,9606.ENSP00000269392,9606.ENSP00000270861,9606.ENSP00000282058,9606.ENSP00000300093,9606.ENSP00000339001,9606.ENSP00000355966,9606.ENSP00000369871,9606.ENSP00000370337,9606.ENSP00000371308,9606.ENSP00000376297,9606.ENSP00000378699,9606.ENSP00000432768,9606.ENSP00000439020	CEP41,HAUS8,CEP76,YWHAE,CEP131,PLK4,HAUS1,PLK1,TUBB,NEK2,HAUS6,CEP152,CENPJ,DYNLL1,CDK1,CKAP5,TUBA1A
Reactome	HSA-380320	Recruitment of NuMA to mitotic centrosomes	20	93	0.53	0.75	0.0001	9606.ENSP00000223208,9606.ENSP00000253669,9606.ENSP00000262127,9606.ENSP00000264335,9606.ENSP00000269392,9606.ENSP00000270861,9606.ENSP00000282058,9606.ENSP00000300093,9606.ENSP00000311500,9606.ENSP00000336799,9606.ENSP00000339001,9606.ENSP00000355966,9606.ENSP00000369871,9606.ENSP00000370337,9606.ENSP00000371308,9606.ENSP00000376297,9606.ENSP00000378699,9606.ENSP00000432768,9606.ENSP00000439020,9606.ENSP00000443475	CEP41,HAUS8,CEP76,YWHAE,CEP131,PLK4,HAUS1,PLK1,MZT2A,TUBA1B,TUBB,NEK2,HAUS6,CEP152,CENPJ,DYNLL1,CDK1,CKAP5,TUBA1A,TUBA1C
Reactome	HSA-167172	Transcription of the HIV genome	17	70	0.58	0.76	0.00012	9606.ENSP00000216297,9606.ENSP00000221859,9606.ENSP00000259895,9606.ENSP00000272645,9606.ENSP00000278412,9606.ENSP00000292614,9606.ENSP00000301788,9606.ENSP00000348168,9606.ENSP00000358854,9606.ENSP00000364578,9606.ENSP00000377969,9606.ENSP00000385725,9606.ENSP00000415536,9606.ENSP00000445757,9606.ENSP00000462980,9606.ENSP00000466111,9606.ENSP00000474096	SUPT16H,POLR2I,GTF2H4,POLR2D,SSRP1,POLR2J,POLR2G,GTF2E2,TAF5,NELFE,GTF2F1,POLR2F,POLR2H,NELFA,TAF4B,RNMT,TAF15
Reactome	HSA-5696400	Dual Incision in GG-NER	13	41	0.7	0.81	0.00012	9606.ENSP00000055077,9606.ENSP00000254719,9606.ENSP00000259895,9606.ENSP00000272317,9606.ENSP00000322570,9606.ENSP00000355759,9606.ENSP00000368458,9606.ENSP00000369411,9606.ENSP00000376272,9606.ENSP00000388107,9606.ENSP00000408295,9606.ENSP00000472445,9606.ENSP00000480186	RFC2,RPA1,GTF2H4,RPS27A,POLE,PARP1,PCNA,RFC3,RFC4,UBA52,RFC5,POLD1,POLD2
Reactome	HSA-68949	Orc1 removal from chromatin	17	70	0.58	0.76	0.00012	9606.ENSP00000209728,9606.ENSP00000219097,9606.ENSP00000264156,9606.ENSP00000265056,9606.ENSP00000266970,9606.ENSP00000272317,9606.ENSP00000274255,9606.ENSP00000290541,9606.ENSP00000297431,9606.ENSP00000301019,9606.ENSP00000307288,9606.ENSP00000326804,9606.ENSP00000360623,9606.ENSP00000368164,9606.ENSP00000388107,9606.ENSP00000480987,9606.ENSP00000481380	CDC6,ORC6,MCM6,MCM2,CDK2,RPS27A,SKP2,PSMB4,ORC5,CDT1,MCM7,CUL1,ORC1,MCM8,UBA52,MCM3,CCNA2
Reactome	HSA-73893	DNA Damage Bypass	14	48	0.66	0.8	0.00012	9606.ENSP00000055077,9606.ENSP00000254719,9606.ENSP00000264926,9606.ENSP00000272317,9606.ENSP00000322570,9606.ENSP00000355958,9606.ENSP00000368458,9606.ENSP00000369411,9606.ENSP00000376272,9606.ENSP00000388107,9606.ENSP00000408295,9606.ENSP00000457411,9606.ENSP00000472445,9606.ENSP00000480186	RFC2,RPA1,RAD18,RPS27A,POLE,DTL,PCNA,RFC3,RFC4,UBA52,RFC5,USP10,POLD1,POLD2
Reactome	HSA-6804114	TP53 Regulates Transcription of Genes Involved in G2 Cell Cycle Arrest	9	18	0.9	0.87	0.00015	9606.ENSP00000216911,9606.ENSP00000256442,9606.ENSP00000321656,9606.ENSP00000325690,9606.ENSP00000362768,9606.ENSP00000364519,9606.ENSP00000368458,9606.ENSP00000378699,9606.ENSP00000406162	AURKA,CCNB1,CDC25C,CARM1,RBL1,TFDP1,PCNA,CDK1,PRMT1
Reactome	HSA-380270	Recruitment of mitotic centrosome proteins and complexes	18	80	0.55	0.73	0.00016	9606.ENSP00000223208,9606.ENSP00000253669,9606.ENSP00000262127,9606.ENSP00000264335,9606.ENSP00000269392,9606.ENSP00000270861,9606.ENSP00000282058,9606.ENSP00000300093,9606.ENSP00000311500,9606.ENSP00000339001,9606.ENSP00000355966,9606.ENSP00000369871,9606.ENSP00000370337,9606.ENSP00000371308,9606.ENSP00000376297,9606.ENSP00000378699,9606.ENSP00000432768,9606.ENSP00000439020	CEP41,HAUS8,CEP76,YWHAE,CEP131,PLK4,HAUS1,PLK1,MZT2A,TUBB,NEK2,HAUS6,CEP152,CENPJ,DYNLL1,CDK1,CKAP5,TUBA1A
Reactome	HSA-70171	Glycolysis	17	72	0.57	0.74	0.00016	9606.ENSP00000229179,9606.ENSP00000229270,9606.ENSP00000231498,9606.ENSP00000261396,9606.ENSP00000285968,9606.ENSP00000295119,9606.ENSP00000310668,9606.ENSP00000356448,9606.ENSP00000360483,9606.ENSP00000367721,9606.ENSP00000379181,9606.ENSP00000380070,9606.ENSP00000382779,9606.ENSP00000444029,9606.ENSP00000448054,9606.ENSP00000458954,9606.ENSP00000496597	NUP107,TPI1,NUP155,NUP133,NUP205,NUP35,NUP93,TPR,NDC1,NUP160,RAE1,GAPDH,SEH1L,NUP153,NUP37,NUP88,PFKM
Reactome	HSA-5689901	Metalloprotease DUBs	11	30	0.76	0.81	0.00018	9606.ENSP00000272317,9606.ENSP00000303373,9606.ENSP00000328484,9606.ENSP00000332194,9606.ENSP00000332790,9606.ENSP00000341094,9606.ENSP00000351589,9606.ENSP00000352408,9606.ENSP00000355656,9606.ENSP00000367022,9606.ENSP00000388107	RPS27A,H2AC8,H2AC14,H2AC20,H2AC21,H2AC7,H2AC13,BABAM1,H2AW,H2AC6,UBA52
Reactome	HSA-1362277	Transcription of E2F targets under negative control by DREAM complex	9	19	0.87	0.84	0.0002	9606.ENSP00000209728,9606.ENSP00000303706,9606.ENSP00000329102,9606.ENSP00000345571,9606.ENSP00000362768,9606.ENSP00000364519,9606.ENSP00000368458,9606.ENSP00000411532,9606.ENSP00000478887	CDC6,CDC25A,LIN9,E2F1,RBL1,TFDP1,PCNA,TOP2A,MYC
Reactome	HSA-167238	Pausing and recovery of Tat-mediated HIV elongation	11	31	0.75	0.79	0.00022	9606.ENSP00000216297,9606.ENSP00000221859,9606.ENSP00000272645,9606.ENSP00000278412,9606.ENSP00000292614,9606.ENSP00000301788,9606.ENSP00000364578,9606.ENSP00000377969,9606.ENSP00000385725,9606.ENSP00000415536,9606.ENSP00000445757	SUPT16H,POLR2I,POLR2D,SSRP1,POLR2J,POLR2G,NELFE,GTF2F1,POLR2F,POLR2H,NELFA
Reactome	HSA-167243	Tat-mediated HIV elongation arrest and recovery	11	31	0.75	0.79	0.00022	9606.ENSP00000216297,9606.ENSP00000221859,9606.ENSP00000272645,9606.ENSP00000278412,9606.ENSP00000292614,9606.ENSP00000301788,9606.ENSP00000364578,9606.ENSP00000377969,9606.ENSP00000385725,9606.ENSP00000415536,9606.ENSP00000445757	SUPT16H,POLR2I,POLR2D,SSRP1,POLR2J,POLR2G,NELFE,GTF2F1,POLR2F,POLR2H,NELFA
Reactome	HSA-389960	Formation of tubulin folding intermediates by CCT/TriC	10	25	0.8	0.8	0.00023	9606.ENSP00000258091,9606.ENSP00000275603,9606.ENSP00000280326,9606.ENSP00000295688,9606.ENSP00000299300,9606.ENSP00000317334,9606.ENSP00000336799,9606.ENSP00000377958,9606.ENSP00000439020,9606.ENSP00000443475	CCT7,CCT6A,CCT5,CCT3,CCT2,TCP1,TUBA1B,CCT4,TUBA1A,TUBA1C
Reactome	HSA-157118	Signaling by NOTCH	31	204	0.38	0.62	0.00026	9606.ENSP00000247191,9606.ENSP00000262904,9606.ENSP00000272317,9606.ENSP00000289316,9606.ENSP00000290541,9606.ENSP00000296417,9606.ENSP00000303373,9606.ENSP00000321744,9606.ENSP00000326550,9606.ENSP00000326804,9606.ENSP00000328484,9606.ENSP00000332194,9606.ENSP00000333277,9606.ENSP00000341094,9606.ENSP00000345571,9606.ENSP00000349430,9606.ENSP00000352252,9606.ENSP00000358151,9606.ENSP00000361626,9606.ENSP00000364519,9606.ENSP00000366618,9606.ENSP00000367022,9606.ENSP00000388107,9606.ENSP00000430432,9606.ENSP00000434024,9606.ENSP00000476136,9606.ENSP00000477527,9606.ENSP00000477907,9606.ENSP00000478887,9606.ENSP00000479169,9606.ENSP00000483903	DLGAP5,E2F3,RPS27A,H2BC5,PSMB4,H2AZ1,H2AC8,H2BC4,TACC3,CUL1,H2AC14,H2AC20,H3C13,H2AC7,E2F1,H2BC12,H3C12,H2BC21,YBX1,TFDP1,H2BC13,H2AC6,UBA52,HDAC2,H2AX,H2BC11,H2BC17,H2BC14,MYC,H2BC9,H2BC15
Reactome	HSA-390450	Folding of actin by CCT/TriC	7	10	1.04	0.85	0.00026	9606.ENSP00000258091,9606.ENSP00000275603,9606.ENSP00000280326,9606.ENSP00000295688,9606.ENSP00000299300,9606.ENSP00000317334,9606.ENSP00000377958	CCT7,CCT6A,CCT5,CCT3,CCT2,TCP1,CCT4
Reactome	HSA-983189	Kinesins	15	60	0.59	0.72	0.00027	9606.ENSP00000260363,9606.ENSP00000260731,9606.ENSP00000263181,9606.ENSP00000265148,9606.ENSP00000324020,9606.ENSP00000336799,9606.ENSP00000360793,9606.ENSP00000361298,9606.ENSP00000363524,9606.ENSP00000378356,9606.ENSP00000393963,9606.ENSP00000404190,9606.ENSP00000439020,9606.ENSP00000443475,9606.ENSP00000465992	KIF23,KIF11,KIF18A,CENPE,KIF15,TUBA1B,KIF20B,KIF2C,KIF4A,KIF20A,KIFC1,RACGAP1,TUBA1A,TUBA1C,KIF18B
Reactome	HSA-179409	APC-Cdc20 mediated degradation of Nek2A	10	26	0.78	0.78	0.00029	9606.ENSP00000264552,9606.ENSP00000272317,9606.ENSP00000287598,9606.ENSP00000296509,9606.ENSP00000339109,9606.ENSP00000348838,9606.ENSP00000349957,9606.ENSP00000355966,9606.ENSP00000361540,9606.ENSP00000388107	UBE2S,RPS27A,BUB1B,MAD2L1,ANAPC1,UBE2C,ANAPC11,NEK2,CDC20,UBA52
Reactome	HSA-6803529	FGFR2 alternative splicing	10	26	0.78	0.78	0.00029	9606.ENSP00000221859,9606.ENSP00000272645,9606.ENSP00000292614,9606.ENSP00000301788,9606.ENSP00000325376,9606.ENSP00000341826,9606.ENSP00000349428,9606.ENSP00000377969,9606.ENSP00000385725,9606.ENSP00000415536	POLR2I,POLR2D,POLR2J,POLR2G,HNRNPM,HNRNPA1,PTBP1,GTF2F1,POLR2F,POLR2H
Reactome	HSA-167287	HIV elongation arrest and recovery	11	33	0.72	0.74	0.00035	9606.ENSP00000216297,9606.ENSP00000221859,9606.ENSP00000272645,9606.ENSP00000278412,9606.ENSP00000292614,9606.ENSP00000301788,9606.ENSP00000364578,9606.ENSP00000377969,9606.ENSP00000385725,9606.ENSP00000415536,9606.ENSP00000445757	SUPT16H,POLR2I,POLR2D,SSRP1,POLR2J,POLR2G,NELFE,GTF2F1,POLR2F,POLR2H,NELFA
Reactome	HSA-167290	Pausing and recovery of HIV elongation	11	33	0.72	0.74	0.00035	9606.ENSP00000216297,9606.ENSP00000221859,9606.ENSP00000272645,9606.ENSP00000278412,9606.ENSP00000292614,9606.ENSP00000301788,9606.ENSP00000364578,9606.ENSP00000377969,9606.ENSP00000385725,9606.ENSP00000415536,9606.ENSP00000445757	SUPT16H,POLR2I,POLR2D,SSRP1,POLR2J,POLR2G,NELFE,GTF2F1,POLR2F,POLR2H,NELFA
Reactome	HSA-6796648	TP53 Regulates Transcription of DNA Repair Genes	15	62	0.58	0.69	0.00036	9606.ENSP00000216297,9606.ENSP00000221859,9606.ENSP00000233146,9606.ENSP00000259895,9606.ENSP00000272645,9606.ENSP00000278412,9606.ENSP00000292614,9606.ENSP00000301788,9606.ENSP00000310842,9606.ENSP00000364578,9606.ENSP00000377969,9606.ENSP00000385725,9606.ENSP00000391090,9606.ENSP00000415536,9606.ENSP00000445757	SUPT16H,POLR2I,MSH2,GTF2H4,POLR2D,SSRP1,POLR2J,POLR2G,FANCI,NELFE,GTF2F1,POLR2F,CHEK1,POLR2H,NELFA
Reactome	HSA-1852241	Organelle biogenesis and maintenance	39	293	0.32	0.58	0.00037	9606.ENSP00000223208,9606.ENSP00000249373,9606.ENSP00000253669,9606.ENSP00000262030,9606.ENSP00000262127,9606.ENSP00000264335,9606.ENSP00000269392,9606.ENSP00000270861,9606.ENSP00000278070,9606.ENSP00000280326,9606.ENSP00000282058,9606.ENSP00000295688,9606.ENSP00000299300,9606.ENSP00000300093,9606.ENSP00000309595,9606.ENSP00000314444,9606.ENSP00000317334,9606.ENSP00000325690,9606.ENSP00000336799,9606.ENSP00000339001,9606.ENSP00000342351,9606.ENSP00000355471,9606.ENSP00000355966,9606.ENSP00000362424,9606.ENSP00000369871,9606.ENSP00000370337,9606.ENSP00000371308,9606.ENSP00000376297,9606.ENSP00000377958,9606.ENSP00000378699,9606.ENSP00000380911,9606.ENSP00000384290,9606.ENSP00000389297,9606.ENSP00000419279,9606.ENSP00000419665,9606.ENSP00000432768,9606.ENSP00000439020,9606.ENSP00000443475,9606.ENSP00000499883	CEP41,SMO,HAUS8,ATP5F1B,CEP76,YWHAE,CEP131,PLK4,PPRC1,CCT5,HAUS1,CCT3,CCT2,PLK1,TWNK,WDR35,TCP1,CARM1,TUBA1B,TUBB,NRF1,TFB2M,NEK2,TRAF3IP1,HAUS6,CEP152,CENPJ,DYNLL1,CCT4,CDK1,CEP83,WDR60,CHCHD3,TTC26,SSBP1,CKAP5,TUBA1A,TUBA1C,ATP5MC2
Reactome	HSA-2514853	Condensation of Prometaphase Chromosomes	7	11	1	0.81	0.0004	9606.ENSP00000240423,9606.ENSP00000251496,9606.ENSP00000256442,9606.ENSP00000288207,9606.ENSP00000325017,9606.ENSP00000341382,9606.ENSP00000378699	NCAPH,NCAPG,CCNB1,CCNB2,NCAPD2,SMC4,CDK1
Reactome	HSA-110312	Translesion synthesis by REV1	8	16	0.9	0.78	0.00041	9606.ENSP00000055077,9606.ENSP00000254719,9606.ENSP00000272317,9606.ENSP00000368458,9606.ENSP00000369411,9606.ENSP00000376272,9606.ENSP00000388107,9606.ENSP00000408295	RFC2,RPA1,RPS27A,PCNA,RFC3,RFC4,UBA52,RFC5
Reactome	HSA-5617833	Cilium Assembly	30	200	0.37	0.6	0.00041	9606.ENSP00000223208,9606.ENSP00000249373,9606.ENSP00000253669,9606.ENSP00000262127,9606.ENSP00000264335,9606.ENSP00000269392,9606.ENSP00000270861,9606.ENSP00000280326,9606.ENSP00000282058,9606.ENSP00000295688,9606.ENSP00000299300,9606.ENSP00000300093,9606.ENSP00000314444,9606.ENSP00000317334,9606.ENSP00000336799,9606.ENSP00000339001,9606.ENSP00000355966,9606.ENSP00000362424,9606.ENSP00000369871,9606.ENSP00000370337,9606.ENSP00000371308,9606.ENSP00000376297,9606.ENSP00000377958,9606.ENSP00000378699,9606.ENSP00000380911,9606.ENSP00000384290,9606.ENSP00000419279,9606.ENSP00000432768,9606.ENSP00000439020,9606.ENSP00000443475	CEP41,SMO,HAUS8,CEP76,YWHAE,CEP131,PLK4,CCT5,HAUS1,CCT3,CCT2,PLK1,WDR35,TCP1,TUBA1B,TUBB,NEK2,TRAF3IP1,HAUS6,CEP152,CENPJ,DYNLL1,CCT4,CDK1,CEP83,WDR60,TTC26,CKAP5,TUBA1A,TUBA1C
Reactome	HSA-9709570	Impaired BRCA2 binding to RAD51	11	34	0.71	0.73	0.00042	9606.ENSP00000055077,9606.ENSP00000254719,9606.ENSP00000259008,9606.ENSP00000298139,9606.ENSP00000347232,9606.ENSP00000351185,9606.ENSP00000355506,9606.ENSP00000369411,9606.ENSP00000376272,9606.ENSP00000408295,9606.ENSP00000493712	RFC2,RPA1,BRIP1,WRN,BLM,DNA2,EXO1,RFC3,RFC4,RFC5,RAD51
Reactome	HSA-201681	TCF dependent signaling in response to WNT	30	201	0.37	0.59	0.00044	9606.ENSP00000244745,9606.ENSP00000261349,9606.ENSP00000264515,9606.ENSP00000272317,9606.ENSP00000289316,9606.ENSP00000290541,9606.ENSP00000296417,9606.ENSP00000303373,9606.ENSP00000318297,9606.ENSP00000321744,9606.ENSP00000328484,9606.ENSP00000332194,9606.ENSP00000333277,9606.ENSP00000337088,9606.ENSP00000341094,9606.ENSP00000343896,9606.ENSP00000349430,9606.ENSP00000352252,9606.ENSP00000358151,9606.ENSP00000360058,9606.ENSP00000366618,9606.ENSP00000367022,9606.ENSP00000388107,9606.ENSP00000434024,9606.ENSP00000476136,9606.ENSP00000477527,9606.ENSP00000477907,9606.ENSP00000478887,9606.ENSP00000479169,9606.ENSP00000483903	SOX4,LRP6,RBBP5,RPS27A,H2BC5,PSMB4,H2AZ1,H2AC8,RUVBL1,H2BC4,H2AC14,H2AC20,H3C13,MEN1,H2AC7,SMARCA4,H2BC12,H3C12,H2BC21,FRAT2,H2BC13,H2AC6,UBA52,H2AX,H2BC11,H2BC17,H2BC14,MYC,H2BC9,H2BC15
Reactome	HSA-176408	Regulation of APC/C activators between G1/S and early anaphase	17	80	0.52	0.65	0.00047	9606.ENSP00000229758,9606.ENSP00000256442,9606.ENSP00000264552,9606.ENSP00000266970,9606.ENSP00000272317,9606.ENSP00000287598,9606.ENSP00000290541,9606.ENSP00000296509,9606.ENSP00000300093,9606.ENSP00000326804,9606.ENSP00000339109,9606.ENSP00000348838,9606.ENSP00000349957,9606.ENSP00000361540,9606.ENSP00000378699,9606.ENSP00000388107,9606.ENSP00000481380	FBXO5,CCNB1,UBE2S,CDK2,RPS27A,BUB1B,PSMB4,MAD2L1,PLK1,CUL1,ANAPC1,UBE2C,ANAPC11,CDC20,CDK1,UBA52,CCNA2
Reactome	HSA-73980	RNA Polymerase III Transcription Termination	9	22	0.81	0.75	0.00047	9606.ENSP00000293860,9606.ENSP00000334564,9606.ENSP00000366828,9606.ENSP00000380904,9606.ENSP00000385725,9606.ENSP00000386636,9606.ENSP00000415536,9606.ENSP00000496044,9606.ENSP00000498469	POLR3K,POLR3C,POLR3F,POLR3D,POLR2F,SSB,POLR2H,POLR1C,POLR3G
Reactome	HSA-9006931	Signaling by Nuclear Receptors	36	265	0.33	0.57	0.00048	9606.ENSP00000012443,9606.ENSP00000221859,9606.ENSP00000272645,9606.ENSP00000289316,9606.ENSP00000292614,9606.ENSP00000296417,9606.ENSP00000299529,9606.ENSP00000301788,9606.ENSP00000303373,9606.ENSP00000321744,9606.ENSP00000325690,9606.ENSP00000328484,9606.ENSP00000332194,9606.ENSP00000333277,9606.ENSP00000341094,9606.ENSP00000349430,9606.ENSP00000352252,9606.ENSP00000354720,9606.ENSP00000358151,9606.ENSP00000360609,9606.ENSP00000366618,9606.ENSP00000367022,9606.ENSP00000377969,9606.ENSP00000383042,9606.ENSP00000385725,9606.ENSP00000406162,9606.ENSP00000415536,9606.ENSP00000434024,9606.ENSP00000438483,9606.ENSP00000476136,9606.ENSP00000477527,9606.ENSP00000477907,9606.ENSP00000478887,9606.ENSP00000479169,9606.ENSP00000482075,9606.ENSP00000483903	PPP5C,POLR2I,POLR2D,H2BC5,POLR2J,H2AZ1,CRABP1,POLR2G,H2AC8,H2BC4,CARM1,H2AC14,H2AC20,H3C13,H2AC7,H2BC12,H3C12,SMC3,H2BC21,HSP90AB1,H2BC13,H2AC6,GTF2F1,KDM1A,POLR2F,PRMT1,POLR2H,H2AX,KPNA2,H2BC11,H2BC17,H2BC14,MYC,H2BC9,PTGES3,H2BC15
Reactome	HSA-379724	tRNA Aminoacylation	12	42	0.65	0.69	0.00053	9606.ENSP00000235521,9606.ENSP00000257347,9606.ENSP00000281038,9606.ENSP00000320309,9606.ENSP00000320658,9606.ENSP00000325448,9606.ENSP00000355890,9606.ENSP00000358060,9606.ENSP00000364794,9606.ENSP00000364815,9606.ENSP00000377954,9606.ENSP00000497569	WARS2,CARS2,NARS2,FARSA,YARS2,KARS1,EPRS1,TARS2,IARS1,VARS1,LARS1,DARS2
Reactome	HSA-5655862	Translesion synthesis by POLK	8	17	0.87	0.75	0.00056	9606.ENSP00000055077,9606.ENSP00000254719,9606.ENSP00000272317,9606.ENSP00000368458,9606.ENSP00000369411,9606.ENSP00000376272,9606.ENSP00000388107,9606.ENSP00000408295	RFC2,RPA1,RPS27A,PCNA,RFC3,RFC4,UBA52,RFC5
Reactome	HSA-5656121	Translesion synthesis by POLI	8	17	0.87	0.75	0.00056	9606.ENSP00000055077,9606.ENSP00000254719,9606.ENSP00000272317,9606.ENSP00000368458,9606.ENSP00000369411,9606.ENSP00000376272,9606.ENSP00000388107,9606.ENSP00000408295	RFC2,RPA1,RPS27A,PCNA,RFC3,RFC4,UBA52,RFC5
Reactome	HSA-73780	RNA Polymerase III Chain Elongation	8	17	0.87	0.75	0.00056	9606.ENSP00000293860,9606.ENSP00000334564,9606.ENSP00000366828,9606.ENSP00000380904,9606.ENSP00000385725,9606.ENSP00000415536,9606.ENSP00000496044,9606.ENSP00000498469	POLR3K,POLR3C,POLR3F,POLR3D,POLR2F,POLR2H,POLR1C,POLR3G
Reactome	HSA-167242	Abortive elongation of HIV-1 transcript in the absence of Tat	9	23	0.79	0.72	0.0006	9606.ENSP00000221859,9606.ENSP00000272645,9606.ENSP00000292614,9606.ENSP00000301788,9606.ENSP00000364578,9606.ENSP00000377969,9606.ENSP00000385725,9606.ENSP00000415536,9606.ENSP00000445757	POLR2I,POLR2D,POLR2J,POLR2G,NELFE,GTF2F1,POLR2F,POLR2H,NELFA
Reactome	HSA-171319	Telomere Extension By Telomerase	9	23	0.79	0.72	0.0006	9606.ENSP00000226796,9606.ENSP00000266970,9606.ENSP00000274606,9606.ENSP00000318297,9606.ENSP00000324203,9606.ENSP00000328174,9606.ENSP00000358563,9606.ENSP00000473172,9606.ENSP00000481380	GAR1,CDK2,NHP2,RUVBL1,WRAP53,PIF1,DKC1,RUVBL2,CCNA2
Reactome	HSA-167200	Formation of HIV-1 elongation complex containing HIV-1 Tat	12	43	0.64	0.68	0.00062	9606.ENSP00000216297,9606.ENSP00000221859,9606.ENSP00000259895,9606.ENSP00000272645,9606.ENSP00000278412,9606.ENSP00000292614,9606.ENSP00000301788,9606.ENSP00000364578,9606.ENSP00000377969,9606.ENSP00000385725,9606.ENSP00000415536,9606.ENSP00000445757	SUPT16H,POLR2I,GTF2H4,POLR2D,SSRP1,POLR2J,POLR2G,NELFE,GTF2F1,POLR2F,POLR2H,NELFA
Reactome	HSA-5688426	Deubiquitination	37	280	0.32	0.55	0.00062	9606.ENSP00000229268,9606.ENSP00000263966,9606.ENSP00000272317,9606.ENSP00000274255,9606.ENSP00000289316,9606.ENSP00000290541,9606.ENSP00000303373,9606.ENSP00000303706,9606.ENSP00000312995,9606.ENSP00000318297,9606.ENSP00000321744,9606.ENSP00000328484,9606.ENSP00000332194,9606.ENSP00000332790,9606.ENSP00000341094,9606.ENSP00000349430,9606.ENSP00000351589,9606.ENSP00000352408,9606.ENSP00000355566,9606.ENSP00000355656,9606.ENSP00000358151,9606.ENSP00000361540,9606.ENSP00000366618,9606.ENSP00000367022,9606.ENSP00000378699,9606.ENSP00000388107,9606.ENSP00000397552,9606.ENSP00000445831,9606.ENSP00000457411,9606.ENSP00000462729,9606.ENSP00000476136,9606.ENSP00000477527,9606.ENSP00000477907,9606.ENSP00000478887,9606.ENSP00000479169,9606.ENSP00000481380,9606.ENSP00000483903	USP5,USP13,RPS27A,SKP2,H2BC5,PSMB4,H2AC8,CDC25A,CLSPN,RUVBL1,H2BC4,H2AC14,H2AC20,H2AC21,H2AC7,H2BC12,H2AC13,BABAM1,TOMM20,H2AW,H2BC21,CDC20,H2BC13,H2AC6,CDK1,UBA52,ACTL6A,H2BC18,USP10,OTUD7B,H2BC11,H2BC17,H2BC14,MYC,H2BC9,CCNA2,H2BC15
Reactome	HSA-70326	Glucose metabolism	18	91	0.49	0.62	0.00062	9606.ENSP00000229179,9606.ENSP00000229270,9606.ENSP00000231498,9606.ENSP00000261396,9606.ENSP00000285968,9606.ENSP00000295119,9606.ENSP00000310668,9606.ENSP00000327070,9606.ENSP00000356448,9606.ENSP00000360483,9606.ENSP00000367721,9606.ENSP00000379181,9606.ENSP00000380070,9606.ENSP00000382779,9606.ENSP00000444029,9606.ENSP00000448054,9606.ENSP00000458954,9606.ENSP00000496597	NUP107,TPI1,NUP155,NUP133,NUP205,NUP35,NUP93,MDH2,TPR,NDC1,NUP160,RAE1,GAPDH,SEH1L,NUP153,NUP37,NUP88,PFKM
Reactome	HSA-1430728	Metabolism	178	2092	0.13	0.46	0.00064	9606.ENSP00000217426,9606.ENSP00000222247,9606.ENSP00000225430,9606.ENSP00000229179,9606.ENSP00000229270,9606.ENSP00000230050,9606.ENSP00000230431,9606.ENSP00000231498,9606.ENSP00000245552,9606.ENSP00000246957,9606.ENSP00000253122,9606.ENSP00000254759,9606.ENSP00000259008,9606.ENSP00000259469,9606.ENSP00000260665,9606.ENSP00000261396,9606.ENSP00000262030,9606.ENSP00000262584,9606.ENSP00000264220,9606.ENSP00000264705,9606.ENSP00000265174,9606.ENSP00000266544,9606.ENSP00000270625,9606.ENSP00000272317,9606.ENSP00000274137,9606.ENSP00000274242,9606.ENSP00000278572,9606.ENSP00000283646,9606.ENSP00000285518,9606.ENSP00000285968,9606.ENSP00000290158,9606.ENSP00000290541,9606.ENSP00000292377,9606.ENSP00000294189,9606.ENSP00000295119,9606.ENSP00000296674,9606.ENSP00000297347,9606.ENSP00000298556,9606.ENSP00000300738,9606.ENSP00000301457,9606.ENSP00000301458,9606.ENSP00000302108,9606.ENSP00000304802,9606.ENSP00000307479,9606.ENSP00000307889,9606.ENSP00000309334,9606.ENSP00000309565,9606.ENSP00000309830,9606.ENSP00000310668,9606.ENSP00000310696,9606.ENSP00000311430,9606.ENSP00000311648,9606.ENSP00000313490,9606.ENSP00000315644,9606.ENSP00000315654,9606.ENSP00000317780,9606.ENSP00000318646,9606.ENSP00000319531,9606.ENSP00000321584,9606.ENSP00000325448,9606.ENSP00000325690,9606.ENSP00000327070,9606.ENSP00000333667,9606.ENSP00000337060,9606.ENSP00000339795,9606.ENSP00000341885,9606.ENSP00000342056,9606.ENSP00000342351,9606.ENSP00000345957,9606.ENSP00000346001,9606.ENSP00000346015,9606.ENSP00000346027,9606.ENSP00000346037,9606.ENSP00000346050,9606.ENSP00000346080,9606.ENSP00000346088,9606.ENSP00000348056,9606.ENSP00000348849,9606.ENSP00000354739,9606.ENSP00000355315,9606.ENSP00000355890,9606.ENSP00000355938,9606.ENSP00000356448,9606.ENSP00000356853,9606.ENSP00000356953,9606.ENSP00000357218,9606.ENSP00000357883,9606.ENSP00000358272,9606.ENSP00000359345,9606.ENSP00000360483,9606.ENSP00000360609,9606.ENSP00000361076,9606.ENSP00000362744,9606.ENSP00000363018,9606.ENSP00000364794,9606.ENSP00000365388,9606.ENSP00000367721,9606.ENSP00000367806,9606.ENSP00000369757,9606.ENSP00000371253,9606.ENSP00000375632,9606.ENSP00000375730,9606.ENSP00000376886,9606.ENSP00000377311,9606.ENSP00000377640,9606.ENSP00000377954,9606.ENSP00000378163,9606.ENSP00000379181,9606.ENSP00000379506,9606.ENSP00000379888,9606.ENSP00000380070,9606.ENSP00000380763,9606.ENSP00000381607,9606.ENSP00000382595,9606.ENSP00000382779,9606.ENSP00000385746,9606.ENSP00000385958,9606.ENSP00000386717,9606.ENSP00000388107,9606.ENSP00000389103,9606.ENSP00000389160,9606.ENSP00000389351,9606.ENSP00000393241,9606.ENSP00000403172,9606.ENSP00000404375,9606.ENSP00000405965,9606.ENSP00000413436,9606.ENSP00000414321,9606.ENSP00000416429,9606.ENSP00000418082,9606.ENSP00000419628,9606.ENSP00000420311,9606.ENSP00000428085,9606.ENSP00000429200,9606.ENSP00000429374,9606.ENSP00000431240,9606.ENSP00000435096,9606.ENSP00000435777,9606.ENSP00000438349,9606.ENSP00000441065,9606.ENSP00000443900,9606.ENSP00000444029,9606.ENSP00000445175,9606.ENSP00000446215,9606.ENSP00000447001,9606.ENSP00000448054,9606.ENSP00000449328,9606.ENSP00000452763,9606.ENSP00000457513,9606.ENSP00000458954,9606.ENSP00000463784,9606.ENSP00000463842,9606.ENSP00000464342,9606.ENSP00000464813,9606.ENSP00000466010,9606.ENSP00000466845,9606.ENSP00000466880,9606.ENSP00000470972,9606.ENSP00000472445,9606.ENSP00000472469,9606.ENSP00000472985,9606.ENSP00000478253,9606.ENSP00000481646,9606.ENSP00000482075,9606.ENSP00000493382,9606.ENSP00000494697,9606.ENSP00000495273,9606.ENSP00000495672,9606.ENSP00000495710,9606.ENSP00000496250,9606.ENSP00000496597,9606.ENSP00000497587,9606.ENSP00000497744,9606.ENSP00000498019,9606.ENSP00000498786,9606.ENSP00000499044,9606.ENSP00000499199,9606.ENSP00000499883	AHCY,RPL18A,RPL19,NUP107,TPI1,RPS12,DNPH1,NUP155,NT5C,TRAP1,SLC6A8,COQ3,BRIP1,RPL35,LRPPRC,NUP133,ATP5F1B,RPL8,PPAT,CAD,PAPSS1,NDUFA9,RPS11,RPS27A,NDUFS6,RPL37,RPS3,RPIA,AGPAT5,NUP205,KPNB1,PSMB4,GPC2,RPL29,NUP35,RPS23,MED30,HPRT1,RRM1,NDUFA7,CD320,PANK1,DTYMK,ARNT2,RPL13,RPL15,UQCRH,RPL38,NUP93,B4GALT2,RPL4,UGT8,PFAS,TYMS,KCNG2,COX5A,RPS15A,GCSH,IMPDH2,KARS1,CARM1,MDH2,SHMT2,NME1,RPL7,RPS2,CS,NRF1,RPS21,RPL3,RPL27A,RPL21,RPLP1,RPS3A,RPL22L1,RPL22,UBE2I,RPS26,RPL12,RPL39,EPRS1,FLVCR1,TPR,UCK2,SDHC,NAXE,PIP5K1A,NDUFAF4,RPL5,NDC1,HSP90AB1,RPL7A,RPS4X,RPL10A,IARS1,PDSS1,NUP160,RPS16,RPS6,GART,RPS9,RPL13A,NME2,FDX2,RPL24,LARS1,RPL34,RAE1,RPL14,RPS8,GAPDH,MORC2,GSTP1,PAICS,SEH1L,SMS,RPS14,RPL31,UBA52,RPL23A,NDUFA11,RPSA,RPS18,RPL6,RPL36A,SUMO2,RPL10,RPS24,RPL32,RPL37A,NUDT5,RPL23,RPL30,SLC25A37,RPS20,RPLP2,RPS25,RPS13,TRMT112,SLC16A1,LYRM4,NUP153,LDHA,RAN,RPL18,NUP37,RPLP0,RPL28,COX4I1,NUP88,RPL26,RPL17,RPL36,RPL27,RPS15,GCDH,FUT5,RPS19,POLD1,RPS28,RPS5,MTHFD1L,RPS10,PTGES3,PHGDH,RPL9,RPS7,RPL35A,ACBD6,RPL11,PFKM,NDUFV1,CTPS1,RPS17,HMBS,RPS27,SCLY,ATP5MC2
Reactome	HSA-5685938	HDR through Single Strand Annealing (SSA)	11	37	0.67	0.67	0.00075	9606.ENSP00000055077,9606.ENSP00000254719,9606.ENSP00000259008,9606.ENSP00000298139,9606.ENSP00000347232,9606.ENSP00000351185,9606.ENSP00000355506,9606.ENSP00000369411,9606.ENSP00000376272,9606.ENSP00000408295,9606.ENSP00000493712	RFC2,RPA1,BRIP1,WRN,BLM,DNA2,EXO1,RFC3,RFC4,RFC5,RAD51
Reactome	HSA-174048	APC/C:Cdc20 mediated degradation of Cyclin B	9	24	0.77	0.7	0.00076	9606.ENSP00000256442,9606.ENSP00000264552,9606.ENSP00000272317,9606.ENSP00000339109,9606.ENSP00000348838,9606.ENSP00000349957,9606.ENSP00000361540,9606.ENSP00000378699,9606.ENSP00000388107	CCNB1,UBE2S,RPS27A,ANAPC1,UBE2C,ANAPC11,CDC20,CDK1,UBA52
Reactome	HSA-176814	Activation of APC/C and APC/C:Cdc20 mediated degradation of mitotic proteins	16	76	0.52	0.62	0.00079	9606.ENSP00000256442,9606.ENSP00000264552,9606.ENSP00000272317,9606.ENSP00000287598,9606.ENSP00000290541,9606.ENSP00000296509,9606.ENSP00000300093,9606.ENSP00000339109,9606.ENSP00000348838,9606.ENSP00000349957,9606.ENSP00000355966,9606.ENSP00000361540,9606.ENSP00000377536,9606.ENSP00000378699,9606.ENSP00000388107,9606.ENSP00000481380	CCNB1,UBE2S,RPS27A,BUB1B,PSMB4,MAD2L1,PLK1,ANAPC1,UBE2C,ANAPC11,NEK2,CDC20,PTTG1,CDK1,UBA52,CCNA2
Reactome	HSA-140342	Apoptosis induced DNA fragmentation	7	13	0.93	0.73	0.0008	9606.ENSP00000244573,9606.ENSP00000290158,9606.ENSP00000296503,9606.ENSP00000307705,9606.ENSP00000330074,9606.ENSP00000339566,9606.ENSP00000345347	H1-1,KPNB1,HMGB2,H1-4,H1-5,H1-2,HMGB1
Reactome	HSA-167152	Formation of HIV elongation complex in the absence of HIV Tat	12	45	0.62	0.65	0.00087	9606.ENSP00000216297,9606.ENSP00000221859,9606.ENSP00000259895,9606.ENSP00000272645,9606.ENSP00000278412,9606.ENSP00000292614,9606.ENSP00000301788,9606.ENSP00000364578,9606.ENSP00000377969,9606.ENSP00000385725,9606.ENSP00000415536,9606.ENSP00000445757	SUPT16H,POLR2I,GTF2H4,POLR2D,SSRP1,POLR2J,POLR2G,NELFE,GTF2F1,POLR2F,POLR2H,NELFA
Reactome	HSA-110320	Translesion Synthesis by POLH	8	19	0.82	0.69	0.00097	9606.ENSP00000055077,9606.ENSP00000254719,9606.ENSP00000272317,9606.ENSP00000368458,9606.ENSP00000369411,9606.ENSP00000376272,9606.ENSP00000388107,9606.ENSP00000408295	RFC2,RPA1,RPS27A,PCNA,RFC3,RFC4,UBA52,RFC5
Reactome	HSA-174414	Processive synthesis on the C-strand of the telomere	8	19	0.82	0.69	0.00097	9606.ENSP00000254719,9606.ENSP00000298139,9606.ENSP00000305480,9606.ENSP00000347232,9606.ENSP00000351185,9606.ENSP00000368458,9606.ENSP00000472445,9606.ENSP00000480186	RPA1,WRN,FEN1,BLM,DNA2,PCNA,POLD1,POLD2
Reactome	HSA-69273	Cyclin A/B1/B2 associated events during G2/M transition	9	25	0.75	0.67	0.00097	9606.ENSP00000256442,9606.ENSP00000266970,9606.ENSP00000288207,9606.ENSP00000300093,9606.ENSP00000303706,9606.ENSP00000321656,9606.ENSP00000342307,9606.ENSP00000378699,9606.ENSP00000481380	CCNB1,CDK2,CCNB2,PLK1,CDC25A,CDC25C,FOXM1,CDK1,CCNA2
Reactome	HSA-113507	E2F-enabled inhibition of pre-replication complex formation	6	9	1.02	0.71	0.0011	9606.ENSP00000219097,9606.ENSP00000256442,9606.ENSP00000297431,9606.ENSP00000360623,9606.ENSP00000368164,9606.ENSP00000378699	ORC6,CCNB1,ORC5,ORC1,MCM8,CDK1
Reactome	HSA-390471	Association of TriC/CCT with target proteins during biosynthesis	11	39	0.65	0.64	0.0011	9606.ENSP00000258091,9606.ENSP00000275603,9606.ENSP00000280326,9606.ENSP00000295688,9606.ENSP00000299300,9606.ENSP00000317334,9606.ENSP00000324203,9606.ENSP00000366396,9606.ENSP00000370589,9606.ENSP00000376945,9606.ENSP00000377958	CCT7,CCT6A,CCT5,CCT3,CCT2,TCP1,WRAP53,XRN2,NOP56,FBXW9,CCT4
Reactome	HSA-5358565	Mismatch repair (MMR) directed by MSH2:MSH6 (MutSalpha)	7	14	0.9	0.69	0.0011	9606.ENSP00000233146,9606.ENSP00000234420,9606.ENSP00000254719,9606.ENSP00000355506,9606.ENSP00000368458,9606.ENSP00000472445,9606.ENSP00000480186	MSH2,MSH6,RPA1,EXO1,PCNA,POLD1,POLD2
Reactome	HSA-167161	HIV Transcription Initiation	12	47	0.6	0.62	0.0012	9606.ENSP00000221859,9606.ENSP00000259895,9606.ENSP00000272645,9606.ENSP00000292614,9606.ENSP00000301788,9606.ENSP00000348168,9606.ENSP00000358854,9606.ENSP00000377969,9606.ENSP00000385725,9606.ENSP00000415536,9606.ENSP00000462980,9606.ENSP00000474096	POLR2I,GTF2H4,POLR2D,POLR2J,POLR2G,GTF2E2,TAF5,GTF2F1,POLR2F,POLR2H,TAF4B,TAF15
Reactome	HSA-167162	RNA Polymerase II HIV Promoter Escape	12	47	0.6	0.62	0.0012	9606.ENSP00000221859,9606.ENSP00000259895,9606.ENSP00000272645,9606.ENSP00000292614,9606.ENSP00000301788,9606.ENSP00000348168,9606.ENSP00000358854,9606.ENSP00000377969,9606.ENSP00000385725,9606.ENSP00000415536,9606.ENSP00000462980,9606.ENSP00000474096	POLR2I,GTF2H4,POLR2D,POLR2J,POLR2G,GTF2E2,TAF5,GTF2F1,POLR2F,POLR2H,TAF4B,TAF15
Reactome	HSA-5620912	Anchoring of the basal body to the plasma membrane	18	97	0.46	0.57	0.0012	9606.ENSP00000223208,9606.ENSP00000253669,9606.ENSP00000262127,9606.ENSP00000264335,9606.ENSP00000269392,9606.ENSP00000270861,9606.ENSP00000282058,9606.ENSP00000300093,9606.ENSP00000339001,9606.ENSP00000355966,9606.ENSP00000369871,9606.ENSP00000370337,9606.ENSP00000371308,9606.ENSP00000376297,9606.ENSP00000378699,9606.ENSP00000380911,9606.ENSP00000432768,9606.ENSP00000439020	CEP41,HAUS8,CEP76,YWHAE,CEP131,PLK4,HAUS1,PLK1,TUBB,NEK2,HAUS6,CEP152,CENPJ,DYNLL1,CDK1,CEP83,CKAP5,TUBA1A
Reactome	HSA-73776	RNA Polymerase II Promoter Escape	12	47	0.6	0.62	0.0012	9606.ENSP00000221859,9606.ENSP00000259895,9606.ENSP00000272645,9606.ENSP00000292614,9606.ENSP00000301788,9606.ENSP00000348168,9606.ENSP00000358854,9606.ENSP00000377969,9606.ENSP00000385725,9606.ENSP00000415536,9606.ENSP00000462980,9606.ENSP00000474096	POLR2I,GTF2H4,POLR2D,POLR2J,POLR2G,GTF2E2,TAF5,GTF2F1,POLR2F,POLR2H,TAF4B,TAF15
Reactome	HSA-73779	RNA Polymerase II Transcription Pre-Initiation And Promoter Opening	12	47	0.6	0.62	0.0012	9606.ENSP00000221859,9606.ENSP00000259895,9606.ENSP00000272645,9606.ENSP00000292614,9606.ENSP00000301788,9606.ENSP00000348168,9606.ENSP00000358854,9606.ENSP00000377969,9606.ENSP00000385725,9606.ENSP00000415536,9606.ENSP00000462980,9606.ENSP00000474096	POLR2I,GTF2H4,POLR2D,POLR2J,POLR2G,GTF2E2,TAF5,GTF2F1,POLR2F,POLR2H,TAF4B,TAF15
Reactome	HSA-75953	RNA Polymerase II Transcription Initiation	12	47	0.6	0.62	0.0012	9606.ENSP00000221859,9606.ENSP00000259895,9606.ENSP00000272645,9606.ENSP00000292614,9606.ENSP00000301788,9606.ENSP00000348168,9606.ENSP00000358854,9606.ENSP00000377969,9606.ENSP00000385725,9606.ENSP00000415536,9606.ENSP00000462980,9606.ENSP00000474096	POLR2I,GTF2H4,POLR2D,POLR2J,POLR2G,GTF2E2,TAF5,GTF2F1,POLR2F,POLR2H,TAF4B,TAF15
Reactome	HSA-113418	Formation of the Early Elongation Complex	10	33	0.68	0.63	0.0013	9606.ENSP00000221859,9606.ENSP00000259895,9606.ENSP00000272645,9606.ENSP00000292614,9606.ENSP00000301788,9606.ENSP00000364578,9606.ENSP00000377969,9606.ENSP00000385725,9606.ENSP00000415536,9606.ENSP00000445757	POLR2I,GTF2H4,POLR2D,POLR2J,POLR2G,NELFE,GTF2F1,POLR2F,POLR2H,NELFA
Reactome	HSA-167158	Formation of the HIV-1 Early Elongation Complex	10	33	0.68	0.63	0.0013	9606.ENSP00000221859,9606.ENSP00000259895,9606.ENSP00000272645,9606.ENSP00000292614,9606.ENSP00000301788,9606.ENSP00000364578,9606.ENSP00000377969,9606.ENSP00000385725,9606.ENSP00000415536,9606.ENSP00000445757	POLR2I,GTF2H4,POLR2D,POLR2J,POLR2G,NELFE,GTF2F1,POLR2F,POLR2H,NELFA
Reactome	HSA-8878171	Transcriptional regulation by RUNX1	29	206	0.34	0.52	0.0013	9606.ENSP00000254480,9606.ENSP00000262965,9606.ENSP00000264515,9606.ENSP00000272317,9606.ENSP00000289316,9606.ENSP00000290541,9606.ENSP00000296417,9606.ENSP00000303373,9606.ENSP00000321744,9606.ENSP00000328484,9606.ENSP00000332194,9606.ENSP00000333277,9606.ENSP00000341094,9606.ENSP00000343896,9606.ENSP00000349430,9606.ENSP00000351446,9606.ENSP00000352252,9606.ENSP00000358151,9606.ENSP00000366618,9606.ENSP00000367022,9606.ENSP00000388107,9606.ENSP00000397552,9606.ENSP00000406162,9606.ENSP00000434024,9606.ENSP00000476136,9606.ENSP00000477527,9606.ENSP00000477907,9606.ENSP00000479169,9606.ENSP00000483903	SMARCC1,TCF3,RBBP5,RPS27A,H2BC5,PSMB4,H2AZ1,H2AC8,H2BC4,H2AC14,H2AC20,H3C13,H2AC7,SMARCA4,H2BC12,WDR5,H3C12,H2BC21,H2BC13,H2AC6,UBA52,ACTL6A,PRMT1,H2AX,H2BC11,H2BC17,H2BC14,H2BC9,H2BC15
Reactome	HSA-674695	RNA Polymerase II Pre-transcription Events	16	81	0.49	0.57	0.0014	9606.ENSP00000216297,9606.ENSP00000221859,9606.ENSP00000259895,9606.ENSP00000272645,9606.ENSP00000278412,9606.ENSP00000292614,9606.ENSP00000301788,9606.ENSP00000348168,9606.ENSP00000358854,9606.ENSP00000364578,9606.ENSP00000377969,9606.ENSP00000385725,9606.ENSP00000415536,9606.ENSP00000445757,9606.ENSP00000462980,9606.ENSP00000474096	SUPT16H,POLR2I,GTF2H4,POLR2D,SSRP1,POLR2J,POLR2G,GTF2E2,TAF5,NELFE,GTF2F1,POLR2F,POLR2H,NELFA,TAF4B,TAF15
Reactome	HSA-6811434	COPI-dependent Golgi-to-ER retrograde traffic	18	99	0.46	0.56	0.0014	9606.ENSP00000257700,9606.ENSP00000260363,9606.ENSP00000260731,9606.ENSP00000263181,9606.ENSP00000263897,9606.ENSP00000265148,9606.ENSP00000324020,9606.ENSP00000336799,9606.ENSP00000360793,9606.ENSP00000361298,9606.ENSP00000363524,9606.ENSP00000378356,9606.ENSP00000393963,9606.ENSP00000402346,9606.ENSP00000404190,9606.ENSP00000439020,9606.ENSP00000443475,9606.ENSP00000465992	RINT1,KIF23,KIF11,KIF18A,USE1,CENPE,KIF15,TUBA1B,KIF20B,KIF2C,KIF4A,KIF20A,KIFC1,COPG2,RACGAP1,TUBA1A,TUBA1C,KIF18B
Reactome	HSA-167160	RNA Pol II CTD phosphorylation and interaction with CE during HIV infection	9	27	0.72	0.63	0.0015	9606.ENSP00000221859,9606.ENSP00000259895,9606.ENSP00000272645,9606.ENSP00000292614,9606.ENSP00000301788,9606.ENSP00000377969,9606.ENSP00000385725,9606.ENSP00000415536,9606.ENSP00000466111	POLR2I,GTF2H4,POLR2D,POLR2J,POLR2G,GTF2F1,POLR2F,POLR2H,RNMT
Reactome	HSA-77075	RNA Pol II CTD phosphorylation and interaction with CE	9	27	0.72	0.63	0.0015	9606.ENSP00000221859,9606.ENSP00000259895,9606.ENSP00000272645,9606.ENSP00000292614,9606.ENSP00000301788,9606.ENSP00000377969,9606.ENSP00000385725,9606.ENSP00000415536,9606.ENSP00000466111	POLR2I,GTF2H4,POLR2D,POLR2J,POLR2G,GTF2F1,POLR2F,POLR2H,RNMT
Reactome	HSA-176417	Phosphorylation of Emi1	5	6	1.12	0.68	0.0018	9606.ENSP00000229758,9606.ENSP00000256442,9606.ENSP00000300093,9606.ENSP00000361540,9606.ENSP00000378699	FBXO5,CCNB1,PLK1,CDC20,CDK1
Reactome	HSA-176409	APC/C:Cdc20 mediated degradation of mitotic proteins	15	75	0.5	0.55	0.0019	9606.ENSP00000256442,9606.ENSP00000264552,9606.ENSP00000272317,9606.ENSP00000287598,9606.ENSP00000290541,9606.ENSP00000296509,9606.ENSP00000339109,9606.ENSP00000348838,9606.ENSP00000349957,9606.ENSP00000355966,9606.ENSP00000361540,9606.ENSP00000377536,9606.ENSP00000378699,9606.ENSP00000388107,9606.ENSP00000481380	CCNB1,UBE2S,RPS27A,BUB1B,PSMB4,MAD2L1,ANAPC1,UBE2C,ANAPC11,NEK2,CDC20,PTTG1,CDK1,UBA52,CCNA2
Reactome	HSA-8864260	Transcriptional regulation by the AP-2 (TFAP2) family of transcription factors	10	35	0.65	0.59	0.0019	9606.ENSP00000217026,9606.ENSP00000247843,9606.ENSP00000296930,9606.ENSP00000340019,9606.ENSP00000348056,9606.ENSP00000356233,9606.ENSP00000371858,9606.ENSP00000376077,9606.ENSP00000478887,9606.ENSP00000498653	MYBL2,YEATS4,NPM1,HSPD1,UBE2I,KDM5B,NOP2,SUMO1,MYC,DEK
Reactome	HSA-1362300	Transcription of E2F targets under negative control by p107 (RBL1) and p130 (RBL2) in complex with HDAC1	7	16	0.84	0.63	0.002	9606.ENSP00000217026,9606.ENSP00000329102,9606.ENSP00000345571,9606.ENSP00000362768,9606.ENSP00000364519,9606.ENSP00000378699,9606.ENSP00000481380	MYBL2,LIN9,E2F1,RBL1,TFDP1,CDK1,CCNA2
Reactome	HSA-6782315	tRNA modification in the nucleus and cytosol	11	43	0.6	0.58	0.0021	9606.ENSP00000203001,9606.ENSP00000250237,9606.ENSP00000321810,9606.ENSP00000355890,9606.ENSP00000365837,9606.ENSP00000390011,9606.ENSP00000417402,9606.ENSP00000420682,9606.ENSP00000438349,9606.ENSP00000456908,9606.ENSP00000466967	TRMT6,QTRT1,TRIT1,EPRS1,PUS1,CTU1,PUS7,QTRT2,TRMT112,CTU2,TRMT1
Reactome	HSA-72086	mRNA Capping	9	29	0.69	0.59	0.0022	9606.ENSP00000221859,9606.ENSP00000259895,9606.ENSP00000272645,9606.ENSP00000292614,9606.ENSP00000301788,9606.ENSP00000377969,9606.ENSP00000385725,9606.ENSP00000415536,9606.ENSP00000466111	POLR2I,GTF2H4,POLR2D,POLR2J,POLR2G,GTF2F1,POLR2F,POLR2H,RNMT
Reactome	HSA-9687139	Aberrant regulation of mitotic cell cycle due to RB1 defects	10	36	0.64	0.58	0.0022	9606.ENSP00000257904,9606.ENSP00000262904,9606.ENSP00000264552,9606.ENSP00000266970,9606.ENSP00000274255,9606.ENSP00000339109,9606.ENSP00000345571,9606.ENSP00000348838,9606.ENSP00000349957,9606.ENSP00000364519	CDK4,E2F3,UBE2S,CDK2,SKP2,ANAPC1,E2F1,UBE2C,ANAPC11,TFDP1
Reactome	HSA-75153	Apoptotic execution phase	12	52	0.56	0.55	0.0025	9606.ENSP00000244573,9606.ENSP00000261366,9606.ENSP00000290158,9606.ENSP00000296503,9606.ENSP00000307705,9606.ENSP00000312995,9606.ENSP00000330074,9606.ENSP00000339566,9606.ENSP00000345347,9606.ENSP00000369129,9606.ENSP00000377867,9606.ENSP00000449089	H1-1,LMNB1,KPNB1,HMGB2,H1-4,CLSPN,H1-5,H1-2,HMGB1,DSP,STK26,DNM1L
Reactome	HSA-9013418	RHOBTB2 GTPase cycle	8	23	0.74	0.59	0.0025	9606.ENSP00000222005,9606.ENSP00000258091,9606.ENSP00000275603,9606.ENSP00000299300,9606.ENSP00000359645,9606.ENSP00000360609,9606.ENSP00000377195,9606.ENSP00000458162	CDC37,CCT7,CCT6A,CCT2,RBMX,HSP90AB1,DBN1,ACTG1
Reactome	HSA-174437	Removal of the Flap Intermediate from the C-strand	7	17	0.81	0.6	0.0026	9606.ENSP00000254719,9606.ENSP00000298139,9606.ENSP00000305480,9606.ENSP00000351185,9606.ENSP00000368458,9606.ENSP00000472445,9606.ENSP00000480186	RPA1,WRN,FEN1,DNA2,PCNA,POLD1,POLD2
Reactome	HSA-6783310	Fanconi Anemia Pathway	10	37	0.63	0.56	0.0026	9606.ENSP00000229769,9606.ENSP00000254719,9606.ENSP00000272317,9606.ENSP00000310842,9606.ENSP00000367910,9606.ENSP00000373952,9606.ENSP00000376952,9606.ENSP00000388107,9606.ENSP00000494957,9606.ENSP00000498215	FANCE,RPA1,RPS27A,FANCI,FANCG,FANCA,EME1,UBA52,UBE2T,FANCB
Reactome	HSA-73863	RNA Polymerase I Transcription Termination	9	30	0.67	0.57	0.0027	9606.ENSP00000259895,9606.ENSP00000263857,9606.ENSP00000331111,9606.ENSP00000367029,9606.ENSP00000385725,9606.ENSP00000415536,9606.ENSP00000444136,9606.ENSP00000465099,9606.ENSP00000496044	GTF2H4,POLR1A,ZNRD1,POLR1E,POLR2F,POLR2H,POLR1B,CD3EAP,POLR1C
Reactome	HSA-15869	Metabolism of nucleotides	17	97	0.44	0.51	0.003	9606.ENSP00000230431,9606.ENSP00000245552,9606.ENSP00000264220,9606.ENSP00000264705,9606.ENSP00000298556,9606.ENSP00000300738,9606.ENSP00000304802,9606.ENSP00000313490,9606.ENSP00000315644,9606.ENSP00000321584,9606.ENSP00000337060,9606.ENSP00000356853,9606.ENSP00000371253,9606.ENSP00000376886,9606.ENSP00000382595,9606.ENSP00000419628,9606.ENSP00000497744	DNPH1,NT5C,PPAT,CAD,HPRT1,RRM1,DTYMK,PFAS,TYMS,IMPDH2,NME1,UCK2,GART,NME2,PAICS,NUDT5,CTPS1
Reactome	HSA-391251	Protein folding	17	97	0.44	0.51	0.003	9606.ENSP00000221855,9606.ENSP00000258091,9606.ENSP00000275603,9606.ENSP00000280326,9606.ENSP00000295688,9606.ENSP00000299300,9606.ENSP00000317334,9606.ENSP00000324203,9606.ENSP00000336799,9606.ENSP00000356989,9606.ENSP00000360473,9606.ENSP00000366396,9606.ENSP00000370589,9606.ENSP00000376945,9606.ENSP00000377958,9606.ENSP00000439020,9606.ENSP00000443475	TBCB,CCT7,CCT6A,CCT5,CCT3,CCT2,TCP1,WRAP53,TUBA1B,PFDN2,PFDN4,XRN2,NOP56,FBXW9,CCT4,TUBA1A,TUBA1C
Reactome	HSA-203927	MicroRNA (miRNA) biogenesis	8	24	0.72	0.57	0.0031	9606.ENSP00000221859,9606.ENSP00000265351,9606.ENSP00000272645,9606.ENSP00000292614,9606.ENSP00000301788,9606.ENSP00000385725,9606.ENSP00000415536,9606.ENSP00000446215	POLR2I,XPO5,POLR2D,POLR2J,POLR2G,POLR2F,POLR2H,RAN
Reactome	HSA-9701192	Defective homologous recombination repair (HRR) due to BRCA1 loss of function	8	24	0.72	0.57	0.0031	9606.ENSP00000228843,9606.ENSP00000259008,9606.ENSP00000298139,9606.ENSP00000347232,9606.ENSP00000351185,9606.ENSP00000352271,9606.ENSP00000355506,9606.ENSP00000493712	RAD51AP1,BRIP1,WRN,BLM,DNA2,XRCC2,EXO1,RAD51
Reactome	HSA-9704331	Defective HDR through Homologous Recombination Repair (HRR) due to PALB2 loss of BRCA1 binding function	8	24	0.72	0.57	0.0031	9606.ENSP00000228843,9606.ENSP00000259008,9606.ENSP00000298139,9606.ENSP00000347232,9606.ENSP00000351185,9606.ENSP00000352271,9606.ENSP00000355506,9606.ENSP00000493712	RAD51AP1,BRIP1,WRN,BLM,DNA2,XRCC2,EXO1,RAD51
Reactome	HSA-9704646	Defective HDR through Homologous Recombination Repair (HRR) due to PALB2 loss of BRCA2/RAD51/RAD51C binding function	8	24	0.72	0.57	0.0031	9606.ENSP00000228843,9606.ENSP00000259008,9606.ENSP00000298139,9606.ENSP00000347232,9606.ENSP00000351185,9606.ENSP00000352271,9606.ENSP00000355506,9606.ENSP00000493712	RAD51AP1,BRIP1,WRN,BLM,DNA2,XRCC2,EXO1,RAD51
Reactome	HSA-9709603	Impaired BRCA2 binding to PALB2	8	24	0.72	0.57	0.0031	9606.ENSP00000228843,9606.ENSP00000259008,9606.ENSP00000298139,9606.ENSP00000347232,9606.ENSP00000351185,9606.ENSP00000352271,9606.ENSP00000355506,9606.ENSP00000493712	RAD51AP1,BRIP1,WRN,BLM,DNA2,XRCC2,EXO1,RAD51
Reactome	HSA-1834949	Cytosolic sensors of pathogen-associated DNA	13	63	0.51	0.51	0.0035	9606.ENSP00000272317,9606.ENSP00000293860,9606.ENSP00000313420,9606.ENSP00000330349,9606.ENSP00000334564,9606.ENSP00000356520,9606.ENSP00000366828,9606.ENSP00000380904,9606.ENSP00000385725,9606.ENSP00000388107,9606.ENSP00000415536,9606.ENSP00000496044,9606.ENSP00000498469	RPS27A,POLR3K,PRKDC,DDX41,POLR3C,DHX9,POLR3F,POLR3D,POLR2F,UBA52,POLR2H,POLR1C,POLR3G
Reactome	HSA-69231	Cyclin D associated events in G1	11	47	0.57	0.52	0.0038	9606.ENSP00000257904,9606.ENSP00000262904,9606.ENSP00000266970,9606.ENSP00000272317,9606.ENSP00000274255,9606.ENSP00000311083,9606.ENSP00000326804,9606.ENSP00000345571,9606.ENSP00000362768,9606.ENSP00000364519,9606.ENSP00000388107	CDK4,E2F3,CDK2,RPS27A,SKP2,CKS1B,CUL1,E2F1,RBL1,TFDP1,UBA52
Reactome	HSA-5693568	Resolution of D-loop Structures through Holliday Junction Intermediates	9	32	0.65	0.54	0.0039	9606.ENSP00000228843,9606.ENSP00000259008,9606.ENSP00000298139,9606.ENSP00000347232,9606.ENSP00000351185,9606.ENSP00000352271,9606.ENSP00000355506,9606.ENSP00000376952,9606.ENSP00000493712	RAD51AP1,BRIP1,WRN,BLM,DNA2,XRCC2,EXO1,EME1,RAD51
Reactome	HSA-390466	Chaperonin-mediated protein folding	16	91	0.44	0.49	0.004	9606.ENSP00000258091,9606.ENSP00000275603,9606.ENSP00000280326,9606.ENSP00000295688,9606.ENSP00000299300,9606.ENSP00000317334,9606.ENSP00000324203,9606.ENSP00000336799,9606.ENSP00000356989,9606.ENSP00000360473,9606.ENSP00000366396,9606.ENSP00000370589,9606.ENSP00000376945,9606.ENSP00000377958,9606.ENSP00000439020,9606.ENSP00000443475	CCT7,CCT6A,CCT5,CCT3,CCT2,TCP1,WRAP53,TUBA1B,PFDN2,PFDN4,XRN2,NOP56,FBXW9,CCT4,TUBA1A,TUBA1C
Reactome	HSA-75035	Chk1/Chk2(Cds1) mediated inactivation of Cyclin B:Cdk1 complex	6	13	0.86	0.57	0.0041	9606.ENSP00000256442,9606.ENSP00000264335,9606.ENSP00000321656,9606.ENSP00000372023,9606.ENSP00000378699,9606.ENSP00000391090	CCNB1,YWHAE,CDC25C,CHEK2,CDK1,CHEK1
Reactome	HSA-8851708	Signaling by FGFR2 IIIa TM	7	19	0.76	0.55	0.0042	9606.ENSP00000221859,9606.ENSP00000272645,9606.ENSP00000292614,9606.ENSP00000301788,9606.ENSP00000377969,9606.ENSP00000385725,9606.ENSP00000415536	POLR2I,POLR2D,POLR2J,POLR2G,GTF2F1,POLR2F,POLR2H
Reactome	HSA-68689	CDC6 association with the ORC:origin complex	5	8	0.99	0.58	0.0043	9606.ENSP00000209728,9606.ENSP00000219097,9606.ENSP00000297431,9606.ENSP00000360623,9606.ENSP00000368164	CDC6,ORC6,ORC5,ORC1,MCM8
Reactome	HSA-6807505	RNA polymerase II transcribes snRNA genes	14	74	0.47	0.49	0.0046	9606.ENSP00000221859,9606.ENSP00000261191,9606.ENSP00000272645,9606.ENSP00000292614,9606.ENSP00000301788,9606.ENSP00000318641,9606.ENSP00000348168,9606.ENSP00000355961,9606.ENSP00000358854,9606.ENSP00000369545,9606.ENSP00000377969,9606.ENSP00000385725,9606.ENSP00000415536,9606.ENSP00000480421	POLR2I,INTS13,POLR2D,POLR2J,POLR2G,INTS3,GTF2E2,INTS7,TAF5,NABP2,GTF2F1,POLR2F,POLR2H,SRRT
Reactome	HSA-5693554	Resolution of D-loop Structures through Synthesis-Dependent Strand Annealing (SDSA)	8	26	0.68	0.53	0.0047	9606.ENSP00000228843,9606.ENSP00000259008,9606.ENSP00000298139,9606.ENSP00000347232,9606.ENSP00000351185,9606.ENSP00000352271,9606.ENSP00000355506,9606.ENSP00000493712	RAD51AP1,BRIP1,WRN,BLM,DNA2,XRCC2,EXO1,RAD51
Reactome	HSA-76066	RNA Polymerase III Transcription Initiation From Type 2 Promoter	8	26	0.68	0.53	0.0047	9606.ENSP00000293860,9606.ENSP00000334564,9606.ENSP00000366828,9606.ENSP00000380904,9606.ENSP00000385725,9606.ENSP00000415536,9606.ENSP00000496044,9606.ENSP00000498469	POLR3K,POLR3C,POLR3F,POLR3D,POLR2F,POLR2H,POLR1C,POLR3G
Reactome	HSA-176412	Phosphorylation of the APC/C	7	20	0.74	0.53	0.0053	9606.ENSP00000256442,9606.ENSP00000264552,9606.ENSP00000300093,9606.ENSP00000339109,9606.ENSP00000348838,9606.ENSP00000349957,9606.ENSP00000378699	CCNB1,UBE2S,PLK1,ANAPC1,UBE2C,ANAPC11,CDK1
Reactome	HSA-112382	Formation of RNA Pol II elongation complex	12	58	0.51	0.48	0.0054	9606.ENSP00000216297,9606.ENSP00000221859,9606.ENSP00000259895,9606.ENSP00000272645,9606.ENSP00000278412,9606.ENSP00000292614,9606.ENSP00000301788,9606.ENSP00000364578,9606.ENSP00000377969,9606.ENSP00000385725,9606.ENSP00000415536,9606.ENSP00000445757	SUPT16H,POLR2I,GTF2H4,POLR2D,SSRP1,POLR2J,POLR2G,NELFE,GTF2F1,POLR2F,POLR2H,NELFA
Reactome	HSA-5358606	Mismatch repair (MMR) directed by MSH2:MSH3 (MutSbeta)	6	14	0.83	0.54	0.0054	9606.ENSP00000233146,9606.ENSP00000254719,9606.ENSP00000355506,9606.ENSP00000368458,9606.ENSP00000472445,9606.ENSP00000480186	MSH2,RPA1,EXO1,PCNA,POLD1,POLD2
Reactome	HSA-8956320	Nucleotide biosynthesis	6	14	0.83	0.54	0.0054	9606.ENSP00000264220,9606.ENSP00000264705,9606.ENSP00000313490,9606.ENSP00000321584,9606.ENSP00000371253,9606.ENSP00000382595	PPAT,CAD,PFAS,IMPDH2,GART,PAICS
Reactome	HSA-76061	RNA Polymerase III Transcription Initiation From Type 1 Promoter	8	27	0.67	0.51	0.0056	9606.ENSP00000293860,9606.ENSP00000334564,9606.ENSP00000366828,9606.ENSP00000380904,9606.ENSP00000385725,9606.ENSP00000415536,9606.ENSP00000496044,9606.ENSP00000498469	POLR3K,POLR3C,POLR3F,POLR3D,POLR2F,POLR2H,POLR1C,POLR3G
Reactome	HSA-76071	RNA Polymerase III Transcription Initiation From Type 3 Promoter	8	27	0.67	0.51	0.0056	9606.ENSP00000293860,9606.ENSP00000334564,9606.ENSP00000366828,9606.ENSP00000380904,9606.ENSP00000385725,9606.ENSP00000415536,9606.ENSP00000496044,9606.ENSP00000498469	POLR3K,POLR3C,POLR3F,POLR3D,POLR2F,POLR2H,POLR1C,POLR3G
Reactome	HSA-983231	Factors involved in megakaryocyte development and platelet production	22	155	0.35	0.44	0.0058	9606.ENSP00000209875,9606.ENSP00000260363,9606.ENSP00000260731,9606.ENSP00000263181,9606.ENSP00000265148,9606.ENSP00000266970,9606.ENSP00000324020,9606.ENSP00000333277,9606.ENSP00000336799,9606.ENSP00000352252,9606.ENSP00000360793,9606.ENSP00000361298,9606.ENSP00000363524,9606.ENSP00000378356,9606.ENSP00000383042,9606.ENSP00000393963,9606.ENSP00000404190,9606.ENSP00000419782,9606.ENSP00000430432,9606.ENSP00000439020,9606.ENSP00000443475,9606.ENSP00000465992	CBX5,KIF23,KIF11,KIF18A,CENPE,CDK2,KIF15,H3C13,TUBA1B,H3C12,KIF20B,KIF2C,KIF4A,KIF20A,KDM1A,KIFC1,RACGAP1,CDK5,HDAC2,TUBA1A,TUBA1C,KIF18B
Reactome	HSA-141430	Inactivation of APC/C via direct inhibition of the APC/C complex	7	21	0.72	0.5	0.0066	9606.ENSP00000264552,9606.ENSP00000287598,9606.ENSP00000296509,9606.ENSP00000339109,9606.ENSP00000348838,9606.ENSP00000349957,9606.ENSP00000361540	UBE2S,BUB1B,MAD2L1,ANAPC1,UBE2C,ANAPC11,CDC20
Reactome	HSA-379726	Mitochondrial tRNA aminoacylation	7	21	0.72	0.5	0.0066	9606.ENSP00000235521,9606.ENSP00000257347,9606.ENSP00000281038,9606.ENSP00000320658,9606.ENSP00000325448,9606.ENSP00000358060,9606.ENSP00000497569	WARS2,CARS2,NARS2,YARS2,KARS1,TARS2,DARS2
Reactome	HSA-2559584	Formation of Senescence-Associated Heterochromatin Foci (SAHF)	6	15	0.8	0.51	0.007	9606.ENSP00000244573,9606.ENSP00000261366,9606.ENSP00000307705,9606.ENSP00000330074,9606.ENSP00000339566,9606.ENSP00000399888	H1-1,LMNB1,H1-4,H1-5,H1-2,HMGA1
Reactome	HSA-68911	G2 Phase	4	5	1.1	0.53	0.0078	9606.ENSP00000262904,9606.ENSP00000266970,9606.ENSP00000345571,9606.ENSP00000481380	E2F3,CDK2,E2F1,CCNA2
Reactome	HSA-8869496	TFAP2A acts as a transcriptional repressor during retinoic acid induced cell differentiation	4	5	1.1	0.53	0.0078	9606.ENSP00000217026,9606.ENSP00000296930,9606.ENSP00000340019,9606.ENSP00000371858	MYBL2,NPM1,HSPD1,NOP2
Reactome	HSA-75067	Processing of Capped Intronless Pre-mRNA	8	29	0.64	0.47	0.0081	9606.ENSP00000215829,9606.ENSP00000266679,9606.ENSP00000266735,9606.ENSP00000300291,9606.ENSP00000315791,9606.ENSP00000400591,9606.ENSP00000412566,9606.ENSP00000472808	SNRPD3,CPSF6,SNRPF,NUDT21,CSTF3,SNRPE,SNRPB,ZNF473
Reactome	HSA-8866652	Synthesis of active ubiquitin: roles of E1 and E2 enzymes	8	29	0.64	0.47	0.0081	9606.ENSP00000215574,9606.ENSP00000229268,9606.ENSP00000264552,9606.ENSP00000272317,9606.ENSP00000348838,9606.ENSP00000388107,9606.ENSP00000473623,9606.ENSP00000494957	CDC34,USP5,UBE2S,RPS27A,UBE2C,UBA52,UBE2E3,UBE2T
Reactome	HSA-6781823	Formation of TC-NER Pre-Incision Complex	11	53	0.51	0.45	0.0082	9606.ENSP00000221859,9606.ENSP00000259895,9606.ENSP00000272317,9606.ENSP00000272645,9606.ENSP00000292614,9606.ENSP00000301788,9606.ENSP00000304102,9606.ENSP00000351137,9606.ENSP00000385725,9606.ENSP00000388107,9606.ENSP00000415536	POLR2I,GTF2H4,RPS27A,POLR2D,POLR2J,POLR2G,COPS6,XAB2,POLR2F,UBA52,POLR2H
Reactome	HSA-111367	SLBP independent Processing of Histone Pre-mRNAs	5	10	0.9	0.5	0.0084	9606.ENSP00000215829,9606.ENSP00000266735,9606.ENSP00000400591,9606.ENSP00000412566,9606.ENSP00000472808	SNRPD3,SNRPF,SNRPE,SNRPB,ZNF473
Reactome	HSA-195721	Signaling by WNT	34	298	0.25	0.38	0.0098	9606.ENSP00000225655,9606.ENSP00000242285,9606.ENSP00000244745,9606.ENSP00000261349,9606.ENSP00000264515,9606.ENSP00000272317,9606.ENSP00000286201,9606.ENSP00000289316,9606.ENSP00000290541,9606.ENSP00000296417,9606.ENSP00000303373,9606.ENSP00000318297,9606.ENSP00000321744,9606.ENSP00000326804,9606.ENSP00000328484,9606.ENSP00000332194,9606.ENSP00000333277,9606.ENSP00000337088,9606.ENSP00000341094,9606.ENSP00000343896,9606.ENSP00000349430,9606.ENSP00000352252,9606.ENSP00000358151,9606.ENSP00000360058,9606.ENSP00000366618,9606.ENSP00000367022,9606.ENSP00000388107,9606.ENSP00000434024,9606.ENSP00000476136,9606.ENSP00000477527,9606.ENSP00000477907,9606.ENSP00000478887,9606.ENSP00000479169,9606.ENSP00000483903	PFN1,CLTA,SOX4,LRP6,RBBP5,RPS27A,FZD7,H2BC5,PSMB4,H2AZ1,H2AC8,RUVBL1,H2BC4,CUL1,H2AC14,H2AC20,H3C13,MEN1,H2AC7,SMARCA4,H2BC12,H3C12,H2BC21,FRAT2,H2BC13,H2AC6,UBA52,H2AX,H2BC11,H2BC17,H2BC14,MYC,H2BC9,H2BC15
Reactome	HSA-69202	Cyclin E associated events during G1/S transition	14	82	0.43	0.42	0.0102	9606.ENSP00000257904,9606.ENSP00000266970,9606.ENSP00000272317,9606.ENSP00000274255,9606.ENSP00000290541,9606.ENSP00000303706,9606.ENSP00000311083,9606.ENSP00000326804,9606.ENSP00000329102,9606.ENSP00000345571,9606.ENSP00000364519,9606.ENSP00000388107,9606.ENSP00000478887,9606.ENSP00000481380	CDK4,CDK2,RPS27A,SKP2,PSMB4,CDC25A,CKS1B,CUL1,LIN9,E2F1,TFDP1,UBA52,MYC,CCNA2
Reactome	HSA-174178	APC/C:Cdh1 mediated degradation of Cdc20 and other APC/C:Cdh1 targeted proteins in late mitosis/early G1	13	73	0.45	0.42	0.0106	9606.ENSP00000216911,9606.ENSP00000264552,9606.ENSP00000272317,9606.ENSP00000274255,9606.ENSP00000290541,9606.ENSP00000300093,9606.ENSP00000313950,9606.ENSP00000339109,9606.ENSP00000348838,9606.ENSP00000349957,9606.ENSP00000361540,9606.ENSP00000377536,9606.ENSP00000388107	AURKA,UBE2S,RPS27A,SKP2,PSMB4,PLK1,AURKB,ANAPC1,UBE2C,ANAPC11,CDC20,PTTG1,UBA52
Reactome	HSA-179419	APC:Cdc20 mediated degradation of cell cycle proteins prior to satisfation of the cell cycle checkpoint	13	73	0.45	0.42	0.0106	9606.ENSP00000264552,9606.ENSP00000272317,9606.ENSP00000287598,9606.ENSP00000290541,9606.ENSP00000296509,9606.ENSP00000339109,9606.ENSP00000348838,9606.ENSP00000349957,9606.ENSP00000355966,9606.ENSP00000361540,9606.ENSP00000378699,9606.ENSP00000388107,9606.ENSP00000481380	UBE2S,RPS27A,BUB1B,PSMB4,MAD2L1,ANAPC1,UBE2C,ANAPC11,NEK2,CDC20,CDK1,UBA52,CCNA2
Reactome	HSA-8856688	Golgi-to-ER retrograde transport	19	133	0.35	0.4	0.0113	9606.ENSP00000257700,9606.ENSP00000260363,9606.ENSP00000260731,9606.ENSP00000263181,9606.ENSP00000263897,9606.ENSP00000265148,9606.ENSP00000324020,9606.ENSP00000336799,9606.ENSP00000360793,9606.ENSP00000361298,9606.ENSP00000363524,9606.ENSP00000376297,9606.ENSP00000378356,9606.ENSP00000393963,9606.ENSP00000402346,9606.ENSP00000404190,9606.ENSP00000439020,9606.ENSP00000443475,9606.ENSP00000465992	RINT1,KIF23,KIF11,KIF18A,USE1,CENPE,KIF15,TUBA1B,KIF20B,KIF2C,KIF4A,DYNLL1,KIF20A,KIFC1,COPG2,RACGAP1,TUBA1A,TUBA1C,KIF18B
Reactome	HSA-73817	Purine ribonucleoside monophosphate biosynthesis	5	11	0.85	0.47	0.0115	9606.ENSP00000264220,9606.ENSP00000313490,9606.ENSP00000321584,9606.ENSP00000371253,9606.ENSP00000382595	PPAT,PFAS,IMPDH2,GART,PAICS
Reactome	HSA-77588	SLBP Dependent Processing of Replication-Dependent Histone Pre-mRNAs	5	11	0.85	0.47	0.0115	9606.ENSP00000215829,9606.ENSP00000266735,9606.ENSP00000400591,9606.ENSP00000412566,9606.ENSP00000472808	SNRPD3,SNRPF,SNRPE,SNRPB,ZNF473
Reactome	HSA-9705671	SARS-CoV-2 activates/modulates innate and adaptive immune responses	18	123	0.36	0.4	0.0115	9606.ENSP00000229179,9606.ENSP00000231498,9606.ENSP00000261396,9606.ENSP00000272317,9606.ENSP00000285968,9606.ENSP00000295119,9606.ENSP00000310668,9606.ENSP00000356448,9606.ENSP00000360483,9606.ENSP00000360609,9606.ENSP00000367721,9606.ENSP00000379181,9606.ENSP00000382779,9606.ENSP00000388107,9606.ENSP00000438483,9606.ENSP00000444029,9606.ENSP00000448054,9606.ENSP00000458954	NUP107,NUP155,NUP133,RPS27A,NUP205,NUP35,NUP93,TPR,NDC1,HSP90AB1,NUP160,RAE1,SEH1L,UBA52,KPNA2,NUP153,NUP37,NUP88
Reactome	HSA-9734009	Defective Intrinsic Pathway for Apoptosis	7	24	0.66	0.45	0.0119	9606.ENSP00000225698,9606.ENSP00000261366,9606.ENSP00000264335,9606.ENSP00000301522,9606.ENSP00000303706,9606.ENSP00000321656,9606.ENSP00000419782	C1QBP,LMNB1,YWHAE,PRDX2,CDC25A,CDC25C,CDK5
Reactome	HSA-69656	Cyclin A:Cdk2-associated events at S phase entry	14	84	0.42	0.4	0.0122	9606.ENSP00000257904,9606.ENSP00000266970,9606.ENSP00000272317,9606.ENSP00000274255,9606.ENSP00000290541,9606.ENSP00000303706,9606.ENSP00000311083,9606.ENSP00000326804,9606.ENSP00000329102,9606.ENSP00000345571,9606.ENSP00000364519,9606.ENSP00000388107,9606.ENSP00000478887,9606.ENSP00000481380	CDK4,CDK2,RPS27A,SKP2,PSMB4,CDC25A,CKS1B,CUL1,LIN9,E2F1,TFDP1,UBA52,MYC,CCNA2
Reactome	HSA-597592	Post-translational protein modification	118	1405	0.12	0.33	0.0126	9606.ENSP00000209875,9606.ENSP00000215574,9606.ENSP00000216911,9606.ENSP00000229179,9606.ENSP00000229268,9606.ENSP00000229329,9606.ENSP00000231498,9606.ENSP00000253023,9606.ENSP00000253024,9606.ENSP00000254719,9606.ENSP00000255108,9606.ENSP00000260247,9606.ENSP00000261396,9606.ENSP00000263966,9606.ENSP00000264279,9606.ENSP00000264515,9606.ENSP00000264552,9606.ENSP00000264926,9606.ENSP00000267935,9606.ENSP00000272317,9606.ENSP00000274255,9606.ENSP00000285968,9606.ENSP00000289316,9606.ENSP00000290541,9606.ENSP00000294119,9606.ENSP00000295119,9606.ENSP00000296930,9606.ENSP00000298139,9606.ENSP00000301633,9606.ENSP00000302783,9606.ENSP00000303373,9606.ENSP00000303706,9606.ENSP00000304102,9606.ENSP00000307940,9606.ENSP00000310668,9606.ENSP00000310696,9606.ENSP00000312995,9606.ENSP00000313420,9606.ENSP00000313950,9606.ENSP00000317473,9606.ENSP00000318297,9606.ENSP00000321744,9606.ENSP00000326804,9606.ENSP00000328484,9606.ENSP00000332194,9606.ENSP00000332790,9606.ENSP00000336702,9606.ENSP00000336799,9606.ENSP00000337088,9606.ENSP00000339063,9606.ENSP00000341094,9606.ENSP00000341885,9606.ENSP00000347232,9606.ENSP00000348056,9606.ENSP00000348838,9606.ENSP00000349430,9606.ENSP00000350331,9606.ENSP00000351446,9606.ENSP00000351589,9606.ENSP00000352408,9606.ENSP00000352516,9606.ENSP00000354720,9606.ENSP00000355511,9606.ENSP00000355566,9606.ENSP00000355656,9606.ENSP00000355759,9606.ENSP00000355958,9606.ENSP00000356448,9606.ENSP00000358151,9606.ENSP00000359127,9606.ENSP00000360483,9606.ENSP00000361540,9606.ENSP00000362146,9606.ENSP00000366618,9606.ENSP00000367022,9606.ENSP00000367721,9606.ENSP00000368458,9606.ENSP00000369666,9606.ENSP00000375951,9606.ENSP00000376077,9606.ENSP00000376297,9606.ENSP00000376945,9606.ENSP00000378295,9606.ENSP00000378699,9606.ENSP00000379181,9606.ENSP00000382779,9606.ENSP00000388107,9606.ENSP00000391601,9606.ENSP00000394791,9606.ENSP00000397552,9606.ENSP00000402346,9606.ENSP00000405965,9606.ENSP00000411532,9606.ENSP00000413156,9606.ENSP00000428324,9606.ENSP00000430432,9606.ENSP00000438248,9606.ENSP00000439020,9606.ENSP00000442318,9606.ENSP00000443475,9606.ENSP00000444029,9606.ENSP00000445831,9606.ENSP00000448054,9606.ENSP00000457411,9606.ENSP00000458954,9606.ENSP00000461785,9606.ENSP00000462729,9606.ENSP00000466134,9606.ENSP00000467423,9606.ENSP00000473623,9606.ENSP00000476136,9606.ENSP00000477527,9606.ENSP00000477907,9606.ENSP00000478887,9606.ENSP00000479169,9606.ENSP00000481380,9606.ENSP00000483903,9606.ENSP00000494957	CBX5,CDC34,AURKA,NUP107,USP5,CMAS,NUP155,UBE2M,TRIM28,RPA1,DPH2,DCUN1D5,NUP133,USP13,NOP58,RBBP5,UBE2S,RAD18,COMMD4,RPS27A,SKP2,NUP205,H2BC5,PSMB4,UBXN1,NUP35,NPM1,WRN,BIRC5,TRAPPC1,H2AC8,CDC25A,COPS6,EEF2,NUP93,B4GALT2,CLSPN,PRKDC,AURKB,RABGGTB,RUVBL1,H2BC4,CUL1,H2AC14,H2AC20,H2AC21,EIF5A,TUBA1B,MEN1,EEF1A1,H2AC7,RPS2,BLM,UBE2I,UBE2C,H2BC12,ASB13,WDR5,H2AC13,BABAM1,DNMT1,SMC3,CHML,TOMM20,H2AW,PARP1,DTL,TPR,H2BC21,DPH5,NDC1,CDC20,CDCA8,H2BC13,H2AC6,NUP160,PCNA,FBXL19,TTLL4,SUMO1,DYNLL1,FBXW9,INCENP,CDK1,RAE1,SEH1L,UBA52,PEX5,SENP1,ACTL6A,COPG2,SUMO2,TOP2A,RAB34,VASH2,HDAC2,CALU,TUBA1A,CAND1,TUBA1C,NUP153,H2BC18,NUP37,USP10,NUP88,RAB40B,OTUD7B,PRKCSH,SAFB,UBE2E3,H2BC11,H2BC17,H2BC14,MYC,H2BC9,CCNA2,H2BC15,UBE2T
Reactome	HSA-749476	RNA Polymerase III Abortive And Retractive Initiation	9	40	0.55	0.42	0.0133	9606.ENSP00000293860,9606.ENSP00000334564,9606.ENSP00000366828,9606.ENSP00000380904,9606.ENSP00000385725,9606.ENSP00000386636,9606.ENSP00000415536,9606.ENSP00000496044,9606.ENSP00000498469	POLR3K,POLR3C,POLR3F,POLR3D,POLR2F,SSB,POLR2H,POLR1C,POLR3G
Reactome	HSA-2995383	Initiation of Nuclear Envelope (NE) Reformation	6	18	0.72	0.44	0.0142	9606.ENSP00000256442,9606.ENSP00000261366,9606.ENSP00000288207,9606.ENSP00000290158,9606.ENSP00000378699,9606.ENSP00000433760	CCNB1,LMNB1,CCNB2,KPNB1,CDK1,BANF1
Reactome	HSA-3371511	HSF1 activation	5	12	0.82	0.44	0.0151	9606.ENSP00000254719,9606.ENSP00000264335,9606.ENSP00000339063,9606.ENSP00000360609,9606.ENSP00000482075	RPA1,YWHAE,EEF1A1,HSP90AB1,PTGES3
Reactome	HSA-2980767	Activation of NIMA Kinases NEK9, NEK6, NEK7	4	7	0.95	0.44	0.0176	9606.ENSP00000256442,9606.ENSP00000288207,9606.ENSP00000300093,9606.ENSP00000378699	CCNB1,CCNB2,PLK1,CDK1
Reactome	HSA-8953750	Transcriptional Regulation by E2F6	8	34	0.57	0.4	0.018	9606.ENSP00000209875,9606.ENSP00000320147,9606.ENSP00000345571,9606.ENSP00000358862,9606.ENSP00000364519,9606.ENSP00000379078,9606.ENSP00000391090,9606.ENSP00000493712	CBX5,EZH2,E2F1,PCGF6,TFDP1,EHMT2,CHEK1,RAD51
Reactome	HSA-5619102	SLC transporter disorders	15	99	0.38	0.36	0.0192	9606.ENSP00000229179,9606.ENSP00000231498,9606.ENSP00000261396,9606.ENSP00000285968,9606.ENSP00000295119,9606.ENSP00000310668,9606.ENSP00000356448,9606.ENSP00000360483,9606.ENSP00000367721,9606.ENSP00000379181,9606.ENSP00000382779,9606.ENSP00000441065,9606.ENSP00000444029,9606.ENSP00000448054,9606.ENSP00000458954	NUP107,NUP155,NUP133,NUP205,NUP35,NUP93,TPR,NDC1,NUP160,RAE1,SEH1L,SLC16A1,NUP153,NUP37,NUP88
Reactome	HSA-113501	Inhibition of replication initiation of damaged DNA by RB1/E2F1	5	13	0.78	0.41	0.0197	9606.ENSP00000265465,9606.ENSP00000345571,9606.ENSP00000364519,9606.ENSP00000368358,9606.ENSP00000484105	POLA2,E2F1,TFDP1,POLA1,PRIM2
Reactome	HSA-9609507	Protein localization	21	163	0.31	0.35	0.0198	9606.ENSP00000169551,9606.ENSP00000215570,9606.ENSP00000216034,9606.ENSP00000257245,9606.ENSP00000262030,9606.ENSP00000270538,9606.ENSP00000272317,9606.ENSP00000315693,9606.ENSP00000340019,9606.ENSP00000342056,9606.ENSP00000355566,9606.ENSP00000355574,9606.ENSP00000356256,9606.ENSP00000361993,9606.ENSP00000370808,9606.ENSP00000388107,9606.ENSP00000389297,9606.ENSP00000391601,9606.ENSP00000410339,9606.ENSP00000413908,9606.ENSP00000445806	TIMM21,TIMM13,TOMM22,TIMM10,ATP5F1B,TIMM44,RPS27A,PAM16,HSPD1,CS,TOMM20,COA6,TIMM17A,TIMM8A,SLC25A6,UBA52,CHCHD3,PEX5,TOMM40,BCS1L,TIMM50
Reactome	HSA-174184	Cdc20:Phospho-APC/C mediated degradation of Cyclin A	12	72	0.42	0.35	0.0239	9606.ENSP00000264552,9606.ENSP00000272317,9606.ENSP00000287598,9606.ENSP00000290541,9606.ENSP00000296509,9606.ENSP00000339109,9606.ENSP00000348838,9606.ENSP00000349957,9606.ENSP00000361540,9606.ENSP00000378699,9606.ENSP00000388107,9606.ENSP00000481380	UBE2S,RPS27A,BUB1B,PSMB4,MAD2L1,ANAPC1,UBE2C,ANAPC11,CDC20,CDK1,UBA52,CCNA2
Reactome	HSA-2173796	SMAD2/SMAD3:SMAD4 heterotrimer regulates transcription	8	36	0.54	0.37	0.0239	9606.ENSP00000272317,9606.ENSP00000337088,9606.ENSP00000361626,9606.ENSP00000362768,9606.ENSP00000362981,9606.ENSP00000364519,9606.ENSP00000388107,9606.ENSP00000478887	RPS27A,MEN1,YBX1,RBL1,TGIF2,TFDP1,UBA52,MYC
Reactome	HSA-68952	DNA replication initiation	4	8	0.9	0.4	0.0246	9606.ENSP00000265465,9606.ENSP00000322570,9606.ENSP00000368358,9606.ENSP00000484105	POLA2,POLE,POLA1,PRIM2
Reactome	HSA-6804116	TP53 Regulates Transcription of Genes Involved in G1 Cell Cycle Arrest	5	14	0.75	0.39	0.025	9606.ENSP00000250024,9606.ENSP00000266970,9606.ENSP00000323246,9606.ENSP00000345571,9606.ENSP00000481380	E2F8,CDK2,E2F7,E2F1,CCNA2
Reactome	HSA-5654738	Signaling by FGFR2	12	73	0.41	0.35	0.0262	9606.ENSP00000221859,9606.ENSP00000272317,9606.ENSP00000272645,9606.ENSP00000292614,9606.ENSP00000301788,9606.ENSP00000325376,9606.ENSP00000341826,9606.ENSP00000349428,9606.ENSP00000377969,9606.ENSP00000385725,9606.ENSP00000388107,9606.ENSP00000415536	POLR2I,RPS27A,POLR2D,POLR2J,POLR2G,HNRNPM,HNRNPA1,PTBP1,GTF2F1,POLR2F,UBA52,POLR2H
Reactome	HSA-5620922	BBSome-mediated cargo-targeting to cilium	6	22	0.63	0.36	0.0312	9606.ENSP00000249373,9606.ENSP00000280326,9606.ENSP00000295688,9606.ENSP00000299300,9606.ENSP00000317334,9606.ENSP00000377958	SMO,CCT5,CCT3,CCT2,TCP1,CCT4
Reactome	HSA-8862803	Deregulated CDK5 triggers multiple neurodegenerative pathways in Alzheimers disease models	6	22	0.63	0.36	0.0312	9606.ENSP00000261366,9606.ENSP00000264335,9606.ENSP00000301522,9606.ENSP00000303706,9606.ENSP00000321656,9606.ENSP00000419782	LMNB1,YWHAE,PRDX2,CDC25A,CDC25C,CDK5
Reactome	HSA-429914	Deadenylation-dependent mRNA decay	10	56	0.45	0.33	0.0317	9606.ENSP00000221233,9606.ENSP00000252622,9606.ENSP00000265564,9606.ENSP00000293831,9606.ENSP00000361433,9606.ENSP00000364813,9606.ENSP00000388806,9606.ENSP00000389948,9606.ENSP00000469468,9606.ENSP00000481893	EXOSC5,LSM7,EXOSC7,EIF4A1,EXOSC2,LSM2,EIF4B,NT5C3B,LSM4,CNOT6
Reactome	HSA-3215018	Processing and activation of SUMO	4	9	0.84	0.37	0.0333	9606.ENSP00000348056,9606.ENSP00000376077,9606.ENSP00000394791,9606.ENSP00000405965	UBE2I,SUMO1,SENP1,SUMO2
Reactome	HSA-6787450	tRNA modification in the mitochondrion	4	9	0.84	0.37	0.0333	9606.ENSP00000302801,9606.ENSP00000321810,9606.ENSP00000351644,9606.ENSP00000365837	TRMT61B,TRIT1,GTPBP3,PUS1
Reactome	HSA-8852276	The role of GTSE1 in G2/M progression after G2 checkpoint	12	77	0.39	0.31	0.0373	9606.ENSP00000256442,9606.ENSP00000272317,9606.ENSP00000288207,9606.ENSP00000290541,9606.ENSP00000300093,9606.ENSP00000336799,9606.ENSP00000360609,9606.ENSP00000378699,9606.ENSP00000388107,9606.ENSP00000415430,9606.ENSP00000439020,9606.ENSP00000443475	CCNB1,RPS27A,CCNB2,PSMB4,PLK1,TUBA1B,HSP90AB1,CDK1,UBA52,GTSE1,TUBA1A,TUBA1C
Reactome	HSA-109581	Apoptosis	21	175	0.28	0.3	0.0394	9606.ENSP00000225698,9606.ENSP00000244573,9606.ENSP00000261366,9606.ENSP00000264335,9606.ENSP00000272317,9606.ENSP00000290158,9606.ENSP00000290541,9606.ENSP00000296503,9606.ENSP00000307705,9606.ENSP00000312995,9606.ENSP00000330074,9606.ENSP00000339566,9606.ENSP00000341957,9606.ENSP00000345347,9606.ENSP00000345571,9606.ENSP00000364519,9606.ENSP00000369129,9606.ENSP00000376297,9606.ENSP00000377867,9606.ENSP00000388107,9606.ENSP00000449089	C1QBP,H1-1,LMNB1,YWHAE,RPS27A,KPNB1,PSMB4,HMGB2,H1-4,CLSPN,H1-5,H1-2,TP53BP2,HMGB1,E2F1,TFDP1,DSP,DYNLL1,STK26,UBA52,DNM1L
Reactome	HSA-379716	Cytosolic tRNA aminoacylation	6	24	0.59	0.32	0.0436	9606.ENSP00000320309,9606.ENSP00000325448,9606.ENSP00000355890,9606.ENSP00000364794,9606.ENSP00000364815,9606.ENSP00000377954	FARSA,KARS1,EPRS1,IARS1,VARS1,LARS1
Reactome	HSA-2173793	Transcriptional activity of SMAD2/SMAD3:SMAD4 heterotrimer	9	50	0.45	0.31	0.0448	9606.ENSP00000272317,9606.ENSP00000337088,9606.ENSP00000355759,9606.ENSP00000361626,9606.ENSP00000362768,9606.ENSP00000362981,9606.ENSP00000364519,9606.ENSP00000388107,9606.ENSP00000478887	RPS27A,MEN1,PARP1,YBX1,RBL1,TGIF2,TFDP1,UBA52,MYC
Reactome	HSA-9661069	Defective binding of RB1 mutants to E2F1,(E2F2, E2F3)	5	17	0.66	0.32	0.0474	9606.ENSP00000257904,9606.ENSP00000262904,9606.ENSP00000266970,9606.ENSP00000345571,9606.ENSP00000364519	CDK4,E2F3,CDK2,E2F1,TFDP1
Reactome	HSA-2559585	Oncogene Induced Senescence	7	33	0.52	0.31	0.049	9606.ENSP00000222329,9606.ENSP00000257904,9606.ENSP00000262904,9606.ENSP00000272317,9606.ENSP00000345571,9606.ENSP00000364519,9606.ENSP00000388107	ERF,CDK4,E2F3,RPS27A,E2F1,TFDP1,UBA52
WikiPathways	WP477	Cytoplasmic ribosomal proteins	78	88	1.14	5.67	8.79e-48	9606.ENSP00000222247,9606.ENSP00000225430,9606.ENSP00000230050,9606.ENSP00000259469,9606.ENSP00000262584,9606.ENSP00000270625,9606.ENSP00000272317,9606.ENSP00000274242,9606.ENSP00000278572,9606.ENSP00000294189,9606.ENSP00000296674,9606.ENSP00000307889,9606.ENSP00000309334,9606.ENSP00000309830,9606.ENSP00000311430,9606.ENSP00000318646,9606.ENSP00000339795,9606.ENSP00000341885,9606.ENSP00000345957,9606.ENSP00000346001,9606.ENSP00000346015,9606.ENSP00000346027,9606.ENSP00000346037,9606.ENSP00000346050,9606.ENSP00000346088,9606.ENSP00000348849,9606.ENSP00000354739,9606.ENSP00000355315,9606.ENSP00000359345,9606.ENSP00000361076,9606.ENSP00000362744,9606.ENSP00000363018,9606.ENSP00000367806,9606.ENSP00000369757,9606.ENSP00000375632,9606.ENSP00000375730,9606.ENSP00000377640,9606.ENSP00000378163,9606.ENSP00000379506,9606.ENSP00000379888,9606.ENSP00000385958,9606.ENSP00000386717,9606.ENSP00000388107,9606.ENSP00000389103,9606.ENSP00000389351,9606.ENSP00000393241,9606.ENSP00000403172,9606.ENSP00000404375,9606.ENSP00000413436,9606.ENSP00000414321,9606.ENSP00000416429,9606.ENSP00000418082,9606.ENSP00000420311,9606.ENSP00000428085,9606.ENSP00000429374,9606.ENSP00000431240,9606.ENSP00000431822,9606.ENSP00000435096,9606.ENSP00000435777,9606.ENSP00000447001,9606.ENSP00000449026,9606.ENSP00000449328,9606.ENSP00000452763,9606.ENSP00000463784,9606.ENSP00000463842,9606.ENSP00000464342,9606.ENSP00000464813,9606.ENSP00000466010,9606.ENSP00000470972,9606.ENSP00000472469,9606.ENSP00000472985,9606.ENSP00000481646,9606.ENSP00000494697,9606.ENSP00000495273,9606.ENSP00000495672,9606.ENSP00000496250,9606.ENSP00000498019,9606.ENSP00000499044	RPL18A,RPL19,RPS12,RPL35,RPL8,RPS11,RPS27A,RPL37,RPS3,RPL29,RPS23,RPL13,RPL15,RPL38,RPL4,RPS15A,RPL7,RPS2,RPS21,RPL3,RPL27A,RPL21,RPLP1,RPS3A,RPL22,RPS26,RPL12,RPL39,RPL5,RPL7A,RPS4X,RPL10A,RPS16,RPS6,RPS9,RPL13A,RPL24,RPL34,RPL14,RPS8,RPS14,RPL31,UBA52,RPL23A,RPSA,RPS18,RPL6,RPL36A,RPL10,RPS24,RPL32,RPL37A,RPL23,RPL30,RPS20,RPLP2,FAU,RPS25,RPS13,RPL18,RPL41,RPLP0,RPL28,RPL26,RPL17,RPL36,RPL27,RPS15,RPS19,RPS28,RPS5,RPS10,RPL9,RPS7,RPL35A,RPL11,RPS17,RPS27
WikiPathways	WP2446	Retinoblastoma gene in cancer	42	87	0.88	2.51	9.25e-18	9606.ENSP00000234420,9606.ENSP00000254719,9606.ENSP00000256442,9606.ENSP00000257904,9606.ENSP00000262904,9606.ENSP00000264156,9606.ENSP00000266970,9606.ENSP00000270861,9606.ENSP00000274255,9606.ENSP00000288207,9606.ENSP00000296417,9606.ENSP00000296503,9606.ENSP00000296504,9606.ENSP00000300738,9606.ENSP00000301019,9606.ENSP00000303706,9606.ENSP00000307288,9606.ENSP00000313420,9606.ENSP00000315644,9606.ENSP00000322570,9606.ENSP00000345347,9606.ENSP00000345571,9606.ENSP00000352516,9606.ENSP00000354720,9606.ENSP00000358813,9606.ENSP00000360623,9606.ENSP00000363524,9606.ENSP00000364519,9606.ENSP00000367910,9606.ENSP00000368358,9606.ENSP00000368458,9606.ENSP00000369411,9606.ENSP00000376272,9606.ENSP00000378699,9606.ENSP00000391090,9606.ENSP00000405726,9606.ENSP00000408295,9606.ENSP00000410452,9606.ENSP00000411532,9606.ENSP00000478887,9606.ENSP00000480987,9606.ENSP00000481380	MSH6,RPA1,CCNB1,CDK4,E2F3,MCM6,CDK2,PLK4,SKP2,CCNB2,H2AZ1,HMGB2,SAP30,RRM1,CDT1,CDC25A,MCM7,PRKDC,TYMS,POLE,HMGB1,E2F1,DNMT1,SMC3,TTK,ORC1,KIF4A,TFDP1,FANCG,POLA1,PCNA,RFC3,RFC4,CDK1,CHEK1,CDC45,RFC5,STMN1,TOP2A,MYC,MCM3,CCNA2
WikiPathways	WP411	mRNA processing	48	125	0.78	2.23	2.39e-17	9606.ENSP00000215829,9606.ENSP00000221419,9606.ENSP00000229390,9606.ENSP00000243563,9606.ENSP00000247001,9606.ENSP00000252622,9606.ENSP00000254108,9606.ENSP00000254193,9606.ENSP00000258962,9606.ENSP00000266735,9606.ENSP00000269601,9606.ENSP00000271628,9606.ENSP00000276079,9606.ENSP00000300291,9606.ENSP00000300413,9606.ENSP00000305790,9606.ENSP00000307863,9606.ENSP00000313199,9606.ENSP00000315791,9606.ENSP00000318861,9606.ENSP00000325376,9606.ENSP00000325905,9606.ENSP00000341826,9606.ENSP00000342374,9606.ENSP00000342778,9606.ENSP00000346694,9606.ENSP00000349428,9606.ENSP00000349748,9606.ENSP00000356520,9606.ENSP00000357345,9606.ENSP00000359645,9606.ENSP00000361626,9606.ENSP00000362110,9606.ENSP00000362820,9606.ENSP00000362931,9606.ENSP00000363745,9606.ENSP00000364813,9606.ENSP00000366396,9606.ENSP00000376276,9606.ENSP00000388638,9606.ENSP00000392094,9606.ENSP00000400591,9606.ENSP00000406162,9606.ENSP00000412566,9606.ENSP00000425031,9606.ENSP00000457723,9606.ENSP00000466111,9606.ENSP00000491215	SNRPD3,HNRNPL,SRSF9,SNRPA,SUGP1,LSM7,FUS,SNRPA1,SRSF1,SNRPF,TXNL4A,SF3B4,NONO,NUDT21,SNRPD1,SF3B3,U2AF2,HNRNPD,CSTF3,SF3B2,HNRNPM,SRSF7,HNRNPA1,SNRPD2,PPM1G,HNRNPA2B1,PTBP1,SFPQ,DHX9,CLK2,RBMX,YBX1,SF3A3,SRSF3,SRPK1,HNRNPR,LSM2,XRN2,SRSF2,RBM17,EFTUD2,SNRPE,PRMT1,SNRPB,HNRNPAB,RNPS1,RNMT,HNRNPU
WikiPathways	WP466	DNA replication	26	42	0.99	2.22	9.3e-13	9606.ENSP00000055077,9606.ENSP00000209728,9606.ENSP00000219097,9606.ENSP00000230056,9606.ENSP00000254719,9606.ENSP00000264156,9606.ENSP00000265056,9606.ENSP00000265465,9606.ENSP00000266970,9606.ENSP00000297431,9606.ENSP00000301019,9606.ENSP00000307288,9606.ENSP00000322570,9606.ENSP00000360623,9606.ENSP00000368358,9606.ENSP00000368458,9606.ENSP00000369411,9606.ENSP00000376272,9606.ENSP00000388107,9606.ENSP00000405726,9606.ENSP00000408295,9606.ENSP00000418268,9606.ENSP00000472445,9606.ENSP00000480186,9606.ENSP00000480987,9606.ENSP00000484105	RFC2,CDC6,ORC6,GMNN,RPA1,MCM6,MCM2,POLA2,CDK2,ORC5,CDT1,MCM7,POLE,ORC1,POLA1,PCNA,RFC3,RFC4,UBA52,CDC45,RFC5,MCM10,POLD1,POLD2,MCM3,PRIM2
WikiPathways	WP179	Cell cycle	39	120	0.71	1.69	3.54e-12	9606.ENSP00000209728,9606.ENSP00000219097,9606.ENSP00000256442,9606.ENSP00000257904,9606.ENSP00000257934,9606.ENSP00000262904,9606.ENSP00000264156,9606.ENSP00000264335,9606.ENSP00000265056,9606.ENSP00000266970,9606.ENSP00000274255,9606.ENSP00000288207,9606.ENSP00000297431,9606.ENSP00000300093,9606.ENSP00000302530,9606.ENSP00000303706,9606.ENSP00000307288,9606.ENSP00000313420,9606.ENSP00000321656,9606.ENSP00000326804,9606.ENSP00000339109,9606.ENSP00000345571,9606.ENSP00000349957,9606.ENSP00000354720,9606.ENSP00000358813,9606.ENSP00000360623,9606.ENSP00000361540,9606.ENSP00000362768,9606.ENSP00000364519,9606.ENSP00000368458,9606.ENSP00000372023,9606.ENSP00000377536,9606.ENSP00000378699,9606.ENSP00000391090,9606.ENSP00000405726,9606.ENSP00000430432,9606.ENSP00000478887,9606.ENSP00000480987,9606.ENSP00000481380	CDC6,ORC6,CCNB1,CDK4,ESPL1,E2F3,MCM6,YWHAE,MCM2,CDK2,SKP2,CCNB2,ORC5,PLK1,BUB1,CDC25A,MCM7,PRKDC,CDC25C,CUL1,ANAPC1,E2F1,ANAPC11,SMC3,TTK,ORC1,CDC20,RBL1,TFDP1,PCNA,CHEK2,PTTG1,CDK1,CHEK1,CDC45,HDAC2,MYC,MCM3,CCNA2
WikiPathways	WP4022	Pyrimidine metabolism	31	84	0.76	1.65	9.04e-11	9606.ENSP00000221859,9606.ENSP00000245552,9606.ENSP00000263857,9606.ENSP00000264705,9606.ENSP00000265465,9606.ENSP00000272645,9606.ENSP00000292614,9606.ENSP00000293860,9606.ENSP00000300738,9606.ENSP00000301788,9606.ENSP00000302478,9606.ENSP00000304802,9606.ENSP00000315644,9606.ENSP00000322570,9606.ENSP00000331111,9606.ENSP00000334564,9606.ENSP00000337060,9606.ENSP00000356853,9606.ENSP00000366828,9606.ENSP00000367029,9606.ENSP00000368358,9606.ENSP00000376886,9606.ENSP00000380904,9606.ENSP00000415536,9606.ENSP00000444136,9606.ENSP00000472445,9606.ENSP00000480186,9606.ENSP00000484105,9606.ENSP00000496044,9606.ENSP00000497744,9606.ENSP00000498469	POLR2I,NT5C,POLR1A,CAD,POLA2,POLR2D,POLR2J,POLR3K,RRM1,POLR2G,POLR1D,DTYMK,TYMS,POLE,ZNRD1,POLR3C,NME1,UCK2,POLR3F,POLR1E,POLA1,NME2,POLR3D,POLR2H,POLR1B,POLD1,POLD2,PRIM2,POLR1C,CTPS1,POLR3G
WikiPathways	WP4016	DNA IR-damage and cellular response via ATR	27	81	0.72	1.36	1.55e-08	9606.ENSP00000233146,9606.ENSP00000253024,9606.ENSP00000254719,9606.ENSP00000259008,9606.ENSP00000265056,9606.ENSP00000266970,9606.ENSP00000298139,9606.ENSP00000300093,9606.ENSP00000305480,9606.ENSP00000310842,9606.ENSP00000312995,9606.ENSP00000313420,9606.ENSP00000321656,9606.ENSP00000342307,9606.ENSP00000345571,9606.ENSP00000355506,9606.ENSP00000355759,9606.ENSP00000357345,9606.ENSP00000368458,9606.ENSP00000372023,9606.ENSP00000373952,9606.ENSP00000378699,9606.ENSP00000391090,9606.ENSP00000405726,9606.ENSP00000434024,9606.ENSP00000481021,9606.ENSP00000493712	MSH2,TRIM28,RPA1,BRIP1,MCM2,CDK2,WRN,PLK1,FEN1,FANCI,CLSPN,PRKDC,CDC25C,FOXM1,E2F1,EXO1,PARP1,CLK2,PCNA,CHEK2,FANCA,CDK1,CHEK1,CDC45,H2AX,SEM1,RAD51
WikiPathways	WP4946	DNA repair pathways, full network	31	120	0.61	1.14	1.22e-07	9606.ENSP00000055077,9606.ENSP00000216714,9606.ENSP00000219066,9606.ENSP00000229769,9606.ENSP00000233146,9606.ENSP00000234420,9606.ENSP00000242576,9606.ENSP00000254719,9606.ENSP00000259008,9606.ENSP00000259895,9606.ENSP00000264596,9606.ENSP00000298139,9606.ENSP00000305480,9606.ENSP00000310842,9606.ENSP00000313420,9606.ENSP00000322570,9606.ENSP00000345347,9606.ENSP00000355506,9606.ENSP00000355759,9606.ENSP00000367910,9606.ENSP00000368458,9606.ENSP00000369411,9606.ENSP00000373952,9606.ENSP00000376272,9606.ENSP00000391090,9606.ENSP00000408295,9606.ENSP00000434024,9606.ENSP00000472445,9606.ENSP00000480186,9606.ENSP00000493712,9606.ENSP00000498215	RFC2,APEX1,NTHL1,FANCE,MSH2,MSH6,UNG,RPA1,BRIP1,GTF2H4,NEIL3,WRN,FEN1,FANCI,PRKDC,POLE,HMGB1,EXO1,PARP1,FANCG,PCNA,RFC3,FANCA,RFC4,CHEK1,RFC5,H2AX,POLD1,POLD2,RAD51,FANCB
WikiPathways	WP45	G1 to S cell cycle control	22	64	0.73	1.2	3.81e-07	9606.ENSP00000219097,9606.ENSP00000254719,9606.ENSP00000256442,9606.ENSP00000257904,9606.ENSP00000262904,9606.ENSP00000264156,9606.ENSP00000265056,9606.ENSP00000265465,9606.ENSP00000266970,9606.ENSP00000297431,9606.ENSP00000303706,9606.ENSP00000307288,9606.ENSP00000322570,9606.ENSP00000345571,9606.ENSP00000360623,9606.ENSP00000364519,9606.ENSP00000368458,9606.ENSP00000378699,9606.ENSP00000405726,9606.ENSP00000478887,9606.ENSP00000480987,9606.ENSP00000484105	ORC6,RPA1,CCNB1,CDK4,E2F3,MCM6,MCM2,POLA2,CDK2,ORC5,CDC25A,MCM7,POLE,E2F1,ORC1,TFDP1,PCNA,CDK1,CDC45,MYC,MCM3,PRIM2
WikiPathways	WP4320	Effect of progerin on genes involved in Hutchinson-Gilford progeria syndrome	17	37	0.86	1.26	6.48e-07	9606.ENSP00000209875,9606.ENSP00000278823,9606.ENSP00000333277,9606.ENSP00000345571,9606.ENSP00000352252,9606.ENSP00000355780,9606.ENSP00000358160,9606.ENSP00000366999,9606.ENSP00000377060,9606.ENSP00000383042,9606.ENSP00000385479,9606.ENSP00000430432,9606.ENSP00000440542,9606.ENSP00000483283,9606.ENSP00000484095,9606.ENSP00000484658,9606.ENSP00000484841	CBX5,MTA2,H3C13,E2F1,H3C12,H3-3A,H3C10,H3C4,CBX1,KDM1A,H3C15,HDAC2,CHD4,H3C11,H3C7,H3C3,H3C2
WikiPathways	WP5114	Nucleotide excision repair in xeroderma pigmentosum	22	75	0.66	1.02	3.36e-06	9606.ENSP00000055077,9606.ENSP00000254719,9606.ENSP00000259895,9606.ENSP00000264926,9606.ENSP00000322570,9606.ENSP00000351137,9606.ENSP00000355759,9606.ENSP00000355780,9606.ENSP00000366974,9606.ENSP00000367022,9606.ENSP00000367034,9606.ENSP00000368458,9606.ENSP00000369411,9606.ENSP00000376272,9606.ENSP00000408295,9606.ENSP00000462667,9606.ENSP00000472445,9606.ENSP00000479106,9606.ENSP00000479461,9606.ENSP00000480186,9606.ENSP00000480960,9606.ENSP00000484789	RFC2,RPA1,GTF2H4,RAD18,POLE,XAB2,PARP1,H3-3A,H4C2,H2AC6,H4C3,PCNA,RFC3,RFC4,RFC5,H4C14,POLD1,H4C1,H4C4,POLD2,H4C13,H4C5
WikiPathways	WP107	Translation factors	18	50	0.75	1.07	4.07e-06	9606.ENSP00000220849,9606.ENSP00000253039,9606.ENSP00000253108,9606.ENSP00000261868,9606.ENSP00000289371,9606.ENSP00000293831,9606.ENSP00000307940,9606.ENSP00000331901,9606.ENSP00000332604,9606.ENSP00000336702,9606.ENSP00000339063,9606.ENSP00000340691,9606.ENSP00000354125,9606.ENSP00000358140,9606.ENSP00000376055,9606.ENSP00000388806,9606.ENSP00000429931,9606.ENSP00000431800	EIF3E,EIF2S3,EIF3G,EIF3J,EIF5B,EIF4A1,EEF2,EEF1G,EIF3C,EIF5A,EEF1A1,EIF4EBP1,EIF3B,EIF3A,EEF1B2,EIF4B,EIF3H,EIF3F
WikiPathways	WP2361	Gastric cancer network 1	14	28	0.9	1.14	4.59e-06	9606.ENSP00000216911,9606.ENSP00000217026,9606.ENSP00000229179,9606.ENSP00000300403,9606.ENSP00000318297,9606.ENSP00000323246,9606.ENSP00000324020,9606.ENSP00000329102,9606.ENSP00000348838,9606.ENSP00000355780,9606.ENSP00000355922,9606.ENSP00000360793,9606.ENSP00000397552,9606.ENSP00000411532	AURKA,MYBL2,NUP107,TPX2,RUVBL1,E2F7,KIF15,LIN9,UBE2C,H3-3A,CENPF,KIF20B,ACTL6A,TOP2A
WikiPathways	WP2369	Histone modifications	19	65	0.66	0.91	2.25e-05	9606.ENSP00000271640,9606.ENSP00000320147,9606.ENSP00000333277,9606.ENSP00000346997,9606.ENSP00000352252,9606.ENSP00000355780,9606.ENSP00000358160,9606.ENSP00000361777,9606.ENSP00000366974,9606.ENSP00000366999,9606.ENSP00000367034,9606.ENSP00000379078,9606.ENSP00000385479,9606.ENSP00000479106,9606.ENSP00000479461,9606.ENSP00000480960,9606.ENSP00000483283,9606.ENSP00000484095,9606.ENSP00000484789	SETDB1,EZH2,H3C13,SUV39H2,H3C12,H3-3A,H3C10,SET,H4C2,H3C4,H4C3,EHMT2,H3C15,H4C1,H4C4,H4C13,H3C11,H3C7,H4C5
WikiPathways	WP531	DNA mismatch repair	12	23	0.91	1.02	2.4e-05	9606.ENSP00000055077,9606.ENSP00000233146,9606.ENSP00000234420,9606.ENSP00000254719,9606.ENSP00000322570,9606.ENSP00000355506,9606.ENSP00000368458,9606.ENSP00000369411,9606.ENSP00000376272,9606.ENSP00000408295,9606.ENSP00000472445,9606.ENSP00000480186	RFC2,MSH2,MSH6,RPA1,POLE,EXO1,PCNA,RFC3,RFC4,RFC5,POLD1,POLD2
WikiPathways	WP3959	DNA IR-double strand breaks and cellular response via ATM	17	55	0.69	0.88	4.18e-05	9606.ENSP00000253024,9606.ENSP00000313420,9606.ENSP00000321656,9606.ENSP00000345571,9606.ENSP00000347232,9606.ENSP00000354720,9606.ENSP00000355506,9606.ENSP00000355759,9606.ENSP00000362578,9606.ENSP00000368458,9606.ENSP00000369545,9606.ENSP00000372023,9606.ENSP00000391090,9606.ENSP00000397552,9606.ENSP00000419782,9606.ENSP00000434024,9606.ENSP00000493712	TRIM28,PRKDC,CDC25C,E2F1,BLM,SMC3,EXO1,PARP1,RNF8,PCNA,NABP2,CHEK2,CHEK1,ACTL6A,CDK5,H2AX,RAD51
WikiPathways	WP2363	Gastric cancer network 2	13	31	0.82	0.93	4.95e-05	9606.ENSP00000234170,9606.ENSP00000310842,9606.ENSP00000322180,9606.ENSP00000327054,9606.ENSP00000338862,9606.ENSP00000348838,9606.ENSP00000355465,9606.ENSP00000356652,9606.ENSP00000369411,9606.ENSP00000376272,9606.ENSP00000411532,9606.ENSP00000478887,9606.ENSP00000494957	CEBPZ,FANCI,DSCC1,LMNB2,BRIX1,UBE2C,AHCTF1,CACYBP,RFC3,RFC4,TOP2A,MYC,UBE2T
WikiPathways	WP405	Eukaryotic transcription initiation	14	42	0.72	0.8	0.00017	9606.ENSP00000221859,9606.ENSP00000259895,9606.ENSP00000263857,9606.ENSP00000292614,9606.ENSP00000293860,9606.ENSP00000301788,9606.ENSP00000302478,9606.ENSP00000348168,9606.ENSP00000358854,9606.ENSP00000367029,9606.ENSP00000380904,9606.ENSP00000385725,9606.ENSP00000415536,9606.ENSP00000444136	POLR2I,GTF2H4,POLR1A,POLR2J,POLR3K,POLR2G,POLR1D,GTF2E2,TAF5,POLR1E,POLR3D,POLR2F,POLR2H,POLR1B
WikiPathways	WP4240	Regulation of sister chromatid separation at the metaphase-anaphase transition	9	15	0.97	0.85	0.00023	9606.ENSP00000257934,9606.ENSP00000265148,9606.ENSP00000287598,9606.ENSP00000296509,9606.ENSP00000302530,9606.ENSP00000349957,9606.ENSP00000354720,9606.ENSP00000361540,9606.ENSP00000377536	ESPL1,CENPE,BUB1B,MAD2L1,BUB1,ANAPC11,SMC3,CDC20,PTTG1
WikiPathways	WP5027	nsp1 from SARS-CoV-2 inhibits translation initiation in the host cell	9	16	0.95	0.81	0.00032	9606.ENSP00000220849,9606.ENSP00000253039,9606.ENSP00000253108,9606.ENSP00000261868,9606.ENSP00000332604,9606.ENSP00000354125,9606.ENSP00000358140,9606.ENSP00000429931,9606.ENSP00000431800	EIF3E,EIF2S3,EIF3G,EIF3J,EIF3C,EIF3B,EIF3A,EIF3H,EIF3F
WikiPathways	WP4752	Base excision repair	11	31	0.75	0.67	0.00096	9606.ENSP00000216714,9606.ENSP00000219066,9606.ENSP00000242576,9606.ENSP00000264596,9606.ENSP00000305480,9606.ENSP00000322570,9606.ENSP00000345347,9606.ENSP00000355759,9606.ENSP00000368458,9606.ENSP00000472445,9606.ENSP00000480186	APEX1,NTHL1,UNG,NEIL3,FEN1,POLE,HMGB1,PARP1,PCNA,POLD1,POLD2
WikiPathways	WP4553	FBXL10 enhancement of MAP/ERK signaling in diffuse large B-cell lymphoma	11	33	0.72	0.63	0.0015	9606.ENSP00000296417,9606.ENSP00000320147,9606.ENSP00000333277,9606.ENSP00000352252,9606.ENSP00000355780,9606.ENSP00000358160,9606.ENSP00000366999,9606.ENSP00000385479,9606.ENSP00000434024,9606.ENSP00000483283,9606.ENSP00000484095	H2AZ1,EZH2,H3C13,H3C12,H3-3A,H3C10,H3C4,H3C15,H2AX,H3C11,H3C7
WikiPathways	WP1530	miRNA regulation of DNA damage response	16	71	0.55	0.57	0.0018	9606.ENSP00000256442,9606.ENSP00000257904,9606.ENSP00000266970,9606.ENSP00000288207,9606.ENSP00000303706,9606.ENSP00000307288,9606.ENSP00000313420,9606.ENSP00000321656,9606.ENSP00000345571,9606.ENSP00000372023,9606.ENSP00000378699,9606.ENSP00000391090,9606.ENSP00000419782,9606.ENSP00000434024,9606.ENSP00000478887,9606.ENSP00000493712	CCNB1,CDK4,CDK2,CCNB2,CDC25A,MCM7,PRKDC,CDC25C,E2F1,CHEK2,CDK1,CHEK1,CDK5,H2AX,MYC,RAD51
WikiPathways	WP1971	Integrated cancer pathway	12	44	0.63	0.55	0.0031	9606.ENSP00000233146,9606.ENSP00000234420,9606.ENSP00000257904,9606.ENSP00000266970,9606.ENSP00000300093,9606.ENSP00000303706,9606.ENSP00000345571,9606.ENSP00000347232,9606.ENSP00000372023,9606.ENSP00000378699,9606.ENSP00000391090,9606.ENSP00000478887	MSH2,MSH6,CDK4,CDK2,PLK1,CDC25A,E2F1,BLM,CHEK2,CDK1,CHEK1,MYC
WikiPathways	WP707	DNA damage response	15	69	0.53	0.51	0.0039	9606.ENSP00000256442,9606.ENSP00000257904,9606.ENSP00000266970,9606.ENSP00000288207,9606.ENSP00000303706,9606.ENSP00000313420,9606.ENSP00000321656,9606.ENSP00000345571,9606.ENSP00000372023,9606.ENSP00000378699,9606.ENSP00000391090,9606.ENSP00000419782,9606.ENSP00000434024,9606.ENSP00000478887,9606.ENSP00000493712	CCNB1,CDK4,CDK2,CCNB2,CDC25A,PRKDC,CDC25C,E2F1,CHEK2,CDK1,CHEK1,CDK5,H2AX,MYC,RAD51
WikiPathways	WP5117	Cohesin complex - Cornelia de Lange syndrome	10	34	0.66	0.5	0.0065	9606.ENSP00000257934,9606.ENSP00000263753,9606.ENSP00000275517,9606.ENSP00000300093,9606.ENSP00000306999,9606.ENSP00000313950,9606.ENSP00000350447,9606.ENSP00000354720,9606.ENSP00000377536,9606.ENSP00000378699	ESPL1,SGO1,CDCA5,PLK1,ESCO2,AURKB,SGO2,SMC3,PTTG1,CDK1
WikiPathways	WP3878	ATM signaling in development and disease	11	45	0.58	0.43	0.012	9606.ENSP00000012443,9606.ENSP00000253024,9606.ENSP00000302530,9606.ENSP00000313420,9606.ENSP00000313950,9606.ENSP00000362578,9606.ENSP00000372023,9606.ENSP00000378699,9606.ENSP00000391090,9606.ENSP00000419782,9606.ENSP00000434024	PPP5C,TRIM28,BUB1,PRKDC,AURKB,RNF8,CHEK2,CDK1,CHEK1,CDK5,H2AX
WikiPathways	WP2263	Androgen receptor network in prostate cancer	18	109	0.41	0.38	0.0157	9606.ENSP00000233146,9606.ENSP00000234420,9606.ENSP00000254480,9606.ENSP00000257904,9606.ENSP00000262187,9606.ENSP00000266970,9606.ENSP00000300093,9606.ENSP00000303706,9606.ENSP00000313420,9606.ENSP00000340691,9606.ENSP00000343896,9606.ENSP00000345571,9606.ENSP00000347232,9606.ENSP00000372023,9606.ENSP00000378699,9606.ENSP00000391090,9606.ENSP00000397552,9606.ENSP00000478887	MSH2,MSH6,SMARCC1,CDK4,RHEB,CDK2,PLK1,CDC25A,PRKDC,EIF4EBP1,SMARCA4,E2F1,BLM,CHEK2,CDK1,CHEK1,ACTL6A,MYC
WikiPathways	WP4753	Nucleotide excision repair	10	44	0.55	0.34	0.0328	9606.ENSP00000055077,9606.ENSP00000254719,9606.ENSP00000259895,9606.ENSP00000322570,9606.ENSP00000368458,9606.ENSP00000369411,9606.ENSP00000376272,9606.ENSP00000408295,9606.ENSP00000472445,9606.ENSP00000480186	RFC2,RPA1,GTF2H4,POLE,PCNA,RFC3,RFC4,RFC5,POLD1,POLD2
WikiPathways	WP4352	Ciliary landscape	27	214	0.3	0.31	0.0337	9606.ENSP00000222329,9606.ENSP00000233146,9606.ENSP00000260665,9606.ENSP00000261396,9606.ENSP00000264156,9606.ENSP00000265056,9606.ENSP00000265564,9606.ENSP00000266544,9606.ENSP00000289371,9606.ENSP00000304102,9606.ENSP00000307288,9606.ENSP00000319664,9606.ENSP00000341382,9606.ENSP00000354451,9606.ENSP00000355780,9606.ENSP00000361433,9606.ENSP00000362424,9606.ENSP00000376297,9606.ENSP00000384290,9606.ENSP00000392094,9606.ENSP00000418268,9606.ENSP00000419279,9606.ENSP00000430432,9606.ENSP00000450385,9606.ENSP00000458954,9606.ENSP00000469468,9606.ENSP00000480987	ERF,MSH2,LRPPRC,NUP133,MCM6,MCM2,EXOSC7,NDUFA9,EIF5B,COPS6,MCM7,NUDC,SMC4,IQGAP3,H3-3A,EXOSC2,TRAF3IP1,DYNLL1,WDR60,EFTUD2,MCM10,TTC26,HDAC2,MYL6B,NUP88,LSM4,MCM3
Monarch	HP:0002863	Myelodysplasia	35	98	0.75	1.54	6.16e-10	9606.ENSP00000166345,9606.ENSP00000229769,9606.ENSP00000259008,9606.ENSP00000259469,9606.ENSP00000262460,9606.ENSP00000287598,9606.ENSP00000302530,9606.ENSP00000309334,9606.ENSP00000310842,9606.ENSP00000318646,9606.ENSP00000330349,9606.ENSP00000339109,9606.ENSP00000347232,9606.ENSP00000348849,9606.ENSP00000352271,9606.ENSP00000358563,9606.ENSP00000359345,9606.ENSP00000367910,9606.ENSP00000373952,9606.ENSP00000376276,9606.ENSP00000385958,9606.ENSP00000414321,9606.ENSP00000429374,9606.ENSP00000447001,9606.ENSP00000463784,9606.ENSP00000470972,9606.ENSP00000472469,9606.ENSP00000481646,9606.ENSP00000493712,9606.ENSP00000494957,9606.ENSP00000495273,9606.ENSP00000495672,9606.ENSP00000496250,9606.ENSP00000498019,9606.ENSP00000498215	TRIP13,FANCE,BRIP1,RPL35,GINS1,BUB1B,BUB1,RPL15,FANCI,RPS15A,DDX41,ANAPC1,BLM,RPS26,XRCC2,DKC1,RPL5,FANCG,FANCA,SRSF2,RPS14,RPS24,RPS20,RPL18,RPL26,RPS19,RPS28,RPS10,RAD51,UBE2T,RPS7,RPL35A,RPL11,RPS17,FANCB
Monarch	HP:0008551	Microtia	37	113	0.71	1.49	6.16e-10	9606.ENSP00000209728,9606.ENSP00000219097,9606.ENSP00000230056,9606.ENSP00000259469,9606.ENSP00000263857,9606.ENSP00000271628,9606.ENSP00000301019,9606.ENSP00000302478,9606.ENSP00000309334,9606.ENSP00000315693,9606.ENSP00000318646,9606.ENSP00000322570,9606.ENSP00000324020,9606.ENSP00000328848,9606.ENSP00000348849,9606.ENSP00000359345,9606.ENSP00000360623,9606.ENSP00000363944,9606.ENSP00000367028,9606.ENSP00000368358,9606.ENSP00000371308,9606.ENSP00000392094,9606.ENSP00000405726,9606.ENSP00000414321,9606.ENSP00000429374,9606.ENSP00000444136,9606.ENSP00000447001,9606.ENSP00000463784,9606.ENSP00000470972,9606.ENSP00000472469,9606.ENSP00000481646,9606.ENSP00000495273,9606.ENSP00000495672,9606.ENSP00000496044,9606.ENSP00000496250,9606.ENSP00000498019,9606.ENSP00000498215	CDC6,ORC6,GMNN,RPL35,POLR1A,SF3B4,CDT1,POLR1D,RPL15,PAM16,RPS15A,POLE,KIF15,RBM10,RPS26,RPL5,ORC1,LAS1L,TCOF1,POLA1,CENPJ,EFTUD2,CDC45,RPS24,RPS20,POLR1B,RPL18,RPL26,RPS19,RPS28,RPS10,RPS7,RPL35A,POLR1C,RPL11,RPS17,FANCB
Monarch	HP:0008771	Aplasia/Hypoplasia of the ear	40	139	0.66	1.39	1.17e-09	9606.ENSP00000209728,9606.ENSP00000219097,9606.ENSP00000229179,9606.ENSP00000230056,9606.ENSP00000259469,9606.ENSP00000261396,9606.ENSP00000263857,9606.ENSP00000271628,9606.ENSP00000301019,9606.ENSP00000302478,9606.ENSP00000309334,9606.ENSP00000315693,9606.ENSP00000318646,9606.ENSP00000322570,9606.ENSP00000324020,9606.ENSP00000328848,9606.ENSP00000348849,9606.ENSP00000359345,9606.ENSP00000360623,9606.ENSP00000363944,9606.ENSP00000367028,9606.ENSP00000368358,9606.ENSP00000371308,9606.ENSP00000392094,9606.ENSP00000405726,9606.ENSP00000414321,9606.ENSP00000429374,9606.ENSP00000440402,9606.ENSP00000444136,9606.ENSP00000447001,9606.ENSP00000463784,9606.ENSP00000470972,9606.ENSP00000472469,9606.ENSP00000481646,9606.ENSP00000495273,9606.ENSP00000495672,9606.ENSP00000496044,9606.ENSP00000496250,9606.ENSP00000498019,9606.ENSP00000498215	CDC6,ORC6,NUP107,GMNN,RPL35,NUP133,POLR1A,SF3B4,CDT1,POLR1D,RPL15,PAM16,RPS15A,POLE,KIF15,RBM10,RPS26,RPL5,ORC1,LAS1L,TCOF1,POLA1,CENPJ,EFTUD2,CDC45,RPS24,RPS20,DDX11,POLR1B,RPL18,RPL26,RPS19,RPS28,RPS10,RPS7,RPL35A,POLR1C,RPL11,RPS17,FANCB
Monarch	HP:0008772	Aplasia/Hypoplasia of the external ear	39	133	0.66	1.4	1.17e-09	9606.ENSP00000209728,9606.ENSP00000219097,9606.ENSP00000229179,9606.ENSP00000230056,9606.ENSP00000259469,9606.ENSP00000261396,9606.ENSP00000263857,9606.ENSP00000271628,9606.ENSP00000301019,9606.ENSP00000302478,9606.ENSP00000309334,9606.ENSP00000315693,9606.ENSP00000318646,9606.ENSP00000322570,9606.ENSP00000324020,9606.ENSP00000328848,9606.ENSP00000348849,9606.ENSP00000359345,9606.ENSP00000360623,9606.ENSP00000363944,9606.ENSP00000367028,9606.ENSP00000368358,9606.ENSP00000371308,9606.ENSP00000392094,9606.ENSP00000405726,9606.ENSP00000414321,9606.ENSP00000429374,9606.ENSP00000444136,9606.ENSP00000447001,9606.ENSP00000463784,9606.ENSP00000470972,9606.ENSP00000472469,9606.ENSP00000481646,9606.ENSP00000495273,9606.ENSP00000495672,9606.ENSP00000496044,9606.ENSP00000496250,9606.ENSP00000498019,9606.ENSP00000498215	CDC6,ORC6,NUP107,GMNN,RPL35,NUP133,POLR1A,SF3B4,CDT1,POLR1D,RPL15,PAM16,RPS15A,POLE,KIF15,RBM10,RPS26,RPL5,ORC1,LAS1L,TCOF1,POLA1,CENPJ,EFTUD2,CDC45,RPS24,RPS20,POLR1B,RPL18,RPL26,RPS19,RPS28,RPS10,RPS7,RPL35A,POLR1C,RPL11,RPS17,FANCB
Monarch	HP:0009942	Duplication of thumb phalanx	25	50	0.9	1.68	1.5e-09	9606.ENSP00000229179,9606.ENSP00000229769,9606.ENSP00000249373,9606.ENSP00000259469,9606.ENSP00000306999,9606.ENSP00000309334,9606.ENSP00000318646,9606.ENSP00000333667,9606.ENSP00000348849,9606.ENSP00000359345,9606.ENSP00000373952,9606.ENSP00000414321,9606.ENSP00000417763,9606.ENSP00000429374,9606.ENSP00000447001,9606.ENSP00000458162,9606.ENSP00000463784,9606.ENSP00000470972,9606.ENSP00000472469,9606.ENSP00000481646,9606.ENSP00000494957,9606.ENSP00000495273,9606.ENSP00000495672,9606.ENSP00000496250,9606.ENSP00000498019	NUP107,FANCE,SMO,RPL35,ESCO2,RPL15,RPS15A,SHMT2,RPS26,RPL5,FANCA,RPS24,NAA10,RPS20,RPL18,ACTG1,RPL26,RPS19,RPS28,RPS10,UBE2T,RPS7,RPL35A,RPL11,RPS17
Monarch	HP:0006758	Malignant genitourinary tract tumor	19	24	1.09	1.86	1.81e-09	9606.ENSP00000233146,9606.ENSP00000234420,9606.ENSP00000259469,9606.ENSP00000309334,9606.ENSP00000318646,9606.ENSP00000347232,9606.ENSP00000348849,9606.ENSP00000359345,9606.ENSP00000414321,9606.ENSP00000429374,9606.ENSP00000447001,9606.ENSP00000463784,9606.ENSP00000470972,9606.ENSP00000472469,9606.ENSP00000481646,9606.ENSP00000495273,9606.ENSP00000495672,9606.ENSP00000496250,9606.ENSP00000498019	MSH2,MSH6,RPL35,RPL15,RPS15A,BLM,RPS26,RPL5,RPS24,RPS20,RPL18,RPL26,RPS19,RPS28,RPS10,RPS7,RPL35A,RPL11,RPS17
Monarch	HP:0040273	Adenocarcinoma of the intestines	21	32	1.01	1.78	1.81e-09	9606.ENSP00000219066,9606.ENSP00000233146,9606.ENSP00000234420,9606.ENSP00000259469,9606.ENSP00000309334,9606.ENSP00000318646,9606.ENSP00000322570,9606.ENSP00000348849,9606.ENSP00000359345,9606.ENSP00000414321,9606.ENSP00000429374,9606.ENSP00000447001,9606.ENSP00000463784,9606.ENSP00000470972,9606.ENSP00000472445,9606.ENSP00000472469,9606.ENSP00000481646,9606.ENSP00000495273,9606.ENSP00000495672,9606.ENSP00000496250,9606.ENSP00000498019	NTHL1,MSH2,MSH6,RPL35,RPL15,RPS15A,POLE,RPS26,RPL5,RPS24,RPS20,RPL18,RPL26,RPS19,POLD1,RPS28,RPS10,RPS7,RPL35A,RPL11,RPS17
Monarch	HP:0040276	Adenocarcinoma of the colon	20	30	1.02	1.74	3.83e-09	9606.ENSP00000233146,9606.ENSP00000234420,9606.ENSP00000259469,9606.ENSP00000309334,9606.ENSP00000318646,9606.ENSP00000322570,9606.ENSP00000348849,9606.ENSP00000359345,9606.ENSP00000414321,9606.ENSP00000429374,9606.ENSP00000447001,9606.ENSP00000463784,9606.ENSP00000470972,9606.ENSP00000472445,9606.ENSP00000472469,9606.ENSP00000481646,9606.ENSP00000495273,9606.ENSP00000495672,9606.ENSP00000496250,9606.ENSP00000498019	MSH2,MSH6,RPL35,RPL15,RPS15A,POLE,RPS26,RPL5,RPS24,RPS20,RPL18,RPL26,RPS19,POLD1,RPS28,RPS10,RPS7,RPL35A,RPL11,RPS17
Monarch	HP:0000347	Micrognathia	94	659	0.35	0.94	1.01e-08	9606.ENSP00000166345,9606.ENSP00000209728,9606.ENSP00000219097,9606.ENSP00000229179,9606.ENSP00000229281,9606.ENSP00000229769,9606.ENSP00000230056,9606.ENSP00000245564,9606.ENSP00000249373,9606.ENSP00000256196,9606.ENSP00000258173,9606.ENSP00000259008,9606.ENSP00000259469,9606.ENSP00000261396,9606.ENSP00000263857,9606.ENSP00000265148,9606.ENSP00000269601,9606.ENSP00000270861,9606.ENSP00000271628,9606.ENSP00000276201,9606.ENSP00000287598,9606.ENSP00000301019,9606.ENSP00000302478,9606.ENSP00000302530,9606.ENSP00000306968,9606.ENSP00000306999,9606.ENSP00000309334,9606.ENSP00000310842,9606.ENSP00000314444,9606.ENSP00000318646,9606.ENSP00000320147,9606.ENSP00000320658,9606.ENSP00000321706,9606.ENSP00000322570,9606.ENSP00000328203,9606.ENSP00000328848,9606.ENSP00000339001,9606.ENSP00000347232,9606.ENSP00000348168,9606.ENSP00000348849,9606.ENSP00000352271,9606.ENSP00000354720,9606.ENSP00000355250,9606.ENSP00000355922,9606.ENSP00000356130,9606.ENSP00000356319,9606.ENSP00000359345,9606.ENSP00000360540,9606.ENSP00000360623,9606.ENSP00000363944,9606.ENSP00000364815,9606.ENSP00000365837,9606.ENSP00000367028,9606.ENSP00000367910,9606.ENSP00000370337,9606.ENSP00000371308,9606.ENSP00000373952,9606.ENSP00000377601,9606.ENSP00000384290,9606.ENSP00000387007,9606.ENSP00000391601,9606.ENSP00000392094,9606.ENSP00000397552,9606.ENSP00000405726,9606.ENSP00000412566,9606.ENSP00000413436,9606.ENSP00000414321,9606.ENSP00000417402,9606.ENSP00000417763,9606.ENSP00000429374,9606.ENSP00000433760,9606.ENSP00000444136,9606.ENSP00000447001,9606.ENSP00000456908,9606.ENSP00000458162,9606.ENSP00000458954,9606.ENSP00000463058,9606.ENSP00000463784,9606.ENSP00000466967,9606.ENSP00000470560,9606.ENSP00000470972,9606.ENSP00000472445,9606.ENSP00000472469,9606.ENSP00000481646,9606.ENSP00000493382,9606.ENSP00000493712,9606.ENSP00000494957,9606.ENSP00000495273,9606.ENSP00000495672,9606.ENSP00000496044,9606.ENSP00000496250,9606.ENSP00000498019,9606.ENSP00000498215,9606.ENSP00000498362	TRIP13,CDC6,ORC6,NUP107,C12orf57,FANCE,GMNN,MSTO1,SMO,RRAS2,TMEM231,BRIP1,RPL35,NUP133,POLR1A,CENPE,TXNL4A,PLK4,SF3B4,UPF3B,BUB1B,CDT1,POLR1D,BUB1,CDCA7,ESCO2,RPL15,FANCI,WDR35,RPS15A,EZH2,YARS2,GEMIN4,POLE,TRAIP,RBM10,TUBB,BLM,GTF2E2,RPS26,XRCC2,SMC3,KIAA0753,CENPF,DSTYK,KIF14,RPL5,CEP55,ORC1,LAS1L,VARS1,PUS1,TCOF1,FANCG,CEP152,CENPJ,FANCA,HELLS,WDR60,NCAPG2,PEX5,EFTUD2,ACTL6A,CDC45,SNRPB,RPL10,RPS24,PUS7,NAA10,RPS20,BANF1,POLR1B,RPL18,CTU2,ACTG1,NUP88,RBM8A,RPL26,TRMT1,EMG1,RPS19,POLD1,RPS28,RPS10,PHGDH,RAD51,UBE2T,RPS7,RPL35A,POLR1C,RPL11,RPS17,FANCB,PQBP1
Monarch	HP:0001199	Triphalangeal thumb	26	64	0.8	1.47	1.01e-08	9606.ENSP00000229769,9606.ENSP00000259008,9606.ENSP00000259469,9606.ENSP00000271628,9606.ENSP00000309334,9606.ENSP00000310842,9606.ENSP00000318646,9606.ENSP00000348849,9606.ENSP00000352271,9606.ENSP00000359345,9606.ENSP00000367910,9606.ENSP00000373952,9606.ENSP00000414321,9606.ENSP00000429374,9606.ENSP00000447001,9606.ENSP00000463784,9606.ENSP00000470972,9606.ENSP00000472469,9606.ENSP00000481646,9606.ENSP00000493712,9606.ENSP00000494957,9606.ENSP00000495273,9606.ENSP00000495672,9606.ENSP00000496250,9606.ENSP00000498019,9606.ENSP00000498215	FANCE,BRIP1,RPL35,SF3B4,RPL15,FANCI,RPS15A,RPS26,XRCC2,RPL5,FANCG,FANCA,RPS24,RPS20,RPL18,RPL26,RPS19,RPS28,RPS10,RAD51,UBE2T,RPS7,RPL35A,RPL11,RPS17,FANCB
Monarch	HP:0009118	Aplasia/Hypoplasia of the mandible	94	660	0.35	0.93	1.01e-08	9606.ENSP00000166345,9606.ENSP00000209728,9606.ENSP00000219097,9606.ENSP00000229179,9606.ENSP00000229281,9606.ENSP00000229769,9606.ENSP00000230056,9606.ENSP00000245564,9606.ENSP00000249373,9606.ENSP00000256196,9606.ENSP00000258173,9606.ENSP00000259008,9606.ENSP00000259469,9606.ENSP00000261396,9606.ENSP00000263857,9606.ENSP00000265148,9606.ENSP00000269601,9606.ENSP00000270861,9606.ENSP00000271628,9606.ENSP00000276201,9606.ENSP00000287598,9606.ENSP00000301019,9606.ENSP00000302478,9606.ENSP00000302530,9606.ENSP00000306968,9606.ENSP00000306999,9606.ENSP00000309334,9606.ENSP00000310842,9606.ENSP00000314444,9606.ENSP00000318646,9606.ENSP00000320147,9606.ENSP00000320658,9606.ENSP00000321706,9606.ENSP00000322570,9606.ENSP00000328203,9606.ENSP00000328848,9606.ENSP00000339001,9606.ENSP00000347232,9606.ENSP00000348168,9606.ENSP00000348849,9606.ENSP00000352271,9606.ENSP00000354720,9606.ENSP00000355250,9606.ENSP00000355922,9606.ENSP00000356130,9606.ENSP00000356319,9606.ENSP00000359345,9606.ENSP00000360540,9606.ENSP00000360623,9606.ENSP00000363944,9606.ENSP00000364815,9606.ENSP00000365837,9606.ENSP00000367028,9606.ENSP00000367910,9606.ENSP00000370337,9606.ENSP00000371308,9606.ENSP00000373952,9606.ENSP00000377601,9606.ENSP00000384290,9606.ENSP00000387007,9606.ENSP00000391601,9606.ENSP00000392094,9606.ENSP00000397552,9606.ENSP00000405726,9606.ENSP00000412566,9606.ENSP00000413436,9606.ENSP00000414321,9606.ENSP00000417402,9606.ENSP00000417763,9606.ENSP00000429374,9606.ENSP00000433760,9606.ENSP00000444136,9606.ENSP00000447001,9606.ENSP00000456908,9606.ENSP00000458162,9606.ENSP00000458954,9606.ENSP00000463058,9606.ENSP00000463784,9606.ENSP00000466967,9606.ENSP00000470560,9606.ENSP00000470972,9606.ENSP00000472445,9606.ENSP00000472469,9606.ENSP00000481646,9606.ENSP00000493382,9606.ENSP00000493712,9606.ENSP00000494957,9606.ENSP00000495273,9606.ENSP00000495672,9606.ENSP00000496044,9606.ENSP00000496250,9606.ENSP00000498019,9606.ENSP00000498215,9606.ENSP00000498362	TRIP13,CDC6,ORC6,NUP107,C12orf57,FANCE,GMNN,MSTO1,SMO,RRAS2,TMEM231,BRIP1,RPL35,NUP133,POLR1A,CENPE,TXNL4A,PLK4,SF3B4,UPF3B,BUB1B,CDT1,POLR1D,BUB1,CDCA7,ESCO2,RPL15,FANCI,WDR35,RPS15A,EZH2,YARS2,GEMIN4,POLE,TRAIP,RBM10,TUBB,BLM,GTF2E2,RPS26,XRCC2,SMC3,KIAA0753,CENPF,DSTYK,KIF14,RPL5,CEP55,ORC1,LAS1L,VARS1,PUS1,TCOF1,FANCG,CEP152,CENPJ,FANCA,HELLS,WDR60,NCAPG2,PEX5,EFTUD2,ACTL6A,CDC45,SNRPB,RPL10,RPS24,PUS7,NAA10,RPS20,BANF1,POLR1B,RPL18,CTU2,ACTG1,NUP88,RBM8A,RPL26,TRMT1,EMG1,RPS19,POLD1,RPS28,RPS10,PHGDH,RAD51,UBE2T,RPS7,RPL35A,POLR1C,RPL11,RPS17,FANCB,PQBP1
Monarch	HP:0100736	Abnormal soft palate morphology	45	198	0.55	1.18	1.01e-08	9606.ENSP00000209728,9606.ENSP00000219097,9606.ENSP00000229769,9606.ENSP00000230056,9606.ENSP00000258173,9606.ENSP00000259008,9606.ENSP00000259469,9606.ENSP00000263857,9606.ENSP00000269601,9606.ENSP00000271628,9606.ENSP00000276079,9606.ENSP00000296674,9606.ENSP00000301019,9606.ENSP00000309334,9606.ENSP00000310842,9606.ENSP00000314444,9606.ENSP00000318646,9606.ENSP00000333667,9606.ENSP00000348849,9606.ENSP00000352271,9606.ENSP00000356319,9606.ENSP00000359345,9606.ENSP00000360623,9606.ENSP00000367028,9606.ENSP00000367910,9606.ENSP00000368358,9606.ENSP00000373952,9606.ENSP00000385746,9606.ENSP00000405726,9606.ENSP00000412566,9606.ENSP00000414321,9606.ENSP00000429374,9606.ENSP00000447001,9606.ENSP00000463784,9606.ENSP00000470972,9606.ENSP00000472469,9606.ENSP00000481646,9606.ENSP00000493382,9606.ENSP00000493712,9606.ENSP00000494957,9606.ENSP00000495273,9606.ENSP00000495672,9606.ENSP00000496250,9606.ENSP00000498019,9606.ENSP00000498215	CDC6,ORC6,FANCE,GMNN,TMEM231,BRIP1,RPL35,POLR1A,TXNL4A,SF3B4,NONO,RPS23,CDT1,RPL15,FANCI,WDR35,RPS15A,SHMT2,RPS26,XRCC2,KIF14,RPL5,ORC1,TCOF1,FANCG,POLA1,FANCA,SMS,CDC45,SNRPB,RPS24,RPS20,RPL18,RPL26,RPS19,RPS28,RPS10,PHGDH,RAD51,UBE2T,RPS7,RPL35A,RPL11,RPS17,FANCB
Monarch	HP:0100273	Neoplasm of the colon	26	66	0.79	1.44	1.34e-08	9606.ENSP00000166345,9606.ENSP00000219066,9606.ENSP00000233146,9606.ENSP00000234420,9606.ENSP00000259469,9606.ENSP00000287598,9606.ENSP00000302530,9606.ENSP00000309334,9606.ENSP00000318646,9606.ENSP00000322570,9606.ENSP00000347232,9606.ENSP00000348849,9606.ENSP00000356953,9606.ENSP00000359345,9606.ENSP00000414321,9606.ENSP00000429374,9606.ENSP00000447001,9606.ENSP00000463784,9606.ENSP00000470972,9606.ENSP00000472445,9606.ENSP00000472469,9606.ENSP00000481646,9606.ENSP00000495273,9606.ENSP00000495672,9606.ENSP00000496250,9606.ENSP00000498019	TRIP13,NTHL1,MSH2,MSH6,RPL35,BUB1B,BUB1,RPL15,RPS15A,POLE,BLM,RPS26,SDHC,RPL5,RPS24,RPS20,RPL18,RPL26,RPS19,POLD1,RPS28,RPS10,RPS7,RPL35A,RPL11,RPS17
Monarch	HP:0002669	Osteosarcoma	19	30	1	1.63	1.39e-08	9606.ENSP00000259469,9606.ENSP00000298139,9606.ENSP00000309334,9606.ENSP00000318646,9606.ENSP00000339109,9606.ENSP00000348849,9606.ENSP00000359345,9606.ENSP00000372023,9606.ENSP00000414321,9606.ENSP00000429374,9606.ENSP00000447001,9606.ENSP00000463784,9606.ENSP00000470972,9606.ENSP00000472469,9606.ENSP00000481646,9606.ENSP00000495273,9606.ENSP00000495672,9606.ENSP00000496250,9606.ENSP00000498019	RPL35,WRN,RPL15,RPS15A,ANAPC1,RPS26,RPL5,CHEK2,RPS24,RPS20,RPL18,RPL26,RPS19,RPS28,RPS10,RPS7,RPL35A,RPL11,RPS17
Monarch	HP:0009602	Abnormality of thumb phalanx	43	188	0.56	1.16	1.79e-08	9606.ENSP00000229179,9606.ENSP00000229769,9606.ENSP00000249373,9606.ENSP00000249776,9606.ENSP00000259008,9606.ENSP00000259469,9606.ENSP00000261366,9606.ENSP00000271628,9606.ENSP00000276201,9606.ENSP00000306999,9606.ENSP00000309334,9606.ENSP00000310842,9606.ENSP00000318646,9606.ENSP00000320147,9606.ENSP00000333667,9606.ENSP00000348849,9606.ENSP00000352271,9606.ENSP00000354720,9606.ENSP00000359345,9606.ENSP00000361433,9606.ENSP00000367910,9606.ENSP00000373952,9606.ENSP00000397552,9606.ENSP00000414321,9606.ENSP00000417402,9606.ENSP00000417763,9606.ENSP00000429374,9606.ENSP00000447001,9606.ENSP00000458162,9606.ENSP00000463058,9606.ENSP00000463784,9606.ENSP00000466967,9606.ENSP00000470972,9606.ENSP00000472469,9606.ENSP00000481646,9606.ENSP00000493712,9606.ENSP00000494957,9606.ENSP00000495273,9606.ENSP00000495672,9606.ENSP00000496250,9606.ENSP00000498019,9606.ENSP00000498215,9606.ENSP00000498362	NUP107,FANCE,SMO,KNSTRN,BRIP1,RPL35,LMNB1,SF3B4,UPF3B,ESCO2,RPL15,FANCI,RPS15A,EZH2,SHMT2,RPS26,XRCC2,SMC3,RPL5,EXOSC2,FANCG,FANCA,ACTL6A,RPS24,PUS7,NAA10,RPS20,RPL18,ACTG1,RBM8A,RPL26,TRMT1,RPS19,RPS28,RPS10,RAD51,UBE2T,RPS7,RPL35A,RPL11,RPS17,FANCB,PQBP1
Monarch	HP:0004377	Hematological neoplasm	48	232	0.51	1.1	2.36e-08	9606.ENSP00000166345,9606.ENSP00000219066,9606.ENSP00000221486,9606.ENSP00000229769,9606.ENSP00000233146,9606.ENSP00000234420,9606.ENSP00000259008,9606.ENSP00000259469,9606.ENSP00000260731,9606.ENSP00000262460,9606.ENSP00000274606,9606.ENSP00000287598,9606.ENSP00000296930,9606.ENSP00000302530,9606.ENSP00000309334,9606.ENSP00000310842,9606.ENSP00000318646,9606.ENSP00000322570,9606.ENSP00000324203,9606.ENSP00000330349,9606.ENSP00000339109,9606.ENSP00000347232,9606.ENSP00000348849,9606.ENSP00000352271,9606.ENSP00000358563,9606.ENSP00000359345,9606.ENSP00000361043,9606.ENSP00000367910,9606.ENSP00000373952,9606.ENSP00000376276,9606.ENSP00000385958,9606.ENSP00000414321,9606.ENSP00000429374,9606.ENSP00000447001,9606.ENSP00000463784,9606.ENSP00000466010,9606.ENSP00000470972,9606.ENSP00000472469,9606.ENSP00000478887,9606.ENSP00000481646,9606.ENSP00000493712,9606.ENSP00000494957,9606.ENSP00000495273,9606.ENSP00000495672,9606.ENSP00000496250,9606.ENSP00000497744,9606.ENSP00000498019,9606.ENSP00000498215	TRIP13,NTHL1,RNASEH2A,FANCE,MSH2,MSH6,BRIP1,RPL35,KIF11,GINS1,NHP2,BUB1B,NPM1,BUB1,RPL15,FANCI,RPS15A,POLE,WRAP53,DDX41,ANAPC1,BLM,RPS26,XRCC2,DKC1,RPL5,RAD54L,FANCG,FANCA,SRSF2,RPS14,RPS24,RPS20,RPL18,RPL26,RPS15,RPS19,RPS28,MYC,RPS10,RAD51,UBE2T,RPS7,RPL35A,RPL11,CTPS1,RPS17,FANCB
Monarch	HP:0012133	Erythroid hypoplasia	17	23	1.06	1.64	2.36e-08	9606.ENSP00000259469,9606.ENSP00000309334,9606.ENSP00000318646,9606.ENSP00000348849,9606.ENSP00000359345,9606.ENSP00000385958,9606.ENSP00000414321,9606.ENSP00000429374,9606.ENSP00000447001,9606.ENSP00000463784,9606.ENSP00000470972,9606.ENSP00000472469,9606.ENSP00000481646,9606.ENSP00000495273,9606.ENSP00000495672,9606.ENSP00000496250,9606.ENSP00000498019	RPL35,RPL15,RPS15A,RPS26,RPL5,RPS14,RPS24,RPS20,RPL18,RPL26,RPS19,RPS28,RPS10,RPS7,RPL35A,RPL11,RPS17
Monarch	HP:0002672	Gastrointestinal carcinoma	24	58	0.81	1.43	2.49e-08	9606.ENSP00000219066,9606.ENSP00000233146,9606.ENSP00000234420,9606.ENSP00000259469,9606.ENSP00000287598,9606.ENSP00000298139,9606.ENSP00000302530,9606.ENSP00000309334,9606.ENSP00000318646,9606.ENSP00000322570,9606.ENSP00000348849,9606.ENSP00000359345,9606.ENSP00000414321,9606.ENSP00000429374,9606.ENSP00000447001,9606.ENSP00000463784,9606.ENSP00000470972,9606.ENSP00000472445,9606.ENSP00000472469,9606.ENSP00000481646,9606.ENSP00000495273,9606.ENSP00000495672,9606.ENSP00000496250,9606.ENSP00000498019	NTHL1,MSH2,MSH6,RPL35,BUB1B,WRN,BUB1,RPL15,RPS15A,POLE,RPS26,RPL5,RPS24,RPS20,RPL18,RPL26,RPS19,POLD1,RPS28,RPS10,RPS7,RPL35A,RPL11,RPS17
Monarch	HP:0020118	Radial artery aplasia	16	20	1.1	1.64	3.2e-08	9606.ENSP00000259469,9606.ENSP00000309334,9606.ENSP00000318646,9606.ENSP00000348849,9606.ENSP00000359345,9606.ENSP00000414321,9606.ENSP00000429374,9606.ENSP00000447001,9606.ENSP00000463784,9606.ENSP00000470972,9606.ENSP00000472469,9606.ENSP00000481646,9606.ENSP00000495273,9606.ENSP00000495672,9606.ENSP00000496250,9606.ENSP00000498019	RPL35,RPL15,RPS15A,RPS26,RPL5,RPS24,RPS20,RPL18,RPL26,RPS19,RPS28,RPS10,RPS7,RPL35A,RPL11,RPS17
Monarch	HP:0030270	Elevated red cell adenosine deaminase level	16	20	1.1	1.64	3.2e-08	9606.ENSP00000259469,9606.ENSP00000309334,9606.ENSP00000318646,9606.ENSP00000348849,9606.ENSP00000359345,9606.ENSP00000414321,9606.ENSP00000429374,9606.ENSP00000447001,9606.ENSP00000463784,9606.ENSP00000470972,9606.ENSP00000472469,9606.ENSP00000481646,9606.ENSP00000495273,9606.ENSP00000495672,9606.ENSP00000496250,9606.ENSP00000498019	RPL35,RPL15,RPS15A,RPS26,RPL5,RPS24,RPS20,RPL18,RPL26,RPS19,RPS28,RPS10,RPS7,RPL35A,RPL11,RPS17
Monarch	HP:0000252	Microcephaly	129	1080	0.27	0.82	3.36e-08	9606.ENSP00000166345,9606.ENSP00000209728,9606.ENSP00000217426,9606.ENSP00000219097,9606.ENSP00000221486,9606.ENSP00000223073,9606.ENSP00000229179,9606.ENSP00000229769,9606.ENSP00000230056,9606.ENSP00000244745,9606.ENSP00000245816,9606.ENSP00000253039,9606.ENSP00000253122,9606.ENSP00000254108,9606.ENSP00000257347,9606.ENSP00000258173,9606.ENSP00000259008,9606.ENSP00000259469,9606.ENSP00000260731,9606.ENSP00000261366,9606.ENSP00000261396,9606.ENSP00000262460,9606.ENSP00000263857,9606.ENSP00000265148,9606.ENSP00000270861,9606.ENSP00000271620,9606.ENSP00000271628,9606.ENSP00000274008,9606.ENSP00000274137,9606.ENSP00000281038,9606.ENSP00000287482,9606.ENSP00000287598,9606.ENSP00000296674,9606.ENSP00000301019,9606.ENSP00000302530,9606.ENSP00000305204,9606.ENSP00000306968,9606.ENSP00000306999,9606.ENSP00000309334,9606.ENSP00000310842,9606.ENSP00000311135,9606.ENSP00000313420,9606.ENSP00000318646,9606.ENSP00000319531,9606.ENSP00000320658,9606.ENSP00000321706,9606.ENSP00000321810,9606.ENSP00000322570,9606.ENSP00000324020,9606.ENSP00000325448,9606.ENSP00000327054,9606.ENSP00000328203,9606.ENSP00000333667,9606.ENSP00000337445,9606.ENSP00000339001,9606.ENSP00000340019,9606.ENSP00000343896,9606.ENSP00000347232,9606.ENSP00000348168,9606.ENSP00000348849,9606.ENSP00000352271,9606.ENSP00000354720,9606.ENSP00000355890,9606.ENSP00000355922,9606.ENSP00000356130,9606.ENSP00000356233,9606.ENSP00000356319,9606.ENSP00000356379,9606.ENSP00000356982,9606.ENSP00000358272,9606.ENSP00000358563,9606.ENSP00000359345,9606.ENSP00000360623,9606.ENSP00000360944,9606.ENSP00000361777,9606.ENSP00000363944,9606.ENSP00000364794,9606.ENSP00000364815,9606.ENSP00000365837,9606.ENSP00000367910,9606.ENSP00000368358,9606.ENSP00000368458,9606.ENSP00000370337,9606.ENSP00000370635,9606.ENSP00000371308,9606.ENSP00000373952,9606.ENSP00000376306,9606.ENSP00000377384,9606.ENSP00000377954,9606.ENSP00000380763,9606.ENSP00000387007,9606.ENSP00000389160,9606.ENSP00000391601,9606.ENSP00000392094,9606.ENSP00000397552,9606.ENSP00000400184,9606.ENSP00000405620,9606.ENSP00000405726,9606.ENSP00000412566,9606.ENSP00000413436,9606.ENSP00000414321,9606.ENSP00000417402,9606.ENSP00000417763,9606.ENSP00000429374,9606.ENSP00000439020,9606.ENSP00000440402,9606.ENSP00000444136,9606.ENSP00000447001,9606.ENSP00000449089,9606.ENSP00000456908,9606.ENSP00000458162,9606.ENSP00000463784,9606.ENSP00000466967,9606.ENSP00000470539,9606.ENSP00000470560,9606.ENSP00000470972,9606.ENSP00000472469,9606.ENSP00000481646,9606.ENSP00000491215,9606.ENSP00000493382,9606.ENSP00000493712,9606.ENSP00000494957,9606.ENSP00000495273,9606.ENSP00000495672,9606.ENSP00000496250,9606.ENSP00000497587,9606.ENSP00000498019,9606.ENSP00000498215,9606.ENSP00000498362	TRIP13,CDC6,AHCY,ORC6,RNASEH2A,RBM28,NUP107,FANCE,GMNN,SOX4,CLPP,EIF2S3,SLC6A8,FUS,CARS2,TMEM231,BRIP1,RPL35,KIF11,LMNB1,NUP133,GINS1,POLR1A,CENPE,PLK4,PRUNE1,SF3B4,SPATA5,NDUFS6,NARS2,SASS6,BUB1B,RPS23,CDT1,BUB1,CKAP2L,CDCA7,ESCO2,RPL15,FANCI,DHX37,PRKDC,RPS15A,GCSH,YARS2,GEMIN4,TRIT1,POLE,KIF15,KARS1,LMNB2,TRAIP,SHMT2,ELAC2,TUBB,HSPD1,SMARCA4,BLM,GTF2E2,RPS26,XRCC2,SMC3,EPRS1,CENPF,DSTYK,KDM5B,KIF14,ASPM,UFC1,NDUFAF4,DKC1,RPL5,ORC1,STIL,SET,LAS1L,IARS1,VARS1,PUS1,FANCG,POLA1,PCNA,CEP152,SLC39A14,CENPJ,FANCA,CIT,PSMC3IP,LARS1,MORC2,NCAPG2,NDUFA11,PEX5,EFTUD2,ACTL6A,NDUFAF8,DHX30,CDC45,SNRPB,RPL10,RPS24,PUS7,NAA10,RPS20,TUBA1A,DDX11,POLR1B,RPL18,DNM1L,CTU2,ACTG1,RPL26,TRMT1,PET100,EMG1,RPS19,RPS28,RPS10,HNRNPU,PHGDH,RAD51,UBE2T,RPS7,RPL35A,RPL11,NDUFV1,RPS17,FANCB,PQBP1
Monarch	HP:0009777	Absent thumb	21	44	0.87	1.46	3.99e-08	9606.ENSP00000229769,9606.ENSP00000259469,9606.ENSP00000271628,9606.ENSP00000309334,9606.ENSP00000310842,9606.ENSP00000318646,9606.ENSP00000348849,9606.ENSP00000359345,9606.ENSP00000373952,9606.ENSP00000414321,9606.ENSP00000429374,9606.ENSP00000447001,9606.ENSP00000463784,9606.ENSP00000470972,9606.ENSP00000472469,9606.ENSP00000481646,9606.ENSP00000495273,9606.ENSP00000495672,9606.ENSP00000496250,9606.ENSP00000498019,9606.ENSP00000498215	FANCE,RPL35,SF3B4,RPL15,FANCI,RPS15A,RPS26,RPL5,FANCA,RPS24,RPS20,RPL18,RPL26,RPS19,RPS28,RPS10,RPS7,RPL35A,RPL11,RPS17,FANCB
Monarch	HP:0005532	Macrocytic dyserythropoietic anemia	16	21	1.08	1.61	4.34e-08	9606.ENSP00000259469,9606.ENSP00000309334,9606.ENSP00000318646,9606.ENSP00000348849,9606.ENSP00000359345,9606.ENSP00000414321,9606.ENSP00000429374,9606.ENSP00000447001,9606.ENSP00000463784,9606.ENSP00000470972,9606.ENSP00000472469,9606.ENSP00000481646,9606.ENSP00000495273,9606.ENSP00000495672,9606.ENSP00000496250,9606.ENSP00000498019	RPL35,RPL15,RPS15A,RPS26,RPL5,RPS24,RPS20,RPL18,RPL26,RPS19,RPS28,RPS10,RPS7,RPL35A,RPL11,RPS17
Monarch	HP:0007364	Aplasia/Hypoplasia of the cerebrum	147	1300	0.25	0.79	4.51e-08	9606.ENSP00000166345,9606.ENSP00000209728,9606.ENSP00000217426,9606.ENSP00000219097,9606.ENSP00000221486,9606.ENSP00000223073,9606.ENSP00000223208,9606.ENSP00000229179,9606.ENSP00000229281,9606.ENSP00000229769,9606.ENSP00000230056,9606.ENSP00000233146,9606.ENSP00000234420,9606.ENSP00000244745,9606.ENSP00000245816,9606.ENSP00000249373,9606.ENSP00000253039,9606.ENSP00000253122,9606.ENSP00000254108,9606.ENSP00000257347,9606.ENSP00000258173,9606.ENSP00000259008,9606.ENSP00000259469,9606.ENSP00000260731,9606.ENSP00000261366,9606.ENSP00000261396,9606.ENSP00000262460,9606.ENSP00000263857,9606.ENSP00000265148,9606.ENSP00000270861,9606.ENSP00000271620,9606.ENSP00000271628,9606.ENSP00000274008,9606.ENSP00000274137,9606.ENSP00000276079,9606.ENSP00000276201,9606.ENSP00000281038,9606.ENSP00000287482,9606.ENSP00000287598,9606.ENSP00000296674,9606.ENSP00000301019,9606.ENSP00000302530,9606.ENSP00000305204,9606.ENSP00000306968,9606.ENSP00000306999,9606.ENSP00000307479,9606.ENSP00000309334,9606.ENSP00000310842,9606.ENSP00000311135,9606.ENSP00000313420,9606.ENSP00000314444,9606.ENSP00000318646,9606.ENSP00000319531,9606.ENSP00000320658,9606.ENSP00000321706,9606.ENSP00000321810,9606.ENSP00000322570,9606.ENSP00000324020,9606.ENSP00000325448,9606.ENSP00000327054,9606.ENSP00000327070,9606.ENSP00000328203,9606.ENSP00000333667,9606.ENSP00000337445,9606.ENSP00000339001,9606.ENSP00000340019,9606.ENSP00000343896,9606.ENSP00000347232,9606.ENSP00000348168,9606.ENSP00000348849,9606.ENSP00000352271,9606.ENSP00000354720,9606.ENSP00000355250,9606.ENSP00000355890,9606.ENSP00000355922,9606.ENSP00000356130,9606.ENSP00000356233,9606.ENSP00000356319,9606.ENSP00000356379,9606.ENSP00000356982,9606.ENSP00000358060,9606.ENSP00000358272,9606.ENSP00000358563,9606.ENSP00000359345,9606.ENSP00000360540,9606.ENSP00000360623,9606.ENSP00000360944,9606.ENSP00000361777,9606.ENSP00000363944,9606.ENSP00000364794,9606.ENSP00000364815,9606.ENSP00000365837,9606.ENSP00000367910,9606.ENSP00000368358,9606.ENSP00000368458,9606.ENSP00000370337,9606.ENSP00000370635,9606.ENSP00000371308,9606.ENSP00000373952,9606.ENSP00000376306,9606.ENSP00000377384,9606.ENSP00000377954,9606.ENSP00000380763,9606.ENSP00000383042,9606.ENSP00000384290,9606.ENSP00000387007,9606.ENSP00000389160,9606.ENSP00000391601,9606.ENSP00000392094,9606.ENSP00000397552,9606.ENSP00000400184,9606.ENSP00000405620,9606.ENSP00000405726,9606.ENSP00000412566,9606.ENSP00000413436,9606.ENSP00000414321,9606.ENSP00000417402,9606.ENSP00000417763,9606.ENSP00000429374,9606.ENSP00000439020,9606.ENSP00000440402,9606.ENSP00000444136,9606.ENSP00000447001,9606.ENSP00000449089,9606.ENSP00000456908,9606.ENSP00000458162,9606.ENSP00000463784,9606.ENSP00000466845,9606.ENSP00000466967,9606.ENSP00000470539,9606.ENSP00000470560,9606.ENSP00000470972,9606.ENSP00000472469,9606.ENSP00000481646,9606.ENSP00000491215,9606.ENSP00000493382,9606.ENSP00000493712,9606.ENSP00000494957,9606.ENSP00000495273,9606.ENSP00000495672,9606.ENSP00000496044,9606.ENSP00000496250,9606.ENSP00000497569,9606.ENSP00000497587,9606.ENSP00000498019,9606.ENSP00000498215,9606.ENSP00000498362	TRIP13,CDC6,AHCY,ORC6,RNASEH2A,RBM28,CEP41,NUP107,C12orf57,FANCE,GMNN,MSH2,MSH6,SOX4,CLPP,SMO,EIF2S3,SLC6A8,FUS,CARS2,TMEM231,BRIP1,RPL35,KIF11,LMNB1,NUP133,GINS1,POLR1A,CENPE,PLK4,PRUNE1,SF3B4,SPATA5,NDUFS6,NONO,UPF3B,NARS2,SASS6,BUB1B,RPS23,CDT1,BUB1,CKAP2L,CDCA7,ESCO2,ARNT2,RPL15,FANCI,DHX37,PRKDC,WDR35,RPS15A,GCSH,YARS2,GEMIN4,TRIT1,POLE,KIF15,KARS1,LMNB2,MDH2,TRAIP,SHMT2,ELAC2,TUBB,HSPD1,SMARCA4,BLM,GTF2E2,RPS26,XRCC2,SMC3,KIAA0753,EPRS1,CENPF,DSTYK,KDM5B,KIF14,ASPM,UFC1,TARS2,NDUFAF4,DKC1,RPL5,CEP55,ORC1,STIL,SET,LAS1L,IARS1,VARS1,PUS1,FANCG,POLA1,PCNA,CEP152,SLC39A14,CENPJ,FANCA,CIT,PSMC3IP,LARS1,MORC2,KDM1A,WDR60,NCAPG2,NDUFA11,PEX5,EFTUD2,ACTL6A,NDUFAF8,DHX30,CDC45,SNRPB,RPL10,RPS24,PUS7,NAA10,RPS20,TUBA1A,DDX11,POLR1B,RPL18,DNM1L,CTU2,ACTG1,RPL26,GCDH,TRMT1,PET100,EMG1,RPS19,RPS28,RPS10,HNRNPU,PHGDH,RAD51,UBE2T,RPS7,RPL35A,POLR1C,RPL11,DARS2,NDUFV1,RPS17,FANCB,PQBP1
Monarch	HP:0040195	Decreased head circumference	129	1088	0.27	0.81	4.51e-08	9606.ENSP00000166345,9606.ENSP00000209728,9606.ENSP00000217426,9606.ENSP00000219097,9606.ENSP00000221486,9606.ENSP00000223073,9606.ENSP00000229179,9606.ENSP00000229769,9606.ENSP00000230056,9606.ENSP00000244745,9606.ENSP00000245816,9606.ENSP00000253039,9606.ENSP00000253122,9606.ENSP00000254108,9606.ENSP00000257347,9606.ENSP00000258173,9606.ENSP00000259008,9606.ENSP00000259469,9606.ENSP00000260731,9606.ENSP00000261366,9606.ENSP00000261396,9606.ENSP00000262460,9606.ENSP00000263857,9606.ENSP00000265148,9606.ENSP00000270861,9606.ENSP00000271620,9606.ENSP00000271628,9606.ENSP00000274008,9606.ENSP00000274137,9606.ENSP00000281038,9606.ENSP00000287482,9606.ENSP00000287598,9606.ENSP00000296674,9606.ENSP00000301019,9606.ENSP00000302530,9606.ENSP00000305204,9606.ENSP00000306968,9606.ENSP00000306999,9606.ENSP00000309334,9606.ENSP00000310842,9606.ENSP00000311135,9606.ENSP00000313420,9606.ENSP00000318646,9606.ENSP00000319531,9606.ENSP00000320658,9606.ENSP00000321706,9606.ENSP00000321810,9606.ENSP00000322570,9606.ENSP00000324020,9606.ENSP00000325448,9606.ENSP00000327054,9606.ENSP00000328203,9606.ENSP00000333667,9606.ENSP00000337445,9606.ENSP00000339001,9606.ENSP00000340019,9606.ENSP00000343896,9606.ENSP00000347232,9606.ENSP00000348168,9606.ENSP00000348849,9606.ENSP00000352271,9606.ENSP00000354720,9606.ENSP00000355890,9606.ENSP00000355922,9606.ENSP00000356130,9606.ENSP00000356233,9606.ENSP00000356319,9606.ENSP00000356379,9606.ENSP00000356982,9606.ENSP00000358272,9606.ENSP00000358563,9606.ENSP00000359345,9606.ENSP00000360623,9606.ENSP00000360944,9606.ENSP00000361777,9606.ENSP00000363944,9606.ENSP00000364794,9606.ENSP00000364815,9606.ENSP00000365837,9606.ENSP00000367910,9606.ENSP00000368358,9606.ENSP00000368458,9606.ENSP00000370337,9606.ENSP00000370635,9606.ENSP00000371308,9606.ENSP00000373952,9606.ENSP00000376306,9606.ENSP00000377384,9606.ENSP00000377954,9606.ENSP00000380763,9606.ENSP00000387007,9606.ENSP00000389160,9606.ENSP00000391601,9606.ENSP00000392094,9606.ENSP00000397552,9606.ENSP00000400184,9606.ENSP00000405620,9606.ENSP00000405726,9606.ENSP00000412566,9606.ENSP00000413436,9606.ENSP00000414321,9606.ENSP00000417402,9606.ENSP00000417763,9606.ENSP00000429374,9606.ENSP00000439020,9606.ENSP00000440402,9606.ENSP00000444136,9606.ENSP00000447001,9606.ENSP00000449089,9606.ENSP00000456908,9606.ENSP00000458162,9606.ENSP00000463784,9606.ENSP00000466967,9606.ENSP00000470539,9606.ENSP00000470560,9606.ENSP00000470972,9606.ENSP00000472469,9606.ENSP00000481646,9606.ENSP00000491215,9606.ENSP00000493382,9606.ENSP00000493712,9606.ENSP00000494957,9606.ENSP00000495273,9606.ENSP00000495672,9606.ENSP00000496250,9606.ENSP00000497587,9606.ENSP00000498019,9606.ENSP00000498215,9606.ENSP00000498362	TRIP13,CDC6,AHCY,ORC6,RNASEH2A,RBM28,NUP107,FANCE,GMNN,SOX4,CLPP,EIF2S3,SLC6A8,FUS,CARS2,TMEM231,BRIP1,RPL35,KIF11,LMNB1,NUP133,GINS1,POLR1A,CENPE,PLK4,PRUNE1,SF3B4,SPATA5,NDUFS6,NARS2,SASS6,BUB1B,RPS23,CDT1,BUB1,CKAP2L,CDCA7,ESCO2,RPL15,FANCI,DHX37,PRKDC,RPS15A,GCSH,YARS2,GEMIN4,TRIT1,POLE,KIF15,KARS1,LMNB2,TRAIP,SHMT2,ELAC2,TUBB,HSPD1,SMARCA4,BLM,GTF2E2,RPS26,XRCC2,SMC3,EPRS1,CENPF,DSTYK,KDM5B,KIF14,ASPM,UFC1,NDUFAF4,DKC1,RPL5,ORC1,STIL,SET,LAS1L,IARS1,VARS1,PUS1,FANCG,POLA1,PCNA,CEP152,SLC39A14,CENPJ,FANCA,CIT,PSMC3IP,LARS1,MORC2,NCAPG2,NDUFA11,PEX5,EFTUD2,ACTL6A,NDUFAF8,DHX30,CDC45,SNRPB,RPL10,RPS24,PUS7,NAA10,RPS20,TUBA1A,DDX11,POLR1B,RPL18,DNM1L,CTU2,ACTG1,RPL26,TRMT1,PET100,EMG1,RPS19,RPS28,RPS10,HNRNPU,PHGDH,RAD51,UBE2T,RPS7,RPL35A,RPL11,NDUFV1,RPS17,FANCB,PQBP1
Monarch	HP:0001896	Reticulocytopenia	18	30	0.97	1.53	4.59e-08	9606.ENSP00000229769,9606.ENSP00000259469,9606.ENSP00000309334,9606.ENSP00000318646,9606.ENSP00000348849,9606.ENSP00000359345,9606.ENSP00000373952,9606.ENSP00000414321,9606.ENSP00000429374,9606.ENSP00000447001,9606.ENSP00000463784,9606.ENSP00000470972,9606.ENSP00000472469,9606.ENSP00000481646,9606.ENSP00000495273,9606.ENSP00000495672,9606.ENSP00000496250,9606.ENSP00000498019	FANCE,RPL35,RPL15,RPS15A,RPS26,RPL5,FANCA,RPS24,RPS20,RPL18,RPL26,RPS19,RPS28,RPS10,RPS7,RPL35A,RPL11,RPS17
Monarch	HP:0010622	Neoplasm of the skeletal system	27	81	0.72	1.29	5.47e-08	9606.ENSP00000221486,9606.ENSP00000233146,9606.ENSP00000234420,9606.ENSP00000259469,9606.ENSP00000298139,9606.ENSP00000302478,9606.ENSP00000309334,9606.ENSP00000318646,9606.ENSP00000339109,9606.ENSP00000348849,9606.ENSP00000359345,9606.ENSP00000367028,9606.ENSP00000372023,9606.ENSP00000414321,9606.ENSP00000429374,9606.ENSP00000444136,9606.ENSP00000447001,9606.ENSP00000463784,9606.ENSP00000470972,9606.ENSP00000472469,9606.ENSP00000474096,9606.ENSP00000481646,9606.ENSP00000495273,9606.ENSP00000495672,9606.ENSP00000496044,9606.ENSP00000496250,9606.ENSP00000498019	RNASEH2A,MSH2,MSH6,RPL35,WRN,POLR1D,RPL15,RPS15A,ANAPC1,RPS26,RPL5,TCOF1,CHEK2,RPS24,RPS20,POLR1B,RPL18,RPL26,RPS19,RPS28,TAF15,RPS10,RPS7,RPL35A,POLR1C,RPL11,RPS17
Monarch	HP:0010972	Anemia of inadequate production	38	160	0.57	1.14	5.47e-08	9606.ENSP00000229270,9606.ENSP00000229769,9606.ENSP00000259008,9606.ENSP00000259469,9606.ENSP00000260363,9606.ENSP00000298556,9606.ENSP00000309334,9606.ENSP00000310842,9606.ENSP00000318646,9606.ENSP00000320658,9606.ENSP00000325448,9606.ENSP00000348849,9606.ENSP00000352271,9606.ENSP00000359345,9606.ENSP00000365837,9606.ENSP00000367910,9606.ENSP00000373952,9606.ENSP00000376276,9606.ENSP00000377311,9606.ENSP00000377954,9606.ENSP00000385958,9606.ENSP00000414321,9606.ENSP00000429374,9606.ENSP00000447001,9606.ENSP00000449089,9606.ENSP00000456477,9606.ENSP00000463784,9606.ENSP00000470972,9606.ENSP00000472469,9606.ENSP00000481646,9606.ENSP00000493382,9606.ENSP00000493712,9606.ENSP00000494957,9606.ENSP00000495273,9606.ENSP00000495672,9606.ENSP00000496250,9606.ENSP00000498019,9606.ENSP00000498215	TPI1,FANCE,BRIP1,RPL35,KIF23,HPRT1,RPL15,FANCI,RPS15A,YARS2,KARS1,RPS26,XRCC2,RPL5,PUS1,FANCG,FANCA,SRSF2,FDX2,LARS1,RPS14,RPS24,RPS20,RPL18,DNM1L,C15orf41,RPL26,RPS19,RPS28,RPS10,PHGDH,RAD51,UBE2T,RPS7,RPL35A,RPL11,RPS17,FANCB
Monarch	HP:0001631	Atrial septal defect	60	353	0.43	0.98	5.79e-08	9606.ENSP00000166345,9606.ENSP00000229769,9606.ENSP00000244745,9606.ENSP00000259008,9606.ENSP00000259469,9606.ENSP00000260731,9606.ENSP00000261366,9606.ENSP00000263857,9606.ENSP00000269601,9606.ENSP00000274008,9606.ENSP00000276079,9606.ENSP00000276201,9606.ENSP00000287598,9606.ENSP00000302530,9606.ENSP00000306999,9606.ENSP00000309334,9606.ENSP00000310842,9606.ENSP00000314444,9606.ENSP00000318646,9606.ENSP00000324020,9606.ENSP00000327758,9606.ENSP00000328203,9606.ENSP00000328848,9606.ENSP00000333667,9606.ENSP00000343896,9606.ENSP00000348849,9606.ENSP00000352271,9606.ENSP00000354720,9606.ENSP00000356233,9606.ENSP00000359345,9606.ENSP00000367910,9606.ENSP00000368358,9606.ENSP00000373952,9606.ENSP00000383042,9606.ENSP00000387007,9606.ENSP00000392094,9606.ENSP00000405726,9606.ENSP00000412566,9606.ENSP00000413436,9606.ENSP00000414321,9606.ENSP00000417763,9606.ENSP00000429374,9606.ENSP00000440542,9606.ENSP00000447001,9606.ENSP00000456908,9606.ENSP00000463058,9606.ENSP00000463784,9606.ENSP00000470972,9606.ENSP00000472469,9606.ENSP00000481646,9606.ENSP00000493382,9606.ENSP00000493712,9606.ENSP00000493906,9606.ENSP00000494957,9606.ENSP00000495273,9606.ENSP00000495672,9606.ENSP00000496250,9606.ENSP00000498019,9606.ENSP00000498215,9606.ENSP00000498362	TRIP13,FANCE,SOX4,BRIP1,RPL35,KIF11,LMNB1,POLR1A,TXNL4A,SPATA5,NONO,UPF3B,BUB1B,BUB1,ESCO2,RPL15,FANCI,WDR35,RPS15A,KIF15,NKX2-5,TRAIP,RBM10,SHMT2,SMARCA4,RPS26,XRCC2,SMC3,KDM5B,RPL5,FANCG,POLA1,FANCA,KDM1A,NCAPG2,EFTUD2,CDC45,SNRPB,RPL10,RPS24,NAA10,RPS20,CHD4,RPL18,CTU2,RBM8A,RPL26,RPS19,RPS28,RPS10,PHGDH,RAD51,FOXC1,UBE2T,RPS7,RPL35A,RPL11,RPS17,FANCB,PQBP1
Monarch	HP:0012410	Pure red cell aplasia	16	22	1.06	1.57	5.79e-08	9606.ENSP00000259469,9606.ENSP00000309334,9606.ENSP00000318646,9606.ENSP00000348849,9606.ENSP00000359345,9606.ENSP00000414321,9606.ENSP00000429374,9606.ENSP00000447001,9606.ENSP00000463784,9606.ENSP00000470972,9606.ENSP00000472469,9606.ENSP00000481646,9606.ENSP00000495273,9606.ENSP00000495672,9606.ENSP00000496250,9606.ENSP00000498019	RPL35,RPL15,RPS15A,RPS26,RPL5,RPS24,RPS20,RPL18,RPL26,RPS19,RPS28,RPS10,RPS7,RPL35A,RPL11,RPS17
Monarch	HP:0012131	Abnormal number of erythroid precursors	19	36	0.92	1.46	6.29e-08	9606.ENSP00000259469,9606.ENSP00000309334,9606.ENSP00000318646,9606.ENSP00000348849,9606.ENSP00000359345,9606.ENSP00000365837,9606.ENSP00000385958,9606.ENSP00000414321,9606.ENSP00000429374,9606.ENSP00000447001,9606.ENSP00000456477,9606.ENSP00000463784,9606.ENSP00000470972,9606.ENSP00000472469,9606.ENSP00000481646,9606.ENSP00000495273,9606.ENSP00000495672,9606.ENSP00000496250,9606.ENSP00000498019	RPL35,RPL15,RPS15A,RPS26,RPL5,PUS1,RPS14,RPS24,RPS20,RPL18,C15orf41,RPL26,RPS19,RPS28,RPS10,RPS7,RPL35A,RPL11,RPS17
Monarch	HP:0001882	Leukopenia	28	90	0.69	1.24	7.83e-08	9606.ENSP00000229769,9606.ENSP00000259008,9606.ENSP00000259469,9606.ENSP00000309334,9606.ENSP00000310842,9606.ENSP00000318646,9606.ENSP00000330349,9606.ENSP00000348849,9606.ENSP00000352271,9606.ENSP00000358563,9606.ENSP00000359345,9606.ENSP00000367910,9606.ENSP00000373952,9606.ENSP00000385958,9606.ENSP00000414321,9606.ENSP00000429374,9606.ENSP00000447001,9606.ENSP00000463784,9606.ENSP00000470972,9606.ENSP00000472469,9606.ENSP00000481646,9606.ENSP00000493712,9606.ENSP00000494957,9606.ENSP00000495273,9606.ENSP00000495672,9606.ENSP00000496250,9606.ENSP00000498019,9606.ENSP00000498215	FANCE,BRIP1,RPL35,RPL15,FANCI,RPS15A,DDX41,RPS26,XRCC2,DKC1,RPL5,FANCG,FANCA,RPS14,RPS24,RPS20,RPL18,RPL26,RPS19,RPS28,RPS10,RAD51,UBE2T,RPS7,RPL35A,RPL11,RPS17,FANCB
Monarch	HP:0001895	Normochromic anemia	18	32	0.95	1.47	7.98e-08	9606.ENSP00000229270,9606.ENSP00000259469,9606.ENSP00000309334,9606.ENSP00000318646,9606.ENSP00000348849,9606.ENSP00000359345,9606.ENSP00000376276,9606.ENSP00000414321,9606.ENSP00000429374,9606.ENSP00000447001,9606.ENSP00000463784,9606.ENSP00000470972,9606.ENSP00000472469,9606.ENSP00000481646,9606.ENSP00000495273,9606.ENSP00000495672,9606.ENSP00000496250,9606.ENSP00000498019	TPI1,RPL35,RPL15,RPS15A,RPS26,RPL5,SRSF2,RPS24,RPS20,RPL18,RPL26,RPS19,RPS28,RPS10,RPS7,RPL35A,RPL11,RPS17
Monarch	HP:0009122	Aplasia/hypoplasia affecting bones of the axial skeleton	98	751	0.31	0.84	7.98e-08	9606.ENSP00000166345,9606.ENSP00000209728,9606.ENSP00000219097,9606.ENSP00000229179,9606.ENSP00000229281,9606.ENSP00000229769,9606.ENSP00000230056,9606.ENSP00000245564,9606.ENSP00000249373,9606.ENSP00000256196,9606.ENSP00000257700,9606.ENSP00000258173,9606.ENSP00000259008,9606.ENSP00000259469,9606.ENSP00000261396,9606.ENSP00000263857,9606.ENSP00000265148,9606.ENSP00000269601,9606.ENSP00000270861,9606.ENSP00000271628,9606.ENSP00000276201,9606.ENSP00000287598,9606.ENSP00000301019,9606.ENSP00000302478,9606.ENSP00000302530,9606.ENSP00000306968,9606.ENSP00000306999,9606.ENSP00000309334,9606.ENSP00000310842,9606.ENSP00000314444,9606.ENSP00000315693,9606.ENSP00000318646,9606.ENSP00000320147,9606.ENSP00000320658,9606.ENSP00000321706,9606.ENSP00000322570,9606.ENSP00000328203,9606.ENSP00000328848,9606.ENSP00000339001,9606.ENSP00000347232,9606.ENSP00000348168,9606.ENSP00000348849,9606.ENSP00000352271,9606.ENSP00000354720,9606.ENSP00000355250,9606.ENSP00000355922,9606.ENSP00000356130,9606.ENSP00000356319,9606.ENSP00000359345,9606.ENSP00000360540,9606.ENSP00000360623,9606.ENSP00000363944,9606.ENSP00000364277,9606.ENSP00000364815,9606.ENSP00000365837,9606.ENSP00000367028,9606.ENSP00000367910,9606.ENSP00000370337,9606.ENSP00000371308,9606.ENSP00000373952,9606.ENSP00000377601,9606.ENSP00000384290,9606.ENSP00000387007,9606.ENSP00000391601,9606.ENSP00000392094,9606.ENSP00000397552,9606.ENSP00000405726,9606.ENSP00000412566,9606.ENSP00000413436,9606.ENSP00000414321,9606.ENSP00000417402,9606.ENSP00000417763,9606.ENSP00000429374,9606.ENSP00000433760,9606.ENSP00000440542,9606.ENSP00000444136,9606.ENSP00000447001,9606.ENSP00000456908,9606.ENSP00000458162,9606.ENSP00000458954,9606.ENSP00000463058,9606.ENSP00000463784,9606.ENSP00000466967,9606.ENSP00000470560,9606.ENSP00000470972,9606.ENSP00000472445,9606.ENSP00000472469,9606.ENSP00000481646,9606.ENSP00000493382,9606.ENSP00000493712,9606.ENSP00000494957,9606.ENSP00000495273,9606.ENSP00000495672,9606.ENSP00000496044,9606.ENSP00000496250,9606.ENSP00000498019,9606.ENSP00000498215,9606.ENSP00000498362	TRIP13,CDC6,ORC6,NUP107,C12orf57,FANCE,GMNN,MSTO1,SMO,RRAS2,RINT1,TMEM231,BRIP1,RPL35,NUP133,POLR1A,CENPE,TXNL4A,PLK4,SF3B4,UPF3B,BUB1B,CDT1,POLR1D,BUB1,CDCA7,ESCO2,RPL15,FANCI,WDR35,PAM16,RPS15A,EZH2,YARS2,GEMIN4,POLE,TRAIP,RBM10,TUBB,BLM,GTF2E2,RPS26,XRCC2,SMC3,KIAA0753,CENPF,DSTYK,KIF14,RPL5,CEP55,ORC1,LAS1L,FGD1,VARS1,PUS1,TCOF1,FANCG,CEP152,CENPJ,FANCA,HELLS,WDR60,NCAPG2,PEX5,EFTUD2,ACTL6A,CDC45,SNRPB,RPL10,RPS24,PUS7,NAA10,RPS20,BANF1,CHD4,POLR1B,RPL18,CTU2,ACTG1,NUP88,RBM8A,RPL26,TRMT1,EMG1,RPS19,POLD1,RPS28,RPS10,PHGDH,RAD51,UBE2T,RPS7,RPL35A,POLR1C,RPL11,RPS17,FANCB,PQBP1
Monarch	HP:0100627	Displacement of the urethral meatus	54	303	0.45	0.99	9.05e-08	9606.ENSP00000209728,9606.ENSP00000219097,9606.ENSP00000229769,9606.ENSP00000230056,9606.ENSP00000244745,9606.ENSP00000259008,9606.ENSP00000259469,9606.ENSP00000274606,9606.ENSP00000287598,9606.ENSP00000296930,9606.ENSP00000301019,9606.ENSP00000306968,9606.ENSP00000306999,9606.ENSP00000309334,9606.ENSP00000310842,9606.ENSP00000311135,9606.ENSP00000314444,9606.ENSP00000318646,9606.ENSP00000322570,9606.ENSP00000324203,9606.ENSP00000325448,9606.ENSP00000339001,9606.ENSP00000343896,9606.ENSP00000348849,9606.ENSP00000352271,9606.ENSP00000354720,9606.ENSP00000356233,9606.ENSP00000358563,9606.ENSP00000359345,9606.ENSP00000360623,9606.ENSP00000367910,9606.ENSP00000373952,9606.ENSP00000383042,9606.ENSP00000385746,9606.ENSP00000391601,9606.ENSP00000405726,9606.ENSP00000413436,9606.ENSP00000414321,9606.ENSP00000417763,9606.ENSP00000429374,9606.ENSP00000447001,9606.ENSP00000463784,9606.ENSP00000470972,9606.ENSP00000472469,9606.ENSP00000481646,9606.ENSP00000493712,9606.ENSP00000493906,9606.ENSP00000494957,9606.ENSP00000495273,9606.ENSP00000495672,9606.ENSP00000496250,9606.ENSP00000498019,9606.ENSP00000498215,9606.ENSP00000498362	CDC6,ORC6,FANCE,GMNN,SOX4,BRIP1,RPL35,NHP2,BUB1B,NPM1,CDT1,CDCA7,ESCO2,RPL15,FANCI,DHX37,WDR35,RPS15A,POLE,WRAP53,KARS1,TUBB,SMARCA4,RPS26,XRCC2,SMC3,KDM5B,DKC1,RPL5,ORC1,FANCG,FANCA,KDM1A,SMS,PEX5,CDC45,RPL10,RPS24,NAA10,RPS20,RPL18,RPL26,RPS19,RPS28,RPS10,RAD51,FOXC1,UBE2T,RPS7,RPL35A,RPL11,RPS17,FANCB,PQBP1
Monarch	HP:0100542	Abnormal localization of kidney	35	144	0.58	1.11	1.28e-07	9606.ENSP00000229769,9606.ENSP00000244745,9606.ENSP00000249776,9606.ENSP00000259008,9606.ENSP00000259469,9606.ENSP00000306999,9606.ENSP00000309334,9606.ENSP00000310842,9606.ENSP00000318646,9606.ENSP00000328848,9606.ENSP00000343896,9606.ENSP00000348849,9606.ENSP00000352271,9606.ENSP00000356130,9606.ENSP00000358563,9606.ENSP00000359345,9606.ENSP00000367910,9606.ENSP00000373952,9606.ENSP00000385746,9606.ENSP00000412566,9606.ENSP00000414321,9606.ENSP00000429374,9606.ENSP00000447001,9606.ENSP00000463058,9606.ENSP00000463784,9606.ENSP00000470972,9606.ENSP00000472469,9606.ENSP00000481646,9606.ENSP00000493712,9606.ENSP00000494957,9606.ENSP00000495273,9606.ENSP00000495672,9606.ENSP00000496250,9606.ENSP00000498019,9606.ENSP00000498215	FANCE,SOX4,KNSTRN,BRIP1,RPL35,ESCO2,RPL15,FANCI,RPS15A,RBM10,SMARCA4,RPS26,XRCC2,DSTYK,DKC1,RPL5,FANCG,FANCA,SMS,SNRPB,RPS24,RPS20,RPL18,RBM8A,RPL26,RPS19,RPS28,RPS10,RAD51,UBE2T,RPS7,RPL35A,RPL11,RPS17,FANCB
Monarch	HP:0000085	Horseshoe kidney	27	87	0.69	1.21	1.47e-07	9606.ENSP00000229769,9606.ENSP00000244745,9606.ENSP00000259469,9606.ENSP00000306999,9606.ENSP00000309334,9606.ENSP00000310842,9606.ENSP00000318646,9606.ENSP00000328848,9606.ENSP00000343896,9606.ENSP00000348849,9606.ENSP00000356130,9606.ENSP00000358563,9606.ENSP00000359345,9606.ENSP00000373952,9606.ENSP00000412566,9606.ENSP00000414321,9606.ENSP00000429374,9606.ENSP00000447001,9606.ENSP00000463058,9606.ENSP00000463784,9606.ENSP00000470972,9606.ENSP00000472469,9606.ENSP00000481646,9606.ENSP00000495273,9606.ENSP00000495672,9606.ENSP00000496250,9606.ENSP00000498019	FANCE,SOX4,RPL35,ESCO2,RPL15,FANCI,RPS15A,RBM10,SMARCA4,RPS26,DSTYK,DKC1,RPL5,FANCA,SNRPB,RPS24,RPS20,RPL18,RBM8A,RPL26,RPS19,RPS28,RPS10,RPS7,RPL35A,RPL11,RPS17
Monarch	HP:0011904	Persistence of hemoglobin F	16	25	1	1.45	1.7e-07	9606.ENSP00000259469,9606.ENSP00000309334,9606.ENSP00000318646,9606.ENSP00000348849,9606.ENSP00000359345,9606.ENSP00000414321,9606.ENSP00000429374,9606.ENSP00000447001,9606.ENSP00000463784,9606.ENSP00000470972,9606.ENSP00000472469,9606.ENSP00000481646,9606.ENSP00000495273,9606.ENSP00000495672,9606.ENSP00000496250,9606.ENSP00000498019	RPL35,RPL15,RPS15A,RPS26,RPL5,RPS24,RPS20,RPL18,RPL26,RPS19,RPS28,RPS10,RPS7,RPL35A,RPL11,RPS17
Monarch	HP:0030791	Abnormal jaw morphology	108	883	0.28	0.79	2.29e-07	9606.ENSP00000166345,9606.ENSP00000209728,9606.ENSP00000219097,9606.ENSP00000222329,9606.ENSP00000229179,9606.ENSP00000229281,9606.ENSP00000229769,9606.ENSP00000230056,9606.ENSP00000245564,9606.ENSP00000249373,9606.ENSP00000253122,9606.ENSP00000256196,9606.ENSP00000258173,9606.ENSP00000259008,9606.ENSP00000259469,9606.ENSP00000260731,9606.ENSP00000261396,9606.ENSP00000263857,9606.ENSP00000265148,9606.ENSP00000269601,9606.ENSP00000270861,9606.ENSP00000271628,9606.ENSP00000274008,9606.ENSP00000274606,9606.ENSP00000276201,9606.ENSP00000287598,9606.ENSP00000296930,9606.ENSP00000301019,9606.ENSP00000302478,9606.ENSP00000302530,9606.ENSP00000306968,9606.ENSP00000306999,9606.ENSP00000309334,9606.ENSP00000310842,9606.ENSP00000314444,9606.ENSP00000318646,9606.ENSP00000319531,9606.ENSP00000320147,9606.ENSP00000320658,9606.ENSP00000321706,9606.ENSP00000322570,9606.ENSP00000324203,9606.ENSP00000328203,9606.ENSP00000328848,9606.ENSP00000337088,9606.ENSP00000339001,9606.ENSP00000347232,9606.ENSP00000348168,9606.ENSP00000348849,9606.ENSP00000352271,9606.ENSP00000354720,9606.ENSP00000355250,9606.ENSP00000355922,9606.ENSP00000356130,9606.ENSP00000356319,9606.ENSP00000358563,9606.ENSP00000359345,9606.ENSP00000360540,9606.ENSP00000360623,9606.ENSP00000363944,9606.ENSP00000364277,9606.ENSP00000364815,9606.ENSP00000365837,9606.ENSP00000367028,9606.ENSP00000367910,9606.ENSP00000368358,9606.ENSP00000370337,9606.ENSP00000371308,9606.ENSP00000373952,9606.ENSP00000377601,9606.ENSP00000384290,9606.ENSP00000385746,9606.ENSP00000387007,9606.ENSP00000391601,9606.ENSP00000392094,9606.ENSP00000397552,9606.ENSP00000405726,9606.ENSP00000412566,9606.ENSP00000413436,9606.ENSP00000414321,9606.ENSP00000417402,9606.ENSP00000417763,9606.ENSP00000429374,9606.ENSP00000433760,9606.ENSP00000444136,9606.ENSP00000447001,9606.ENSP00000456908,9606.ENSP00000458162,9606.ENSP00000458954,9606.ENSP00000463058,9606.ENSP00000463784,9606.ENSP00000466967,9606.ENSP00000470560,9606.ENSP00000470972,9606.ENSP00000472445,9606.ENSP00000472469,9606.ENSP00000481646,9606.ENSP00000493382,9606.ENSP00000493712,9606.ENSP00000493906,9606.ENSP00000494957,9606.ENSP00000495273,9606.ENSP00000495672,9606.ENSP00000496044,9606.ENSP00000496250,9606.ENSP00000498019,9606.ENSP00000498215,9606.ENSP00000498362	TRIP13,CDC6,ORC6,ERF,NUP107,C12orf57,FANCE,GMNN,MSTO1,SMO,SLC6A8,RRAS2,TMEM231,BRIP1,RPL35,KIF11,NUP133,POLR1A,CENPE,TXNL4A,PLK4,SF3B4,SPATA5,NHP2,UPF3B,BUB1B,NPM1,CDT1,POLR1D,BUB1,CDCA7,ESCO2,RPL15,FANCI,WDR35,RPS15A,GCSH,EZH2,YARS2,GEMIN4,POLE,WRAP53,TRAIP,RBM10,MEN1,TUBB,BLM,GTF2E2,RPS26,XRCC2,SMC3,KIAA0753,CENPF,DSTYK,KIF14,DKC1,RPL5,CEP55,ORC1,LAS1L,FGD1,VARS1,PUS1,TCOF1,FANCG,POLA1,CEP152,CENPJ,FANCA,HELLS,WDR60,SMS,NCAPG2,PEX5,EFTUD2,ACTL6A,CDC45,SNRPB,RPL10,RPS24,PUS7,NAA10,RPS20,BANF1,POLR1B,RPL18,CTU2,ACTG1,NUP88,RBM8A,RPL26,TRMT1,EMG1,RPS19,POLD1,RPS28,RPS10,PHGDH,RAD51,FOXC1,UBE2T,RPS7,RPL35A,POLR1C,RPL11,RPS17,FANCB,PQBP1
Monarch	HP:0001909	Leukemia	34	141	0.58	1.08	2.47e-07	9606.ENSP00000166345,9606.ENSP00000221486,9606.ENSP00000229769,9606.ENSP00000233146,9606.ENSP00000234420,9606.ENSP00000259469,9606.ENSP00000260731,9606.ENSP00000287598,9606.ENSP00000296930,9606.ENSP00000302530,9606.ENSP00000309334,9606.ENSP00000318646,9606.ENSP00000330349,9606.ENSP00000339109,9606.ENSP00000347232,9606.ENSP00000348849,9606.ENSP00000358563,9606.ENSP00000359345,9606.ENSP00000367910,9606.ENSP00000373952,9606.ENSP00000376276,9606.ENSP00000385958,9606.ENSP00000414321,9606.ENSP00000429374,9606.ENSP00000447001,9606.ENSP00000463784,9606.ENSP00000466010,9606.ENSP00000470972,9606.ENSP00000472469,9606.ENSP00000481646,9606.ENSP00000495273,9606.ENSP00000495672,9606.ENSP00000496250,9606.ENSP00000498019	TRIP13,RNASEH2A,FANCE,MSH2,MSH6,RPL35,KIF11,BUB1B,NPM1,BUB1,RPL15,RPS15A,DDX41,ANAPC1,BLM,RPS26,DKC1,RPL5,FANCG,FANCA,SRSF2,RPS14,RPS24,RPS20,RPL18,RPL26,RPS15,RPS19,RPS28,RPS10,RPS7,RPL35A,RPL11,RPS17
Monarch	HP:0002977	Aplasia/Hypoplasia involving the central nervous system	162	1534	0.22	0.72	2.81e-07	9606.ENSP00000166345,9606.ENSP00000209728,9606.ENSP00000217426,9606.ENSP00000219097,9606.ENSP00000221486,9606.ENSP00000222329,9606.ENSP00000223073,9606.ENSP00000223208,9606.ENSP00000229179,9606.ENSP00000229281,9606.ENSP00000229769,9606.ENSP00000230056,9606.ENSP00000233146,9606.ENSP00000234420,9606.ENSP00000235521,9606.ENSP00000244745,9606.ENSP00000245564,9606.ENSP00000245816,9606.ENSP00000249373,9606.ENSP00000249776,9606.ENSP00000253039,9606.ENSP00000253122,9606.ENSP00000254108,9606.ENSP00000257347,9606.ENSP00000258173,9606.ENSP00000259008,9606.ENSP00000259469,9606.ENSP00000260731,9606.ENSP00000261366,9606.ENSP00000261396,9606.ENSP00000262460,9606.ENSP00000263857,9606.ENSP00000265148,9606.ENSP00000266544,9606.ENSP00000270861,9606.ENSP00000271620,9606.ENSP00000271628,9606.ENSP00000274008,9606.ENSP00000274137,9606.ENSP00000276079,9606.ENSP00000276201,9606.ENSP00000281038,9606.ENSP00000287482,9606.ENSP00000287598,9606.ENSP00000296674,9606.ENSP00000301019,9606.ENSP00000302530,9606.ENSP00000305204,9606.ENSP00000306968,9606.ENSP00000306999,9606.ENSP00000307479,9606.ENSP00000309334,9606.ENSP00000309595,9606.ENSP00000310842,9606.ENSP00000311135,9606.ENSP00000313420,9606.ENSP00000314444,9606.ENSP00000318646,9606.ENSP00000319531,9606.ENSP00000320658,9606.ENSP00000321706,9606.ENSP00000321810,9606.ENSP00000322570,9606.ENSP00000324020,9606.ENSP00000325448,9606.ENSP00000327054,9606.ENSP00000327070,9606.ENSP00000328203,9606.ENSP00000328848,9606.ENSP00000333667,9606.ENSP00000337445,9606.ENSP00000339001,9606.ENSP00000340019,9606.ENSP00000343896,9606.ENSP00000347232,9606.ENSP00000348168,9606.ENSP00000348849,9606.ENSP00000352271,9606.ENSP00000352516,9606.ENSP00000354720,9606.ENSP00000355250,9606.ENSP00000355890,9606.ENSP00000355922,9606.ENSP00000356130,9606.ENSP00000356233,9606.ENSP00000356319,9606.ENSP00000356379,9606.ENSP00000356982,9606.ENSP00000358060,9606.ENSP00000358272,9606.ENSP00000358563,9606.ENSP00000359345,9606.ENSP00000360540,9606.ENSP00000360623,9606.ENSP00000360944,9606.ENSP00000361777,9606.ENSP00000361993,9606.ENSP00000363944,9606.ENSP00000364794,9606.ENSP00000364815,9606.ENSP00000365837,9606.ENSP00000367910,9606.ENSP00000368358,9606.ENSP00000368458,9606.ENSP00000370337,9606.ENSP00000370635,9606.ENSP00000371308,9606.ENSP00000373952,9606.ENSP00000376306,9606.ENSP00000377384,9606.ENSP00000377954,9606.ENSP00000380763,9606.ENSP00000383042,9606.ENSP00000384290,9606.ENSP00000387007,9606.ENSP00000389160,9606.ENSP00000391601,9606.ENSP00000392094,9606.ENSP00000397552,9606.ENSP00000400184,9606.ENSP00000405620,9606.ENSP00000405726,9606.ENSP00000412566,9606.ENSP00000413436,9606.ENSP00000413908,9606.ENSP00000414321,9606.ENSP00000417402,9606.ENSP00000417763,9606.ENSP00000429374,9606.ENSP00000439020,9606.ENSP00000440402,9606.ENSP00000444136,9606.ENSP00000445806,9606.ENSP00000447001,9606.ENSP00000449089,9606.ENSP00000456908,9606.ENSP00000457513,9606.ENSP00000458162,9606.ENSP00000458954,9606.ENSP00000463058,9606.ENSP00000463784,9606.ENSP00000466845,9606.ENSP00000466967,9606.ENSP00000470539,9606.ENSP00000470560,9606.ENSP00000470972,9606.ENSP00000472469,9606.ENSP00000481646,9606.ENSP00000491215,9606.ENSP00000493382,9606.ENSP00000493712,9606.ENSP00000493906,9606.ENSP00000494957,9606.ENSP00000495273,9606.ENSP00000495672,9606.ENSP00000496044,9606.ENSP00000496250,9606.ENSP00000497569,9606.ENSP00000497587,9606.ENSP00000498019,9606.ENSP00000498215,9606.ENSP00000498362	TRIP13,CDC6,AHCY,ORC6,RNASEH2A,ERF,RBM28,CEP41,NUP107,C12orf57,FANCE,GMNN,MSH2,MSH6,WARS2,SOX4,MSTO1,CLPP,SMO,KNSTRN,EIF2S3,SLC6A8,FUS,CARS2,TMEM231,BRIP1,RPL35,KIF11,LMNB1,NUP133,GINS1,POLR1A,CENPE,NDUFA9,PLK4,PRUNE1,SF3B4,SPATA5,NDUFS6,NONO,UPF3B,NARS2,SASS6,BUB1B,RPS23,CDT1,BUB1,CKAP2L,CDCA7,ESCO2,ARNT2,RPL15,TWNK,FANCI,DHX37,PRKDC,WDR35,RPS15A,GCSH,YARS2,GEMIN4,TRIT1,POLE,KIF15,KARS1,LMNB2,MDH2,TRAIP,RBM10,SHMT2,ELAC2,TUBB,HSPD1,SMARCA4,BLM,GTF2E2,RPS26,XRCC2,DNMT1,SMC3,KIAA0753,EPRS1,CENPF,DSTYK,KDM5B,KIF14,ASPM,UFC1,TARS2,NDUFAF4,DKC1,RPL5,CEP55,ORC1,STIL,SET,TIMM8A,LAS1L,IARS1,VARS1,PUS1,FANCG,POLA1,PCNA,CEP152,SLC39A14,CENPJ,FANCA,CIT,PSMC3IP,LARS1,MORC2,KDM1A,WDR60,NCAPG2,NDUFA11,PEX5,EFTUD2,ACTL6A,NDUFAF8,DHX30,CDC45,SNRPB,RPL10,BCS1L,RPS24,PUS7,NAA10,RPS20,TUBA1A,DDX11,POLR1B,TIMM50,RPL18,DNM1L,CTU2,COX4I1,ACTG1,NUP88,RBM8A,RPL26,GCDH,TRMT1,PET100,EMG1,RPS19,RPS28,RPS10,HNRNPU,PHGDH,RAD51,FOXC1,UBE2T,RPS7,RPL35A,POLR1C,RPL11,DARS2,NDUFV1,RPS17,FANCB,PQBP1
Monarch	HP:0000795	Abnormality of the urethra	57	345	0.41	0.91	2.97e-07	9606.ENSP00000209728,9606.ENSP00000219097,9606.ENSP00000229769,9606.ENSP00000230056,9606.ENSP00000244745,9606.ENSP00000258173,9606.ENSP00000259008,9606.ENSP00000259469,9606.ENSP00000274606,9606.ENSP00000287598,9606.ENSP00000296930,9606.ENSP00000301019,9606.ENSP00000306968,9606.ENSP00000306999,9606.ENSP00000309334,9606.ENSP00000310842,9606.ENSP00000311135,9606.ENSP00000314444,9606.ENSP00000318646,9606.ENSP00000322570,9606.ENSP00000324203,9606.ENSP00000325448,9606.ENSP00000339001,9606.ENSP00000343896,9606.ENSP00000348849,9606.ENSP00000352271,9606.ENSP00000354720,9606.ENSP00000356233,9606.ENSP00000358563,9606.ENSP00000359345,9606.ENSP00000360623,9606.ENSP00000367910,9606.ENSP00000368358,9606.ENSP00000373952,9606.ENSP00000383042,9606.ENSP00000384290,9606.ENSP00000385746,9606.ENSP00000391601,9606.ENSP00000405726,9606.ENSP00000413436,9606.ENSP00000414321,9606.ENSP00000417763,9606.ENSP00000429374,9606.ENSP00000447001,9606.ENSP00000463784,9606.ENSP00000470972,9606.ENSP00000472469,9606.ENSP00000481646,9606.ENSP00000493712,9606.ENSP00000493906,9606.ENSP00000494957,9606.ENSP00000495273,9606.ENSP00000495672,9606.ENSP00000496250,9606.ENSP00000498019,9606.ENSP00000498215,9606.ENSP00000498362	CDC6,ORC6,FANCE,GMNN,SOX4,TMEM231,BRIP1,RPL35,NHP2,BUB1B,NPM1,CDT1,CDCA7,ESCO2,RPL15,FANCI,DHX37,WDR35,RPS15A,POLE,WRAP53,KARS1,TUBB,SMARCA4,RPS26,XRCC2,SMC3,KDM5B,DKC1,RPL5,ORC1,FANCG,POLA1,FANCA,KDM1A,WDR60,SMS,PEX5,CDC45,RPL10,RPS24,NAA10,RPS20,RPL18,RPL26,RPS19,RPS28,RPS10,RAD51,FOXC1,UBE2T,RPS7,RPL35A,RPL11,RPS17,FANCB,PQBP1
Monarch	HP:0001972	Macrocytic anemia	22	59	0.77	1.24	3.2e-07	9606.ENSP00000259469,9606.ENSP00000260363,9606.ENSP00000298556,9606.ENSP00000309334,9606.ENSP00000318646,9606.ENSP00000348849,9606.ENSP00000359345,9606.ENSP00000377954,9606.ENSP00000385958,9606.ENSP00000414321,9606.ENSP00000429374,9606.ENSP00000447001,9606.ENSP00000449089,9606.ENSP00000463784,9606.ENSP00000470972,9606.ENSP00000472469,9606.ENSP00000481646,9606.ENSP00000493382,9606.ENSP00000495273,9606.ENSP00000495672,9606.ENSP00000496250,9606.ENSP00000498019	RPL35,KIF23,HPRT1,RPL15,RPS15A,RPS26,RPL5,LARS1,RPS14,RPS24,RPS20,RPL18,DNM1L,RPL26,RPS19,RPS28,RPS10,PHGDH,RPS7,RPL35A,RPL11,RPS17
Monarch	HP:0000047	Hypospadias	51	290	0.44	0.94	3.37e-07	9606.ENSP00000209728,9606.ENSP00000219097,9606.ENSP00000229769,9606.ENSP00000230056,9606.ENSP00000244745,9606.ENSP00000259008,9606.ENSP00000259469,9606.ENSP00000287598,9606.ENSP00000301019,9606.ENSP00000306968,9606.ENSP00000306999,9606.ENSP00000309334,9606.ENSP00000310842,9606.ENSP00000311135,9606.ENSP00000314444,9606.ENSP00000318646,9606.ENSP00000322570,9606.ENSP00000325448,9606.ENSP00000339001,9606.ENSP00000343896,9606.ENSP00000348849,9606.ENSP00000352271,9606.ENSP00000354720,9606.ENSP00000356233,9606.ENSP00000358563,9606.ENSP00000359345,9606.ENSP00000360623,9606.ENSP00000367910,9606.ENSP00000373952,9606.ENSP00000383042,9606.ENSP00000385746,9606.ENSP00000391601,9606.ENSP00000405726,9606.ENSP00000413436,9606.ENSP00000414321,9606.ENSP00000417763,9606.ENSP00000429374,9606.ENSP00000447001,9606.ENSP00000463784,9606.ENSP00000470972,9606.ENSP00000472469,9606.ENSP00000481646,9606.ENSP00000493712,9606.ENSP00000493906,9606.ENSP00000494957,9606.ENSP00000495273,9606.ENSP00000495672,9606.ENSP00000496250,9606.ENSP00000498019,9606.ENSP00000498215,9606.ENSP00000498362	CDC6,ORC6,FANCE,GMNN,SOX4,BRIP1,RPL35,BUB1B,CDT1,CDCA7,ESCO2,RPL15,FANCI,DHX37,WDR35,RPS15A,POLE,KARS1,TUBB,SMARCA4,RPS26,XRCC2,SMC3,KDM5B,DKC1,RPL5,ORC1,FANCG,FANCA,KDM1A,SMS,PEX5,CDC45,RPL10,RPS24,NAA10,RPS20,RPL18,RPL26,RPS19,RPS28,RPS10,RAD51,FOXC1,UBE2T,RPS7,RPL35A,RPL11,RPS17,FANCB,PQBP1
Monarch	HP:0004808	Acute myeloid leukemia	22	60	0.76	1.22	3.96e-07	9606.ENSP00000259469,9606.ENSP00000296930,9606.ENSP00000309334,9606.ENSP00000318646,9606.ENSP00000330349,9606.ENSP00000347232,9606.ENSP00000348849,9606.ENSP00000358563,9606.ENSP00000359345,9606.ENSP00000376276,9606.ENSP00000385958,9606.ENSP00000414321,9606.ENSP00000429374,9606.ENSP00000447001,9606.ENSP00000463784,9606.ENSP00000470972,9606.ENSP00000472469,9606.ENSP00000481646,9606.ENSP00000495273,9606.ENSP00000495672,9606.ENSP00000496250,9606.ENSP00000498019	RPL35,NPM1,RPL15,RPS15A,DDX41,BLM,RPS26,DKC1,RPL5,SRSF2,RPS14,RPS24,RPS20,RPL18,RPL26,RPS19,RPS28,RPS10,RPS7,RPL35A,RPL11,RPS17
Monarch	HP:0001227	Abnormality of the thenar eminence	16	28	0.95	1.34	4.89e-07	9606.ENSP00000259469,9606.ENSP00000309334,9606.ENSP00000318646,9606.ENSP00000348849,9606.ENSP00000359345,9606.ENSP00000414321,9606.ENSP00000429374,9606.ENSP00000447001,9606.ENSP00000463784,9606.ENSP00000470972,9606.ENSP00000472469,9606.ENSP00000481646,9606.ENSP00000495273,9606.ENSP00000495672,9606.ENSP00000496250,9606.ENSP00000498019	RPL35,RPL15,RPS15A,RPS26,RPL5,RPS24,RPS20,RPL18,RPL26,RPS19,RPS28,RPS10,RPS7,RPL35A,RPL11,RPS17
Monarch	EFO:0004272	Anemia (phenotype)	39	189	0.51	0.98	6.14e-07	9606.ENSP00000229270,9606.ENSP00000229769,9606.ENSP00000259008,9606.ENSP00000259469,9606.ENSP00000260363,9606.ENSP00000298556,9606.ENSP00000309334,9606.ENSP00000310842,9606.ENSP00000318646,9606.ENSP00000320658,9606.ENSP00000325448,9606.ENSP00000339109,9606.ENSP00000348849,9606.ENSP00000352271,9606.ENSP00000359345,9606.ENSP00000365837,9606.ENSP00000367910,9606.ENSP00000373952,9606.ENSP00000376276,9606.ENSP00000377311,9606.ENSP00000377954,9606.ENSP00000385958,9606.ENSP00000414321,9606.ENSP00000429374,9606.ENSP00000447001,9606.ENSP00000449089,9606.ENSP00000456477,9606.ENSP00000463784,9606.ENSP00000470972,9606.ENSP00000472469,9606.ENSP00000481646,9606.ENSP00000493382,9606.ENSP00000493712,9606.ENSP00000494957,9606.ENSP00000495273,9606.ENSP00000495672,9606.ENSP00000496250,9606.ENSP00000498019,9606.ENSP00000498215	TPI1,FANCE,BRIP1,RPL35,KIF23,HPRT1,RPL15,FANCI,RPS15A,YARS2,KARS1,ANAPC1,RPS26,XRCC2,RPL5,PUS1,FANCG,FANCA,SRSF2,FDX2,LARS1,RPS14,RPS24,RPS20,RPL18,DNM1L,C15orf41,RPL26,RPS19,RPS28,RPS10,PHGDH,RAD51,UBE2T,RPS7,RPL35A,RPL11,RPS17,FANCB
Monarch	HP:0000240	Abnormality of skull size	144	1333	0.23	0.72	6.15e-07	9606.ENSP00000166345,9606.ENSP00000209728,9606.ENSP00000217426,9606.ENSP00000219097,9606.ENSP00000221486,9606.ENSP00000222329,9606.ENSP00000223073,9606.ENSP00000229179,9606.ENSP00000229281,9606.ENSP00000229769,9606.ENSP00000230056,9606.ENSP00000244745,9606.ENSP00000245816,9606.ENSP00000249373,9606.ENSP00000253039,9606.ENSP00000253122,9606.ENSP00000254108,9606.ENSP00000257347,9606.ENSP00000258173,9606.ENSP00000259008,9606.ENSP00000259469,9606.ENSP00000260731,9606.ENSP00000261366,9606.ENSP00000261396,9606.ENSP00000262460,9606.ENSP00000263857,9606.ENSP00000265148,9606.ENSP00000270861,9606.ENSP00000271620,9606.ENSP00000271628,9606.ENSP00000274008,9606.ENSP00000274137,9606.ENSP00000276079,9606.ENSP00000276201,9606.ENSP00000281038,9606.ENSP00000287482,9606.ENSP00000287598,9606.ENSP00000296674,9606.ENSP00000301019,9606.ENSP00000302530,9606.ENSP00000305204,9606.ENSP00000306968,9606.ENSP00000306999,9606.ENSP00000307705,9606.ENSP00000309334,9606.ENSP00000310842,9606.ENSP00000311135,9606.ENSP00000313420,9606.ENSP00000314444,9606.ENSP00000318646,9606.ENSP00000319531,9606.ENSP00000320147,9606.ENSP00000320658,9606.ENSP00000321706,9606.ENSP00000321810,9606.ENSP00000322570,9606.ENSP00000324020,9606.ENSP00000325448,9606.ENSP00000327054,9606.ENSP00000328203,9606.ENSP00000333667,9606.ENSP00000337445,9606.ENSP00000339001,9606.ENSP00000340019,9606.ENSP00000343896,9606.ENSP00000347232,9606.ENSP00000348168,9606.ENSP00000348849,9606.ENSP00000352271,9606.ENSP00000354720,9606.ENSP00000355890,9606.ENSP00000355922,9606.ENSP00000356130,9606.ENSP00000356233,9606.ENSP00000356319,9606.ENSP00000356379,9606.ENSP00000356953,9606.ENSP00000356982,9606.ENSP00000358272,9606.ENSP00000358563,9606.ENSP00000359345,9606.ENSP00000360623,9606.ENSP00000360944,9606.ENSP00000361777,9606.ENSP00000363944,9606.ENSP00000364794,9606.ENSP00000364815,9606.ENSP00000365388,9606.ENSP00000365837,9606.ENSP00000367910,9606.ENSP00000368358,9606.ENSP00000368458,9606.ENSP00000370337,9606.ENSP00000370635,9606.ENSP00000371308,9606.ENSP00000373952,9606.ENSP00000376306,9606.ENSP00000377384,9606.ENSP00000377601,9606.ENSP00000377954,9606.ENSP00000380763,9606.ENSP00000383042,9606.ENSP00000384290,9606.ENSP00000387007,9606.ENSP00000389160,9606.ENSP00000391601,9606.ENSP00000392094,9606.ENSP00000397552,9606.ENSP00000400184,9606.ENSP00000405620,9606.ENSP00000405726,9606.ENSP00000412566,9606.ENSP00000413436,9606.ENSP00000414321,9606.ENSP00000417402,9606.ENSP00000417763,9606.ENSP00000429374,9606.ENSP00000439020,9606.ENSP00000440402,9606.ENSP00000440542,9606.ENSP00000444136,9606.ENSP00000447001,9606.ENSP00000449089,9606.ENSP00000456908,9606.ENSP00000458162,9606.ENSP00000463784,9606.ENSP00000466845,9606.ENSP00000466967,9606.ENSP00000470539,9606.ENSP00000470560,9606.ENSP00000470972,9606.ENSP00000472469,9606.ENSP00000481646,9606.ENSP00000491215,9606.ENSP00000493382,9606.ENSP00000493712,9606.ENSP00000494957,9606.ENSP00000495273,9606.ENSP00000495672,9606.ENSP00000496250,9606.ENSP00000497587,9606.ENSP00000498019,9606.ENSP00000498215,9606.ENSP00000498362	TRIP13,CDC6,AHCY,ORC6,RNASEH2A,ERF,RBM28,NUP107,C12orf57,FANCE,GMNN,SOX4,CLPP,SMO,EIF2S3,SLC6A8,FUS,CARS2,TMEM231,BRIP1,RPL35,KIF11,LMNB1,NUP133,GINS1,POLR1A,CENPE,PLK4,PRUNE1,SF3B4,SPATA5,NDUFS6,NONO,UPF3B,NARS2,SASS6,BUB1B,RPS23,CDT1,BUB1,CKAP2L,CDCA7,ESCO2,H1-4,RPL15,FANCI,DHX37,PRKDC,WDR35,RPS15A,GCSH,EZH2,YARS2,GEMIN4,TRIT1,POLE,KIF15,KARS1,LMNB2,TRAIP,SHMT2,ELAC2,TUBB,HSPD1,SMARCA4,BLM,GTF2E2,RPS26,XRCC2,SMC3,EPRS1,CENPF,DSTYK,KDM5B,KIF14,ASPM,SDHC,UFC1,NDUFAF4,DKC1,RPL5,ORC1,STIL,SET,LAS1L,IARS1,VARS1,PDSS1,PUS1,FANCG,POLA1,PCNA,CEP152,SLC39A14,CENPJ,FANCA,CIT,PSMC3IP,HELLS,LARS1,MORC2,KDM1A,WDR60,NCAPG2,NDUFA11,PEX5,EFTUD2,ACTL6A,NDUFAF8,DHX30,CDC45,SNRPB,RPL10,RPS24,PUS7,NAA10,RPS20,TUBA1A,DDX11,CHD4,POLR1B,RPL18,DNM1L,CTU2,ACTG1,RPL26,GCDH,TRMT1,PET100,EMG1,RPS19,RPS28,RPS10,HNRNPU,PHGDH,RAD51,UBE2T,RPS7,RPL35A,RPL11,NDUFV1,RPS17,FANCB,PQBP1
Monarch	HP:0000277	Abnormal mandible morphology	102	841	0.28	0.76	8.31e-07	9606.ENSP00000166345,9606.ENSP00000209728,9606.ENSP00000219097,9606.ENSP00000222329,9606.ENSP00000229179,9606.ENSP00000229281,9606.ENSP00000229769,9606.ENSP00000230056,9606.ENSP00000245564,9606.ENSP00000249373,9606.ENSP00000253122,9606.ENSP00000256196,9606.ENSP00000258173,9606.ENSP00000259008,9606.ENSP00000259469,9606.ENSP00000260731,9606.ENSP00000261396,9606.ENSP00000263857,9606.ENSP00000265148,9606.ENSP00000269601,9606.ENSP00000270861,9606.ENSP00000271628,9606.ENSP00000274008,9606.ENSP00000276201,9606.ENSP00000287598,9606.ENSP00000301019,9606.ENSP00000302478,9606.ENSP00000302530,9606.ENSP00000306968,9606.ENSP00000306999,9606.ENSP00000309334,9606.ENSP00000310842,9606.ENSP00000314444,9606.ENSP00000318646,9606.ENSP00000319531,9606.ENSP00000320147,9606.ENSP00000320658,9606.ENSP00000321706,9606.ENSP00000322570,9606.ENSP00000328203,9606.ENSP00000328848,9606.ENSP00000337088,9606.ENSP00000339001,9606.ENSP00000347232,9606.ENSP00000348168,9606.ENSP00000348849,9606.ENSP00000352271,9606.ENSP00000354720,9606.ENSP00000355250,9606.ENSP00000355922,9606.ENSP00000356130,9606.ENSP00000356319,9606.ENSP00000359345,9606.ENSP00000360540,9606.ENSP00000360623,9606.ENSP00000363944,9606.ENSP00000364815,9606.ENSP00000365837,9606.ENSP00000367028,9606.ENSP00000367910,9606.ENSP00000368358,9606.ENSP00000370337,9606.ENSP00000371308,9606.ENSP00000373952,9606.ENSP00000377601,9606.ENSP00000384290,9606.ENSP00000385746,9606.ENSP00000387007,9606.ENSP00000391601,9606.ENSP00000392094,9606.ENSP00000397552,9606.ENSP00000405726,9606.ENSP00000412566,9606.ENSP00000413436,9606.ENSP00000414321,9606.ENSP00000417402,9606.ENSP00000417763,9606.ENSP00000429374,9606.ENSP00000433760,9606.ENSP00000444136,9606.ENSP00000447001,9606.ENSP00000456908,9606.ENSP00000458162,9606.ENSP00000458954,9606.ENSP00000463058,9606.ENSP00000463784,9606.ENSP00000466967,9606.ENSP00000470560,9606.ENSP00000470972,9606.ENSP00000472445,9606.ENSP00000472469,9606.ENSP00000481646,9606.ENSP00000493382,9606.ENSP00000493712,9606.ENSP00000494957,9606.ENSP00000495273,9606.ENSP00000495672,9606.ENSP00000496044,9606.ENSP00000496250,9606.ENSP00000498019,9606.ENSP00000498215,9606.ENSP00000498362	TRIP13,CDC6,ORC6,ERF,NUP107,C12orf57,FANCE,GMNN,MSTO1,SMO,SLC6A8,RRAS2,TMEM231,BRIP1,RPL35,KIF11,NUP133,POLR1A,CENPE,TXNL4A,PLK4,SF3B4,SPATA5,UPF3B,BUB1B,CDT1,POLR1D,BUB1,CDCA7,ESCO2,RPL15,FANCI,WDR35,RPS15A,GCSH,EZH2,YARS2,GEMIN4,POLE,TRAIP,RBM10,MEN1,TUBB,BLM,GTF2E2,RPS26,XRCC2,SMC3,KIAA0753,CENPF,DSTYK,KIF14,RPL5,CEP55,ORC1,LAS1L,VARS1,PUS1,TCOF1,FANCG,POLA1,CEP152,CENPJ,FANCA,HELLS,WDR60,SMS,NCAPG2,PEX5,EFTUD2,ACTL6A,CDC45,SNRPB,RPL10,RPS24,PUS7,NAA10,RPS20,BANF1,POLR1B,RPL18,CTU2,ACTG1,NUP88,RBM8A,RPL26,TRMT1,EMG1,RPS19,POLD1,RPS28,RPS10,PHGDH,RAD51,UBE2T,RPS7,RPL35A,POLR1C,RPL11,RPS17,FANCB,PQBP1
Monarch	HP:0001511	Intrauterine growth retardation	68	469	0.36	0.83	8.31e-07	9606.ENSP00000166345,9606.ENSP00000209728,9606.ENSP00000219097,9606.ENSP00000221486,9606.ENSP00000229179,9606.ENSP00000229769,9606.ENSP00000230056,9606.ENSP00000235521,9606.ENSP00000244745,9606.ENSP00000259008,9606.ENSP00000261396,9606.ENSP00000262460,9606.ENSP00000265148,9606.ENSP00000270861,9606.ENSP00000271628,9606.ENSP00000274137,9606.ENSP00000274606,9606.ENSP00000287598,9606.ENSP00000296930,9606.ENSP00000301019,9606.ENSP00000302530,9606.ENSP00000305204,9606.ENSP00000306968,9606.ENSP00000306999,9606.ENSP00000310842,9606.ENSP00000313420,9606.ENSP00000322570,9606.ENSP00000324203,9606.ENSP00000327758,9606.ENSP00000328203,9606.ENSP00000328848,9606.ENSP00000343896,9606.ENSP00000347232,9606.ENSP00000348168,9606.ENSP00000351644,9606.ENSP00000352271,9606.ENSP00000354720,9606.ENSP00000356319,9606.ENSP00000358272,9606.ENSP00000358563,9606.ENSP00000360623,9606.ENSP00000364794,9606.ENSP00000367910,9606.ENSP00000368358,9606.ENSP00000369129,9606.ENSP00000370337,9606.ENSP00000371308,9606.ENSP00000373952,9606.ENSP00000387007,9606.ENSP00000389160,9606.ENSP00000391601,9606.ENSP00000400184,9606.ENSP00000405726,9606.ENSP00000412566,9606.ENSP00000413436,9606.ENSP00000413908,9606.ENSP00000440402,9606.ENSP00000456908,9606.ENSP00000458954,9606.ENSP00000470539,9606.ENSP00000470560,9606.ENSP00000470972,9606.ENSP00000493382,9606.ENSP00000493712,9606.ENSP00000494957,9606.ENSP00000496250,9606.ENSP00000497587,9606.ENSP00000498215	TRIP13,CDC6,ORC6,RNASEH2A,NUP107,FANCE,GMNN,WARS2,SOX4,BRIP1,NUP133,GINS1,CENPE,PLK4,SF3B4,NDUFS6,NHP2,BUB1B,NPM1,CDT1,BUB1,CKAP2L,CDCA7,ESCO2,FANCI,PRKDC,POLE,WRAP53,NKX2-5,TRAIP,RBM10,SMARCA4,BLM,GTF2E2,GTPBP3,XRCC2,SMC3,KIF14,NDUFAF4,DKC1,ORC1,IARS1,FANCG,POLA1,DSP,CEP152,CENPJ,FANCA,NCAPG2,NDUFA11,PEX5,NDUFAF8,CDC45,SNRPB,RPL10,BCS1L,DDX11,CTU2,NUP88,PET100,EMG1,RPS19,PHGDH,RAD51,UBE2T,RPL11,NDUFV1,FANCB
Monarch	HP:0005518	Increased mean corpuscular volume	17	35	0.88	1.25	8.95e-07	9606.ENSP00000259469,9606.ENSP00000260363,9606.ENSP00000309334,9606.ENSP00000318646,9606.ENSP00000348849,9606.ENSP00000359345,9606.ENSP00000414321,9606.ENSP00000429374,9606.ENSP00000447001,9606.ENSP00000463784,9606.ENSP00000470972,9606.ENSP00000472469,9606.ENSP00000481646,9606.ENSP00000495273,9606.ENSP00000495672,9606.ENSP00000496250,9606.ENSP00000498019	RPL35,KIF23,RPL15,RPS15A,RPS26,RPL5,RPS24,RPS20,RPL18,RPL26,RPS19,RPS28,RPS10,RPS7,RPL35A,RPL11,RPS17
Monarch	HP:0008678	Renal hypoplasia/aplasia	47	264	0.45	0.91	8.95e-07	9606.ENSP00000229769,9606.ENSP00000249776,9606.ENSP00000259008,9606.ENSP00000259469,9606.ENSP00000263857,9606.ENSP00000269601,9606.ENSP00000271628,9606.ENSP00000287482,9606.ENSP00000309334,9606.ENSP00000310842,9606.ENSP00000314444,9606.ENSP00000318646,9606.ENSP00000321706,9606.ENSP00000348849,9606.ENSP00000352271,9606.ENSP00000355250,9606.ENSP00000355922,9606.ENSP00000356319,9606.ENSP00000356379,9606.ENSP00000359345,9606.ENSP00000360540,9606.ENSP00000360944,9606.ENSP00000367910,9606.ENSP00000370337,9606.ENSP00000371308,9606.ENSP00000373952,9606.ENSP00000376306,9606.ENSP00000384290,9606.ENSP00000387007,9606.ENSP00000414321,9606.ENSP00000417763,9606.ENSP00000429374,9606.ENSP00000447001,9606.ENSP00000456908,9606.ENSP00000463784,9606.ENSP00000470972,9606.ENSP00000472469,9606.ENSP00000481646,9606.ENSP00000493382,9606.ENSP00000493712,9606.ENSP00000494957,9606.ENSP00000495273,9606.ENSP00000495672,9606.ENSP00000496250,9606.ENSP00000498019,9606.ENSP00000498215,9606.ENSP00000498362	FANCE,KNSTRN,BRIP1,RPL35,POLR1A,TXNL4A,SF3B4,SASS6,RPL15,FANCI,WDR35,RPS15A,GEMIN4,RPS26,XRCC2,KIAA0753,CENPF,KIF14,ASPM,RPL5,CEP55,STIL,FANCG,CEP152,CENPJ,FANCA,CIT,WDR60,NCAPG2,RPS24,NAA10,RPS20,RPL18,CTU2,RPL26,RPS19,RPS28,RPS10,PHGDH,RAD51,UBE2T,RPS7,RPL35A,RPL11,RPS17,FANCB,PQBP1
Monarch	HP:0009944	Partial duplication of thumb phalanx	17	35	0.88	1.25	8.95e-07	9606.ENSP00000229179,9606.ENSP00000259469,9606.ENSP00000309334,9606.ENSP00000318646,9606.ENSP00000348849,9606.ENSP00000359345,9606.ENSP00000414321,9606.ENSP00000429374,9606.ENSP00000447001,9606.ENSP00000463784,9606.ENSP00000470972,9606.ENSP00000472469,9606.ENSP00000481646,9606.ENSP00000495273,9606.ENSP00000495672,9606.ENSP00000496250,9606.ENSP00000498019	NUP107,RPL35,RPL15,RPS15A,RPS26,RPL5,RPS24,RPS20,RPL18,RPL26,RPS19,RPS28,RPS10,RPS7,RPL35A,RPL11,RPS17
Monarch	HP:0009778	Short thumb	26	91	0.65	1.09	9.11e-07	9606.ENSP00000229769,9606.ENSP00000249776,9606.ENSP00000259008,9606.ENSP00000259469,9606.ENSP00000306999,9606.ENSP00000309334,9606.ENSP00000310842,9606.ENSP00000318646,9606.ENSP00000327054,9606.ENSP00000348849,9606.ENSP00000354720,9606.ENSP00000359345,9606.ENSP00000373952,9606.ENSP00000383042,9606.ENSP00000414321,9606.ENSP00000429374,9606.ENSP00000447001,9606.ENSP00000463784,9606.ENSP00000470972,9606.ENSP00000472469,9606.ENSP00000481646,9606.ENSP00000494957,9606.ENSP00000495273,9606.ENSP00000495672,9606.ENSP00000496250,9606.ENSP00000498019	FANCE,KNSTRN,BRIP1,RPL35,ESCO2,RPL15,FANCI,RPS15A,LMNB2,RPS26,SMC3,RPL5,FANCA,KDM1A,RPS24,RPS20,RPL18,RPL26,RPS19,RPS28,RPS10,UBE2T,RPS7,RPL35A,RPL11,RPS17
Monarch	HP:0009999	Partial duplication of the phalanx of hand	17	37	0.86	1.2	1.61e-06	9606.ENSP00000229179,9606.ENSP00000259469,9606.ENSP00000309334,9606.ENSP00000318646,9606.ENSP00000348849,9606.ENSP00000359345,9606.ENSP00000414321,9606.ENSP00000429374,9606.ENSP00000447001,9606.ENSP00000463784,9606.ENSP00000470972,9606.ENSP00000472469,9606.ENSP00000481646,9606.ENSP00000495273,9606.ENSP00000495672,9606.ENSP00000496250,9606.ENSP00000498019	NUP107,RPL35,RPL15,RPS15A,RPS26,RPL5,RPS24,RPS20,RPL18,RPL26,RPS19,RPS28,RPS10,RPS7,RPL35A,RPL11,RPS17
Monarch	HP:0001172	Abnormal thumb morphology	53	331	0.4	0.84	2.18e-06	9606.ENSP00000229179,9606.ENSP00000229769,9606.ENSP00000249373,9606.ENSP00000249776,9606.ENSP00000256196,9606.ENSP00000258173,9606.ENSP00000259008,9606.ENSP00000259469,9606.ENSP00000261366,9606.ENSP00000261396,9606.ENSP00000271628,9606.ENSP00000276201,9606.ENSP00000306999,9606.ENSP00000309334,9606.ENSP00000310842,9606.ENSP00000314444,9606.ENSP00000318646,9606.ENSP00000320147,9606.ENSP00000327054,9606.ENSP00000333667,9606.ENSP00000348849,9606.ENSP00000352271,9606.ENSP00000354720,9606.ENSP00000355250,9606.ENSP00000359345,9606.ENSP00000361433,9606.ENSP00000367910,9606.ENSP00000373952,9606.ENSP00000383042,9606.ENSP00000384290,9606.ENSP00000392094,9606.ENSP00000397552,9606.ENSP00000414321,9606.ENSP00000417402,9606.ENSP00000417763,9606.ENSP00000429374,9606.ENSP00000447001,9606.ENSP00000458162,9606.ENSP00000463058,9606.ENSP00000463784,9606.ENSP00000466967,9606.ENSP00000470972,9606.ENSP00000472469,9606.ENSP00000481646,9606.ENSP00000493382,9606.ENSP00000493712,9606.ENSP00000494957,9606.ENSP00000495273,9606.ENSP00000495672,9606.ENSP00000496250,9606.ENSP00000498019,9606.ENSP00000498215,9606.ENSP00000498362	NUP107,FANCE,SMO,KNSTRN,RRAS2,TMEM231,BRIP1,RPL35,LMNB1,NUP133,SF3B4,UPF3B,ESCO2,RPL15,FANCI,WDR35,RPS15A,EZH2,LMNB2,SHMT2,RPS26,XRCC2,SMC3,KIAA0753,RPL5,EXOSC2,FANCG,FANCA,KDM1A,WDR60,EFTUD2,ACTL6A,RPS24,PUS7,NAA10,RPS20,RPL18,ACTG1,RBM8A,RPL26,TRMT1,RPS19,RPS28,RPS10,PHGDH,RAD51,UBE2T,RPS7,RPL35A,RPL11,RPS17,FANCB,PQBP1
Monarch	HP:0005120	Abnormal cardiac atrium morphology	61	411	0.37	0.81	2.18e-06	9606.ENSP00000166345,9606.ENSP00000229769,9606.ENSP00000244745,9606.ENSP00000259008,9606.ENSP00000259469,9606.ENSP00000260731,9606.ENSP00000261366,9606.ENSP00000263857,9606.ENSP00000269601,9606.ENSP00000274008,9606.ENSP00000276079,9606.ENSP00000276201,9606.ENSP00000287598,9606.ENSP00000302530,9606.ENSP00000306999,9606.ENSP00000309334,9606.ENSP00000310842,9606.ENSP00000314444,9606.ENSP00000318646,9606.ENSP00000324020,9606.ENSP00000327758,9606.ENSP00000328203,9606.ENSP00000328848,9606.ENSP00000333667,9606.ENSP00000343896,9606.ENSP00000348849,9606.ENSP00000352271,9606.ENSP00000354720,9606.ENSP00000356233,9606.ENSP00000359345,9606.ENSP00000367910,9606.ENSP00000368358,9606.ENSP00000373952,9606.ENSP00000378356,9606.ENSP00000383042,9606.ENSP00000387007,9606.ENSP00000392094,9606.ENSP00000405726,9606.ENSP00000412566,9606.ENSP00000413436,9606.ENSP00000414321,9606.ENSP00000417763,9606.ENSP00000429374,9606.ENSP00000440542,9606.ENSP00000447001,9606.ENSP00000456908,9606.ENSP00000463058,9606.ENSP00000463784,9606.ENSP00000470972,9606.ENSP00000472469,9606.ENSP00000481646,9606.ENSP00000493382,9606.ENSP00000493712,9606.ENSP00000493906,9606.ENSP00000494957,9606.ENSP00000495273,9606.ENSP00000495672,9606.ENSP00000496250,9606.ENSP00000498019,9606.ENSP00000498215,9606.ENSP00000498362	TRIP13,FANCE,SOX4,BRIP1,RPL35,KIF11,LMNB1,POLR1A,TXNL4A,SPATA5,NONO,UPF3B,BUB1B,BUB1,ESCO2,RPL15,FANCI,WDR35,RPS15A,KIF15,NKX2-5,TRAIP,RBM10,SHMT2,SMARCA4,RPS26,XRCC2,SMC3,KDM5B,RPL5,FANCG,POLA1,FANCA,KIF20A,KDM1A,NCAPG2,EFTUD2,CDC45,SNRPB,RPL10,RPS24,NAA10,RPS20,CHD4,RPL18,CTU2,RBM8A,RPL26,RPS19,RPS28,RPS10,PHGDH,RAD51,FOXC1,UBE2T,RPS7,RPL35A,RPL11,RPS17,FANCB,PQBP1
Monarch	HP:0002060	Abnormal cerebral morphology	177	1786	0.19	0.65	2.4e-06	9606.ENSP00000166345,9606.ENSP00000209728,9606.ENSP00000217426,9606.ENSP00000219097,9606.ENSP00000221486,9606.ENSP00000223073,9606.ENSP00000223208,9606.ENSP00000229179,9606.ENSP00000229281,9606.ENSP00000229769,9606.ENSP00000230056,9606.ENSP00000233146,9606.ENSP00000234420,9606.ENSP00000235521,9606.ENSP00000244745,9606.ENSP00000245564,9606.ENSP00000245816,9606.ENSP00000249373,9606.ENSP00000253039,9606.ENSP00000253122,9606.ENSP00000254108,9606.ENSP00000257347,9606.ENSP00000258173,9606.ENSP00000259008,9606.ENSP00000259469,9606.ENSP00000260731,9606.ENSP00000261366,9606.ENSP00000261396,9606.ENSP00000262460,9606.ENSP00000263857,9606.ENSP00000265148,9606.ENSP00000265593,9606.ENSP00000266544,9606.ENSP00000270861,9606.ENSP00000271620,9606.ENSP00000271628,9606.ENSP00000274008,9606.ENSP00000274137,9606.ENSP00000274606,9606.ENSP00000276079,9606.ENSP00000276201,9606.ENSP00000281038,9606.ENSP00000283646,9606.ENSP00000287482,9606.ENSP00000287598,9606.ENSP00000296674,9606.ENSP00000296930,9606.ENSP00000301019,9606.ENSP00000302530,9606.ENSP00000305204,9606.ENSP00000306968,9606.ENSP00000306999,9606.ENSP00000307479,9606.ENSP00000309334,9606.ENSP00000309595,9606.ENSP00000310842,9606.ENSP00000311135,9606.ENSP00000313420,9606.ENSP00000314444,9606.ENSP00000317780,9606.ENSP00000318646,9606.ENSP00000319531,9606.ENSP00000320147,9606.ENSP00000320658,9606.ENSP00000321706,9606.ENSP00000321810,9606.ENSP00000322570,9606.ENSP00000324020,9606.ENSP00000324203,9606.ENSP00000325448,9606.ENSP00000327054,9606.ENSP00000327070,9606.ENSP00000328203,9606.ENSP00000328848,9606.ENSP00000333667,9606.ENSP00000337445,9606.ENSP00000339001,9606.ENSP00000340019,9606.ENSP00000341826,9606.ENSP00000343896,9606.ENSP00000346694,9606.ENSP00000347232,9606.ENSP00000348168,9606.ENSP00000348849,9606.ENSP00000350170,9606.ENSP00000351644,9606.ENSP00000352271,9606.ENSP00000352516,9606.ENSP00000354720,9606.ENSP00000355250,9606.ENSP00000355890,9606.ENSP00000355922,9606.ENSP00000356130,9606.ENSP00000356233,9606.ENSP00000356319,9606.ENSP00000356379,9606.ENSP00000356982,9606.ENSP00000357218,9606.ENSP00000357256,9606.ENSP00000358060,9606.ENSP00000358272,9606.ENSP00000358563,9606.ENSP00000359345,9606.ENSP00000359606,9606.ENSP00000360540,9606.ENSP00000360593,9606.ENSP00000360623,9606.ENSP00000360944,9606.ENSP00000361777,9606.ENSP00000361993,9606.ENSP00000363944,9606.ENSP00000364794,9606.ENSP00000364815,9606.ENSP00000365837,9606.ENSP00000367910,9606.ENSP00000368358,9606.ENSP00000368458,9606.ENSP00000370337,9606.ENSP00000370635,9606.ENSP00000371308,9606.ENSP00000373952,9606.ENSP00000376306,9606.ENSP00000377384,9606.ENSP00000377954,9606.ENSP00000380763,9606.ENSP00000383042,9606.ENSP00000384290,9606.ENSP00000385746,9606.ENSP00000387007,9606.ENSP00000389160,9606.ENSP00000391601,9606.ENSP00000392094,9606.ENSP00000397552,9606.ENSP00000397881,9606.ENSP00000400184,9606.ENSP00000404121,9606.ENSP00000405620,9606.ENSP00000405726,9606.ENSP00000412566,9606.ENSP00000413436,9606.ENSP00000413908,9606.ENSP00000414321,9606.ENSP00000417402,9606.ENSP00000417763,9606.ENSP00000429374,9606.ENSP00000439020,9606.ENSP00000440402,9606.ENSP00000444136,9606.ENSP00000445806,9606.ENSP00000447001,9606.ENSP00000449089,9606.ENSP00000456908,9606.ENSP00000457513,9606.ENSP00000458162,9606.ENSP00000458954,9606.ENSP00000463058,9606.ENSP00000463784,9606.ENSP00000466845,9606.ENSP00000466967,9606.ENSP00000470539,9606.ENSP00000470560,9606.ENSP00000470972,9606.ENSP00000472469,9606.ENSP00000481646,9606.ENSP00000491215,9606.ENSP00000493382,9606.ENSP00000493712,9606.ENSP00000494957,9606.ENSP00000495273,9606.ENSP00000495672,9606.ENSP00000496044,9606.ENSP00000496250,9606.ENSP00000497569,9606.ENSP00000497587,9606.ENSP00000498019,9606.ENSP00000498215,9606.ENSP00000498362	TRIP13,CDC6,AHCY,ORC6,RNASEH2A,RBM28,CEP41,NUP107,C12orf57,FANCE,GMNN,MSH2,MSH6,WARS2,SOX4,MSTO1,CLPP,SMO,EIF2S3,SLC6A8,FUS,CARS2,TMEM231,BRIP1,RPL35,KIF11,LMNB1,NUP133,GINS1,POLR1A,CENPE,CLCN2,NDUFA9,PLK4,PRUNE1,SF3B4,SPATA5,NDUFS6,NHP2,NONO,UPF3B,NARS2,RPIA,SASS6,BUB1B,RPS23,NPM1,CDT1,BUB1,CKAP2L,CDCA7,ESCO2,ARNT2,RPL15,TWNK,FANCI,DHX37,PRKDC,WDR35,COX5A,RPS15A,GCSH,EZH2,YARS2,GEMIN4,TRIT1,POLE,KIF15,WRAP53,KARS1,LMNB2,MDH2,TRAIP,RBM10,SHMT2,ELAC2,TUBB,HSPD1,HNRNPA1,SMARCA4,HNRNPA2B1,BLM,GTF2E2,RPS26,FXR1,GTPBP3,XRCC2,DNMT1,SMC3,KIAA0753,EPRS1,CENPF,DSTYK,KDM5B,KIF14,ASPM,UFC1,NAXE,PMF1,TARS2,NDUFAF4,DKC1,RPL5,ZNHIT6,CEP55,COA7,ORC1,STIL,SET,TIMM8A,LAS1L,IARS1,VARS1,PUS1,FANCG,POLA1,PCNA,CEP152,SLC39A14,CENPJ,FANCA,CIT,PSMC3IP,LARS1,MORC2,KDM1A,WDR60,SMS,NCAPG2,NDUFA11,PEX5,EFTUD2,ACTL6A,PET117,NDUFAF8,ILF3,DHX30,CDC45,SNRPB,RPL10,BCS1L,RPS24,PUS7,NAA10,RPS20,TUBA1A,DDX11,POLR1B,TIMM50,RPL18,DNM1L,CTU2,COX4I1,ACTG1,NUP88,RBM8A,RPL26,GCDH,TRMT1,PET100,EMG1,RPS19,RPS28,RPS10,HNRNPU,PHGDH,RAD51,UBE2T,RPS7,RPL35A,POLR1C,RPL11,DARS2,NDUFV1,RPS17,FANCB,PQBP1
Monarch	HP:0009601	Aplasia/Hypoplasia of the thumb	28	112	0.59	0.99	2.61e-06	9606.ENSP00000229769,9606.ENSP00000249776,9606.ENSP00000259008,9606.ENSP00000259469,9606.ENSP00000271628,9606.ENSP00000306999,9606.ENSP00000309334,9606.ENSP00000310842,9606.ENSP00000318646,9606.ENSP00000327054,9606.ENSP00000348849,9606.ENSP00000354720,9606.ENSP00000359345,9606.ENSP00000373952,9606.ENSP00000383042,9606.ENSP00000414321,9606.ENSP00000429374,9606.ENSP00000447001,9606.ENSP00000463784,9606.ENSP00000470972,9606.ENSP00000472469,9606.ENSP00000481646,9606.ENSP00000494957,9606.ENSP00000495273,9606.ENSP00000495672,9606.ENSP00000496250,9606.ENSP00000498019,9606.ENSP00000498215	FANCE,KNSTRN,BRIP1,RPL35,SF3B4,ESCO2,RPL15,FANCI,RPS15A,LMNB2,RPS26,SMC3,RPL5,FANCA,KDM1A,RPS24,RPS20,RPL18,RPL26,RPS19,RPS28,RPS10,UBE2T,RPS7,RPL35A,RPL11,RPS17,FANCB
Monarch	HP:0009380	Aplasia of the fingers	22	70	0.69	1.05	3.04e-06	9606.ENSP00000229769,9606.ENSP00000259469,9606.ENSP00000271628,9606.ENSP00000306999,9606.ENSP00000309334,9606.ENSP00000310842,9606.ENSP00000318646,9606.ENSP00000348849,9606.ENSP00000359345,9606.ENSP00000373952,9606.ENSP00000414321,9606.ENSP00000429374,9606.ENSP00000447001,9606.ENSP00000463784,9606.ENSP00000470972,9606.ENSP00000472469,9606.ENSP00000481646,9606.ENSP00000495273,9606.ENSP00000495672,9606.ENSP00000496250,9606.ENSP00000498019,9606.ENSP00000498215	FANCE,RPL35,SF3B4,ESCO2,RPL15,FANCI,RPS15A,RPS26,RPL5,FANCA,RPS24,RPS20,RPL18,RPL26,RPS19,RPS28,RPS10,RPS7,RPL35A,RPL11,RPS17,FANCB
Monarch	HP:0010936	Abnormality of the lower urinary tract	83	652	0.3	0.74	3.04e-06	9606.ENSP00000209728,9606.ENSP00000219097,9606.ENSP00000229769,9606.ENSP00000230056,9606.ENSP00000244745,9606.ENSP00000249373,9606.ENSP00000254108,9606.ENSP00000258173,9606.ENSP00000259008,9606.ENSP00000259469,9606.ENSP00000261366,9606.ENSP00000274606,9606.ENSP00000276201,9606.ENSP00000287482,9606.ENSP00000287598,9606.ENSP00000296930,9606.ENSP00000298556,9606.ENSP00000301019,9606.ENSP00000306968,9606.ENSP00000306999,9606.ENSP00000309334,9606.ENSP00000309595,9606.ENSP00000310842,9606.ENSP00000311135,9606.ENSP00000314444,9606.ENSP00000318646,9606.ENSP00000322570,9606.ENSP00000324203,9606.ENSP00000325448,9606.ENSP00000339001,9606.ENSP00000340019,9606.ENSP00000341826,9606.ENSP00000343896,9606.ENSP00000346694,9606.ENSP00000348849,9606.ENSP00000352271,9606.ENSP00000352516,9606.ENSP00000354720,9606.ENSP00000355938,9606.ENSP00000356130,9606.ENSP00000356233,9606.ENSP00000356319,9606.ENSP00000356379,9606.ENSP00000358563,9606.ENSP00000359345,9606.ENSP00000360623,9606.ENSP00000360944,9606.ENSP00000367590,9606.ENSP00000367910,9606.ENSP00000368358,9606.ENSP00000370337,9606.ENSP00000371308,9606.ENSP00000373952,9606.ENSP00000376306,9606.ENSP00000380763,9606.ENSP00000383042,9606.ENSP00000384290,9606.ENSP00000385746,9606.ENSP00000387007,9606.ENSP00000391601,9606.ENSP00000405726,9606.ENSP00000413436,9606.ENSP00000414321,9606.ENSP00000417763,9606.ENSP00000429374,9606.ENSP00000440542,9606.ENSP00000445806,9606.ENSP00000447001,9606.ENSP00000463784,9606.ENSP00000470972,9606.ENSP00000472469,9606.ENSP00000481646,9606.ENSP00000493712,9606.ENSP00000493906,9606.ENSP00000494957,9606.ENSP00000495273,9606.ENSP00000495672,9606.ENSP00000496250,9606.ENSP00000497569,9606.ENSP00000498019,9606.ENSP00000498215,9606.ENSP00000498362,9606.ENSP00000498786	CDC6,ORC6,FANCE,GMNN,SOX4,SMO,FUS,TMEM231,BRIP1,RPL35,LMNB1,NHP2,UPF3B,SASS6,BUB1B,NPM1,HPRT1,CDT1,CDCA7,ESCO2,RPL15,TWNK,FANCI,DHX37,WDR35,RPS15A,POLE,WRAP53,KARS1,TUBB,HSPD1,HNRNPA1,SMARCA4,HNRNPA2B1,RPS26,XRCC2,DNMT1,SMC3,FLVCR1,DSTYK,KDM5B,KIF14,ASPM,DKC1,RPL5,ORC1,STIL,REEP2,FANCG,POLA1,CEP152,CENPJ,FANCA,CIT,MORC2,KDM1A,WDR60,SMS,NCAPG2,PEX5,CDC45,RPL10,RPS24,NAA10,RPS20,CHD4,TIMM50,RPL18,RPL26,RPS19,RPS28,RPS10,RAD51,FOXC1,UBE2T,RPS7,RPL35A,RPL11,DARS2,RPS17,FANCB,PQBP1,HMBS
Monarch	HP:0002488	Acute leukemia	26	99	0.62	0.99	3.49e-06	9606.ENSP00000166345,9606.ENSP00000233146,9606.ENSP00000259469,9606.ENSP00000287598,9606.ENSP00000296930,9606.ENSP00000302530,9606.ENSP00000309334,9606.ENSP00000318646,9606.ENSP00000330349,9606.ENSP00000347232,9606.ENSP00000348849,9606.ENSP00000358563,9606.ENSP00000359345,9606.ENSP00000376276,9606.ENSP00000385958,9606.ENSP00000414321,9606.ENSP00000429374,9606.ENSP00000447001,9606.ENSP00000463784,9606.ENSP00000470972,9606.ENSP00000472469,9606.ENSP00000481646,9606.ENSP00000495273,9606.ENSP00000495672,9606.ENSP00000496250,9606.ENSP00000498019	TRIP13,MSH2,RPL35,BUB1B,NPM1,BUB1,RPL15,RPS15A,DDX41,BLM,RPS26,DKC1,RPL5,SRSF2,RPS14,RPS24,RPS20,RPL18,RPL26,RPS19,RPS28,RPS10,RPS7,RPL35A,RPL11,RPS17
Monarch	HP:0001671	Abnormal cardiac septum morphology	74	556	0.32	0.75	3.54e-06	9606.ENSP00000166345,9606.ENSP00000229179,9606.ENSP00000229769,9606.ENSP00000244745,9606.ENSP00000256196,9606.ENSP00000259008,9606.ENSP00000259469,9606.ENSP00000260731,9606.ENSP00000261366,9606.ENSP00000263857,9606.ENSP00000266544,9606.ENSP00000269601,9606.ENSP00000271628,9606.ENSP00000274008,9606.ENSP00000276079,9606.ENSP00000276201,9606.ENSP00000287598,9606.ENSP00000302530,9606.ENSP00000305204,9606.ENSP00000306999,9606.ENSP00000309334,9606.ENSP00000310842,9606.ENSP00000314444,9606.ENSP00000318646,9606.ENSP00000324020,9606.ENSP00000327758,9606.ENSP00000328203,9606.ENSP00000328848,9606.ENSP00000333667,9606.ENSP00000340361,9606.ENSP00000343896,9606.ENSP00000348168,9606.ENSP00000348849,9606.ENSP00000352271,9606.ENSP00000354720,9606.ENSP00000356233,9606.ENSP00000359345,9606.ENSP00000360944,9606.ENSP00000367910,9606.ENSP00000368358,9606.ENSP00000369129,9606.ENSP00000373952,9606.ENSP00000383042,9606.ENSP00000384290,9606.ENSP00000387007,9606.ENSP00000391601,9606.ENSP00000392094,9606.ENSP00000405726,9606.ENSP00000412566,9606.ENSP00000413436,9606.ENSP00000414321,9606.ENSP00000417763,9606.ENSP00000429374,9606.ENSP00000440402,9606.ENSP00000440542,9606.ENSP00000447001,9606.ENSP00000456908,9606.ENSP00000463058,9606.ENSP00000463784,9606.ENSP00000470539,9606.ENSP00000470972,9606.ENSP00000472469,9606.ENSP00000481646,9606.ENSP00000493382,9606.ENSP00000493712,9606.ENSP00000493906,9606.ENSP00000494957,9606.ENSP00000495273,9606.ENSP00000495672,9606.ENSP00000496250,9606.ENSP00000497587,9606.ENSP00000498019,9606.ENSP00000498215,9606.ENSP00000498362	TRIP13,NUP107,FANCE,SOX4,RRAS2,BRIP1,RPL35,KIF11,LMNB1,POLR1A,NDUFA9,TXNL4A,SF3B4,SPATA5,NONO,UPF3B,BUB1B,BUB1,CKAP2L,ESCO2,RPL15,FANCI,WDR35,RPS15A,KIF15,NKX2-5,TRAIP,RBM10,SHMT2,ACVR2B,SMARCA4,GTF2E2,RPS26,XRCC2,SMC3,KDM5B,RPL5,STIL,FANCG,POLA1,DSP,FANCA,KDM1A,WDR60,NCAPG2,PEX5,EFTUD2,CDC45,SNRPB,RPL10,RPS24,NAA10,RPS20,DDX11,CHD4,RPL18,CTU2,RBM8A,RPL26,PET100,RPS19,RPS28,RPS10,PHGDH,RAD51,FOXC1,UBE2T,RPS7,RPL35A,RPL11,NDUFV1,RPS17,FANCB,PQBP1
Monarch	HP:0000185	Cleft soft palate	34	163	0.52	0.91	3.7e-06	9606.ENSP00000209728,9606.ENSP00000219097,9606.ENSP00000230056,9606.ENSP00000258173,9606.ENSP00000259469,9606.ENSP00000263857,9606.ENSP00000269601,9606.ENSP00000276079,9606.ENSP00000296674,9606.ENSP00000301019,9606.ENSP00000309334,9606.ENSP00000318646,9606.ENSP00000333667,9606.ENSP00000348849,9606.ENSP00000356319,9606.ENSP00000359345,9606.ENSP00000360623,9606.ENSP00000367028,9606.ENSP00000368358,9606.ENSP00000385746,9606.ENSP00000405726,9606.ENSP00000412566,9606.ENSP00000414321,9606.ENSP00000429374,9606.ENSP00000447001,9606.ENSP00000463784,9606.ENSP00000470972,9606.ENSP00000472469,9606.ENSP00000481646,9606.ENSP00000493382,9606.ENSP00000495273,9606.ENSP00000495672,9606.ENSP00000496250,9606.ENSP00000498019	CDC6,ORC6,GMNN,TMEM231,RPL35,POLR1A,TXNL4A,NONO,RPS23,CDT1,RPL15,RPS15A,SHMT2,RPS26,KIF14,RPL5,ORC1,TCOF1,POLA1,SMS,CDC45,SNRPB,RPS24,RPS20,RPL18,RPL26,RPS19,RPS28,RPS10,PHGDH,RPS7,RPL35A,RPL11,RPS17
Monarch	HP:0004322	Short stature	124	1152	0.23	0.65	7.63e-06	9606.ENSP00000166345,9606.ENSP00000209728,9606.ENSP00000219097,9606.ENSP00000221486,9606.ENSP00000222329,9606.ENSP00000223073,9606.ENSP00000229179,9606.ENSP00000229769,9606.ENSP00000230056,9606.ENSP00000245564,9606.ENSP00000245816,9606.ENSP00000249373,9606.ENSP00000253039,9606.ENSP00000253122,9606.ENSP00000256196,9606.ENSP00000257700,9606.ENSP00000259008,9606.ENSP00000259469,9606.ENSP00000260363,9606.ENSP00000260731,9606.ENSP00000261366,9606.ENSP00000261396,9606.ENSP00000262460,9606.ENSP00000263857,9606.ENSP00000265148,9606.ENSP00000269601,9606.ENSP00000270861,9606.ENSP00000271628,9606.ENSP00000274606,9606.ENSP00000287482,9606.ENSP00000287598,9606.ENSP00000296674,9606.ENSP00000296930,9606.ENSP00000298139,9606.ENSP00000298556,9606.ENSP00000301019,9606.ENSP00000302530,9606.ENSP00000305204,9606.ENSP00000306968,9606.ENSP00000306999,9606.ENSP00000307479,9606.ENSP00000307889,9606.ENSP00000309334,9606.ENSP00000310842,9606.ENSP00000314444,9606.ENSP00000315693,9606.ENSP00000318646,9606.ENSP00000322570,9606.ENSP00000324020,9606.ENSP00000324203,9606.ENSP00000327758,9606.ENSP00000328203,9606.ENSP00000339001,9606.ENSP00000339109,9606.ENSP00000341826,9606.ENSP00000343896,9606.ENSP00000346694,9606.ENSP00000348168,9606.ENSP00000348385,9606.ENSP00000348849,9606.ENSP00000352271,9606.ENSP00000354720,9606.ENSP00000355250,9606.ENSP00000355890,9606.ENSP00000356130,9606.ENSP00000356319,9606.ENSP00000356379,9606.ENSP00000356953,9606.ENSP00000356982,9606.ENSP00000358563,9606.ENSP00000359345,9606.ENSP00000360623,9606.ENSP00000360944,9606.ENSP00000361433,9606.ENSP00000361777,9606.ENSP00000362424,9606.ENSP00000363944,9606.ENSP00000364277,9606.ENSP00000367910,9606.ENSP00000368358,9606.ENSP00000368458,9606.ENSP00000370337,9606.ENSP00000371308,9606.ENSP00000373952,9606.ENSP00000376306,9606.ENSP00000377384,9606.ENSP00000377601,9606.ENSP00000380763,9606.ENSP00000383042,9606.ENSP00000384290,9606.ENSP00000385746,9606.ENSP00000387007,9606.ENSP00000391601,9606.ENSP00000392094,9606.ENSP00000397552,9606.ENSP00000405726,9606.ENSP00000412566,9606.ENSP00000413436,9606.ENSP00000414321,9606.ENSP00000417402,9606.ENSP00000417763,9606.ENSP00000429374,9606.ENSP00000433760,9606.ENSP00000440542,9606.ENSP00000447001,9606.ENSP00000456477,9606.ENSP00000457513,9606.ENSP00000458162,9606.ENSP00000463058,9606.ENSP00000463784,9606.ENSP00000466967,9606.ENSP00000470560,9606.ENSP00000470972,9606.ENSP00000472469,9606.ENSP00000481646,9606.ENSP00000493382,9606.ENSP00000493712,9606.ENSP00000494957,9606.ENSP00000495273,9606.ENSP00000495672,9606.ENSP00000496250,9606.ENSP00000498019,9606.ENSP00000498215,9606.ENSP00000498362	TRIP13,CDC6,ORC6,RNASEH2A,ERF,RBM28,NUP107,FANCE,GMNN,MSTO1,CLPP,SMO,EIF2S3,SLC6A8,RRAS2,RINT1,BRIP1,RPL35,KIF23,KIF11,LMNB1,NUP133,GINS1,POLR1A,CENPE,TXNL4A,PLK4,SF3B4,NHP2,SASS6,BUB1B,RPS23,NPM1,WRN,HPRT1,CDT1,BUB1,CKAP2L,CDCA7,ESCO2,ARNT2,RPL13,RPL15,FANCI,WDR35,PAM16,RPS15A,POLE,KIF15,WRAP53,NKX2-5,TRAIP,TUBB,ANAPC1,HNRNPA1,SMARCA4,HNRNPA2B1,GTF2E2,COL27A1,RPS26,XRCC2,SMC3,KIAA0753,EPRS1,DSTYK,KIF14,ASPM,SDHC,UFC1,DKC1,RPL5,ORC1,STIL,EXOSC2,SET,TRAF3IP1,LAS1L,FGD1,FANCG,POLA1,PCNA,CEP152,CENPJ,FANCA,CIT,PSMC3IP,HELLS,MORC2,KDM1A,WDR60,SMS,NCAPG2,PEX5,EFTUD2,ACTL6A,CDC45,SNRPB,RPL10,RPS24,PUS7,NAA10,RPS20,BANF1,CHD4,RPL18,C15orf41,COX4I1,ACTG1,RBM8A,RPL26,TRMT1,EMG1,RPS19,RPS28,RPS10,PHGDH,RAD51,UBE2T,RPS7,RPL35A,RPL11,RPS17,FANCB,PQBP1
Monarch	HP:0000377	Abnormal pinna morphology	113	1019	0.24	0.66	7.65e-06	9606.ENSP00000166345,9606.ENSP00000209728,9606.ENSP00000219097,9606.ENSP00000221486,9606.ENSP00000222329,9606.ENSP00000223208,9606.ENSP00000229179,9606.ENSP00000229281,9606.ENSP00000229769,9606.ENSP00000230056,9606.ENSP00000235521,9606.ENSP00000244745,9606.ENSP00000249776,9606.ENSP00000253039,9606.ENSP00000253122,9606.ENSP00000256196,9606.ENSP00000258173,9606.ENSP00000259008,9606.ENSP00000259469,9606.ENSP00000260731,9606.ENSP00000261366,9606.ENSP00000261396,9606.ENSP00000262965,9606.ENSP00000263857,9606.ENSP00000265148,9606.ENSP00000269601,9606.ENSP00000270861,9606.ENSP00000271620,9606.ENSP00000271628,9606.ENSP00000276201,9606.ENSP00000287598,9606.ENSP00000296674,9606.ENSP00000301019,9606.ENSP00000302478,9606.ENSP00000302530,9606.ENSP00000306968,9606.ENSP00000306999,9606.ENSP00000309334,9606.ENSP00000310842,9606.ENSP00000311135,9606.ENSP00000313420,9606.ENSP00000314444,9606.ENSP00000315693,9606.ENSP00000318646,9606.ENSP00000319531,9606.ENSP00000320147,9606.ENSP00000322570,9606.ENSP00000324020,9606.ENSP00000328203,9606.ENSP00000328848,9606.ENSP00000339001,9606.ENSP00000347232,9606.ENSP00000348168,9606.ENSP00000348849,9606.ENSP00000352271,9606.ENSP00000354720,9606.ENSP00000355250,9606.ENSP00000355922,9606.ENSP00000356233,9606.ENSP00000356319,9606.ENSP00000359345,9606.ENSP00000360540,9606.ENSP00000360623,9606.ENSP00000360944,9606.ENSP00000361433,9606.ENSP00000361777,9606.ENSP00000363944,9606.ENSP00000364277,9606.ENSP00000364815,9606.ENSP00000367028,9606.ENSP00000367910,9606.ENSP00000368358,9606.ENSP00000369129,9606.ENSP00000370337,9606.ENSP00000371308,9606.ENSP00000373952,9606.ENSP00000376306,9606.ENSP00000377601,9606.ENSP00000385746,9606.ENSP00000391601,9606.ENSP00000392094,9606.ENSP00000397552,9606.ENSP00000405620,9606.ENSP00000405726,9606.ENSP00000412566,9606.ENSP00000413436,9606.ENSP00000414321,9606.ENSP00000417402,9606.ENSP00000417763,9606.ENSP00000429374,9606.ENSP00000440402,9606.ENSP00000440542,9606.ENSP00000444136,9606.ENSP00000447001,9606.ENSP00000456908,9606.ENSP00000458162,9606.ENSP00000458954,9606.ENSP00000463058,9606.ENSP00000463784,9606.ENSP00000466967,9606.ENSP00000470972,9606.ENSP00000472469,9606.ENSP00000481646,9606.ENSP00000493382,9606.ENSP00000493712,9606.ENSP00000494957,9606.ENSP00000495273,9606.ENSP00000495672,9606.ENSP00000496044,9606.ENSP00000496250,9606.ENSP00000498019,9606.ENSP00000498215,9606.ENSP00000498362	TRIP13,CDC6,ORC6,RNASEH2A,ERF,CEP41,NUP107,C12orf57,FANCE,GMNN,WARS2,SOX4,KNSTRN,EIF2S3,SLC6A8,RRAS2,TMEM231,BRIP1,RPL35,KIF11,LMNB1,NUP133,TCF3,POLR1A,CENPE,TXNL4A,PLK4,PRUNE1,SF3B4,UPF3B,BUB1B,RPS23,CDT1,POLR1D,BUB1,CDCA7,ESCO2,RPL15,FANCI,DHX37,PRKDC,WDR35,PAM16,RPS15A,GCSH,EZH2,POLE,KIF15,TRAIP,RBM10,TUBB,BLM,GTF2E2,RPS26,XRCC2,SMC3,KIAA0753,CENPF,KDM5B,KIF14,RPL5,CEP55,ORC1,STIL,EXOSC2,SET,LAS1L,FGD1,VARS1,TCOF1,FANCG,POLA1,DSP,CEP152,CENPJ,FANCA,CIT,HELLS,SMS,PEX5,EFTUD2,ACTL6A,DHX30,CDC45,SNRPB,RPL10,RPS24,PUS7,NAA10,RPS20,DDX11,CHD4,POLR1B,RPL18,CTU2,ACTG1,NUP88,RBM8A,RPL26,TRMT1,RPS19,RPS28,RPS10,PHGDH,RAD51,UBE2T,RPS7,RPL35A,POLR1C,RPL11,RPS17,FANCB,PQBP1
Monarch	HP:0000912	Sprengel anomaly	18	49	0.76	1.03	7.82e-06	9606.ENSP00000259469,9606.ENSP00000271628,9606.ENSP00000309334,9606.ENSP00000318646,9606.ENSP00000348849,9606.ENSP00000359345,9606.ENSP00000414321,9606.ENSP00000429374,9606.ENSP00000447001,9606.ENSP00000463784,9606.ENSP00000470972,9606.ENSP00000472469,9606.ENSP00000481646,9606.ENSP00000495273,9606.ENSP00000495672,9606.ENSP00000496250,9606.ENSP00000498019,9606.ENSP00000498362	RPL35,SF3B4,RPL15,RPS15A,RPS26,RPL5,RPS24,RPS20,RPL18,RPL26,RPS19,RPS28,RPS10,RPS7,RPL35A,RPL11,RPS17,PQBP1
Monarch	HP:0001087	Developmental glaucoma	19	56	0.73	1	9.28e-06	9606.ENSP00000221486,9606.ENSP00000259469,9606.ENSP00000309334,9606.ENSP00000318646,9606.ENSP00000348849,9606.ENSP00000359345,9606.ENSP00000387007,9606.ENSP00000414321,9606.ENSP00000429374,9606.ENSP00000447001,9606.ENSP00000463784,9606.ENSP00000470972,9606.ENSP00000472469,9606.ENSP00000481646,9606.ENSP00000493906,9606.ENSP00000495273,9606.ENSP00000495672,9606.ENSP00000496250,9606.ENSP00000498019	RNASEH2A,RPL35,RPL15,RPS15A,RPS26,RPL5,NCAPG2,RPS24,RPS20,RPL18,RPL26,RPS19,RPS28,RPS10,FOXC1,RPS7,RPL35A,RPL11,RPS17
Monarch	HP:0004209	Clinodactyly of the 5th finger	47	292	0.4	0.78	1.05e-05	9606.ENSP00000166345,9606.ENSP00000209728,9606.ENSP00000219097,9606.ENSP00000229281,9606.ENSP00000229769,9606.ENSP00000230056,9606.ENSP00000256196,9606.ENSP00000259008,9606.ENSP00000265148,9606.ENSP00000270861,9606.ENSP00000276079,9606.ENSP00000287598,9606.ENSP00000301019,9606.ENSP00000302530,9606.ENSP00000305204,9606.ENSP00000306999,9606.ENSP00000310842,9606.ENSP00000314444,9606.ENSP00000327054,9606.ENSP00000327758,9606.ENSP00000328203,9606.ENSP00000347232,9606.ENSP00000352271,9606.ENSP00000354720,9606.ENSP00000360540,9606.ENSP00000360623,9606.ENSP00000364277,9606.ENSP00000367910,9606.ENSP00000368358,9606.ENSP00000369129,9606.ENSP00000370337,9606.ENSP00000371308,9606.ENSP00000373952,9606.ENSP00000383042,9606.ENSP00000397552,9606.ENSP00000405726,9606.ENSP00000412566,9606.ENSP00000413436,9606.ENSP00000417402,9606.ENSP00000417763,9606.ENSP00000463058,9606.ENSP00000466967,9606.ENSP00000470560,9606.ENSP00000493712,9606.ENSP00000494957,9606.ENSP00000498215,9606.ENSP00000498362	TRIP13,CDC6,ORC6,C12orf57,FANCE,GMNN,RRAS2,BRIP1,CENPE,PLK4,NONO,BUB1B,CDT1,BUB1,CKAP2L,ESCO2,FANCI,WDR35,LMNB2,NKX2-5,TRAIP,BLM,XRCC2,SMC3,CEP55,ORC1,FGD1,FANCG,POLA1,DSP,CEP152,CENPJ,FANCA,KDM1A,ACTL6A,CDC45,SNRPB,RPL10,PUS7,NAA10,RBM8A,TRMT1,EMG1,RAD51,UBE2T,FANCB,PQBP1
Monarch	HP:0009484	Deviation of the hand or of fingers of the hand	58	403	0.35	0.74	1.05e-05	9606.ENSP00000166345,9606.ENSP00000209728,9606.ENSP00000219097,9606.ENSP00000223073,9606.ENSP00000229281,9606.ENSP00000229769,9606.ENSP00000230056,9606.ENSP00000249776,9606.ENSP00000256196,9606.ENSP00000259008,9606.ENSP00000265148,9606.ENSP00000270861,9606.ENSP00000271628,9606.ENSP00000276079,9606.ENSP00000287598,9606.ENSP00000301019,9606.ENSP00000302530,9606.ENSP00000305204,9606.ENSP00000306999,9606.ENSP00000310842,9606.ENSP00000313420,9606.ENSP00000314444,9606.ENSP00000320147,9606.ENSP00000327054,9606.ENSP00000327758,9606.ENSP00000328203,9606.ENSP00000333667,9606.ENSP00000347232,9606.ENSP00000352271,9606.ENSP00000354720,9606.ENSP00000355250,9606.ENSP00000360540,9606.ENSP00000360623,9606.ENSP00000364277,9606.ENSP00000367910,9606.ENSP00000368358,9606.ENSP00000369129,9606.ENSP00000370337,9606.ENSP00000371308,9606.ENSP00000373952,9606.ENSP00000383042,9606.ENSP00000392094,9606.ENSP00000397552,9606.ENSP00000405726,9606.ENSP00000412566,9606.ENSP00000413436,9606.ENSP00000417402,9606.ENSP00000417763,9606.ENSP00000456908,9606.ENSP00000458954,9606.ENSP00000463058,9606.ENSP00000466967,9606.ENSP00000470560,9606.ENSP00000493382,9606.ENSP00000493712,9606.ENSP00000494957,9606.ENSP00000498215,9606.ENSP00000498362	TRIP13,CDC6,ORC6,RBM28,C12orf57,FANCE,GMNN,KNSTRN,RRAS2,BRIP1,CENPE,PLK4,SF3B4,NONO,BUB1B,CDT1,BUB1,CKAP2L,ESCO2,FANCI,PRKDC,WDR35,EZH2,LMNB2,NKX2-5,TRAIP,SHMT2,BLM,XRCC2,SMC3,KIAA0753,CEP55,ORC1,FGD1,FANCG,POLA1,DSP,CEP152,CENPJ,FANCA,KDM1A,EFTUD2,ACTL6A,CDC45,SNRPB,RPL10,PUS7,NAA10,CTU2,NUP88,RBM8A,TRMT1,EMG1,PHGDH,RAD51,UBE2T,FANCB,PQBP1
Monarch	HP:0009179	Deviation of the 5th finger	47	293	0.4	0.77	1.12e-05	9606.ENSP00000166345,9606.ENSP00000209728,9606.ENSP00000219097,9606.ENSP00000229281,9606.ENSP00000229769,9606.ENSP00000230056,9606.ENSP00000256196,9606.ENSP00000259008,9606.ENSP00000265148,9606.ENSP00000270861,9606.ENSP00000276079,9606.ENSP00000287598,9606.ENSP00000301019,9606.ENSP00000302530,9606.ENSP00000305204,9606.ENSP00000306999,9606.ENSP00000310842,9606.ENSP00000314444,9606.ENSP00000327054,9606.ENSP00000327758,9606.ENSP00000328203,9606.ENSP00000347232,9606.ENSP00000352271,9606.ENSP00000354720,9606.ENSP00000360540,9606.ENSP00000360623,9606.ENSP00000364277,9606.ENSP00000367910,9606.ENSP00000368358,9606.ENSP00000369129,9606.ENSP00000370337,9606.ENSP00000371308,9606.ENSP00000373952,9606.ENSP00000383042,9606.ENSP00000397552,9606.ENSP00000405726,9606.ENSP00000412566,9606.ENSP00000413436,9606.ENSP00000417402,9606.ENSP00000417763,9606.ENSP00000463058,9606.ENSP00000466967,9606.ENSP00000470560,9606.ENSP00000493712,9606.ENSP00000494957,9606.ENSP00000498215,9606.ENSP00000498362	TRIP13,CDC6,ORC6,C12orf57,FANCE,GMNN,RRAS2,BRIP1,CENPE,PLK4,NONO,BUB1B,CDT1,BUB1,CKAP2L,ESCO2,FANCI,WDR35,LMNB2,NKX2-5,TRAIP,BLM,XRCC2,SMC3,CEP55,ORC1,FGD1,FANCG,POLA1,DSP,CEP152,CENPJ,FANCA,KDM1A,ACTL6A,CDC45,SNRPB,RPL10,PUS7,NAA10,RBM8A,TRMT1,EMG1,RAD51,UBE2T,FANCB,PQBP1
Monarch	HP:0004097	Deviation of finger	56	384	0.36	0.74	1.17e-05	9606.ENSP00000166345,9606.ENSP00000209728,9606.ENSP00000219097,9606.ENSP00000229281,9606.ENSP00000229769,9606.ENSP00000230056,9606.ENSP00000249776,9606.ENSP00000256196,9606.ENSP00000259008,9606.ENSP00000265148,9606.ENSP00000270861,9606.ENSP00000271628,9606.ENSP00000276079,9606.ENSP00000287598,9606.ENSP00000301019,9606.ENSP00000302530,9606.ENSP00000305204,9606.ENSP00000306999,9606.ENSP00000310842,9606.ENSP00000313420,9606.ENSP00000314444,9606.ENSP00000320147,9606.ENSP00000327054,9606.ENSP00000327758,9606.ENSP00000328203,9606.ENSP00000333667,9606.ENSP00000347232,9606.ENSP00000352271,9606.ENSP00000354720,9606.ENSP00000355250,9606.ENSP00000360540,9606.ENSP00000360623,9606.ENSP00000364277,9606.ENSP00000367910,9606.ENSP00000368358,9606.ENSP00000369129,9606.ENSP00000370337,9606.ENSP00000371308,9606.ENSP00000373952,9606.ENSP00000383042,9606.ENSP00000392094,9606.ENSP00000397552,9606.ENSP00000405726,9606.ENSP00000412566,9606.ENSP00000413436,9606.ENSP00000417402,9606.ENSP00000417763,9606.ENSP00000456908,9606.ENSP00000463058,9606.ENSP00000466967,9606.ENSP00000470560,9606.ENSP00000493382,9606.ENSP00000493712,9606.ENSP00000494957,9606.ENSP00000498215,9606.ENSP00000498362	TRIP13,CDC6,ORC6,C12orf57,FANCE,GMNN,KNSTRN,RRAS2,BRIP1,CENPE,PLK4,SF3B4,NONO,BUB1B,CDT1,BUB1,CKAP2L,ESCO2,FANCI,PRKDC,WDR35,EZH2,LMNB2,NKX2-5,TRAIP,SHMT2,BLM,XRCC2,SMC3,KIAA0753,CEP55,ORC1,FGD1,FANCG,POLA1,DSP,CEP152,CENPJ,FANCA,KDM1A,EFTUD2,ACTL6A,CDC45,SNRPB,RPL10,PUS7,NAA10,CTU2,RBM8A,TRMT1,EMG1,PHGDH,RAD51,UBE2T,FANCB,PQBP1
Monarch	HP:0001790	Nonimmune hydrops fetalis	17	45	0.77	1.01	1.23e-05	9606.ENSP00000257347,9606.ENSP00000259469,9606.ENSP00000309334,9606.ENSP00000318646,9606.ENSP00000348849,9606.ENSP00000359345,9606.ENSP00000414321,9606.ENSP00000429374,9606.ENSP00000447001,9606.ENSP00000463784,9606.ENSP00000470972,9606.ENSP00000472469,9606.ENSP00000481646,9606.ENSP00000495273,9606.ENSP00000495672,9606.ENSP00000496250,9606.ENSP00000498019	CARS2,RPL35,RPL15,RPS15A,RPS26,RPL5,RPS24,RPS20,RPL18,RPL26,RPS19,RPS28,RPS10,RPS7,RPL35A,RPL11,RPS17
Monarch	HP:0011821	Abnormal facial skeleton morphology	115	1056	0.23	0.64	1.24e-05	9606.ENSP00000166345,9606.ENSP00000209728,9606.ENSP00000215754,9606.ENSP00000219097,9606.ENSP00000222329,9606.ENSP00000229179,9606.ENSP00000229281,9606.ENSP00000229769,9606.ENSP00000230056,9606.ENSP00000245564,9606.ENSP00000249373,9606.ENSP00000253122,9606.ENSP00000256196,9606.ENSP00000258173,9606.ENSP00000259008,9606.ENSP00000259469,9606.ENSP00000260665,9606.ENSP00000260731,9606.ENSP00000261396,9606.ENSP00000262965,9606.ENSP00000263857,9606.ENSP00000265148,9606.ENSP00000269601,9606.ENSP00000270861,9606.ENSP00000271628,9606.ENSP00000274008,9606.ENSP00000274606,9606.ENSP00000276079,9606.ENSP00000276201,9606.ENSP00000287598,9606.ENSP00000296930,9606.ENSP00000301019,9606.ENSP00000302478,9606.ENSP00000302530,9606.ENSP00000305071,9606.ENSP00000306968,9606.ENSP00000306999,9606.ENSP00000309334,9606.ENSP00000310842,9606.ENSP00000314444,9606.ENSP00000318646,9606.ENSP00000319531,9606.ENSP00000320147,9606.ENSP00000320658,9606.ENSP00000321706,9606.ENSP00000322570,9606.ENSP00000324203,9606.ENSP00000328203,9606.ENSP00000328848,9606.ENSP00000337088,9606.ENSP00000339001,9606.ENSP00000347232,9606.ENSP00000348168,9606.ENSP00000348849,9606.ENSP00000352271,9606.ENSP00000354720,9606.ENSP00000355250,9606.ENSP00000355922,9606.ENSP00000356130,9606.ENSP00000356319,9606.ENSP00000356468,9606.ENSP00000358563,9606.ENSP00000359345,9606.ENSP00000360540,9606.ENSP00000360623,9606.ENSP00000360944,9606.ENSP00000363944,9606.ENSP00000364277,9606.ENSP00000364815,9606.ENSP00000365837,9606.ENSP00000367028,9606.ENSP00000367910,9606.ENSP00000368358,9606.ENSP00000370337,9606.ENSP00000371308,9606.ENSP00000373952,9606.ENSP00000377601,9606.ENSP00000384290,9606.ENSP00000385746,9606.ENSP00000387007,9606.ENSP00000391601,9606.ENSP00000392094,9606.ENSP00000397552,9606.ENSP00000405726,9606.ENSP00000412566,9606.ENSP00000413436,9606.ENSP00000414321,9606.ENSP00000417402,9606.ENSP00000417763,9606.ENSP00000429374,9606.ENSP00000433760,9606.ENSP00000444136,9606.ENSP00000447001,9606.ENSP00000456908,9606.ENSP00000458162,9606.ENSP00000458954,9606.ENSP00000463058,9606.ENSP00000463784,9606.ENSP00000466967,9606.ENSP00000470560,9606.ENSP00000470972,9606.ENSP00000472445,9606.ENSP00000472469,9606.ENSP00000481646,9606.ENSP00000493382,9606.ENSP00000493712,9606.ENSP00000493906,9606.ENSP00000494957,9606.ENSP00000495273,9606.ENSP00000495672,9606.ENSP00000496044,9606.ENSP00000496250,9606.ENSP00000498019,9606.ENSP00000498215,9606.ENSP00000498362	TRIP13,CDC6,MIF,ORC6,ERF,NUP107,C12orf57,FANCE,GMNN,MSTO1,SMO,SLC6A8,RRAS2,TMEM231,BRIP1,RPL35,LRPPRC,KIF11,NUP133,TCF3,POLR1A,CENPE,TXNL4A,PLK4,SF3B4,SPATA5,NHP2,NONO,UPF3B,BUB1B,NPM1,CDT1,POLR1D,BUB1,RFXANK,CDCA7,ESCO2,RPL15,FANCI,WDR35,RPS15A,GCSH,EZH2,YARS2,GEMIN4,POLE,WRAP53,TRAIP,RBM10,MEN1,TUBB,BLM,GTF2E2,RPS26,XRCC2,SMC3,KIAA0753,CENPF,DSTYK,KIF14,IVNS1ABP,DKC1,RPL5,CEP55,ORC1,STIL,LAS1L,FGD1,VARS1,PUS1,TCOF1,FANCG,POLA1,CEP152,CENPJ,FANCA,HELLS,WDR60,SMS,NCAPG2,PEX5,EFTUD2,ACTL6A,CDC45,SNRPB,RPL10,RPS24,PUS7,NAA10,RPS20,BANF1,POLR1B,RPL18,CTU2,ACTG1,NUP88,RBM8A,RPL26,TRMT1,EMG1,RPS19,POLD1,RPS28,RPS10,PHGDH,RAD51,FOXC1,UBE2T,RPS7,RPL35A,POLR1C,RPL11,RPS17,FANCB,PQBP1
Monarch	HP:0000492	Abnormal eyelid morphology	115	1058	0.23	0.64	1.28e-05	9606.ENSP00000166345,9606.ENSP00000219097,9606.ENSP00000221486,9606.ENSP00000222329,9606.ENSP00000229281,9606.ENSP00000229769,9606.ENSP00000230056,9606.ENSP00000244745,9606.ENSP00000249373,9606.ENSP00000249776,9606.ENSP00000256196,9606.ENSP00000259008,9606.ENSP00000259469,9606.ENSP00000260731,9606.ENSP00000261366,9606.ENSP00000262965,9606.ENSP00000263857,9606.ENSP00000265148,9606.ENSP00000269601,9606.ENSP00000270861,9606.ENSP00000271628,9606.ENSP00000274606,9606.ENSP00000276079,9606.ENSP00000276201,9606.ENSP00000287482,9606.ENSP00000287598,9606.ENSP00000296674,9606.ENSP00000296930,9606.ENSP00000302478,9606.ENSP00000302530,9606.ENSP00000305204,9606.ENSP00000306968,9606.ENSP00000306999,9606.ENSP00000307705,9606.ENSP00000309334,9606.ENSP00000310842,9606.ENSP00000314444,9606.ENSP00000318646,9606.ENSP00000319531,9606.ENSP00000320147,9606.ENSP00000320658,9606.ENSP00000324020,9606.ENSP00000324203,9606.ENSP00000328203,9606.ENSP00000328848,9606.ENSP00000339001,9606.ENSP00000339109,9606.ENSP00000343896,9606.ENSP00000346027,9606.ENSP00000347232,9606.ENSP00000348168,9606.ENSP00000348849,9606.ENSP00000352271,9606.ENSP00000354720,9606.ENSP00000355250,9606.ENSP00000356233,9606.ENSP00000356319,9606.ENSP00000356379,9606.ENSP00000358563,9606.ENSP00000359345,9606.ENSP00000360540,9606.ENSP00000360623,9606.ENSP00000360944,9606.ENSP00000361433,9606.ENSP00000364277,9606.ENSP00000364815,9606.ENSP00000365837,9606.ENSP00000367028,9606.ENSP00000367910,9606.ENSP00000368358,9606.ENSP00000369129,9606.ENSP00000370337,9606.ENSP00000371308,9606.ENSP00000373952,9606.ENSP00000376306,9606.ENSP00000377601,9606.ENSP00000383042,9606.ENSP00000384290,9606.ENSP00000385746,9606.ENSP00000387007,9606.ENSP00000391601,9606.ENSP00000392094,9606.ENSP00000397552,9606.ENSP00000400591,9606.ENSP00000405620,9606.ENSP00000412566,9606.ENSP00000413436,9606.ENSP00000414321,9606.ENSP00000417402,9606.ENSP00000417763,9606.ENSP00000429374,9606.ENSP00000433760,9606.ENSP00000440402,9606.ENSP00000440542,9606.ENSP00000444136,9606.ENSP00000447001,9606.ENSP00000456908,9606.ENSP00000458162,9606.ENSP00000458954,9606.ENSP00000463784,9606.ENSP00000466967,9606.ENSP00000470972,9606.ENSP00000472469,9606.ENSP00000481646,9606.ENSP00000493382,9606.ENSP00000493712,9606.ENSP00000493906,9606.ENSP00000494957,9606.ENSP00000495273,9606.ENSP00000495672,9606.ENSP00000496044,9606.ENSP00000496250,9606.ENSP00000498019,9606.ENSP00000498215,9606.ENSP00000498362	TRIP13,ORC6,RNASEH2A,ERF,C12orf57,FANCE,GMNN,SOX4,SMO,KNSTRN,RRAS2,BRIP1,RPL35,KIF11,LMNB1,TCF3,POLR1A,CENPE,TXNL4A,PLK4,SF3B4,NHP2,NONO,UPF3B,SASS6,BUB1B,RPS23,NPM1,POLR1D,BUB1,CKAP2L,CDCA7,ESCO2,H1-4,RPL15,FANCI,WDR35,RPS15A,GCSH,EZH2,YARS2,KIF15,WRAP53,TRAIP,RBM10,TUBB,ANAPC1,SMARCA4,RPL21,BLM,GTF2E2,RPS26,XRCC2,SMC3,KIAA0753,KDM5B,KIF14,ASPM,DKC1,RPL5,CEP55,ORC1,STIL,EXOSC2,FGD1,VARS1,PUS1,TCOF1,FANCG,POLA1,DSP,CEP152,CENPJ,FANCA,CIT,HELLS,KDM1A,WDR60,SMS,NCAPG2,PEX5,EFTUD2,ACTL6A,SNRPE,DHX30,SNRPB,RPL10,RPS24,PUS7,NAA10,RPS20,BANF1,DDX11,CHD4,POLR1B,RPL18,CTU2,ACTG1,NUP88,RPL26,TRMT1,RPS19,RPS28,RPS10,PHGDH,RAD51,FOXC1,UBE2T,RPS7,RPL35A,POLR1C,RPL11,RPS17,FANCB,PQBP1
Monarch	HP:0001894	Thrombocytosis	19	58	0.71	0.97	1.28e-05	9606.ENSP00000259469,9606.ENSP00000309334,9606.ENSP00000318646,9606.ENSP00000327758,9606.ENSP00000348849,9606.ENSP00000359345,9606.ENSP00000385958,9606.ENSP00000389351,9606.ENSP00000414321,9606.ENSP00000429374,9606.ENSP00000447001,9606.ENSP00000463784,9606.ENSP00000470972,9606.ENSP00000472469,9606.ENSP00000481646,9606.ENSP00000495273,9606.ENSP00000495672,9606.ENSP00000496250,9606.ENSP00000498019	RPL35,RPL15,RPS15A,NKX2-5,RPS26,RPL5,RPS14,RPSA,RPS24,RPS20,RPL18,RPL26,RPS19,RPS28,RPS10,RPS7,RPL35A,RPL11,RPS17
Monarch	HP:0009115	Aplasia/hypoplasia involving the skeleton	109	985	0.24	0.65	1.28e-05	9606.ENSP00000166345,9606.ENSP00000209728,9606.ENSP00000219097,9606.ENSP00000229179,9606.ENSP00000229281,9606.ENSP00000229769,9606.ENSP00000230056,9606.ENSP00000244745,9606.ENSP00000245564,9606.ENSP00000249373,9606.ENSP00000249776,9606.ENSP00000256196,9606.ENSP00000257700,9606.ENSP00000258173,9606.ENSP00000259008,9606.ENSP00000259469,9606.ENSP00000261396,9606.ENSP00000263857,9606.ENSP00000265148,9606.ENSP00000269601,9606.ENSP00000270861,9606.ENSP00000271628,9606.ENSP00000276201,9606.ENSP00000287598,9606.ENSP00000298139,9606.ENSP00000301019,9606.ENSP00000302478,9606.ENSP00000302530,9606.ENSP00000306968,9606.ENSP00000306999,9606.ENSP00000307479,9606.ENSP00000309334,9606.ENSP00000310842,9606.ENSP00000314444,9606.ENSP00000315693,9606.ENSP00000318646,9606.ENSP00000320147,9606.ENSP00000320658,9606.ENSP00000321706,9606.ENSP00000322570,9606.ENSP00000324020,9606.ENSP00000327054,9606.ENSP00000328203,9606.ENSP00000328848,9606.ENSP00000339001,9606.ENSP00000339109,9606.ENSP00000343896,9606.ENSP00000347232,9606.ENSP00000348168,9606.ENSP00000348849,9606.ENSP00000352271,9606.ENSP00000354720,9606.ENSP00000355250,9606.ENSP00000355922,9606.ENSP00000356130,9606.ENSP00000356319,9606.ENSP00000359345,9606.ENSP00000360540,9606.ENSP00000360623,9606.ENSP00000362424,9606.ENSP00000363944,9606.ENSP00000364277,9606.ENSP00000364815,9606.ENSP00000365837,9606.ENSP00000367028,9606.ENSP00000367910,9606.ENSP00000370337,9606.ENSP00000371308,9606.ENSP00000373952,9606.ENSP00000377601,9606.ENSP00000383042,9606.ENSP00000384290,9606.ENSP00000387007,9606.ENSP00000391601,9606.ENSP00000392094,9606.ENSP00000397552,9606.ENSP00000405726,9606.ENSP00000412566,9606.ENSP00000413436,9606.ENSP00000414321,9606.ENSP00000417402,9606.ENSP00000417763,9606.ENSP00000429374,9606.ENSP00000433760,9606.ENSP00000440542,9606.ENSP00000444136,9606.ENSP00000447001,9606.ENSP00000456908,9606.ENSP00000457513,9606.ENSP00000458162,9606.ENSP00000458954,9606.ENSP00000463058,9606.ENSP00000463784,9606.ENSP00000466967,9606.ENSP00000470560,9606.ENSP00000470972,9606.ENSP00000472445,9606.ENSP00000472469,9606.ENSP00000481646,9606.ENSP00000493382,9606.ENSP00000493712,9606.ENSP00000494957,9606.ENSP00000495273,9606.ENSP00000495672,9606.ENSP00000496044,9606.ENSP00000496250,9606.ENSP00000498019,9606.ENSP00000498215,9606.ENSP00000498362	TRIP13,CDC6,ORC6,NUP107,C12orf57,FANCE,GMNN,SOX4,MSTO1,SMO,KNSTRN,RRAS2,RINT1,TMEM231,BRIP1,RPL35,NUP133,POLR1A,CENPE,TXNL4A,PLK4,SF3B4,UPF3B,BUB1B,WRN,CDT1,POLR1D,BUB1,CDCA7,ESCO2,ARNT2,RPL15,FANCI,WDR35,PAM16,RPS15A,EZH2,YARS2,GEMIN4,POLE,KIF15,LMNB2,TRAIP,RBM10,TUBB,ANAPC1,SMARCA4,BLM,GTF2E2,RPS26,XRCC2,SMC3,KIAA0753,CENPF,DSTYK,KIF14,RPL5,CEP55,ORC1,TRAF3IP1,LAS1L,FGD1,VARS1,PUS1,TCOF1,FANCG,CEP152,CENPJ,FANCA,HELLS,KDM1A,WDR60,NCAPG2,PEX5,EFTUD2,ACTL6A,CDC45,SNRPB,RPL10,RPS24,PUS7,NAA10,RPS20,BANF1,CHD4,POLR1B,RPL18,CTU2,COX4I1,ACTG1,NUP88,RBM8A,RPL26,TRMT1,EMG1,RPS19,POLD1,RPS28,RPS10,PHGDH,RAD51,UBE2T,RPS7,RPL35A,POLR1C,RPL11,RPS17,FANCB,PQBP1
Monarch	HP:0410030	Cleft lip	35	183	0.48	0.82	1.28e-05	9606.ENSP00000229179,9606.ENSP00000249373,9606.ENSP00000253039,9606.ENSP00000259469,9606.ENSP00000263857,9606.ENSP00000269601,9606.ENSP00000271628,9606.ENSP00000288955,9606.ENSP00000302478,9606.ENSP00000306999,9606.ENSP00000309334,9606.ENSP00000314444,9606.ENSP00000318646,9606.ENSP00000348849,9606.ENSP00000355250,9606.ENSP00000359345,9606.ENSP00000360944,9606.ENSP00000364277,9606.ENSP00000367028,9606.ENSP00000384290,9606.ENSP00000414321,9606.ENSP00000417763,9606.ENSP00000429374,9606.ENSP00000444136,9606.ENSP00000447001,9606.ENSP00000463784,9606.ENSP00000470972,9606.ENSP00000472469,9606.ENSP00000481646,9606.ENSP00000493382,9606.ENSP00000495273,9606.ENSP00000495672,9606.ENSP00000496044,9606.ENSP00000496250,9606.ENSP00000498019	NUP107,SMO,EIF2S3,RPL35,POLR1A,TXNL4A,SF3B4,GRHL3,POLR1D,ESCO2,RPL15,WDR35,RPS15A,RPS26,KIAA0753,RPL5,STIL,FGD1,TCOF1,WDR60,RPS24,NAA10,RPS20,POLR1B,RPL18,RPL26,RPS19,RPS28,RPS10,PHGDH,RPS7,RPL35A,POLR1C,RPL11,RPS17
Monarch	HP:0001510	Growth delay	152	1525	0.19	0.61	1.57e-05	9606.ENSP00000166345,9606.ENSP00000209728,9606.ENSP00000217426,9606.ENSP00000219097,9606.ENSP00000221486,9606.ENSP00000222329,9606.ENSP00000223073,9606.ENSP00000229179,9606.ENSP00000229769,9606.ENSP00000230056,9606.ENSP00000235521,9606.ENSP00000244745,9606.ENSP00000245564,9606.ENSP00000245816,9606.ENSP00000249373,9606.ENSP00000253039,9606.ENSP00000253122,9606.ENSP00000256196,9606.ENSP00000257700,9606.ENSP00000259008,9606.ENSP00000259469,9606.ENSP00000260363,9606.ENSP00000260731,9606.ENSP00000261366,9606.ENSP00000261396,9606.ENSP00000262460,9606.ENSP00000263857,9606.ENSP00000265148,9606.ENSP00000269601,9606.ENSP00000270861,9606.ENSP00000271628,9606.ENSP00000274137,9606.ENSP00000274606,9606.ENSP00000276079,9606.ENSP00000287482,9606.ENSP00000287598,9606.ENSP00000296674,9606.ENSP00000296930,9606.ENSP00000298139,9606.ENSP00000298556,9606.ENSP00000301019,9606.ENSP00000302530,9606.ENSP00000305204,9606.ENSP00000306968,9606.ENSP00000306999,9606.ENSP00000307479,9606.ENSP00000307889,9606.ENSP00000309334,9606.ENSP00000310842,9606.ENSP00000311135,9606.ENSP00000313420,9606.ENSP00000314444,9606.ENSP00000315693,9606.ENSP00000318646,9606.ENSP00000320658,9606.ENSP00000322570,9606.ENSP00000324020,9606.ENSP00000324203,9606.ENSP00000325448,9606.ENSP00000327758,9606.ENSP00000328203,9606.ENSP00000328848,9606.ENSP00000333667,9606.ENSP00000337445,9606.ENSP00000339001,9606.ENSP00000339109,9606.ENSP00000341826,9606.ENSP00000343896,9606.ENSP00000346694,9606.ENSP00000347232,9606.ENSP00000348168,9606.ENSP00000348385,9606.ENSP00000348849,9606.ENSP00000351644,9606.ENSP00000352271,9606.ENSP00000354720,9606.ENSP00000355250,9606.ENSP00000355890,9606.ENSP00000356130,9606.ENSP00000356319,9606.ENSP00000356379,9606.ENSP00000356953,9606.ENSP00000356982,9606.ENSP00000358272,9606.ENSP00000358563,9606.ENSP00000359345,9606.ENSP00000360623,9606.ENSP00000360944,9606.ENSP00000361433,9606.ENSP00000361777,9606.ENSP00000362424,9606.ENSP00000363944,9606.ENSP00000364277,9606.ENSP00000364794,9606.ENSP00000365837,9606.ENSP00000367910,9606.ENSP00000368358,9606.ENSP00000368458,9606.ENSP00000369129,9606.ENSP00000370337,9606.ENSP00000371308,9606.ENSP00000373952,9606.ENSP00000376306,9606.ENSP00000377384,9606.ENSP00000377601,9606.ENSP00000380763,9606.ENSP00000383042,9606.ENSP00000384290,9606.ENSP00000385746,9606.ENSP00000387007,9606.ENSP00000389160,9606.ENSP00000391601,9606.ENSP00000392094,9606.ENSP00000397552,9606.ENSP00000400184,9606.ENSP00000405726,9606.ENSP00000412566,9606.ENSP00000413436,9606.ENSP00000413908,9606.ENSP00000414321,9606.ENSP00000417402,9606.ENSP00000417763,9606.ENSP00000429374,9606.ENSP00000433760,9606.ENSP00000440402,9606.ENSP00000440542,9606.ENSP00000447001,9606.ENSP00000449089,9606.ENSP00000456477,9606.ENSP00000456908,9606.ENSP00000457513,9606.ENSP00000458162,9606.ENSP00000458954,9606.ENSP00000463058,9606.ENSP00000463784,9606.ENSP00000466967,9606.ENSP00000470539,9606.ENSP00000470560,9606.ENSP00000470972,9606.ENSP00000472469,9606.ENSP00000481646,9606.ENSP00000493382,9606.ENSP00000493712,9606.ENSP00000493906,9606.ENSP00000494957,9606.ENSP00000495273,9606.ENSP00000495672,9606.ENSP00000496250,9606.ENSP00000497587,9606.ENSP00000498019,9606.ENSP00000498215,9606.ENSP00000498362	TRIP13,CDC6,AHCY,ORC6,RNASEH2A,ERF,RBM28,NUP107,FANCE,GMNN,WARS2,SOX4,MSTO1,CLPP,SMO,EIF2S3,SLC6A8,RRAS2,RINT1,BRIP1,RPL35,KIF23,KIF11,LMNB1,NUP133,GINS1,POLR1A,CENPE,TXNL4A,PLK4,SF3B4,NDUFS6,NHP2,NONO,SASS6,BUB1B,RPS23,NPM1,WRN,HPRT1,CDT1,BUB1,CKAP2L,CDCA7,ESCO2,ARNT2,RPL13,RPL15,FANCI,DHX37,PRKDC,WDR35,PAM16,RPS15A,YARS2,POLE,KIF15,WRAP53,KARS1,NKX2-5,TRAIP,RBM10,SHMT2,ELAC2,TUBB,ANAPC1,HNRNPA1,SMARCA4,HNRNPA2B1,BLM,GTF2E2,COL27A1,RPS26,GTPBP3,XRCC2,SMC3,KIAA0753,EPRS1,DSTYK,KIF14,ASPM,SDHC,UFC1,NDUFAF4,DKC1,RPL5,ORC1,STIL,EXOSC2,SET,TRAF3IP1,LAS1L,FGD1,IARS1,PUS1,FANCG,POLA1,PCNA,DSP,CEP152,CENPJ,FANCA,CIT,PSMC3IP,HELLS,MORC2,KDM1A,WDR60,SMS,NCAPG2,NDUFA11,PEX5,EFTUD2,ACTL6A,NDUFAF8,CDC45,SNRPB,RPL10,BCS1L,RPS24,PUS7,NAA10,RPS20,BANF1,DDX11,CHD4,RPL18,DNM1L,C15orf41,CTU2,COX4I1,ACTG1,NUP88,RBM8A,RPL26,TRMT1,PET100,EMG1,RPS19,RPS28,RPS10,PHGDH,RAD51,FOXC1,UBE2T,RPS7,RPL35A,RPL11,NDUFV1,RPS17,FANCB,PQBP1
Monarch	HP:0040019	Finger clinodactyly	49	318	0.38	0.75	1.57e-05	9606.ENSP00000166345,9606.ENSP00000209728,9606.ENSP00000219097,9606.ENSP00000229281,9606.ENSP00000229769,9606.ENSP00000230056,9606.ENSP00000249776,9606.ENSP00000256196,9606.ENSP00000259008,9606.ENSP00000265148,9606.ENSP00000270861,9606.ENSP00000276079,9606.ENSP00000287598,9606.ENSP00000301019,9606.ENSP00000302530,9606.ENSP00000305204,9606.ENSP00000306999,9606.ENSP00000310842,9606.ENSP00000314444,9606.ENSP00000327054,9606.ENSP00000327758,9606.ENSP00000328203,9606.ENSP00000347232,9606.ENSP00000352271,9606.ENSP00000354720,9606.ENSP00000355250,9606.ENSP00000360540,9606.ENSP00000360623,9606.ENSP00000364277,9606.ENSP00000367910,9606.ENSP00000368358,9606.ENSP00000369129,9606.ENSP00000370337,9606.ENSP00000371308,9606.ENSP00000373952,9606.ENSP00000383042,9606.ENSP00000397552,9606.ENSP00000405726,9606.ENSP00000412566,9606.ENSP00000413436,9606.ENSP00000417402,9606.ENSP00000417763,9606.ENSP00000463058,9606.ENSP00000466967,9606.ENSP00000470560,9606.ENSP00000493712,9606.ENSP00000494957,9606.ENSP00000498215,9606.ENSP00000498362	TRIP13,CDC6,ORC6,C12orf57,FANCE,GMNN,KNSTRN,RRAS2,BRIP1,CENPE,PLK4,NONO,BUB1B,CDT1,BUB1,CKAP2L,ESCO2,FANCI,WDR35,LMNB2,NKX2-5,TRAIP,BLM,XRCC2,SMC3,KIAA0753,CEP55,ORC1,FGD1,FANCG,POLA1,DSP,CEP152,CENPJ,FANCA,KDM1A,ACTL6A,CDC45,SNRPB,RPL10,PUS7,NAA10,RBM8A,TRMT1,EMG1,RAD51,UBE2T,FANCB,PQBP1
Monarch	HP:0004325	Decreased body weight	132	1274	0.21	0.62	1.64e-05	9606.ENSP00000166345,9606.ENSP00000209728,9606.ENSP00000215754,9606.ENSP00000217426,9606.ENSP00000219097,9606.ENSP00000228318,9606.ENSP00000229769,9606.ENSP00000230056,9606.ENSP00000233146,9606.ENSP00000234420,9606.ENSP00000244745,9606.ENSP00000249373,9606.ENSP00000253024,9606.ENSP00000253039,9606.ENSP00000253122,9606.ENSP00000254108,9606.ENSP00000257347,9606.ENSP00000259008,9606.ENSP00000259469,9606.ENSP00000260665,9606.ENSP00000261366,9606.ENSP00000262460,9606.ENSP00000262965,9606.ENSP00000263753,9606.ENSP00000263857,9606.ENSP00000264995,9606.ENSP00000265148,9606.ENSP00000266544,9606.ENSP00000270861,9606.ENSP00000274008,9606.ENSP00000274137,9606.ENSP00000276079,9606.ENSP00000276201,9606.ENSP00000287598,9606.ENSP00000298139,9606.ENSP00000301019,9606.ENSP00000302478,9606.ENSP00000305071,9606.ENSP00000305204,9606.ENSP00000306999,9606.ENSP00000307889,9606.ENSP00000309334,9606.ENSP00000309595,9606.ENSP00000310842,9606.ENSP00000315693,9606.ENSP00000317780,9606.ENSP00000318646,9606.ENSP00000320658,9606.ENSP00000321810,9606.ENSP00000322570,9606.ENSP00000324020,9606.ENSP00000325448,9606.ENSP00000327070,9606.ENSP00000328203,9606.ENSP00000328848,9606.ENSP00000337088,9606.ENSP00000337445,9606.ENSP00000339109,9606.ENSP00000343896,9606.ENSP00000347232,9606.ENSP00000348168,9606.ENSP00000348849,9606.ENSP00000351185,9606.ENSP00000351644,9606.ENSP00000352271,9606.ENSP00000354720,9606.ENSP00000355250,9606.ENSP00000355890,9606.ENSP00000356953,9606.ENSP00000356982,9606.ENSP00000358272,9606.ENSP00000358563,9606.ENSP00000359345,9606.ENSP00000360623,9606.ENSP00000360850,9606.ENSP00000360944,9606.ENSP00000364277,9606.ENSP00000364794,9606.ENSP00000365837,9606.ENSP00000367028,9606.ENSP00000367910,9606.ENSP00000368358,9606.ENSP00000369129,9606.ENSP00000370337,9606.ENSP00000371308,9606.ENSP00000372023,9606.ENSP00000373952,9606.ENSP00000376276,9606.ENSP00000376306,9606.ENSP00000377954,9606.ENSP00000378356,9606.ENSP00000384290,9606.ENSP00000387007,9606.ENSP00000389160,9606.ENSP00000391601,9606.ENSP00000397552,9606.ENSP00000397881,9606.ENSP00000400184,9606.ENSP00000405726,9606.ENSP00000412566,9606.ENSP00000413908,9606.ENSP00000414321,9606.ENSP00000417402,9606.ENSP00000417763,9606.ENSP00000429374,9606.ENSP00000433760,9606.ENSP00000444136,9606.ENSP00000445806,9606.ENSP00000447001,9606.ENSP00000449089,9606.ENSP00000457513,9606.ENSP00000458162,9606.ENSP00000458954,9606.ENSP00000463784,9606.ENSP00000466845,9606.ENSP00000466967,9606.ENSP00000470539,9606.ENSP00000470560,9606.ENSP00000470972,9606.ENSP00000472469,9606.ENSP00000481646,9606.ENSP00000493382,9606.ENSP00000493712,9606.ENSP00000494957,9606.ENSP00000495273,9606.ENSP00000495672,9606.ENSP00000496044,9606.ENSP00000496250,9606.ENSP00000497587,9606.ENSP00000498019,9606.ENSP00000498215,9606.ENSP00000498362	TRIP13,CDC6,MIF,AHCY,ORC6,SLC25A3,FANCE,GMNN,MSH2,MSH6,SOX4,SMO,TRIM28,EIF2S3,SLC6A8,FUS,CARS2,BRIP1,RPL35,LRPPRC,LMNB1,GINS1,TCF3,SGO1,POLR1A,MRPL3,CENPE,NDUFA9,PLK4,SPATA5,NDUFS6,NONO,UPF3B,BUB1B,WRN,CDT1,POLR1D,RFXANK,CKAP2L,ESCO2,RPL13,RPL15,TWNK,FANCI,PAM16,COX5A,RPS15A,YARS2,TRIT1,POLE,KIF15,KARS1,MDH2,TRAIP,RBM10,MEN1,ELAC2,ANAPC1,SMARCA4,BLM,GTF2E2,RPS26,DNA2,GTPBP3,XRCC2,SMC3,KIAA0753,EPRS1,SDHC,UFC1,NDUFAF4,DKC1,RPL5,ORC1,MRPS2,STIL,FGD1,IARS1,PUS1,TCOF1,FANCG,POLA1,DSP,CEP152,CENPJ,CHEK2,FANCA,SRSF2,CIT,LARS1,KIF20A,WDR60,NCAPG2,NDUFA11,PEX5,ACTL6A,PET117,NDUFAF8,CDC45,SNRPB,BCS1L,RPS24,PUS7,NAA10,RPS20,BANF1,POLR1B,TIMM50,RPL18,DNM1L,COX4I1,ACTG1,NUP88,RPL26,GCDH,TRMT1,PET100,EMG1,RPS19,RPS28,RPS10,PHGDH,RAD51,UBE2T,RPS7,RPL35A,POLR1C,RPL11,NDUFV1,RPS17,FANCB,PQBP1
Monarch	HP:0030084	Clinodactyly	61	443	0.34	0.71	1.67e-05	9606.ENSP00000166345,9606.ENSP00000209728,9606.ENSP00000219097,9606.ENSP00000229179,9606.ENSP00000229281,9606.ENSP00000229769,9606.ENSP00000230056,9606.ENSP00000244745,9606.ENSP00000249776,9606.ENSP00000256196,9606.ENSP00000259008,9606.ENSP00000265148,9606.ENSP00000270861,9606.ENSP00000271628,9606.ENSP00000276079,9606.ENSP00000276201,9606.ENSP00000287598,9606.ENSP00000301019,9606.ENSP00000302530,9606.ENSP00000305204,9606.ENSP00000306999,9606.ENSP00000310842,9606.ENSP00000314444,9606.ENSP00000320147,9606.ENSP00000322570,9606.ENSP00000324020,9606.ENSP00000327054,9606.ENSP00000327758,9606.ENSP00000328203,9606.ENSP00000328848,9606.ENSP00000343896,9606.ENSP00000347232,9606.ENSP00000352271,9606.ENSP00000354720,9606.ENSP00000355250,9606.ENSP00000360540,9606.ENSP00000360623,9606.ENSP00000364277,9606.ENSP00000367910,9606.ENSP00000368358,9606.ENSP00000369129,9606.ENSP00000370337,9606.ENSP00000371308,9606.ENSP00000373952,9606.ENSP00000383042,9606.ENSP00000387007,9606.ENSP00000397552,9606.ENSP00000405726,9606.ENSP00000412566,9606.ENSP00000413436,9606.ENSP00000417402,9606.ENSP00000417763,9606.ENSP00000440402,9606.ENSP00000463058,9606.ENSP00000466967,9606.ENSP00000470560,9606.ENSP00000493382,9606.ENSP00000493712,9606.ENSP00000494957,9606.ENSP00000498215,9606.ENSP00000498362	TRIP13,CDC6,ORC6,NUP107,C12orf57,FANCE,GMNN,SOX4,KNSTRN,RRAS2,BRIP1,CENPE,PLK4,SF3B4,NONO,UPF3B,BUB1B,CDT1,BUB1,CKAP2L,ESCO2,FANCI,WDR35,EZH2,POLE,KIF15,LMNB2,NKX2-5,TRAIP,RBM10,SMARCA4,BLM,XRCC2,SMC3,KIAA0753,CEP55,ORC1,FGD1,FANCG,POLA1,DSP,CEP152,CENPJ,FANCA,KDM1A,NCAPG2,ACTL6A,CDC45,SNRPB,RPL10,PUS7,NAA10,DDX11,RBM8A,TRMT1,EMG1,PHGDH,RAD51,UBE2T,FANCB,PQBP1
Monarch	HP:0000002	Abnormality of body height	130	1253	0.21	0.62	1.88e-05	9606.ENSP00000166345,9606.ENSP00000209728,9606.ENSP00000219097,9606.ENSP00000221486,9606.ENSP00000222329,9606.ENSP00000223073,9606.ENSP00000229179,9606.ENSP00000229769,9606.ENSP00000230056,9606.ENSP00000245564,9606.ENSP00000245816,9606.ENSP00000249373,9606.ENSP00000253039,9606.ENSP00000253122,9606.ENSP00000256196,9606.ENSP00000257700,9606.ENSP00000259008,9606.ENSP00000259469,9606.ENSP00000260363,9606.ENSP00000260731,9606.ENSP00000261366,9606.ENSP00000261396,9606.ENSP00000262460,9606.ENSP00000263857,9606.ENSP00000265148,9606.ENSP00000269601,9606.ENSP00000270861,9606.ENSP00000271628,9606.ENSP00000274606,9606.ENSP00000276079,9606.ENSP00000276201,9606.ENSP00000287482,9606.ENSP00000287598,9606.ENSP00000296674,9606.ENSP00000296930,9606.ENSP00000298139,9606.ENSP00000298556,9606.ENSP00000301019,9606.ENSP00000302530,9606.ENSP00000305204,9606.ENSP00000306968,9606.ENSP00000306999,9606.ENSP00000307479,9606.ENSP00000307889,9606.ENSP00000309334,9606.ENSP00000310842,9606.ENSP00000314444,9606.ENSP00000315693,9606.ENSP00000318646,9606.ENSP00000320147,9606.ENSP00000322570,9606.ENSP00000324020,9606.ENSP00000324203,9606.ENSP00000327758,9606.ENSP00000328203,9606.ENSP00000337088,9606.ENSP00000339001,9606.ENSP00000339109,9606.ENSP00000341826,9606.ENSP00000343896,9606.ENSP00000346694,9606.ENSP00000348168,9606.ENSP00000348385,9606.ENSP00000348849,9606.ENSP00000351185,9606.ENSP00000352271,9606.ENSP00000354720,9606.ENSP00000355250,9606.ENSP00000355890,9606.ENSP00000356130,9606.ENSP00000356319,9606.ENSP00000356379,9606.ENSP00000356953,9606.ENSP00000356982,9606.ENSP00000358563,9606.ENSP00000359345,9606.ENSP00000360623,9606.ENSP00000360944,9606.ENSP00000361433,9606.ENSP00000361777,9606.ENSP00000362424,9606.ENSP00000363944,9606.ENSP00000364277,9606.ENSP00000367910,9606.ENSP00000368358,9606.ENSP00000368458,9606.ENSP00000370337,9606.ENSP00000371308,9606.ENSP00000373952,9606.ENSP00000376306,9606.ENSP00000377384,9606.ENSP00000377601,9606.ENSP00000380763,9606.ENSP00000383042,9606.ENSP00000384290,9606.ENSP00000385746,9606.ENSP00000387007,9606.ENSP00000391601,9606.ENSP00000392094,9606.ENSP00000397552,9606.ENSP00000405726,9606.ENSP00000412566,9606.ENSP00000413436,9606.ENSP00000414321,9606.ENSP00000417402,9606.ENSP00000417763,9606.ENSP00000429374,9606.ENSP00000433760,9606.ENSP00000440542,9606.ENSP00000445806,9606.ENSP00000447001,9606.ENSP00000456477,9606.ENSP00000457513,9606.ENSP00000458162,9606.ENSP00000463058,9606.ENSP00000463784,9606.ENSP00000466967,9606.ENSP00000470560,9606.ENSP00000470972,9606.ENSP00000472469,9606.ENSP00000481646,9606.ENSP00000493382,9606.ENSP00000493712,9606.ENSP00000494957,9606.ENSP00000495273,9606.ENSP00000495672,9606.ENSP00000496250,9606.ENSP00000498019,9606.ENSP00000498215,9606.ENSP00000498362	TRIP13,CDC6,ORC6,RNASEH2A,ERF,RBM28,NUP107,FANCE,GMNN,MSTO1,CLPP,SMO,EIF2S3,SLC6A8,RRAS2,RINT1,BRIP1,RPL35,KIF23,KIF11,LMNB1,NUP133,GINS1,POLR1A,CENPE,TXNL4A,PLK4,SF3B4,NHP2,NONO,UPF3B,SASS6,BUB1B,RPS23,NPM1,WRN,HPRT1,CDT1,BUB1,CKAP2L,CDCA7,ESCO2,ARNT2,RPL13,RPL15,FANCI,WDR35,PAM16,RPS15A,EZH2,POLE,KIF15,WRAP53,NKX2-5,TRAIP,MEN1,TUBB,ANAPC1,HNRNPA1,SMARCA4,HNRNPA2B1,GTF2E2,COL27A1,RPS26,DNA2,XRCC2,SMC3,KIAA0753,EPRS1,DSTYK,KIF14,ASPM,SDHC,UFC1,DKC1,RPL5,ORC1,STIL,EXOSC2,SET,TRAF3IP1,LAS1L,FGD1,FANCG,POLA1,PCNA,CEP152,CENPJ,FANCA,CIT,PSMC3IP,HELLS,MORC2,KDM1A,WDR60,SMS,NCAPG2,PEX5,EFTUD2,ACTL6A,CDC45,SNRPB,RPL10,RPS24,PUS7,NAA10,RPS20,BANF1,CHD4,TIMM50,RPL18,C15orf41,COX4I1,ACTG1,RBM8A,RPL26,TRMT1,EMG1,RPS19,RPS28,RPS10,PHGDH,RAD51,UBE2T,RPS7,RPL35A,RPL11,RPS17,FANCB,PQBP1
Monarch	HP:0004312	Abnormal reticulocyte morphology	20	67	0.67	0.92	1.94e-05	9606.ENSP00000229769,9606.ENSP00000259469,9606.ENSP00000309334,9606.ENSP00000318646,9606.ENSP00000348849,9606.ENSP00000359345,9606.ENSP00000373952,9606.ENSP00000414321,9606.ENSP00000429374,9606.ENSP00000447001,9606.ENSP00000456477,9606.ENSP00000463784,9606.ENSP00000470972,9606.ENSP00000472469,9606.ENSP00000481646,9606.ENSP00000495273,9606.ENSP00000495672,9606.ENSP00000496250,9606.ENSP00000496597,9606.ENSP00000498019	FANCE,RPL35,RPL15,RPS15A,RPS26,RPL5,FANCA,RPS24,RPS20,RPL18,C15orf41,RPL26,RPS19,RPS28,RPS10,RPS7,RPL35A,RPL11,PFKM,RPS17
Monarch	HP:0000036	Abnormal penis morphology	74	592	0.29	0.67	2.51e-05	9606.ENSP00000209728,9606.ENSP00000219097,9606.ENSP00000221486,9606.ENSP00000223208,9606.ENSP00000229769,9606.ENSP00000230056,9606.ENSP00000244745,9606.ENSP00000249373,9606.ENSP00000253039,9606.ENSP00000259008,9606.ENSP00000259469,9606.ENSP00000274606,9606.ENSP00000287598,9606.ENSP00000296930,9606.ENSP00000301019,9606.ENSP00000302478,9606.ENSP00000306968,9606.ENSP00000306999,9606.ENSP00000307479,9606.ENSP00000309334,9606.ENSP00000310842,9606.ENSP00000311135,9606.ENSP00000313420,9606.ENSP00000314444,9606.ENSP00000318646,9606.ENSP00000320147,9606.ENSP00000322570,9606.ENSP00000324203,9606.ENSP00000325448,9606.ENSP00000327054,9606.ENSP00000339001,9606.ENSP00000343896,9606.ENSP00000348849,9606.ENSP00000352271,9606.ENSP00000354720,9606.ENSP00000355966,9606.ENSP00000356233,9606.ENSP00000356953,9606.ENSP00000358563,9606.ENSP00000359345,9606.ENSP00000360623,9606.ENSP00000360944,9606.ENSP00000363944,9606.ENSP00000367028,9606.ENSP00000367910,9606.ENSP00000373952,9606.ENSP00000383042,9606.ENSP00000384290,9606.ENSP00000385158,9606.ENSP00000385746,9606.ENSP00000391601,9606.ENSP00000405726,9606.ENSP00000413436,9606.ENSP00000414321,9606.ENSP00000417763,9606.ENSP00000429374,9606.ENSP00000440542,9606.ENSP00000444136,9606.ENSP00000447001,9606.ENSP00000456908,9606.ENSP00000463784,9606.ENSP00000470972,9606.ENSP00000472469,9606.ENSP00000481646,9606.ENSP00000493712,9606.ENSP00000493906,9606.ENSP00000494957,9606.ENSP00000495273,9606.ENSP00000495672,9606.ENSP00000496044,9606.ENSP00000496250,9606.ENSP00000498019,9606.ENSP00000498215,9606.ENSP00000498362	CDC6,ORC6,RNASEH2A,CEP41,FANCE,GMNN,SOX4,SMO,EIF2S3,BRIP1,RPL35,NHP2,BUB1B,NPM1,CDT1,POLR1D,CDCA7,ESCO2,ARNT2,RPL15,FANCI,DHX37,PRKDC,WDR35,RPS15A,EZH2,POLE,WRAP53,KARS1,LMNB2,TUBB,SMARCA4,RPS26,XRCC2,SMC3,NEK2,KDM5B,SDHC,DKC1,RPL5,ORC1,STIL,LAS1L,TCOF1,FANCG,FANCA,KDM1A,WDR60,FAM161A,SMS,PEX5,CDC45,RPL10,RPS24,NAA10,RPS20,CHD4,POLR1B,RPL18,CTU2,RPL26,RPS19,RPS28,RPS10,RAD51,FOXC1,UBE2T,RPS7,RPL35A,POLR1C,RPL11,RPS17,FANCB,PQBP1
Monarch	HP:0005922	Abnormal hand morphology	97	870	0.24	0.61	4.45e-05	9606.ENSP00000166345,9606.ENSP00000209728,9606.ENSP00000219097,9606.ENSP00000223073,9606.ENSP00000223208,9606.ENSP00000229179,9606.ENSP00000229281,9606.ENSP00000229769,9606.ENSP00000230056,9606.ENSP00000244745,9606.ENSP00000249373,9606.ENSP00000249776,9606.ENSP00000256196,9606.ENSP00000258173,9606.ENSP00000259008,9606.ENSP00000259469,9606.ENSP00000265148,9606.ENSP00000270861,9606.ENSP00000271628,9606.ENSP00000276079,9606.ENSP00000276201,9606.ENSP00000280326,9606.ENSP00000287598,9606.ENSP00000298139,9606.ENSP00000301019,9606.ENSP00000302530,9606.ENSP00000305204,9606.ENSP00000306999,9606.ENSP00000307479,9606.ENSP00000309334,9606.ENSP00000310842,9606.ENSP00000313420,9606.ENSP00000314444,9606.ENSP00000318646,9606.ENSP00000319531,9606.ENSP00000320147,9606.ENSP00000324020,9606.ENSP00000327054,9606.ENSP00000327758,9606.ENSP00000328203,9606.ENSP00000328848,9606.ENSP00000333667,9606.ENSP00000337088,9606.ENSP00000339109,9606.ENSP00000343896,9606.ENSP00000347232,9606.ENSP00000348849,9606.ENSP00000352271,9606.ENSP00000354720,9606.ENSP00000355250,9606.ENSP00000356953,9606.ENSP00000359345,9606.ENSP00000360540,9606.ENSP00000360623,9606.ENSP00000360944,9606.ENSP00000363944,9606.ENSP00000364277,9606.ENSP00000367910,9606.ENSP00000368358,9606.ENSP00000369129,9606.ENSP00000370337,9606.ENSP00000371308,9606.ENSP00000373952,9606.ENSP00000380763,9606.ENSP00000383042,9606.ENSP00000384290,9606.ENSP00000392094,9606.ENSP00000397552,9606.ENSP00000405726,9606.ENSP00000412566,9606.ENSP00000413436,9606.ENSP00000414321,9606.ENSP00000417402,9606.ENSP00000417763,9606.ENSP00000429374,9606.ENSP00000433760,9606.ENSP00000447001,9606.ENSP00000456908,9606.ENSP00000457513,9606.ENSP00000458162,9606.ENSP00000458954,9606.ENSP00000463058,9606.ENSP00000463784,9606.ENSP00000466967,9606.ENSP00000470560,9606.ENSP00000470972,9606.ENSP00000472469,9606.ENSP00000481646,9606.ENSP00000493382,9606.ENSP00000493712,9606.ENSP00000494957,9606.ENSP00000495273,9606.ENSP00000495672,9606.ENSP00000496250,9606.ENSP00000498019,9606.ENSP00000498215,9606.ENSP00000498362	TRIP13,CDC6,ORC6,RBM28,CEP41,NUP107,C12orf57,FANCE,GMNN,SOX4,SMO,KNSTRN,RRAS2,TMEM231,BRIP1,RPL35,CENPE,PLK4,SF3B4,NONO,UPF3B,CCT5,BUB1B,WRN,CDT1,BUB1,CKAP2L,ESCO2,ARNT2,RPL15,FANCI,PRKDC,WDR35,RPS15A,GCSH,EZH2,KIF15,LMNB2,NKX2-5,TRAIP,RBM10,SHMT2,MEN1,ANAPC1,SMARCA4,BLM,RPS26,XRCC2,SMC3,KIAA0753,SDHC,RPL5,CEP55,ORC1,STIL,LAS1L,FGD1,FANCG,POLA1,DSP,CEP152,CENPJ,FANCA,MORC2,KDM1A,WDR60,EFTUD2,ACTL6A,CDC45,SNRPB,RPL10,RPS24,PUS7,NAA10,RPS20,BANF1,RPL18,CTU2,COX4I1,ACTG1,NUP88,RBM8A,RPL26,TRMT1,EMG1,RPS19,RPS28,RPS10,PHGDH,RAD51,UBE2T,RPS7,RPL35A,RPL11,RPS17,FANCB,PQBP1
Monarch	HP:0000980	Pallor	28	135	0.51	0.78	5.15e-05	9606.ENSP00000229769,9606.ENSP00000245564,9606.ENSP00000259469,9606.ENSP00000260363,9606.ENSP00000265388,9606.ENSP00000309334,9606.ENSP00000310842,9606.ENSP00000318646,9606.ENSP00000327070,9606.ENSP00000348849,9606.ENSP00000356953,9606.ENSP00000359345,9606.ENSP00000365837,9606.ENSP00000373952,9606.ENSP00000376276,9606.ENSP00000414321,9606.ENSP00000429374,9606.ENSP00000447001,9606.ENSP00000449089,9606.ENSP00000456477,9606.ENSP00000463784,9606.ENSP00000470972,9606.ENSP00000472469,9606.ENSP00000481646,9606.ENSP00000495273,9606.ENSP00000495672,9606.ENSP00000496250,9606.ENSP00000498019	FANCE,MSTO1,RPL35,KIF23,TNPO3,RPL15,FANCI,RPS15A,MDH2,RPS26,SDHC,RPL5,PUS1,FANCA,SRSF2,RPS24,RPS20,RPL18,DNM1L,C15orf41,RPL26,RPS19,RPS28,RPS10,RPS7,RPL35A,RPL11,RPS17
Monarch	HP:0000340	Sloping forehead	31	161	0.48	0.76	5.18e-05	9606.ENSP00000166345,9606.ENSP00000229179,9606.ENSP00000229769,9606.ENSP00000253039,9606.ENSP00000258173,9606.ENSP00000259008,9606.ENSP00000260731,9606.ENSP00000261366,9606.ENSP00000270861,9606.ENSP00000271620,9606.ENSP00000287482,9606.ENSP00000287598,9606.ENSP00000302530,9606.ENSP00000310842,9606.ENSP00000328848,9606.ENSP00000352271,9606.ENSP00000356319,9606.ENSP00000356379,9606.ENSP00000360944,9606.ENSP00000364815,9606.ENSP00000367910,9606.ENSP00000370337,9606.ENSP00000371308,9606.ENSP00000373952,9606.ENSP00000376306,9606.ENSP00000440402,9606.ENSP00000470560,9606.ENSP00000493382,9606.ENSP00000493712,9606.ENSP00000494957,9606.ENSP00000498215	TRIP13,NUP107,FANCE,EIF2S3,TMEM231,BRIP1,KIF11,LMNB1,PLK4,PRUNE1,SASS6,BUB1B,BUB1,FANCI,RBM10,XRCC2,KIF14,ASPM,STIL,VARS1,FANCG,CEP152,CENPJ,FANCA,CIT,DDX11,EMG1,PHGDH,RAD51,UBE2T,FANCB
Monarch	HP:0001629	Ventricular septal defect	53	378	0.34	0.66	6.29e-05	9606.ENSP00000229179,9606.ENSP00000244745,9606.ENSP00000256196,9606.ENSP00000259469,9606.ENSP00000263857,9606.ENSP00000266544,9606.ENSP00000269601,9606.ENSP00000271628,9606.ENSP00000276079,9606.ENSP00000276201,9606.ENSP00000305204,9606.ENSP00000306999,9606.ENSP00000309334,9606.ENSP00000310842,9606.ENSP00000318646,9606.ENSP00000327758,9606.ENSP00000328203,9606.ENSP00000340361,9606.ENSP00000343896,9606.ENSP00000348168,9606.ENSP00000348849,9606.ENSP00000354720,9606.ENSP00000359345,9606.ENSP00000360944,9606.ENSP00000368358,9606.ENSP00000369129,9606.ENSP00000384290,9606.ENSP00000391601,9606.ENSP00000392094,9606.ENSP00000405726,9606.ENSP00000412566,9606.ENSP00000413436,9606.ENSP00000414321,9606.ENSP00000417763,9606.ENSP00000429374,9606.ENSP00000440402,9606.ENSP00000440542,9606.ENSP00000447001,9606.ENSP00000456908,9606.ENSP00000463058,9606.ENSP00000463784,9606.ENSP00000470539,9606.ENSP00000470972,9606.ENSP00000472469,9606.ENSP00000481646,9606.ENSP00000493382,9606.ENSP00000495273,9606.ENSP00000495672,9606.ENSP00000496250,9606.ENSP00000497587,9606.ENSP00000498019,9606.ENSP00000498215,9606.ENSP00000498362	NUP107,SOX4,RRAS2,RPL35,POLR1A,NDUFA9,TXNL4A,SF3B4,NONO,UPF3B,CKAP2L,ESCO2,RPL15,FANCI,RPS15A,NKX2-5,TRAIP,ACVR2B,SMARCA4,GTF2E2,RPS26,SMC3,RPL5,STIL,POLA1,DSP,WDR60,PEX5,EFTUD2,CDC45,SNRPB,RPL10,RPS24,NAA10,RPS20,DDX11,CHD4,RPL18,CTU2,RBM8A,RPL26,PET100,RPS19,RPS28,RPS10,PHGDH,RPS7,RPL35A,RPL11,NDUFV1,RPS17,FANCB,PQBP1
Monarch	HP:0030669	Abnormal ocular adnexa morphology	124	1218	0.2	0.57	8.61e-05	9606.ENSP00000166345,9606.ENSP00000219097,9606.ENSP00000221486,9606.ENSP00000222329,9606.ENSP00000223208,9606.ENSP00000229281,9606.ENSP00000229769,9606.ENSP00000230056,9606.ENSP00000244745,9606.ENSP00000249373,9606.ENSP00000249776,9606.ENSP00000256196,9606.ENSP00000258173,9606.ENSP00000259008,9606.ENSP00000259469,9606.ENSP00000260665,9606.ENSP00000260731,9606.ENSP00000261366,9606.ENSP00000262965,9606.ENSP00000263857,9606.ENSP00000265148,9606.ENSP00000269601,9606.ENSP00000270861,9606.ENSP00000271628,9606.ENSP00000274008,9606.ENSP00000274606,9606.ENSP00000276079,9606.ENSP00000276201,9606.ENSP00000287482,9606.ENSP00000287598,9606.ENSP00000296674,9606.ENSP00000296930,9606.ENSP00000302478,9606.ENSP00000302530,9606.ENSP00000305204,9606.ENSP00000306968,9606.ENSP00000306999,9606.ENSP00000307705,9606.ENSP00000309334,9606.ENSP00000310842,9606.ENSP00000314444,9606.ENSP00000318646,9606.ENSP00000319531,9606.ENSP00000320147,9606.ENSP00000320658,9606.ENSP00000324020,9606.ENSP00000324203,9606.ENSP00000328203,9606.ENSP00000328848,9606.ENSP00000333667,9606.ENSP00000339001,9606.ENSP00000339109,9606.ENSP00000343896,9606.ENSP00000346027,9606.ENSP00000347232,9606.ENSP00000348168,9606.ENSP00000348849,9606.ENSP00000352271,9606.ENSP00000354720,9606.ENSP00000355250,9606.ENSP00000356233,9606.ENSP00000356319,9606.ENSP00000356379,9606.ENSP00000356953,9606.ENSP00000358563,9606.ENSP00000359345,9606.ENSP00000360540,9606.ENSP00000360623,9606.ENSP00000360944,9606.ENSP00000361433,9606.ENSP00000363944,9606.ENSP00000364277,9606.ENSP00000364815,9606.ENSP00000365837,9606.ENSP00000367028,9606.ENSP00000367910,9606.ENSP00000368358,9606.ENSP00000368458,9606.ENSP00000369129,9606.ENSP00000370337,9606.ENSP00000371308,9606.ENSP00000373952,9606.ENSP00000376306,9606.ENSP00000377601,9606.ENSP00000383042,9606.ENSP00000384290,9606.ENSP00000385746,9606.ENSP00000387007,9606.ENSP00000391601,9606.ENSP00000392094,9606.ENSP00000397552,9606.ENSP00000400591,9606.ENSP00000405620,9606.ENSP00000405726,9606.ENSP00000412566,9606.ENSP00000413436,9606.ENSP00000414321,9606.ENSP00000417402,9606.ENSP00000417763,9606.ENSP00000429374,9606.ENSP00000433760,9606.ENSP00000440402,9606.ENSP00000440542,9606.ENSP00000444136,9606.ENSP00000447001,9606.ENSP00000456908,9606.ENSP00000458162,9606.ENSP00000458954,9606.ENSP00000463784,9606.ENSP00000466967,9606.ENSP00000470972,9606.ENSP00000472469,9606.ENSP00000481646,9606.ENSP00000493382,9606.ENSP00000493712,9606.ENSP00000493906,9606.ENSP00000494957,9606.ENSP00000495273,9606.ENSP00000495672,9606.ENSP00000496044,9606.ENSP00000496250,9606.ENSP00000498019,9606.ENSP00000498215,9606.ENSP00000498362	TRIP13,ORC6,RNASEH2A,ERF,CEP41,C12orf57,FANCE,GMNN,SOX4,SMO,KNSTRN,RRAS2,TMEM231,BRIP1,RPL35,LRPPRC,KIF11,LMNB1,TCF3,POLR1A,CENPE,TXNL4A,PLK4,SF3B4,SPATA5,NHP2,NONO,UPF3B,SASS6,BUB1B,RPS23,NPM1,POLR1D,BUB1,CKAP2L,CDCA7,ESCO2,H1-4,RPL15,FANCI,WDR35,RPS15A,GCSH,EZH2,YARS2,KIF15,WRAP53,TRAIP,RBM10,SHMT2,TUBB,ANAPC1,SMARCA4,RPL21,BLM,GTF2E2,RPS26,XRCC2,SMC3,KIAA0753,KDM5B,KIF14,ASPM,SDHC,DKC1,RPL5,CEP55,ORC1,STIL,EXOSC2,LAS1L,FGD1,VARS1,PUS1,TCOF1,FANCG,POLA1,PCNA,DSP,CEP152,CENPJ,FANCA,CIT,HELLS,KDM1A,WDR60,SMS,NCAPG2,PEX5,EFTUD2,ACTL6A,SNRPE,DHX30,CDC45,SNRPB,RPL10,RPS24,PUS7,NAA10,RPS20,BANF1,DDX11,CHD4,POLR1B,RPL18,CTU2,ACTG1,NUP88,RPL26,TRMT1,RPS19,RPS28,RPS10,PHGDH,RAD51,FOXC1,UBE2T,RPS7,RPL35A,POLR1C,RPL11,RPS17,FANCB,PQBP1
Monarch	HP:0000316	Hypertelorism	77	650	0.27	0.61	9.08e-05	9606.ENSP00000222329,9606.ENSP00000229179,9606.ENSP00000229281,9606.ENSP00000229769,9606.ENSP00000235521,9606.ENSP00000249373,9606.ENSP00000249776,9606.ENSP00000256196,9606.ENSP00000258173,9606.ENSP00000259008,9606.ENSP00000259469,9606.ENSP00000260665,9606.ENSP00000261366,9606.ENSP00000261396,9606.ENSP00000262965,9606.ENSP00000263857,9606.ENSP00000269601,9606.ENSP00000271628,9606.ENSP00000276079,9606.ENSP00000287598,9606.ENSP00000302478,9606.ENSP00000306968,9606.ENSP00000306999,9606.ENSP00000309334,9606.ENSP00000310842,9606.ENSP00000311135,9606.ENSP00000314444,9606.ENSP00000318646,9606.ENSP00000320147,9606.ENSP00000324020,9606.ENSP00000327758,9606.ENSP00000328848,9606.ENSP00000339001,9606.ENSP00000348168,9606.ENSP00000348385,9606.ENSP00000348849,9606.ENSP00000352271,9606.ENSP00000355250,9606.ENSP00000355922,9606.ENSP00000359345,9606.ENSP00000360944,9606.ENSP00000361777,9606.ENSP00000364277,9606.ENSP00000367028,9606.ENSP00000367910,9606.ENSP00000371308,9606.ENSP00000373952,9606.ENSP00000376306,9606.ENSP00000377601,9606.ENSP00000383042,9606.ENSP00000385746,9606.ENSP00000391601,9606.ENSP00000397552,9606.ENSP00000414321,9606.ENSP00000417402,9606.ENSP00000429374,9606.ENSP00000440542,9606.ENSP00000444136,9606.ENSP00000447001,9606.ENSP00000456908,9606.ENSP00000458162,9606.ENSP00000458954,9606.ENSP00000463784,9606.ENSP00000466967,9606.ENSP00000470972,9606.ENSP00000472469,9606.ENSP00000481646,9606.ENSP00000493382,9606.ENSP00000493712,9606.ENSP00000493906,9606.ENSP00000494957,9606.ENSP00000495273,9606.ENSP00000495672,9606.ENSP00000496044,9606.ENSP00000496250,9606.ENSP00000498019,9606.ENSP00000498215	ERF,NUP107,C12orf57,FANCE,WARS2,SMO,KNSTRN,RRAS2,TMEM231,BRIP1,RPL35,LRPPRC,LMNB1,NUP133,TCF3,POLR1A,TXNL4A,SF3B4,NONO,BUB1B,POLR1D,CDCA7,ESCO2,RPL15,FANCI,DHX37,WDR35,RPS15A,EZH2,KIF15,NKX2-5,RBM10,TUBB,GTF2E2,COL27A1,RPS26,XRCC2,KIAA0753,CENPF,RPL5,STIL,SET,FGD1,TCOF1,FANCG,CENPJ,FANCA,CIT,HELLS,KDM1A,SMS,PEX5,ACTL6A,RPS24,PUS7,RPS20,CHD4,POLR1B,RPL18,CTU2,ACTG1,NUP88,RPL26,TRMT1,RPS19,RPS28,RPS10,PHGDH,RAD51,FOXC1,UBE2T,RPS7,RPL35A,POLR1C,RPL11,RPS17,FANCB
Monarch	HP:0011793	Neoplasm by anatomical site	84	732	0.26	0.6	9.2e-05	9606.ENSP00000166345,9606.ENSP00000217426,9606.ENSP00000219066,9606.ENSP00000221486,9606.ENSP00000222329,9606.ENSP00000229769,9606.ENSP00000233146,9606.ENSP00000234420,9606.ENSP00000244745,9606.ENSP00000245564,9606.ENSP00000249373,9606.ENSP00000253024,9606.ENSP00000256196,9606.ENSP00000257904,9606.ENSP00000258173,9606.ENSP00000259008,9606.ENSP00000259469,9606.ENSP00000260731,9606.ENSP00000262460,9606.ENSP00000262965,9606.ENSP00000265593,9606.ENSP00000271526,9606.ENSP00000274606,9606.ENSP00000287598,9606.ENSP00000296930,9606.ENSP00000298139,9606.ENSP00000302478,9606.ENSP00000302530,9606.ENSP00000306999,9606.ENSP00000309334,9606.ENSP00000310842,9606.ENSP00000311135,9606.ENSP00000318646,9606.ENSP00000322570,9606.ENSP00000324203,9606.ENSP00000325448,9606.ENSP00000327070,9606.ENSP00000330349,9606.ENSP00000337088,9606.ENSP00000339001,9606.ENSP00000339109,9606.ENSP00000343896,9606.ENSP00000347232,9606.ENSP00000348168,9606.ENSP00000348849,9606.ENSP00000352271,9606.ENSP00000355250,9606.ENSP00000356468,9606.ENSP00000356953,9606.ENSP00000358563,9606.ENSP00000359345,9606.ENSP00000360944,9606.ENSP00000361043,9606.ENSP00000364929,9606.ENSP00000367028,9606.ENSP00000367910,9606.ENSP00000372023,9606.ENSP00000373952,9606.ENSP00000376276,9606.ENSP00000385958,9606.ENSP00000413436,9606.ENSP00000414321,9606.ENSP00000429374,9606.ENSP00000444136,9606.ENSP00000447001,9606.ENSP00000463784,9606.ENSP00000466010,9606.ENSP00000466845,9606.ENSP00000470972,9606.ENSP00000472445,9606.ENSP00000472469,9606.ENSP00000474096,9606.ENSP00000478887,9606.ENSP00000481646,9606.ENSP00000493712,9606.ENSP00000494957,9606.ENSP00000495273,9606.ENSP00000495672,9606.ENSP00000496044,9606.ENSP00000496250,9606.ENSP00000497744,9606.ENSP00000498019,9606.ENSP00000498215,9606.ENSP00000498786	TRIP13,AHCY,NTHL1,RNASEH2A,ERF,FANCE,MSH2,MSH6,SOX4,MSTO1,SMO,TRIM28,RRAS2,CDK4,TMEM231,BRIP1,RPL35,KIF11,GINS1,TCF3,CLCN2,PRCC,NHP2,BUB1B,NPM1,WRN,POLR1D,BUB1,ESCO2,RPL15,FANCI,DHX37,RPS15A,POLE,WRAP53,KARS1,MDH2,DDX41,MEN1,TUBB,ANAPC1,SMARCA4,BLM,GTF2E2,RPS26,XRCC2,KIAA0753,IVNS1ABP,SDHC,DKC1,RPL5,STIL,RAD54L,ING1,TCOF1,FANCG,CHEK2,FANCA,SRSF2,RPS14,RPL10,RPS24,RPS20,POLR1B,RPL18,RPL26,RPS15,GCDH,RPS19,POLD1,RPS28,TAF15,MYC,RPS10,RAD51,UBE2T,RPS7,RPL35A,POLR1C,RPL11,CTPS1,RPS17,FANCB,HMBS
Monarch	HP:0000104	Renal agenesis	31	167	0.46	0.72	9.82e-05	9606.ENSP00000229769,9606.ENSP00000249776,9606.ENSP00000259469,9606.ENSP00000271628,9606.ENSP00000287482,9606.ENSP00000309334,9606.ENSP00000318646,9606.ENSP00000348849,9606.ENSP00000355250,9606.ENSP00000356319,9606.ENSP00000356379,9606.ENSP00000359345,9606.ENSP00000360944,9606.ENSP00000370337,9606.ENSP00000371308,9606.ENSP00000373952,9606.ENSP00000376306,9606.ENSP00000414321,9606.ENSP00000429374,9606.ENSP00000447001,9606.ENSP00000456908,9606.ENSP00000463784,9606.ENSP00000470972,9606.ENSP00000472469,9606.ENSP00000481646,9606.ENSP00000493382,9606.ENSP00000495273,9606.ENSP00000495672,9606.ENSP00000496250,9606.ENSP00000498019,9606.ENSP00000498215	FANCE,KNSTRN,RPL35,SF3B4,SASS6,RPL15,RPS15A,RPS26,KIAA0753,KIF14,ASPM,RPL5,STIL,CEP152,CENPJ,FANCA,CIT,RPS24,RPS20,RPL18,CTU2,RPL26,RPS19,RPS28,RPS10,PHGDH,RPS7,RPL35A,RPL11,RPS17,FANCB
Monarch	HP:0000202	Oral cleft	78	665	0.27	0.6	0.0001	9606.ENSP00000166345,9606.ENSP00000209728,9606.ENSP00000219097,9606.ENSP00000223208,9606.ENSP00000229179,9606.ENSP00000229769,9606.ENSP00000230056,9606.ENSP00000249373,9606.ENSP00000253039,9606.ENSP00000258173,9606.ENSP00000259008,9606.ENSP00000259469,9606.ENSP00000261349,9606.ENSP00000263857,9606.ENSP00000269601,9606.ENSP00000271628,9606.ENSP00000276079,9606.ENSP00000287598,9606.ENSP00000288955,9606.ENSP00000296674,9606.ENSP00000301019,9606.ENSP00000302478,9606.ENSP00000302530,9606.ENSP00000306999,9606.ENSP00000307479,9606.ENSP00000309334,9606.ENSP00000310842,9606.ENSP00000314444,9606.ENSP00000318646,9606.ENSP00000328848,9606.ENSP00000333667,9606.ENSP00000339001,9606.ENSP00000348849,9606.ENSP00000352271,9606.ENSP00000354720,9606.ENSP00000355250,9606.ENSP00000355922,9606.ENSP00000356319,9606.ENSP00000359345,9606.ENSP00000360623,9606.ENSP00000360944,9606.ENSP00000364277,9606.ENSP00000364794,9606.ENSP00000367028,9606.ENSP00000367910,9606.ENSP00000368358,9606.ENSP00000369129,9606.ENSP00000373952,9606.ENSP00000384290,9606.ENSP00000385746,9606.ENSP00000391601,9606.ENSP00000392094,9606.ENSP00000405726,9606.ENSP00000410396,9606.ENSP00000412566,9606.ENSP00000414321,9606.ENSP00000417763,9606.ENSP00000429374,9606.ENSP00000444136,9606.ENSP00000447001,9606.ENSP00000458162,9606.ENSP00000458954,9606.ENSP00000463058,9606.ENSP00000463784,9606.ENSP00000470560,9606.ENSP00000470972,9606.ENSP00000472469,9606.ENSP00000481646,9606.ENSP00000493382,9606.ENSP00000493712,9606.ENSP00000494957,9606.ENSP00000495273,9606.ENSP00000495672,9606.ENSP00000496044,9606.ENSP00000496250,9606.ENSP00000498019,9606.ENSP00000498215,9606.ENSP00000498362	TRIP13,CDC6,ORC6,CEP41,NUP107,FANCE,GMNN,SMO,EIF2S3,TMEM231,BRIP1,RPL35,LRP6,POLR1A,TXNL4A,SF3B4,NONO,BUB1B,GRHL3,RPS23,CDT1,POLR1D,BUB1,ESCO2,ARNT2,RPL15,FANCI,WDR35,RPS15A,RBM10,SHMT2,TUBB,RPS26,XRCC2,SMC3,KIAA0753,CENPF,KIF14,RPL5,ORC1,STIL,FGD1,IARS1,TCOF1,FANCG,POLA1,DSP,FANCA,WDR60,SMS,PEX5,EFTUD2,CDC45,CMSS1,SNRPB,RPS24,NAA10,RPS20,POLR1B,RPL18,ACTG1,NUP88,RBM8A,RPL26,EMG1,RPS19,RPS28,RPS10,PHGDH,RAD51,UBE2T,RPS7,RPL35A,POLR1C,RPL11,RPS17,FANCB,PQBP1
Monarch	HP:0004207	Abnormal 5th finger morphology	54	396	0.33	0.64	0.0001	9606.ENSP00000166345,9606.ENSP00000209728,9606.ENSP00000219097,9606.ENSP00000229281,9606.ENSP00000229769,9606.ENSP00000230056,9606.ENSP00000244745,9606.ENSP00000249373,9606.ENSP00000256196,9606.ENSP00000258173,9606.ENSP00000259008,9606.ENSP00000265148,9606.ENSP00000270861,9606.ENSP00000276079,9606.ENSP00000287598,9606.ENSP00000301019,9606.ENSP00000302530,9606.ENSP00000305204,9606.ENSP00000306999,9606.ENSP00000310842,9606.ENSP00000314444,9606.ENSP00000324020,9606.ENSP00000327054,9606.ENSP00000327758,9606.ENSP00000328203,9606.ENSP00000343896,9606.ENSP00000347232,9606.ENSP00000352271,9606.ENSP00000354720,9606.ENSP00000360540,9606.ENSP00000360623,9606.ENSP00000364277,9606.ENSP00000367910,9606.ENSP00000368358,9606.ENSP00000369129,9606.ENSP00000370337,9606.ENSP00000371308,9606.ENSP00000373952,9606.ENSP00000383042,9606.ENSP00000384290,9606.ENSP00000397552,9606.ENSP00000405726,9606.ENSP00000412566,9606.ENSP00000413436,9606.ENSP00000417402,9606.ENSP00000417763,9606.ENSP00000457513,9606.ENSP00000463058,9606.ENSP00000466967,9606.ENSP00000470560,9606.ENSP00000493712,9606.ENSP00000494957,9606.ENSP00000498215,9606.ENSP00000498362	TRIP13,CDC6,ORC6,C12orf57,FANCE,GMNN,SOX4,SMO,RRAS2,TMEM231,BRIP1,CENPE,PLK4,NONO,BUB1B,CDT1,BUB1,CKAP2L,ESCO2,FANCI,WDR35,KIF15,LMNB2,NKX2-5,TRAIP,SMARCA4,BLM,XRCC2,SMC3,CEP55,ORC1,FGD1,FANCG,POLA1,DSP,CEP152,CENPJ,FANCA,KDM1A,WDR60,ACTL6A,CDC45,SNRPB,RPL10,PUS7,NAA10,COX4I1,RBM8A,TRMT1,EMG1,RAD51,UBE2T,FANCB,PQBP1
Monarch	HP:0001167	Abnormality of finger	104	980	0.22	0.57	0.00012	9606.ENSP00000166345,9606.ENSP00000209728,9606.ENSP00000215754,9606.ENSP00000219097,9606.ENSP00000223208,9606.ENSP00000229179,9606.ENSP00000229281,9606.ENSP00000229769,9606.ENSP00000230056,9606.ENSP00000244745,9606.ENSP00000249373,9606.ENSP00000249776,9606.ENSP00000253039,9606.ENSP00000256196,9606.ENSP00000258173,9606.ENSP00000259008,9606.ENSP00000259469,9606.ENSP00000261366,9606.ENSP00000261396,9606.ENSP00000265148,9606.ENSP00000270861,9606.ENSP00000271628,9606.ENSP00000276079,9606.ENSP00000276201,9606.ENSP00000287598,9606.ENSP00000296674,9606.ENSP00000301019,9606.ENSP00000302530,9606.ENSP00000305204,9606.ENSP00000306999,9606.ENSP00000307479,9606.ENSP00000309334,9606.ENSP00000310842,9606.ENSP00000313420,9606.ENSP00000314444,9606.ENSP00000318646,9606.ENSP00000320147,9606.ENSP00000324020,9606.ENSP00000327054,9606.ENSP00000327758,9606.ENSP00000328203,9606.ENSP00000328848,9606.ENSP00000333667,9606.ENSP00000339001,9606.ENSP00000339109,9606.ENSP00000343896,9606.ENSP00000347232,9606.ENSP00000348849,9606.ENSP00000352271,9606.ENSP00000354720,9606.ENSP00000355250,9606.ENSP00000359345,9606.ENSP00000360540,9606.ENSP00000360623,9606.ENSP00000360944,9606.ENSP00000361433,9606.ENSP00000363944,9606.ENSP00000364277,9606.ENSP00000364794,9606.ENSP00000367910,9606.ENSP00000368358,9606.ENSP00000369129,9606.ENSP00000370337,9606.ENSP00000371308,9606.ENSP00000373952,9606.ENSP00000377384,9606.ENSP00000377954,9606.ENSP00000380763,9606.ENSP00000383042,9606.ENSP00000384290,9606.ENSP00000385746,9606.ENSP00000391601,9606.ENSP00000392094,9606.ENSP00000397552,9606.ENSP00000405726,9606.ENSP00000412566,9606.ENSP00000413436,9606.ENSP00000414321,9606.ENSP00000417402,9606.ENSP00000417763,9606.ENSP00000429374,9606.ENSP00000433760,9606.ENSP00000440542,9606.ENSP00000447001,9606.ENSP00000456908,9606.ENSP00000457513,9606.ENSP00000458162,9606.ENSP00000458954,9606.ENSP00000463058,9606.ENSP00000463784,9606.ENSP00000466967,9606.ENSP00000470560,9606.ENSP00000470972,9606.ENSP00000472469,9606.ENSP00000481646,9606.ENSP00000493382,9606.ENSP00000493712,9606.ENSP00000494957,9606.ENSP00000495273,9606.ENSP00000495672,9606.ENSP00000496250,9606.ENSP00000498019,9606.ENSP00000498215,9606.ENSP00000498362	TRIP13,CDC6,MIF,ORC6,CEP41,NUP107,C12orf57,FANCE,GMNN,SOX4,SMO,KNSTRN,EIF2S3,RRAS2,TMEM231,BRIP1,RPL35,LMNB1,NUP133,CENPE,PLK4,SF3B4,NONO,UPF3B,BUB1B,RPS23,CDT1,BUB1,CKAP2L,ESCO2,ARNT2,RPL15,FANCI,PRKDC,WDR35,RPS15A,EZH2,KIF15,LMNB2,NKX2-5,TRAIP,RBM10,SHMT2,TUBB,ANAPC1,SMARCA4,BLM,RPS26,XRCC2,SMC3,KIAA0753,RPL5,CEP55,ORC1,STIL,EXOSC2,LAS1L,FGD1,IARS1,FANCG,POLA1,DSP,CEP152,CENPJ,FANCA,PSMC3IP,LARS1,MORC2,KDM1A,WDR60,SMS,PEX5,EFTUD2,ACTL6A,CDC45,SNRPB,RPL10,RPS24,PUS7,NAA10,RPS20,BANF1,CHD4,RPL18,CTU2,COX4I1,ACTG1,NUP88,RBM8A,RPL26,TRMT1,EMG1,RPS19,RPS28,RPS10,PHGDH,RAD51,UBE2T,RPS7,RPL35A,RPL11,RPS17,FANCB,PQBP1
Monarch	HP:0007379	Neoplasm of the genitourinary tract	32	179	0.45	0.69	0.00013	9606.ENSP00000166345,9606.ENSP00000219066,9606.ENSP00000222329,9606.ENSP00000233146,9606.ENSP00000234420,9606.ENSP00000253024,9606.ENSP00000259469,9606.ENSP00000271526,9606.ENSP00000287598,9606.ENSP00000298139,9606.ENSP00000302530,9606.ENSP00000309334,9606.ENSP00000311135,9606.ENSP00000318646,9606.ENSP00000322570,9606.ENSP00000327070,9606.ENSP00000347232,9606.ENSP00000348849,9606.ENSP00000356953,9606.ENSP00000359345,9606.ENSP00000414321,9606.ENSP00000429374,9606.ENSP00000447001,9606.ENSP00000463784,9606.ENSP00000470972,9606.ENSP00000472445,9606.ENSP00000472469,9606.ENSP00000481646,9606.ENSP00000495273,9606.ENSP00000495672,9606.ENSP00000496250,9606.ENSP00000498019	TRIP13,NTHL1,ERF,MSH2,MSH6,TRIM28,RPL35,PRCC,BUB1B,WRN,BUB1,RPL15,DHX37,RPS15A,POLE,MDH2,BLM,RPS26,SDHC,RPL5,RPS24,RPS20,RPL18,RPL26,RPS19,POLD1,RPS28,RPS10,RPS7,RPL35A,RPL11,RPS17
Monarch	HP:0012243	Abnormal reproductive system morphology	115	1117	0.21	0.56	0.00013	9606.ENSP00000166345,9606.ENSP00000209728,9606.ENSP00000219066,9606.ENSP00000219097,9606.ENSP00000221486,9606.ENSP00000222329,9606.ENSP00000223208,9606.ENSP00000229179,9606.ENSP00000229769,9606.ENSP00000230056,9606.ENSP00000233146,9606.ENSP00000234420,9606.ENSP00000242576,9606.ENSP00000244745,9606.ENSP00000245816,9606.ENSP00000249373,9606.ENSP00000253039,9606.ENSP00000256196,9606.ENSP00000257312,9606.ENSP00000258173,9606.ENSP00000259008,9606.ENSP00000259469,9606.ENSP00000271628,9606.ENSP00000274606,9606.ENSP00000276079,9606.ENSP00000276201,9606.ENSP00000287598,9606.ENSP00000296930,9606.ENSP00000298139,9606.ENSP00000298556,9606.ENSP00000301019,9606.ENSP00000302478,9606.ENSP00000302530,9606.ENSP00000305204,9606.ENSP00000306968,9606.ENSP00000306999,9606.ENSP00000307479,9606.ENSP00000309334,9606.ENSP00000309595,9606.ENSP00000310842,9606.ENSP00000311135,9606.ENSP00000313420,9606.ENSP00000314444,9606.ENSP00000318646,9606.ENSP00000320147,9606.ENSP00000322570,9606.ENSP00000324203,9606.ENSP00000325448,9606.ENSP00000327054,9606.ENSP00000327758,9606.ENSP00000328203,9606.ENSP00000328848,9606.ENSP00000339001,9606.ENSP00000339109,9606.ENSP00000343896,9606.ENSP00000347232,9606.ENSP00000348168,9606.ENSP00000348849,9606.ENSP00000352271,9606.ENSP00000354720,9606.ENSP00000355250,9606.ENSP00000355966,9606.ENSP00000356233,9606.ENSP00000356319,9606.ENSP00000356953,9606.ENSP00000358563,9606.ENSP00000359345,9606.ENSP00000360623,9606.ENSP00000360944,9606.ENSP00000363944,9606.ENSP00000364277,9606.ENSP00000367028,9606.ENSP00000367910,9606.ENSP00000368358,9606.ENSP00000370337,9606.ENSP00000373952,9606.ENSP00000377384,9606.ENSP00000383042,9606.ENSP00000384290,9606.ENSP00000385158,9606.ENSP00000385746,9606.ENSP00000391601,9606.ENSP00000397552,9606.ENSP00000405726,9606.ENSP00000413436,9606.ENSP00000414321,9606.ENSP00000417402,9606.ENSP00000417763,9606.ENSP00000429374,9606.ENSP00000440542,9606.ENSP00000444136,9606.ENSP00000447001,9606.ENSP00000456908,9606.ENSP00000458954,9606.ENSP00000462980,9606.ENSP00000463058,9606.ENSP00000463784,9606.ENSP00000466967,9606.ENSP00000470560,9606.ENSP00000470972,9606.ENSP00000472445,9606.ENSP00000472469,9606.ENSP00000478887,9606.ENSP00000481646,9606.ENSP00000493382,9606.ENSP00000493712,9606.ENSP00000493906,9606.ENSP00000494957,9606.ENSP00000495273,9606.ENSP00000495672,9606.ENSP00000496044,9606.ENSP00000496250,9606.ENSP00000498019,9606.ENSP00000498215,9606.ENSP00000498362	TRIP13,CDC6,NTHL1,ORC6,RNASEH2A,ERF,CEP41,NUP107,FANCE,GMNN,MSH2,MSH6,UNG,SOX4,CLPP,SMO,EIF2S3,RRAS2,DZIP1,TMEM231,BRIP1,RPL35,SF3B4,NHP2,NONO,UPF3B,BUB1B,NPM1,WRN,HPRT1,CDT1,POLR1D,BUB1,CKAP2L,CDCA7,ESCO2,ARNT2,RPL15,TWNK,FANCI,DHX37,PRKDC,WDR35,RPS15A,EZH2,POLE,WRAP53,KARS1,LMNB2,NKX2-5,TRAIP,RBM10,TUBB,ANAPC1,SMARCA4,BLM,GTF2E2,RPS26,XRCC2,SMC3,KIAA0753,NEK2,KDM5B,KIF14,SDHC,DKC1,RPL5,ORC1,STIL,LAS1L,FGD1,TCOF1,FANCG,POLA1,CEP152,FANCA,PSMC3IP,KDM1A,WDR60,FAM161A,SMS,PEX5,ACTL6A,CDC45,RPL10,RPS24,PUS7,NAA10,RPS20,CHD4,POLR1B,RPL18,CTU2,NUP88,TAF4B,RBM8A,RPL26,TRMT1,EMG1,RPS19,POLD1,RPS28,MYC,RPS10,PHGDH,RAD51,FOXC1,UBE2T,RPS7,RPL35A,POLR1C,RPL11,RPS17,FANCB,PQBP1
Monarch	HP:0009997	Duplication of phalanx of hand	34	199	0.43	0.68	0.00014	9606.ENSP00000223208,9606.ENSP00000229179,9606.ENSP00000229769,9606.ENSP00000249373,9606.ENSP00000258173,9606.ENSP00000259469,9606.ENSP00000306999,9606.ENSP00000309334,9606.ENSP00000314444,9606.ENSP00000318646,9606.ENSP00000328848,9606.ENSP00000333667,9606.ENSP00000347232,9606.ENSP00000348849,9606.ENSP00000355250,9606.ENSP00000359345,9606.ENSP00000360944,9606.ENSP00000373952,9606.ENSP00000384290,9606.ENSP00000392094,9606.ENSP00000414321,9606.ENSP00000417763,9606.ENSP00000429374,9606.ENSP00000447001,9606.ENSP00000458162,9606.ENSP00000463784,9606.ENSP00000470972,9606.ENSP00000472469,9606.ENSP00000481646,9606.ENSP00000494957,9606.ENSP00000495273,9606.ENSP00000495672,9606.ENSP00000496250,9606.ENSP00000498019	CEP41,NUP107,FANCE,SMO,TMEM231,RPL35,ESCO2,RPL15,WDR35,RPS15A,RBM10,SHMT2,BLM,RPS26,KIAA0753,RPL5,STIL,FANCA,WDR60,EFTUD2,RPS24,NAA10,RPS20,RPL18,ACTG1,RPL26,RPS19,RPS28,RPS10,UBE2T,RPS7,RPL35A,RPL11,RPS17
Monarch	HP:0100242	Sarcoma	28	144	0.48	0.71	0.00014	9606.ENSP00000166345,9606.ENSP00000233146,9606.ENSP00000234420,9606.ENSP00000249373,9606.ENSP00000259469,9606.ENSP00000287598,9606.ENSP00000298139,9606.ENSP00000302530,9606.ENSP00000309334,9606.ENSP00000318646,9606.ENSP00000337088,9606.ENSP00000339109,9606.ENSP00000348849,9606.ENSP00000356953,9606.ENSP00000359345,9606.ENSP00000372023,9606.ENSP00000414321,9606.ENSP00000429374,9606.ENSP00000447001,9606.ENSP00000463784,9606.ENSP00000470972,9606.ENSP00000472469,9606.ENSP00000474096,9606.ENSP00000481646,9606.ENSP00000495273,9606.ENSP00000495672,9606.ENSP00000496250,9606.ENSP00000498019	TRIP13,MSH2,MSH6,SMO,RPL35,BUB1B,WRN,BUB1,RPL15,RPS15A,MEN1,ANAPC1,RPS26,SDHC,RPL5,CHEK2,RPS24,RPS20,RPL18,RPL26,RPS19,RPS28,TAF15,RPS10,RPS7,RPL35A,RPL11,RPS17
Monarch	HP:0000175	Cleft palate	73	617	0.27	0.58	0.00016	9606.ENSP00000166345,9606.ENSP00000209728,9606.ENSP00000219097,9606.ENSP00000223208,9606.ENSP00000229179,9606.ENSP00000229769,9606.ENSP00000230056,9606.ENSP00000249373,9606.ENSP00000253039,9606.ENSP00000258173,9606.ENSP00000259008,9606.ENSP00000259469,9606.ENSP00000263857,9606.ENSP00000269601,9606.ENSP00000271628,9606.ENSP00000276079,9606.ENSP00000287598,9606.ENSP00000288955,9606.ENSP00000296674,9606.ENSP00000301019,9606.ENSP00000302478,9606.ENSP00000302530,9606.ENSP00000306999,9606.ENSP00000307479,9606.ENSP00000309334,9606.ENSP00000310842,9606.ENSP00000314444,9606.ENSP00000318646,9606.ENSP00000328848,9606.ENSP00000333667,9606.ENSP00000339001,9606.ENSP00000348849,9606.ENSP00000352271,9606.ENSP00000354720,9606.ENSP00000355250,9606.ENSP00000355922,9606.ENSP00000356319,9606.ENSP00000359345,9606.ENSP00000360623,9606.ENSP00000360944,9606.ENSP00000364277,9606.ENSP00000364794,9606.ENSP00000367028,9606.ENSP00000367910,9606.ENSP00000368358,9606.ENSP00000369129,9606.ENSP00000373952,9606.ENSP00000385746,9606.ENSP00000391601,9606.ENSP00000392094,9606.ENSP00000405726,9606.ENSP00000410396,9606.ENSP00000412566,9606.ENSP00000414321,9606.ENSP00000429374,9606.ENSP00000444136,9606.ENSP00000447001,9606.ENSP00000458954,9606.ENSP00000463058,9606.ENSP00000463784,9606.ENSP00000470972,9606.ENSP00000472469,9606.ENSP00000481646,9606.ENSP00000493382,9606.ENSP00000493712,9606.ENSP00000494957,9606.ENSP00000495273,9606.ENSP00000495672,9606.ENSP00000496044,9606.ENSP00000496250,9606.ENSP00000498019,9606.ENSP00000498215,9606.ENSP00000498362	TRIP13,CDC6,ORC6,CEP41,NUP107,FANCE,GMNN,SMO,EIF2S3,TMEM231,BRIP1,RPL35,POLR1A,TXNL4A,SF3B4,NONO,BUB1B,GRHL3,RPS23,CDT1,POLR1D,BUB1,ESCO2,ARNT2,RPL15,FANCI,WDR35,RPS15A,RBM10,SHMT2,TUBB,RPS26,XRCC2,SMC3,KIAA0753,CENPF,KIF14,RPL5,ORC1,STIL,FGD1,IARS1,TCOF1,FANCG,POLA1,DSP,FANCA,SMS,PEX5,EFTUD2,CDC45,CMSS1,SNRPB,RPS24,RPS20,POLR1B,RPL18,NUP88,RBM8A,RPL26,RPS19,RPS28,RPS10,PHGDH,RAD51,UBE2T,RPS7,RPL35A,POLR1C,RPL11,RPS17,FANCB,PQBP1
Monarch	HP:0001518	Small for gestational age	34	200	0.43	0.67	0.00016	9606.ENSP00000229769,9606.ENSP00000230056,9606.ENSP00000253039,9606.ENSP00000259469,9606.ENSP00000276201,9606.ENSP00000287598,9606.ENSP00000309334,9606.ENSP00000315693,9606.ENSP00000318646,9606.ENSP00000325448,9606.ENSP00000328203,9606.ENSP00000339109,9606.ENSP00000347232,9606.ENSP00000348168,9606.ENSP00000348849,9606.ENSP00000359345,9606.ENSP00000360623,9606.ENSP00000373952,9606.ENSP00000414321,9606.ENSP00000429374,9606.ENSP00000447001,9606.ENSP00000458954,9606.ENSP00000463784,9606.ENSP00000466967,9606.ENSP00000470539,9606.ENSP00000470560,9606.ENSP00000470972,9606.ENSP00000472469,9606.ENSP00000481646,9606.ENSP00000495273,9606.ENSP00000495672,9606.ENSP00000496250,9606.ENSP00000498019,9606.ENSP00000498362	FANCE,GMNN,EIF2S3,RPL35,UPF3B,BUB1B,RPL15,PAM16,RPS15A,KARS1,TRAIP,ANAPC1,BLM,GTF2E2,RPS26,RPL5,ORC1,FANCA,RPS24,RPS20,RPL18,NUP88,RPL26,TRMT1,PET100,EMG1,RPS19,RPS28,RPS10,RPS7,RPL35A,RPL11,RPS17,PQBP1
Monarch	HP:0002575	Tracheoesophageal fistula	18	65	0.64	0.77	0.00016	9606.ENSP00000229769,9606.ENSP00000259008,9606.ENSP00000274606,9606.ENSP00000296930,9606.ENSP00000302478,9606.ENSP00000307479,9606.ENSP00000310842,9606.ENSP00000324203,9606.ENSP00000352271,9606.ENSP00000358563,9606.ENSP00000367028,9606.ENSP00000367910,9606.ENSP00000373952,9606.ENSP00000444136,9606.ENSP00000493712,9606.ENSP00000494957,9606.ENSP00000496044,9606.ENSP00000498215	FANCE,BRIP1,NHP2,NPM1,POLR1D,ARNT2,FANCI,WRAP53,XRCC2,DKC1,TCOF1,FANCG,FANCA,POLR1B,RAD51,UBE2T,POLR1C,FANCB
Monarch	HP:0000294	Low anterior hairline	24	112	0.53	0.72	0.00017	9606.ENSP00000244745,9606.ENSP00000259469,9606.ENSP00000260665,9606.ENSP00000302478,9606.ENSP00000309334,9606.ENSP00000318646,9606.ENSP00000343896,9606.ENSP00000348849,9606.ENSP00000354720,9606.ENSP00000359345,9606.ENSP00000367028,9606.ENSP00000414321,9606.ENSP00000429374,9606.ENSP00000444136,9606.ENSP00000447001,9606.ENSP00000463784,9606.ENSP00000470972,9606.ENSP00000472469,9606.ENSP00000481646,9606.ENSP00000495273,9606.ENSP00000495672,9606.ENSP00000496044,9606.ENSP00000496250,9606.ENSP00000498019	SOX4,RPL35,LRPPRC,POLR1D,RPL15,RPS15A,SMARCA4,RPS26,SMC3,RPL5,TCOF1,RPS24,RPS20,POLR1B,RPL18,RPL26,RPS19,RPS28,RPS10,RPS7,RPL35A,POLR1C,RPL11,RPS17
Monarch	HP:0007378	Neoplasm of the gastrointestinal tract	36	221	0.41	0.65	0.00018	9606.ENSP00000166345,9606.ENSP00000217426,9606.ENSP00000219066,9606.ENSP00000233146,9606.ENSP00000234420,9606.ENSP00000244745,9606.ENSP00000249373,9606.ENSP00000253024,9606.ENSP00000257904,9606.ENSP00000259469,9606.ENSP00000287598,9606.ENSP00000298139,9606.ENSP00000302530,9606.ENSP00000309334,9606.ENSP00000318646,9606.ENSP00000322570,9606.ENSP00000337088,9606.ENSP00000343896,9606.ENSP00000347232,9606.ENSP00000348849,9606.ENSP00000356953,9606.ENSP00000359345,9606.ENSP00000372023,9606.ENSP00000414321,9606.ENSP00000429374,9606.ENSP00000447001,9606.ENSP00000463784,9606.ENSP00000470972,9606.ENSP00000472445,9606.ENSP00000472469,9606.ENSP00000481646,9606.ENSP00000495273,9606.ENSP00000495672,9606.ENSP00000496250,9606.ENSP00000498019,9606.ENSP00000498786	TRIP13,AHCY,NTHL1,MSH2,MSH6,SOX4,SMO,TRIM28,CDK4,RPL35,BUB1B,WRN,BUB1,RPL15,RPS15A,POLE,MEN1,SMARCA4,BLM,RPS26,SDHC,RPL5,CHEK2,RPS24,RPS20,RPL18,RPL26,RPS19,POLD1,RPS28,RPS10,RPS7,RPL35A,RPL11,RPS17,HMBS
Monarch	HP:0001680	Coarctation of aorta	23	105	0.54	0.71	0.0002	9606.ENSP00000166345,9606.ENSP00000259469,9606.ENSP00000287598,9606.ENSP00000302530,9606.ENSP00000309334,9606.ENSP00000318646,9606.ENSP00000327758,9606.ENSP00000348849,9606.ENSP00000359345,9606.ENSP00000414321,9606.ENSP00000429374,9606.ENSP00000440542,9606.ENSP00000447001,9606.ENSP00000463058,9606.ENSP00000463784,9606.ENSP00000470972,9606.ENSP00000472469,9606.ENSP00000481646,9606.ENSP00000495273,9606.ENSP00000495672,9606.ENSP00000496250,9606.ENSP00000498019,9606.ENSP00000498215	TRIP13,RPL35,BUB1B,BUB1,RPL15,RPS15A,NKX2-5,RPS26,RPL5,RPS24,RPS20,CHD4,RPL18,RBM8A,RPL26,RPS19,RPS28,RPS10,RPS7,RPL35A,RPL11,RPS17,FANCB
Monarch	HP:0002664	Neoplasm	85	763	0.24	0.56	0.0002	9606.ENSP00000166345,9606.ENSP00000217426,9606.ENSP00000219066,9606.ENSP00000221486,9606.ENSP00000222329,9606.ENSP00000229769,9606.ENSP00000233146,9606.ENSP00000234420,9606.ENSP00000244745,9606.ENSP00000245564,9606.ENSP00000249373,9606.ENSP00000253024,9606.ENSP00000256196,9606.ENSP00000257904,9606.ENSP00000258173,9606.ENSP00000259008,9606.ENSP00000259469,9606.ENSP00000260731,9606.ENSP00000262460,9606.ENSP00000262965,9606.ENSP00000265593,9606.ENSP00000271526,9606.ENSP00000274606,9606.ENSP00000287598,9606.ENSP00000296930,9606.ENSP00000298139,9606.ENSP00000302478,9606.ENSP00000302530,9606.ENSP00000306999,9606.ENSP00000309334,9606.ENSP00000310842,9606.ENSP00000311135,9606.ENSP00000318646,9606.ENSP00000322570,9606.ENSP00000324203,9606.ENSP00000325448,9606.ENSP00000327070,9606.ENSP00000330349,9606.ENSP00000337088,9606.ENSP00000339001,9606.ENSP00000339109,9606.ENSP00000343896,9606.ENSP00000347232,9606.ENSP00000348168,9606.ENSP00000348849,9606.ENSP00000352271,9606.ENSP00000355250,9606.ENSP00000356468,9606.ENSP00000356953,9606.ENSP00000358563,9606.ENSP00000359345,9606.ENSP00000360944,9606.ENSP00000361043,9606.ENSP00000364929,9606.ENSP00000367028,9606.ENSP00000367910,9606.ENSP00000368458,9606.ENSP00000372023,9606.ENSP00000373952,9606.ENSP00000376276,9606.ENSP00000385958,9606.ENSP00000413436,9606.ENSP00000414321,9606.ENSP00000429374,9606.ENSP00000444136,9606.ENSP00000447001,9606.ENSP00000463784,9606.ENSP00000466010,9606.ENSP00000466845,9606.ENSP00000470972,9606.ENSP00000472445,9606.ENSP00000472469,9606.ENSP00000474096,9606.ENSP00000478887,9606.ENSP00000481646,9606.ENSP00000493712,9606.ENSP00000494957,9606.ENSP00000495273,9606.ENSP00000495672,9606.ENSP00000496044,9606.ENSP00000496250,9606.ENSP00000497744,9606.ENSP00000498019,9606.ENSP00000498215,9606.ENSP00000498786	TRIP13,AHCY,NTHL1,RNASEH2A,ERF,FANCE,MSH2,MSH6,SOX4,MSTO1,SMO,TRIM28,RRAS2,CDK4,TMEM231,BRIP1,RPL35,KIF11,GINS1,TCF3,CLCN2,PRCC,NHP2,BUB1B,NPM1,WRN,POLR1D,BUB1,ESCO2,RPL15,FANCI,DHX37,RPS15A,POLE,WRAP53,KARS1,MDH2,DDX41,MEN1,TUBB,ANAPC1,SMARCA4,BLM,GTF2E2,RPS26,XRCC2,KIAA0753,IVNS1ABP,SDHC,DKC1,RPL5,STIL,RAD54L,ING1,TCOF1,FANCG,PCNA,CHEK2,FANCA,SRSF2,RPS14,RPL10,RPS24,RPS20,POLR1B,RPL18,RPL26,RPS15,GCDH,RPS19,POLD1,RPS28,TAF15,MYC,RPS10,RAD51,UBE2T,RPS7,RPL35A,POLR1C,RPL11,CTPS1,RPS17,FANCB,HMBS
Monarch	HP:0000415	Abnormality of the choanae	23	108	0.52	0.68	0.00029	9606.ENSP00000222329,9606.ENSP00000229769,9606.ENSP00000259008,9606.ENSP00000263857,9606.ENSP00000269601,9606.ENSP00000302478,9606.ENSP00000310842,9606.ENSP00000348849,9606.ENSP00000352271,9606.ENSP00000354720,9606.ENSP00000360540,9606.ENSP00000360944,9606.ENSP00000367028,9606.ENSP00000367910,9606.ENSP00000373952,9606.ENSP00000392094,9606.ENSP00000405726,9606.ENSP00000444136,9606.ENSP00000493712,9606.ENSP00000494957,9606.ENSP00000496044,9606.ENSP00000496250,9606.ENSP00000498215	ERF,FANCE,BRIP1,POLR1A,TXNL4A,POLR1D,FANCI,RPS26,XRCC2,SMC3,CEP55,STIL,TCOF1,FANCG,FANCA,EFTUD2,CDC45,POLR1B,RAD51,UBE2T,POLR1C,RPL11,FANCB
Monarch	HP:0000811	Abnormal external genitalia	101	967	0.22	0.53	0.00029	9606.ENSP00000166345,9606.ENSP00000209728,9606.ENSP00000219097,9606.ENSP00000221486,9606.ENSP00000223208,9606.ENSP00000229769,9606.ENSP00000230056,9606.ENSP00000244745,9606.ENSP00000249373,9606.ENSP00000253039,9606.ENSP00000256196,9606.ENSP00000258173,9606.ENSP00000259008,9606.ENSP00000259469,9606.ENSP00000274606,9606.ENSP00000276079,9606.ENSP00000276201,9606.ENSP00000287598,9606.ENSP00000296930,9606.ENSP00000298139,9606.ENSP00000298556,9606.ENSP00000301019,9606.ENSP00000302478,9606.ENSP00000302530,9606.ENSP00000305204,9606.ENSP00000306968,9606.ENSP00000306999,9606.ENSP00000307479,9606.ENSP00000309334,9606.ENSP00000310842,9606.ENSP00000311135,9606.ENSP00000313420,9606.ENSP00000314444,9606.ENSP00000318646,9606.ENSP00000320147,9606.ENSP00000322570,9606.ENSP00000324203,9606.ENSP00000325448,9606.ENSP00000327054,9606.ENSP00000327758,9606.ENSP00000328203,9606.ENSP00000328848,9606.ENSP00000339001,9606.ENSP00000339109,9606.ENSP00000343896,9606.ENSP00000347232,9606.ENSP00000348168,9606.ENSP00000348849,9606.ENSP00000352271,9606.ENSP00000354720,9606.ENSP00000355250,9606.ENSP00000355966,9606.ENSP00000356233,9606.ENSP00000356953,9606.ENSP00000358563,9606.ENSP00000359345,9606.ENSP00000360623,9606.ENSP00000360944,9606.ENSP00000363944,9606.ENSP00000364277,9606.ENSP00000367028,9606.ENSP00000367910,9606.ENSP00000368358,9606.ENSP00000370337,9606.ENSP00000373952,9606.ENSP00000383042,9606.ENSP00000384290,9606.ENSP00000385158,9606.ENSP00000385746,9606.ENSP00000391601,9606.ENSP00000397552,9606.ENSP00000405726,9606.ENSP00000413436,9606.ENSP00000414321,9606.ENSP00000417402,9606.ENSP00000417763,9606.ENSP00000429374,9606.ENSP00000440542,9606.ENSP00000444136,9606.ENSP00000447001,9606.ENSP00000456908,9606.ENSP00000458954,9606.ENSP00000462980,9606.ENSP00000463784,9606.ENSP00000466967,9606.ENSP00000470560,9606.ENSP00000470972,9606.ENSP00000472445,9606.ENSP00000472469,9606.ENSP00000481646,9606.ENSP00000493382,9606.ENSP00000493712,9606.ENSP00000493906,9606.ENSP00000494957,9606.ENSP00000495273,9606.ENSP00000495672,9606.ENSP00000496044,9606.ENSP00000496250,9606.ENSP00000498019,9606.ENSP00000498215,9606.ENSP00000498362	TRIP13,CDC6,ORC6,RNASEH2A,CEP41,FANCE,GMNN,SOX4,SMO,EIF2S3,RRAS2,TMEM231,BRIP1,RPL35,NHP2,NONO,UPF3B,BUB1B,NPM1,WRN,HPRT1,CDT1,POLR1D,BUB1,CKAP2L,CDCA7,ESCO2,ARNT2,RPL15,FANCI,DHX37,PRKDC,WDR35,RPS15A,EZH2,POLE,WRAP53,KARS1,LMNB2,NKX2-5,TRAIP,RBM10,TUBB,ANAPC1,SMARCA4,BLM,GTF2E2,RPS26,XRCC2,SMC3,KIAA0753,NEK2,KDM5B,SDHC,DKC1,RPL5,ORC1,STIL,LAS1L,FGD1,TCOF1,FANCG,POLA1,CEP152,FANCA,KDM1A,WDR60,FAM161A,SMS,PEX5,ACTL6A,CDC45,RPL10,RPS24,PUS7,NAA10,RPS20,CHD4,POLR1B,RPL18,CTU2,NUP88,TAF4B,RPL26,TRMT1,EMG1,RPS19,POLD1,RPS28,RPS10,PHGDH,RAD51,FOXC1,UBE2T,RPS7,RPL35A,POLR1C,RPL11,RPS17,FANCB,PQBP1
Monarch	HP:0000929	Abnormal skull morphology	177	1954	0.15	0.5	0.00031	9606.ENSP00000166345,9606.ENSP00000209728,9606.ENSP00000215754,9606.ENSP00000217426,9606.ENSP00000219097,9606.ENSP00000221486,9606.ENSP00000222329,9606.ENSP00000223073,9606.ENSP00000223208,9606.ENSP00000229179,9606.ENSP00000229281,9606.ENSP00000229769,9606.ENSP00000230056,9606.ENSP00000244745,9606.ENSP00000245564,9606.ENSP00000245816,9606.ENSP00000249373,9606.ENSP00000249776,9606.ENSP00000253039,9606.ENSP00000253122,9606.ENSP00000254108,9606.ENSP00000256196,9606.ENSP00000257347,9606.ENSP00000258173,9606.ENSP00000259008,9606.ENSP00000259469,9606.ENSP00000260665,9606.ENSP00000260731,9606.ENSP00000261366,9606.ENSP00000261396,9606.ENSP00000262460,9606.ENSP00000262965,9606.ENSP00000263857,9606.ENSP00000265148,9606.ENSP00000269601,9606.ENSP00000270861,9606.ENSP00000271620,9606.ENSP00000271628,9606.ENSP00000274008,9606.ENSP00000274137,9606.ENSP00000274606,9606.ENSP00000276079,9606.ENSP00000276201,9606.ENSP00000281038,9606.ENSP00000287482,9606.ENSP00000287598,9606.ENSP00000296674,9606.ENSP00000296930,9606.ENSP00000301019,9606.ENSP00000302478,9606.ENSP00000302530,9606.ENSP00000305071,9606.ENSP00000305204,9606.ENSP00000306968,9606.ENSP00000306999,9606.ENSP00000307705,9606.ENSP00000309334,9606.ENSP00000310842,9606.ENSP00000311135,9606.ENSP00000313420,9606.ENSP00000314444,9606.ENSP00000315693,9606.ENSP00000318646,9606.ENSP00000319531,9606.ENSP00000320147,9606.ENSP00000320658,9606.ENSP00000321706,9606.ENSP00000321810,9606.ENSP00000322570,9606.ENSP00000324020,9606.ENSP00000324203,9606.ENSP00000325448,9606.ENSP00000327054,9606.ENSP00000327758,9606.ENSP00000328203,9606.ENSP00000328848,9606.ENSP00000333667,9606.ENSP00000337088,9606.ENSP00000337445,9606.ENSP00000339001,9606.ENSP00000340019,9606.ENSP00000341826,9606.ENSP00000343896,9606.ENSP00000346694,9606.ENSP00000347232,9606.ENSP00000348168,9606.ENSP00000348849,9606.ENSP00000352271,9606.ENSP00000354720,9606.ENSP00000355250,9606.ENSP00000355890,9606.ENSP00000355922,9606.ENSP00000356130,9606.ENSP00000356233,9606.ENSP00000356319,9606.ENSP00000356379,9606.ENSP00000356468,9606.ENSP00000356953,9606.ENSP00000356982,9606.ENSP00000358272,9606.ENSP00000358563,9606.ENSP00000359345,9606.ENSP00000360540,9606.ENSP00000360623,9606.ENSP00000360944,9606.ENSP00000361777,9606.ENSP00000363642,9606.ENSP00000363944,9606.ENSP00000364277,9606.ENSP00000364794,9606.ENSP00000364815,9606.ENSP00000365388,9606.ENSP00000365837,9606.ENSP00000367028,9606.ENSP00000367910,9606.ENSP00000368358,9606.ENSP00000368458,9606.ENSP00000370337,9606.ENSP00000370635,9606.ENSP00000371308,9606.ENSP00000373952,9606.ENSP00000376306,9606.ENSP00000377384,9606.ENSP00000377601,9606.ENSP00000377954,9606.ENSP00000380763,9606.ENSP00000383042,9606.ENSP00000384290,9606.ENSP00000385746,9606.ENSP00000387007,9606.ENSP00000389160,9606.ENSP00000391601,9606.ENSP00000392094,9606.ENSP00000397552,9606.ENSP00000400184,9606.ENSP00000405620,9606.ENSP00000405726,9606.ENSP00000412566,9606.ENSP00000413436,9606.ENSP00000414321,9606.ENSP00000417402,9606.ENSP00000417763,9606.ENSP00000429374,9606.ENSP00000433760,9606.ENSP00000439020,9606.ENSP00000440402,9606.ENSP00000440542,9606.ENSP00000444136,9606.ENSP00000447001,9606.ENSP00000449089,9606.ENSP00000456908,9606.ENSP00000457513,9606.ENSP00000458162,9606.ENSP00000458954,9606.ENSP00000463058,9606.ENSP00000463784,9606.ENSP00000466845,9606.ENSP00000466967,9606.ENSP00000470539,9606.ENSP00000470560,9606.ENSP00000470972,9606.ENSP00000472445,9606.ENSP00000472469,9606.ENSP00000481646,9606.ENSP00000491215,9606.ENSP00000493382,9606.ENSP00000493712,9606.ENSP00000493906,9606.ENSP00000494957,9606.ENSP00000495273,9606.ENSP00000495672,9606.ENSP00000496044,9606.ENSP00000496250,9606.ENSP00000497587,9606.ENSP00000498019,9606.ENSP00000498215,9606.ENSP00000498362	TRIP13,CDC6,MIF,AHCY,ORC6,RNASEH2A,ERF,RBM28,CEP41,NUP107,C12orf57,FANCE,GMNN,SOX4,MSTO1,CLPP,SMO,KNSTRN,EIF2S3,SLC6A8,FUS,RRAS2,CARS2,TMEM231,BRIP1,RPL35,LRPPRC,KIF11,LMNB1,NUP133,GINS1,TCF3,POLR1A,CENPE,TXNL4A,PLK4,PRUNE1,SF3B4,SPATA5,NDUFS6,NHP2,NONO,UPF3B,NARS2,SASS6,BUB1B,RPS23,NPM1,CDT1,POLR1D,BUB1,RFXANK,CKAP2L,CDCA7,ESCO2,H1-4,RPL15,FANCI,DHX37,PRKDC,WDR35,PAM16,RPS15A,GCSH,EZH2,YARS2,GEMIN4,TRIT1,POLE,KIF15,WRAP53,KARS1,LMNB2,NKX2-5,TRAIP,RBM10,SHMT2,MEN1,ELAC2,TUBB,HSPD1,HNRNPA1,SMARCA4,HNRNPA2B1,BLM,GTF2E2,RPS26,XRCC2,SMC3,KIAA0753,EPRS1,CENPF,DSTYK,KDM5B,KIF14,ASPM,IVNS1ABP,SDHC,UFC1,NDUFAF4,DKC1,RPL5,CEP55,ORC1,STIL,SET,BMS1,LAS1L,FGD1,IARS1,VARS1,PDSS1,PUS1,TCOF1,FANCG,POLA1,PCNA,CEP152,SLC39A14,CENPJ,FANCA,CIT,PSMC3IP,HELLS,LARS1,MORC2,KDM1A,WDR60,SMS,NCAPG2,NDUFA11,PEX5,EFTUD2,ACTL6A,NDUFAF8,DHX30,CDC45,SNRPB,RPL10,RPS24,PUS7,NAA10,RPS20,BANF1,TUBA1A,DDX11,CHD4,POLR1B,RPL18,DNM1L,CTU2,COX4I1,ACTG1,NUP88,RBM8A,RPL26,GCDH,TRMT1,PET100,EMG1,RPS19,POLD1,RPS28,RPS10,HNRNPU,PHGDH,RAD51,FOXC1,UBE2T,RPS7,RPL35A,POLR1C,RPL11,NDUFV1,RPS17,FANCB,PQBP1
Monarch	HP:0000032	Abnormality of male external genitalia	98	933	0.22	0.53	0.00032	9606.ENSP00000209728,9606.ENSP00000219097,9606.ENSP00000221486,9606.ENSP00000223208,9606.ENSP00000229769,9606.ENSP00000230056,9606.ENSP00000244745,9606.ENSP00000249373,9606.ENSP00000253039,9606.ENSP00000256196,9606.ENSP00000258173,9606.ENSP00000259008,9606.ENSP00000259469,9606.ENSP00000274606,9606.ENSP00000276079,9606.ENSP00000276201,9606.ENSP00000287598,9606.ENSP00000296930,9606.ENSP00000298139,9606.ENSP00000298556,9606.ENSP00000301019,9606.ENSP00000302478,9606.ENSP00000305204,9606.ENSP00000306968,9606.ENSP00000306999,9606.ENSP00000307479,9606.ENSP00000309334,9606.ENSP00000310842,9606.ENSP00000311135,9606.ENSP00000313420,9606.ENSP00000314444,9606.ENSP00000318646,9606.ENSP00000320147,9606.ENSP00000322570,9606.ENSP00000324203,9606.ENSP00000325448,9606.ENSP00000327054,9606.ENSP00000327758,9606.ENSP00000328848,9606.ENSP00000339001,9606.ENSP00000339109,9606.ENSP00000343896,9606.ENSP00000347232,9606.ENSP00000348168,9606.ENSP00000348849,9606.ENSP00000352271,9606.ENSP00000354720,9606.ENSP00000355250,9606.ENSP00000355966,9606.ENSP00000356233,9606.ENSP00000356953,9606.ENSP00000358563,9606.ENSP00000359345,9606.ENSP00000360623,9606.ENSP00000360944,9606.ENSP00000363944,9606.ENSP00000364277,9606.ENSP00000367028,9606.ENSP00000367910,9606.ENSP00000368358,9606.ENSP00000370337,9606.ENSP00000373952,9606.ENSP00000383042,9606.ENSP00000384290,9606.ENSP00000385158,9606.ENSP00000385746,9606.ENSP00000391601,9606.ENSP00000397552,9606.ENSP00000405726,9606.ENSP00000413436,9606.ENSP00000414321,9606.ENSP00000417402,9606.ENSP00000417763,9606.ENSP00000429374,9606.ENSP00000440542,9606.ENSP00000444136,9606.ENSP00000447001,9606.ENSP00000456908,9606.ENSP00000458954,9606.ENSP00000462980,9606.ENSP00000463784,9606.ENSP00000466967,9606.ENSP00000470560,9606.ENSP00000470972,9606.ENSP00000472445,9606.ENSP00000472469,9606.ENSP00000481646,9606.ENSP00000493382,9606.ENSP00000493712,9606.ENSP00000493906,9606.ENSP00000494957,9606.ENSP00000495273,9606.ENSP00000495672,9606.ENSP00000496044,9606.ENSP00000496250,9606.ENSP00000498019,9606.ENSP00000498215,9606.ENSP00000498362	CDC6,ORC6,RNASEH2A,CEP41,FANCE,GMNN,SOX4,SMO,EIF2S3,RRAS2,TMEM231,BRIP1,RPL35,NHP2,NONO,UPF3B,BUB1B,NPM1,WRN,HPRT1,CDT1,POLR1D,CKAP2L,CDCA7,ESCO2,ARNT2,RPL15,FANCI,DHX37,PRKDC,WDR35,RPS15A,EZH2,POLE,WRAP53,KARS1,LMNB2,NKX2-5,RBM10,TUBB,ANAPC1,SMARCA4,BLM,GTF2E2,RPS26,XRCC2,SMC3,KIAA0753,NEK2,KDM5B,SDHC,DKC1,RPL5,ORC1,STIL,LAS1L,FGD1,TCOF1,FANCG,POLA1,CEP152,FANCA,KDM1A,WDR60,FAM161A,SMS,PEX5,ACTL6A,CDC45,RPL10,RPS24,PUS7,NAA10,RPS20,CHD4,POLR1B,RPL18,CTU2,NUP88,TAF4B,RPL26,TRMT1,EMG1,RPS19,POLD1,RPS28,RPS10,PHGDH,RAD51,FOXC1,UBE2T,RPS7,RPL35A,POLR1C,RPL11,RPS17,FANCB,PQBP1
Monarch	HP:0000453	Choanal atresia	22	101	0.53	0.68	0.00034	9606.ENSP00000222329,9606.ENSP00000229769,9606.ENSP00000259008,9606.ENSP00000263857,9606.ENSP00000269601,9606.ENSP00000302478,9606.ENSP00000310842,9606.ENSP00000348849,9606.ENSP00000352271,9606.ENSP00000354720,9606.ENSP00000360944,9606.ENSP00000367028,9606.ENSP00000367910,9606.ENSP00000373952,9606.ENSP00000392094,9606.ENSP00000405726,9606.ENSP00000444136,9606.ENSP00000493712,9606.ENSP00000494957,9606.ENSP00000496044,9606.ENSP00000496250,9606.ENSP00000498215	ERF,FANCE,BRIP1,POLR1A,TXNL4A,POLR1D,FANCI,RPS26,XRCC2,SMC3,STIL,TCOF1,FANCG,FANCA,EFTUD2,CDC45,POLR1B,RAD51,UBE2T,POLR1C,RPL11,FANCB
Monarch	HP:0000413	Atresia of the external auditory canal	14	42	0.72	0.74	0.00036	9606.ENSP00000209728,9606.ENSP00000219097,9606.ENSP00000222329,9606.ENSP00000230056,9606.ENSP00000271628,9606.ENSP00000301019,9606.ENSP00000348849,9606.ENSP00000354720,9606.ENSP00000360623,9606.ENSP00000367028,9606.ENSP00000392094,9606.ENSP00000405726,9606.ENSP00000412566,9606.ENSP00000496250	CDC6,ORC6,ERF,GMNN,SF3B4,CDT1,RPS26,SMC3,ORC1,TCOF1,EFTUD2,CDC45,SNRPB,RPL11
Monarch	HP:0000218	High palate	73	635	0.26	0.54	0.00037	9606.ENSP00000209728,9606.ENSP00000219097,9606.ENSP00000229179,9606.ENSP00000229769,9606.ENSP00000230056,9606.ENSP00000235521,9606.ENSP00000245564,9606.ENSP00000256196,9606.ENSP00000259008,9606.ENSP00000259469,9606.ENSP00000262965,9606.ENSP00000271628,9606.ENSP00000276079,9606.ENSP00000276201,9606.ENSP00000296674,9606.ENSP00000301019,9606.ENSP00000302478,9606.ENSP00000306999,9606.ENSP00000309334,9606.ENSP00000309595,9606.ENSP00000310842,9606.ENSP00000314444,9606.ENSP00000317780,9606.ENSP00000318646,9606.ENSP00000320658,9606.ENSP00000321706,9606.ENSP00000328848,9606.ENSP00000339001,9606.ENSP00000348168,9606.ENSP00000348849,9606.ENSP00000352271,9606.ENSP00000354720,9606.ENSP00000355250,9606.ENSP00000356953,9606.ENSP00000359345,9606.ENSP00000360623,9606.ENSP00000361777,9606.ENSP00000365837,9606.ENSP00000367028,9606.ENSP00000367910,9606.ENSP00000370337,9606.ENSP00000373952,9606.ENSP00000385746,9606.ENSP00000391601,9606.ENSP00000397552,9606.ENSP00000397881,9606.ENSP00000405620,9606.ENSP00000405726,9606.ENSP00000412566,9606.ENSP00000414321,9606.ENSP00000417402,9606.ENSP00000417763,9606.ENSP00000429374,9606.ENSP00000440402,9606.ENSP00000444136,9606.ENSP00000447001,9606.ENSP00000456908,9606.ENSP00000457513,9606.ENSP00000458954,9606.ENSP00000463784,9606.ENSP00000466967,9606.ENSP00000470972,9606.ENSP00000472469,9606.ENSP00000481646,9606.ENSP00000493712,9606.ENSP00000494957,9606.ENSP00000495273,9606.ENSP00000495672,9606.ENSP00000496044,9606.ENSP00000496250,9606.ENSP00000498019,9606.ENSP00000498215,9606.ENSP00000498362	CDC6,ORC6,NUP107,FANCE,GMNN,WARS2,MSTO1,RRAS2,BRIP1,RPL35,TCF3,SF3B4,NONO,UPF3B,RPS23,CDT1,POLR1D,ESCO2,RPL15,TWNK,FANCI,WDR35,COX5A,RPS15A,YARS2,GEMIN4,RBM10,TUBB,GTF2E2,RPS26,XRCC2,SMC3,KIAA0753,SDHC,RPL5,ORC1,SET,PUS1,TCOF1,FANCG,CEP152,FANCA,SMS,PEX5,ACTL6A,PET117,DHX30,CDC45,SNRPB,RPS24,PUS7,NAA10,RPS20,DDX11,POLR1B,RPL18,CTU2,COX4I1,NUP88,RPL26,TRMT1,RPS19,RPS28,RPS10,RAD51,UBE2T,RPS7,RPL35A,POLR1C,RPL11,RPS17,FANCB,PQBP1
Monarch	HP:0100886	Abnormality of globe location	90	839	0.23	0.53	0.00037	9606.ENSP00000222329,9606.ENSP00000229179,9606.ENSP00000229281,9606.ENSP00000229769,9606.ENSP00000235521,9606.ENSP00000245564,9606.ENSP00000249373,9606.ENSP00000249776,9606.ENSP00000256196,9606.ENSP00000258173,9606.ENSP00000259008,9606.ENSP00000259469,9606.ENSP00000260665,9606.ENSP00000261366,9606.ENSP00000261396,9606.ENSP00000262965,9606.ENSP00000263857,9606.ENSP00000269601,9606.ENSP00000270861,9606.ENSP00000271620,9606.ENSP00000271628,9606.ENSP00000276079,9606.ENSP00000287598,9606.ENSP00000302478,9606.ENSP00000305204,9606.ENSP00000306968,9606.ENSP00000306999,9606.ENSP00000309334,9606.ENSP00000310842,9606.ENSP00000311135,9606.ENSP00000313420,9606.ENSP00000314444,9606.ENSP00000318646,9606.ENSP00000320147,9606.ENSP00000324020,9606.ENSP00000327758,9606.ENSP00000328848,9606.ENSP00000339001,9606.ENSP00000348168,9606.ENSP00000348385,9606.ENSP00000348849,9606.ENSP00000352271,9606.ENSP00000355250,9606.ENSP00000355922,9606.ENSP00000356379,9606.ENSP00000359345,9606.ENSP00000360944,9606.ENSP00000361433,9606.ENSP00000361777,9606.ENSP00000363944,9606.ENSP00000364277,9606.ENSP00000367028,9606.ENSP00000367910,9606.ENSP00000371308,9606.ENSP00000373952,9606.ENSP00000376306,9606.ENSP00000377601,9606.ENSP00000383042,9606.ENSP00000385746,9606.ENSP00000391601,9606.ENSP00000397552,9606.ENSP00000405726,9606.ENSP00000414321,9606.ENSP00000417402,9606.ENSP00000417763,9606.ENSP00000429374,9606.ENSP00000433760,9606.ENSP00000440542,9606.ENSP00000444136,9606.ENSP00000447001,9606.ENSP00000449089,9606.ENSP00000456908,9606.ENSP00000458162,9606.ENSP00000458954,9606.ENSP00000463784,9606.ENSP00000466967,9606.ENSP00000470972,9606.ENSP00000472445,9606.ENSP00000472469,9606.ENSP00000481646,9606.ENSP00000493382,9606.ENSP00000493712,9606.ENSP00000493906,9606.ENSP00000494957,9606.ENSP00000495273,9606.ENSP00000495672,9606.ENSP00000496044,9606.ENSP00000496250,9606.ENSP00000498019,9606.ENSP00000498215	ERF,NUP107,C12orf57,FANCE,WARS2,MSTO1,SMO,KNSTRN,RRAS2,TMEM231,BRIP1,RPL35,LRPPRC,LMNB1,NUP133,TCF3,POLR1A,TXNL4A,PLK4,PRUNE1,SF3B4,NONO,BUB1B,POLR1D,CKAP2L,CDCA7,ESCO2,RPL15,FANCI,DHX37,PRKDC,WDR35,RPS15A,EZH2,KIF15,NKX2-5,RBM10,TUBB,GTF2E2,COL27A1,RPS26,XRCC2,KIAA0753,CENPF,ASPM,RPL5,STIL,EXOSC2,SET,LAS1L,FGD1,TCOF1,FANCG,CENPJ,FANCA,CIT,HELLS,KDM1A,SMS,PEX5,ACTL6A,CDC45,RPS24,PUS7,NAA10,RPS20,BANF1,CHD4,POLR1B,RPL18,DNM1L,CTU2,ACTG1,NUP88,RPL26,TRMT1,RPS19,POLD1,RPS28,RPS10,PHGDH,RAD51,FOXC1,UBE2T,RPS7,RPL35A,POLR1C,RPL11,RPS17,FANCB
Monarch	HP:0000465	Webbed neck	21	94	0.55	0.67	0.00038	9606.ENSP00000256196,9606.ENSP00000259469,9606.ENSP00000309334,9606.ENSP00000318646,9606.ENSP00000348849,9606.ENSP00000359345,9606.ENSP00000385746,9606.ENSP00000412566,9606.ENSP00000414321,9606.ENSP00000417763,9606.ENSP00000429374,9606.ENSP00000447001,9606.ENSP00000458162,9606.ENSP00000463784,9606.ENSP00000470972,9606.ENSP00000472469,9606.ENSP00000481646,9606.ENSP00000495273,9606.ENSP00000495672,9606.ENSP00000496250,9606.ENSP00000498019	RRAS2,RPL35,RPL15,RPS15A,RPS26,RPL5,SMS,SNRPB,RPS24,NAA10,RPS20,RPL18,ACTG1,RPL26,RPS19,RPS28,RPS10,RPS7,RPL35A,RPL11,RPS17
Monarch	HP:0010461	Abnormality of the male genitalia	99	951	0.21	0.52	0.00039	9606.ENSP00000209728,9606.ENSP00000219097,9606.ENSP00000221486,9606.ENSP00000223208,9606.ENSP00000229769,9606.ENSP00000230056,9606.ENSP00000242576,9606.ENSP00000244745,9606.ENSP00000249373,9606.ENSP00000253039,9606.ENSP00000256196,9606.ENSP00000258173,9606.ENSP00000259008,9606.ENSP00000259469,9606.ENSP00000274606,9606.ENSP00000276079,9606.ENSP00000276201,9606.ENSP00000287598,9606.ENSP00000296930,9606.ENSP00000298139,9606.ENSP00000298556,9606.ENSP00000301019,9606.ENSP00000302478,9606.ENSP00000305204,9606.ENSP00000306968,9606.ENSP00000306999,9606.ENSP00000307479,9606.ENSP00000309334,9606.ENSP00000310842,9606.ENSP00000311135,9606.ENSP00000313420,9606.ENSP00000314444,9606.ENSP00000318646,9606.ENSP00000320147,9606.ENSP00000322570,9606.ENSP00000324203,9606.ENSP00000325448,9606.ENSP00000327054,9606.ENSP00000327758,9606.ENSP00000328848,9606.ENSP00000339001,9606.ENSP00000339109,9606.ENSP00000343896,9606.ENSP00000347232,9606.ENSP00000348168,9606.ENSP00000348849,9606.ENSP00000352271,9606.ENSP00000354720,9606.ENSP00000355250,9606.ENSP00000355966,9606.ENSP00000356233,9606.ENSP00000356953,9606.ENSP00000358563,9606.ENSP00000359345,9606.ENSP00000360623,9606.ENSP00000360944,9606.ENSP00000363944,9606.ENSP00000364277,9606.ENSP00000367028,9606.ENSP00000367910,9606.ENSP00000368358,9606.ENSP00000370337,9606.ENSP00000373952,9606.ENSP00000383042,9606.ENSP00000384290,9606.ENSP00000385158,9606.ENSP00000385746,9606.ENSP00000391601,9606.ENSP00000397552,9606.ENSP00000405726,9606.ENSP00000413436,9606.ENSP00000414321,9606.ENSP00000417402,9606.ENSP00000417763,9606.ENSP00000429374,9606.ENSP00000440542,9606.ENSP00000444136,9606.ENSP00000447001,9606.ENSP00000456908,9606.ENSP00000458954,9606.ENSP00000462980,9606.ENSP00000463784,9606.ENSP00000466967,9606.ENSP00000470560,9606.ENSP00000470972,9606.ENSP00000472445,9606.ENSP00000472469,9606.ENSP00000481646,9606.ENSP00000493382,9606.ENSP00000493712,9606.ENSP00000493906,9606.ENSP00000494957,9606.ENSP00000495273,9606.ENSP00000495672,9606.ENSP00000496044,9606.ENSP00000496250,9606.ENSP00000498019,9606.ENSP00000498215,9606.ENSP00000498362	CDC6,ORC6,RNASEH2A,CEP41,FANCE,GMNN,UNG,SOX4,SMO,EIF2S3,RRAS2,TMEM231,BRIP1,RPL35,NHP2,NONO,UPF3B,BUB1B,NPM1,WRN,HPRT1,CDT1,POLR1D,CKAP2L,CDCA7,ESCO2,ARNT2,RPL15,FANCI,DHX37,PRKDC,WDR35,RPS15A,EZH2,POLE,WRAP53,KARS1,LMNB2,NKX2-5,RBM10,TUBB,ANAPC1,SMARCA4,BLM,GTF2E2,RPS26,XRCC2,SMC3,KIAA0753,NEK2,KDM5B,SDHC,DKC1,RPL5,ORC1,STIL,LAS1L,FGD1,TCOF1,FANCG,POLA1,CEP152,FANCA,KDM1A,WDR60,FAM161A,SMS,PEX5,ACTL6A,CDC45,RPL10,RPS24,PUS7,NAA10,RPS20,CHD4,POLR1B,RPL18,CTU2,NUP88,TAF4B,RPL26,TRMT1,EMG1,RPS19,POLD1,RPS28,RPS10,PHGDH,RAD51,FOXC1,UBE2T,RPS7,RPL35A,POLR1C,RPL11,RPS17,FANCB,PQBP1
Monarch	HP:0001713	Abnormal cardiac ventricle morphology	65	547	0.27	0.54	0.00046	9606.ENSP00000166345,9606.ENSP00000215754,9606.ENSP00000225698,9606.ENSP00000229179,9606.ENSP00000233146,9606.ENSP00000234420,9606.ENSP00000244745,9606.ENSP00000256196,9606.ENSP00000259469,9606.ENSP00000263857,9606.ENSP00000266544,9606.ENSP00000269601,9606.ENSP00000271628,9606.ENSP00000276079,9606.ENSP00000276201,9606.ENSP00000280904,9606.ENSP00000287598,9606.ENSP00000302530,9606.ENSP00000305204,9606.ENSP00000306999,9606.ENSP00000309334,9606.ENSP00000309595,9606.ENSP00000310842,9606.ENSP00000314444,9606.ENSP00000318646,9606.ENSP00000327758,9606.ENSP00000328203,9606.ENSP00000337088,9606.ENSP00000340361,9606.ENSP00000343896,9606.ENSP00000348168,9606.ENSP00000348849,9606.ENSP00000351644,9606.ENSP00000354720,9606.ENSP00000359345,9606.ENSP00000360944,9606.ENSP00000368358,9606.ENSP00000369129,9606.ENSP00000384290,9606.ENSP00000391601,9606.ENSP00000392094,9606.ENSP00000405726,9606.ENSP00000412566,9606.ENSP00000413436,9606.ENSP00000414321,9606.ENSP00000417763,9606.ENSP00000429374,9606.ENSP00000440402,9606.ENSP00000440542,9606.ENSP00000447001,9606.ENSP00000456908,9606.ENSP00000463058,9606.ENSP00000463784,9606.ENSP00000470539,9606.ENSP00000470972,9606.ENSP00000472469,9606.ENSP00000481646,9606.ENSP00000493382,9606.ENSP00000495273,9606.ENSP00000495672,9606.ENSP00000496250,9606.ENSP00000497587,9606.ENSP00000498019,9606.ENSP00000498215,9606.ENSP00000498362	TRIP13,MIF,C1QBP,NUP107,MSH2,MSH6,SOX4,RRAS2,RPL35,POLR1A,NDUFA9,TXNL4A,SF3B4,NONO,UPF3B,DSC2,BUB1B,BUB1,CKAP2L,ESCO2,RPL15,TWNK,FANCI,WDR35,RPS15A,NKX2-5,TRAIP,MEN1,ACVR2B,SMARCA4,GTF2E2,RPS26,GTPBP3,SMC3,RPL5,STIL,POLA1,DSP,WDR60,PEX5,EFTUD2,CDC45,SNRPB,RPL10,RPS24,NAA10,RPS20,DDX11,CHD4,RPL18,CTU2,RBM8A,RPL26,PET100,RPS19,RPS28,RPS10,PHGDH,RPS7,RPL35A,RPL11,NDUFV1,RPS17,FANCB,PQBP1
Monarch	HP:0000327	Hypoplasia of the maxilla	22	104	0.52	0.65	0.00048	9606.ENSP00000209728,9606.ENSP00000219097,9606.ENSP00000222329,9606.ENSP00000230056,9606.ENSP00000263857,9606.ENSP00000271628,9606.ENSP00000274606,9606.ENSP00000276201,9606.ENSP00000296930,9606.ENSP00000301019,9606.ENSP00000302478,9606.ENSP00000324203,9606.ENSP00000358563,9606.ENSP00000360623,9606.ENSP00000364277,9606.ENSP00000367028,9606.ENSP00000392094,9606.ENSP00000405726,9606.ENSP00000444136,9606.ENSP00000493906,9606.ENSP00000496044,9606.ENSP00000498362	CDC6,ORC6,ERF,GMNN,POLR1A,SF3B4,NHP2,UPF3B,NPM1,CDT1,POLR1D,WRAP53,DKC1,ORC1,FGD1,TCOF1,EFTUD2,CDC45,POLR1B,FOXC1,POLR1C,PQBP1
Monarch	HP:0000286	Epicanthus	56	447	0.29	0.55	0.00051	9606.ENSP00000166345,9606.ENSP00000229769,9606.ENSP00000244745,9606.ENSP00000259008,9606.ENSP00000259469,9606.ENSP00000260731,9606.ENSP00000262965,9606.ENSP00000276079,9606.ENSP00000287598,9606.ENSP00000296674,9606.ENSP00000302530,9606.ENSP00000306968,9606.ENSP00000309334,9606.ENSP00000310842,9606.ENSP00000314444,9606.ENSP00000318646,9606.ENSP00000320147,9606.ENSP00000339001,9606.ENSP00000348168,9606.ENSP00000348849,9606.ENSP00000352271,9606.ENSP00000355250,9606.ENSP00000359345,9606.ENSP00000360944,9606.ENSP00000364277,9606.ENSP00000367910,9606.ENSP00000373952,9606.ENSP00000377601,9606.ENSP00000384290,9606.ENSP00000391601,9606.ENSP00000392094,9606.ENSP00000397552,9606.ENSP00000405620,9606.ENSP00000412566,9606.ENSP00000413436,9606.ENSP00000414321,9606.ENSP00000417402,9606.ENSP00000417763,9606.ENSP00000429374,9606.ENSP00000440402,9606.ENSP00000440542,9606.ENSP00000447001,9606.ENSP00000458162,9606.ENSP00000463784,9606.ENSP00000466967,9606.ENSP00000470972,9606.ENSP00000472469,9606.ENSP00000481646,9606.ENSP00000493712,9606.ENSP00000494957,9606.ENSP00000495273,9606.ENSP00000495672,9606.ENSP00000496250,9606.ENSP00000498019,9606.ENSP00000498215,9606.ENSP00000498362	TRIP13,FANCE,SOX4,BRIP1,RPL35,KIF11,TCF3,NONO,BUB1B,RPS23,BUB1,CDCA7,RPL15,FANCI,WDR35,RPS15A,EZH2,TUBB,GTF2E2,RPS26,XRCC2,KIAA0753,RPL5,STIL,FGD1,FANCG,FANCA,HELLS,WDR60,PEX5,EFTUD2,ACTL6A,DHX30,SNRPB,RPL10,RPS24,PUS7,NAA10,RPS20,DDX11,CHD4,RPL18,ACTG1,RPL26,TRMT1,RPS19,RPS28,RPS10,RAD51,UBE2T,RPS7,RPL35A,RPL11,RPS17,FANCB,PQBP1
Monarch	HP:0011792	Neoplasm by histology	40	275	0.36	0.58	0.00051	9606.ENSP00000166345,9606.ENSP00000233146,9606.ENSP00000234420,9606.ENSP00000244745,9606.ENSP00000249373,9606.ENSP00000253024,9606.ENSP00000257904,9606.ENSP00000259469,9606.ENSP00000287598,9606.ENSP00000298139,9606.ENSP00000302530,9606.ENSP00000309334,9606.ENSP00000311135,9606.ENSP00000318646,9606.ENSP00000327070,9606.ENSP00000337088,9606.ENSP00000339001,9606.ENSP00000339109,9606.ENSP00000343896,9606.ENSP00000347232,9606.ENSP00000348849,9606.ENSP00000355250,9606.ENSP00000356953,9606.ENSP00000358563,9606.ENSP00000359345,9606.ENSP00000372023,9606.ENSP00000414321,9606.ENSP00000429374,9606.ENSP00000447001,9606.ENSP00000463784,9606.ENSP00000466845,9606.ENSP00000470972,9606.ENSP00000472445,9606.ENSP00000472469,9606.ENSP00000474096,9606.ENSP00000481646,9606.ENSP00000495273,9606.ENSP00000495672,9606.ENSP00000496250,9606.ENSP00000498019	TRIP13,MSH2,MSH6,SOX4,SMO,TRIM28,CDK4,RPL35,BUB1B,WRN,BUB1,RPL15,DHX37,RPS15A,MDH2,MEN1,TUBB,ANAPC1,SMARCA4,BLM,RPS26,KIAA0753,SDHC,DKC1,RPL5,CHEK2,RPS24,RPS20,RPL18,RPL26,GCDH,RPS19,POLD1,RPS28,TAF15,RPS10,RPS7,RPL35A,RPL11,RPS17
Monarch	HP:0000925	Abnormality of the vertebral column	122	1252	0.18	0.49	0.00056	9606.ENSP00000221486,9606.ENSP00000222329,9606.ENSP00000223073,9606.ENSP00000223208,9606.ENSP00000229179,9606.ENSP00000229270,9606.ENSP00000229769,9606.ENSP00000244745,9606.ENSP00000245564,9606.ENSP00000249373,9606.ENSP00000249776,9606.ENSP00000254108,9606.ENSP00000256196,9606.ENSP00000257700,9606.ENSP00000258173,9606.ENSP00000259008,9606.ENSP00000259469,9606.ENSP00000261366,9606.ENSP00000261396,9606.ENSP00000265148,9606.ENSP00000265388,9606.ENSP00000270861,9606.ENSP00000271620,9606.ENSP00000271628,9606.ENSP00000274008,9606.ENSP00000274606,9606.ENSP00000276079,9606.ENSP00000276201,9606.ENSP00000287598,9606.ENSP00000296930,9606.ENSP00000302478,9606.ENSP00000306999,9606.ENSP00000307705,9606.ENSP00000307889,9606.ENSP00000309334,9606.ENSP00000310842,9606.ENSP00000311135,9606.ENSP00000314444,9606.ENSP00000315693,9606.ENSP00000318646,9606.ENSP00000320147,9606.ENSP00000320658,9606.ENSP00000322570,9606.ENSP00000324020,9606.ENSP00000324203,9606.ENSP00000327054,9606.ENSP00000328203,9606.ENSP00000328848,9606.ENSP00000333667,9606.ENSP00000339001,9606.ENSP00000340019,9606.ENSP00000341826,9606.ENSP00000343896,9606.ENSP00000346694,9606.ENSP00000348168,9606.ENSP00000348385,9606.ENSP00000348849,9606.ENSP00000351185,9606.ENSP00000352271,9606.ENSP00000354720,9606.ENSP00000355938,9606.ENSP00000356130,9606.ENSP00000356953,9606.ENSP00000358272,9606.ENSP00000358563,9606.ENSP00000359345,9606.ENSP00000360540,9606.ENSP00000360623,9606.ENSP00000360944,9606.ENSP00000361777,9606.ENSP00000363944,9606.ENSP00000364277,9606.ENSP00000365837,9606.ENSP00000367028,9606.ENSP00000367910,9606.ENSP00000368358,9606.ENSP00000370337,9606.ENSP00000370635,9606.ENSP00000371308,9606.ENSP00000373952,9606.ENSP00000377384,9606.ENSP00000380763,9606.ENSP00000383042,9606.ENSP00000384290,9606.ENSP00000385746,9606.ENSP00000387007,9606.ENSP00000391601,9606.ENSP00000397552,9606.ENSP00000405726,9606.ENSP00000410964,9606.ENSP00000412566,9606.ENSP00000413436,9606.ENSP00000414321,9606.ENSP00000417402,9606.ENSP00000417763,9606.ENSP00000429374,9606.ENSP00000433760,9606.ENSP00000444136,9606.ENSP00000447001,9606.ENSP00000449089,9606.ENSP00000458162,9606.ENSP00000458954,9606.ENSP00000463058,9606.ENSP00000463784,9606.ENSP00000466134,9606.ENSP00000466967,9606.ENSP00000470539,9606.ENSP00000470972,9606.ENSP00000472445,9606.ENSP00000472469,9606.ENSP00000481646,9606.ENSP00000493382,9606.ENSP00000493712,9606.ENSP00000494957,9606.ENSP00000495273,9606.ENSP00000495672,9606.ENSP00000496044,9606.ENSP00000496250,9606.ENSP00000498019,9606.ENSP00000498215,9606.ENSP00000498362,9606.ENSP00000498786	RNASEH2A,ERF,RBM28,CEP41,NUP107,TPI1,FANCE,SOX4,MSTO1,SMO,KNSTRN,FUS,RRAS2,RINT1,TMEM231,BRIP1,RPL35,LMNB1,NUP133,CENPE,TNPO3,PLK4,PRUNE1,SF3B4,SPATA5,NHP2,NONO,UPF3B,BUB1B,NPM1,POLR1D,ESCO2,H1-4,RPL13,RPL15,FANCI,DHX37,WDR35,PAM16,RPS15A,EZH2,YARS2,POLE,KIF15,WRAP53,LMNB2,TRAIP,RBM10,SHMT2,TUBB,HSPD1,HNRNPA1,SMARCA4,HNRNPA2B1,GTF2E2,COL27A1,RPS26,DNA2,XRCC2,SMC3,FLVCR1,DSTYK,SDHC,NDUFAF4,DKC1,RPL5,CEP55,ORC1,STIL,SET,LAS1L,FGD1,PUS1,TCOF1,FANCG,POLA1,CEP152,SLC39A14,CENPJ,FANCA,PSMC3IP,MORC2,KDM1A,WDR60,SMS,NCAPG2,PEX5,ACTL6A,CDC45,ERLIN1,SNRPB,RPL10,RPS24,PUS7,NAA10,RPS20,BANF1,POLR1B,RPL18,DNM1L,ACTG1,NUP88,RBM8A,RPL26,PRKCSH,TRMT1,PET100,RPS19,POLD1,RPS28,RPS10,PHGDH,RAD51,UBE2T,RPS7,RPL35A,POLR1C,RPL11,RPS17,FANCB,PQBP1,HMBS
Monarch	HP:0002011	Morphological central nervous system abnormality	209	2416	0.13	0.47	0.00058	9606.ENSP00000166345,9606.ENSP00000209728,9606.ENSP00000217426,9606.ENSP00000219066,9606.ENSP00000219097,9606.ENSP00000221486,9606.ENSP00000222329,9606.ENSP00000223073,9606.ENSP00000223208,9606.ENSP00000225655,9606.ENSP00000229179,9606.ENSP00000229270,9606.ENSP00000229281,9606.ENSP00000229769,9606.ENSP00000230056,9606.ENSP00000233146,9606.ENSP00000234420,9606.ENSP00000235521,9606.ENSP00000244745,9606.ENSP00000245564,9606.ENSP00000245816,9606.ENSP00000249373,9606.ENSP00000249776,9606.ENSP00000253039,9606.ENSP00000253122,9606.ENSP00000254108,9606.ENSP00000256196,9606.ENSP00000257347,9606.ENSP00000258173,9606.ENSP00000259008,9606.ENSP00000259469,9606.ENSP00000260665,9606.ENSP00000260731,9606.ENSP00000261366,9606.ENSP00000261396,9606.ENSP00000262460,9606.ENSP00000262965,9606.ENSP00000263857,9606.ENSP00000264705,9606.ENSP00000265148,9606.ENSP00000265593,9606.ENSP00000266544,9606.ENSP00000270861,9606.ENSP00000271620,9606.ENSP00000271628,9606.ENSP00000274008,9606.ENSP00000274137,9606.ENSP00000274606,9606.ENSP00000276079,9606.ENSP00000276201,9606.ENSP00000280326,9606.ENSP00000281038,9606.ENSP00000283646,9606.ENSP00000287482,9606.ENSP00000287598,9606.ENSP00000296674,9606.ENSP00000296930,9606.ENSP00000298139,9606.ENSP00000301019,9606.ENSP00000302478,9606.ENSP00000302530,9606.ENSP00000305071,9606.ENSP00000305204,9606.ENSP00000306968,9606.ENSP00000306999,9606.ENSP00000307479,9606.ENSP00000307940,9606.ENSP00000309334,9606.ENSP00000309595,9606.ENSP00000310842,9606.ENSP00000311135,9606.ENSP00000313420,9606.ENSP00000314444,9606.ENSP00000317780,9606.ENSP00000318646,9606.ENSP00000319531,9606.ENSP00000320147,9606.ENSP00000320658,9606.ENSP00000321706,9606.ENSP00000321810,9606.ENSP00000322570,9606.ENSP00000324020,9606.ENSP00000324203,9606.ENSP00000325448,9606.ENSP00000327054,9606.ENSP00000327070,9606.ENSP00000327758,9606.ENSP00000328203,9606.ENSP00000328848,9606.ENSP00000333667,9606.ENSP00000337088,9606.ENSP00000337445,9606.ENSP00000339001,9606.ENSP00000340019,9606.ENSP00000341826,9606.ENSP00000343896,9606.ENSP00000346694,9606.ENSP00000347232,9606.ENSP00000348168,9606.ENSP00000348849,9606.ENSP00000350170,9606.ENSP00000351644,9606.ENSP00000352271,9606.ENSP00000352516,9606.ENSP00000354720,9606.ENSP00000355250,9606.ENSP00000355890,9606.ENSP00000355922,9606.ENSP00000355938,9606.ENSP00000356130,9606.ENSP00000356233,9606.ENSP00000356319,9606.ENSP00000356379,9606.ENSP00000356953,9606.ENSP00000356982,9606.ENSP00000357218,9606.ENSP00000357256,9606.ENSP00000358060,9606.ENSP00000358272,9606.ENSP00000358563,9606.ENSP00000359345,9606.ENSP00000359606,9606.ENSP00000360540,9606.ENSP00000360593,9606.ENSP00000360623,9606.ENSP00000360944,9606.ENSP00000361433,9606.ENSP00000361777,9606.ENSP00000361993,9606.ENSP00000363642,9606.ENSP00000363944,9606.ENSP00000364277,9606.ENSP00000364794,9606.ENSP00000364815,9606.ENSP00000365837,9606.ENSP00000367028,9606.ENSP00000367910,9606.ENSP00000368358,9606.ENSP00000368458,9606.ENSP00000370337,9606.ENSP00000370589,9606.ENSP00000370635,9606.ENSP00000371308,9606.ENSP00000372023,9606.ENSP00000373952,9606.ENSP00000376306,9606.ENSP00000377384,9606.ENSP00000377601,9606.ENSP00000377954,9606.ENSP00000378356,9606.ENSP00000380763,9606.ENSP00000380911,9606.ENSP00000383042,9606.ENSP00000384290,9606.ENSP00000385746,9606.ENSP00000387007,9606.ENSP00000389160,9606.ENSP00000391601,9606.ENSP00000392094,9606.ENSP00000397552,9606.ENSP00000397881,9606.ENSP00000400184,9606.ENSP00000404121,9606.ENSP00000405620,9606.ENSP00000405726,9606.ENSP00000410964,9606.ENSP00000412566,9606.ENSP00000413436,9606.ENSP00000413908,9606.ENSP00000414321,9606.ENSP00000417402,9606.ENSP00000417763,9606.ENSP00000429374,9606.ENSP00000439020,9606.ENSP00000440402,9606.ENSP00000440542,9606.ENSP00000444136,9606.ENSP00000445806,9606.ENSP00000447001,9606.ENSP00000449089,9606.ENSP00000456908,9606.ENSP00000457513,9606.ENSP00000458162,9606.ENSP00000458954,9606.ENSP00000462980,9606.ENSP00000463058,9606.ENSP00000463784,9606.ENSP00000466845,9606.ENSP00000466967,9606.ENSP00000470539,9606.ENSP00000470560,9606.ENSP00000470972,9606.ENSP00000472445,9606.ENSP00000472469,9606.ENSP00000481646,9606.ENSP00000491215,9606.ENSP00000493382,9606.ENSP00000493712,9606.ENSP00000493906,9606.ENSP00000494957,9606.ENSP00000495273,9606.ENSP00000495672,9606.ENSP00000496044,9606.ENSP00000496250,9606.ENSP00000497569,9606.ENSP00000497587,9606.ENSP00000498019,9606.ENSP00000498215,9606.ENSP00000498362	TRIP13,CDC6,AHCY,NTHL1,ORC6,RNASEH2A,ERF,RBM28,CEP41,PFN1,NUP107,TPI1,C12orf57,FANCE,GMNN,MSH2,MSH6,WARS2,SOX4,MSTO1,CLPP,SMO,KNSTRN,EIF2S3,SLC6A8,FUS,RRAS2,CARS2,TMEM231,BRIP1,RPL35,LRPPRC,KIF11,LMNB1,NUP133,GINS1,TCF3,POLR1A,CAD,CENPE,CLCN2,NDUFA9,PLK4,PRUNE1,SF3B4,SPATA5,NDUFS6,NHP2,NONO,UPF3B,CCT5,NARS2,RPIA,SASS6,BUB1B,RPS23,NPM1,WRN,CDT1,POLR1D,BUB1,RFXANK,CKAP2L,CDCA7,ESCO2,ARNT2,EEF2,RPL15,TWNK,FANCI,DHX37,PRKDC,WDR35,COX5A,RPS15A,GCSH,EZH2,YARS2,GEMIN4,TRIT1,POLE,KIF15,WRAP53,KARS1,LMNB2,MDH2,NKX2-5,TRAIP,RBM10,SHMT2,MEN1,ELAC2,TUBB,HSPD1,HNRNPA1,SMARCA4,HNRNPA2B1,BLM,GTF2E2,RPS26,FXR1,GTPBP3,XRCC2,DNMT1,SMC3,KIAA0753,EPRS1,CENPF,FLVCR1,DSTYK,KDM5B,KIF14,ASPM,SDHC,UFC1,NAXE,PMF1,TARS2,NDUFAF4,DKC1,RPL5,ZNHIT6,CEP55,COA7,ORC1,STIL,EXOSC2,SET,TIMM8A,BMS1,LAS1L,FGD1,IARS1,VARS1,PUS1,TCOF1,FANCG,POLA1,PCNA,CEP152,NOP56,SLC39A14,CENPJ,CHEK2,FANCA,CIT,PSMC3IP,HELLS,LARS1,KIF20A,MORC2,CEP83,KDM1A,WDR60,SMS,NCAPG2,NDUFA11,PEX5,EFTUD2,ACTL6A,PET117,NDUFAF8,ILF3,DHX30,CDC45,ERLIN1,SNRPB,RPL10,BCS1L,RPS24,PUS7,NAA10,RPS20,TUBA1A,DDX11,CHD4,POLR1B,TIMM50,RPL18,DNM1L,CTU2,COX4I1,ACTG1,NUP88,TAF4B,RBM8A,RPL26,GCDH,TRMT1,PET100,EMG1,RPS19,POLD1,RPS28,RPS10,HNRNPU,PHGDH,RAD51,FOXC1,UBE2T,RPS7,RPL35A,POLR1C,RPL11,DARS2,NDUFV1,RPS17,FANCB,PQBP1
Monarch	HP:0009892	Anotia	8	11	1.06	0.78	0.00058	9606.ENSP00000209728,9606.ENSP00000219097,9606.ENSP00000230056,9606.ENSP00000263857,9606.ENSP00000301019,9606.ENSP00000360623,9606.ENSP00000405726,9606.ENSP00000498215	CDC6,ORC6,GMNN,POLR1A,CDT1,ORC1,CDC45,FANCB
Monarch	HP:0012758	Neurodevelopmental delay	173	1926	0.15	0.47	0.00058	9606.ENSP00000166345,9606.ENSP00000209728,9606.ENSP00000217426,9606.ENSP00000219097,9606.ENSP00000221486,9606.ENSP00000222329,9606.ENSP00000223208,9606.ENSP00000229179,9606.ENSP00000229270,9606.ENSP00000229281,9606.ENSP00000229769,9606.ENSP00000230056,9606.ENSP00000235521,9606.ENSP00000244745,9606.ENSP00000245564,9606.ENSP00000249373,9606.ENSP00000249776,9606.ENSP00000253039,9606.ENSP00000253122,9606.ENSP00000254108,9606.ENSP00000256196,9606.ENSP00000257347,9606.ENSP00000258173,9606.ENSP00000259008,9606.ENSP00000259469,9606.ENSP00000260665,9606.ENSP00000260731,9606.ENSP00000261366,9606.ENSP00000261396,9606.ENSP00000264705,9606.ENSP00000264995,9606.ENSP00000265148,9606.ENSP00000265388,9606.ENSP00000266544,9606.ENSP00000270861,9606.ENSP00000271620,9606.ENSP00000271628,9606.ENSP00000274008,9606.ENSP00000274137,9606.ENSP00000274606,9606.ENSP00000276079,9606.ENSP00000276201,9606.ENSP00000281038,9606.ENSP00000283646,9606.ENSP00000287482,9606.ENSP00000287598,9606.ENSP00000296543,9606.ENSP00000296674,9606.ENSP00000296930,9606.ENSP00000298556,9606.ENSP00000301019,9606.ENSP00000302478,9606.ENSP00000302530,9606.ENSP00000305204,9606.ENSP00000306968,9606.ENSP00000306999,9606.ENSP00000307479,9606.ENSP00000307705,9606.ENSP00000309334,9606.ENSP00000309595,9606.ENSP00000310842,9606.ENSP00000311135,9606.ENSP00000314444,9606.ENSP00000315693,9606.ENSP00000317780,9606.ENSP00000318646,9606.ENSP00000319531,9606.ENSP00000320147,9606.ENSP00000321706,9606.ENSP00000321810,9606.ENSP00000322570,9606.ENSP00000324020,9606.ENSP00000324203,9606.ENSP00000325448,9606.ENSP00000327054,9606.ENSP00000327070,9606.ENSP00000327758,9606.ENSP00000328203,9606.ENSP00000328848,9606.ENSP00000333667,9606.ENSP00000337445,9606.ENSP00000339001,9606.ENSP00000339109,9606.ENSP00000340019,9606.ENSP00000343896,9606.ENSP00000348168,9606.ENSP00000348385,9606.ENSP00000348849,9606.ENSP00000351644,9606.ENSP00000352271,9606.ENSP00000354720,9606.ENSP00000355250,9606.ENSP00000355890,9606.ENSP00000355938,9606.ENSP00000356233,9606.ENSP00000356319,9606.ENSP00000356379,9606.ENSP00000356953,9606.ENSP00000356982,9606.ENSP00000358060,9606.ENSP00000358272,9606.ENSP00000358563,9606.ENSP00000359345,9606.ENSP00000360623,9606.ENSP00000360850,9606.ENSP00000360944,9606.ENSP00000361433,9606.ENSP00000361777,9606.ENSP00000362424,9606.ENSP00000363944,9606.ENSP00000364277,9606.ENSP00000364794,9606.ENSP00000364815,9606.ENSP00000367028,9606.ENSP00000367910,9606.ENSP00000368358,9606.ENSP00000368458,9606.ENSP00000370337,9606.ENSP00000370635,9606.ENSP00000371308,9606.ENSP00000373952,9606.ENSP00000376306,9606.ENSP00000377311,9606.ENSP00000377601,9606.ENSP00000377954,9606.ENSP00000380763,9606.ENSP00000383042,9606.ENSP00000385746,9606.ENSP00000387007,9606.ENSP00000389160,9606.ENSP00000391601,9606.ENSP00000392094,9606.ENSP00000397552,9606.ENSP00000397881,9606.ENSP00000400184,9606.ENSP00000405620,9606.ENSP00000405726,9606.ENSP00000413436,9606.ENSP00000413908,9606.ENSP00000414321,9606.ENSP00000417402,9606.ENSP00000417763,9606.ENSP00000429374,9606.ENSP00000439020,9606.ENSP00000440402,9606.ENSP00000441065,9606.ENSP00000444136,9606.ENSP00000445806,9606.ENSP00000447001,9606.ENSP00000449089,9606.ENSP00000457513,9606.ENSP00000458162,9606.ENSP00000463058,9606.ENSP00000463784,9606.ENSP00000466967,9606.ENSP00000470539,9606.ENSP00000470560,9606.ENSP00000470972,9606.ENSP00000472469,9606.ENSP00000481646,9606.ENSP00000491215,9606.ENSP00000493382,9606.ENSP00000493712,9606.ENSP00000494957,9606.ENSP00000495273,9606.ENSP00000495672,9606.ENSP00000496044,9606.ENSP00000496250,9606.ENSP00000497569,9606.ENSP00000497587,9606.ENSP00000498019,9606.ENSP00000498215,9606.ENSP00000498362	TRIP13,CDC6,AHCY,ORC6,RNASEH2A,ERF,CEP41,NUP107,TPI1,C12orf57,FANCE,GMNN,WARS2,SOX4,MSTO1,SMO,KNSTRN,EIF2S3,SLC6A8,FUS,RRAS2,CARS2,TMEM231,BRIP1,RPL35,LRPPRC,KIF11,LMNB1,NUP133,CAD,MRPL3,CENPE,TNPO3,NDUFA9,PLK4,PRUNE1,SF3B4,SPATA5,NDUFS6,NHP2,NONO,UPF3B,NARS2,RPIA,SASS6,BUB1B,NAA15,RPS23,NPM1,HPRT1,CDT1,POLR1D,BUB1,CKAP2L,CDCA7,ESCO2,ARNT2,H1-4,RPL15,TWNK,FANCI,DHX37,WDR35,PAM16,COX5A,RPS15A,GCSH,EZH2,GEMIN4,TRIT1,POLE,KIF15,WRAP53,KARS1,LMNB2,MDH2,NKX2-5,TRAIP,RBM10,SHMT2,ELAC2,TUBB,ANAPC1,HSPD1,SMARCA4,GTF2E2,COL27A1,RPS26,GTPBP3,XRCC2,SMC3,KIAA0753,EPRS1,FLVCR1,KDM5B,KIF14,ASPM,SDHC,UFC1,TARS2,NDUFAF4,DKC1,RPL5,ORC1,MRPS2,STIL,EXOSC2,SET,TRAF3IP1,LAS1L,FGD1,IARS1,VARS1,TCOF1,FANCG,POLA1,PCNA,CEP152,SLC39A14,CENPJ,FANCA,CIT,FDX2,HELLS,LARS1,MORC2,KDM1A,SMS,NCAPG2,NDUFA11,PEX5,EFTUD2,ACTL6A,PET117,NDUFAF8,DHX30,CDC45,RPL10,BCS1L,RPS24,PUS7,NAA10,RPS20,TUBA1A,DDX11,SLC16A1,POLR1B,TIMM50,RPL18,DNM1L,COX4I1,ACTG1,RBM8A,RPL26,TRMT1,PET100,EMG1,RPS19,RPS28,RPS10,HNRNPU,PHGDH,RAD51,UBE2T,RPS7,RPL35A,POLR1C,RPL11,DARS2,NDUFV1,RPS17,FANCB,PQBP1
Monarch	HP:0000508	Ptosis	73	647	0.25	0.52	0.0006	9606.ENSP00000221486,9606.ENSP00000222329,9606.ENSP00000223208,9606.ENSP00000225698,9606.ENSP00000229769,9606.ENSP00000244745,9606.ENSP00000253122,9606.ENSP00000256196,9606.ENSP00000258173,9606.ENSP00000259008,9606.ENSP00000259469,9606.ENSP00000260731,9606.ENSP00000266544,9606.ENSP00000271628,9606.ENSP00000274137,9606.ENSP00000281038,9606.ENSP00000309334,9606.ENSP00000309595,9606.ENSP00000310842,9606.ENSP00000311135,9606.ENSP00000317780,9606.ENSP00000318646,9606.ENSP00000319531,9606.ENSP00000320658,9606.ENSP00000343896,9606.ENSP00000348849,9606.ENSP00000351185,9606.ENSP00000352271,9606.ENSP00000354720,9606.ENSP00000356233,9606.ENSP00000358272,9606.ENSP00000359345,9606.ENSP00000360944,9606.ENSP00000364277,9606.ENSP00000364815,9606.ENSP00000367028,9606.ENSP00000367910,9606.ENSP00000370589,9606.ENSP00000373952,9606.ENSP00000377311,9606.ENSP00000383042,9606.ENSP00000385746,9606.ENSP00000389160,9606.ENSP00000391601,9606.ENSP00000397552,9606.ENSP00000397881,9606.ENSP00000400184,9606.ENSP00000414321,9606.ENSP00000417402,9606.ENSP00000417763,9606.ENSP00000429374,9606.ENSP00000440542,9606.ENSP00000447001,9606.ENSP00000449089,9606.ENSP00000457513,9606.ENSP00000458162,9606.ENSP00000458954,9606.ENSP00000463058,9606.ENSP00000463784,9606.ENSP00000466967,9606.ENSP00000470539,9606.ENSP00000470972,9606.ENSP00000472469,9606.ENSP00000481646,9606.ENSP00000493712,9606.ENSP00000494957,9606.ENSP00000495273,9606.ENSP00000495672,9606.ENSP00000496250,9606.ENSP00000497569,9606.ENSP00000497587,9606.ENSP00000498019,9606.ENSP00000498215	RNASEH2A,ERF,CEP41,C1QBP,FANCE,SOX4,SLC6A8,RRAS2,TMEM231,BRIP1,RPL35,KIF11,NDUFA9,SF3B4,NDUFS6,NARS2,RPL15,TWNK,FANCI,DHX37,COX5A,RPS15A,GCSH,YARS2,SMARCA4,RPS26,DNA2,XRCC2,SMC3,KDM5B,NDUFAF4,RPL5,STIL,FGD1,VARS1,TCOF1,FANCG,NOP56,FANCA,FDX2,KDM1A,SMS,NDUFA11,PEX5,ACTL6A,PET117,NDUFAF8,RPS24,PUS7,NAA10,RPS20,CHD4,RPL18,DNM1L,COX4I1,ACTG1,NUP88,RBM8A,RPL26,TRMT1,PET100,RPS19,RPS28,RPS10,RAD51,UBE2T,RPS7,RPL35A,RPL11,DARS2,NDUFV1,RPS17,FANCB
Monarch	HP:0007700	Ocular anterior segment dysgenesis	38	257	0.37	0.57	0.0006	9606.ENSP00000166345,9606.ENSP00000221486,9606.ENSP00000229769,9606.ENSP00000253024,9606.ENSP00000258173,9606.ENSP00000259008,9606.ENSP00000259469,9606.ENSP00000309334,9606.ENSP00000310842,9606.ENSP00000318646,9606.ENSP00000327070,9606.ENSP00000339109,9606.ENSP00000348168,9606.ENSP00000348849,9606.ENSP00000352271,9606.ENSP00000355922,9606.ENSP00000356953,9606.ENSP00000359345,9606.ENSP00000367910,9606.ENSP00000373952,9606.ENSP00000387007,9606.ENSP00000391601,9606.ENSP00000414321,9606.ENSP00000429374,9606.ENSP00000447001,9606.ENSP00000463784,9606.ENSP00000470972,9606.ENSP00000472469,9606.ENSP00000481646,9606.ENSP00000493382,9606.ENSP00000493712,9606.ENSP00000493906,9606.ENSP00000494957,9606.ENSP00000495273,9606.ENSP00000495672,9606.ENSP00000496250,9606.ENSP00000498019,9606.ENSP00000498215	TRIP13,RNASEH2A,FANCE,TRIM28,TMEM231,BRIP1,RPL35,RPL15,FANCI,RPS15A,MDH2,ANAPC1,GTF2E2,RPS26,XRCC2,CENPF,SDHC,RPL5,FANCG,FANCA,NCAPG2,PEX5,RPS24,RPS20,RPL18,RPL26,RPS19,RPS28,RPS10,PHGDH,RAD51,FOXC1,UBE2T,RPS7,RPL35A,RPL11,RPS17,FANCB
Monarch	HP:0012443	Abnormality of brain morphology	197	2254	0.14	0.47	0.0006	9606.ENSP00000166345,9606.ENSP00000209728,9606.ENSP00000217426,9606.ENSP00000219097,9606.ENSP00000221486,9606.ENSP00000222329,9606.ENSP00000223073,9606.ENSP00000223208,9606.ENSP00000229179,9606.ENSP00000229281,9606.ENSP00000229769,9606.ENSP00000230056,9606.ENSP00000233146,9606.ENSP00000234420,9606.ENSP00000235521,9606.ENSP00000244745,9606.ENSP00000245564,9606.ENSP00000245816,9606.ENSP00000249373,9606.ENSP00000249776,9606.ENSP00000253039,9606.ENSP00000253122,9606.ENSP00000254108,9606.ENSP00000256196,9606.ENSP00000257347,9606.ENSP00000258173,9606.ENSP00000259008,9606.ENSP00000259469,9606.ENSP00000260731,9606.ENSP00000261366,9606.ENSP00000261396,9606.ENSP00000262460,9606.ENSP00000263857,9606.ENSP00000264705,9606.ENSP00000265148,9606.ENSP00000265593,9606.ENSP00000266544,9606.ENSP00000270861,9606.ENSP00000271620,9606.ENSP00000271628,9606.ENSP00000274008,9606.ENSP00000274137,9606.ENSP00000274606,9606.ENSP00000276079,9606.ENSP00000276201,9606.ENSP00000281038,9606.ENSP00000283646,9606.ENSP00000287482,9606.ENSP00000287598,9606.ENSP00000296674,9606.ENSP00000296930,9606.ENSP00000298139,9606.ENSP00000301019,9606.ENSP00000302530,9606.ENSP00000305204,9606.ENSP00000306968,9606.ENSP00000306999,9606.ENSP00000307479,9606.ENSP00000307940,9606.ENSP00000309334,9606.ENSP00000309595,9606.ENSP00000310842,9606.ENSP00000311135,9606.ENSP00000313420,9606.ENSP00000314444,9606.ENSP00000317780,9606.ENSP00000318646,9606.ENSP00000319531,9606.ENSP00000320147,9606.ENSP00000320658,9606.ENSP00000321706,9606.ENSP00000321810,9606.ENSP00000322570,9606.ENSP00000324020,9606.ENSP00000324203,9606.ENSP00000325448,9606.ENSP00000327054,9606.ENSP00000327070,9606.ENSP00000327758,9606.ENSP00000328203,9606.ENSP00000328848,9606.ENSP00000333667,9606.ENSP00000337088,9606.ENSP00000337445,9606.ENSP00000339001,9606.ENSP00000340019,9606.ENSP00000341826,9606.ENSP00000343896,9606.ENSP00000346694,9606.ENSP00000347232,9606.ENSP00000348168,9606.ENSP00000348849,9606.ENSP00000350170,9606.ENSP00000351644,9606.ENSP00000352271,9606.ENSP00000352516,9606.ENSP00000354720,9606.ENSP00000355250,9606.ENSP00000355890,9606.ENSP00000355922,9606.ENSP00000356130,9606.ENSP00000356233,9606.ENSP00000356319,9606.ENSP00000356379,9606.ENSP00000356953,9606.ENSP00000356982,9606.ENSP00000357218,9606.ENSP00000357256,9606.ENSP00000358060,9606.ENSP00000358272,9606.ENSP00000358563,9606.ENSP00000359345,9606.ENSP00000359606,9606.ENSP00000360540,9606.ENSP00000360593,9606.ENSP00000360623,9606.ENSP00000360944,9606.ENSP00000361433,9606.ENSP00000361777,9606.ENSP00000361993,9606.ENSP00000363944,9606.ENSP00000364277,9606.ENSP00000364794,9606.ENSP00000364815,9606.ENSP00000365837,9606.ENSP00000367910,9606.ENSP00000368358,9606.ENSP00000368458,9606.ENSP00000370337,9606.ENSP00000370589,9606.ENSP00000370635,9606.ENSP00000371308,9606.ENSP00000373952,9606.ENSP00000376306,9606.ENSP00000377384,9606.ENSP00000377601,9606.ENSP00000377954,9606.ENSP00000378356,9606.ENSP00000380763,9606.ENSP00000380911,9606.ENSP00000383042,9606.ENSP00000384290,9606.ENSP00000385746,9606.ENSP00000387007,9606.ENSP00000389160,9606.ENSP00000391601,9606.ENSP00000392094,9606.ENSP00000397552,9606.ENSP00000397881,9606.ENSP00000400184,9606.ENSP00000404121,9606.ENSP00000405620,9606.ENSP00000405726,9606.ENSP00000410964,9606.ENSP00000412566,9606.ENSP00000413436,9606.ENSP00000413908,9606.ENSP00000414321,9606.ENSP00000417402,9606.ENSP00000417763,9606.ENSP00000429374,9606.ENSP00000439020,9606.ENSP00000440402,9606.ENSP00000440542,9606.ENSP00000444136,9606.ENSP00000445806,9606.ENSP00000447001,9606.ENSP00000449089,9606.ENSP00000456908,9606.ENSP00000457513,9606.ENSP00000458162,9606.ENSP00000458954,9606.ENSP00000462980,9606.ENSP00000463058,9606.ENSP00000463784,9606.ENSP00000466845,9606.ENSP00000466967,9606.ENSP00000470539,9606.ENSP00000470560,9606.ENSP00000470972,9606.ENSP00000472445,9606.ENSP00000472469,9606.ENSP00000481646,9606.ENSP00000491215,9606.ENSP00000493382,9606.ENSP00000493712,9606.ENSP00000493906,9606.ENSP00000494957,9606.ENSP00000495273,9606.ENSP00000495672,9606.ENSP00000496044,9606.ENSP00000496250,9606.ENSP00000497569,9606.ENSP00000497587,9606.ENSP00000498019,9606.ENSP00000498215,9606.ENSP00000498362	TRIP13,CDC6,AHCY,ORC6,RNASEH2A,ERF,RBM28,CEP41,NUP107,C12orf57,FANCE,GMNN,MSH2,MSH6,WARS2,SOX4,MSTO1,CLPP,SMO,KNSTRN,EIF2S3,SLC6A8,FUS,RRAS2,CARS2,TMEM231,BRIP1,RPL35,KIF11,LMNB1,NUP133,GINS1,POLR1A,CAD,CENPE,CLCN2,NDUFA9,PLK4,PRUNE1,SF3B4,SPATA5,NDUFS6,NHP2,NONO,UPF3B,NARS2,RPIA,SASS6,BUB1B,RPS23,NPM1,WRN,CDT1,BUB1,CKAP2L,CDCA7,ESCO2,ARNT2,EEF2,RPL15,TWNK,FANCI,DHX37,PRKDC,WDR35,COX5A,RPS15A,GCSH,EZH2,YARS2,GEMIN4,TRIT1,POLE,KIF15,WRAP53,KARS1,LMNB2,MDH2,NKX2-5,TRAIP,RBM10,SHMT2,MEN1,ELAC2,TUBB,HSPD1,HNRNPA1,SMARCA4,HNRNPA2B1,BLM,GTF2E2,RPS26,FXR1,GTPBP3,XRCC2,DNMT1,SMC3,KIAA0753,EPRS1,CENPF,DSTYK,KDM5B,KIF14,ASPM,SDHC,UFC1,NAXE,PMF1,TARS2,NDUFAF4,DKC1,RPL5,ZNHIT6,CEP55,COA7,ORC1,STIL,EXOSC2,SET,TIMM8A,LAS1L,FGD1,IARS1,VARS1,PUS1,FANCG,POLA1,PCNA,CEP152,NOP56,SLC39A14,CENPJ,FANCA,CIT,PSMC3IP,HELLS,LARS1,KIF20A,MORC2,CEP83,KDM1A,WDR60,SMS,NCAPG2,NDUFA11,PEX5,EFTUD2,ACTL6A,PET117,NDUFAF8,ILF3,DHX30,CDC45,ERLIN1,SNRPB,RPL10,BCS1L,RPS24,PUS7,NAA10,RPS20,TUBA1A,DDX11,CHD4,POLR1B,TIMM50,RPL18,DNM1L,CTU2,COX4I1,ACTG1,NUP88,TAF4B,RBM8A,RPL26,GCDH,TRMT1,PET100,EMG1,RPS19,POLD1,RPS28,RPS10,HNRNPU,PHGDH,RAD51,FOXC1,UBE2T,RPS7,RPL35A,POLR1C,RPL11,DARS2,NDUFV1,RPS17,FANCB,PQBP1
Monarch	HP:0001263	Global developmental delay	145	1559	0.16	0.47	0.00068	9606.ENSP00000166345,9606.ENSP00000209728,9606.ENSP00000217426,9606.ENSP00000219097,9606.ENSP00000221486,9606.ENSP00000223208,9606.ENSP00000229179,9606.ENSP00000229270,9606.ENSP00000229281,9606.ENSP00000229769,9606.ENSP00000230056,9606.ENSP00000235521,9606.ENSP00000249373,9606.ENSP00000249776,9606.ENSP00000253039,9606.ENSP00000253122,9606.ENSP00000254108,9606.ENSP00000256196,9606.ENSP00000257347,9606.ENSP00000258173,9606.ENSP00000259008,9606.ENSP00000260665,9606.ENSP00000260731,9606.ENSP00000261366,9606.ENSP00000261396,9606.ENSP00000264705,9606.ENSP00000264995,9606.ENSP00000265148,9606.ENSP00000266544,9606.ENSP00000270861,9606.ENSP00000271620,9606.ENSP00000274008,9606.ENSP00000274137,9606.ENSP00000274606,9606.ENSP00000276079,9606.ENSP00000276201,9606.ENSP00000281038,9606.ENSP00000283646,9606.ENSP00000287482,9606.ENSP00000287598,9606.ENSP00000296543,9606.ENSP00000296930,9606.ENSP00000298556,9606.ENSP00000301019,9606.ENSP00000302478,9606.ENSP00000302530,9606.ENSP00000305204,9606.ENSP00000306968,9606.ENSP00000306999,9606.ENSP00000307479,9606.ENSP00000307705,9606.ENSP00000309595,9606.ENSP00000310842,9606.ENSP00000311135,9606.ENSP00000314444,9606.ENSP00000315693,9606.ENSP00000317780,9606.ENSP00000319531,9606.ENSP00000320147,9606.ENSP00000321706,9606.ENSP00000321810,9606.ENSP00000322570,9606.ENSP00000324020,9606.ENSP00000324203,9606.ENSP00000325448,9606.ENSP00000327054,9606.ENSP00000327070,9606.ENSP00000327758,9606.ENSP00000328203,9606.ENSP00000328848,9606.ENSP00000337445,9606.ENSP00000339001,9606.ENSP00000339109,9606.ENSP00000340019,9606.ENSP00000343896,9606.ENSP00000348168,9606.ENSP00000348385,9606.ENSP00000351644,9606.ENSP00000352271,9606.ENSP00000354720,9606.ENSP00000355250,9606.ENSP00000355890,9606.ENSP00000356233,9606.ENSP00000356319,9606.ENSP00000356379,9606.ENSP00000356953,9606.ENSP00000358060,9606.ENSP00000358272,9606.ENSP00000358563,9606.ENSP00000360623,9606.ENSP00000360850,9606.ENSP00000360944,9606.ENSP00000361777,9606.ENSP00000362424,9606.ENSP00000363944,9606.ENSP00000364277,9606.ENSP00000364794,9606.ENSP00000364815,9606.ENSP00000367028,9606.ENSP00000367910,9606.ENSP00000368358,9606.ENSP00000368458,9606.ENSP00000370337,9606.ENSP00000370635,9606.ENSP00000371308,9606.ENSP00000373952,9606.ENSP00000376306,9606.ENSP00000377601,9606.ENSP00000377954,9606.ENSP00000380763,9606.ENSP00000383042,9606.ENSP00000387007,9606.ENSP00000389160,9606.ENSP00000391601,9606.ENSP00000392094,9606.ENSP00000397552,9606.ENSP00000397881,9606.ENSP00000400184,9606.ENSP00000405620,9606.ENSP00000405726,9606.ENSP00000413436,9606.ENSP00000413908,9606.ENSP00000417402,9606.ENSP00000417763,9606.ENSP00000440402,9606.ENSP00000441065,9606.ENSP00000444136,9606.ENSP00000445806,9606.ENSP00000449089,9606.ENSP00000457513,9606.ENSP00000458162,9606.ENSP00000463058,9606.ENSP00000466967,9606.ENSP00000470539,9606.ENSP00000470560,9606.ENSP00000472469,9606.ENSP00000491215,9606.ENSP00000493382,9606.ENSP00000493712,9606.ENSP00000494957,9606.ENSP00000495672,9606.ENSP00000496044,9606.ENSP00000497587,9606.ENSP00000498215,9606.ENSP00000498362	TRIP13,CDC6,AHCY,ORC6,RNASEH2A,CEP41,NUP107,TPI1,C12orf57,FANCE,GMNN,WARS2,SMO,KNSTRN,EIF2S3,SLC6A8,FUS,RRAS2,CARS2,TMEM231,BRIP1,LRPPRC,KIF11,LMNB1,NUP133,CAD,MRPL3,CENPE,NDUFA9,PLK4,PRUNE1,SPATA5,NDUFS6,NHP2,NONO,UPF3B,NARS2,RPIA,SASS6,BUB1B,NAA15,NPM1,HPRT1,CDT1,POLR1D,BUB1,CKAP2L,CDCA7,ESCO2,ARNT2,H1-4,TWNK,FANCI,DHX37,WDR35,PAM16,COX5A,GCSH,EZH2,GEMIN4,TRIT1,POLE,KIF15,WRAP53,KARS1,LMNB2,MDH2,NKX2-5,TRAIP,RBM10,ELAC2,TUBB,ANAPC1,HSPD1,SMARCA4,GTF2E2,COL27A1,GTPBP3,XRCC2,SMC3,KIAA0753,EPRS1,KDM5B,KIF14,ASPM,SDHC,TARS2,NDUFAF4,DKC1,ORC1,MRPS2,STIL,SET,TRAF3IP1,LAS1L,FGD1,IARS1,VARS1,TCOF1,FANCG,POLA1,PCNA,CEP152,SLC39A14,CENPJ,FANCA,CIT,HELLS,LARS1,MORC2,KDM1A,NCAPG2,NDUFA11,PEX5,EFTUD2,ACTL6A,PET117,NDUFAF8,DHX30,CDC45,RPL10,BCS1L,PUS7,NAA10,DDX11,SLC16A1,POLR1B,TIMM50,DNM1L,COX4I1,ACTG1,RBM8A,TRMT1,PET100,EMG1,RPS28,HNRNPU,PHGDH,RAD51,UBE2T,RPL35A,POLR1C,NDUFV1,FANCB,PQBP1
Monarch	HP:0002151	Increased serum lactate	29	172	0.42	0.58	0.00081	9606.ENSP00000225698,9606.ENSP00000228318,9606.ENSP00000235521,9606.ENSP00000257347,9606.ENSP00000260665,9606.ENSP00000264995,9606.ENSP00000266544,9606.ENSP00000281038,9606.ENSP00000309595,9606.ENSP00000317780,9606.ENSP00000320658,9606.ENSP00000325448,9606.ENSP00000327070,9606.ENSP00000351644,9606.ENSP00000357218,9606.ENSP00000358060,9606.ENSP00000365388,9606.ENSP00000365837,9606.ENSP00000377311,9606.ENSP00000389160,9606.ENSP00000397881,9606.ENSP00000413908,9606.ENSP00000445175,9606.ENSP00000445806,9606.ENSP00000449089,9606.ENSP00000457513,9606.ENSP00000470539,9606.ENSP00000497569,9606.ENSP00000497587	C1QBP,SLC25A3,WARS2,CARS2,LRPPRC,MRPL3,NDUFA9,NARS2,TWNK,COX5A,YARS2,KARS1,MDH2,GTPBP3,NAXE,TARS2,PDSS1,PUS1,FDX2,NDUFA11,PET117,BCS1L,LDHA,TIMM50,DNM1L,COX4I1,PET100,DARS2,NDUFV1
Monarch	HP:0030962	Abnormal morphology of the great vessels	66	571	0.26	0.51	0.00081	9606.ENSP00000166345,9606.ENSP00000221486,9606.ENSP00000229281,9606.ENSP00000229769,9606.ENSP00000244745,9606.ENSP00000256196,9606.ENSP00000259008,9606.ENSP00000259469,9606.ENSP00000263857,9606.ENSP00000271628,9606.ENSP00000276079,9606.ENSP00000276201,9606.ENSP00000287598,9606.ENSP00000298139,9606.ENSP00000302478,9606.ENSP00000302530,9606.ENSP00000306999,9606.ENSP00000309334,9606.ENSP00000310842,9606.ENSP00000314444,9606.ENSP00000318646,9606.ENSP00000327758,9606.ENSP00000328203,9606.ENSP00000328848,9606.ENSP00000340361,9606.ENSP00000343896,9606.ENSP00000348849,9606.ENSP00000352271,9606.ENSP00000354720,9606.ENSP00000355574,9606.ENSP00000359345,9606.ENSP00000360944,9606.ENSP00000367028,9606.ENSP00000367910,9606.ENSP00000368358,9606.ENSP00000373952,9606.ENSP00000387007,9606.ENSP00000397552,9606.ENSP00000412566,9606.ENSP00000413436,9606.ENSP00000414321,9606.ENSP00000417402,9606.ENSP00000417763,9606.ENSP00000429374,9606.ENSP00000440402,9606.ENSP00000440542,9606.ENSP00000444136,9606.ENSP00000447001,9606.ENSP00000456908,9606.ENSP00000463058,9606.ENSP00000463784,9606.ENSP00000466967,9606.ENSP00000470972,9606.ENSP00000472469,9606.ENSP00000481646,9606.ENSP00000493382,9606.ENSP00000493712,9606.ENSP00000493906,9606.ENSP00000494957,9606.ENSP00000495273,9606.ENSP00000495672,9606.ENSP00000496044,9606.ENSP00000496250,9606.ENSP00000498019,9606.ENSP00000498215,9606.ENSP00000498362	TRIP13,RNASEH2A,C12orf57,FANCE,SOX4,RRAS2,BRIP1,RPL35,POLR1A,SF3B4,NONO,UPF3B,BUB1B,WRN,POLR1D,BUB1,ESCO2,RPL15,FANCI,WDR35,RPS15A,NKX2-5,TRAIP,RBM10,ACVR2B,SMARCA4,RPS26,XRCC2,SMC3,COA6,RPL5,STIL,TCOF1,FANCG,POLA1,FANCA,NCAPG2,ACTL6A,SNRPB,RPL10,RPS24,PUS7,NAA10,RPS20,DDX11,CHD4,POLR1B,RPL18,CTU2,RBM8A,RPL26,TRMT1,RPS19,RPS28,RPS10,PHGDH,RAD51,FOXC1,UBE2T,RPS7,RPL35A,POLR1C,RPL11,RPS17,FANCB,PQBP1
Monarch	HP:0001874	Abnormality of neutrophils	36	241	0.37	0.56	0.00082	9606.ENSP00000229769,9606.ENSP00000259469,9606.ENSP00000262460,9606.ENSP00000262965,9606.ENSP00000266732,9606.ENSP00000274606,9606.ENSP00000296930,9606.ENSP00000305071,9606.ENSP00000306968,9606.ENSP00000309334,9606.ENSP00000310842,9606.ENSP00000318646,9606.ENSP00000324203,9606.ENSP00000339109,9606.ENSP00000348168,9606.ENSP00000348849,9606.ENSP00000358563,9606.ENSP00000359345,9606.ENSP00000367910,9606.ENSP00000369129,9606.ENSP00000373952,9606.ENSP00000376276,9606.ENSP00000377311,9606.ENSP00000377601,9606.ENSP00000385958,9606.ENSP00000414321,9606.ENSP00000429374,9606.ENSP00000447001,9606.ENSP00000463784,9606.ENSP00000470972,9606.ENSP00000472469,9606.ENSP00000481646,9606.ENSP00000495273,9606.ENSP00000495672,9606.ENSP00000496250,9606.ENSP00000498019	FANCE,RPL35,GINS1,TCF3,TMPO,NHP2,NPM1,RFXANK,CDCA7,RPL15,FANCI,RPS15A,WRAP53,ANAPC1,GTF2E2,RPS26,DKC1,RPL5,FANCG,DSP,FANCA,SRSF2,FDX2,HELLS,RPS14,RPS24,RPS20,RPL18,RPL26,RPS19,RPS28,RPS10,RPS7,RPL35A,RPL11,RPS17
Monarch	HP:0000315	Abnormality of the orbital region	126	1319	0.18	0.47	0.00087	9606.ENSP00000166345,9606.ENSP00000219097,9606.ENSP00000221486,9606.ENSP00000222329,9606.ENSP00000223208,9606.ENSP00000229281,9606.ENSP00000229769,9606.ENSP00000230056,9606.ENSP00000234420,9606.ENSP00000244745,9606.ENSP00000249373,9606.ENSP00000249776,9606.ENSP00000256196,9606.ENSP00000258173,9606.ENSP00000259008,9606.ENSP00000259469,9606.ENSP00000260665,9606.ENSP00000260731,9606.ENSP00000261366,9606.ENSP00000262965,9606.ENSP00000263857,9606.ENSP00000265148,9606.ENSP00000269601,9606.ENSP00000270861,9606.ENSP00000271628,9606.ENSP00000274008,9606.ENSP00000274606,9606.ENSP00000276079,9606.ENSP00000276201,9606.ENSP00000287482,9606.ENSP00000287598,9606.ENSP00000296674,9606.ENSP00000296930,9606.ENSP00000302478,9606.ENSP00000302530,9606.ENSP00000305204,9606.ENSP00000306968,9606.ENSP00000306999,9606.ENSP00000307705,9606.ENSP00000309334,9606.ENSP00000310842,9606.ENSP00000314444,9606.ENSP00000318646,9606.ENSP00000319531,9606.ENSP00000320147,9606.ENSP00000320658,9606.ENSP00000324020,9606.ENSP00000324203,9606.ENSP00000327070,9606.ENSP00000328203,9606.ENSP00000328848,9606.ENSP00000333667,9606.ENSP00000339001,9606.ENSP00000339109,9606.ENSP00000343896,9606.ENSP00000346027,9606.ENSP00000347232,9606.ENSP00000348168,9606.ENSP00000348849,9606.ENSP00000352271,9606.ENSP00000354720,9606.ENSP00000355250,9606.ENSP00000356233,9606.ENSP00000356319,9606.ENSP00000356379,9606.ENSP00000356953,9606.ENSP00000358563,9606.ENSP00000359345,9606.ENSP00000360540,9606.ENSP00000360623,9606.ENSP00000360944,9606.ENSP00000361433,9606.ENSP00000363944,9606.ENSP00000364277,9606.ENSP00000364815,9606.ENSP00000365837,9606.ENSP00000367028,9606.ENSP00000367910,9606.ENSP00000368358,9606.ENSP00000368458,9606.ENSP00000369129,9606.ENSP00000370337,9606.ENSP00000371308,9606.ENSP00000373952,9606.ENSP00000376306,9606.ENSP00000377601,9606.ENSP00000383042,9606.ENSP00000384290,9606.ENSP00000385746,9606.ENSP00000387007,9606.ENSP00000391601,9606.ENSP00000392094,9606.ENSP00000397552,9606.ENSP00000400591,9606.ENSP00000405620,9606.ENSP00000405726,9606.ENSP00000412566,9606.ENSP00000413436,9606.ENSP00000414321,9606.ENSP00000417402,9606.ENSP00000417763,9606.ENSP00000429374,9606.ENSP00000433760,9606.ENSP00000440402,9606.ENSP00000440542,9606.ENSP00000444136,9606.ENSP00000447001,9606.ENSP00000456908,9606.ENSP00000458162,9606.ENSP00000458954,9606.ENSP00000463784,9606.ENSP00000466967,9606.ENSP00000470972,9606.ENSP00000472469,9606.ENSP00000481646,9606.ENSP00000493382,9606.ENSP00000493712,9606.ENSP00000493906,9606.ENSP00000494957,9606.ENSP00000495273,9606.ENSP00000495672,9606.ENSP00000496044,9606.ENSP00000496250,9606.ENSP00000498019,9606.ENSP00000498215,9606.ENSP00000498362	TRIP13,ORC6,RNASEH2A,ERF,CEP41,C12orf57,FANCE,GMNN,MSH6,SOX4,SMO,KNSTRN,RRAS2,TMEM231,BRIP1,RPL35,LRPPRC,KIF11,LMNB1,TCF3,POLR1A,CENPE,TXNL4A,PLK4,SF3B4,SPATA5,NHP2,NONO,UPF3B,SASS6,BUB1B,RPS23,NPM1,POLR1D,BUB1,CKAP2L,CDCA7,ESCO2,H1-4,RPL15,FANCI,WDR35,RPS15A,GCSH,EZH2,YARS2,KIF15,WRAP53,MDH2,TRAIP,RBM10,SHMT2,TUBB,ANAPC1,SMARCA4,RPL21,BLM,GTF2E2,RPS26,XRCC2,SMC3,KIAA0753,KDM5B,KIF14,ASPM,SDHC,DKC1,RPL5,CEP55,ORC1,STIL,EXOSC2,LAS1L,FGD1,VARS1,PUS1,TCOF1,FANCG,POLA1,PCNA,DSP,CEP152,CENPJ,FANCA,CIT,HELLS,KDM1A,WDR60,SMS,NCAPG2,PEX5,EFTUD2,ACTL6A,SNRPE,DHX30,CDC45,SNRPB,RPL10,RPS24,PUS7,NAA10,RPS20,BANF1,DDX11,CHD4,POLR1B,RPL18,CTU2,ACTG1,NUP88,RPL26,TRMT1,RPS19,RPS28,RPS10,PHGDH,RAD51,FOXC1,UBE2T,RPS7,RPL35A,POLR1C,RPL11,RPS17,FANCB,PQBP1
Monarch	HP:0031105	Abnormal uterus morphology	23	119	0.48	0.59	0.00097	9606.ENSP00000219066,9606.ENSP00000229769,9606.ENSP00000233146,9606.ENSP00000234420,9606.ENSP00000259008,9606.ENSP00000271628,9606.ENSP00000287598,9606.ENSP00000302530,9606.ENSP00000306999,9606.ENSP00000310842,9606.ENSP00000314444,9606.ENSP00000322570,9606.ENSP00000352271,9606.ENSP00000356953,9606.ENSP00000367910,9606.ENSP00000373952,9606.ENSP00000384290,9606.ENSP00000429374,9606.ENSP00000472445,9606.ENSP00000493382,9606.ENSP00000493712,9606.ENSP00000494957,9606.ENSP00000498215	NTHL1,FANCE,MSH2,MSH6,BRIP1,SF3B4,BUB1B,BUB1,ESCO2,FANCI,WDR35,POLE,XRCC2,SDHC,FANCG,FANCA,WDR60,RPS20,POLD1,PHGDH,RAD51,UBE2T,FANCB
Monarch	HP:0001507	Growth abnormality	190	2182	0.14	0.45	0.001	9606.ENSP00000166345,9606.ENSP00000209728,9606.ENSP00000215754,9606.ENSP00000217426,9606.ENSP00000219097,9606.ENSP00000221486,9606.ENSP00000222329,9606.ENSP00000223073,9606.ENSP00000228318,9606.ENSP00000229179,9606.ENSP00000229769,9606.ENSP00000230056,9606.ENSP00000233146,9606.ENSP00000234420,9606.ENSP00000235521,9606.ENSP00000244745,9606.ENSP00000245564,9606.ENSP00000245816,9606.ENSP00000249373,9606.ENSP00000253024,9606.ENSP00000253039,9606.ENSP00000253122,9606.ENSP00000254108,9606.ENSP00000256196,9606.ENSP00000257347,9606.ENSP00000257700,9606.ENSP00000259008,9606.ENSP00000259469,9606.ENSP00000260363,9606.ENSP00000260665,9606.ENSP00000260731,9606.ENSP00000261366,9606.ENSP00000261396,9606.ENSP00000262460,9606.ENSP00000262965,9606.ENSP00000263753,9606.ENSP00000263857,9606.ENSP00000264995,9606.ENSP00000265148,9606.ENSP00000266544,9606.ENSP00000269601,9606.ENSP00000270861,9606.ENSP00000271628,9606.ENSP00000274008,9606.ENSP00000274137,9606.ENSP00000274606,9606.ENSP00000276079,9606.ENSP00000276201,9606.ENSP00000287482,9606.ENSP00000287598,9606.ENSP00000296674,9606.ENSP00000296930,9606.ENSP00000298139,9606.ENSP00000298556,9606.ENSP00000301019,9606.ENSP00000302478,9606.ENSP00000302530,9606.ENSP00000305071,9606.ENSP00000305204,9606.ENSP00000306968,9606.ENSP00000306999,9606.ENSP00000307479,9606.ENSP00000307889,9606.ENSP00000309334,9606.ENSP00000309595,9606.ENSP00000310842,9606.ENSP00000311135,9606.ENSP00000313420,9606.ENSP00000314444,9606.ENSP00000315693,9606.ENSP00000317780,9606.ENSP00000318646,9606.ENSP00000320147,9606.ENSP00000320658,9606.ENSP00000321810,9606.ENSP00000322570,9606.ENSP00000324020,9606.ENSP00000324203,9606.ENSP00000325448,9606.ENSP00000327070,9606.ENSP00000327758,9606.ENSP00000328203,9606.ENSP00000328848,9606.ENSP00000333667,9606.ENSP00000337088,9606.ENSP00000337445,9606.ENSP00000339001,9606.ENSP00000339109,9606.ENSP00000341826,9606.ENSP00000343896,9606.ENSP00000346694,9606.ENSP00000347232,9606.ENSP00000348168,9606.ENSP00000348385,9606.ENSP00000348849,9606.ENSP00000351185,9606.ENSP00000351644,9606.ENSP00000352271,9606.ENSP00000354720,9606.ENSP00000355250,9606.ENSP00000355890,9606.ENSP00000355966,9606.ENSP00000356130,9606.ENSP00000356319,9606.ENSP00000356379,9606.ENSP00000356953,9606.ENSP00000356982,9606.ENSP00000358272,9606.ENSP00000358563,9606.ENSP00000359345,9606.ENSP00000360623,9606.ENSP00000360850,9606.ENSP00000360944,9606.ENSP00000361433,9606.ENSP00000361777,9606.ENSP00000362424,9606.ENSP00000363944,9606.ENSP00000364277,9606.ENSP00000364794,9606.ENSP00000365388,9606.ENSP00000365837,9606.ENSP00000367028,9606.ENSP00000367910,9606.ENSP00000368358,9606.ENSP00000368458,9606.ENSP00000369129,9606.ENSP00000370337,9606.ENSP00000371308,9606.ENSP00000372023,9606.ENSP00000373952,9606.ENSP00000376276,9606.ENSP00000376306,9606.ENSP00000377384,9606.ENSP00000377601,9606.ENSP00000377954,9606.ENSP00000378356,9606.ENSP00000380763,9606.ENSP00000383042,9606.ENSP00000384290,9606.ENSP00000385158,9606.ENSP00000385746,9606.ENSP00000387007,9606.ENSP00000389160,9606.ENSP00000391601,9606.ENSP00000392094,9606.ENSP00000397552,9606.ENSP00000397881,9606.ENSP00000400184,9606.ENSP00000405726,9606.ENSP00000412566,9606.ENSP00000413436,9606.ENSP00000413908,9606.ENSP00000414321,9606.ENSP00000417402,9606.ENSP00000417763,9606.ENSP00000429374,9606.ENSP00000433760,9606.ENSP00000433919,9606.ENSP00000440402,9606.ENSP00000440542,9606.ENSP00000444136,9606.ENSP00000445806,9606.ENSP00000447001,9606.ENSP00000449089,9606.ENSP00000456477,9606.ENSP00000456908,9606.ENSP00000457513,9606.ENSP00000458162,9606.ENSP00000458954,9606.ENSP00000463058,9606.ENSP00000463784,9606.ENSP00000466845,9606.ENSP00000466967,9606.ENSP00000470539,9606.ENSP00000470560,9606.ENSP00000470972,9606.ENSP00000472469,9606.ENSP00000481646,9606.ENSP00000493382,9606.ENSP00000493712,9606.ENSP00000493906,9606.ENSP00000494957,9606.ENSP00000495273,9606.ENSP00000495672,9606.ENSP00000496044,9606.ENSP00000496250,9606.ENSP00000497587,9606.ENSP00000498019,9606.ENSP00000498215,9606.ENSP00000498362	TRIP13,CDC6,MIF,AHCY,ORC6,RNASEH2A,ERF,RBM28,SLC25A3,NUP107,FANCE,GMNN,MSH2,MSH6,WARS2,SOX4,MSTO1,CLPP,SMO,TRIM28,EIF2S3,SLC6A8,FUS,RRAS2,CARS2,RINT1,BRIP1,RPL35,KIF23,LRPPRC,KIF11,LMNB1,NUP133,GINS1,TCF3,SGO1,POLR1A,MRPL3,CENPE,NDUFA9,TXNL4A,PLK4,SF3B4,SPATA5,NDUFS6,NHP2,NONO,UPF3B,SASS6,BUB1B,RPS23,NPM1,WRN,HPRT1,CDT1,POLR1D,BUB1,RFXANK,CKAP2L,CDCA7,ESCO2,ARNT2,RPL13,RPL15,TWNK,FANCI,DHX37,PRKDC,WDR35,PAM16,COX5A,RPS15A,EZH2,YARS2,TRIT1,POLE,KIF15,WRAP53,KARS1,MDH2,NKX2-5,TRAIP,RBM10,SHMT2,MEN1,ELAC2,TUBB,ANAPC1,HNRNPA1,SMARCA4,HNRNPA2B1,BLM,GTF2E2,COL27A1,RPS26,DNA2,GTPBP3,XRCC2,SMC3,KIAA0753,EPRS1,NEK2,DSTYK,KIF14,ASPM,SDHC,UFC1,NDUFAF4,DKC1,RPL5,ORC1,MRPS2,STIL,EXOSC2,SET,TRAF3IP1,LAS1L,FGD1,IARS1,PDSS1,PUS1,TCOF1,FANCG,POLA1,PCNA,DSP,CEP152,CENPJ,CHEK2,FANCA,SRSF2,CIT,PSMC3IP,HELLS,LARS1,KIF20A,MORC2,KDM1A,WDR60,FAM161A,SMS,NCAPG2,NDUFA11,PEX5,EFTUD2,ACTL6A,PET117,NDUFAF8,CDC45,SNRPB,RPL10,BCS1L,RPS24,PUS7,NAA10,RPS20,BANF1,CLNS1A,DDX11,CHD4,POLR1B,TIMM50,RPL18,DNM1L,C15orf41,CTU2,COX4I1,ACTG1,NUP88,RBM8A,RPL26,GCDH,TRMT1,PET100,EMG1,RPS19,RPS28,RPS10,PHGDH,RAD51,FOXC1,UBE2T,RPS7,RPL35A,POLR1C,RPL11,NDUFV1,RPS17,FANCB,PQBP1
Monarch	HP:0001875	Neutropenia	27	156	0.43	0.57	0.001	9606.ENSP00000229769,9606.ENSP00000259469,9606.ENSP00000262460,9606.ENSP00000262965,9606.ENSP00000305071,9606.ENSP00000309334,9606.ENSP00000310842,9606.ENSP00000318646,9606.ENSP00000339109,9606.ENSP00000348168,9606.ENSP00000348849,9606.ENSP00000359345,9606.ENSP00000367910,9606.ENSP00000373952,9606.ENSP00000376276,9606.ENSP00000377311,9606.ENSP00000414321,9606.ENSP00000429374,9606.ENSP00000447001,9606.ENSP00000463784,9606.ENSP00000470972,9606.ENSP00000472469,9606.ENSP00000481646,9606.ENSP00000495273,9606.ENSP00000495672,9606.ENSP00000496250,9606.ENSP00000498019	FANCE,RPL35,GINS1,TCF3,RFXANK,RPL15,FANCI,RPS15A,ANAPC1,GTF2E2,RPS26,RPL5,FANCG,FANCA,SRSF2,FDX2,RPS24,RPS20,RPL18,RPL26,RPS19,RPS28,RPS10,RPS7,RPL35A,RPL11,RPS17
Monarch	HP:0002250	Abnormal large intestine morphology	35	235	0.37	0.54	0.0011	9606.ENSP00000166345,9606.ENSP00000215754,9606.ENSP00000219066,9606.ENSP00000233146,9606.ENSP00000234420,9606.ENSP00000259469,9606.ENSP00000287598,9606.ENSP00000302478,9606.ENSP00000302530,9606.ENSP00000305071,9606.ENSP00000309334,9606.ENSP00000318646,9606.ENSP00000322570,9606.ENSP00000347232,9606.ENSP00000348849,9606.ENSP00000356468,9606.ENSP00000356953,9606.ENSP00000359345,9606.ENSP00000367028,9606.ENSP00000368358,9606.ENSP00000414321,9606.ENSP00000417763,9606.ENSP00000429374,9606.ENSP00000444136,9606.ENSP00000447001,9606.ENSP00000463784,9606.ENSP00000470972,9606.ENSP00000472445,9606.ENSP00000472469,9606.ENSP00000481646,9606.ENSP00000495273,9606.ENSP00000495672,9606.ENSP00000496044,9606.ENSP00000496250,9606.ENSP00000498019	TRIP13,MIF,NTHL1,MSH2,MSH6,RPL35,BUB1B,POLR1D,BUB1,RFXANK,RPL15,RPS15A,POLE,BLM,RPS26,IVNS1ABP,SDHC,RPL5,TCOF1,POLA1,RPS24,NAA10,RPS20,POLR1B,RPL18,RPL26,RPS19,POLD1,RPS28,RPS10,RPS7,RPL35A,POLR1C,RPL11,RPS17
Monarch	HP:0011297	Abnormal digit morphology	121	1263	0.18	0.46	0.0011	9606.ENSP00000166345,9606.ENSP00000209728,9606.ENSP00000215754,9606.ENSP00000219097,9606.ENSP00000222329,9606.ENSP00000223208,9606.ENSP00000229179,9606.ENSP00000229281,9606.ENSP00000229769,9606.ENSP00000230056,9606.ENSP00000244745,9606.ENSP00000249373,9606.ENSP00000249776,9606.ENSP00000253039,9606.ENSP00000256196,9606.ENSP00000258173,9606.ENSP00000259008,9606.ENSP00000259469,9606.ENSP00000261366,9606.ENSP00000261396,9606.ENSP00000263857,9606.ENSP00000265148,9606.ENSP00000269601,9606.ENSP00000270861,9606.ENSP00000271628,9606.ENSP00000276079,9606.ENSP00000276201,9606.ENSP00000287598,9606.ENSP00000296674,9606.ENSP00000301019,9606.ENSP00000302530,9606.ENSP00000305204,9606.ENSP00000306968,9606.ENSP00000306999,9606.ENSP00000307479,9606.ENSP00000309334,9606.ENSP00000310842,9606.ENSP00000313420,9606.ENSP00000314444,9606.ENSP00000318646,9606.ENSP00000319531,9606.ENSP00000320147,9606.ENSP00000322570,9606.ENSP00000324020,9606.ENSP00000327054,9606.ENSP00000327758,9606.ENSP00000328203,9606.ENSP00000328848,9606.ENSP00000333667,9606.ENSP00000339001,9606.ENSP00000339109,9606.ENSP00000343896,9606.ENSP00000347232,9606.ENSP00000348168,9606.ENSP00000348849,9606.ENSP00000352271,9606.ENSP00000354720,9606.ENSP00000355250,9606.ENSP00000355922,9606.ENSP00000356953,9606.ENSP00000359345,9606.ENSP00000360540,9606.ENSP00000360593,9606.ENSP00000360623,9606.ENSP00000360944,9606.ENSP00000361433,9606.ENSP00000362424,9606.ENSP00000363642,9606.ENSP00000363944,9606.ENSP00000364277,9606.ENSP00000364794,9606.ENSP00000367910,9606.ENSP00000368358,9606.ENSP00000369129,9606.ENSP00000370337,9606.ENSP00000371308,9606.ENSP00000373952,9606.ENSP00000377384,9606.ENSP00000377954,9606.ENSP00000380763,9606.ENSP00000382976,9606.ENSP00000383042,9606.ENSP00000384290,9606.ENSP00000385746,9606.ENSP00000387007,9606.ENSP00000391601,9606.ENSP00000392094,9606.ENSP00000397552,9606.ENSP00000405726,9606.ENSP00000412566,9606.ENSP00000413436,9606.ENSP00000414321,9606.ENSP00000416289,9606.ENSP00000417402,9606.ENSP00000417763,9606.ENSP00000429374,9606.ENSP00000433760,9606.ENSP00000440402,9606.ENSP00000440542,9606.ENSP00000447001,9606.ENSP00000456477,9606.ENSP00000456908,9606.ENSP00000457513,9606.ENSP00000458162,9606.ENSP00000458954,9606.ENSP00000463058,9606.ENSP00000463784,9606.ENSP00000466967,9606.ENSP00000470560,9606.ENSP00000470972,9606.ENSP00000472469,9606.ENSP00000481646,9606.ENSP00000493382,9606.ENSP00000493712,9606.ENSP00000494957,9606.ENSP00000495273,9606.ENSP00000495672,9606.ENSP00000496250,9606.ENSP00000498019,9606.ENSP00000498215,9606.ENSP00000498362	TRIP13,CDC6,MIF,ORC6,ERF,CEP41,NUP107,C12orf57,FANCE,GMNN,SOX4,SMO,KNSTRN,EIF2S3,RRAS2,TMEM231,BRIP1,RPL35,LMNB1,NUP133,POLR1A,CENPE,TXNL4A,PLK4,SF3B4,NONO,UPF3B,BUB1B,RPS23,CDT1,BUB1,CKAP2L,CDCA7,ESCO2,ARNT2,RPL15,FANCI,PRKDC,WDR35,RPS15A,GCSH,EZH2,POLE,KIF15,LMNB2,NKX2-5,TRAIP,RBM10,SHMT2,TUBB,ANAPC1,SMARCA4,BLM,GTF2E2,RPS26,XRCC2,SMC3,KIAA0753,CENPF,SDHC,RPL5,CEP55,COA7,ORC1,STIL,EXOSC2,TRAF3IP1,BMS1,LAS1L,FGD1,IARS1,FANCG,POLA1,DSP,CEP152,CENPJ,FANCA,PSMC3IP,LARS1,MORC2,L3MBTL4,KDM1A,WDR60,SMS,NCAPG2,PEX5,EFTUD2,ACTL6A,CDC45,SNRPB,RPL10,RPS24,WDR27,PUS7,NAA10,RPS20,BANF1,DDX11,CHD4,RPL18,C15orf41,CTU2,COX4I1,ACTG1,NUP88,RBM8A,RPL26,TRMT1,EMG1,RPS19,RPS28,RPS10,PHGDH,RAD51,UBE2T,RPS7,RPL35A,RPL11,RPS17,FANCB,PQBP1
Monarch	HP:0001903	Anemia	59	498	0.27	0.5	0.0012	9606.ENSP00000229270,9606.ENSP00000229769,9606.ENSP00000259008,9606.ENSP00000259469,9606.ENSP00000260363,9606.ENSP00000264705,9606.ENSP00000266544,9606.ENSP00000274606,9606.ENSP00000296930,9606.ENSP00000298556,9606.ENSP00000305071,9606.ENSP00000306968,9606.ENSP00000309334,9606.ENSP00000310842,9606.ENSP00000317780,9606.ENSP00000318646,9606.ENSP00000320658,9606.ENSP00000324020,9606.ENSP00000324203,9606.ENSP00000325448,9606.ENSP00000330349,9606.ENSP00000339109,9606.ENSP00000348168,9606.ENSP00000348849,9606.ENSP00000352271,9606.ENSP00000356953,9606.ENSP00000358563,9606.ENSP00000359345,9606.ENSP00000365837,9606.ENSP00000367910,9606.ENSP00000373952,9606.ENSP00000376276,9606.ENSP00000377311,9606.ENSP00000377601,9606.ENSP00000377954,9606.ENSP00000385958,9606.ENSP00000397881,9606.ENSP00000414321,9606.ENSP00000429374,9606.ENSP00000447001,9606.ENSP00000449089,9606.ENSP00000456477,9606.ENSP00000457513,9606.ENSP00000463058,9606.ENSP00000463784,9606.ENSP00000470539,9606.ENSP00000470972,9606.ENSP00000472469,9606.ENSP00000481646,9606.ENSP00000493382,9606.ENSP00000493712,9606.ENSP00000494957,9606.ENSP00000495273,9606.ENSP00000495672,9606.ENSP00000496250,9606.ENSP00000496597,9606.ENSP00000497587,9606.ENSP00000498019,9606.ENSP00000498215	TPI1,FANCE,BRIP1,RPL35,KIF23,CAD,NDUFA9,NHP2,NPM1,HPRT1,RFXANK,CDCA7,RPL15,FANCI,COX5A,RPS15A,YARS2,KIF15,WRAP53,KARS1,DDX41,ANAPC1,GTF2E2,RPS26,XRCC2,SDHC,DKC1,RPL5,PUS1,FANCG,FANCA,SRSF2,FDX2,HELLS,LARS1,RPS14,PET117,RPS24,RPS20,RPL18,DNM1L,C15orf41,COX4I1,RBM8A,RPL26,PET100,RPS19,RPS28,RPS10,PHGDH,RAD51,UBE2T,RPS7,RPL35A,RPL11,PFKM,NDUFV1,RPS17,FANCB
Monarch	HP:0000598	Abnormality of the ear	170	1919	0.14	0.44	0.0013	9606.ENSP00000166345,9606.ENSP00000209728,9606.ENSP00000219097,9606.ENSP00000221486,9606.ENSP00000222329,9606.ENSP00000223208,9606.ENSP00000225698,9606.ENSP00000229179,9606.ENSP00000229281,9606.ENSP00000229769,9606.ENSP00000230056,9606.ENSP00000235521,9606.ENSP00000244745,9606.ENSP00000245564,9606.ENSP00000245816,9606.ENSP00000249373,9606.ENSP00000249776,9606.ENSP00000253039,9606.ENSP00000253122,9606.ENSP00000256196,9606.ENSP00000257347,9606.ENSP00000258173,9606.ENSP00000259008,9606.ENSP00000259469,9606.ENSP00000260731,9606.ENSP00000261366,9606.ENSP00000261396,9606.ENSP00000262965,9606.ENSP00000263857,9606.ENSP00000265148,9606.ENSP00000265593,9606.ENSP00000266544,9606.ENSP00000266732,9606.ENSP00000269601,9606.ENSP00000270861,9606.ENSP00000271620,9606.ENSP00000271628,9606.ENSP00000274008,9606.ENSP00000274137,9606.ENSP00000274606,9606.ENSP00000276201,9606.ENSP00000281038,9606.ENSP00000287598,9606.ENSP00000296674,9606.ENSP00000296930,9606.ENSP00000301019,9606.ENSP00000302478,9606.ENSP00000302530,9606.ENSP00000305071,9606.ENSP00000306968,9606.ENSP00000306999,9606.ENSP00000307479,9606.ENSP00000309334,9606.ENSP00000309595,9606.ENSP00000310842,9606.ENSP00000311135,9606.ENSP00000313420,9606.ENSP00000314444,9606.ENSP00000315693,9606.ENSP00000317780,9606.ENSP00000318646,9606.ENSP00000319531,9606.ENSP00000320147,9606.ENSP00000322570,9606.ENSP00000323246,9606.ENSP00000324020,9606.ENSP00000324203,9606.ENSP00000325448,9606.ENSP00000327070,9606.ENSP00000327758,9606.ENSP00000328203,9606.ENSP00000328848,9606.ENSP00000337445,9606.ENSP00000339001,9606.ENSP00000339109,9606.ENSP00000340019,9606.ENSP00000343896,9606.ENSP00000347232,9606.ENSP00000348168,9606.ENSP00000348385,9606.ENSP00000348849,9606.ENSP00000352271,9606.ENSP00000352516,9606.ENSP00000354720,9606.ENSP00000355250,9606.ENSP00000355890,9606.ENSP00000355922,9606.ENSP00000355966,9606.ENSP00000356233,9606.ENSP00000356319,9606.ENSP00000356379,9606.ENSP00000356953,9606.ENSP00000358272,9606.ENSP00000358563,9606.ENSP00000359345,9606.ENSP00000360540,9606.ENSP00000360623,9606.ENSP00000360850,9606.ENSP00000360944,9606.ENSP00000361433,9606.ENSP00000361777,9606.ENSP00000361993,9606.ENSP00000363944,9606.ENSP00000364277,9606.ENSP00000364794,9606.ENSP00000364815,9606.ENSP00000367028,9606.ENSP00000367910,9606.ENSP00000368358,9606.ENSP00000368458,9606.ENSP00000369129,9606.ENSP00000370337,9606.ENSP00000370589,9606.ENSP00000371308,9606.ENSP00000373952,9606.ENSP00000376306,9606.ENSP00000377384,9606.ENSP00000377601,9606.ENSP00000377954,9606.ENSP00000380763,9606.ENSP00000383178,9606.ENSP00000385158,9606.ENSP00000385746,9606.ENSP00000389160,9606.ENSP00000391601,9606.ENSP00000392094,9606.ENSP00000397552,9606.ENSP00000397881,9606.ENSP00000400184,9606.ENSP00000405620,9606.ENSP00000405726,9606.ENSP00000412566,9606.ENSP00000413436,9606.ENSP00000413908,9606.ENSP00000414321,9606.ENSP00000417402,9606.ENSP00000417763,9606.ENSP00000429374,9606.ENSP00000431800,9606.ENSP00000440402,9606.ENSP00000440542,9606.ENSP00000444136,9606.ENSP00000447001,9606.ENSP00000449089,9606.ENSP00000456908,9606.ENSP00000457513,9606.ENSP00000458162,9606.ENSP00000458954,9606.ENSP00000463058,9606.ENSP00000463784,9606.ENSP00000466845,9606.ENSP00000466967,9606.ENSP00000470539,9606.ENSP00000470972,9606.ENSP00000472445,9606.ENSP00000472469,9606.ENSP00000481646,9606.ENSP00000493382,9606.ENSP00000493712,9606.ENSP00000493906,9606.ENSP00000494957,9606.ENSP00000495273,9606.ENSP00000495672,9606.ENSP00000496044,9606.ENSP00000496250,9606.ENSP00000497569,9606.ENSP00000497587,9606.ENSP00000498019,9606.ENSP00000498215,9606.ENSP00000498362	TRIP13,CDC6,ORC6,RNASEH2A,ERF,CEP41,C1QBP,NUP107,C12orf57,FANCE,GMNN,WARS2,SOX4,MSTO1,CLPP,SMO,KNSTRN,EIF2S3,SLC6A8,RRAS2,CARS2,TMEM231,BRIP1,RPL35,KIF11,LMNB1,NUP133,TCF3,POLR1A,CENPE,CLCN2,NDUFA9,TMPO,TXNL4A,PLK4,PRUNE1,SF3B4,SPATA5,NDUFS6,NHP2,UPF3B,NARS2,BUB1B,RPS23,NPM1,CDT1,POLR1D,BUB1,RFXANK,CDCA7,ESCO2,ARNT2,RPL15,TWNK,FANCI,DHX37,PRKDC,WDR35,PAM16,COX5A,RPS15A,GCSH,EZH2,POLE,E2F7,KIF15,WRAP53,KARS1,MDH2,NKX2-5,TRAIP,RBM10,ELAC2,TUBB,ANAPC1,HSPD1,SMARCA4,BLM,GTF2E2,COL27A1,RPS26,XRCC2,DNMT1,SMC3,KIAA0753,EPRS1,CENPF,NEK2,KDM5B,KIF14,ASPM,SDHC,NDUFAF4,DKC1,RPL5,CEP55,ORC1,MRPS2,STIL,EXOSC2,SET,TIMM8A,LAS1L,FGD1,IARS1,VARS1,TCOF1,FANCG,POLA1,PCNA,DSP,CEP152,NOP56,CENPJ,FANCA,CIT,PSMC3IP,HELLS,LARS1,MORC2,DIAPH3,FAM161A,SMS,NDUFA11,PEX5,EFTUD2,ACTL6A,PET117,NDUFAF8,DHX30,CDC45,SNRPB,RPL10,BCS1L,RPS24,PUS7,NAA10,RPS20,EIF3F,DDX11,CHD4,POLR1B,RPL18,DNM1L,CTU2,COX4I1,ACTG1,NUP88,RBM8A,RPL26,GCDH,TRMT1,PET100,RPS19,POLD1,RPS28,RPS10,PHGDH,RAD51,FOXC1,UBE2T,RPS7,RPL35A,POLR1C,RPL11,DARS2,NDUFV1,RPS17,FANCB,PQBP1
Monarch	HP:0002683	Abnormal calvaria morphology	81	762	0.22	0.47	0.0013	9606.ENSP00000166345,9606.ENSP00000209728,9606.ENSP00000219097,9606.ENSP00000221486,9606.ENSP00000222329,9606.ENSP00000223208,9606.ENSP00000229281,9606.ENSP00000229769,9606.ENSP00000230056,9606.ENSP00000249373,9606.ENSP00000249776,9606.ENSP00000258173,9606.ENSP00000259008,9606.ENSP00000260731,9606.ENSP00000261366,9606.ENSP00000265148,9606.ENSP00000270861,9606.ENSP00000271620,9606.ENSP00000276079,9606.ENSP00000276201,9606.ENSP00000287598,9606.ENSP00000296674,9606.ENSP00000301019,9606.ENSP00000302478,9606.ENSP00000302530,9606.ENSP00000305204,9606.ENSP00000306999,9606.ENSP00000310842,9606.ENSP00000311135,9606.ENSP00000314444,9606.ENSP00000315693,9606.ENSP00000319531,9606.ENSP00000322570,9606.ENSP00000324020,9606.ENSP00000327054,9606.ENSP00000327758,9606.ENSP00000328203,9606.ENSP00000337088,9606.ENSP00000339001,9606.ENSP00000341826,9606.ENSP00000346694,9606.ENSP00000347232,9606.ENSP00000348168,9606.ENSP00000352271,9606.ENSP00000354720,9606.ENSP00000355250,9606.ENSP00000356233,9606.ENSP00000360623,9606.ENSP00000360944,9606.ENSP00000361777,9606.ENSP00000363642,9606.ENSP00000363944,9606.ENSP00000367028,9606.ENSP00000367910,9606.ENSP00000368358,9606.ENSP00000370337,9606.ENSP00000371308,9606.ENSP00000373952,9606.ENSP00000377954,9606.ENSP00000383042,9606.ENSP00000384290,9606.ENSP00000385746,9606.ENSP00000387007,9606.ENSP00000391601,9606.ENSP00000392094,9606.ENSP00000405726,9606.ENSP00000413436,9606.ENSP00000417763,9606.ENSP00000440542,9606.ENSP00000444136,9606.ENSP00000456908,9606.ENSP00000457513,9606.ENSP00000458162,9606.ENSP00000463058,9606.ENSP00000470972,9606.ENSP00000493382,9606.ENSP00000493712,9606.ENSP00000494957,9606.ENSP00000496044,9606.ENSP00000498215,9606.ENSP00000498362	TRIP13,CDC6,ORC6,RNASEH2A,ERF,CEP41,C12orf57,FANCE,GMNN,SMO,KNSTRN,TMEM231,BRIP1,KIF11,LMNB1,CENPE,PLK4,PRUNE1,NONO,UPF3B,BUB1B,RPS23,CDT1,POLR1D,BUB1,CKAP2L,ESCO2,FANCI,DHX37,WDR35,PAM16,GCSH,POLE,KIF15,LMNB2,NKX2-5,TRAIP,MEN1,TUBB,HNRNPA1,HNRNPA2B1,BLM,GTF2E2,XRCC2,SMC3,KIAA0753,KDM5B,ORC1,STIL,SET,BMS1,LAS1L,TCOF1,FANCG,POLA1,CEP152,CENPJ,FANCA,LARS1,KDM1A,WDR60,SMS,NCAPG2,PEX5,EFTUD2,CDC45,RPL10,NAA10,CHD4,POLR1B,CTU2,COX4I1,ACTG1,RBM8A,RPS19,PHGDH,RAD51,UBE2T,POLR1C,FANCB,PQBP1
Monarch	HP:0003220	Abnormality of chromosome stability	14	49	0.65	0.62	0.0013	9606.ENSP00000229769,9606.ENSP00000249373,9606.ENSP00000259008,9606.ENSP00000306968,9606.ENSP00000310842,9606.ENSP00000347232,9606.ENSP00000352271,9606.ENSP00000367910,9606.ENSP00000373952,9606.ENSP00000377601,9606.ENSP00000457513,9606.ENSP00000493712,9606.ENSP00000494957,9606.ENSP00000498215	FANCE,SMO,BRIP1,CDCA7,FANCI,BLM,XRCC2,FANCG,FANCA,HELLS,COX4I1,RAD51,UBE2T,FANCB
Monarch	HP:0000599	Abnormality of the frontal hairline	26	150	0.44	0.55	0.0014	9606.ENSP00000244745,9606.ENSP00000259469,9606.ENSP00000260665,9606.ENSP00000302478,9606.ENSP00000309334,9606.ENSP00000318646,9606.ENSP00000343896,9606.ENSP00000348849,9606.ENSP00000354720,9606.ENSP00000359345,9606.ENSP00000364277,9606.ENSP00000367028,9606.ENSP00000383042,9606.ENSP00000414321,9606.ENSP00000429374,9606.ENSP00000444136,9606.ENSP00000447001,9606.ENSP00000463784,9606.ENSP00000470972,9606.ENSP00000472469,9606.ENSP00000481646,9606.ENSP00000495273,9606.ENSP00000495672,9606.ENSP00000496044,9606.ENSP00000496250,9606.ENSP00000498019	SOX4,RPL35,LRPPRC,POLR1D,RPL15,RPS15A,SMARCA4,RPS26,SMC3,RPL5,FGD1,TCOF1,KDM1A,RPS24,RPS20,POLR1B,RPL18,RPL26,RPS19,RPS28,RPS10,RPS7,RPL35A,POLR1C,RPL11,RPS17
Monarch	HP:0100587	Abnormal preputium morphology	11	30	0.76	0.64	0.0015	9606.ENSP00000229769,9606.ENSP00000259008,9606.ENSP00000310842,9606.ENSP00000352271,9606.ENSP00000358563,9606.ENSP00000367910,9606.ENSP00000373952,9606.ENSP00000493712,9606.ENSP00000494957,9606.ENSP00000498215,9606.ENSP00000498362	FANCE,BRIP1,FANCI,XRCC2,DKC1,FANCG,FANCA,RAD51,UBE2T,FANCB,PQBP1
Monarch	HP:0004323	Abnormality of body weight	139	1513	0.16	0.44	0.0017	9606.ENSP00000166345,9606.ENSP00000209728,9606.ENSP00000215754,9606.ENSP00000217426,9606.ENSP00000219097,9606.ENSP00000228318,9606.ENSP00000229769,9606.ENSP00000230056,9606.ENSP00000233146,9606.ENSP00000234420,9606.ENSP00000244745,9606.ENSP00000249373,9606.ENSP00000253024,9606.ENSP00000253039,9606.ENSP00000253122,9606.ENSP00000254108,9606.ENSP00000257347,9606.ENSP00000259008,9606.ENSP00000259469,9606.ENSP00000260665,9606.ENSP00000261366,9606.ENSP00000262460,9606.ENSP00000262965,9606.ENSP00000263753,9606.ENSP00000263857,9606.ENSP00000264995,9606.ENSP00000265148,9606.ENSP00000266544,9606.ENSP00000270861,9606.ENSP00000274008,9606.ENSP00000274137,9606.ENSP00000276079,9606.ENSP00000276201,9606.ENSP00000287598,9606.ENSP00000298139,9606.ENSP00000301019,9606.ENSP00000302478,9606.ENSP00000305071,9606.ENSP00000305204,9606.ENSP00000306999,9606.ENSP00000307479,9606.ENSP00000307889,9606.ENSP00000309334,9606.ENSP00000309595,9606.ENSP00000310842,9606.ENSP00000315693,9606.ENSP00000317780,9606.ENSP00000318646,9606.ENSP00000320658,9606.ENSP00000321810,9606.ENSP00000322570,9606.ENSP00000324020,9606.ENSP00000325448,9606.ENSP00000327070,9606.ENSP00000328203,9606.ENSP00000328848,9606.ENSP00000337088,9606.ENSP00000337445,9606.ENSP00000339109,9606.ENSP00000343896,9606.ENSP00000347232,9606.ENSP00000348168,9606.ENSP00000348849,9606.ENSP00000351185,9606.ENSP00000351644,9606.ENSP00000352271,9606.ENSP00000354720,9606.ENSP00000355250,9606.ENSP00000355890,9606.ENSP00000355966,9606.ENSP00000356953,9606.ENSP00000356982,9606.ENSP00000358272,9606.ENSP00000358563,9606.ENSP00000359345,9606.ENSP00000360623,9606.ENSP00000360850,9606.ENSP00000360944,9606.ENSP00000362424,9606.ENSP00000363944,9606.ENSP00000364277,9606.ENSP00000364794,9606.ENSP00000365388,9606.ENSP00000365837,9606.ENSP00000367028,9606.ENSP00000367910,9606.ENSP00000368358,9606.ENSP00000369129,9606.ENSP00000370337,9606.ENSP00000371308,9606.ENSP00000372023,9606.ENSP00000373952,9606.ENSP00000376276,9606.ENSP00000376306,9606.ENSP00000377954,9606.ENSP00000378356,9606.ENSP00000384290,9606.ENSP00000385158,9606.ENSP00000387007,9606.ENSP00000389160,9606.ENSP00000391601,9606.ENSP00000397552,9606.ENSP00000397881,9606.ENSP00000400184,9606.ENSP00000405726,9606.ENSP00000412566,9606.ENSP00000413908,9606.ENSP00000414321,9606.ENSP00000417402,9606.ENSP00000417763,9606.ENSP00000429374,9606.ENSP00000433760,9606.ENSP00000433919,9606.ENSP00000444136,9606.ENSP00000445806,9606.ENSP00000447001,9606.ENSP00000449089,9606.ENSP00000457513,9606.ENSP00000458162,9606.ENSP00000458954,9606.ENSP00000463784,9606.ENSP00000466845,9606.ENSP00000466967,9606.ENSP00000470539,9606.ENSP00000470560,9606.ENSP00000470972,9606.ENSP00000472469,9606.ENSP00000481646,9606.ENSP00000493382,9606.ENSP00000493712,9606.ENSP00000494957,9606.ENSP00000495273,9606.ENSP00000495672,9606.ENSP00000496044,9606.ENSP00000496250,9606.ENSP00000497587,9606.ENSP00000498019,9606.ENSP00000498215,9606.ENSP00000498362	TRIP13,CDC6,MIF,AHCY,ORC6,SLC25A3,FANCE,GMNN,MSH2,MSH6,SOX4,SMO,TRIM28,EIF2S3,SLC6A8,FUS,CARS2,BRIP1,RPL35,LRPPRC,LMNB1,GINS1,TCF3,SGO1,POLR1A,MRPL3,CENPE,NDUFA9,PLK4,SPATA5,NDUFS6,NONO,UPF3B,BUB1B,WRN,CDT1,POLR1D,RFXANK,CKAP2L,ESCO2,ARNT2,RPL13,RPL15,TWNK,FANCI,PAM16,COX5A,RPS15A,YARS2,TRIT1,POLE,KIF15,KARS1,MDH2,TRAIP,RBM10,MEN1,ELAC2,ANAPC1,SMARCA4,BLM,GTF2E2,RPS26,DNA2,GTPBP3,XRCC2,SMC3,KIAA0753,EPRS1,NEK2,SDHC,UFC1,NDUFAF4,DKC1,RPL5,ORC1,MRPS2,STIL,TRAF3IP1,LAS1L,FGD1,IARS1,PDSS1,PUS1,TCOF1,FANCG,POLA1,DSP,CEP152,CENPJ,CHEK2,FANCA,SRSF2,CIT,LARS1,KIF20A,WDR60,FAM161A,NCAPG2,NDUFA11,PEX5,ACTL6A,PET117,NDUFAF8,CDC45,SNRPB,BCS1L,RPS24,PUS7,NAA10,RPS20,BANF1,CLNS1A,POLR1B,TIMM50,RPL18,DNM1L,COX4I1,ACTG1,NUP88,RPL26,GCDH,TRMT1,PET100,EMG1,RPS19,RPS28,RPS10,PHGDH,RAD51,UBE2T,RPS7,RPL35A,POLR1C,RPL11,NDUFV1,RPS17,FANCB,PQBP1
Monarch	HP:0010293	Aplasia/Hypoplasia of the uvula	10	25	0.8	0.62	0.002	9606.ENSP00000229769,9606.ENSP00000259008,9606.ENSP00000310842,9606.ENSP00000314444,9606.ENSP00000352271,9606.ENSP00000367910,9606.ENSP00000373952,9606.ENSP00000493712,9606.ENSP00000494957,9606.ENSP00000498215	FANCE,BRIP1,FANCI,WDR35,XRCC2,FANCG,FANCA,RAD51,UBE2T,FANCB
Monarch	HP:0010469	Absent testis	10	25	0.8	0.62	0.002	9606.ENSP00000229769,9606.ENSP00000259008,9606.ENSP00000310842,9606.ENSP00000311135,9606.ENSP00000352271,9606.ENSP00000367910,9606.ENSP00000373952,9606.ENSP00000493712,9606.ENSP00000494957,9606.ENSP00000498215	FANCE,BRIP1,FANCI,DHX37,XRCC2,FANCG,FANCA,RAD51,UBE2T,FANCB
Monarch	HP:0001789	Hydrops fetalis	20	100	0.5	0.55	0.0021	9606.ENSP00000217426,9606.ENSP00000257347,9606.ENSP00000259469,9606.ENSP00000309334,9606.ENSP00000314444,9606.ENSP00000318646,9606.ENSP00000348849,9606.ENSP00000359345,9606.ENSP00000384290,9606.ENSP00000414321,9606.ENSP00000429374,9606.ENSP00000447001,9606.ENSP00000463784,9606.ENSP00000470972,9606.ENSP00000472469,9606.ENSP00000481646,9606.ENSP00000495273,9606.ENSP00000495672,9606.ENSP00000496250,9606.ENSP00000498019	AHCY,CARS2,RPL35,RPL15,WDR35,RPS15A,RPS26,RPL5,WDR60,RPS24,RPS20,RPL18,RPL26,RPS19,RPS28,RPS10,RPS7,RPL35A,RPL11,RPS17
Monarch	HP:0000326	Abnormality of the maxilla	22	118	0.47	0.53	0.0022	9606.ENSP00000209728,9606.ENSP00000219097,9606.ENSP00000222329,9606.ENSP00000230056,9606.ENSP00000263857,9606.ENSP00000271628,9606.ENSP00000274606,9606.ENSP00000276201,9606.ENSP00000296930,9606.ENSP00000301019,9606.ENSP00000302478,9606.ENSP00000324203,9606.ENSP00000358563,9606.ENSP00000360623,9606.ENSP00000364277,9606.ENSP00000367028,9606.ENSP00000392094,9606.ENSP00000405726,9606.ENSP00000444136,9606.ENSP00000493906,9606.ENSP00000496044,9606.ENSP00000498362	CDC6,ORC6,ERF,GMNN,POLR1A,SF3B4,NHP2,UPF3B,NPM1,CDT1,POLR1D,WRAP53,DKC1,ORC1,FGD1,TCOF1,EFTUD2,CDC45,POLR1B,FOXC1,POLR1C,PQBP1
Monarch	HP:0000486	Strabismus	91	903	0.2	0.44	0.0023	9606.ENSP00000217426,9606.ENSP00000222329,9606.ENSP00000223208,9606.ENSP00000229769,9606.ENSP00000230056,9606.ENSP00000235521,9606.ENSP00000244745,9606.ENSP00000253039,9606.ENSP00000253122,9606.ENSP00000256196,9606.ENSP00000258173,9606.ENSP00000259008,9606.ENSP00000259469,9606.ENSP00000260665,9606.ENSP00000261366,9606.ENSP00000266544,9606.ENSP00000270861,9606.ENSP00000274008,9606.ENSP00000274137,9606.ENSP00000276079,9606.ENSP00000302478,9606.ENSP00000306968,9606.ENSP00000307479,9606.ENSP00000307705,9606.ENSP00000309334,9606.ENSP00000310842,9606.ENSP00000311135,9606.ENSP00000318646,9606.ENSP00000320147,9606.ENSP00000320658,9606.ENSP00000321810,9606.ENSP00000324020,9606.ENSP00000327070,9606.ENSP00000333667,9606.ENSP00000340019,9606.ENSP00000343896,9606.ENSP00000348168,9606.ENSP00000348849,9606.ENSP00000352271,9606.ENSP00000354720,9606.ENSP00000355250,9606.ENSP00000356233,9606.ENSP00000356319,9606.ENSP00000357218,9606.ENSP00000358272,9606.ENSP00000358563,9606.ENSP00000359345,9606.ENSP00000360623,9606.ENSP00000361433,9606.ENSP00000362424,9606.ENSP00000364277,9606.ENSP00000367028,9606.ENSP00000367910,9606.ENSP00000370337,9606.ENSP00000371308,9606.ENSP00000373952,9606.ENSP00000380911,9606.ENSP00000383042,9606.ENSP00000387007,9606.ENSP00000389160,9606.ENSP00000391601,9606.ENSP00000397552,9606.ENSP00000400184,9606.ENSP00000405620,9606.ENSP00000405726,9606.ENSP00000413436,9606.ENSP00000414321,9606.ENSP00000417402,9606.ENSP00000429374,9606.ENSP00000444136,9606.ENSP00000447001,9606.ENSP00000449089,9606.ENSP00000463058,9606.ENSP00000463784,9606.ENSP00000466967,9606.ENSP00000470539,9606.ENSP00000470972,9606.ENSP00000472469,9606.ENSP00000481646,9606.ENSP00000493382,9606.ENSP00000493712,9606.ENSP00000493906,9606.ENSP00000494957,9606.ENSP00000495273,9606.ENSP00000495672,9606.ENSP00000496044,9606.ENSP00000496250,9606.ENSP00000497587,9606.ENSP00000498019,9606.ENSP00000498215,9606.ENSP00000498362	AHCY,ERF,CEP41,FANCE,GMNN,WARS2,SOX4,EIF2S3,SLC6A8,RRAS2,TMEM231,BRIP1,RPL35,LRPPRC,LMNB1,NDUFA9,PLK4,SPATA5,NDUFS6,NONO,POLR1D,CDCA7,ARNT2,H1-4,RPL15,FANCI,DHX37,RPS15A,EZH2,YARS2,TRIT1,KIF15,MDH2,SHMT2,HSPD1,SMARCA4,GTF2E2,RPS26,XRCC2,SMC3,KIAA0753,KDM5B,KIF14,NAXE,NDUFAF4,DKC1,RPL5,ORC1,EXOSC2,TRAF3IP1,FGD1,TCOF1,FANCG,CEP152,CENPJ,FANCA,CEP83,KDM1A,NCAPG2,NDUFA11,PEX5,ACTL6A,NDUFAF8,DHX30,CDC45,RPL10,RPS24,PUS7,RPS20,POLR1B,RPL18,DNM1L,RBM8A,RPL26,TRMT1,PET100,RPS19,RPS28,RPS10,PHGDH,RAD51,FOXC1,UBE2T,RPS7,RPL35A,POLR1C,RPL11,NDUFV1,RPS17,FANCB,PQBP1
Monarch	HP:0006443	Patellar aplasia	9	20	0.85	0.62	0.0023	9606.ENSP00000209728,9606.ENSP00000219097,9606.ENSP00000230056,9606.ENSP00000301019,9606.ENSP00000306999,9606.ENSP00000339109,9606.ENSP00000360623,9606.ENSP00000405726,9606.ENSP00000463058	CDC6,ORC6,GMNN,CDT1,ESCO2,ANAPC1,ORC1,CDC45,RBM8A
Monarch	HP:0007565	Multiple cafe-au-lait spots	15	60	0.59	0.57	0.0023	9606.ENSP00000166345,9606.ENSP00000229769,9606.ENSP00000233146,9606.ENSP00000234420,9606.ENSP00000259008,9606.ENSP00000287598,9606.ENSP00000302530,9606.ENSP00000310842,9606.ENSP00000352271,9606.ENSP00000356953,9606.ENSP00000367910,9606.ENSP00000373952,9606.ENSP00000493712,9606.ENSP00000494957,9606.ENSP00000498215	TRIP13,FANCE,MSH2,MSH6,BRIP1,BUB1B,BUB1,FANCI,XRCC2,SDHC,FANCG,FANCA,RAD51,UBE2T,FANCB
Monarch	HP:0011267	Microtia, third degree	7	10	1.04	0.65	0.0023	9606.ENSP00000209728,9606.ENSP00000219097,9606.ENSP00000230056,9606.ENSP00000301019,9606.ENSP00000360623,9606.ENSP00000405726,9606.ENSP00000498215	CDC6,ORC6,GMNN,CDT1,ORC1,CDC45,FANCB
Monarch	HP:0010460	Abnormality of the female genitalia	51	422	0.28	0.46	0.0025	9606.ENSP00000166345,9606.ENSP00000209728,9606.ENSP00000219066,9606.ENSP00000219097,9606.ENSP00000222329,9606.ENSP00000229179,9606.ENSP00000229769,9606.ENSP00000230056,9606.ENSP00000233146,9606.ENSP00000234420,9606.ENSP00000245816,9606.ENSP00000259008,9606.ENSP00000271628,9606.ENSP00000274606,9606.ENSP00000287598,9606.ENSP00000296930,9606.ENSP00000298139,9606.ENSP00000301019,9606.ENSP00000302478,9606.ENSP00000302530,9606.ENSP00000306999,9606.ENSP00000310842,9606.ENSP00000311135,9606.ENSP00000314444,9606.ENSP00000322570,9606.ENSP00000324203,9606.ENSP00000328203,9606.ENSP00000352271,9606.ENSP00000354720,9606.ENSP00000356319,9606.ENSP00000356953,9606.ENSP00000358563,9606.ENSP00000360623,9606.ENSP00000367028,9606.ENSP00000367910,9606.ENSP00000370337,9606.ENSP00000373952,9606.ENSP00000377384,9606.ENSP00000384290,9606.ENSP00000391601,9606.ENSP00000405726,9606.ENSP00000429374,9606.ENSP00000444136,9606.ENSP00000463058,9606.ENSP00000472445,9606.ENSP00000478887,9606.ENSP00000493382,9606.ENSP00000493712,9606.ENSP00000494957,9606.ENSP00000496044,9606.ENSP00000498215	TRIP13,CDC6,NTHL1,ORC6,ERF,NUP107,FANCE,GMNN,MSH2,MSH6,CLPP,BRIP1,SF3B4,NHP2,BUB1B,NPM1,WRN,CDT1,POLR1D,BUB1,ESCO2,FANCI,DHX37,WDR35,POLE,WRAP53,TRAIP,XRCC2,SMC3,KIF14,SDHC,DKC1,ORC1,TCOF1,FANCG,CEP152,FANCA,PSMC3IP,WDR60,PEX5,CDC45,RPS20,POLR1B,RBM8A,POLD1,MYC,PHGDH,RAD51,UBE2T,POLR1C,FANCB
Monarch	HP:0002246	Abnormal duodenum morphology	16	69	0.56	0.55	0.0027	9606.ENSP00000166345,9606.ENSP00000229769,9606.ENSP00000259008,9606.ENSP00000287598,9606.ENSP00000302530,9606.ENSP00000310842,9606.ENSP00000328848,9606.ENSP00000337088,9606.ENSP00000352271,9606.ENSP00000355922,9606.ENSP00000367910,9606.ENSP00000373952,9606.ENSP00000405726,9606.ENSP00000493712,9606.ENSP00000494957,9606.ENSP00000498215	TRIP13,FANCE,BRIP1,BUB1B,BUB1,FANCI,RBM10,MEN1,XRCC2,CENPF,FANCG,FANCA,CDC45,RAD51,UBE2T,FANCB
Monarch	HP:0011873	Abnormal platelet count	42	323	0.31	0.47	0.0027	9606.ENSP00000221486,9606.ENSP00000229769,9606.ENSP00000235521,9606.ENSP00000256196,9606.ENSP00000259008,9606.ENSP00000259469,9606.ENSP00000274008,9606.ENSP00000274606,9606.ENSP00000296930,9606.ENSP00000305071,9606.ENSP00000306999,9606.ENSP00000309334,9606.ENSP00000310842,9606.ENSP00000318646,9606.ENSP00000324020,9606.ENSP00000324203,9606.ENSP00000327758,9606.ENSP00000348849,9606.ENSP00000352271,9606.ENSP00000358563,9606.ENSP00000359345,9606.ENSP00000367910,9606.ENSP00000373952,9606.ENSP00000376276,9606.ENSP00000385958,9606.ENSP00000389351,9606.ENSP00000414321,9606.ENSP00000429374,9606.ENSP00000447001,9606.ENSP00000463058,9606.ENSP00000463784,9606.ENSP00000470972,9606.ENSP00000472469,9606.ENSP00000481646,9606.ENSP00000493382,9606.ENSP00000493712,9606.ENSP00000494957,9606.ENSP00000495273,9606.ENSP00000495672,9606.ENSP00000496250,9606.ENSP00000498019,9606.ENSP00000498215	RNASEH2A,FANCE,WARS2,RRAS2,BRIP1,RPL35,SPATA5,NHP2,NPM1,RFXANK,ESCO2,RPL15,FANCI,RPS15A,KIF15,WRAP53,NKX2-5,RPS26,XRCC2,DKC1,RPL5,FANCG,FANCA,SRSF2,RPS14,RPSA,RPS24,RPS20,RPL18,RBM8A,RPL26,RPS19,RPS28,RPS10,PHGDH,RAD51,UBE2T,RPS7,RPL35A,RPL11,RPS17,FANCB
Monarch	HP:0011893	Abnormal leukocyte count	46	367	0.29	0.47	0.0027	9606.ENSP00000229769,9606.ENSP00000249776,9606.ENSP00000256196,9606.ENSP00000259008,9606.ENSP00000259469,9606.ENSP00000262460,9606.ENSP00000262965,9606.ENSP00000305071,9606.ENSP00000306968,9606.ENSP00000309334,9606.ENSP00000310842,9606.ENSP00000318646,9606.ENSP00000330349,9606.ENSP00000339109,9606.ENSP00000347232,9606.ENSP00000348168,9606.ENSP00000348849,9606.ENSP00000352271,9606.ENSP00000356468,9606.ENSP00000358563,9606.ENSP00000359345,9606.ENSP00000367910,9606.ENSP00000373952,9606.ENSP00000376276,9606.ENSP00000377311,9606.ENSP00000377601,9606.ENSP00000379078,9606.ENSP00000385958,9606.ENSP00000414321,9606.ENSP00000429374,9606.ENSP00000447001,9606.ENSP00000463058,9606.ENSP00000463784,9606.ENSP00000470972,9606.ENSP00000472469,9606.ENSP00000478887,9606.ENSP00000481646,9606.ENSP00000486285,9606.ENSP00000493712,9606.ENSP00000494957,9606.ENSP00000495273,9606.ENSP00000495672,9606.ENSP00000496250,9606.ENSP00000497744,9606.ENSP00000498019,9606.ENSP00000498215	FANCE,KNSTRN,RRAS2,BRIP1,RPL35,GINS1,TCF3,RFXANK,CDCA7,RPL15,FANCI,RPS15A,DDX41,ANAPC1,BLM,GTF2E2,RPS26,XRCC2,IVNS1ABP,DKC1,RPL5,FANCG,FANCA,SRSF2,FDX2,HELLS,EHMT2,RPS14,RPS24,RPS20,RPL18,RBM8A,RPL26,RPS19,RPS28,MYC,RPS10,FARP1,RAD51,UBE2T,RPS7,RPL35A,RPL11,CTPS1,RPS17,FANCB
Monarch	HP:0000549	Abnormal conjugate eye movement	93	934	0.19	0.43	0.0028	9606.ENSP00000217426,9606.ENSP00000222329,9606.ENSP00000223208,9606.ENSP00000229769,9606.ENSP00000230056,9606.ENSP00000235521,9606.ENSP00000244745,9606.ENSP00000253039,9606.ENSP00000253122,9606.ENSP00000254108,9606.ENSP00000256196,9606.ENSP00000258173,9606.ENSP00000259008,9606.ENSP00000259469,9606.ENSP00000260665,9606.ENSP00000261366,9606.ENSP00000266544,9606.ENSP00000270861,9606.ENSP00000274008,9606.ENSP00000274137,9606.ENSP00000276079,9606.ENSP00000302478,9606.ENSP00000306968,9606.ENSP00000307479,9606.ENSP00000307705,9606.ENSP00000309334,9606.ENSP00000310842,9606.ENSP00000311135,9606.ENSP00000318646,9606.ENSP00000320147,9606.ENSP00000320658,9606.ENSP00000321810,9606.ENSP00000324020,9606.ENSP00000327070,9606.ENSP00000333667,9606.ENSP00000340019,9606.ENSP00000343896,9606.ENSP00000348168,9606.ENSP00000348849,9606.ENSP00000352271,9606.ENSP00000354720,9606.ENSP00000355250,9606.ENSP00000356233,9606.ENSP00000356319,9606.ENSP00000357218,9606.ENSP00000358272,9606.ENSP00000358563,9606.ENSP00000359345,9606.ENSP00000360623,9606.ENSP00000361433,9606.ENSP00000362424,9606.ENSP00000364277,9606.ENSP00000367028,9606.ENSP00000367910,9606.ENSP00000370337,9606.ENSP00000370589,9606.ENSP00000371308,9606.ENSP00000373952,9606.ENSP00000380911,9606.ENSP00000383042,9606.ENSP00000387007,9606.ENSP00000389160,9606.ENSP00000391601,9606.ENSP00000397552,9606.ENSP00000400184,9606.ENSP00000405620,9606.ENSP00000405726,9606.ENSP00000413436,9606.ENSP00000414321,9606.ENSP00000417402,9606.ENSP00000429374,9606.ENSP00000444136,9606.ENSP00000447001,9606.ENSP00000449089,9606.ENSP00000463058,9606.ENSP00000463784,9606.ENSP00000466967,9606.ENSP00000470539,9606.ENSP00000470972,9606.ENSP00000472469,9606.ENSP00000481646,9606.ENSP00000493382,9606.ENSP00000493712,9606.ENSP00000493906,9606.ENSP00000494957,9606.ENSP00000495273,9606.ENSP00000495672,9606.ENSP00000496044,9606.ENSP00000496250,9606.ENSP00000497587,9606.ENSP00000498019,9606.ENSP00000498215,9606.ENSP00000498362	AHCY,ERF,CEP41,FANCE,GMNN,WARS2,SOX4,EIF2S3,SLC6A8,FUS,RRAS2,TMEM231,BRIP1,RPL35,LRPPRC,LMNB1,NDUFA9,PLK4,SPATA5,NDUFS6,NONO,POLR1D,CDCA7,ARNT2,H1-4,RPL15,FANCI,DHX37,RPS15A,EZH2,YARS2,TRIT1,KIF15,MDH2,SHMT2,HSPD1,SMARCA4,GTF2E2,RPS26,XRCC2,SMC3,KIAA0753,KDM5B,KIF14,NAXE,NDUFAF4,DKC1,RPL5,ORC1,EXOSC2,TRAF3IP1,FGD1,TCOF1,FANCG,CEP152,NOP56,CENPJ,FANCA,CEP83,KDM1A,NCAPG2,NDUFA11,PEX5,ACTL6A,NDUFAF8,DHX30,CDC45,RPL10,RPS24,PUS7,RPS20,POLR1B,RPL18,DNM1L,RBM8A,RPL26,TRMT1,PET100,RPS19,RPS28,RPS10,PHGDH,RAD51,FOXC1,UBE2T,RPS7,RPL35A,POLR1C,RPL11,NDUFV1,RPS17,FANCB,PQBP1
Monarch	HP:0001881	Abnormal leukocyte morphology	59	517	0.25	0.45	0.0028	9606.ENSP00000166345,9606.ENSP00000221486,9606.ENSP00000229769,9606.ENSP00000233146,9606.ENSP00000234420,9606.ENSP00000249776,9606.ENSP00000256196,9606.ENSP00000259008,9606.ENSP00000259469,9606.ENSP00000260731,9606.ENSP00000262460,9606.ENSP00000262965,9606.ENSP00000266732,9606.ENSP00000274606,9606.ENSP00000287598,9606.ENSP00000296930,9606.ENSP00000302530,9606.ENSP00000305071,9606.ENSP00000306968,9606.ENSP00000309334,9606.ENSP00000310842,9606.ENSP00000318646,9606.ENSP00000324203,9606.ENSP00000330349,9606.ENSP00000339109,9606.ENSP00000347232,9606.ENSP00000348168,9606.ENSP00000348849,9606.ENSP00000352271,9606.ENSP00000356468,9606.ENSP00000358563,9606.ENSP00000359345,9606.ENSP00000367910,9606.ENSP00000369129,9606.ENSP00000373952,9606.ENSP00000376276,9606.ENSP00000377311,9606.ENSP00000377601,9606.ENSP00000379078,9606.ENSP00000385958,9606.ENSP00000414321,9606.ENSP00000429374,9606.ENSP00000447001,9606.ENSP00000463058,9606.ENSP00000463784,9606.ENSP00000466010,9606.ENSP00000470972,9606.ENSP00000472469,9606.ENSP00000478887,9606.ENSP00000481646,9606.ENSP00000486285,9606.ENSP00000493712,9606.ENSP00000494957,9606.ENSP00000495273,9606.ENSP00000495672,9606.ENSP00000496250,9606.ENSP00000497744,9606.ENSP00000498019,9606.ENSP00000498215	TRIP13,RNASEH2A,FANCE,MSH2,MSH6,KNSTRN,RRAS2,BRIP1,RPL35,KIF11,GINS1,TCF3,TMPO,NHP2,BUB1B,NPM1,BUB1,RFXANK,CDCA7,RPL15,FANCI,RPS15A,WRAP53,DDX41,ANAPC1,BLM,GTF2E2,RPS26,XRCC2,IVNS1ABP,DKC1,RPL5,FANCG,DSP,FANCA,SRSF2,FDX2,HELLS,EHMT2,RPS14,RPS24,RPS20,RPL18,RBM8A,RPL26,RPS15,RPS19,RPS28,MYC,RPS10,FARP1,RAD51,UBE2T,RPS7,RPL35A,RPL11,CTPS1,RPS17,FANCB
Monarch	HP:0010987	Abnormal cellular immune system morphology	59	517	0.25	0.45	0.0028	9606.ENSP00000166345,9606.ENSP00000221486,9606.ENSP00000229769,9606.ENSP00000233146,9606.ENSP00000234420,9606.ENSP00000249776,9606.ENSP00000256196,9606.ENSP00000259008,9606.ENSP00000259469,9606.ENSP00000260731,9606.ENSP00000262460,9606.ENSP00000262965,9606.ENSP00000266732,9606.ENSP00000274606,9606.ENSP00000287598,9606.ENSP00000296930,9606.ENSP00000302530,9606.ENSP00000305071,9606.ENSP00000306968,9606.ENSP00000309334,9606.ENSP00000310842,9606.ENSP00000318646,9606.ENSP00000324203,9606.ENSP00000330349,9606.ENSP00000339109,9606.ENSP00000347232,9606.ENSP00000348168,9606.ENSP00000348849,9606.ENSP00000352271,9606.ENSP00000356468,9606.ENSP00000358563,9606.ENSP00000359345,9606.ENSP00000367910,9606.ENSP00000369129,9606.ENSP00000373952,9606.ENSP00000376276,9606.ENSP00000377311,9606.ENSP00000377601,9606.ENSP00000379078,9606.ENSP00000385958,9606.ENSP00000414321,9606.ENSP00000429374,9606.ENSP00000447001,9606.ENSP00000463058,9606.ENSP00000463784,9606.ENSP00000466010,9606.ENSP00000470972,9606.ENSP00000472469,9606.ENSP00000478887,9606.ENSP00000481646,9606.ENSP00000486285,9606.ENSP00000493712,9606.ENSP00000494957,9606.ENSP00000495273,9606.ENSP00000495672,9606.ENSP00000496250,9606.ENSP00000497744,9606.ENSP00000498019,9606.ENSP00000498215	TRIP13,RNASEH2A,FANCE,MSH2,MSH6,KNSTRN,RRAS2,BRIP1,RPL35,KIF11,GINS1,TCF3,TMPO,NHP2,BUB1B,NPM1,BUB1,RFXANK,CDCA7,RPL15,FANCI,RPS15A,WRAP53,DDX41,ANAPC1,BLM,GTF2E2,RPS26,XRCC2,IVNS1ABP,DKC1,RPL5,FANCG,DSP,FANCA,SRSF2,FDX2,HELLS,EHMT2,RPS14,RPS24,RPS20,RPL18,RBM8A,RPL26,RPS15,RPS19,RPS28,MYC,RPS10,FARP1,RAD51,UBE2T,RPS7,RPL35A,RPL11,CTPS1,RPS17,FANCB
Monarch	HP:0001679	Abnormal aortic morphology	39	292	0.32	0.47	0.0029	9606.ENSP00000166345,9606.ENSP00000221486,9606.ENSP00000229281,9606.ENSP00000229769,9606.ENSP00000259008,9606.ENSP00000259469,9606.ENSP00000276201,9606.ENSP00000287598,9606.ENSP00000302530,9606.ENSP00000309334,9606.ENSP00000310842,9606.ENSP00000318646,9606.ENSP00000327758,9606.ENSP00000340361,9606.ENSP00000348849,9606.ENSP00000352271,9606.ENSP00000359345,9606.ENSP00000360944,9606.ENSP00000367910,9606.ENSP00000373952,9606.ENSP00000397552,9606.ENSP00000414321,9606.ENSP00000417402,9606.ENSP00000429374,9606.ENSP00000440542,9606.ENSP00000447001,9606.ENSP00000463058,9606.ENSP00000463784,9606.ENSP00000466967,9606.ENSP00000470972,9606.ENSP00000472469,9606.ENSP00000481646,9606.ENSP00000493712,9606.ENSP00000494957,9606.ENSP00000495273,9606.ENSP00000495672,9606.ENSP00000496250,9606.ENSP00000498019,9606.ENSP00000498215	TRIP13,RNASEH2A,C12orf57,FANCE,BRIP1,RPL35,UPF3B,BUB1B,BUB1,RPL15,FANCI,RPS15A,NKX2-5,ACVR2B,RPS26,XRCC2,RPL5,STIL,FANCG,FANCA,ACTL6A,RPS24,PUS7,RPS20,CHD4,RPL18,RBM8A,RPL26,TRMT1,RPS19,RPS28,RPS10,RAD51,UBE2T,RPS7,RPL35A,RPL11,RPS17,FANCB
Monarch	HP:0001877	Abnormal erythrocyte morphology	62	554	0.25	0.45	0.0029	9606.ENSP00000222329,9606.ENSP00000229270,9606.ENSP00000229769,9606.ENSP00000259008,9606.ENSP00000259469,9606.ENSP00000260363,9606.ENSP00000264705,9606.ENSP00000266544,9606.ENSP00000274606,9606.ENSP00000296930,9606.ENSP00000298556,9606.ENSP00000305071,9606.ENSP00000306968,9606.ENSP00000309334,9606.ENSP00000310842,9606.ENSP00000317780,9606.ENSP00000318646,9606.ENSP00000320658,9606.ENSP00000324020,9606.ENSP00000324203,9606.ENSP00000325448,9606.ENSP00000327758,9606.ENSP00000330349,9606.ENSP00000339109,9606.ENSP00000348168,9606.ENSP00000348849,9606.ENSP00000352271,9606.ENSP00000356953,9606.ENSP00000358563,9606.ENSP00000359345,9606.ENSP00000365837,9606.ENSP00000367910,9606.ENSP00000373952,9606.ENSP00000376276,9606.ENSP00000377311,9606.ENSP00000377601,9606.ENSP00000377954,9606.ENSP00000385958,9606.ENSP00000389351,9606.ENSP00000397881,9606.ENSP00000414321,9606.ENSP00000429374,9606.ENSP00000447001,9606.ENSP00000449089,9606.ENSP00000456477,9606.ENSP00000457513,9606.ENSP00000463058,9606.ENSP00000463784,9606.ENSP00000470539,9606.ENSP00000470972,9606.ENSP00000472469,9606.ENSP00000481646,9606.ENSP00000493382,9606.ENSP00000493712,9606.ENSP00000494957,9606.ENSP00000495273,9606.ENSP00000495672,9606.ENSP00000496250,9606.ENSP00000496597,9606.ENSP00000497587,9606.ENSP00000498019,9606.ENSP00000498215	ERF,TPI1,FANCE,BRIP1,RPL35,KIF23,CAD,NDUFA9,NHP2,NPM1,HPRT1,RFXANK,CDCA7,RPL15,FANCI,COX5A,RPS15A,YARS2,KIF15,WRAP53,KARS1,NKX2-5,DDX41,ANAPC1,GTF2E2,RPS26,XRCC2,SDHC,DKC1,RPL5,PUS1,FANCG,FANCA,SRSF2,FDX2,HELLS,LARS1,RPS14,RPSA,PET117,RPS24,RPS20,RPL18,DNM1L,C15orf41,COX4I1,RBM8A,RPL26,PET100,RPS19,RPS28,RPS10,PHGDH,RAD51,UBE2T,RPS7,RPL35A,RPL11,PFKM,NDUFV1,RPS17,FANCB
Monarch	HP:0006265	Aplasia/Hypoplasia of fingers	41	315	0.31	0.46	0.0031	9606.ENSP00000229769,9606.ENSP00000230056,9606.ENSP00000244745,9606.ENSP00000249776,9606.ENSP00000259008,9606.ENSP00000259469,9606.ENSP00000271628,9606.ENSP00000276201,9606.ENSP00000306999,9606.ENSP00000307479,9606.ENSP00000309334,9606.ENSP00000310842,9606.ENSP00000314444,9606.ENSP00000318646,9606.ENSP00000324020,9606.ENSP00000327054,9606.ENSP00000343896,9606.ENSP00000348849,9606.ENSP00000352271,9606.ENSP00000354720,9606.ENSP00000359345,9606.ENSP00000364277,9606.ENSP00000367910,9606.ENSP00000373952,9606.ENSP00000383042,9606.ENSP00000413436,9606.ENSP00000414321,9606.ENSP00000429374,9606.ENSP00000447001,9606.ENSP00000457513,9606.ENSP00000463784,9606.ENSP00000470972,9606.ENSP00000472469,9606.ENSP00000481646,9606.ENSP00000493712,9606.ENSP00000494957,9606.ENSP00000495273,9606.ENSP00000495672,9606.ENSP00000496250,9606.ENSP00000498019,9606.ENSP00000498215	FANCE,GMNN,SOX4,KNSTRN,BRIP1,RPL35,SF3B4,UPF3B,ESCO2,ARNT2,RPL15,FANCI,WDR35,RPS15A,KIF15,LMNB2,SMARCA4,RPS26,XRCC2,SMC3,RPL5,FGD1,FANCG,FANCA,KDM1A,RPL10,RPS24,RPS20,RPL18,COX4I1,RPL26,RPS19,RPS28,RPS10,RAD51,UBE2T,RPS7,RPL35A,RPL11,RPS17,FANCB
Monarch	HP:0009121	Abnormal axial skeleton morphology	188	2206	0.13	0.4	0.0031	9606.ENSP00000166345,9606.ENSP00000209728,9606.ENSP00000215754,9606.ENSP00000217426,9606.ENSP00000219097,9606.ENSP00000221486,9606.ENSP00000222329,9606.ENSP00000223073,9606.ENSP00000223208,9606.ENSP00000229179,9606.ENSP00000229270,9606.ENSP00000229281,9606.ENSP00000229769,9606.ENSP00000230056,9606.ENSP00000244745,9606.ENSP00000245564,9606.ENSP00000245816,9606.ENSP00000249373,9606.ENSP00000249776,9606.ENSP00000253039,9606.ENSP00000253122,9606.ENSP00000254108,9606.ENSP00000256196,9606.ENSP00000257347,9606.ENSP00000257700,9606.ENSP00000258173,9606.ENSP00000259008,9606.ENSP00000259469,9606.ENSP00000260665,9606.ENSP00000260731,9606.ENSP00000261366,9606.ENSP00000261396,9606.ENSP00000262460,9606.ENSP00000262965,9606.ENSP00000263857,9606.ENSP00000265148,9606.ENSP00000265388,9606.ENSP00000269601,9606.ENSP00000270861,9606.ENSP00000271620,9606.ENSP00000271628,9606.ENSP00000274008,9606.ENSP00000274137,9606.ENSP00000274606,9606.ENSP00000276079,9606.ENSP00000276201,9606.ENSP00000281038,9606.ENSP00000287482,9606.ENSP00000287598,9606.ENSP00000296674,9606.ENSP00000296930,9606.ENSP00000298139,9606.ENSP00000301019,9606.ENSP00000302478,9606.ENSP00000302530,9606.ENSP00000305071,9606.ENSP00000305204,9606.ENSP00000306968,9606.ENSP00000306999,9606.ENSP00000307705,9606.ENSP00000307889,9606.ENSP00000309334,9606.ENSP00000310842,9606.ENSP00000311135,9606.ENSP00000313420,9606.ENSP00000314444,9606.ENSP00000315693,9606.ENSP00000318646,9606.ENSP00000319531,9606.ENSP00000320147,9606.ENSP00000320658,9606.ENSP00000321706,9606.ENSP00000321810,9606.ENSP00000322570,9606.ENSP00000324020,9606.ENSP00000324203,9606.ENSP00000325448,9606.ENSP00000327054,9606.ENSP00000327758,9606.ENSP00000328203,9606.ENSP00000328848,9606.ENSP00000333667,9606.ENSP00000337088,9606.ENSP00000337445,9606.ENSP00000339001,9606.ENSP00000340019,9606.ENSP00000341826,9606.ENSP00000343896,9606.ENSP00000346694,9606.ENSP00000347232,9606.ENSP00000348168,9606.ENSP00000348385,9606.ENSP00000348849,9606.ENSP00000351185,9606.ENSP00000352271,9606.ENSP00000354720,9606.ENSP00000355250,9606.ENSP00000355890,9606.ENSP00000355922,9606.ENSP00000355938,9606.ENSP00000356130,9606.ENSP00000356233,9606.ENSP00000356319,9606.ENSP00000356379,9606.ENSP00000356468,9606.ENSP00000356953,9606.ENSP00000356982,9606.ENSP00000358272,9606.ENSP00000358563,9606.ENSP00000359345,9606.ENSP00000360540,9606.ENSP00000360623,9606.ENSP00000360944,9606.ENSP00000361777,9606.ENSP00000363642,9606.ENSP00000363944,9606.ENSP00000364277,9606.ENSP00000364794,9606.ENSP00000364815,9606.ENSP00000365388,9606.ENSP00000365837,9606.ENSP00000367028,9606.ENSP00000367910,9606.ENSP00000368358,9606.ENSP00000368458,9606.ENSP00000370337,9606.ENSP00000370635,9606.ENSP00000371308,9606.ENSP00000373952,9606.ENSP00000376306,9606.ENSP00000377384,9606.ENSP00000377601,9606.ENSP00000377954,9606.ENSP00000380763,9606.ENSP00000383042,9606.ENSP00000384290,9606.ENSP00000385746,9606.ENSP00000387007,9606.ENSP00000389160,9606.ENSP00000391601,9606.ENSP00000392094,9606.ENSP00000397552,9606.ENSP00000400184,9606.ENSP00000405620,9606.ENSP00000405726,9606.ENSP00000410964,9606.ENSP00000412566,9606.ENSP00000413436,9606.ENSP00000414321,9606.ENSP00000417402,9606.ENSP00000417763,9606.ENSP00000429374,9606.ENSP00000433760,9606.ENSP00000439020,9606.ENSP00000440402,9606.ENSP00000440542,9606.ENSP00000444136,9606.ENSP00000447001,9606.ENSP00000449089,9606.ENSP00000456908,9606.ENSP00000457513,9606.ENSP00000458162,9606.ENSP00000458954,9606.ENSP00000463058,9606.ENSP00000463784,9606.ENSP00000466134,9606.ENSP00000466845,9606.ENSP00000466967,9606.ENSP00000470539,9606.ENSP00000470560,9606.ENSP00000470972,9606.ENSP00000472445,9606.ENSP00000472469,9606.ENSP00000481646,9606.ENSP00000491215,9606.ENSP00000493382,9606.ENSP00000493712,9606.ENSP00000493906,9606.ENSP00000494957,9606.ENSP00000495273,9606.ENSP00000495672,9606.ENSP00000496044,9606.ENSP00000496250,9606.ENSP00000497587,9606.ENSP00000498019,9606.ENSP00000498215,9606.ENSP00000498362,9606.ENSP00000498786	TRIP13,CDC6,MIF,AHCY,ORC6,RNASEH2A,ERF,RBM28,CEP41,NUP107,TPI1,C12orf57,FANCE,GMNN,SOX4,MSTO1,CLPP,SMO,KNSTRN,EIF2S3,SLC6A8,FUS,RRAS2,CARS2,RINT1,TMEM231,BRIP1,RPL35,LRPPRC,KIF11,LMNB1,NUP133,GINS1,TCF3,POLR1A,CENPE,TNPO3,TXNL4A,PLK4,PRUNE1,SF3B4,SPATA5,NDUFS6,NHP2,NONO,UPF3B,NARS2,SASS6,BUB1B,RPS23,NPM1,WRN,CDT1,POLR1D,BUB1,RFXANK,CKAP2L,CDCA7,ESCO2,H1-4,RPL13,RPL15,FANCI,DHX37,PRKDC,WDR35,PAM16,RPS15A,GCSH,EZH2,YARS2,GEMIN4,TRIT1,POLE,KIF15,WRAP53,KARS1,LMNB2,NKX2-5,TRAIP,RBM10,SHMT2,MEN1,ELAC2,TUBB,HSPD1,HNRNPA1,SMARCA4,HNRNPA2B1,BLM,GTF2E2,COL27A1,RPS26,DNA2,XRCC2,SMC3,KIAA0753,EPRS1,CENPF,FLVCR1,DSTYK,KDM5B,KIF14,ASPM,IVNS1ABP,SDHC,UFC1,NDUFAF4,DKC1,RPL5,CEP55,ORC1,STIL,SET,BMS1,LAS1L,FGD1,IARS1,VARS1,PDSS1,PUS1,TCOF1,FANCG,POLA1,PCNA,CEP152,SLC39A14,CENPJ,FANCA,CIT,PSMC3IP,HELLS,LARS1,MORC2,KDM1A,WDR60,SMS,NCAPG2,NDUFA11,PEX5,EFTUD2,ACTL6A,NDUFAF8,DHX30,CDC45,ERLIN1,SNRPB,RPL10,RPS24,PUS7,NAA10,RPS20,BANF1,TUBA1A,DDX11,CHD4,POLR1B,RPL18,DNM1L,CTU2,COX4I1,ACTG1,NUP88,RBM8A,RPL26,PRKCSH,GCDH,TRMT1,PET100,EMG1,RPS19,POLD1,RPS28,RPS10,HNRNPU,PHGDH,RAD51,FOXC1,UBE2T,RPS7,RPL35A,POLR1C,RPL11,NDUFV1,RPS17,FANCB,PQBP1,HMBS
Monarch	HP:0000290	Abnormality of the forehead	92	926	0.19	0.42	0.0032	9606.ENSP00000166345,9606.ENSP00000222329,9606.ENSP00000229179,9606.ENSP00000229281,9606.ENSP00000229769,9606.ENSP00000230056,9606.ENSP00000244745,9606.ENSP00000249776,9606.ENSP00000253039,9606.ENSP00000253122,9606.ENSP00000256196,9606.ENSP00000258173,9606.ENSP00000259008,9606.ENSP00000259469,9606.ENSP00000260665,9606.ENSP00000260731,9606.ENSP00000261366,9606.ENSP00000270861,9606.ENSP00000271620,9606.ENSP00000276079,9606.ENSP00000276201,9606.ENSP00000287482,9606.ENSP00000287598,9606.ENSP00000302478,9606.ENSP00000302530,9606.ENSP00000305204,9606.ENSP00000309334,9606.ENSP00000310842,9606.ENSP00000313420,9606.ENSP00000314444,9606.ENSP00000315693,9606.ENSP00000318646,9606.ENSP00000320147,9606.ENSP00000322570,9606.ENSP00000327758,9606.ENSP00000328848,9606.ENSP00000337088,9606.ENSP00000343896,9606.ENSP00000348385,9606.ENSP00000348849,9606.ENSP00000352271,9606.ENSP00000354720,9606.ENSP00000355250,9606.ENSP00000356233,9606.ENSP00000356319,9606.ENSP00000356379,9606.ENSP00000359345,9606.ENSP00000360623,9606.ENSP00000360944,9606.ENSP00000361433,9606.ENSP00000364277,9606.ENSP00000364815,9606.ENSP00000367028,9606.ENSP00000367910,9606.ENSP00000370337,9606.ENSP00000371308,9606.ENSP00000373952,9606.ENSP00000376306,9606.ENSP00000377954,9606.ENSP00000383042,9606.ENSP00000384290,9606.ENSP00000387007,9606.ENSP00000391601,9606.ENSP00000397552,9606.ENSP00000413436,9606.ENSP00000414321,9606.ENSP00000417402,9606.ENSP00000417763,9606.ENSP00000429374,9606.ENSP00000440402,9606.ENSP00000444136,9606.ENSP00000447001,9606.ENSP00000456908,9606.ENSP00000457513,9606.ENSP00000458162,9606.ENSP00000463058,9606.ENSP00000463784,9606.ENSP00000466967,9606.ENSP00000470560,9606.ENSP00000470972,9606.ENSP00000472469,9606.ENSP00000481646,9606.ENSP00000493382,9606.ENSP00000493712,9606.ENSP00000493906,9606.ENSP00000494957,9606.ENSP00000495273,9606.ENSP00000495672,9606.ENSP00000496044,9606.ENSP00000496250,9606.ENSP00000498019,9606.ENSP00000498215	TRIP13,ERF,NUP107,C12orf57,FANCE,GMNN,SOX4,KNSTRN,EIF2S3,SLC6A8,RRAS2,TMEM231,BRIP1,RPL35,LRPPRC,KIF11,LMNB1,PLK4,PRUNE1,NONO,UPF3B,SASS6,BUB1B,POLR1D,BUB1,CKAP2L,RPL15,FANCI,PRKDC,WDR35,PAM16,RPS15A,EZH2,POLE,NKX2-5,RBM10,MEN1,SMARCA4,COL27A1,RPS26,XRCC2,SMC3,KIAA0753,KDM5B,KIF14,ASPM,RPL5,ORC1,STIL,EXOSC2,FGD1,VARS1,TCOF1,FANCG,CEP152,CENPJ,FANCA,CIT,LARS1,KDM1A,WDR60,NCAPG2,PEX5,ACTL6A,RPL10,RPS24,PUS7,NAA10,RPS20,DDX11,POLR1B,RPL18,CTU2,COX4I1,ACTG1,RBM8A,RPL26,TRMT1,EMG1,RPS19,RPS28,RPS10,PHGDH,RAD51,FOXC1,UBE2T,RPS7,RPL35A,POLR1C,RPL11,RPS17,FANCB
Monarch	HP:0001924	Sideroblastic anemia	11	34	0.71	0.56	0.0034	9606.ENSP00000229769,9606.ENSP00000259008,9606.ENSP00000310842,9606.ENSP00000320658,9606.ENSP00000352271,9606.ENSP00000365837,9606.ENSP00000367910,9606.ENSP00000373952,9606.ENSP00000493712,9606.ENSP00000494957,9606.ENSP00000498215	FANCE,BRIP1,FANCI,YARS2,XRCC2,PUS1,FANCG,FANCA,RAD51,UBE2T,FANCB
Monarch	HP:0002778	Abnormal tracheal morphology	23	132	0.44	0.5	0.0034	9606.ENSP00000219097,9606.ENSP00000222329,9606.ENSP00000229769,9606.ENSP00000230056,9606.ENSP00000259008,9606.ENSP00000274606,9606.ENSP00000296930,9606.ENSP00000302478,9606.ENSP00000307479,9606.ENSP00000310842,9606.ENSP00000324203,9606.ENSP00000352271,9606.ENSP00000358563,9606.ENSP00000359345,9606.ENSP00000367028,9606.ENSP00000367910,9606.ENSP00000373952,9606.ENSP00000412566,9606.ENSP00000444136,9606.ENSP00000493712,9606.ENSP00000494957,9606.ENSP00000496044,9606.ENSP00000498215	ORC6,ERF,FANCE,GMNN,BRIP1,NHP2,NPM1,POLR1D,ARNT2,FANCI,WRAP53,XRCC2,DKC1,RPL5,TCOF1,FANCG,FANCA,SNRPB,POLR1B,RAD51,UBE2T,POLR1C,FANCB
Monarch	HP:0012639	Abnormal nervous system morphology	212	2546	0.12	0.39	0.0035	9606.ENSP00000166345,9606.ENSP00000209728,9606.ENSP00000217426,9606.ENSP00000219066,9606.ENSP00000219097,9606.ENSP00000221486,9606.ENSP00000222329,9606.ENSP00000223073,9606.ENSP00000223208,9606.ENSP00000225655,9606.ENSP00000229179,9606.ENSP00000229270,9606.ENSP00000229281,9606.ENSP00000229769,9606.ENSP00000230056,9606.ENSP00000233146,9606.ENSP00000234420,9606.ENSP00000235521,9606.ENSP00000244745,9606.ENSP00000245564,9606.ENSP00000245816,9606.ENSP00000249373,9606.ENSP00000249776,9606.ENSP00000253039,9606.ENSP00000253122,9606.ENSP00000254108,9606.ENSP00000256196,9606.ENSP00000257347,9606.ENSP00000258173,9606.ENSP00000259008,9606.ENSP00000259469,9606.ENSP00000260665,9606.ENSP00000260731,9606.ENSP00000261366,9606.ENSP00000261396,9606.ENSP00000262177,9606.ENSP00000262460,9606.ENSP00000262965,9606.ENSP00000263857,9606.ENSP00000264705,9606.ENSP00000265148,9606.ENSP00000265593,9606.ENSP00000266544,9606.ENSP00000270861,9606.ENSP00000271620,9606.ENSP00000271628,9606.ENSP00000274008,9606.ENSP00000274137,9606.ENSP00000274606,9606.ENSP00000276079,9606.ENSP00000276201,9606.ENSP00000280326,9606.ENSP00000281038,9606.ENSP00000283646,9606.ENSP00000287482,9606.ENSP00000287598,9606.ENSP00000296674,9606.ENSP00000296930,9606.ENSP00000298139,9606.ENSP00000301019,9606.ENSP00000302478,9606.ENSP00000302530,9606.ENSP00000305071,9606.ENSP00000305204,9606.ENSP00000306968,9606.ENSP00000306999,9606.ENSP00000307479,9606.ENSP00000307940,9606.ENSP00000309334,9606.ENSP00000309595,9606.ENSP00000310842,9606.ENSP00000311135,9606.ENSP00000313420,9606.ENSP00000314444,9606.ENSP00000317780,9606.ENSP00000318646,9606.ENSP00000319531,9606.ENSP00000320147,9606.ENSP00000320658,9606.ENSP00000321706,9606.ENSP00000321810,9606.ENSP00000322570,9606.ENSP00000324020,9606.ENSP00000324203,9606.ENSP00000325448,9606.ENSP00000327054,9606.ENSP00000327070,9606.ENSP00000327758,9606.ENSP00000328203,9606.ENSP00000328848,9606.ENSP00000333667,9606.ENSP00000337088,9606.ENSP00000337445,9606.ENSP00000339001,9606.ENSP00000340019,9606.ENSP00000341826,9606.ENSP00000343896,9606.ENSP00000346694,9606.ENSP00000347232,9606.ENSP00000348168,9606.ENSP00000348849,9606.ENSP00000350170,9606.ENSP00000351185,9606.ENSP00000351644,9606.ENSP00000352271,9606.ENSP00000352516,9606.ENSP00000354720,9606.ENSP00000355250,9606.ENSP00000355890,9606.ENSP00000355922,9606.ENSP00000355938,9606.ENSP00000356130,9606.ENSP00000356233,9606.ENSP00000356319,9606.ENSP00000356379,9606.ENSP00000356953,9606.ENSP00000356982,9606.ENSP00000357218,9606.ENSP00000357256,9606.ENSP00000358060,9606.ENSP00000358272,9606.ENSP00000358563,9606.ENSP00000359345,9606.ENSP00000359606,9606.ENSP00000360540,9606.ENSP00000360593,9606.ENSP00000360623,9606.ENSP00000360944,9606.ENSP00000361433,9606.ENSP00000361777,9606.ENSP00000361993,9606.ENSP00000363642,9606.ENSP00000363944,9606.ENSP00000364277,9606.ENSP00000364794,9606.ENSP00000364815,9606.ENSP00000365837,9606.ENSP00000367028,9606.ENSP00000367910,9606.ENSP00000368358,9606.ENSP00000368458,9606.ENSP00000370337,9606.ENSP00000370589,9606.ENSP00000370635,9606.ENSP00000371308,9606.ENSP00000372023,9606.ENSP00000373952,9606.ENSP00000376306,9606.ENSP00000377384,9606.ENSP00000377601,9606.ENSP00000377954,9606.ENSP00000378356,9606.ENSP00000380763,9606.ENSP00000380911,9606.ENSP00000383042,9606.ENSP00000384290,9606.ENSP00000385746,9606.ENSP00000387007,9606.ENSP00000389160,9606.ENSP00000391601,9606.ENSP00000392094,9606.ENSP00000397552,9606.ENSP00000397881,9606.ENSP00000400184,9606.ENSP00000404121,9606.ENSP00000405620,9606.ENSP00000405726,9606.ENSP00000410964,9606.ENSP00000412566,9606.ENSP00000413436,9606.ENSP00000413908,9606.ENSP00000414321,9606.ENSP00000417402,9606.ENSP00000417763,9606.ENSP00000429374,9606.ENSP00000439020,9606.ENSP00000440402,9606.ENSP00000440542,9606.ENSP00000444136,9606.ENSP00000445806,9606.ENSP00000447001,9606.ENSP00000449089,9606.ENSP00000456908,9606.ENSP00000457513,9606.ENSP00000458162,9606.ENSP00000458954,9606.ENSP00000462980,9606.ENSP00000463058,9606.ENSP00000463784,9606.ENSP00000466845,9606.ENSP00000466967,9606.ENSP00000470539,9606.ENSP00000470560,9606.ENSP00000470972,9606.ENSP00000472445,9606.ENSP00000472469,9606.ENSP00000481646,9606.ENSP00000491215,9606.ENSP00000493382,9606.ENSP00000493712,9606.ENSP00000493906,9606.ENSP00000494957,9606.ENSP00000495273,9606.ENSP00000495672,9606.ENSP00000496044,9606.ENSP00000496250,9606.ENSP00000497569,9606.ENSP00000497587,9606.ENSP00000498019,9606.ENSP00000498215,9606.ENSP00000498362,9606.ENSP00000498786	TRIP13,CDC6,AHCY,NTHL1,ORC6,RNASEH2A,ERF,RBM28,CEP41,PFN1,NUP107,TPI1,C12orf57,FANCE,GMNN,MSH2,MSH6,WARS2,SOX4,MSTO1,CLPP,SMO,KNSTRN,EIF2S3,SLC6A8,FUS,RRAS2,CARS2,TMEM231,BRIP1,RPL35,LRPPRC,KIF11,LMNB1,NUP133,DNAJB6,GINS1,TCF3,POLR1A,CAD,CENPE,CLCN2,NDUFA9,PLK4,PRUNE1,SF3B4,SPATA5,NDUFS6,NHP2,NONO,UPF3B,CCT5,NARS2,RPIA,SASS6,BUB1B,RPS23,NPM1,WRN,CDT1,POLR1D,BUB1,RFXANK,CKAP2L,CDCA7,ESCO2,ARNT2,EEF2,RPL15,TWNK,FANCI,DHX37,PRKDC,WDR35,COX5A,RPS15A,GCSH,EZH2,YARS2,GEMIN4,TRIT1,POLE,KIF15,WRAP53,KARS1,LMNB2,MDH2,NKX2-5,TRAIP,RBM10,SHMT2,MEN1,ELAC2,TUBB,HSPD1,HNRNPA1,SMARCA4,HNRNPA2B1,BLM,GTF2E2,RPS26,FXR1,DNA2,GTPBP3,XRCC2,DNMT1,SMC3,KIAA0753,EPRS1,CENPF,FLVCR1,DSTYK,KDM5B,KIF14,ASPM,SDHC,UFC1,NAXE,PMF1,TARS2,NDUFAF4,DKC1,RPL5,ZNHIT6,CEP55,COA7,ORC1,STIL,EXOSC2,SET,TIMM8A,BMS1,LAS1L,FGD1,IARS1,VARS1,PUS1,TCOF1,FANCG,POLA1,PCNA,CEP152,NOP56,SLC39A14,CENPJ,CHEK2,FANCA,CIT,PSMC3IP,HELLS,LARS1,KIF20A,MORC2,CEP83,KDM1A,WDR60,SMS,NCAPG2,NDUFA11,PEX5,EFTUD2,ACTL6A,PET117,NDUFAF8,ILF3,DHX30,CDC45,ERLIN1,SNRPB,RPL10,BCS1L,RPS24,PUS7,NAA10,RPS20,TUBA1A,DDX11,CHD4,POLR1B,TIMM50,RPL18,DNM1L,CTU2,COX4I1,ACTG1,NUP88,TAF4B,RBM8A,RPL26,GCDH,TRMT1,PET100,EMG1,RPS19,POLD1,RPS28,RPS10,HNRNPU,PHGDH,RAD51,FOXC1,UBE2T,RPS7,RPL35A,POLR1C,RPL11,DARS2,NDUFV1,RPS17,FANCB,PQBP1,HMBS
Monarch	HP:0000172	Abnormal uvula morphology	26	162	0.4	0.48	0.0037	9606.ENSP00000209728,9606.ENSP00000219097,9606.ENSP00000229769,9606.ENSP00000230056,9606.ENSP00000258173,9606.ENSP00000259008,9606.ENSP00000263857,9606.ENSP00000269601,9606.ENSP00000296674,9606.ENSP00000301019,9606.ENSP00000310842,9606.ENSP00000314444,9606.ENSP00000333667,9606.ENSP00000352271,9606.ENSP00000356319,9606.ENSP00000359345,9606.ENSP00000360623,9606.ENSP00000367910,9606.ENSP00000368358,9606.ENSP00000373952,9606.ENSP00000385746,9606.ENSP00000405726,9606.ENSP00000493382,9606.ENSP00000493712,9606.ENSP00000494957,9606.ENSP00000498215	CDC6,ORC6,FANCE,GMNN,TMEM231,BRIP1,POLR1A,TXNL4A,RPS23,CDT1,FANCI,WDR35,SHMT2,XRCC2,KIF14,RPL5,ORC1,FANCG,POLA1,FANCA,SMS,CDC45,PHGDH,RAD51,UBE2T,FANCB
Monarch	HP:0031703	Abnormal ear morphology	122	1320	0.16	0.4	0.0037	9606.ENSP00000166345,9606.ENSP00000209728,9606.ENSP00000219097,9606.ENSP00000221486,9606.ENSP00000222329,9606.ENSP00000223208,9606.ENSP00000229179,9606.ENSP00000229281,9606.ENSP00000229769,9606.ENSP00000230056,9606.ENSP00000235521,9606.ENSP00000244745,9606.ENSP00000249776,9606.ENSP00000253039,9606.ENSP00000253122,9606.ENSP00000256196,9606.ENSP00000258173,9606.ENSP00000259008,9606.ENSP00000259469,9606.ENSP00000260731,9606.ENSP00000261366,9606.ENSP00000261396,9606.ENSP00000262965,9606.ENSP00000263857,9606.ENSP00000265148,9606.ENSP00000269601,9606.ENSP00000270861,9606.ENSP00000271620,9606.ENSP00000271628,9606.ENSP00000276201,9606.ENSP00000287598,9606.ENSP00000296674,9606.ENSP00000301019,9606.ENSP00000302478,9606.ENSP00000302530,9606.ENSP00000305071,9606.ENSP00000306968,9606.ENSP00000306999,9606.ENSP00000309334,9606.ENSP00000310842,9606.ENSP00000311135,9606.ENSP00000313420,9606.ENSP00000314444,9606.ENSP00000315693,9606.ENSP00000318646,9606.ENSP00000319531,9606.ENSP00000320147,9606.ENSP00000322570,9606.ENSP00000324020,9606.ENSP00000325448,9606.ENSP00000327070,9606.ENSP00000328203,9606.ENSP00000328848,9606.ENSP00000339001,9606.ENSP00000339109,9606.ENSP00000347232,9606.ENSP00000348168,9606.ENSP00000348849,9606.ENSP00000352271,9606.ENSP00000354720,9606.ENSP00000355250,9606.ENSP00000355922,9606.ENSP00000355966,9606.ENSP00000356233,9606.ENSP00000356319,9606.ENSP00000356953,9606.ENSP00000359345,9606.ENSP00000360540,9606.ENSP00000360623,9606.ENSP00000360944,9606.ENSP00000361433,9606.ENSP00000361777,9606.ENSP00000361993,9606.ENSP00000363944,9606.ENSP00000364277,9606.ENSP00000364815,9606.ENSP00000367028,9606.ENSP00000367910,9606.ENSP00000368358,9606.ENSP00000369129,9606.ENSP00000370337,9606.ENSP00000371308,9606.ENSP00000373952,9606.ENSP00000376306,9606.ENSP00000377601,9606.ENSP00000383178,9606.ENSP00000385158,9606.ENSP00000385746,9606.ENSP00000391601,9606.ENSP00000392094,9606.ENSP00000397552,9606.ENSP00000405620,9606.ENSP00000405726,9606.ENSP00000412566,9606.ENSP00000413436,9606.ENSP00000414321,9606.ENSP00000417402,9606.ENSP00000417763,9606.ENSP00000429374,9606.ENSP00000440402,9606.ENSP00000440542,9606.ENSP00000444136,9606.ENSP00000447001,9606.ENSP00000456908,9606.ENSP00000458162,9606.ENSP00000458954,9606.ENSP00000463058,9606.ENSP00000463784,9606.ENSP00000466967,9606.ENSP00000470972,9606.ENSP00000472469,9606.ENSP00000481646,9606.ENSP00000493382,9606.ENSP00000493712,9606.ENSP00000494957,9606.ENSP00000495273,9606.ENSP00000495672,9606.ENSP00000496044,9606.ENSP00000496250,9606.ENSP00000498019,9606.ENSP00000498215,9606.ENSP00000498362	TRIP13,CDC6,ORC6,RNASEH2A,ERF,CEP41,NUP107,C12orf57,FANCE,GMNN,WARS2,SOX4,KNSTRN,EIF2S3,SLC6A8,RRAS2,TMEM231,BRIP1,RPL35,KIF11,LMNB1,NUP133,TCF3,POLR1A,CENPE,TXNL4A,PLK4,PRUNE1,SF3B4,UPF3B,BUB1B,RPS23,CDT1,POLR1D,BUB1,RFXANK,CDCA7,ESCO2,RPL15,FANCI,DHX37,PRKDC,WDR35,PAM16,RPS15A,GCSH,EZH2,POLE,KIF15,KARS1,MDH2,TRAIP,RBM10,TUBB,ANAPC1,BLM,GTF2E2,RPS26,XRCC2,SMC3,KIAA0753,CENPF,NEK2,KDM5B,KIF14,SDHC,RPL5,CEP55,ORC1,STIL,EXOSC2,SET,TIMM8A,LAS1L,FGD1,VARS1,TCOF1,FANCG,POLA1,DSP,CEP152,CENPJ,FANCA,CIT,HELLS,DIAPH3,FAM161A,SMS,PEX5,EFTUD2,ACTL6A,DHX30,CDC45,SNRPB,RPL10,RPS24,PUS7,NAA10,RPS20,DDX11,CHD4,POLR1B,RPL18,CTU2,ACTG1,NUP88,RBM8A,RPL26,TRMT1,RPS19,RPS28,RPS10,PHGDH,RAD51,UBE2T,RPS7,RPL35A,POLR1C,RPL11,RPS17,FANCB,PQBP1
Monarch	HP:0000174	Abnormal palate morphology	100	1035	0.18	0.41	0.0039	9606.ENSP00000166345,9606.ENSP00000209728,9606.ENSP00000219097,9606.ENSP00000222329,9606.ENSP00000223208,9606.ENSP00000229179,9606.ENSP00000229281,9606.ENSP00000229769,9606.ENSP00000230056,9606.ENSP00000235521,9606.ENSP00000245564,9606.ENSP00000249373,9606.ENSP00000253039,9606.ENSP00000256196,9606.ENSP00000258173,9606.ENSP00000259008,9606.ENSP00000259469,9606.ENSP00000262965,9606.ENSP00000263857,9606.ENSP00000269601,9606.ENSP00000271620,9606.ENSP00000271628,9606.ENSP00000276079,9606.ENSP00000276201,9606.ENSP00000287598,9606.ENSP00000288955,9606.ENSP00000296674,9606.ENSP00000301019,9606.ENSP00000302478,9606.ENSP00000302530,9606.ENSP00000306999,9606.ENSP00000307479,9606.ENSP00000309334,9606.ENSP00000309595,9606.ENSP00000310842,9606.ENSP00000314444,9606.ENSP00000317780,9606.ENSP00000318646,9606.ENSP00000320658,9606.ENSP00000321706,9606.ENSP00000328848,9606.ENSP00000333667,9606.ENSP00000339001,9606.ENSP00000348168,9606.ENSP00000348849,9606.ENSP00000352271,9606.ENSP00000354720,9606.ENSP00000355250,9606.ENSP00000355922,9606.ENSP00000356319,9606.ENSP00000356953,9606.ENSP00000359345,9606.ENSP00000360623,9606.ENSP00000360944,9606.ENSP00000361777,9606.ENSP00000364277,9606.ENSP00000364794,9606.ENSP00000365837,9606.ENSP00000367028,9606.ENSP00000367910,9606.ENSP00000368358,9606.ENSP00000369129,9606.ENSP00000370337,9606.ENSP00000373952,9606.ENSP00000383042,9606.ENSP00000385746,9606.ENSP00000391601,9606.ENSP00000392094,9606.ENSP00000397552,9606.ENSP00000397881,9606.ENSP00000405620,9606.ENSP00000405726,9606.ENSP00000410396,9606.ENSP00000412566,9606.ENSP00000414321,9606.ENSP00000417402,9606.ENSP00000417763,9606.ENSP00000429374,9606.ENSP00000440402,9606.ENSP00000444136,9606.ENSP00000447001,9606.ENSP00000456908,9606.ENSP00000457513,9606.ENSP00000458954,9606.ENSP00000463058,9606.ENSP00000463784,9606.ENSP00000466967,9606.ENSP00000470972,9606.ENSP00000472469,9606.ENSP00000481646,9606.ENSP00000493382,9606.ENSP00000493712,9606.ENSP00000494957,9606.ENSP00000495273,9606.ENSP00000495672,9606.ENSP00000496044,9606.ENSP00000496250,9606.ENSP00000498019,9606.ENSP00000498215,9606.ENSP00000498362	TRIP13,CDC6,ORC6,ERF,CEP41,NUP107,C12orf57,FANCE,GMNN,WARS2,MSTO1,SMO,EIF2S3,RRAS2,TMEM231,BRIP1,RPL35,TCF3,POLR1A,TXNL4A,PRUNE1,SF3B4,NONO,UPF3B,BUB1B,GRHL3,RPS23,CDT1,POLR1D,BUB1,ESCO2,ARNT2,RPL15,TWNK,FANCI,WDR35,COX5A,RPS15A,YARS2,GEMIN4,RBM10,SHMT2,TUBB,GTF2E2,RPS26,XRCC2,SMC3,KIAA0753,CENPF,KIF14,SDHC,RPL5,ORC1,STIL,SET,FGD1,IARS1,PUS1,TCOF1,FANCG,POLA1,DSP,CEP152,FANCA,KDM1A,SMS,PEX5,EFTUD2,ACTL6A,PET117,DHX30,CDC45,CMSS1,SNRPB,RPS24,PUS7,NAA10,RPS20,DDX11,POLR1B,RPL18,CTU2,COX4I1,NUP88,RBM8A,RPL26,TRMT1,RPS19,RPS28,RPS10,PHGDH,RAD51,UBE2T,RPS7,RPL35A,POLR1C,RPL11,RPS17,FANCB,PQBP1
Monarch	HP:0000278	Retrognathia	34	246	0.34	0.45	0.0044	9606.ENSP00000209728,9606.ENSP00000219097,9606.ENSP00000222329,9606.ENSP00000230056,9606.ENSP00000263857,9606.ENSP00000271628,9606.ENSP00000274008,9606.ENSP00000301019,9606.ENSP00000302478,9606.ENSP00000314444,9606.ENSP00000319531,9606.ENSP00000320147,9606.ENSP00000347232,9606.ENSP00000348168,9606.ENSP00000356130,9606.ENSP00000359345,9606.ENSP00000360540,9606.ENSP00000360623,9606.ENSP00000363944,9606.ENSP00000367028,9606.ENSP00000368358,9606.ENSP00000370337,9606.ENSP00000405726,9606.ENSP00000413436,9606.ENSP00000417402,9606.ENSP00000417763,9606.ENSP00000444136,9606.ENSP00000456908,9606.ENSP00000458162,9606.ENSP00000458954,9606.ENSP00000470972,9606.ENSP00000493382,9606.ENSP00000496044,9606.ENSP00000498215	CDC6,ORC6,ERF,GMNN,POLR1A,SF3B4,SPATA5,CDT1,POLR1D,WDR35,GCSH,EZH2,BLM,GTF2E2,DSTYK,RPL5,CEP55,ORC1,LAS1L,TCOF1,POLA1,CEP152,CDC45,RPL10,PUS7,NAA10,POLR1B,CTU2,ACTG1,NUP88,RPS19,PHGDH,POLR1C,FANCB
Monarch	HP:0000369	Low-set ears	69	649	0.22	0.42	0.0044	9606.ENSP00000166345,9606.ENSP00000209728,9606.ENSP00000219097,9606.ENSP00000221486,9606.ENSP00000222329,9606.ENSP00000223208,9606.ENSP00000229281,9606.ENSP00000230056,9606.ENSP00000235521,9606.ENSP00000244745,9606.ENSP00000256196,9606.ENSP00000258173,9606.ENSP00000259469,9606.ENSP00000271628,9606.ENSP00000276201,9606.ENSP00000287598,9606.ENSP00000296674,9606.ENSP00000301019,9606.ENSP00000302530,9606.ENSP00000306968,9606.ENSP00000306999,9606.ENSP00000309334,9606.ENSP00000313420,9606.ENSP00000314444,9606.ENSP00000315693,9606.ENSP00000318646,9606.ENSP00000319531,9606.ENSP00000320147,9606.ENSP00000322570,9606.ENSP00000324020,9606.ENSP00000328848,9606.ENSP00000339001,9606.ENSP00000348849,9606.ENSP00000354720,9606.ENSP00000355250,9606.ENSP00000355922,9606.ENSP00000356319,9606.ENSP00000359345,9606.ENSP00000360540,9606.ENSP00000360623,9606.ENSP00000361433,9606.ENSP00000364277,9606.ENSP00000364815,9606.ENSP00000377601,9606.ENSP00000385746,9606.ENSP00000391601,9606.ENSP00000392094,9606.ENSP00000405620,9606.ENSP00000405726,9606.ENSP00000412566,9606.ENSP00000413436,9606.ENSP00000414321,9606.ENSP00000417402,9606.ENSP00000417763,9606.ENSP00000429374,9606.ENSP00000440542,9606.ENSP00000447001,9606.ENSP00000456908,9606.ENSP00000458954,9606.ENSP00000463058,9606.ENSP00000463784,9606.ENSP00000470972,9606.ENSP00000472469,9606.ENSP00000481646,9606.ENSP00000495273,9606.ENSP00000495672,9606.ENSP00000496250,9606.ENSP00000498019,9606.ENSP00000498215	TRIP13,CDC6,ORC6,RNASEH2A,ERF,CEP41,C12orf57,GMNN,WARS2,SOX4,RRAS2,TMEM231,RPL35,SF3B4,UPF3B,BUB1B,RPS23,CDT1,BUB1,CDCA7,ESCO2,RPL15,PRKDC,WDR35,PAM16,RPS15A,GCSH,EZH2,POLE,KIF15,RBM10,TUBB,RPS26,SMC3,KIAA0753,CENPF,KIF14,RPL5,CEP55,ORC1,EXOSC2,FGD1,VARS1,HELLS,SMS,PEX5,EFTUD2,DHX30,CDC45,SNRPB,RPL10,RPS24,PUS7,NAA10,RPS20,CHD4,RPL18,CTU2,NUP88,RBM8A,RPL26,RPS19,RPS28,RPS10,RPS7,RPL35A,RPL11,RPS17,FANCB
Monarch	HP:0002813	Abnormality of limb bone morphology	132	1459	0.15	0.39	0.0044	9606.ENSP00000166345,9606.ENSP00000209728,9606.ENSP00000215754,9606.ENSP00000219097,9606.ENSP00000222329,9606.ENSP00000223208,9606.ENSP00000229179,9606.ENSP00000229281,9606.ENSP00000229769,9606.ENSP00000230056,9606.ENSP00000244745,9606.ENSP00000249373,9606.ENSP00000249776,9606.ENSP00000253039,9606.ENSP00000256196,9606.ENSP00000257700,9606.ENSP00000258173,9606.ENSP00000259008,9606.ENSP00000259469,9606.ENSP00000261366,9606.ENSP00000261396,9606.ENSP00000263857,9606.ENSP00000265148,9606.ENSP00000269601,9606.ENSP00000270861,9606.ENSP00000271628,9606.ENSP00000274606,9606.ENSP00000276079,9606.ENSP00000276201,9606.ENSP00000287598,9606.ENSP00000296674,9606.ENSP00000296930,9606.ENSP00000298139,9606.ENSP00000301019,9606.ENSP00000302530,9606.ENSP00000305204,9606.ENSP00000306968,9606.ENSP00000306999,9606.ENSP00000307479,9606.ENSP00000307889,9606.ENSP00000309334,9606.ENSP00000310842,9606.ENSP00000313420,9606.ENSP00000314444,9606.ENSP00000315693,9606.ENSP00000318646,9606.ENSP00000319531,9606.ENSP00000320147,9606.ENSP00000322570,9606.ENSP00000324020,9606.ENSP00000324203,9606.ENSP00000327054,9606.ENSP00000327758,9606.ENSP00000328203,9606.ENSP00000328848,9606.ENSP00000333667,9606.ENSP00000339001,9606.ENSP00000339109,9606.ENSP00000343896,9606.ENSP00000347232,9606.ENSP00000348168,9606.ENSP00000348385,9606.ENSP00000348849,9606.ENSP00000352271,9606.ENSP00000354720,9606.ENSP00000355250,9606.ENSP00000355922,9606.ENSP00000356319,9606.ENSP00000356953,9606.ENSP00000358563,9606.ENSP00000359345,9606.ENSP00000360540,9606.ENSP00000360593,9606.ENSP00000360623,9606.ENSP00000360944,9606.ENSP00000361433,9606.ENSP00000362424,9606.ENSP00000363642,9606.ENSP00000363944,9606.ENSP00000364277,9606.ENSP00000364794,9606.ENSP00000367910,9606.ENSP00000368358,9606.ENSP00000369129,9606.ENSP00000370337,9606.ENSP00000371308,9606.ENSP00000372023,9606.ENSP00000373952,9606.ENSP00000377384,9606.ENSP00000377954,9606.ENSP00000380763,9606.ENSP00000382976,9606.ENSP00000383042,9606.ENSP00000384290,9606.ENSP00000385746,9606.ENSP00000387007,9606.ENSP00000391601,9606.ENSP00000392094,9606.ENSP00000397552,9606.ENSP00000405726,9606.ENSP00000412566,9606.ENSP00000413436,9606.ENSP00000414321,9606.ENSP00000416289,9606.ENSP00000417402,9606.ENSP00000417763,9606.ENSP00000429374,9606.ENSP00000433760,9606.ENSP00000440402,9606.ENSP00000440542,9606.ENSP00000447001,9606.ENSP00000456477,9606.ENSP00000456908,9606.ENSP00000457513,9606.ENSP00000458162,9606.ENSP00000458954,9606.ENSP00000463058,9606.ENSP00000463784,9606.ENSP00000466967,9606.ENSP00000470560,9606.ENSP00000470972,9606.ENSP00000472469,9606.ENSP00000481646,9606.ENSP00000493382,9606.ENSP00000493712,9606.ENSP00000494957,9606.ENSP00000495273,9606.ENSP00000495672,9606.ENSP00000496250,9606.ENSP00000498019,9606.ENSP00000498215,9606.ENSP00000498362	TRIP13,CDC6,MIF,ORC6,ERF,CEP41,NUP107,C12orf57,FANCE,GMNN,SOX4,SMO,KNSTRN,EIF2S3,RRAS2,RINT1,TMEM231,BRIP1,RPL35,LMNB1,NUP133,POLR1A,CENPE,TXNL4A,PLK4,SF3B4,NHP2,NONO,UPF3B,BUB1B,RPS23,NPM1,WRN,CDT1,BUB1,CKAP2L,CDCA7,ESCO2,ARNT2,RPL13,RPL15,FANCI,PRKDC,WDR35,PAM16,RPS15A,GCSH,EZH2,POLE,KIF15,WRAP53,LMNB2,NKX2-5,TRAIP,RBM10,SHMT2,TUBB,ANAPC1,SMARCA4,BLM,GTF2E2,COL27A1,RPS26,XRCC2,SMC3,KIAA0753,CENPF,KIF14,SDHC,DKC1,RPL5,CEP55,COA7,ORC1,STIL,EXOSC2,TRAF3IP1,BMS1,LAS1L,FGD1,IARS1,FANCG,POLA1,DSP,CEP152,CENPJ,CHEK2,FANCA,PSMC3IP,LARS1,MORC2,L3MBTL4,KDM1A,WDR60,SMS,NCAPG2,PEX5,EFTUD2,ACTL6A,CDC45,SNRPB,RPL10,RPS24,WDR27,PUS7,NAA10,RPS20,BANF1,DDX11,CHD4,RPL18,C15orf41,CTU2,COX4I1,ACTG1,NUP88,RBM8A,RPL26,TRMT1,EMG1,RPS19,RPS28,RPS10,PHGDH,RAD51,UBE2T,RPS7,RPL35A,RPL11,RPS17,FANCB,PQBP1
Monarch	HP:0100867	Duodenal stenosis	10	29	0.73	0.54	0.0046	9606.ENSP00000229769,9606.ENSP00000259008,9606.ENSP00000310842,9606.ENSP00000352271,9606.ENSP00000367910,9606.ENSP00000373952,9606.ENSP00000405726,9606.ENSP00000493712,9606.ENSP00000494957,9606.ENSP00000498215	FANCE,BRIP1,FANCI,XRCC2,FANCG,FANCA,CDC45,RAD51,UBE2T,FANCB
Monarch	HP:0000130	Abnormality of the uterus	29	195	0.37	0.46	0.0047	9606.ENSP00000219066,9606.ENSP00000229179,9606.ENSP00000229769,9606.ENSP00000233146,9606.ENSP00000234420,9606.ENSP00000245816,9606.ENSP00000259008,9606.ENSP00000271628,9606.ENSP00000287598,9606.ENSP00000302530,9606.ENSP00000306999,9606.ENSP00000310842,9606.ENSP00000311135,9606.ENSP00000314444,9606.ENSP00000322570,9606.ENSP00000352271,9606.ENSP00000354720,9606.ENSP00000356953,9606.ENSP00000367910,9606.ENSP00000373952,9606.ENSP00000377384,9606.ENSP00000384290,9606.ENSP00000429374,9606.ENSP00000463058,9606.ENSP00000472445,9606.ENSP00000493382,9606.ENSP00000493712,9606.ENSP00000494957,9606.ENSP00000498215	NTHL1,NUP107,FANCE,MSH2,MSH6,CLPP,BRIP1,SF3B4,BUB1B,BUB1,ESCO2,FANCI,DHX37,WDR35,POLE,XRCC2,SMC3,SDHC,FANCG,FANCA,PSMC3IP,WDR60,RPS20,RBM8A,POLD1,PHGDH,RAD51,UBE2T,FANCB
Monarch	HP:0005522	Pyridoxine-responsive sideroblastic anemia	9	23	0.79	0.55	0.0047	9606.ENSP00000229769,9606.ENSP00000259008,9606.ENSP00000310842,9606.ENSP00000352271,9606.ENSP00000367910,9606.ENSP00000373952,9606.ENSP00000493712,9606.ENSP00000494957,9606.ENSP00000498215	FANCE,BRIP1,FANCI,XRCC2,FANCG,FANCA,RAD51,UBE2T,FANCB
Monarch	HP:0011361	Congenital abnormal hair pattern	34	247	0.33	0.45	0.0047	9606.ENSP00000244745,9606.ENSP00000249776,9606.ENSP00000256196,9606.ENSP00000259469,9606.ENSP00000260665,9606.ENSP00000298139,9606.ENSP00000302478,9606.ENSP00000309334,9606.ENSP00000318646,9606.ENSP00000343896,9606.ENSP00000348849,9606.ENSP00000354720,9606.ENSP00000359345,9606.ENSP00000364277,9606.ENSP00000367028,9606.ENSP00000368358,9606.ENSP00000383042,9606.ENSP00000397552,9606.ENSP00000414321,9606.ENSP00000417402,9606.ENSP00000429374,9606.ENSP00000444136,9606.ENSP00000447001,9606.ENSP00000458162,9606.ENSP00000463784,9606.ENSP00000466967,9606.ENSP00000470972,9606.ENSP00000472469,9606.ENSP00000481646,9606.ENSP00000495273,9606.ENSP00000495672,9606.ENSP00000496044,9606.ENSP00000496250,9606.ENSP00000498019	SOX4,KNSTRN,RRAS2,RPL35,LRPPRC,WRN,POLR1D,RPL15,RPS15A,SMARCA4,RPS26,SMC3,RPL5,FGD1,TCOF1,POLA1,KDM1A,ACTL6A,RPS24,PUS7,RPS20,POLR1B,RPL18,ACTG1,RPL26,TRMT1,RPS19,RPS28,RPS10,RPS7,RPL35A,POLR1C,RPL11,RPS17
Monarch	HP:0000078	Abnormality of the genital system	124	1358	0.16	0.39	0.0049	9606.ENSP00000166345,9606.ENSP00000209728,9606.ENSP00000215754,9606.ENSP00000219066,9606.ENSP00000219097,9606.ENSP00000221486,9606.ENSP00000222329,9606.ENSP00000223073,9606.ENSP00000223208,9606.ENSP00000229179,9606.ENSP00000229769,9606.ENSP00000230056,9606.ENSP00000233146,9606.ENSP00000234420,9606.ENSP00000242576,9606.ENSP00000244745,9606.ENSP00000245564,9606.ENSP00000245816,9606.ENSP00000249373,9606.ENSP00000253039,9606.ENSP00000256196,9606.ENSP00000257312,9606.ENSP00000258173,9606.ENSP00000259008,9606.ENSP00000259469,9606.ENSP00000261366,9606.ENSP00000271628,9606.ENSP00000274606,9606.ENSP00000276079,9606.ENSP00000276201,9606.ENSP00000287598,9606.ENSP00000296930,9606.ENSP00000298139,9606.ENSP00000298556,9606.ENSP00000301019,9606.ENSP00000302478,9606.ENSP00000302530,9606.ENSP00000305204,9606.ENSP00000306968,9606.ENSP00000306999,9606.ENSP00000307479,9606.ENSP00000309334,9606.ENSP00000309595,9606.ENSP00000310842,9606.ENSP00000311135,9606.ENSP00000313420,9606.ENSP00000314444,9606.ENSP00000318646,9606.ENSP00000320147,9606.ENSP00000322570,9606.ENSP00000324203,9606.ENSP00000325448,9606.ENSP00000327054,9606.ENSP00000327758,9606.ENSP00000328203,9606.ENSP00000328848,9606.ENSP00000337088,9606.ENSP00000339001,9606.ENSP00000339109,9606.ENSP00000343896,9606.ENSP00000347232,9606.ENSP00000348168,9606.ENSP00000348849,9606.ENSP00000352271,9606.ENSP00000354720,9606.ENSP00000355250,9606.ENSP00000355966,9606.ENSP00000356233,9606.ENSP00000356319,9606.ENSP00000356953,9606.ENSP00000358563,9606.ENSP00000359345,9606.ENSP00000360623,9606.ENSP00000360944,9606.ENSP00000362424,9606.ENSP00000363944,9606.ENSP00000364277,9606.ENSP00000367028,9606.ENSP00000367910,9606.ENSP00000368164,9606.ENSP00000368358,9606.ENSP00000370337,9606.ENSP00000373952,9606.ENSP00000377384,9606.ENSP00000383042,9606.ENSP00000384290,9606.ENSP00000385158,9606.ENSP00000385746,9606.ENSP00000391601,9606.ENSP00000397552,9606.ENSP00000405726,9606.ENSP00000413436,9606.ENSP00000413908,9606.ENSP00000414321,9606.ENSP00000417402,9606.ENSP00000417763,9606.ENSP00000429374,9606.ENSP00000440542,9606.ENSP00000444136,9606.ENSP00000447001,9606.ENSP00000449089,9606.ENSP00000456908,9606.ENSP00000458954,9606.ENSP00000462980,9606.ENSP00000463058,9606.ENSP00000463784,9606.ENSP00000466967,9606.ENSP00000470560,9606.ENSP00000470972,9606.ENSP00000472445,9606.ENSP00000472469,9606.ENSP00000478887,9606.ENSP00000481646,9606.ENSP00000493382,9606.ENSP00000493712,9606.ENSP00000493906,9606.ENSP00000494957,9606.ENSP00000495273,9606.ENSP00000495672,9606.ENSP00000496044,9606.ENSP00000496250,9606.ENSP00000498019,9606.ENSP00000498215,9606.ENSP00000498362	TRIP13,CDC6,MIF,NTHL1,ORC6,RNASEH2A,ERF,RBM28,CEP41,NUP107,FANCE,GMNN,MSH2,MSH6,UNG,SOX4,MSTO1,CLPP,SMO,EIF2S3,RRAS2,DZIP1,TMEM231,BRIP1,RPL35,LMNB1,SF3B4,NHP2,NONO,UPF3B,BUB1B,NPM1,WRN,HPRT1,CDT1,POLR1D,BUB1,CKAP2L,CDCA7,ESCO2,ARNT2,RPL15,TWNK,FANCI,DHX37,PRKDC,WDR35,RPS15A,EZH2,POLE,WRAP53,KARS1,LMNB2,NKX2-5,TRAIP,RBM10,MEN1,TUBB,ANAPC1,SMARCA4,BLM,GTF2E2,RPS26,XRCC2,SMC3,KIAA0753,NEK2,KDM5B,KIF14,SDHC,DKC1,RPL5,ORC1,STIL,TRAF3IP1,LAS1L,FGD1,TCOF1,FANCG,MCM8,POLA1,CEP152,FANCA,PSMC3IP,KDM1A,WDR60,FAM161A,SMS,PEX5,ACTL6A,CDC45,RPL10,BCS1L,RPS24,PUS7,NAA10,RPS20,CHD4,POLR1B,RPL18,DNM1L,CTU2,NUP88,TAF4B,RBM8A,RPL26,TRMT1,EMG1,RPS19,POLD1,RPS28,MYC,RPS10,PHGDH,RAD51,FOXC1,UBE2T,RPS7,RPL35A,POLR1C,RPL11,RPS17,FANCB,PQBP1
Monarch	HP:0100037	Abnormality of the scalp hair	39	302	0.31	0.44	0.0049	9606.ENSP00000244745,9606.ENSP00000249776,9606.ENSP00000256196,9606.ENSP00000259469,9606.ENSP00000260665,9606.ENSP00000265148,9606.ENSP00000270861,9606.ENSP00000298139,9606.ENSP00000302478,9606.ENSP00000309334,9606.ENSP00000318646,9606.ENSP00000328203,9606.ENSP00000343896,9606.ENSP00000346027,9606.ENSP00000348168,9606.ENSP00000348849,9606.ENSP00000354720,9606.ENSP00000358563,9606.ENSP00000359345,9606.ENSP00000364277,9606.ENSP00000367028,9606.ENSP00000370337,9606.ENSP00000371308,9606.ENSP00000383042,9606.ENSP00000400591,9606.ENSP00000414321,9606.ENSP00000429374,9606.ENSP00000444136,9606.ENSP00000447001,9606.ENSP00000458162,9606.ENSP00000463784,9606.ENSP00000470972,9606.ENSP00000472469,9606.ENSP00000481646,9606.ENSP00000495273,9606.ENSP00000495672,9606.ENSP00000496044,9606.ENSP00000496250,9606.ENSP00000498019	SOX4,KNSTRN,RRAS2,RPL35,LRPPRC,CENPE,PLK4,WRN,POLR1D,RPL15,RPS15A,TRAIP,SMARCA4,RPL21,GTF2E2,RPS26,SMC3,DKC1,RPL5,FGD1,TCOF1,CEP152,CENPJ,KDM1A,SNRPE,RPS24,RPS20,POLR1B,RPL18,ACTG1,RPL26,RPS19,RPS28,RPS10,RPS7,RPL35A,POLR1C,RPL11,RPS17
Monarch	HP:0001636	Tetralogy of Fallot	22	128	0.43	0.47	0.0053	9606.ENSP00000229769,9606.ENSP00000244745,9606.ENSP00000256196,9606.ENSP00000259008,9606.ENSP00000271628,9606.ENSP00000310842,9606.ENSP00000327758,9606.ENSP00000328848,9606.ENSP00000343896,9606.ENSP00000352271,9606.ENSP00000359345,9606.ENSP00000360944,9606.ENSP00000367910,9606.ENSP00000373952,9606.ENSP00000440402,9606.ENSP00000440542,9606.ENSP00000463058,9606.ENSP00000493712,9606.ENSP00000494957,9606.ENSP00000496250,9606.ENSP00000498215,9606.ENSP00000498362	FANCE,SOX4,RRAS2,BRIP1,SF3B4,FANCI,NKX2-5,RBM10,SMARCA4,XRCC2,RPL5,STIL,FANCG,FANCA,DDX11,CHD4,RBM8A,RAD51,UBE2T,RPL11,FANCB,PQBP1
Monarch	HP:0000652	Lower eyelid coloboma	6	8	1.07	0.56	0.0054	9606.ENSP00000263857,9606.ENSP00000269601,9606.ENSP00000271628,9606.ENSP00000367028,9606.ENSP00000444136,9606.ENSP00000496044	POLR1A,TXNL4A,SF3B4,TCOF1,POLR1B,POLR1C
Monarch	HP:0001873	Thrombocytopenia	39	305	0.3	0.42	0.0059	9606.ENSP00000221486,9606.ENSP00000229769,9606.ENSP00000235521,9606.ENSP00000256196,9606.ENSP00000259008,9606.ENSP00000259469,9606.ENSP00000274008,9606.ENSP00000274606,9606.ENSP00000296930,9606.ENSP00000305071,9606.ENSP00000306999,9606.ENSP00000309334,9606.ENSP00000310842,9606.ENSP00000318646,9606.ENSP00000324020,9606.ENSP00000324203,9606.ENSP00000348849,9606.ENSP00000352271,9606.ENSP00000358563,9606.ENSP00000359345,9606.ENSP00000367910,9606.ENSP00000373952,9606.ENSP00000376276,9606.ENSP00000414321,9606.ENSP00000429374,9606.ENSP00000447001,9606.ENSP00000463058,9606.ENSP00000463784,9606.ENSP00000470972,9606.ENSP00000472469,9606.ENSP00000481646,9606.ENSP00000493382,9606.ENSP00000493712,9606.ENSP00000494957,9606.ENSP00000495273,9606.ENSP00000495672,9606.ENSP00000496250,9606.ENSP00000498019,9606.ENSP00000498215	RNASEH2A,FANCE,WARS2,RRAS2,BRIP1,RPL35,SPATA5,NHP2,NPM1,RFXANK,ESCO2,RPL15,FANCI,RPS15A,KIF15,WRAP53,RPS26,XRCC2,DKC1,RPL5,FANCG,FANCA,SRSF2,RPS24,RPS20,RPL18,RBM8A,RPL26,RPS19,RPS28,RPS10,PHGDH,RAD51,UBE2T,RPS7,RPL35A,RPL11,RPS17,FANCB
Monarch	HP:0000077	Abnormality of the kidney	102	1077	0.17	0.38	0.0061	9606.ENSP00000166345,9606.ENSP00000223208,9606.ENSP00000225698,9606.ENSP00000229179,9606.ENSP00000229769,9606.ENSP00000233146,9606.ENSP00000234420,9606.ENSP00000244745,9606.ENSP00000249373,9606.ENSP00000249776,9606.ENSP00000253024,9606.ENSP00000258173,9606.ENSP00000259008,9606.ENSP00000259469,9606.ENSP00000261366,9606.ENSP00000261396,9606.ENSP00000263857,9606.ENSP00000264705,9606.ENSP00000269601,9606.ENSP00000271526,9606.ENSP00000271628,9606.ENSP00000274137,9606.ENSP00000281038,9606.ENSP00000287482,9606.ENSP00000287598,9606.ENSP00000298139,9606.ENSP00000298556,9606.ENSP00000302530,9606.ENSP00000306999,9606.ENSP00000309334,9606.ENSP00000310668,9606.ENSP00000310842,9606.ENSP00000311135,9606.ENSP00000314444,9606.ENSP00000317780,9606.ENSP00000318646,9606.ENSP00000321706,9606.ENSP00000322570,9606.ENSP00000325448,9606.ENSP00000327070,9606.ENSP00000328848,9606.ENSP00000337088,9606.ENSP00000343896,9606.ENSP00000347232,9606.ENSP00000348849,9606.ENSP00000352271,9606.ENSP00000354720,9606.ENSP00000355250,9606.ENSP00000355922,9606.ENSP00000356130,9606.ENSP00000356319,9606.ENSP00000356379,9606.ENSP00000356953,9606.ENSP00000358272,9606.ENSP00000358563,9606.ENSP00000359345,9606.ENSP00000360540,9606.ENSP00000360944,9606.ENSP00000362424,9606.ENSP00000364794,9606.ENSP00000367910,9606.ENSP00000370337,9606.ENSP00000371308,9606.ENSP00000373952,9606.ENSP00000376306,9606.ENSP00000380911,9606.ENSP00000384290,9606.ENSP00000385746,9606.ENSP00000387007,9606.ENSP00000389160,9606.ENSP00000391601,9606.ENSP00000397881,9606.ENSP00000400184,9606.ENSP00000412566,9606.ENSP00000413908,9606.ENSP00000414321,9606.ENSP00000417763,9606.ENSP00000429374,9606.ENSP00000440542,9606.ENSP00000445175,9606.ENSP00000447001,9606.ENSP00000456908,9606.ENSP00000457513,9606.ENSP00000458162,9606.ENSP00000463058,9606.ENSP00000463784,9606.ENSP00000466134,9606.ENSP00000466845,9606.ENSP00000470972,9606.ENSP00000472469,9606.ENSP00000481646,9606.ENSP00000493382,9606.ENSP00000493712,9606.ENSP00000494957,9606.ENSP00000495273,9606.ENSP00000495672,9606.ENSP00000496250,9606.ENSP00000497587,9606.ENSP00000498019,9606.ENSP00000498215,9606.ENSP00000498362,9606.ENSP00000498786	TRIP13,CEP41,C1QBP,NUP107,FANCE,MSH2,MSH6,SOX4,SMO,KNSTRN,TRIM28,TMEM231,BRIP1,RPL35,LMNB1,NUP133,POLR1A,CAD,TXNL4A,PRCC,SF3B4,NDUFS6,NARS2,SASS6,BUB1B,WRN,HPRT1,BUB1,ESCO2,RPL15,NUP93,FANCI,DHX37,WDR35,COX5A,RPS15A,GEMIN4,POLE,KARS1,MDH2,RBM10,MEN1,SMARCA4,BLM,RPS26,XRCC2,SMC3,KIAA0753,CENPF,DSTYK,KIF14,ASPM,SDHC,NDUFAF4,DKC1,RPL5,CEP55,STIL,TRAF3IP1,IARS1,FANCG,CEP152,CENPJ,FANCA,CIT,CEP83,WDR60,SMS,NCAPG2,NDUFA11,PEX5,PET117,NDUFAF8,SNRPB,BCS1L,RPS24,NAA10,RPS20,CHD4,LDHA,RPL18,CTU2,COX4I1,ACTG1,RBM8A,RPL26,PRKCSH,GCDH,RPS19,RPS28,RPS10,PHGDH,RAD51,UBE2T,RPS7,RPL35A,RPL11,NDUFV1,RPS17,FANCB,PQBP1,HMBS
Monarch	HP:0009879	Simplified gyral pattern	14	60	0.56	0.48	0.0065	9606.ENSP00000230056,9606.ENSP00000244745,9606.ENSP00000260731,9606.ENSP00000261366,9606.ENSP00000270861,9606.ENSP00000313420,9606.ENSP00000327054,9606.ENSP00000328203,9606.ENSP00000343896,9606.ENSP00000356319,9606.ENSP00000356379,9606.ENSP00000360944,9606.ENSP00000370337,9606.ENSP00000376306	GMNN,SOX4,KIF11,LMNB1,PLK4,PRKDC,LMNB2,TRAIP,SMARCA4,KIF14,ASPM,STIL,CEP152,CIT
Monarch	HP:0002242	Abnormal intestine morphology	70	673	0.21	0.39	0.0066	9606.ENSP00000166345,9606.ENSP00000215754,9606.ENSP00000219066,9606.ENSP00000223208,9606.ENSP00000229769,9606.ENSP00000233146,9606.ENSP00000234420,9606.ENSP00000249373,9606.ENSP00000253122,9606.ENSP00000258173,9606.ENSP00000259008,9606.ENSP00000259469,9606.ENSP00000262965,9606.ENSP00000264156,9606.ENSP00000271628,9606.ENSP00000274606,9606.ENSP00000276201,9606.ENSP00000287598,9606.ENSP00000296930,9606.ENSP00000302478,9606.ENSP00000302530,9606.ENSP00000305071,9606.ENSP00000306968,9606.ENSP00000309334,9606.ENSP00000310842,9606.ENSP00000318646,9606.ENSP00000322570,9606.ENSP00000324203,9606.ENSP00000328848,9606.ENSP00000337088,9606.ENSP00000347232,9606.ENSP00000348849,9606.ENSP00000352271,9606.ENSP00000354720,9606.ENSP00000355922,9606.ENSP00000356468,9606.ENSP00000356953,9606.ENSP00000358563,9606.ENSP00000359345,9606.ENSP00000360944,9606.ENSP00000367028,9606.ENSP00000367910,9606.ENSP00000368358,9606.ENSP00000373952,9606.ENSP00000376276,9606.ENSP00000377601,9606.ENSP00000391601,9606.ENSP00000405726,9606.ENSP00000414321,9606.ENSP00000417763,9606.ENSP00000429374,9606.ENSP00000444136,9606.ENSP00000447001,9606.ENSP00000458954,9606.ENSP00000463058,9606.ENSP00000463784,9606.ENSP00000470972,9606.ENSP00000472445,9606.ENSP00000472469,9606.ENSP00000478887,9606.ENSP00000481646,9606.ENSP00000493712,9606.ENSP00000494957,9606.ENSP00000495273,9606.ENSP00000495672,9606.ENSP00000496044,9606.ENSP00000496250,9606.ENSP00000498019,9606.ENSP00000498215,9606.ENSP00000498786	TRIP13,MIF,NTHL1,CEP41,FANCE,MSH2,MSH6,SMO,SLC6A8,TMEM231,BRIP1,RPL35,TCF3,MCM6,SF3B4,NHP2,UPF3B,BUB1B,NPM1,POLR1D,BUB1,RFXANK,CDCA7,RPL15,FANCI,RPS15A,POLE,WRAP53,RBM10,MEN1,BLM,RPS26,XRCC2,SMC3,CENPF,IVNS1ABP,SDHC,DKC1,RPL5,STIL,TCOF1,FANCG,POLA1,FANCA,SRSF2,HELLS,PEX5,CDC45,RPS24,NAA10,RPS20,POLR1B,RPL18,NUP88,RBM8A,RPL26,RPS19,POLD1,RPS28,MYC,RPS10,RAD51,UBE2T,RPS7,RPL35A,POLR1C,RPL11,RPS17,FANCB,HMBS
Monarch	HP:0005918	Abnormal finger phalanx morphology	63	589	0.23	0.39	0.0071	9606.ENSP00000209728,9606.ENSP00000219097,9606.ENSP00000223208,9606.ENSP00000229179,9606.ENSP00000229769,9606.ENSP00000230056,9606.ENSP00000249373,9606.ENSP00000249776,9606.ENSP00000258173,9606.ENSP00000259469,9606.ENSP00000261366,9606.ENSP00000261396,9606.ENSP00000276201,9606.ENSP00000301019,9606.ENSP00000306999,9606.ENSP00000309334,9606.ENSP00000310842,9606.ENSP00000314444,9606.ENSP00000318646,9606.ENSP00000320147,9606.ENSP00000324020,9606.ENSP00000328848,9606.ENSP00000333667,9606.ENSP00000339109,9606.ENSP00000343896,9606.ENSP00000347232,9606.ENSP00000348849,9606.ENSP00000354720,9606.ENSP00000355250,9606.ENSP00000359345,9606.ENSP00000360623,9606.ENSP00000360944,9606.ENSP00000361433,9606.ENSP00000364277,9606.ENSP00000364794,9606.ENSP00000369129,9606.ENSP00000373952,9606.ENSP00000380763,9606.ENSP00000384290,9606.ENSP00000392094,9606.ENSP00000397552,9606.ENSP00000405726,9606.ENSP00000414321,9606.ENSP00000417402,9606.ENSP00000417763,9606.ENSP00000429374,9606.ENSP00000433760,9606.ENSP00000447001,9606.ENSP00000458162,9606.ENSP00000458954,9606.ENSP00000463058,9606.ENSP00000463784,9606.ENSP00000466967,9606.ENSP00000470560,9606.ENSP00000470972,9606.ENSP00000472469,9606.ENSP00000481646,9606.ENSP00000494957,9606.ENSP00000495273,9606.ENSP00000495672,9606.ENSP00000496250,9606.ENSP00000498019,9606.ENSP00000498362	CDC6,ORC6,CEP41,NUP107,FANCE,GMNN,SMO,KNSTRN,TMEM231,RPL35,LMNB1,NUP133,UPF3B,CDT1,ESCO2,RPL15,FANCI,WDR35,RPS15A,EZH2,KIF15,RBM10,SHMT2,ANAPC1,SMARCA4,BLM,RPS26,SMC3,KIAA0753,RPL5,ORC1,STIL,EXOSC2,FGD1,IARS1,DSP,FANCA,MORC2,WDR60,EFTUD2,ACTL6A,CDC45,RPS24,PUS7,NAA10,RPS20,BANF1,RPL18,ACTG1,NUP88,RBM8A,RPL26,TRMT1,EMG1,RPS19,RPS28,RPS10,UBE2T,RPS7,RPL35A,RPL11,RPS17,PQBP1
Monarch	HP:0000519	Developmental cataract	21	122	0.43	0.44	0.0072	9606.ENSP00000259469,9606.ENSP00000309334,9606.ENSP00000318646,9606.ENSP00000339109,9606.ENSP00000348168,9606.ENSP00000348849,9606.ENSP00000359345,9606.ENSP00000391601,9606.ENSP00000414321,9606.ENSP00000429374,9606.ENSP00000447001,9606.ENSP00000463784,9606.ENSP00000470972,9606.ENSP00000472469,9606.ENSP00000481646,9606.ENSP00000493382,9606.ENSP00000493906,9606.ENSP00000495273,9606.ENSP00000495672,9606.ENSP00000496250,9606.ENSP00000498019	RPL35,RPL15,RPS15A,ANAPC1,GTF2E2,RPS26,RPL5,PEX5,RPS24,RPS20,RPL18,RPL26,RPS19,RPS28,RPS10,PHGDH,FOXC1,RPS7,RPL35A,RPL11,RPS17
Monarch	HP:0009815	Aplasia/hypoplasia of the extremities	65	614	0.22	0.39	0.0072	9606.ENSP00000209728,9606.ENSP00000219097,9606.ENSP00000229281,9606.ENSP00000229769,9606.ENSP00000230056,9606.ENSP00000244745,9606.ENSP00000249373,9606.ENSP00000249776,9606.ENSP00000259008,9606.ENSP00000259469,9606.ENSP00000271628,9606.ENSP00000276201,9606.ENSP00000298139,9606.ENSP00000301019,9606.ENSP00000306999,9606.ENSP00000307479,9606.ENSP00000309334,9606.ENSP00000310842,9606.ENSP00000314444,9606.ENSP00000315693,9606.ENSP00000318646,9606.ENSP00000320147,9606.ENSP00000322570,9606.ENSP00000324020,9606.ENSP00000327054,9606.ENSP00000328848,9606.ENSP00000339109,9606.ENSP00000343896,9606.ENSP00000348849,9606.ENSP00000352271,9606.ENSP00000354720,9606.ENSP00000359345,9606.ENSP00000360623,9606.ENSP00000362424,9606.ENSP00000363944,9606.ENSP00000364277,9606.ENSP00000367910,9606.ENSP00000373952,9606.ENSP00000383042,9606.ENSP00000384290,9606.ENSP00000391601,9606.ENSP00000397552,9606.ENSP00000405726,9606.ENSP00000412566,9606.ENSP00000413436,9606.ENSP00000414321,9606.ENSP00000417402,9606.ENSP00000429374,9606.ENSP00000440542,9606.ENSP00000447001,9606.ENSP00000457513,9606.ENSP00000463058,9606.ENSP00000463784,9606.ENSP00000466967,9606.ENSP00000470972,9606.ENSP00000472469,9606.ENSP00000481646,9606.ENSP00000493382,9606.ENSP00000493712,9606.ENSP00000494957,9606.ENSP00000495273,9606.ENSP00000495672,9606.ENSP00000496250,9606.ENSP00000498019,9606.ENSP00000498215	CDC6,ORC6,C12orf57,FANCE,GMNN,SOX4,SMO,KNSTRN,BRIP1,RPL35,SF3B4,UPF3B,WRN,CDT1,ESCO2,ARNT2,RPL15,FANCI,WDR35,PAM16,RPS15A,EZH2,POLE,KIF15,LMNB2,RBM10,ANAPC1,SMARCA4,RPS26,XRCC2,SMC3,RPL5,ORC1,TRAF3IP1,LAS1L,FGD1,FANCG,FANCA,KDM1A,WDR60,PEX5,ACTL6A,CDC45,SNRPB,RPL10,RPS24,PUS7,RPS20,CHD4,RPL18,COX4I1,RBM8A,RPL26,TRMT1,RPS19,RPS28,RPS10,PHGDH,RAD51,UBE2T,RPS7,RPL35A,RPL11,RPS17,FANCB
Monarch	HP:0008572	External ear malformation	17	86	0.49	0.46	0.0073	9606.ENSP00000222329,9606.ENSP00000229769,9606.ENSP00000259008,9606.ENSP00000262965,9606.ENSP00000306999,9606.ENSP00000310842,9606.ENSP00000339001,9606.ENSP00000352271,9606.ENSP00000360944,9606.ENSP00000364277,9606.ENSP00000367910,9606.ENSP00000373952,9606.ENSP00000391601,9606.ENSP00000417763,9606.ENSP00000493712,9606.ENSP00000494957,9606.ENSP00000498215	ERF,FANCE,BRIP1,TCF3,ESCO2,FANCI,TUBB,XRCC2,STIL,FGD1,FANCG,FANCA,PEX5,NAA10,RAD51,UBE2T,FANCB
Monarch	HP:0000812	Abnormal internal genitalia	46	391	0.27	0.39	0.0083	9606.ENSP00000166345,9606.ENSP00000219066,9606.ENSP00000222329,9606.ENSP00000229179,9606.ENSP00000229769,9606.ENSP00000233146,9606.ENSP00000234420,9606.ENSP00000242576,9606.ENSP00000245816,9606.ENSP00000259008,9606.ENSP00000271628,9606.ENSP00000274606,9606.ENSP00000287598,9606.ENSP00000296930,9606.ENSP00000298139,9606.ENSP00000302478,9606.ENSP00000302530,9606.ENSP00000306999,9606.ENSP00000309595,9606.ENSP00000310842,9606.ENSP00000311135,9606.ENSP00000314444,9606.ENSP00000322570,9606.ENSP00000324203,9606.ENSP00000328203,9606.ENSP00000348168,9606.ENSP00000352271,9606.ENSP00000354720,9606.ENSP00000356319,9606.ENSP00000356953,9606.ENSP00000358563,9606.ENSP00000367028,9606.ENSP00000367910,9606.ENSP00000373952,9606.ENSP00000377384,9606.ENSP00000384290,9606.ENSP00000429374,9606.ENSP00000444136,9606.ENSP00000463058,9606.ENSP00000472445,9606.ENSP00000478887,9606.ENSP00000493382,9606.ENSP00000493712,9606.ENSP00000494957,9606.ENSP00000496044,9606.ENSP00000498215	TRIP13,NTHL1,ERF,NUP107,FANCE,MSH2,MSH6,UNG,CLPP,BRIP1,SF3B4,NHP2,BUB1B,NPM1,WRN,POLR1D,BUB1,ESCO2,TWNK,FANCI,DHX37,WDR35,POLE,WRAP53,TRAIP,GTF2E2,XRCC2,SMC3,KIF14,SDHC,DKC1,TCOF1,FANCG,FANCA,PSMC3IP,WDR60,RPS20,POLR1B,RBM8A,POLD1,MYC,PHGDH,RAD51,UBE2T,POLR1C,FANCB
Monarch	HP:0001155	Abnormality of the hand	119	1312	0.15	0.36	0.0083	9606.ENSP00000166345,9606.ENSP00000209728,9606.ENSP00000215754,9606.ENSP00000219097,9606.ENSP00000223073,9606.ENSP00000223208,9606.ENSP00000229179,9606.ENSP00000229281,9606.ENSP00000229769,9606.ENSP00000230056,9606.ENSP00000244745,9606.ENSP00000249373,9606.ENSP00000249776,9606.ENSP00000253039,9606.ENSP00000256196,9606.ENSP00000258173,9606.ENSP00000259008,9606.ENSP00000259469,9606.ENSP00000261366,9606.ENSP00000261396,9606.ENSP00000265148,9606.ENSP00000266732,9606.ENSP00000270861,9606.ENSP00000271628,9606.ENSP00000274606,9606.ENSP00000276079,9606.ENSP00000276201,9606.ENSP00000280326,9606.ENSP00000280904,9606.ENSP00000287598,9606.ENSP00000296674,9606.ENSP00000296930,9606.ENSP00000298139,9606.ENSP00000301019,9606.ENSP00000302530,9606.ENSP00000305204,9606.ENSP00000306999,9606.ENSP00000307479,9606.ENSP00000309334,9606.ENSP00000310842,9606.ENSP00000313420,9606.ENSP00000314444,9606.ENSP00000318646,9606.ENSP00000319531,9606.ENSP00000320147,9606.ENSP00000324020,9606.ENSP00000324203,9606.ENSP00000327054,9606.ENSP00000327758,9606.ENSP00000328203,9606.ENSP00000328848,9606.ENSP00000333667,9606.ENSP00000337088,9606.ENSP00000339001,9606.ENSP00000339109,9606.ENSP00000343896,9606.ENSP00000347232,9606.ENSP00000348849,9606.ENSP00000352271,9606.ENSP00000354720,9606.ENSP00000355250,9606.ENSP00000355938,9606.ENSP00000356468,9606.ENSP00000356953,9606.ENSP00000358563,9606.ENSP00000359345,9606.ENSP00000360540,9606.ENSP00000360623,9606.ENSP00000360944,9606.ENSP00000361433,9606.ENSP00000363944,9606.ENSP00000364277,9606.ENSP00000364794,9606.ENSP00000367910,9606.ENSP00000368358,9606.ENSP00000369129,9606.ENSP00000370337,9606.ENSP00000371308,9606.ENSP00000373952,9606.ENSP00000377384,9606.ENSP00000377954,9606.ENSP00000380763,9606.ENSP00000383042,9606.ENSP00000384290,9606.ENSP00000385746,9606.ENSP00000391601,9606.ENSP00000392094,9606.ENSP00000397552,9606.ENSP00000405726,9606.ENSP00000412566,9606.ENSP00000413436,9606.ENSP00000414321,9606.ENSP00000417402,9606.ENSP00000417763,9606.ENSP00000429374,9606.ENSP00000433760,9606.ENSP00000440402,9606.ENSP00000440542,9606.ENSP00000447001,9606.ENSP00000456908,9606.ENSP00000457513,9606.ENSP00000458162,9606.ENSP00000458954,9606.ENSP00000463058,9606.ENSP00000463784,9606.ENSP00000466967,9606.ENSP00000470560,9606.ENSP00000470972,9606.ENSP00000472469,9606.ENSP00000481646,9606.ENSP00000493382,9606.ENSP00000493712,9606.ENSP00000494957,9606.ENSP00000495273,9606.ENSP00000495672,9606.ENSP00000496250,9606.ENSP00000498019,9606.ENSP00000498215,9606.ENSP00000498362	TRIP13,CDC6,MIF,ORC6,RBM28,CEP41,NUP107,C12orf57,FANCE,GMNN,SOX4,SMO,KNSTRN,EIF2S3,RRAS2,TMEM231,BRIP1,RPL35,LMNB1,NUP133,CENPE,TMPO,PLK4,SF3B4,NHP2,NONO,UPF3B,CCT5,DSC2,BUB1B,RPS23,NPM1,WRN,CDT1,BUB1,CKAP2L,ESCO2,ARNT2,RPL15,FANCI,PRKDC,WDR35,RPS15A,GCSH,EZH2,KIF15,WRAP53,LMNB2,NKX2-5,TRAIP,RBM10,SHMT2,MEN1,TUBB,ANAPC1,SMARCA4,BLM,RPS26,XRCC2,SMC3,KIAA0753,FLVCR1,IVNS1ABP,SDHC,DKC1,RPL5,CEP55,ORC1,STIL,EXOSC2,LAS1L,FGD1,IARS1,FANCG,POLA1,DSP,CEP152,CENPJ,FANCA,PSMC3IP,LARS1,MORC2,KDM1A,WDR60,SMS,PEX5,EFTUD2,ACTL6A,CDC45,SNRPB,RPL10,RPS24,PUS7,NAA10,RPS20,BANF1,DDX11,CHD4,RPL18,CTU2,COX4I1,ACTG1,NUP88,RBM8A,RPL26,TRMT1,EMG1,RPS19,RPS28,RPS10,PHGDH,RAD51,UBE2T,RPS7,RPL35A,RPL11,RPS17,FANCB,PQBP1
Monarch	HP:0001627	Abnormal heart morphology	111	1206	0.16	0.37	0.0083	9606.ENSP00000166345,9606.ENSP00000215754,9606.ENSP00000217426,9606.ENSP00000221486,9606.ENSP00000223208,9606.ENSP00000225698,9606.ENSP00000228318,9606.ENSP00000229179,9606.ENSP00000229270,9606.ENSP00000229769,9606.ENSP00000233146,9606.ENSP00000234420,9606.ENSP00000235521,9606.ENSP00000244745,9606.ENSP00000249373,9606.ENSP00000256196,9606.ENSP00000258173,9606.ENSP00000259008,9606.ENSP00000259469,9606.ENSP00000260731,9606.ENSP00000261366,9606.ENSP00000263753,9606.ENSP00000263857,9606.ENSP00000264995,9606.ENSP00000266544,9606.ENSP00000266732,9606.ENSP00000269601,9606.ENSP00000271628,9606.ENSP00000274008,9606.ENSP00000274137,9606.ENSP00000276079,9606.ENSP00000276201,9606.ENSP00000280904,9606.ENSP00000287598,9606.ENSP00000302530,9606.ENSP00000305204,9606.ENSP00000306999,9606.ENSP00000309334,9606.ENSP00000309595,9606.ENSP00000310842,9606.ENSP00000314444,9606.ENSP00000315693,9606.ENSP00000317780,9606.ENSP00000318646,9606.ENSP00000320658,9606.ENSP00000324020,9606.ENSP00000327758,9606.ENSP00000328203,9606.ENSP00000328848,9606.ENSP00000333667,9606.ENSP00000337088,9606.ENSP00000337445,9606.ENSP00000340361,9606.ENSP00000341826,9606.ENSP00000343896,9606.ENSP00000346694,9606.ENSP00000348168,9606.ENSP00000348849,9606.ENSP00000351644,9606.ENSP00000352271,9606.ENSP00000354720,9606.ENSP00000355250,9606.ENSP00000355574,9606.ENSP00000356233,9606.ENSP00000358272,9606.ENSP00000359345,9606.ENSP00000360944,9606.ENSP00000367028,9606.ENSP00000367910,9606.ENSP00000368358,9606.ENSP00000369129,9606.ENSP00000373952,9606.ENSP00000378356,9606.ENSP00000380911,9606.ENSP00000383042,9606.ENSP00000384290,9606.ENSP00000387007,9606.ENSP00000389160,9606.ENSP00000391601,9606.ENSP00000392094,9606.ENSP00000397881,9606.ENSP00000400184,9606.ENSP00000405726,9606.ENSP00000412566,9606.ENSP00000413436,9606.ENSP00000413908,9606.ENSP00000414321,9606.ENSP00000417763,9606.ENSP00000429374,9606.ENSP00000440402,9606.ENSP00000440542,9606.ENSP00000447001,9606.ENSP00000456908,9606.ENSP00000457513,9606.ENSP00000463058,9606.ENSP00000463784,9606.ENSP00000470539,9606.ENSP00000470972,9606.ENSP00000472469,9606.ENSP00000481646,9606.ENSP00000493382,9606.ENSP00000493712,9606.ENSP00000493906,9606.ENSP00000494957,9606.ENSP00000495273,9606.ENSP00000495672,9606.ENSP00000496250,9606.ENSP00000497587,9606.ENSP00000498019,9606.ENSP00000498215,9606.ENSP00000498362	TRIP13,MIF,AHCY,RNASEH2A,CEP41,C1QBP,SLC25A3,NUP107,TPI1,FANCE,MSH2,MSH6,WARS2,SOX4,SMO,RRAS2,TMEM231,BRIP1,RPL35,KIF11,LMNB1,SGO1,POLR1A,MRPL3,NDUFA9,TMPO,TXNL4A,SF3B4,SPATA5,NDUFS6,NONO,UPF3B,DSC2,BUB1B,BUB1,CKAP2L,ESCO2,RPL15,TWNK,FANCI,WDR35,PAM16,COX5A,RPS15A,YARS2,KIF15,NKX2-5,TRAIP,RBM10,SHMT2,MEN1,ELAC2,ACVR2B,HNRNPA1,SMARCA4,HNRNPA2B1,GTF2E2,RPS26,GTPBP3,XRCC2,SMC3,KIAA0753,COA6,KDM5B,NDUFAF4,RPL5,STIL,TCOF1,FANCG,POLA1,DSP,FANCA,KIF20A,CEP83,KDM1A,WDR60,NCAPG2,NDUFA11,PEX5,EFTUD2,PET117,NDUFAF8,CDC45,SNRPB,RPL10,BCS1L,RPS24,NAA10,RPS20,DDX11,CHD4,RPL18,CTU2,COX4I1,RBM8A,RPL26,PET100,RPS19,RPS28,RPS10,PHGDH,RAD51,FOXC1,UBE2T,RPS7,RPL35A,RPL11,NDUFV1,RPS17,FANCB,PQBP1
Monarch	HP:0010935	Abnormality of the upper urinary tract	103	1101	0.17	0.37	0.0083	9606.ENSP00000166345,9606.ENSP00000223208,9606.ENSP00000225698,9606.ENSP00000229179,9606.ENSP00000229769,9606.ENSP00000233146,9606.ENSP00000234420,9606.ENSP00000244745,9606.ENSP00000249373,9606.ENSP00000249776,9606.ENSP00000253024,9606.ENSP00000258173,9606.ENSP00000259008,9606.ENSP00000259469,9606.ENSP00000261366,9606.ENSP00000261396,9606.ENSP00000263857,9606.ENSP00000264705,9606.ENSP00000269601,9606.ENSP00000271526,9606.ENSP00000271628,9606.ENSP00000274137,9606.ENSP00000281038,9606.ENSP00000287482,9606.ENSP00000287598,9606.ENSP00000298139,9606.ENSP00000298556,9606.ENSP00000302530,9606.ENSP00000306999,9606.ENSP00000309334,9606.ENSP00000310668,9606.ENSP00000310842,9606.ENSP00000311135,9606.ENSP00000314444,9606.ENSP00000317780,9606.ENSP00000318646,9606.ENSP00000321706,9606.ENSP00000322570,9606.ENSP00000325448,9606.ENSP00000327070,9606.ENSP00000328848,9606.ENSP00000337088,9606.ENSP00000343896,9606.ENSP00000347232,9606.ENSP00000348849,9606.ENSP00000352271,9606.ENSP00000354720,9606.ENSP00000355250,9606.ENSP00000355922,9606.ENSP00000356130,9606.ENSP00000356319,9606.ENSP00000356379,9606.ENSP00000356953,9606.ENSP00000358272,9606.ENSP00000358563,9606.ENSP00000359345,9606.ENSP00000360540,9606.ENSP00000360944,9606.ENSP00000362424,9606.ENSP00000364794,9606.ENSP00000367910,9606.ENSP00000370337,9606.ENSP00000371308,9606.ENSP00000373952,9606.ENSP00000376306,9606.ENSP00000380911,9606.ENSP00000384290,9606.ENSP00000385746,9606.ENSP00000387007,9606.ENSP00000389160,9606.ENSP00000391601,9606.ENSP00000397881,9606.ENSP00000400184,9606.ENSP00000405726,9606.ENSP00000412566,9606.ENSP00000413908,9606.ENSP00000414321,9606.ENSP00000417763,9606.ENSP00000429374,9606.ENSP00000440542,9606.ENSP00000445175,9606.ENSP00000447001,9606.ENSP00000456908,9606.ENSP00000457513,9606.ENSP00000458162,9606.ENSP00000463058,9606.ENSP00000463784,9606.ENSP00000466134,9606.ENSP00000466845,9606.ENSP00000470972,9606.ENSP00000472469,9606.ENSP00000481646,9606.ENSP00000493382,9606.ENSP00000493712,9606.ENSP00000494957,9606.ENSP00000495273,9606.ENSP00000495672,9606.ENSP00000496250,9606.ENSP00000497587,9606.ENSP00000498019,9606.ENSP00000498215,9606.ENSP00000498362,9606.ENSP00000498786	TRIP13,CEP41,C1QBP,NUP107,FANCE,MSH2,MSH6,SOX4,SMO,KNSTRN,TRIM28,TMEM231,BRIP1,RPL35,LMNB1,NUP133,POLR1A,CAD,TXNL4A,PRCC,SF3B4,NDUFS6,NARS2,SASS6,BUB1B,WRN,HPRT1,BUB1,ESCO2,RPL15,NUP93,FANCI,DHX37,WDR35,COX5A,RPS15A,GEMIN4,POLE,KARS1,MDH2,RBM10,MEN1,SMARCA4,BLM,RPS26,XRCC2,SMC3,KIAA0753,CENPF,DSTYK,KIF14,ASPM,SDHC,NDUFAF4,DKC1,RPL5,CEP55,STIL,TRAF3IP1,IARS1,FANCG,CEP152,CENPJ,FANCA,CIT,CEP83,WDR60,SMS,NCAPG2,NDUFA11,PEX5,PET117,NDUFAF8,CDC45,SNRPB,BCS1L,RPS24,NAA10,RPS20,CHD4,LDHA,RPL18,CTU2,COX4I1,ACTG1,RBM8A,RPL26,PRKCSH,GCDH,RPS19,RPS28,RPS10,PHGDH,RAD51,UBE2T,RPS7,RPL35A,RPL11,NDUFV1,RPS17,FANCB,PQBP1,HMBS
Monarch	HP:0010720	Abnormal hair pattern	37	290	0.3	0.4	0.0085	9606.ENSP00000244745,9606.ENSP00000249776,9606.ENSP00000256196,9606.ENSP00000259469,9606.ENSP00000260665,9606.ENSP00000298139,9606.ENSP00000302478,9606.ENSP00000309334,9606.ENSP00000318646,9606.ENSP00000328848,9606.ENSP00000343896,9606.ENSP00000347232,9606.ENSP00000348849,9606.ENSP00000354720,9606.ENSP00000359345,9606.ENSP00000364277,9606.ENSP00000367028,9606.ENSP00000368358,9606.ENSP00000383042,9606.ENSP00000397552,9606.ENSP00000414321,9606.ENSP00000417402,9606.ENSP00000429374,9606.ENSP00000444136,9606.ENSP00000447001,9606.ENSP00000458162,9606.ENSP00000463784,9606.ENSP00000466967,9606.ENSP00000470972,9606.ENSP00000472469,9606.ENSP00000481646,9606.ENSP00000495273,9606.ENSP00000495672,9606.ENSP00000496044,9606.ENSP00000496250,9606.ENSP00000498019,9606.ENSP00000498362	SOX4,KNSTRN,RRAS2,RPL35,LRPPRC,WRN,POLR1D,RPL15,RPS15A,RBM10,SMARCA4,BLM,RPS26,SMC3,RPL5,FGD1,TCOF1,POLA1,KDM1A,ACTL6A,RPS24,PUS7,RPS20,POLR1B,RPL18,ACTG1,RPL26,TRMT1,RPS19,RPS28,RPS10,RPS7,RPL35A,POLR1C,RPL11,RPS17,PQBP1
Monarch	HP:0012718	Morphological abnormality of the gastrointestinal tract	83	845	0.19	0.37	0.0088	9606.ENSP00000166345,9606.ENSP00000215754,9606.ENSP00000219066,9606.ENSP00000223208,9606.ENSP00000229179,9606.ENSP00000229769,9606.ENSP00000233146,9606.ENSP00000234420,9606.ENSP00000249373,9606.ENSP00000253122,9606.ENSP00000256196,9606.ENSP00000257904,9606.ENSP00000258173,9606.ENSP00000259008,9606.ENSP00000259469,9606.ENSP00000261396,9606.ENSP00000262965,9606.ENSP00000264156,9606.ENSP00000271628,9606.ENSP00000274606,9606.ENSP00000276201,9606.ENSP00000287598,9606.ENSP00000296930,9606.ENSP00000302478,9606.ENSP00000302530,9606.ENSP00000305071,9606.ENSP00000306968,9606.ENSP00000307479,9606.ENSP00000309334,9606.ENSP00000310842,9606.ENSP00000314444,9606.ENSP00000318646,9606.ENSP00000322570,9606.ENSP00000324203,9606.ENSP00000328848,9606.ENSP00000337088,9606.ENSP00000347232,9606.ENSP00000348849,9606.ENSP00000352271,9606.ENSP00000354720,9606.ENSP00000355922,9606.ENSP00000356468,9606.ENSP00000356953,9606.ENSP00000358563,9606.ENSP00000359345,9606.ENSP00000360944,9606.ENSP00000367028,9606.ENSP00000367910,9606.ENSP00000368358,9606.ENSP00000372023,9606.ENSP00000373952,9606.ENSP00000376276,9606.ENSP00000377601,9606.ENSP00000384290,9606.ENSP00000391601,9606.ENSP00000392094,9606.ENSP00000405726,9606.ENSP00000412566,9606.ENSP00000414321,9606.ENSP00000417763,9606.ENSP00000429374,9606.ENSP00000440542,9606.ENSP00000444136,9606.ENSP00000447001,9606.ENSP00000458954,9606.ENSP00000463058,9606.ENSP00000463784,9606.ENSP00000470972,9606.ENSP00000472445,9606.ENSP00000472469,9606.ENSP00000478887,9606.ENSP00000481646,9606.ENSP00000493712,9606.ENSP00000493906,9606.ENSP00000494957,9606.ENSP00000495273,9606.ENSP00000495672,9606.ENSP00000496044,9606.ENSP00000496250,9606.ENSP00000498019,9606.ENSP00000498215,9606.ENSP00000498362,9606.ENSP00000498786	TRIP13,MIF,NTHL1,CEP41,NUP107,FANCE,MSH2,MSH6,SMO,SLC6A8,RRAS2,CDK4,TMEM231,BRIP1,RPL35,NUP133,TCF3,MCM6,SF3B4,NHP2,UPF3B,BUB1B,NPM1,POLR1D,BUB1,RFXANK,CDCA7,ARNT2,RPL15,FANCI,WDR35,RPS15A,POLE,WRAP53,RBM10,MEN1,BLM,RPS26,XRCC2,SMC3,CENPF,IVNS1ABP,SDHC,DKC1,RPL5,STIL,TCOF1,FANCG,POLA1,CHEK2,FANCA,SRSF2,HELLS,WDR60,PEX5,EFTUD2,CDC45,SNRPB,RPS24,NAA10,RPS20,CHD4,POLR1B,RPL18,NUP88,RBM8A,RPL26,RPS19,POLD1,RPS28,MYC,RPS10,RAD51,FOXC1,UBE2T,RPS7,RPL35A,POLR1C,RPL11,RPS17,FANCB,PQBP1,HMBS
Monarch	HP:0001911	Abnormal granulocyte morphology	39	313	0.29	0.4	0.0089	9606.ENSP00000229769,9606.ENSP00000259469,9606.ENSP00000262460,9606.ENSP00000262965,9606.ENSP00000266732,9606.ENSP00000274606,9606.ENSP00000296930,9606.ENSP00000305071,9606.ENSP00000306968,9606.ENSP00000309334,9606.ENSP00000310842,9606.ENSP00000318646,9606.ENSP00000324203,9606.ENSP00000339109,9606.ENSP00000348168,9606.ENSP00000348849,9606.ENSP00000358563,9606.ENSP00000359345,9606.ENSP00000367910,9606.ENSP00000369129,9606.ENSP00000373952,9606.ENSP00000376276,9606.ENSP00000377311,9606.ENSP00000377601,9606.ENSP00000379078,9606.ENSP00000385958,9606.ENSP00000414321,9606.ENSP00000429374,9606.ENSP00000447001,9606.ENSP00000463058,9606.ENSP00000463784,9606.ENSP00000470972,9606.ENSP00000472469,9606.ENSP00000481646,9606.ENSP00000486285,9606.ENSP00000495273,9606.ENSP00000495672,9606.ENSP00000496250,9606.ENSP00000498019	FANCE,RPL35,GINS1,TCF3,TMPO,NHP2,NPM1,RFXANK,CDCA7,RPL15,FANCI,RPS15A,WRAP53,ANAPC1,GTF2E2,RPS26,DKC1,RPL5,FANCG,DSP,FANCA,SRSF2,FDX2,HELLS,EHMT2,RPS14,RPS24,RPS20,RPL18,RBM8A,RPL26,RPS19,RPS28,RPS10,FARP1,RPS7,RPL35A,RPL11,RPS17
Monarch	HP:0009553	Abnormality of the hairline	29	205	0.35	0.41	0.0091	9606.ENSP00000244745,9606.ENSP00000249776,9606.ENSP00000256196,9606.ENSP00000259469,9606.ENSP00000260665,9606.ENSP00000302478,9606.ENSP00000309334,9606.ENSP00000318646,9606.ENSP00000343896,9606.ENSP00000348849,9606.ENSP00000354720,9606.ENSP00000359345,9606.ENSP00000364277,9606.ENSP00000367028,9606.ENSP00000383042,9606.ENSP00000414321,9606.ENSP00000429374,9606.ENSP00000444136,9606.ENSP00000447001,9606.ENSP00000458162,9606.ENSP00000463784,9606.ENSP00000470972,9606.ENSP00000472469,9606.ENSP00000481646,9606.ENSP00000495273,9606.ENSP00000495672,9606.ENSP00000496044,9606.ENSP00000496250,9606.ENSP00000498019	SOX4,KNSTRN,RRAS2,RPL35,LRPPRC,POLR1D,RPL15,RPS15A,SMARCA4,RPS26,SMC3,RPL5,FGD1,TCOF1,KDM1A,RPS24,RPS20,POLR1B,RPL18,ACTG1,RPL26,RPS19,RPS28,RPS10,RPS7,RPL35A,POLR1C,RPL11,RPS17
Monarch	HP:0001595	Abnormal hair morphology	98	1040	0.17	0.36	0.0092	9606.ENSP00000217426,9606.ENSP00000219097,9606.ENSP00000223073,9606.ENSP00000223208,9606.ENSP00000229179,9606.ENSP00000229281,9606.ENSP00000244745,9606.ENSP00000245564,9606.ENSP00000249373,9606.ENSP00000249776,9606.ENSP00000256196,9606.ENSP00000257904,9606.ENSP00000258173,9606.ENSP00000259469,9606.ENSP00000260665,9606.ENSP00000260731,9606.ENSP00000261366,9606.ENSP00000265148,9606.ENSP00000266544,9606.ENSP00000270861,9606.ENSP00000271628,9606.ENSP00000274008,9606.ENSP00000274606,9606.ENSP00000280904,9606.ENSP00000296674,9606.ENSP00000296930,9606.ENSP00000298139,9606.ENSP00000302478,9606.ENSP00000305204,9606.ENSP00000306999,9606.ENSP00000309334,9606.ENSP00000311135,9606.ENSP00000314444,9606.ENSP00000318646,9606.ENSP00000319531,9606.ENSP00000320147,9606.ENSP00000320658,9606.ENSP00000324203,9606.ENSP00000328203,9606.ENSP00000328848,9606.ENSP00000333667,9606.ENSP00000339001,9606.ENSP00000339109,9606.ENSP00000343896,9606.ENSP00000346027,9606.ENSP00000347232,9606.ENSP00000348168,9606.ENSP00000348849,9606.ENSP00000354720,9606.ENSP00000355250,9606.ENSP00000356130,9606.ENSP00000356379,9606.ENSP00000358563,9606.ENSP00000359345,9606.ENSP00000360623,9606.ENSP00000360944,9606.ENSP00000361433,9606.ENSP00000363944,9606.ENSP00000364277,9606.ENSP00000364815,9606.ENSP00000365837,9606.ENSP00000367028,9606.ENSP00000368358,9606.ENSP00000369129,9606.ENSP00000370337,9606.ENSP00000371308,9606.ENSP00000377384,9606.ENSP00000383042,9606.ENSP00000385746,9606.ENSP00000397552,9606.ENSP00000400591,9606.ENSP00000405620,9606.ENSP00000405726,9606.ENSP00000413436,9606.ENSP00000413908,9606.ENSP00000414321,9606.ENSP00000417402,9606.ENSP00000417763,9606.ENSP00000429374,9606.ENSP00000433760,9606.ENSP00000444136,9606.ENSP00000447001,9606.ENSP00000456908,9606.ENSP00000458162,9606.ENSP00000463784,9606.ENSP00000466967,9606.ENSP00000470539,9606.ENSP00000470972,9606.ENSP00000472469,9606.ENSP00000481646,9606.ENSP00000493382,9606.ENSP00000495273,9606.ENSP00000495672,9606.ENSP00000496044,9606.ENSP00000496250,9606.ENSP00000497587,9606.ENSP00000498019,9606.ENSP00000498362	AHCY,ORC6,RBM28,CEP41,NUP107,C12orf57,SOX4,MSTO1,SMO,KNSTRN,RRAS2,CDK4,TMEM231,RPL35,LRPPRC,KIF11,LMNB1,CENPE,NDUFA9,PLK4,SF3B4,SPATA5,NHP2,DSC2,RPS23,NPM1,WRN,POLR1D,CKAP2L,ESCO2,RPL15,DHX37,WDR35,RPS15A,GCSH,EZH2,YARS2,WRAP53,TRAIP,RBM10,SHMT2,TUBB,ANAPC1,SMARCA4,RPL21,BLM,GTF2E2,RPS26,SMC3,KIAA0753,DSTYK,ASPM,DKC1,RPL5,ORC1,STIL,EXOSC2,LAS1L,FGD1,VARS1,PUS1,TCOF1,POLA1,DSP,CEP152,CENPJ,PSMC3IP,KDM1A,SMS,ACTL6A,SNRPE,DHX30,CDC45,RPL10,BCS1L,RPS24,PUS7,NAA10,RPS20,BANF1,POLR1B,RPL18,CTU2,ACTG1,RPL26,TRMT1,PET100,RPS19,RPS28,RPS10,PHGDH,RPS7,RPL35A,POLR1C,RPL11,NDUFV1,RPS17,PQBP1
Monarch	HP:0000499	Abnormal eyelash morphology	30	216	0.34	0.41	0.0093	9606.ENSP00000244745,9606.ENSP00000260731,9606.ENSP00000261366,9606.ENSP00000270861,9606.ENSP00000271628,9606.ENSP00000274606,9606.ENSP00000296674,9606.ENSP00000296930,9606.ENSP00000302478,9606.ENSP00000314444,9606.ENSP00000319531,9606.ENSP00000320658,9606.ENSP00000324203,9606.ENSP00000339109,9606.ENSP00000343896,9606.ENSP00000346027,9606.ENSP00000347232,9606.ENSP00000354720,9606.ENSP00000358563,9606.ENSP00000360623,9606.ENSP00000364815,9606.ENSP00000365837,9606.ENSP00000367028,9606.ENSP00000369129,9606.ENSP00000400591,9606.ENSP00000417763,9606.ENSP00000433760,9606.ENSP00000444136,9606.ENSP00000493382,9606.ENSP00000496044	SOX4,KIF11,LMNB1,PLK4,SF3B4,NHP2,RPS23,NPM1,POLR1D,WDR35,GCSH,YARS2,WRAP53,ANAPC1,SMARCA4,RPL21,BLM,SMC3,DKC1,ORC1,VARS1,PUS1,TCOF1,DSP,SNRPE,NAA10,BANF1,POLR1B,PHGDH,POLR1C
Monarch	HP:0009381	Short finger	36	281	0.3	0.4	0.0094	9606.ENSP00000229769,9606.ENSP00000230056,9606.ENSP00000244745,9606.ENSP00000249776,9606.ENSP00000259008,9606.ENSP00000259469,9606.ENSP00000276201,9606.ENSP00000306999,9606.ENSP00000307479,9606.ENSP00000309334,9606.ENSP00000310842,9606.ENSP00000314444,9606.ENSP00000318646,9606.ENSP00000324020,9606.ENSP00000327054,9606.ENSP00000343896,9606.ENSP00000348849,9606.ENSP00000354720,9606.ENSP00000359345,9606.ENSP00000364277,9606.ENSP00000373952,9606.ENSP00000383042,9606.ENSP00000413436,9606.ENSP00000414321,9606.ENSP00000429374,9606.ENSP00000447001,9606.ENSP00000457513,9606.ENSP00000463784,9606.ENSP00000470972,9606.ENSP00000472469,9606.ENSP00000481646,9606.ENSP00000494957,9606.ENSP00000495273,9606.ENSP00000495672,9606.ENSP00000496250,9606.ENSP00000498019	FANCE,GMNN,SOX4,KNSTRN,BRIP1,RPL35,UPF3B,ESCO2,ARNT2,RPL15,FANCI,WDR35,RPS15A,KIF15,LMNB2,SMARCA4,RPS26,SMC3,RPL5,FGD1,FANCA,KDM1A,RPL10,RPS24,RPS20,RPL18,COX4I1,RPL26,RPS19,RPS28,RPS10,UBE2T,RPS7,RPL35A,RPL11,RPS17
Monarch	HP:0002817	Abnormality of the upper limb	127	1426	0.15	0.35	0.0095	9606.ENSP00000166345,9606.ENSP00000209728,9606.ENSP00000215754,9606.ENSP00000219097,9606.ENSP00000222329,9606.ENSP00000223073,9606.ENSP00000223208,9606.ENSP00000229179,9606.ENSP00000229281,9606.ENSP00000229769,9606.ENSP00000230056,9606.ENSP00000244745,9606.ENSP00000249373,9606.ENSP00000249776,9606.ENSP00000253039,9606.ENSP00000256196,9606.ENSP00000258173,9606.ENSP00000259008,9606.ENSP00000259469,9606.ENSP00000261366,9606.ENSP00000261396,9606.ENSP00000262177,9606.ENSP00000265148,9606.ENSP00000265388,9606.ENSP00000266732,9606.ENSP00000270861,9606.ENSP00000271628,9606.ENSP00000274606,9606.ENSP00000276079,9606.ENSP00000276201,9606.ENSP00000280326,9606.ENSP00000280904,9606.ENSP00000287598,9606.ENSP00000296674,9606.ENSP00000296930,9606.ENSP00000298139,9606.ENSP00000301019,9606.ENSP00000302530,9606.ENSP00000305204,9606.ENSP00000306999,9606.ENSP00000307479,9606.ENSP00000307889,9606.ENSP00000309334,9606.ENSP00000309595,9606.ENSP00000310842,9606.ENSP00000313420,9606.ENSP00000314444,9606.ENSP00000318646,9606.ENSP00000319531,9606.ENSP00000320147,9606.ENSP00000324020,9606.ENSP00000324203,9606.ENSP00000327054,9606.ENSP00000327758,9606.ENSP00000328203,9606.ENSP00000328848,9606.ENSP00000333667,9606.ENSP00000337088,9606.ENSP00000339001,9606.ENSP00000339109,9606.ENSP00000343896,9606.ENSP00000347232,9606.ENSP00000348385,9606.ENSP00000348849,9606.ENSP00000352271,9606.ENSP00000354720,9606.ENSP00000355250,9606.ENSP00000355938,9606.ENSP00000356468,9606.ENSP00000356953,9606.ENSP00000358563,9606.ENSP00000359345,9606.ENSP00000360540,9606.ENSP00000360623,9606.ENSP00000360944,9606.ENSP00000361433,9606.ENSP00000363944,9606.ENSP00000364277,9606.ENSP00000364794,9606.ENSP00000367910,9606.ENSP00000368358,9606.ENSP00000369129,9606.ENSP00000370337,9606.ENSP00000371308,9606.ENSP00000373952,9606.ENSP00000377384,9606.ENSP00000377954,9606.ENSP00000380763,9606.ENSP00000383042,9606.ENSP00000384290,9606.ENSP00000385746,9606.ENSP00000391601,9606.ENSP00000392094,9606.ENSP00000397552,9606.ENSP00000405726,9606.ENSP00000412566,9606.ENSP00000413436,9606.ENSP00000414321,9606.ENSP00000417402,9606.ENSP00000417763,9606.ENSP00000429374,9606.ENSP00000433760,9606.ENSP00000440402,9606.ENSP00000440542,9606.ENSP00000447001,9606.ENSP00000449089,9606.ENSP00000456908,9606.ENSP00000457513,9606.ENSP00000458162,9606.ENSP00000458954,9606.ENSP00000463058,9606.ENSP00000463784,9606.ENSP00000466967,9606.ENSP00000470560,9606.ENSP00000470972,9606.ENSP00000472469,9606.ENSP00000481646,9606.ENSP00000493382,9606.ENSP00000493712,9606.ENSP00000494957,9606.ENSP00000495273,9606.ENSP00000495672,9606.ENSP00000496250,9606.ENSP00000498019,9606.ENSP00000498215,9606.ENSP00000498362,9606.ENSP00000498786	TRIP13,CDC6,MIF,ORC6,ERF,RBM28,CEP41,NUP107,C12orf57,FANCE,GMNN,SOX4,SMO,KNSTRN,EIF2S3,RRAS2,TMEM231,BRIP1,RPL35,LMNB1,NUP133,DNAJB6,CENPE,TNPO3,TMPO,PLK4,SF3B4,NHP2,NONO,UPF3B,CCT5,DSC2,BUB1B,RPS23,NPM1,WRN,CDT1,BUB1,CKAP2L,ESCO2,ARNT2,RPL13,RPL15,TWNK,FANCI,PRKDC,WDR35,RPS15A,GCSH,EZH2,KIF15,WRAP53,LMNB2,NKX2-5,TRAIP,RBM10,SHMT2,MEN1,TUBB,ANAPC1,SMARCA4,BLM,COL27A1,RPS26,XRCC2,SMC3,KIAA0753,FLVCR1,IVNS1ABP,SDHC,DKC1,RPL5,CEP55,ORC1,STIL,EXOSC2,LAS1L,FGD1,IARS1,FANCG,POLA1,DSP,CEP152,CENPJ,FANCA,PSMC3IP,LARS1,MORC2,KDM1A,WDR60,SMS,PEX5,EFTUD2,ACTL6A,CDC45,SNRPB,RPL10,RPS24,PUS7,NAA10,RPS20,BANF1,DDX11,CHD4,RPL18,DNM1L,CTU2,COX4I1,ACTG1,NUP88,RBM8A,RPL26,TRMT1,EMG1,RPS19,RPS28,RPS10,PHGDH,RAD51,UBE2T,RPS7,RPL35A,RPL11,RPS17,FANCB,PQBP1,HMBS
Monarch	HP:0025033	Abnormality of digestive system morphology	83	849	0.19	0.36	0.0098	9606.ENSP00000166345,9606.ENSP00000215754,9606.ENSP00000219066,9606.ENSP00000223208,9606.ENSP00000229179,9606.ENSP00000229769,9606.ENSP00000233146,9606.ENSP00000234420,9606.ENSP00000249373,9606.ENSP00000253122,9606.ENSP00000256196,9606.ENSP00000257904,9606.ENSP00000258173,9606.ENSP00000259008,9606.ENSP00000259469,9606.ENSP00000261396,9606.ENSP00000262965,9606.ENSP00000264156,9606.ENSP00000271628,9606.ENSP00000274606,9606.ENSP00000276201,9606.ENSP00000287598,9606.ENSP00000296930,9606.ENSP00000302478,9606.ENSP00000302530,9606.ENSP00000305071,9606.ENSP00000306968,9606.ENSP00000307479,9606.ENSP00000309334,9606.ENSP00000310842,9606.ENSP00000314444,9606.ENSP00000318646,9606.ENSP00000322570,9606.ENSP00000324203,9606.ENSP00000328848,9606.ENSP00000337088,9606.ENSP00000347232,9606.ENSP00000348849,9606.ENSP00000352271,9606.ENSP00000354720,9606.ENSP00000355922,9606.ENSP00000356468,9606.ENSP00000356953,9606.ENSP00000358563,9606.ENSP00000359345,9606.ENSP00000360944,9606.ENSP00000367028,9606.ENSP00000367910,9606.ENSP00000368358,9606.ENSP00000372023,9606.ENSP00000373952,9606.ENSP00000376276,9606.ENSP00000377601,9606.ENSP00000384290,9606.ENSP00000391601,9606.ENSP00000392094,9606.ENSP00000405726,9606.ENSP00000412566,9606.ENSP00000414321,9606.ENSP00000417763,9606.ENSP00000429374,9606.ENSP00000440542,9606.ENSP00000444136,9606.ENSP00000447001,9606.ENSP00000458954,9606.ENSP00000463058,9606.ENSP00000463784,9606.ENSP00000470972,9606.ENSP00000472445,9606.ENSP00000472469,9606.ENSP00000478887,9606.ENSP00000481646,9606.ENSP00000493712,9606.ENSP00000493906,9606.ENSP00000494957,9606.ENSP00000495273,9606.ENSP00000495672,9606.ENSP00000496044,9606.ENSP00000496250,9606.ENSP00000498019,9606.ENSP00000498215,9606.ENSP00000498362,9606.ENSP00000498786	TRIP13,MIF,NTHL1,CEP41,NUP107,FANCE,MSH2,MSH6,SMO,SLC6A8,RRAS2,CDK4,TMEM231,BRIP1,RPL35,NUP133,TCF3,MCM6,SF3B4,NHP2,UPF3B,BUB1B,NPM1,POLR1D,BUB1,RFXANK,CDCA7,ARNT2,RPL15,FANCI,WDR35,RPS15A,POLE,WRAP53,RBM10,MEN1,BLM,RPS26,XRCC2,SMC3,CENPF,IVNS1ABP,SDHC,DKC1,RPL5,STIL,TCOF1,FANCG,POLA1,CHEK2,FANCA,SRSF2,HELLS,WDR60,PEX5,EFTUD2,CDC45,SNRPB,RPS24,NAA10,RPS20,CHD4,POLR1B,RPL18,NUP88,RBM8A,RPL26,RPS19,POLD1,RPS28,MYC,RPS10,RAD51,FOXC1,UBE2T,RPS7,RPL35A,POLR1C,RPL11,RPS17,FANCB,PQBP1,HMBS
Monarch	HP:0000568	Microphthalmia	32	239	0.32	0.4	0.0103	9606.ENSP00000166345,9606.ENSP00000229281,9606.ENSP00000229769,9606.ENSP00000249373,9606.ENSP00000258173,9606.ENSP00000259008,9606.ENSP00000260731,9606.ENSP00000270861,9606.ENSP00000287598,9606.ENSP00000302478,9606.ENSP00000302530,9606.ENSP00000306999,9606.ENSP00000310842,9606.ENSP00000339001,9606.ENSP00000348168,9606.ENSP00000352271,9606.ENSP00000355922,9606.ENSP00000356319,9606.ENSP00000360944,9606.ENSP00000367028,9606.ENSP00000367910,9606.ENSP00000373952,9606.ENSP00000417763,9606.ENSP00000444136,9606.ENSP00000458162,9606.ENSP00000493382,9606.ENSP00000493712,9606.ENSP00000493906,9606.ENSP00000494957,9606.ENSP00000496044,9606.ENSP00000498215,9606.ENSP00000498362	TRIP13,C12orf57,FANCE,SMO,TMEM231,BRIP1,KIF11,PLK4,BUB1B,POLR1D,BUB1,ESCO2,FANCI,TUBB,GTF2E2,XRCC2,CENPF,KIF14,STIL,TCOF1,FANCG,FANCA,NAA10,POLR1B,ACTG1,PHGDH,RAD51,FOXC1,UBE2T,POLR1C,FANCB,PQBP1
Monarch	HP:0000372	Abnormality of the auditory canal	14	64	0.54	0.44	0.0105	9606.ENSP00000209728,9606.ENSP00000219097,9606.ENSP00000222329,9606.ENSP00000230056,9606.ENSP00000271628,9606.ENSP00000301019,9606.ENSP00000348849,9606.ENSP00000354720,9606.ENSP00000360623,9606.ENSP00000367028,9606.ENSP00000392094,9606.ENSP00000405726,9606.ENSP00000412566,9606.ENSP00000496250	CDC6,ORC6,ERF,GMNN,SF3B4,CDT1,RPS26,SMC3,ORC1,TCOF1,EFTUD2,CDC45,SNRPB,RPL11
Monarch	HP:0001941	Acidosis	40	328	0.28	0.38	0.0106	9606.ENSP00000225698,9606.ENSP00000228318,9606.ENSP00000235521,9606.ENSP00000257347,9606.ENSP00000260665,9606.ENSP00000264705,9606.ENSP00000264995,9606.ENSP00000266544,9606.ENSP00000274137,9606.ENSP00000281038,9606.ENSP00000309595,9606.ENSP00000314444,9606.ENSP00000317780,9606.ENSP00000320658,9606.ENSP00000325448,9606.ENSP00000327070,9606.ENSP00000337445,9606.ENSP00000351644,9606.ENSP00000355574,9606.ENSP00000357218,9606.ENSP00000358060,9606.ENSP00000358272,9606.ENSP00000365388,9606.ENSP00000365837,9606.ENSP00000377311,9606.ENSP00000377954,9606.ENSP00000380911,9606.ENSP00000389160,9606.ENSP00000397881,9606.ENSP00000400184,9606.ENSP00000413908,9606.ENSP00000441065,9606.ENSP00000445175,9606.ENSP00000445806,9606.ENSP00000449089,9606.ENSP00000457513,9606.ENSP00000466845,9606.ENSP00000470539,9606.ENSP00000497569,9606.ENSP00000497587	C1QBP,SLC25A3,WARS2,CARS2,LRPPRC,CAD,MRPL3,NDUFA9,NDUFS6,NARS2,TWNK,WDR35,COX5A,YARS2,KARS1,MDH2,ELAC2,GTPBP3,COA6,NAXE,TARS2,NDUFAF4,PDSS1,PUS1,FDX2,LARS1,CEP83,NDUFA11,PET117,NDUFAF8,BCS1L,SLC16A1,LDHA,TIMM50,DNM1L,COX4I1,GCDH,PET100,DARS2,NDUFV1
Monarch	HP:0012745	Short palpebral fissure	21	127	0.41	0.41	0.0106	9606.ENSP00000229769,9606.ENSP00000259008,9606.ENSP00000263857,9606.ENSP00000269601,9606.ENSP00000310842,9606.ENSP00000324020,9606.ENSP00000328848,9606.ENSP00000339001,9606.ENSP00000352271,9606.ENSP00000360623,9606.ENSP00000361433,9606.ENSP00000367910,9606.ENSP00000373952,9606.ENSP00000397552,9606.ENSP00000417402,9606.ENSP00000440542,9606.ENSP00000458954,9606.ENSP00000466967,9606.ENSP00000493712,9606.ENSP00000494957,9606.ENSP00000498215	FANCE,BRIP1,POLR1A,TXNL4A,FANCI,KIF15,RBM10,TUBB,XRCC2,ORC1,EXOSC2,FANCG,FANCA,ACTL6A,PUS7,CHD4,NUP88,TRMT1,RAD51,UBE2T,FANCB
Monarch	HP:0011226	Aplasia/Hypoplasia of the eyelid	10	34	0.66	0.45	0.0115	9606.ENSP00000221486,9606.ENSP00000263857,9606.ENSP00000269601,9606.ENSP00000271628,9606.ENSP00000302478,9606.ENSP00000306999,9606.ENSP00000367028,9606.ENSP00000444136,9606.ENSP00000493382,9606.ENSP00000496044	RNASEH2A,POLR1A,TXNL4A,SF3B4,POLR1D,ESCO2,TCOF1,POLR1B,PHGDH,POLR1C
Monarch	HP:0010974	Abnormal myeloid leukocyte morphology	40	330	0.28	0.38	0.0116	9606.ENSP00000229769,9606.ENSP00000259469,9606.ENSP00000262460,9606.ENSP00000262965,9606.ENSP00000266732,9606.ENSP00000274606,9606.ENSP00000296930,9606.ENSP00000305071,9606.ENSP00000306968,9606.ENSP00000309334,9606.ENSP00000310842,9606.ENSP00000318646,9606.ENSP00000324203,9606.ENSP00000330349,9606.ENSP00000339109,9606.ENSP00000348168,9606.ENSP00000348849,9606.ENSP00000358563,9606.ENSP00000359345,9606.ENSP00000367910,9606.ENSP00000369129,9606.ENSP00000373952,9606.ENSP00000376276,9606.ENSP00000377311,9606.ENSP00000377601,9606.ENSP00000379078,9606.ENSP00000385958,9606.ENSP00000414321,9606.ENSP00000429374,9606.ENSP00000447001,9606.ENSP00000463058,9606.ENSP00000463784,9606.ENSP00000470972,9606.ENSP00000472469,9606.ENSP00000481646,9606.ENSP00000486285,9606.ENSP00000495273,9606.ENSP00000495672,9606.ENSP00000496250,9606.ENSP00000498019	FANCE,RPL35,GINS1,TCF3,TMPO,NHP2,NPM1,RFXANK,CDCA7,RPL15,FANCI,RPS15A,WRAP53,DDX41,ANAPC1,GTF2E2,RPS26,DKC1,RPL5,FANCG,DSP,FANCA,SRSF2,FDX2,HELLS,EHMT2,RPS14,RPS24,RPS20,RPL18,RBM8A,RPL26,RPS19,RPS28,RPS10,FARP1,RPS7,RPL35A,RPL11,RPS17
Monarch	HP:0011844	Abnormal appendicular skeleton morphology	136	1557	0.14	0.34	0.0116	9606.ENSP00000166345,9606.ENSP00000209728,9606.ENSP00000215754,9606.ENSP00000219097,9606.ENSP00000222329,9606.ENSP00000223208,9606.ENSP00000229179,9606.ENSP00000229281,9606.ENSP00000229769,9606.ENSP00000230056,9606.ENSP00000244745,9606.ENSP00000249373,9606.ENSP00000249776,9606.ENSP00000253039,9606.ENSP00000256196,9606.ENSP00000257700,9606.ENSP00000258173,9606.ENSP00000259008,9606.ENSP00000259469,9606.ENSP00000261366,9606.ENSP00000261396,9606.ENSP00000263857,9606.ENSP00000265148,9606.ENSP00000269601,9606.ENSP00000270861,9606.ENSP00000271628,9606.ENSP00000274606,9606.ENSP00000276079,9606.ENSP00000276201,9606.ENSP00000287598,9606.ENSP00000296674,9606.ENSP00000296930,9606.ENSP00000298139,9606.ENSP00000301019,9606.ENSP00000302530,9606.ENSP00000305204,9606.ENSP00000306968,9606.ENSP00000306999,9606.ENSP00000307479,9606.ENSP00000307889,9606.ENSP00000309334,9606.ENSP00000310842,9606.ENSP00000313420,9606.ENSP00000314444,9606.ENSP00000315693,9606.ENSP00000318646,9606.ENSP00000319531,9606.ENSP00000320147,9606.ENSP00000321706,9606.ENSP00000322570,9606.ENSP00000324020,9606.ENSP00000324203,9606.ENSP00000327054,9606.ENSP00000327758,9606.ENSP00000328203,9606.ENSP00000328848,9606.ENSP00000333667,9606.ENSP00000339001,9606.ENSP00000339109,9606.ENSP00000341826,9606.ENSP00000343896,9606.ENSP00000346694,9606.ENSP00000347232,9606.ENSP00000348168,9606.ENSP00000348385,9606.ENSP00000348849,9606.ENSP00000352271,9606.ENSP00000354720,9606.ENSP00000355250,9606.ENSP00000355922,9606.ENSP00000356130,9606.ENSP00000356319,9606.ENSP00000356953,9606.ENSP00000358563,9606.ENSP00000359345,9606.ENSP00000360540,9606.ENSP00000360593,9606.ENSP00000360623,9606.ENSP00000360944,9606.ENSP00000361433,9606.ENSP00000362424,9606.ENSP00000363642,9606.ENSP00000363944,9606.ENSP00000364277,9606.ENSP00000364794,9606.ENSP00000367910,9606.ENSP00000368358,9606.ENSP00000369129,9606.ENSP00000370337,9606.ENSP00000371308,9606.ENSP00000372023,9606.ENSP00000373952,9606.ENSP00000377384,9606.ENSP00000377954,9606.ENSP00000380763,9606.ENSP00000382976,9606.ENSP00000383042,9606.ENSP00000384290,9606.ENSP00000385746,9606.ENSP00000387007,9606.ENSP00000391601,9606.ENSP00000392094,9606.ENSP00000397552,9606.ENSP00000405726,9606.ENSP00000412566,9606.ENSP00000413436,9606.ENSP00000414321,9606.ENSP00000416289,9606.ENSP00000417402,9606.ENSP00000417763,9606.ENSP00000429374,9606.ENSP00000433760,9606.ENSP00000440402,9606.ENSP00000440542,9606.ENSP00000447001,9606.ENSP00000456477,9606.ENSP00000456908,9606.ENSP00000457513,9606.ENSP00000458162,9606.ENSP00000458954,9606.ENSP00000463058,9606.ENSP00000463784,9606.ENSP00000466967,9606.ENSP00000470560,9606.ENSP00000470972,9606.ENSP00000472469,9606.ENSP00000481646,9606.ENSP00000493382,9606.ENSP00000493712,9606.ENSP00000494957,9606.ENSP00000495273,9606.ENSP00000495672,9606.ENSP00000496250,9606.ENSP00000498019,9606.ENSP00000498215,9606.ENSP00000498362	TRIP13,CDC6,MIF,ORC6,ERF,CEP41,NUP107,C12orf57,FANCE,GMNN,SOX4,SMO,KNSTRN,EIF2S3,RRAS2,RINT1,TMEM231,BRIP1,RPL35,LMNB1,NUP133,POLR1A,CENPE,TXNL4A,PLK4,SF3B4,NHP2,NONO,UPF3B,BUB1B,RPS23,NPM1,WRN,CDT1,BUB1,CKAP2L,CDCA7,ESCO2,ARNT2,RPL13,RPL15,FANCI,PRKDC,WDR35,PAM16,RPS15A,GCSH,EZH2,GEMIN4,POLE,KIF15,WRAP53,LMNB2,NKX2-5,TRAIP,RBM10,SHMT2,TUBB,ANAPC1,HNRNPA1,SMARCA4,HNRNPA2B1,BLM,GTF2E2,COL27A1,RPS26,XRCC2,SMC3,KIAA0753,CENPF,DSTYK,KIF14,SDHC,DKC1,RPL5,CEP55,COA7,ORC1,STIL,EXOSC2,TRAF3IP1,BMS1,LAS1L,FGD1,IARS1,FANCG,POLA1,DSP,CEP152,CENPJ,CHEK2,FANCA,PSMC3IP,LARS1,MORC2,L3MBTL4,KDM1A,WDR60,SMS,NCAPG2,PEX5,EFTUD2,ACTL6A,CDC45,SNRPB,RPL10,RPS24,WDR27,PUS7,NAA10,RPS20,BANF1,DDX11,CHD4,RPL18,C15orf41,CTU2,COX4I1,ACTG1,NUP88,RBM8A,RPL26,TRMT1,EMG1,RPS19,RPS28,RPS10,PHGDH,RAD51,UBE2T,RPS7,RPL35A,RPL11,RPS17,FANCB,PQBP1
Monarch	HP:0012732	Anorectal anomaly	35	274	0.3	0.38	0.0116	9606.ENSP00000215754,9606.ENSP00000219066,9606.ENSP00000229769,9606.ENSP00000233146,9606.ENSP00000234420,9606.ENSP00000249373,9606.ENSP00000256196,9606.ENSP00000259008,9606.ENSP00000274606,9606.ENSP00000296930,9606.ENSP00000302478,9606.ENSP00000310842,9606.ENSP00000314444,9606.ENSP00000322570,9606.ENSP00000324203,9606.ENSP00000352271,9606.ENSP00000356953,9606.ENSP00000358563,9606.ENSP00000367028,9606.ENSP00000367910,9606.ENSP00000373952,9606.ENSP00000384290,9606.ENSP00000405726,9606.ENSP00000412566,9606.ENSP00000417763,9606.ENSP00000429374,9606.ENSP00000440542,9606.ENSP00000444136,9606.ENSP00000472445,9606.ENSP00000493712,9606.ENSP00000493906,9606.ENSP00000494957,9606.ENSP00000496044,9606.ENSP00000498215,9606.ENSP00000498362	MIF,NTHL1,FANCE,MSH2,MSH6,SMO,RRAS2,BRIP1,NHP2,NPM1,POLR1D,FANCI,WDR35,POLE,WRAP53,XRCC2,SDHC,DKC1,TCOF1,FANCG,FANCA,WDR60,CDC45,SNRPB,NAA10,RPS20,CHD4,POLR1B,POLD1,RAD51,FOXC1,UBE2T,POLR1C,FANCB,PQBP1
Monarch	HP:0045060	Aplasia/hypoplasia involving bones of the extremities	61	579	0.22	0.36	0.0116	9606.ENSP00000209728,9606.ENSP00000219097,9606.ENSP00000229281,9606.ENSP00000229769,9606.ENSP00000230056,9606.ENSP00000244745,9606.ENSP00000249776,9606.ENSP00000259008,9606.ENSP00000259469,9606.ENSP00000271628,9606.ENSP00000276201,9606.ENSP00000298139,9606.ENSP00000301019,9606.ENSP00000306999,9606.ENSP00000307479,9606.ENSP00000309334,9606.ENSP00000310842,9606.ENSP00000314444,9606.ENSP00000318646,9606.ENSP00000320147,9606.ENSP00000324020,9606.ENSP00000327054,9606.ENSP00000328848,9606.ENSP00000339109,9606.ENSP00000343896,9606.ENSP00000348849,9606.ENSP00000352271,9606.ENSP00000354720,9606.ENSP00000359345,9606.ENSP00000360623,9606.ENSP00000362424,9606.ENSP00000363944,9606.ENSP00000364277,9606.ENSP00000367910,9606.ENSP00000373952,9606.ENSP00000383042,9606.ENSP00000384290,9606.ENSP00000391601,9606.ENSP00000397552,9606.ENSP00000405726,9606.ENSP00000412566,9606.ENSP00000413436,9606.ENSP00000414321,9606.ENSP00000417402,9606.ENSP00000429374,9606.ENSP00000440542,9606.ENSP00000447001,9606.ENSP00000457513,9606.ENSP00000463058,9606.ENSP00000463784,9606.ENSP00000466967,9606.ENSP00000470972,9606.ENSP00000472469,9606.ENSP00000481646,9606.ENSP00000493712,9606.ENSP00000494957,9606.ENSP00000495273,9606.ENSP00000495672,9606.ENSP00000496250,9606.ENSP00000498019,9606.ENSP00000498215	CDC6,ORC6,C12orf57,FANCE,GMNN,SOX4,KNSTRN,BRIP1,RPL35,SF3B4,UPF3B,WRN,CDT1,ESCO2,ARNT2,RPL15,FANCI,WDR35,RPS15A,EZH2,KIF15,LMNB2,RBM10,ANAPC1,SMARCA4,RPS26,XRCC2,SMC3,RPL5,ORC1,TRAF3IP1,LAS1L,FGD1,FANCG,FANCA,KDM1A,WDR60,PEX5,ACTL6A,CDC45,SNRPB,RPL10,RPS24,PUS7,RPS20,CHD4,RPL18,COX4I1,RBM8A,RPL26,TRMT1,RPS19,RPS28,RPS10,RAD51,UBE2T,RPS7,RPL35A,RPL11,RPS17,FANCB
Monarch	HP:0000957	Cafe-au-lait spot	22	138	0.4	0.4	0.0117	9606.ENSP00000166345,9606.ENSP00000229769,9606.ENSP00000233146,9606.ENSP00000234420,9606.ENSP00000259008,9606.ENSP00000287598,9606.ENSP00000302530,9606.ENSP00000306999,9606.ENSP00000310842,9606.ENSP00000337088,9606.ENSP00000339109,9606.ENSP00000347232,9606.ENSP00000352271,9606.ENSP00000356953,9606.ENSP00000367910,9606.ENSP00000373952,9606.ENSP00000397552,9606.ENSP00000417402,9606.ENSP00000466967,9606.ENSP00000493712,9606.ENSP00000494957,9606.ENSP00000498215	TRIP13,FANCE,MSH2,MSH6,BRIP1,BUB1B,BUB1,ESCO2,FANCI,MEN1,ANAPC1,BLM,XRCC2,SDHC,FANCG,FANCA,ACTL6A,PUS7,TRMT1,RAD51,UBE2T,FANCB
Monarch	HP:0000357	Abnormal location of ears	69	679	0.2	0.36	0.0119	9606.ENSP00000166345,9606.ENSP00000209728,9606.ENSP00000219097,9606.ENSP00000221486,9606.ENSP00000222329,9606.ENSP00000223208,9606.ENSP00000229281,9606.ENSP00000230056,9606.ENSP00000235521,9606.ENSP00000244745,9606.ENSP00000256196,9606.ENSP00000258173,9606.ENSP00000259469,9606.ENSP00000271628,9606.ENSP00000276201,9606.ENSP00000287598,9606.ENSP00000296674,9606.ENSP00000301019,9606.ENSP00000302530,9606.ENSP00000306968,9606.ENSP00000306999,9606.ENSP00000309334,9606.ENSP00000313420,9606.ENSP00000314444,9606.ENSP00000315693,9606.ENSP00000318646,9606.ENSP00000319531,9606.ENSP00000320147,9606.ENSP00000322570,9606.ENSP00000324020,9606.ENSP00000328848,9606.ENSP00000339001,9606.ENSP00000348849,9606.ENSP00000354720,9606.ENSP00000355250,9606.ENSP00000355922,9606.ENSP00000356319,9606.ENSP00000359345,9606.ENSP00000360540,9606.ENSP00000360623,9606.ENSP00000361433,9606.ENSP00000364277,9606.ENSP00000364815,9606.ENSP00000377601,9606.ENSP00000385746,9606.ENSP00000391601,9606.ENSP00000392094,9606.ENSP00000405620,9606.ENSP00000405726,9606.ENSP00000412566,9606.ENSP00000413436,9606.ENSP00000414321,9606.ENSP00000417402,9606.ENSP00000417763,9606.ENSP00000429374,9606.ENSP00000440542,9606.ENSP00000447001,9606.ENSP00000456908,9606.ENSP00000458954,9606.ENSP00000463058,9606.ENSP00000463784,9606.ENSP00000470972,9606.ENSP00000472469,9606.ENSP00000481646,9606.ENSP00000495273,9606.ENSP00000495672,9606.ENSP00000496250,9606.ENSP00000498019,9606.ENSP00000498215	TRIP13,CDC6,ORC6,RNASEH2A,ERF,CEP41,C12orf57,GMNN,WARS2,SOX4,RRAS2,TMEM231,RPL35,SF3B4,UPF3B,BUB1B,RPS23,CDT1,BUB1,CDCA7,ESCO2,RPL15,PRKDC,WDR35,PAM16,RPS15A,GCSH,EZH2,POLE,KIF15,RBM10,TUBB,RPS26,SMC3,KIAA0753,CENPF,KIF14,RPL5,CEP55,ORC1,EXOSC2,FGD1,VARS1,HELLS,SMS,PEX5,EFTUD2,DHX30,CDC45,SNRPB,RPL10,RPS24,PUS7,NAA10,RPS20,CHD4,RPL18,CTU2,NUP88,RBM8A,RPL26,RPS19,RPS28,RPS10,RPS7,RPL35A,RPL11,RPS17,FANCB
Monarch	HP:0000518	Cataract	66	642	0.21	0.36	0.0121	9606.ENSP00000166345,9606.ENSP00000229769,9606.ENSP00000258173,9606.ENSP00000259008,9606.ENSP00000259469,9606.ENSP00000260731,9606.ENSP00000270861,9606.ENSP00000271620,9606.ENSP00000274606,9606.ENSP00000287598,9606.ENSP00000296930,9606.ENSP00000298139,9606.ENSP00000302478,9606.ENSP00000302530,9606.ENSP00000306999,9606.ENSP00000309334,9606.ENSP00000309595,9606.ENSP00000310842,9606.ENSP00000314444,9606.ENSP00000318646,9606.ENSP00000321706,9606.ENSP00000324203,9606.ENSP00000339109,9606.ENSP00000341826,9606.ENSP00000346694,9606.ENSP00000348168,9606.ENSP00000348849,9606.ENSP00000352271,9606.ENSP00000352516,9606.ENSP00000354720,9606.ENSP00000355922,9606.ENSP00000355938,9606.ENSP00000355966,9606.ENSP00000356953,9606.ENSP00000358563,9606.ENSP00000359345,9606.ENSP00000362424,9606.ENSP00000367028,9606.ENSP00000367910,9606.ENSP00000373952,9606.ENSP00000380763,9606.ENSP00000384290,9606.ENSP00000385158,9606.ENSP00000391601,9606.ENSP00000413908,9606.ENSP00000414321,9606.ENSP00000417763,9606.ENSP00000429374,9606.ENSP00000444136,9606.ENSP00000447001,9606.ENSP00000449089,9606.ENSP00000463784,9606.ENSP00000470972,9606.ENSP00000472469,9606.ENSP00000481646,9606.ENSP00000493382,9606.ENSP00000493712,9606.ENSP00000493906,9606.ENSP00000494957,9606.ENSP00000495273,9606.ENSP00000495672,9606.ENSP00000496044,9606.ENSP00000496250,9606.ENSP00000498019,9606.ENSP00000498215,9606.ENSP00000498362	TRIP13,FANCE,TMEM231,BRIP1,RPL35,KIF11,PLK4,PRUNE1,NHP2,BUB1B,NPM1,WRN,POLR1D,BUB1,ESCO2,RPL15,TWNK,FANCI,WDR35,RPS15A,GEMIN4,WRAP53,ANAPC1,HNRNPA1,HNRNPA2B1,GTF2E2,RPS26,XRCC2,DNMT1,SMC3,CENPF,FLVCR1,NEK2,SDHC,DKC1,RPL5,TRAF3IP1,TCOF1,FANCG,FANCA,MORC2,WDR60,FAM161A,PEX5,BCS1L,RPS24,NAA10,RPS20,POLR1B,RPL18,DNM1L,RPL26,RPS19,RPS28,RPS10,PHGDH,RAD51,FOXC1,UBE2T,RPS7,RPL35A,POLR1C,RPL11,RPS17,FANCB,PQBP1
Monarch	HP:0000274	Small face	21	129	0.41	0.4	0.0123	9606.ENSP00000253122,9606.ENSP00000261349,9606.ENSP00000265148,9606.ENSP00000270861,9606.ENSP00000276201,9606.ENSP00000298139,9606.ENSP00000302478,9606.ENSP00000328203,9606.ENSP00000347232,9606.ENSP00000356130,9606.ENSP00000367028,9606.ENSP00000370337,9606.ENSP00000371308,9606.ENSP00000385746,9606.ENSP00000397552,9606.ENSP00000417402,9606.ENSP00000440402,9606.ENSP00000444136,9606.ENSP00000466967,9606.ENSP00000496044,9606.ENSP00000498362	SLC6A8,LRP6,CENPE,PLK4,UPF3B,WRN,POLR1D,TRAIP,BLM,DSTYK,TCOF1,CEP152,CENPJ,SMS,ACTL6A,PUS7,DDX11,POLR1B,TRMT1,POLR1C,PQBP1
Monarch	HP:0000008	Abnormal morphology of female internal genitalia	42	355	0.27	0.37	0.0126	9606.ENSP00000166345,9606.ENSP00000219066,9606.ENSP00000222329,9606.ENSP00000229179,9606.ENSP00000229769,9606.ENSP00000233146,9606.ENSP00000234420,9606.ENSP00000245816,9606.ENSP00000259008,9606.ENSP00000271628,9606.ENSP00000274606,9606.ENSP00000287598,9606.ENSP00000296930,9606.ENSP00000298139,9606.ENSP00000302478,9606.ENSP00000302530,9606.ENSP00000306999,9606.ENSP00000310842,9606.ENSP00000311135,9606.ENSP00000314444,9606.ENSP00000322570,9606.ENSP00000324203,9606.ENSP00000352271,9606.ENSP00000354720,9606.ENSP00000356319,9606.ENSP00000356953,9606.ENSP00000358563,9606.ENSP00000367028,9606.ENSP00000367910,9606.ENSP00000373952,9606.ENSP00000377384,9606.ENSP00000384290,9606.ENSP00000429374,9606.ENSP00000444136,9606.ENSP00000463058,9606.ENSP00000472445,9606.ENSP00000478887,9606.ENSP00000493382,9606.ENSP00000493712,9606.ENSP00000494957,9606.ENSP00000496044,9606.ENSP00000498215	TRIP13,NTHL1,ERF,NUP107,FANCE,MSH2,MSH6,CLPP,BRIP1,SF3B4,NHP2,BUB1B,NPM1,WRN,POLR1D,BUB1,ESCO2,FANCI,DHX37,WDR35,POLE,WRAP53,XRCC2,SMC3,KIF14,SDHC,DKC1,TCOF1,FANCG,FANCA,PSMC3IP,WDR60,RPS20,POLR1B,RBM8A,POLD1,MYC,PHGDH,RAD51,UBE2T,POLR1C,FANCB
Monarch	HP:0000028	Cryptorchidism	64	619	0.21	0.36	0.0127	9606.ENSP00000209728,9606.ENSP00000219097,9606.ENSP00000229769,9606.ENSP00000230056,9606.ENSP00000244745,9606.ENSP00000253039,9606.ENSP00000256196,9606.ENSP00000258173,9606.ENSP00000259008,9606.ENSP00000276079,9606.ENSP00000287598,9606.ENSP00000301019,9606.ENSP00000302478,9606.ENSP00000305204,9606.ENSP00000306968,9606.ENSP00000306999,9606.ENSP00000307479,9606.ENSP00000310842,9606.ENSP00000311135,9606.ENSP00000314444,9606.ENSP00000320147,9606.ENSP00000322570,9606.ENSP00000327054,9606.ENSP00000327758,9606.ENSP00000328848,9606.ENSP00000339001,9606.ENSP00000339109,9606.ENSP00000343896,9606.ENSP00000347232,9606.ENSP00000348168,9606.ENSP00000352271,9606.ENSP00000354720,9606.ENSP00000355250,9606.ENSP00000356233,9606.ENSP00000358563,9606.ENSP00000360623,9606.ENSP00000360944,9606.ENSP00000363944,9606.ENSP00000364277,9606.ENSP00000367028,9606.ENSP00000367910,9606.ENSP00000368358,9606.ENSP00000370337,9606.ENSP00000373952,9606.ENSP00000383042,9606.ENSP00000384290,9606.ENSP00000385746,9606.ENSP00000391601,9606.ENSP00000397552,9606.ENSP00000405726,9606.ENSP00000413436,9606.ENSP00000417402,9606.ENSP00000417763,9606.ENSP00000440542,9606.ENSP00000444136,9606.ENSP00000458954,9606.ENSP00000466967,9606.ENSP00000470560,9606.ENSP00000472445,9606.ENSP00000493382,9606.ENSP00000493712,9606.ENSP00000494957,9606.ENSP00000496044,9606.ENSP00000498215	CDC6,ORC6,FANCE,GMNN,SOX4,EIF2S3,RRAS2,TMEM231,BRIP1,NONO,BUB1B,CDT1,POLR1D,CKAP2L,CDCA7,ESCO2,ARNT2,FANCI,DHX37,WDR35,EZH2,POLE,LMNB2,NKX2-5,RBM10,TUBB,ANAPC1,SMARCA4,BLM,GTF2E2,XRCC2,SMC3,KIAA0753,KDM5B,DKC1,ORC1,STIL,LAS1L,FGD1,TCOF1,FANCG,POLA1,CEP152,FANCA,KDM1A,WDR60,SMS,PEX5,ACTL6A,CDC45,RPL10,PUS7,NAA10,CHD4,POLR1B,NUP88,TRMT1,EMG1,POLD1,PHGDH,RAD51,UBE2T,POLR1C,FANCB
Monarch	HP:0000079	Abnormality of the urinary system	143	1657	0.13	0.34	0.0127	9606.ENSP00000166345,9606.ENSP00000209728,9606.ENSP00000215754,9606.ENSP00000219097,9606.ENSP00000223208,9606.ENSP00000225698,9606.ENSP00000229179,9606.ENSP00000229769,9606.ENSP00000230056,9606.ENSP00000233146,9606.ENSP00000234420,9606.ENSP00000244745,9606.ENSP00000249373,9606.ENSP00000249776,9606.ENSP00000253024,9606.ENSP00000254108,9606.ENSP00000258173,9606.ENSP00000259008,9606.ENSP00000259469,9606.ENSP00000260363,9606.ENSP00000261366,9606.ENSP00000261396,9606.ENSP00000263857,9606.ENSP00000264705,9606.ENSP00000269601,9606.ENSP00000271526,9606.ENSP00000271628,9606.ENSP00000274008,9606.ENSP00000274137,9606.ENSP00000274606,9606.ENSP00000276201,9606.ENSP00000281038,9606.ENSP00000283646,9606.ENSP00000287482,9606.ENSP00000287598,9606.ENSP00000296930,9606.ENSP00000298139,9606.ENSP00000298556,9606.ENSP00000299300,9606.ENSP00000301019,9606.ENSP00000301458,9606.ENSP00000302530,9606.ENSP00000305071,9606.ENSP00000305494,9606.ENSP00000306968,9606.ENSP00000306999,9606.ENSP00000309334,9606.ENSP00000309595,9606.ENSP00000310668,9606.ENSP00000310842,9606.ENSP00000311135,9606.ENSP00000314444,9606.ENSP00000317780,9606.ENSP00000318646,9606.ENSP00000321706,9606.ENSP00000322570,9606.ENSP00000324203,9606.ENSP00000325448,9606.ENSP00000327070,9606.ENSP00000328203,9606.ENSP00000328848,9606.ENSP00000337088,9606.ENSP00000339001,9606.ENSP00000340019,9606.ENSP00000341826,9606.ENSP00000343896,9606.ENSP00000346694,9606.ENSP00000347232,9606.ENSP00000348849,9606.ENSP00000352271,9606.ENSP00000352516,9606.ENSP00000354720,9606.ENSP00000355250,9606.ENSP00000355922,9606.ENSP00000355938,9606.ENSP00000356130,9606.ENSP00000356233,9606.ENSP00000356319,9606.ENSP00000356379,9606.ENSP00000356953,9606.ENSP00000358272,9606.ENSP00000358563,9606.ENSP00000359345,9606.ENSP00000360540,9606.ENSP00000360623,9606.ENSP00000360850,9606.ENSP00000360944,9606.ENSP00000362424,9606.ENSP00000364794,9606.ENSP00000367590,9606.ENSP00000367910,9606.ENSP00000368358,9606.ENSP00000370337,9606.ENSP00000371308,9606.ENSP00000373952,9606.ENSP00000376306,9606.ENSP00000380763,9606.ENSP00000380911,9606.ENSP00000383042,9606.ENSP00000384290,9606.ENSP00000385746,9606.ENSP00000387007,9606.ENSP00000389160,9606.ENSP00000391601,9606.ENSP00000397881,9606.ENSP00000400184,9606.ENSP00000405726,9606.ENSP00000412566,9606.ENSP00000413436,9606.ENSP00000413908,9606.ENSP00000414321,9606.ENSP00000417763,9606.ENSP00000429374,9606.ENSP00000440542,9606.ENSP00000441065,9606.ENSP00000445175,9606.ENSP00000445806,9606.ENSP00000447001,9606.ENSP00000456908,9606.ENSP00000457513,9606.ENSP00000458162,9606.ENSP00000463058,9606.ENSP00000463784,9606.ENSP00000466134,9606.ENSP00000466845,9606.ENSP00000470539,9606.ENSP00000470972,9606.ENSP00000472469,9606.ENSP00000481646,9606.ENSP00000493382,9606.ENSP00000493712,9606.ENSP00000493906,9606.ENSP00000494957,9606.ENSP00000495273,9606.ENSP00000495672,9606.ENSP00000496250,9606.ENSP00000496597,9606.ENSP00000497569,9606.ENSP00000497587,9606.ENSP00000498019,9606.ENSP00000498215,9606.ENSP00000498362,9606.ENSP00000498786	TRIP13,CDC6,MIF,ORC6,CEP41,C1QBP,NUP107,FANCE,GMNN,MSH2,MSH6,SOX4,SMO,KNSTRN,TRIM28,FUS,TMEM231,BRIP1,RPL35,KIF23,LMNB1,NUP133,POLR1A,CAD,TXNL4A,PRCC,SF3B4,SPATA5,NDUFS6,NHP2,UPF3B,NARS2,RPIA,SASS6,BUB1B,NPM1,WRN,HPRT1,CCT2,CDT1,CD320,BUB1,RFXANK,SPATA5L1,CDCA7,ESCO2,RPL15,TWNK,NUP93,FANCI,DHX37,WDR35,COX5A,RPS15A,GEMIN4,POLE,WRAP53,KARS1,MDH2,TRAIP,RBM10,MEN1,TUBB,HSPD1,HNRNPA1,SMARCA4,HNRNPA2B1,BLM,RPS26,XRCC2,DNMT1,SMC3,KIAA0753,CENPF,FLVCR1,DSTYK,KDM5B,KIF14,ASPM,SDHC,NDUFAF4,DKC1,RPL5,CEP55,ORC1,MRPS2,STIL,TRAF3IP1,IARS1,REEP2,FANCG,POLA1,CEP152,CENPJ,FANCA,CIT,MORC2,CEP83,KDM1A,WDR60,SMS,NCAPG2,NDUFA11,PEX5,PET117,NDUFAF8,CDC45,SNRPB,RPL10,BCS1L,RPS24,NAA10,RPS20,CHD4,SLC16A1,LDHA,TIMM50,RPL18,CTU2,COX4I1,ACTG1,RBM8A,RPL26,PRKCSH,GCDH,PET100,RPS19,RPS28,RPS10,PHGDH,RAD51,FOXC1,UBE2T,RPS7,RPL35A,RPL11,PFKM,DARS2,NDUFV1,RPS17,FANCB,PQBP1,HMBS
Monarch	HP:0007874	Almond-shaped palpebral fissure	10	35	0.65	0.43	0.0132	9606.ENSP00000229769,9606.ENSP00000259008,9606.ENSP00000310842,9606.ENSP00000324020,9606.ENSP00000352271,9606.ENSP00000367910,9606.ENSP00000373952,9606.ENSP00000493712,9606.ENSP00000494957,9606.ENSP00000498215	FANCE,BRIP1,FANCI,KIF15,XRCC2,FANCG,FANCA,RAD51,UBE2T,FANCB
Monarch	HP:0000431	Wide nasal bridge	51	463	0.24	0.36	0.0139	9606.ENSP00000235521,9606.ENSP00000249776,9606.ENSP00000259469,9606.ENSP00000260665,9606.ENSP00000260731,9606.ENSP00000261366,9606.ENSP00000263857,9606.ENSP00000269601,9606.ENSP00000270861,9606.ENSP00000271628,9606.ENSP00000302478,9606.ENSP00000305204,9606.ENSP00000306999,9606.ENSP00000309334,9606.ENSP00000313420,9606.ENSP00000314444,9606.ENSP00000318646,9606.ENSP00000328848,9606.ENSP00000348385,9606.ENSP00000348849,9606.ENSP00000355922,9606.ENSP00000355966,9606.ENSP00000356319,9606.ENSP00000359345,9606.ENSP00000361777,9606.ENSP00000364277,9606.ENSP00000367028,9606.ENSP00000383042,9606.ENSP00000385158,9606.ENSP00000391601,9606.ENSP00000397552,9606.ENSP00000413436,9606.ENSP00000414321,9606.ENSP00000417402,9606.ENSP00000417763,9606.ENSP00000429374,9606.ENSP00000444136,9606.ENSP00000447001,9606.ENSP00000458162,9606.ENSP00000463784,9606.ENSP00000466967,9606.ENSP00000470972,9606.ENSP00000472469,9606.ENSP00000481646,9606.ENSP00000493906,9606.ENSP00000495273,9606.ENSP00000495672,9606.ENSP00000496044,9606.ENSP00000496250,9606.ENSP00000498019,9606.ENSP00000498362	WARS2,KNSTRN,RPL35,LRPPRC,KIF11,LMNB1,POLR1A,TXNL4A,PLK4,SF3B4,POLR1D,CKAP2L,ESCO2,RPL15,PRKDC,WDR35,RPS15A,RBM10,COL27A1,RPS26,CENPF,NEK2,KIF14,RPL5,SET,FGD1,TCOF1,KDM1A,FAM161A,PEX5,ACTL6A,RPL10,RPS24,PUS7,NAA10,RPS20,POLR1B,RPL18,ACTG1,RPL26,TRMT1,RPS19,RPS28,RPS10,FOXC1,RPS7,RPL35A,POLR1C,RPL11,RPS17,PQBP1
Monarch	HP:0000517	Abnormal lens morphology	67	659	0.2	0.35	0.0139	9606.ENSP00000166345,9606.ENSP00000229281,9606.ENSP00000229769,9606.ENSP00000258173,9606.ENSP00000259008,9606.ENSP00000259469,9606.ENSP00000260731,9606.ENSP00000270861,9606.ENSP00000271620,9606.ENSP00000274606,9606.ENSP00000287598,9606.ENSP00000296930,9606.ENSP00000298139,9606.ENSP00000302478,9606.ENSP00000302530,9606.ENSP00000306999,9606.ENSP00000309334,9606.ENSP00000309595,9606.ENSP00000310842,9606.ENSP00000314444,9606.ENSP00000318646,9606.ENSP00000321706,9606.ENSP00000324203,9606.ENSP00000339109,9606.ENSP00000341826,9606.ENSP00000346694,9606.ENSP00000348168,9606.ENSP00000348849,9606.ENSP00000352271,9606.ENSP00000352516,9606.ENSP00000354720,9606.ENSP00000355922,9606.ENSP00000355938,9606.ENSP00000355966,9606.ENSP00000356953,9606.ENSP00000358563,9606.ENSP00000359345,9606.ENSP00000362424,9606.ENSP00000367028,9606.ENSP00000367910,9606.ENSP00000373952,9606.ENSP00000380763,9606.ENSP00000384290,9606.ENSP00000385158,9606.ENSP00000391601,9606.ENSP00000413908,9606.ENSP00000414321,9606.ENSP00000417763,9606.ENSP00000429374,9606.ENSP00000444136,9606.ENSP00000447001,9606.ENSP00000449089,9606.ENSP00000463784,9606.ENSP00000470972,9606.ENSP00000472469,9606.ENSP00000481646,9606.ENSP00000493382,9606.ENSP00000493712,9606.ENSP00000493906,9606.ENSP00000494957,9606.ENSP00000495273,9606.ENSP00000495672,9606.ENSP00000496044,9606.ENSP00000496250,9606.ENSP00000498019,9606.ENSP00000498215,9606.ENSP00000498362	TRIP13,C12orf57,FANCE,TMEM231,BRIP1,RPL35,KIF11,PLK4,PRUNE1,NHP2,BUB1B,NPM1,WRN,POLR1D,BUB1,ESCO2,RPL15,TWNK,FANCI,WDR35,RPS15A,GEMIN4,WRAP53,ANAPC1,HNRNPA1,HNRNPA2B1,GTF2E2,RPS26,XRCC2,DNMT1,SMC3,CENPF,FLVCR1,NEK2,SDHC,DKC1,RPL5,TRAF3IP1,TCOF1,FANCG,FANCA,MORC2,WDR60,FAM161A,PEX5,BCS1L,RPS24,NAA10,RPS20,POLR1B,RPL18,DNM1L,RPL26,RPS19,RPS28,RPS10,PHGDH,RAD51,FOXC1,UBE2T,RPS7,RPL35A,POLR1C,RPL11,RPS17,FANCB,PQBP1
Monarch	HP:0001421	Abnormality of the musculature of the hand	17	93	0.46	0.4	0.014	9606.ENSP00000259469,9606.ENSP00000309334,9606.ENSP00000318646,9606.ENSP00000348849,9606.ENSP00000359345,9606.ENSP00000380763,9606.ENSP00000414321,9606.ENSP00000429374,9606.ENSP00000447001,9606.ENSP00000463784,9606.ENSP00000470972,9606.ENSP00000472469,9606.ENSP00000481646,9606.ENSP00000495273,9606.ENSP00000495672,9606.ENSP00000496250,9606.ENSP00000498019	RPL35,RPL15,RPS15A,RPS26,RPL5,MORC2,RPS24,RPS20,RPL18,RPL26,RPS19,RPS28,RPS10,RPS7,RPL35A,RPL11,RPS17
Monarch	HP:0011842	Abnormal skeletal morphology	208	2573	0.1	0.32	0.0149	9606.ENSP00000166345,9606.ENSP00000209728,9606.ENSP00000215754,9606.ENSP00000217426,9606.ENSP00000219097,9606.ENSP00000221486,9606.ENSP00000222329,9606.ENSP00000223073,9606.ENSP00000223208,9606.ENSP00000229179,9606.ENSP00000229270,9606.ENSP00000229281,9606.ENSP00000229769,9606.ENSP00000230056,9606.ENSP00000233146,9606.ENSP00000234420,9606.ENSP00000244745,9606.ENSP00000245564,9606.ENSP00000245816,9606.ENSP00000249373,9606.ENSP00000249776,9606.ENSP00000253039,9606.ENSP00000253122,9606.ENSP00000254108,9606.ENSP00000256196,9606.ENSP00000257347,9606.ENSP00000257700,9606.ENSP00000258173,9606.ENSP00000259008,9606.ENSP00000259469,9606.ENSP00000260665,9606.ENSP00000260731,9606.ENSP00000261366,9606.ENSP00000261396,9606.ENSP00000262177,9606.ENSP00000262460,9606.ENSP00000262965,9606.ENSP00000263857,9606.ENSP00000265148,9606.ENSP00000265388,9606.ENSP00000269601,9606.ENSP00000270861,9606.ENSP00000271620,9606.ENSP00000271628,9606.ENSP00000274008,9606.ENSP00000274137,9606.ENSP00000274606,9606.ENSP00000276079,9606.ENSP00000276201,9606.ENSP00000281038,9606.ENSP00000287482,9606.ENSP00000287598,9606.ENSP00000296674,9606.ENSP00000296930,9606.ENSP00000298139,9606.ENSP00000298556,9606.ENSP00000301019,9606.ENSP00000302478,9606.ENSP00000302530,9606.ENSP00000305071,9606.ENSP00000305204,9606.ENSP00000306968,9606.ENSP00000306999,9606.ENSP00000307479,9606.ENSP00000307705,9606.ENSP00000307889,9606.ENSP00000309334,9606.ENSP00000309595,9606.ENSP00000310842,9606.ENSP00000311135,9606.ENSP00000313420,9606.ENSP00000314444,9606.ENSP00000315693,9606.ENSP00000318646,9606.ENSP00000319531,9606.ENSP00000320147,9606.ENSP00000320658,9606.ENSP00000321706,9606.ENSP00000321810,9606.ENSP00000322570,9606.ENSP00000324020,9606.ENSP00000324203,9606.ENSP00000325448,9606.ENSP00000327054,9606.ENSP00000327758,9606.ENSP00000328203,9606.ENSP00000328848,9606.ENSP00000333667,9606.ENSP00000337088,9606.ENSP00000337445,9606.ENSP00000339001,9606.ENSP00000339109,9606.ENSP00000340019,9606.ENSP00000341826,9606.ENSP00000343896,9606.ENSP00000346694,9606.ENSP00000347232,9606.ENSP00000348168,9606.ENSP00000348385,9606.ENSP00000348849,9606.ENSP00000351185,9606.ENSP00000352271,9606.ENSP00000354720,9606.ENSP00000355250,9606.ENSP00000355890,9606.ENSP00000355922,9606.ENSP00000355938,9606.ENSP00000356130,9606.ENSP00000356233,9606.ENSP00000356319,9606.ENSP00000356379,9606.ENSP00000356468,9606.ENSP00000356953,9606.ENSP00000356982,9606.ENSP00000358272,9606.ENSP00000358563,9606.ENSP00000359345,9606.ENSP00000360540,9606.ENSP00000360593,9606.ENSP00000360623,9606.ENSP00000360944,9606.ENSP00000361433,9606.ENSP00000361777,9606.ENSP00000361993,9606.ENSP00000362424,9606.ENSP00000363642,9606.ENSP00000363944,9606.ENSP00000364277,9606.ENSP00000364794,9606.ENSP00000364815,9606.ENSP00000365388,9606.ENSP00000365837,9606.ENSP00000367028,9606.ENSP00000367910,9606.ENSP00000368358,9606.ENSP00000368458,9606.ENSP00000369129,9606.ENSP00000370337,9606.ENSP00000370635,9606.ENSP00000371308,9606.ENSP00000372023,9606.ENSP00000373952,9606.ENSP00000376276,9606.ENSP00000376306,9606.ENSP00000377384,9606.ENSP00000377601,9606.ENSP00000377954,9606.ENSP00000380763,9606.ENSP00000382976,9606.ENSP00000383042,9606.ENSP00000384290,9606.ENSP00000385746,9606.ENSP00000387007,9606.ENSP00000389160,9606.ENSP00000391601,9606.ENSP00000392094,9606.ENSP00000397552,9606.ENSP00000400184,9606.ENSP00000405620,9606.ENSP00000405726,9606.ENSP00000410964,9606.ENSP00000412566,9606.ENSP00000413436,9606.ENSP00000414321,9606.ENSP00000416289,9606.ENSP00000417402,9606.ENSP00000417763,9606.ENSP00000429374,9606.ENSP00000433760,9606.ENSP00000439020,9606.ENSP00000440402,9606.ENSP00000440542,9606.ENSP00000444136,9606.ENSP00000447001,9606.ENSP00000449089,9606.ENSP00000456477,9606.ENSP00000456908,9606.ENSP00000457513,9606.ENSP00000458162,9606.ENSP00000458954,9606.ENSP00000463058,9606.ENSP00000463784,9606.ENSP00000466134,9606.ENSP00000466845,9606.ENSP00000466967,9606.ENSP00000470539,9606.ENSP00000470560,9606.ENSP00000470972,9606.ENSP00000472445,9606.ENSP00000472469,9606.ENSP00000474096,9606.ENSP00000481646,9606.ENSP00000491215,9606.ENSP00000493382,9606.ENSP00000493712,9606.ENSP00000493906,9606.ENSP00000494957,9606.ENSP00000495273,9606.ENSP00000495672,9606.ENSP00000496044,9606.ENSP00000496250,9606.ENSP00000496597,9606.ENSP00000497569,9606.ENSP00000497587,9606.ENSP00000498019,9606.ENSP00000498215,9606.ENSP00000498362,9606.ENSP00000498786	TRIP13,CDC6,MIF,AHCY,ORC6,RNASEH2A,ERF,RBM28,CEP41,NUP107,TPI1,C12orf57,FANCE,GMNN,MSH2,MSH6,SOX4,MSTO1,CLPP,SMO,KNSTRN,EIF2S3,SLC6A8,FUS,RRAS2,CARS2,RINT1,TMEM231,BRIP1,RPL35,LRPPRC,KIF11,LMNB1,NUP133,DNAJB6,GINS1,TCF3,POLR1A,CENPE,TNPO3,TXNL4A,PLK4,PRUNE1,SF3B4,SPATA5,NDUFS6,NHP2,NONO,UPF3B,NARS2,SASS6,BUB1B,RPS23,NPM1,WRN,HPRT1,CDT1,POLR1D,BUB1,RFXANK,CKAP2L,CDCA7,ESCO2,ARNT2,H1-4,RPL13,RPL15,TWNK,FANCI,DHX37,PRKDC,WDR35,PAM16,RPS15A,GCSH,EZH2,YARS2,GEMIN4,TRIT1,POLE,KIF15,WRAP53,KARS1,LMNB2,NKX2-5,TRAIP,RBM10,SHMT2,MEN1,ELAC2,TUBB,ANAPC1,HSPD1,HNRNPA1,SMARCA4,HNRNPA2B1,BLM,GTF2E2,COL27A1,RPS26,DNA2,XRCC2,SMC3,KIAA0753,EPRS1,CENPF,FLVCR1,DSTYK,KDM5B,KIF14,ASPM,IVNS1ABP,SDHC,UFC1,NDUFAF4,DKC1,RPL5,CEP55,COA7,ORC1,STIL,EXOSC2,SET,TIMM8A,TRAF3IP1,BMS1,LAS1L,FGD1,IARS1,VARS1,PDSS1,PUS1,TCOF1,FANCG,POLA1,PCNA,DSP,CEP152,SLC39A14,CENPJ,CHEK2,FANCA,SRSF2,CIT,PSMC3IP,HELLS,LARS1,MORC2,L3MBTL4,KDM1A,WDR60,SMS,NCAPG2,NDUFA11,PEX5,EFTUD2,ACTL6A,NDUFAF8,DHX30,CDC45,ERLIN1,SNRPB,RPL10,RPS24,WDR27,PUS7,NAA10,RPS20,BANF1,TUBA1A,DDX11,CHD4,POLR1B,RPL18,DNM1L,C15orf41,CTU2,COX4I1,ACTG1,NUP88,RBM8A,RPL26,PRKCSH,GCDH,TRMT1,PET100,EMG1,RPS19,POLD1,RPS28,TAF15,RPS10,HNRNPU,PHGDH,RAD51,FOXC1,UBE2T,RPS7,RPL35A,POLR1C,RPL11,PFKM,DARS2,NDUFV1,RPS17,FANCB,PQBP1,HMBS
Monarch	HP:0100887	Abnormality of globe size	34	268	0.3	0.37	0.0149	9606.ENSP00000166345,9606.ENSP00000229281,9606.ENSP00000229769,9606.ENSP00000245564,9606.ENSP00000249373,9606.ENSP00000258173,9606.ENSP00000259008,9606.ENSP00000260731,9606.ENSP00000270861,9606.ENSP00000287598,9606.ENSP00000302478,9606.ENSP00000302530,9606.ENSP00000306999,9606.ENSP00000310842,9606.ENSP00000339001,9606.ENSP00000348168,9606.ENSP00000352271,9606.ENSP00000355922,9606.ENSP00000356319,9606.ENSP00000360944,9606.ENSP00000367028,9606.ENSP00000367910,9606.ENSP00000373952,9606.ENSP00000387007,9606.ENSP00000417763,9606.ENSP00000444136,9606.ENSP00000458162,9606.ENSP00000493382,9606.ENSP00000493712,9606.ENSP00000493906,9606.ENSP00000494957,9606.ENSP00000496044,9606.ENSP00000498215,9606.ENSP00000498362	TRIP13,C12orf57,FANCE,MSTO1,SMO,TMEM231,BRIP1,KIF11,PLK4,BUB1B,POLR1D,BUB1,ESCO2,FANCI,TUBB,GTF2E2,XRCC2,CENPF,KIF14,STIL,TCOF1,FANCG,FANCA,NCAPG2,NAA10,POLR1B,ACTG1,PHGDH,RAD51,FOXC1,UBE2T,POLR1C,FANCB,PQBP1
Monarch	HP:0000501	Glaucoma	37	303	0.28	0.36	0.0161	9606.ENSP00000166345,9606.ENSP00000221486,9606.ENSP00000259469,9606.ENSP00000260731,9606.ENSP00000265148,9606.ENSP00000270861,9606.ENSP00000287598,9606.ENSP00000302530,9606.ENSP00000306999,9606.ENSP00000309334,9606.ENSP00000318646,9606.ENSP00000320658,9606.ENSP00000328203,9606.ENSP00000348849,9606.ENSP00000354720,9606.ENSP00000355966,9606.ENSP00000359345,9606.ENSP00000361433,9606.ENSP00000365837,9606.ENSP00000370337,9606.ENSP00000371308,9606.ENSP00000385158,9606.ENSP00000387007,9606.ENSP00000391601,9606.ENSP00000414321,9606.ENSP00000417763,9606.ENSP00000429374,9606.ENSP00000447001,9606.ENSP00000463784,9606.ENSP00000470972,9606.ENSP00000472469,9606.ENSP00000481646,9606.ENSP00000493906,9606.ENSP00000495273,9606.ENSP00000495672,9606.ENSP00000496250,9606.ENSP00000498019	TRIP13,RNASEH2A,RPL35,KIF11,CENPE,PLK4,BUB1B,BUB1,ESCO2,RPL15,RPS15A,YARS2,TRAIP,RPS26,SMC3,NEK2,RPL5,EXOSC2,PUS1,CEP152,CENPJ,FAM161A,NCAPG2,PEX5,RPS24,NAA10,RPS20,RPL18,RPL26,RPS19,RPS28,RPS10,FOXC1,RPS7,RPL35A,RPL11,RPS17
Monarch	HP:0012759	Neurodevelopmental abnormality	190	2323	0.11	0.32	0.0161	9606.ENSP00000166345,9606.ENSP00000209728,9606.ENSP00000217426,9606.ENSP00000219097,9606.ENSP00000221486,9606.ENSP00000222329,9606.ENSP00000223073,9606.ENSP00000223208,9606.ENSP00000229179,9606.ENSP00000229270,9606.ENSP00000229281,9606.ENSP00000229769,9606.ENSP00000230056,9606.ENSP00000233146,9606.ENSP00000234420,9606.ENSP00000235521,9606.ENSP00000244745,9606.ENSP00000245564,9606.ENSP00000249373,9606.ENSP00000249776,9606.ENSP00000253039,9606.ENSP00000253122,9606.ENSP00000254108,9606.ENSP00000256196,9606.ENSP00000257347,9606.ENSP00000258173,9606.ENSP00000259008,9606.ENSP00000259469,9606.ENSP00000260665,9606.ENSP00000260731,9606.ENSP00000261366,9606.ENSP00000261396,9606.ENSP00000264705,9606.ENSP00000264995,9606.ENSP00000265148,9606.ENSP00000265388,9606.ENSP00000266544,9606.ENSP00000270861,9606.ENSP00000271620,9606.ENSP00000271628,9606.ENSP00000274008,9606.ENSP00000274137,9606.ENSP00000274606,9606.ENSP00000276079,9606.ENSP00000276201,9606.ENSP00000281038,9606.ENSP00000283646,9606.ENSP00000287482,9606.ENSP00000287598,9606.ENSP00000296543,9606.ENSP00000296674,9606.ENSP00000296930,9606.ENSP00000298556,9606.ENSP00000301019,9606.ENSP00000302478,9606.ENSP00000302530,9606.ENSP00000305204,9606.ENSP00000306968,9606.ENSP00000306983,9606.ENSP00000306999,9606.ENSP00000307479,9606.ENSP00000307705,9606.ENSP00000309334,9606.ENSP00000309595,9606.ENSP00000310842,9606.ENSP00000311135,9606.ENSP00000314444,9606.ENSP00000315693,9606.ENSP00000317780,9606.ENSP00000318646,9606.ENSP00000319531,9606.ENSP00000320147,9606.ENSP00000320658,9606.ENSP00000321706,9606.ENSP00000321810,9606.ENSP00000322570,9606.ENSP00000324020,9606.ENSP00000324203,9606.ENSP00000325448,9606.ENSP00000327054,9606.ENSP00000327070,9606.ENSP00000327758,9606.ENSP00000328203,9606.ENSP00000328848,9606.ENSP00000333667,9606.ENSP00000337445,9606.ENSP00000339001,9606.ENSP00000339109,9606.ENSP00000340019,9606.ENSP00000341826,9606.ENSP00000343896,9606.ENSP00000346694,9606.ENSP00000347232,9606.ENSP00000348168,9606.ENSP00000348385,9606.ENSP00000348849,9606.ENSP00000351644,9606.ENSP00000352271,9606.ENSP00000354720,9606.ENSP00000355250,9606.ENSP00000355890,9606.ENSP00000355938,9606.ENSP00000355966,9606.ENSP00000356233,9606.ENSP00000356319,9606.ENSP00000356379,9606.ENSP00000356953,9606.ENSP00000356982,9606.ENSP00000357218,9606.ENSP00000358060,9606.ENSP00000358272,9606.ENSP00000358563,9606.ENSP00000359345,9606.ENSP00000360623,9606.ENSP00000360850,9606.ENSP00000360944,9606.ENSP00000361433,9606.ENSP00000361777,9606.ENSP00000362424,9606.ENSP00000363944,9606.ENSP00000364277,9606.ENSP00000364794,9606.ENSP00000364815,9606.ENSP00000365388,9606.ENSP00000365837,9606.ENSP00000367028,9606.ENSP00000367910,9606.ENSP00000368358,9606.ENSP00000368458,9606.ENSP00000370337,9606.ENSP00000370635,9606.ENSP00000371308,9606.ENSP00000373952,9606.ENSP00000376306,9606.ENSP00000377311,9606.ENSP00000377601,9606.ENSP00000377954,9606.ENSP00000380763,9606.ENSP00000380911,9606.ENSP00000383042,9606.ENSP00000385158,9606.ENSP00000385746,9606.ENSP00000387007,9606.ENSP00000389160,9606.ENSP00000391601,9606.ENSP00000392094,9606.ENSP00000397552,9606.ENSP00000397881,9606.ENSP00000400184,9606.ENSP00000405620,9606.ENSP00000405726,9606.ENSP00000412566,9606.ENSP00000413436,9606.ENSP00000413908,9606.ENSP00000414321,9606.ENSP00000417402,9606.ENSP00000417763,9606.ENSP00000429374,9606.ENSP00000439020,9606.ENSP00000440402,9606.ENSP00000440542,9606.ENSP00000441065,9606.ENSP00000444136,9606.ENSP00000445806,9606.ENSP00000447001,9606.ENSP00000449089,9606.ENSP00000457513,9606.ENSP00000458162,9606.ENSP00000463058,9606.ENSP00000463784,9606.ENSP00000466845,9606.ENSP00000466967,9606.ENSP00000470539,9606.ENSP00000470560,9606.ENSP00000470972,9606.ENSP00000472469,9606.ENSP00000481646,9606.ENSP00000491215,9606.ENSP00000493382,9606.ENSP00000493712,9606.ENSP00000494957,9606.ENSP00000495273,9606.ENSP00000495672,9606.ENSP00000496044,9606.ENSP00000496250,9606.ENSP00000497569,9606.ENSP00000497587,9606.ENSP00000498019,9606.ENSP00000498215,9606.ENSP00000498362	TRIP13,CDC6,AHCY,ORC6,RNASEH2A,ERF,RBM28,CEP41,NUP107,TPI1,C12orf57,FANCE,GMNN,MSH2,MSH6,WARS2,SOX4,MSTO1,SMO,KNSTRN,EIF2S3,SLC6A8,FUS,RRAS2,CARS2,TMEM231,BRIP1,RPL35,LRPPRC,KIF11,LMNB1,NUP133,CAD,MRPL3,CENPE,TNPO3,NDUFA9,PLK4,PRUNE1,SF3B4,SPATA5,NDUFS6,NHP2,NONO,UPF3B,NARS2,RPIA,SASS6,BUB1B,NAA15,RPS23,NPM1,HPRT1,CDT1,POLR1D,BUB1,CKAP2L,CDCA7,YEATS2,ESCO2,ARNT2,H1-4,RPL15,TWNK,FANCI,DHX37,WDR35,PAM16,COX5A,RPS15A,GCSH,EZH2,YARS2,GEMIN4,TRIT1,POLE,KIF15,WRAP53,KARS1,LMNB2,MDH2,NKX2-5,TRAIP,RBM10,SHMT2,ELAC2,TUBB,ANAPC1,HSPD1,HNRNPA1,SMARCA4,HNRNPA2B1,BLM,GTF2E2,COL27A1,RPS26,GTPBP3,XRCC2,SMC3,KIAA0753,EPRS1,FLVCR1,NEK2,KDM5B,KIF14,ASPM,SDHC,UFC1,NAXE,TARS2,NDUFAF4,DKC1,RPL5,ORC1,MRPS2,STIL,EXOSC2,SET,TRAF3IP1,LAS1L,FGD1,IARS1,VARS1,PDSS1,PUS1,TCOF1,FANCG,POLA1,PCNA,CEP152,SLC39A14,CENPJ,FANCA,CIT,FDX2,HELLS,LARS1,MORC2,CEP83,KDM1A,FAM161A,SMS,NCAPG2,NDUFA11,PEX5,EFTUD2,ACTL6A,PET117,NDUFAF8,DHX30,CDC45,SNRPB,RPL10,BCS1L,RPS24,PUS7,NAA10,RPS20,TUBA1A,DDX11,CHD4,SLC16A1,POLR1B,TIMM50,RPL18,DNM1L,COX4I1,ACTG1,RBM8A,RPL26,GCDH,TRMT1,PET100,EMG1,RPS19,RPS28,RPS10,HNRNPU,PHGDH,RAD51,UBE2T,RPS7,RPL35A,POLR1C,RPL11,DARS2,NDUFV1,RPS17,FANCB,PQBP1
Monarch	HP:0001034	Hypermelanotic macule	27	194	0.34	0.37	0.0165	9606.ENSP00000166345,9606.ENSP00000229769,9606.ENSP00000233146,9606.ENSP00000234420,9606.ENSP00000259008,9606.ENSP00000274606,9606.ENSP00000287598,9606.ENSP00000296930,9606.ENSP00000302530,9606.ENSP00000306999,9606.ENSP00000310842,9606.ENSP00000324203,9606.ENSP00000337088,9606.ENSP00000339109,9606.ENSP00000347232,9606.ENSP00000352271,9606.ENSP00000356130,9606.ENSP00000356953,9606.ENSP00000358563,9606.ENSP00000367910,9606.ENSP00000373952,9606.ENSP00000397552,9606.ENSP00000417402,9606.ENSP00000466967,9606.ENSP00000493712,9606.ENSP00000494957,9606.ENSP00000498215	TRIP13,FANCE,MSH2,MSH6,BRIP1,NHP2,BUB1B,NPM1,BUB1,ESCO2,FANCI,WRAP53,MEN1,ANAPC1,BLM,XRCC2,DSTYK,SDHC,DKC1,FANCG,FANCA,ACTL6A,PUS7,TRMT1,RAD51,UBE2T,FANCB
Monarch	HP:0000582	Upslanted palpebral fissure	33	259	0.3	0.36	0.0166	9606.ENSP00000229769,9606.ENSP00000259008,9606.ENSP00000260731,9606.ENSP00000261366,9606.ENSP00000276079,9606.ENSP00000287482,9606.ENSP00000287598,9606.ENSP00000310842,9606.ENSP00000314444,9606.ENSP00000339001,9606.ENSP00000352271,9606.ENSP00000356319,9606.ENSP00000356379,9606.ENSP00000360944,9606.ENSP00000361433,9606.ENSP00000367910,9606.ENSP00000368358,9606.ENSP00000370337,9606.ENSP00000371308,9606.ENSP00000373952,9606.ENSP00000376306,9606.ENSP00000385746,9606.ENSP00000391601,9606.ENSP00000392094,9606.ENSP00000397552,9606.ENSP00000417402,9606.ENSP00000440542,9606.ENSP00000456908,9606.ENSP00000466967,9606.ENSP00000493712,9606.ENSP00000494957,9606.ENSP00000498215,9606.ENSP00000498362	FANCE,BRIP1,KIF11,LMNB1,NONO,SASS6,BUB1B,FANCI,WDR35,TUBB,XRCC2,KIF14,ASPM,STIL,EXOSC2,FANCG,POLA1,CEP152,CENPJ,FANCA,CIT,SMS,PEX5,EFTUD2,ACTL6A,PUS7,CHD4,CTU2,TRMT1,RAD51,UBE2T,FANCB,PQBP1
Monarch	HP:0002031	Abnormal esophagus morphology	23	153	0.37	0.37	0.0168	9606.ENSP00000229769,9606.ENSP00000259008,9606.ENSP00000274606,9606.ENSP00000296930,9606.ENSP00000302478,9606.ENSP00000307479,9606.ENSP00000310842,9606.ENSP00000314444,9606.ENSP00000324203,9606.ENSP00000347232,9606.ENSP00000352271,9606.ENSP00000356953,9606.ENSP00000358563,9606.ENSP00000367028,9606.ENSP00000367910,9606.ENSP00000373952,9606.ENSP00000384290,9606.ENSP00000392094,9606.ENSP00000444136,9606.ENSP00000493712,9606.ENSP00000494957,9606.ENSP00000496044,9606.ENSP00000498215	FANCE,BRIP1,NHP2,NPM1,POLR1D,ARNT2,FANCI,WDR35,WRAP53,BLM,XRCC2,SDHC,DKC1,TCOF1,FANCG,FANCA,WDR60,EFTUD2,POLR1B,RAD51,UBE2T,POLR1C,FANCB
Monarch	HP:0008050	Abnormality of the palpebral fissures	68	680	0.2	0.33	0.0185	9606.ENSP00000166345,9606.ENSP00000219097,9606.ENSP00000222329,9606.ENSP00000229281,9606.ENSP00000229769,9606.ENSP00000230056,9606.ENSP00000249373,9606.ENSP00000256196,9606.ENSP00000259008,9606.ENSP00000260731,9606.ENSP00000261366,9606.ENSP00000263857,9606.ENSP00000265148,9606.ENSP00000269601,9606.ENSP00000270861,9606.ENSP00000271628,9606.ENSP00000276079,9606.ENSP00000276201,9606.ENSP00000287482,9606.ENSP00000287598,9606.ENSP00000302478,9606.ENSP00000302530,9606.ENSP00000305204,9606.ENSP00000306999,9606.ENSP00000310842,9606.ENSP00000314444,9606.ENSP00000320147,9606.ENSP00000324020,9606.ENSP00000328203,9606.ENSP00000328848,9606.ENSP00000339001,9606.ENSP00000352271,9606.ENSP00000356233,9606.ENSP00000356319,9606.ENSP00000356379,9606.ENSP00000360540,9606.ENSP00000360623,9606.ENSP00000360944,9606.ENSP00000361433,9606.ENSP00000364277,9606.ENSP00000367028,9606.ENSP00000367910,9606.ENSP00000368358,9606.ENSP00000370337,9606.ENSP00000371308,9606.ENSP00000373952,9606.ENSP00000376306,9606.ENSP00000383042,9606.ENSP00000385746,9606.ENSP00000391601,9606.ENSP00000392094,9606.ENSP00000397552,9606.ENSP00000413436,9606.ENSP00000417402,9606.ENSP00000417763,9606.ENSP00000440542,9606.ENSP00000444136,9606.ENSP00000456908,9606.ENSP00000458162,9606.ENSP00000458954,9606.ENSP00000466967,9606.ENSP00000470972,9606.ENSP00000472469,9606.ENSP00000493712,9606.ENSP00000494957,9606.ENSP00000496044,9606.ENSP00000498215,9606.ENSP00000498362	TRIP13,ORC6,ERF,C12orf57,FANCE,GMNN,SMO,RRAS2,BRIP1,KIF11,LMNB1,POLR1A,CENPE,TXNL4A,PLK4,SF3B4,NONO,UPF3B,SASS6,BUB1B,POLR1D,BUB1,CKAP2L,ESCO2,FANCI,WDR35,EZH2,KIF15,TRAIP,RBM10,TUBB,XRCC2,KDM5B,KIF14,ASPM,CEP55,ORC1,STIL,EXOSC2,FGD1,TCOF1,FANCG,POLA1,CEP152,CENPJ,FANCA,CIT,KDM1A,SMS,PEX5,EFTUD2,ACTL6A,RPL10,PUS7,NAA10,CHD4,POLR1B,CTU2,ACTG1,NUP88,TRMT1,RPS19,RPS28,RAD51,UBE2T,POLR1C,FANCB,PQBP1
Monarch	HP:0000625	Eyelid coloboma	9	30	0.67	0.41	0.0189	9606.ENSP00000221486,9606.ENSP00000263857,9606.ENSP00000269601,9606.ENSP00000271628,9606.ENSP00000302478,9606.ENSP00000306999,9606.ENSP00000367028,9606.ENSP00000444136,9606.ENSP00000496044	RNASEH2A,POLR1A,TXNL4A,SF3B4,POLR1D,ESCO2,TCOF1,POLR1B,POLR1C
Monarch	HP:0100760	Clubbing of toes	9	30	0.67	0.41	0.0189	9606.ENSP00000229769,9606.ENSP00000259008,9606.ENSP00000310842,9606.ENSP00000352271,9606.ENSP00000367910,9606.ENSP00000373952,9606.ENSP00000493712,9606.ENSP00000494957,9606.ENSP00000498215	FANCE,BRIP1,FANCI,XRCC2,FANCG,FANCA,RAD51,UBE2T,FANCB
Monarch	HP:0007400	Irregular hyperpigmentation	30	229	0.31	0.35	0.0196	9606.ENSP00000166345,9606.ENSP00000229769,9606.ENSP00000233146,9606.ENSP00000234420,9606.ENSP00000259008,9606.ENSP00000274606,9606.ENSP00000287598,9606.ENSP00000296930,9606.ENSP00000302530,9606.ENSP00000306999,9606.ENSP00000310842,9606.ENSP00000324203,9606.ENSP00000337088,9606.ENSP00000339001,9606.ENSP00000339109,9606.ENSP00000347232,9606.ENSP00000352271,9606.ENSP00000356130,9606.ENSP00000356953,9606.ENSP00000358563,9606.ENSP00000367910,9606.ENSP00000368358,9606.ENSP00000373952,9606.ENSP00000397552,9606.ENSP00000417402,9606.ENSP00000433760,9606.ENSP00000466967,9606.ENSP00000493712,9606.ENSP00000494957,9606.ENSP00000498215	TRIP13,FANCE,MSH2,MSH6,BRIP1,NHP2,BUB1B,NPM1,BUB1,ESCO2,FANCI,WRAP53,MEN1,TUBB,ANAPC1,BLM,XRCC2,DSTYK,SDHC,DKC1,FANCG,POLA1,FANCA,ACTL6A,PUS7,BANF1,TRMT1,RAD51,UBE2T,FANCB
Monarch	HP:0001639	Hypertrophic cardiomyopathy	31	241	0.31	0.34	0.0209	9606.ENSP00000221486,9606.ENSP00000228318,9606.ENSP00000229270,9606.ENSP00000229769,9606.ENSP00000259008,9606.ENSP00000264995,9606.ENSP00000266544,9606.ENSP00000274137,9606.ENSP00000310842,9606.ENSP00000317780,9606.ENSP00000320658,9606.ENSP00000333667,9606.ENSP00000337088,9606.ENSP00000337445,9606.ENSP00000351644,9606.ENSP00000352271,9606.ENSP00000355574,9606.ENSP00000358272,9606.ENSP00000367910,9606.ENSP00000373952,9606.ENSP00000378356,9606.ENSP00000389160,9606.ENSP00000397881,9606.ENSP00000400184,9606.ENSP00000413908,9606.ENSP00000457513,9606.ENSP00000470539,9606.ENSP00000493712,9606.ENSP00000494957,9606.ENSP00000497587,9606.ENSP00000498215	RNASEH2A,SLC25A3,TPI1,FANCE,BRIP1,MRPL3,NDUFA9,NDUFS6,FANCI,COX5A,YARS2,SHMT2,MEN1,ELAC2,GTPBP3,XRCC2,COA6,NDUFAF4,FANCG,FANCA,KIF20A,NDUFA11,PET117,NDUFAF8,BCS1L,COX4I1,PET100,RAD51,UBE2T,NDUFV1,FANCB
Monarch	HP:0012210	Abnormal renal morphology	80	837	0.18	0.32	0.0209	9606.ENSP00000166345,9606.ENSP00000223208,9606.ENSP00000229179,9606.ENSP00000229769,9606.ENSP00000244745,9606.ENSP00000249373,9606.ENSP00000249776,9606.ENSP00000258173,9606.ENSP00000259008,9606.ENSP00000259469,9606.ENSP00000261366,9606.ENSP00000261396,9606.ENSP00000263857,9606.ENSP00000269601,9606.ENSP00000271628,9606.ENSP00000281038,9606.ENSP00000287482,9606.ENSP00000287598,9606.ENSP00000298556,9606.ENSP00000302530,9606.ENSP00000306999,9606.ENSP00000309334,9606.ENSP00000310668,9606.ENSP00000310842,9606.ENSP00000314444,9606.ENSP00000318646,9606.ENSP00000321706,9606.ENSP00000322570,9606.ENSP00000327070,9606.ENSP00000328848,9606.ENSP00000337088,9606.ENSP00000343896,9606.ENSP00000348849,9606.ENSP00000352271,9606.ENSP00000354720,9606.ENSP00000355250,9606.ENSP00000355922,9606.ENSP00000356130,9606.ENSP00000356319,9606.ENSP00000356379,9606.ENSP00000356953,9606.ENSP00000358563,9606.ENSP00000359345,9606.ENSP00000360540,9606.ENSP00000360944,9606.ENSP00000362424,9606.ENSP00000364794,9606.ENSP00000367910,9606.ENSP00000370337,9606.ENSP00000371308,9606.ENSP00000373952,9606.ENSP00000376306,9606.ENSP00000380911,9606.ENSP00000384290,9606.ENSP00000385746,9606.ENSP00000387007,9606.ENSP00000391601,9606.ENSP00000412566,9606.ENSP00000413908,9606.ENSP00000414321,9606.ENSP00000417763,9606.ENSP00000429374,9606.ENSP00000447001,9606.ENSP00000456908,9606.ENSP00000458162,9606.ENSP00000463058,9606.ENSP00000463784,9606.ENSP00000466134,9606.ENSP00000470972,9606.ENSP00000472469,9606.ENSP00000481646,9606.ENSP00000493382,9606.ENSP00000493712,9606.ENSP00000494957,9606.ENSP00000495273,9606.ENSP00000495672,9606.ENSP00000496250,9606.ENSP00000498019,9606.ENSP00000498215,9606.ENSP00000498362	TRIP13,CEP41,NUP107,FANCE,SOX4,SMO,KNSTRN,TMEM231,BRIP1,RPL35,LMNB1,NUP133,POLR1A,TXNL4A,SF3B4,NARS2,SASS6,BUB1B,HPRT1,BUB1,ESCO2,RPL15,NUP93,FANCI,WDR35,RPS15A,GEMIN4,POLE,MDH2,RBM10,MEN1,SMARCA4,RPS26,XRCC2,SMC3,KIAA0753,CENPF,DSTYK,KIF14,ASPM,SDHC,DKC1,RPL5,CEP55,STIL,TRAF3IP1,IARS1,FANCG,CEP152,CENPJ,FANCA,CIT,CEP83,WDR60,SMS,NCAPG2,PEX5,SNRPB,BCS1L,RPS24,NAA10,RPS20,RPL18,CTU2,ACTG1,RBM8A,RPL26,PRKCSH,RPS19,RPS28,RPS10,PHGDH,RAD51,UBE2T,RPS7,RPL35A,RPL11,RPS17,FANCB,PQBP1
Monarch	HP:0001317	Abnormal cerebellum morphology	76	788	0.18	0.32	0.0224	9606.ENSP00000166345,9606.ENSP00000217426,9606.ENSP00000221486,9606.ENSP00000222329,9606.ENSP00000223208,9606.ENSP00000235521,9606.ENSP00000244745,9606.ENSP00000245564,9606.ENSP00000249373,9606.ENSP00000254108,9606.ENSP00000256196,9606.ENSP00000257347,9606.ENSP00000258173,9606.ENSP00000261366,9606.ENSP00000266544,9606.ENSP00000270861,9606.ENSP00000271620,9606.ENSP00000276079,9606.ENSP00000281038,9606.ENSP00000287598,9606.ENSP00000302530,9606.ENSP00000305204,9606.ENSP00000307479,9606.ENSP00000307940,9606.ENSP00000309595,9606.ENSP00000310842,9606.ENSP00000311135,9606.ENSP00000313420,9606.ENSP00000314444,9606.ENSP00000327070,9606.ENSP00000328848,9606.ENSP00000339001,9606.ENSP00000343896,9606.ENSP00000348168,9606.ENSP00000352516,9606.ENSP00000354720,9606.ENSP00000355250,9606.ENSP00000355890,9606.ENSP00000355922,9606.ENSP00000356319,9606.ENSP00000356379,9606.ENSP00000356953,9606.ENSP00000357218,9606.ENSP00000358563,9606.ENSP00000360540,9606.ENSP00000360593,9606.ENSP00000360944,9606.ENSP00000361433,9606.ENSP00000364815,9606.ENSP00000368358,9606.ENSP00000368458,9606.ENSP00000370589,9606.ENSP00000370635,9606.ENSP00000376306,9606.ENSP00000380763,9606.ENSP00000383042,9606.ENSP00000384290,9606.ENSP00000387007,9606.ENSP00000405620,9606.ENSP00000405726,9606.ENSP00000410964,9606.ENSP00000413436,9606.ENSP00000413908,9606.ENSP00000439020,9606.ENSP00000440542,9606.ENSP00000449089,9606.ENSP00000457513,9606.ENSP00000458954,9606.ENSP00000463058,9606.ENSP00000466967,9606.ENSP00000493382,9606.ENSP00000493906,9606.ENSP00000496044,9606.ENSP00000497569,9606.ENSP00000497587,9606.ENSP00000498215	TRIP13,AHCY,RNASEH2A,ERF,CEP41,WARS2,SOX4,MSTO1,SMO,FUS,RRAS2,CARS2,TMEM231,LMNB1,NDUFA9,PLK4,PRUNE1,NONO,NARS2,BUB1B,BUB1,CKAP2L,ARNT2,EEF2,TWNK,FANCI,DHX37,PRKDC,WDR35,MDH2,RBM10,TUBB,SMARCA4,GTF2E2,DNMT1,SMC3,KIAA0753,EPRS1,CENPF,KIF14,ASPM,SDHC,NAXE,DKC1,CEP55,COA7,STIL,EXOSC2,VARS1,POLA1,PCNA,NOP56,SLC39A14,CIT,MORC2,KDM1A,WDR60,NCAPG2,DHX30,CDC45,ERLIN1,RPL10,BCS1L,TUBA1A,CHD4,DNM1L,COX4I1,NUP88,RBM8A,TRMT1,PHGDH,FOXC1,POLR1C,DARS2,NDUFV1,FANCB
Monarch	HP:0040064	Abnormality of limbs	167	2018	0.11	0.3	0.0224	9606.ENSP00000166345,9606.ENSP00000209728,9606.ENSP00000215754,9606.ENSP00000217426,9606.ENSP00000219097,9606.ENSP00000222329,9606.ENSP00000223073,9606.ENSP00000223208,9606.ENSP00000229179,9606.ENSP00000229281,9606.ENSP00000229769,9606.ENSP00000230056,9606.ENSP00000235521,9606.ENSP00000244745,9606.ENSP00000245564,9606.ENSP00000249373,9606.ENSP00000249776,9606.ENSP00000253039,9606.ENSP00000253122,9606.ENSP00000256196,9606.ENSP00000257700,9606.ENSP00000258173,9606.ENSP00000259008,9606.ENSP00000259469,9606.ENSP00000261366,9606.ENSP00000261396,9606.ENSP00000262177,9606.ENSP00000263857,9606.ENSP00000265148,9606.ENSP00000265388,9606.ENSP00000266544,9606.ENSP00000266732,9606.ENSP00000269601,9606.ENSP00000270861,9606.ENSP00000271620,9606.ENSP00000271628,9606.ENSP00000274008,9606.ENSP00000274606,9606.ENSP00000276079,9606.ENSP00000276201,9606.ENSP00000280326,9606.ENSP00000280904,9606.ENSP00000287598,9606.ENSP00000296674,9606.ENSP00000296930,9606.ENSP00000298139,9606.ENSP00000298556,9606.ENSP00000301019,9606.ENSP00000302530,9606.ENSP00000305204,9606.ENSP00000306968,9606.ENSP00000306999,9606.ENSP00000307479,9606.ENSP00000307705,9606.ENSP00000307889,9606.ENSP00000309334,9606.ENSP00000309595,9606.ENSP00000310842,9606.ENSP00000313420,9606.ENSP00000314444,9606.ENSP00000315693,9606.ENSP00000318646,9606.ENSP00000319531,9606.ENSP00000320147,9606.ENSP00000321706,9606.ENSP00000322570,9606.ENSP00000324020,9606.ENSP00000324203,9606.ENSP00000325448,9606.ENSP00000327054,9606.ENSP00000327758,9606.ENSP00000328203,9606.ENSP00000328848,9606.ENSP00000333667,9606.ENSP00000337088,9606.ENSP00000339001,9606.ENSP00000339109,9606.ENSP00000340019,9606.ENSP00000343896,9606.ENSP00000347232,9606.ENSP00000348168,9606.ENSP00000348385,9606.ENSP00000348849,9606.ENSP00000351185,9606.ENSP00000352271,9606.ENSP00000354720,9606.ENSP00000355250,9606.ENSP00000355922,9606.ENSP00000355938,9606.ENSP00000356130,9606.ENSP00000356319,9606.ENSP00000356468,9606.ENSP00000356953,9606.ENSP00000358060,9606.ENSP00000358563,9606.ENSP00000359345,9606.ENSP00000360540,9606.ENSP00000360593,9606.ENSP00000360623,9606.ENSP00000360944,9606.ENSP00000361433,9606.ENSP00000361993,9606.ENSP00000362424,9606.ENSP00000363642,9606.ENSP00000363944,9606.ENSP00000364277,9606.ENSP00000364794,9606.ENSP00000367590,9606.ENSP00000367910,9606.ENSP00000368358,9606.ENSP00000368458,9606.ENSP00000369129,9606.ENSP00000370337,9606.ENSP00000370635,9606.ENSP00000371308,9606.ENSP00000372023,9606.ENSP00000373952,9606.ENSP00000377311,9606.ENSP00000377384,9606.ENSP00000377954,9606.ENSP00000380763,9606.ENSP00000382976,9606.ENSP00000383042,9606.ENSP00000384290,9606.ENSP00000385746,9606.ENSP00000387007,9606.ENSP00000391601,9606.ENSP00000392094,9606.ENSP00000397552,9606.ENSP00000405620,9606.ENSP00000405726,9606.ENSP00000410964,9606.ENSP00000412566,9606.ENSP00000413436,9606.ENSP00000414321,9606.ENSP00000416289,9606.ENSP00000417402,9606.ENSP00000417763,9606.ENSP00000429374,9606.ENSP00000433760,9606.ENSP00000440402,9606.ENSP00000440542,9606.ENSP00000447001,9606.ENSP00000449089,9606.ENSP00000456477,9606.ENSP00000456908,9606.ENSP00000457513,9606.ENSP00000458162,9606.ENSP00000458954,9606.ENSP00000463058,9606.ENSP00000463784,9606.ENSP00000466967,9606.ENSP00000470560,9606.ENSP00000470972,9606.ENSP00000472469,9606.ENSP00000481646,9606.ENSP00000493382,9606.ENSP00000493712,9606.ENSP00000494957,9606.ENSP00000495273,9606.ENSP00000495672,9606.ENSP00000496250,9606.ENSP00000497569,9606.ENSP00000498019,9606.ENSP00000498215,9606.ENSP00000498362,9606.ENSP00000498786	TRIP13,CDC6,MIF,AHCY,ORC6,ERF,RBM28,CEP41,NUP107,C12orf57,FANCE,GMNN,WARS2,SOX4,MSTO1,SMO,KNSTRN,EIF2S3,SLC6A8,RRAS2,RINT1,TMEM231,BRIP1,RPL35,LMNB1,NUP133,DNAJB6,POLR1A,CENPE,TNPO3,NDUFA9,TMPO,TXNL4A,PLK4,PRUNE1,SF3B4,SPATA5,NHP2,NONO,UPF3B,CCT5,DSC2,BUB1B,RPS23,NPM1,WRN,HPRT1,CDT1,BUB1,CKAP2L,CDCA7,ESCO2,ARNT2,H1-4,RPL13,RPL15,TWNK,FANCI,PRKDC,WDR35,PAM16,RPS15A,GCSH,EZH2,GEMIN4,POLE,KIF15,WRAP53,KARS1,LMNB2,NKX2-5,TRAIP,RBM10,SHMT2,MEN1,TUBB,ANAPC1,HSPD1,SMARCA4,BLM,GTF2E2,COL27A1,RPS26,DNA2,XRCC2,SMC3,KIAA0753,CENPF,FLVCR1,DSTYK,KIF14,IVNS1ABP,SDHC,TARS2,DKC1,RPL5,CEP55,COA7,ORC1,STIL,EXOSC2,TIMM8A,TRAF3IP1,BMS1,LAS1L,FGD1,IARS1,REEP2,FANCG,POLA1,PCNA,DSP,CEP152,SLC39A14,CENPJ,CHEK2,FANCA,FDX2,PSMC3IP,LARS1,MORC2,L3MBTL4,KDM1A,WDR60,SMS,NCAPG2,PEX5,EFTUD2,ACTL6A,DHX30,CDC45,ERLIN1,SNRPB,RPL10,RPS24,WDR27,PUS7,NAA10,RPS20,BANF1,DDX11,CHD4,RPL18,DNM1L,C15orf41,CTU2,COX4I1,ACTG1,NUP88,RBM8A,RPL26,TRMT1,EMG1,RPS19,RPS28,RPS10,PHGDH,RAD51,UBE2T,RPS7,RPL35A,RPL11,DARS2,RPS17,FANCB,PQBP1,HMBS
Monarch	HP:0003800	Muscle abnormality related to mitochondrial dysfunction	14	71	0.49	0.37	0.0227	9606.ENSP00000245564,9606.ENSP00000274137,9606.ENSP00000309595,9606.ENSP00000317780,9606.ENSP00000320658,9606.ENSP00000351185,9606.ENSP00000358272,9606.ENSP00000365837,9606.ENSP00000377311,9606.ENSP00000389160,9606.ENSP00000397881,9606.ENSP00000400184,9606.ENSP00000457513,9606.ENSP00000497587	MSTO1,NDUFS6,TWNK,COX5A,YARS2,DNA2,NDUFAF4,PUS1,FDX2,NDUFA11,PET117,NDUFAF8,COX4I1,NDUFV1
Monarch	HP:0006101	Finger syndactyly	25	178	0.34	0.35	0.0227	9606.ENSP00000222329,9606.ENSP00000229769,9606.ENSP00000249373,9606.ENSP00000259008,9606.ENSP00000271628,9606.ENSP00000305204,9606.ENSP00000306999,9606.ENSP00000310842,9606.ENSP00000314444,9606.ENSP00000320147,9606.ENSP00000328848,9606.ENSP00000352271,9606.ENSP00000360623,9606.ENSP00000363642,9606.ENSP00000364277,9606.ENSP00000367910,9606.ENSP00000369129,9606.ENSP00000373952,9606.ENSP00000413436,9606.ENSP00000417763,9606.ENSP00000463058,9606.ENSP00000493382,9606.ENSP00000493712,9606.ENSP00000494957,9606.ENSP00000498215	ERF,FANCE,SMO,BRIP1,SF3B4,CKAP2L,ESCO2,FANCI,WDR35,EZH2,RBM10,XRCC2,ORC1,BMS1,FGD1,FANCG,DSP,FANCA,RPL10,NAA10,RBM8A,PHGDH,RAD51,UBE2T,FANCB
Monarch	HP:0012733	Macule	28	210	0.32	0.34	0.0227	9606.ENSP00000166345,9606.ENSP00000229769,9606.ENSP00000233146,9606.ENSP00000234420,9606.ENSP00000259008,9606.ENSP00000274606,9606.ENSP00000276079,9606.ENSP00000287598,9606.ENSP00000296930,9606.ENSP00000302530,9606.ENSP00000306999,9606.ENSP00000310842,9606.ENSP00000324203,9606.ENSP00000337088,9606.ENSP00000339109,9606.ENSP00000347232,9606.ENSP00000352271,9606.ENSP00000356130,9606.ENSP00000356953,9606.ENSP00000358563,9606.ENSP00000367910,9606.ENSP00000373952,9606.ENSP00000397552,9606.ENSP00000417402,9606.ENSP00000466967,9606.ENSP00000493712,9606.ENSP00000494957,9606.ENSP00000498215	TRIP13,FANCE,MSH2,MSH6,BRIP1,NHP2,NONO,BUB1B,NPM1,BUB1,ESCO2,FANCI,WRAP53,MEN1,ANAPC1,BLM,XRCC2,DSTYK,SDHC,DKC1,FANCG,FANCA,ACTL6A,PUS7,TRMT1,RAD51,UBE2T,FANCB
Monarch	HP:0000119	Abnormality of the genitourinary system	179	2189	0.11	0.3	0.0233	9606.ENSP00000166345,9606.ENSP00000209728,9606.ENSP00000215754,9606.ENSP00000219066,9606.ENSP00000219097,9606.ENSP00000221486,9606.ENSP00000222329,9606.ENSP00000223073,9606.ENSP00000223208,9606.ENSP00000225698,9606.ENSP00000229179,9606.ENSP00000229769,9606.ENSP00000230056,9606.ENSP00000233146,9606.ENSP00000234420,9606.ENSP00000242576,9606.ENSP00000244745,9606.ENSP00000245564,9606.ENSP00000245816,9606.ENSP00000249373,9606.ENSP00000249776,9606.ENSP00000253024,9606.ENSP00000253039,9606.ENSP00000254108,9606.ENSP00000256196,9606.ENSP00000257312,9606.ENSP00000258173,9606.ENSP00000259008,9606.ENSP00000259469,9606.ENSP00000260363,9606.ENSP00000261366,9606.ENSP00000261396,9606.ENSP00000263857,9606.ENSP00000264705,9606.ENSP00000269601,9606.ENSP00000271526,9606.ENSP00000271628,9606.ENSP00000274008,9606.ENSP00000274137,9606.ENSP00000274606,9606.ENSP00000276079,9606.ENSP00000276201,9606.ENSP00000281038,9606.ENSP00000283646,9606.ENSP00000287482,9606.ENSP00000287598,9606.ENSP00000296930,9606.ENSP00000298139,9606.ENSP00000298556,9606.ENSP00000301019,9606.ENSP00000301458,9606.ENSP00000302478,9606.ENSP00000302530,9606.ENSP00000305071,9606.ENSP00000305204,9606.ENSP00000306968,9606.ENSP00000306999,9606.ENSP00000307479,9606.ENSP00000309334,9606.ENSP00000309595,9606.ENSP00000310668,9606.ENSP00000310842,9606.ENSP00000311135,9606.ENSP00000313420,9606.ENSP00000314444,9606.ENSP00000317780,9606.ENSP00000318646,9606.ENSP00000320147,9606.ENSP00000321706,9606.ENSP00000322570,9606.ENSP00000324203,9606.ENSP00000325448,9606.ENSP00000327054,9606.ENSP00000327070,9606.ENSP00000327758,9606.ENSP00000328203,9606.ENSP00000328848,9606.ENSP00000337088,9606.ENSP00000339001,9606.ENSP00000339109,9606.ENSP00000340019,9606.ENSP00000341826,9606.ENSP00000343896,9606.ENSP00000346694,9606.ENSP00000347232,9606.ENSP00000348168,9606.ENSP00000348849,9606.ENSP00000352271,9606.ENSP00000352516,9606.ENSP00000354720,9606.ENSP00000355250,9606.ENSP00000355922,9606.ENSP00000355938,9606.ENSP00000355966,9606.ENSP00000356130,9606.ENSP00000356233,9606.ENSP00000356319,9606.ENSP00000356379,9606.ENSP00000356953,9606.ENSP00000358272,9606.ENSP00000358563,9606.ENSP00000359345,9606.ENSP00000360540,9606.ENSP00000360623,9606.ENSP00000360850,9606.ENSP00000360944,9606.ENSP00000362424,9606.ENSP00000363944,9606.ENSP00000364277,9606.ENSP00000364794,9606.ENSP00000367028,9606.ENSP00000367590,9606.ENSP00000367910,9606.ENSP00000368164,9606.ENSP00000368358,9606.ENSP00000370337,9606.ENSP00000371308,9606.ENSP00000373952,9606.ENSP00000376306,9606.ENSP00000377384,9606.ENSP00000380763,9606.ENSP00000380911,9606.ENSP00000383042,9606.ENSP00000384290,9606.ENSP00000385158,9606.ENSP00000385746,9606.ENSP00000387007,9606.ENSP00000389160,9606.ENSP00000391601,9606.ENSP00000397552,9606.ENSP00000397881,9606.ENSP00000400184,9606.ENSP00000405726,9606.ENSP00000412566,9606.ENSP00000413436,9606.ENSP00000413908,9606.ENSP00000414321,9606.ENSP00000417402,9606.ENSP00000417763,9606.ENSP00000429374,9606.ENSP00000440542,9606.ENSP00000441065,9606.ENSP00000444136,9606.ENSP00000445175,9606.ENSP00000445806,9606.ENSP00000447001,9606.ENSP00000449089,9606.ENSP00000456908,9606.ENSP00000457513,9606.ENSP00000458162,9606.ENSP00000458954,9606.ENSP00000462980,9606.ENSP00000463058,9606.ENSP00000463784,9606.ENSP00000466134,9606.ENSP00000466845,9606.ENSP00000466967,9606.ENSP00000470539,9606.ENSP00000470560,9606.ENSP00000470972,9606.ENSP00000472445,9606.ENSP00000472469,9606.ENSP00000478887,9606.ENSP00000481646,9606.ENSP00000493382,9606.ENSP00000493712,9606.ENSP00000493906,9606.ENSP00000494957,9606.ENSP00000495273,9606.ENSP00000495672,9606.ENSP00000496044,9606.ENSP00000496250,9606.ENSP00000496597,9606.ENSP00000497569,9606.ENSP00000497587,9606.ENSP00000498019,9606.ENSP00000498215,9606.ENSP00000498362,9606.ENSP00000498786	TRIP13,CDC6,MIF,NTHL1,ORC6,RNASEH2A,ERF,RBM28,CEP41,C1QBP,NUP107,FANCE,GMNN,MSH2,MSH6,UNG,SOX4,MSTO1,CLPP,SMO,KNSTRN,TRIM28,EIF2S3,FUS,RRAS2,DZIP1,TMEM231,BRIP1,RPL35,KIF23,LMNB1,NUP133,POLR1A,CAD,TXNL4A,PRCC,SF3B4,SPATA5,NDUFS6,NHP2,NONO,UPF3B,NARS2,RPIA,SASS6,BUB1B,NPM1,WRN,HPRT1,CDT1,CD320,POLR1D,BUB1,RFXANK,CKAP2L,CDCA7,ESCO2,ARNT2,RPL15,TWNK,NUP93,FANCI,DHX37,PRKDC,WDR35,COX5A,RPS15A,EZH2,GEMIN4,POLE,WRAP53,KARS1,LMNB2,MDH2,NKX2-5,TRAIP,RBM10,MEN1,TUBB,ANAPC1,HSPD1,HNRNPA1,SMARCA4,HNRNPA2B1,BLM,GTF2E2,RPS26,XRCC2,DNMT1,SMC3,KIAA0753,CENPF,FLVCR1,NEK2,DSTYK,KDM5B,KIF14,ASPM,SDHC,NDUFAF4,DKC1,RPL5,CEP55,ORC1,MRPS2,STIL,TRAF3IP1,LAS1L,FGD1,IARS1,TCOF1,REEP2,FANCG,MCM8,POLA1,CEP152,CENPJ,FANCA,CIT,PSMC3IP,MORC2,CEP83,KDM1A,WDR60,FAM161A,SMS,NCAPG2,NDUFA11,PEX5,ACTL6A,PET117,NDUFAF8,CDC45,SNRPB,RPL10,BCS1L,RPS24,PUS7,NAA10,RPS20,CHD4,SLC16A1,POLR1B,LDHA,TIMM50,RPL18,DNM1L,CTU2,COX4I1,ACTG1,NUP88,TAF4B,RBM8A,RPL26,PRKCSH,GCDH,TRMT1,PET100,EMG1,RPS19,POLD1,RPS28,MYC,RPS10,PHGDH,RAD51,FOXC1,UBE2T,RPS7,RPL35A,POLR1C,RPL11,PFKM,DARS2,NDUFV1,RPS17,FANCB,PQBP1,HMBS
Monarch	HP:0034058	Abnormal fetal morphology	27	202	0.32	0.33	0.027	9606.ENSP00000166345,9606.ENSP00000217426,9606.ENSP00000256196,9606.ENSP00000257347,9606.ENSP00000259469,9606.ENSP00000287598,9606.ENSP00000302530,9606.ENSP00000309334,9606.ENSP00000314444,9606.ENSP00000318646,9606.ENSP00000348849,9606.ENSP00000354720,9606.ENSP00000359345,9606.ENSP00000384290,9606.ENSP00000391601,9606.ENSP00000414321,9606.ENSP00000429374,9606.ENSP00000447001,9606.ENSP00000463784,9606.ENSP00000470972,9606.ENSP00000472469,9606.ENSP00000481646,9606.ENSP00000495273,9606.ENSP00000495672,9606.ENSP00000496250,9606.ENSP00000498019,9606.ENSP00000498215	TRIP13,AHCY,RRAS2,CARS2,RPL35,BUB1B,BUB1,RPL15,WDR35,RPS15A,RPS26,SMC3,RPL5,WDR60,PEX5,RPS24,RPS20,RPL18,RPL26,RPS19,RPS28,RPS10,RPS7,RPL35A,RPL11,RPS17,FANCB
Monarch	HP:0001643	Patent ductus arteriosus	31	246	0.3	0.32	0.0272	9606.ENSP00000229769,9606.ENSP00000244745,9606.ENSP00000259008,9606.ENSP00000263857,9606.ENSP00000271628,9606.ENSP00000276079,9606.ENSP00000302478,9606.ENSP00000306999,9606.ENSP00000310842,9606.ENSP00000314444,9606.ENSP00000327758,9606.ENSP00000343896,9606.ENSP00000348849,9606.ENSP00000352271,9606.ENSP00000354720,9606.ENSP00000355574,9606.ENSP00000359345,9606.ENSP00000367028,9606.ENSP00000367910,9606.ENSP00000373952,9606.ENSP00000387007,9606.ENSP00000412566,9606.ENSP00000444136,9606.ENSP00000456908,9606.ENSP00000493382,9606.ENSP00000493712,9606.ENSP00000493906,9606.ENSP00000494957,9606.ENSP00000496044,9606.ENSP00000496250,9606.ENSP00000498215	FANCE,SOX4,BRIP1,POLR1A,SF3B4,NONO,POLR1D,ESCO2,FANCI,WDR35,NKX2-5,SMARCA4,RPS26,XRCC2,SMC3,COA6,RPL5,TCOF1,FANCG,FANCA,NCAPG2,SNRPB,POLR1B,CTU2,PHGDH,RAD51,FOXC1,UBE2T,POLR1C,RPL11,FANCB
Monarch	HP:0200102	Sparse or absent eyelashes	14	73	0.48	0.35	0.0281	9606.ENSP00000271628,9606.ENSP00000302478,9606.ENSP00000314444,9606.ENSP00000339109,9606.ENSP00000346027,9606.ENSP00000347232,9606.ENSP00000358563,9606.ENSP00000367028,9606.ENSP00000369129,9606.ENSP00000400591,9606.ENSP00000433760,9606.ENSP00000444136,9606.ENSP00000493382,9606.ENSP00000496044	SF3B4,POLR1D,WDR35,ANAPC1,RPL21,BLM,DKC1,TCOF1,DSP,SNRPE,BANF1,POLR1B,PHGDH,POLR1C
Monarch	HP:0004360	Abnormality of acid-base homeostasis	41	362	0.25	0.31	0.0289	9606.ENSP00000225698,9606.ENSP00000228318,9606.ENSP00000235521,9606.ENSP00000257347,9606.ENSP00000260665,9606.ENSP00000264705,9606.ENSP00000264995,9606.ENSP00000265593,9606.ENSP00000266544,9606.ENSP00000274137,9606.ENSP00000281038,9606.ENSP00000309595,9606.ENSP00000314444,9606.ENSP00000317780,9606.ENSP00000320658,9606.ENSP00000325448,9606.ENSP00000327070,9606.ENSP00000337445,9606.ENSP00000351644,9606.ENSP00000355574,9606.ENSP00000357218,9606.ENSP00000358060,9606.ENSP00000358272,9606.ENSP00000365388,9606.ENSP00000365837,9606.ENSP00000377311,9606.ENSP00000377954,9606.ENSP00000380911,9606.ENSP00000389160,9606.ENSP00000397881,9606.ENSP00000400184,9606.ENSP00000413908,9606.ENSP00000441065,9606.ENSP00000445175,9606.ENSP00000445806,9606.ENSP00000449089,9606.ENSP00000457513,9606.ENSP00000466845,9606.ENSP00000470539,9606.ENSP00000497569,9606.ENSP00000497587	C1QBP,SLC25A3,WARS2,CARS2,LRPPRC,CAD,MRPL3,CLCN2,NDUFA9,NDUFS6,NARS2,TWNK,WDR35,COX5A,YARS2,KARS1,MDH2,ELAC2,GTPBP3,COA6,NAXE,TARS2,NDUFAF4,PDSS1,PUS1,FDX2,LARS1,CEP83,NDUFA11,PET117,NDUFAF8,BCS1L,SLC16A1,LDHA,TIMM50,DNM1L,COX4I1,GCDH,PET100,DARS2,NDUFV1
Monarch	HP:0032309	Abnormal granulocyte count	30	236	0.3	0.32	0.0289	9606.ENSP00000229769,9606.ENSP00000259469,9606.ENSP00000262460,9606.ENSP00000262965,9606.ENSP00000305071,9606.ENSP00000309334,9606.ENSP00000310842,9606.ENSP00000318646,9606.ENSP00000339109,9606.ENSP00000348168,9606.ENSP00000348849,9606.ENSP00000359345,9606.ENSP00000367910,9606.ENSP00000373952,9606.ENSP00000376276,9606.ENSP00000377311,9606.ENSP00000379078,9606.ENSP00000414321,9606.ENSP00000429374,9606.ENSP00000447001,9606.ENSP00000463058,9606.ENSP00000463784,9606.ENSP00000470972,9606.ENSP00000472469,9606.ENSP00000481646,9606.ENSP00000486285,9606.ENSP00000495273,9606.ENSP00000495672,9606.ENSP00000496250,9606.ENSP00000498019	FANCE,RPL35,GINS1,TCF3,RFXANK,RPL15,FANCI,RPS15A,ANAPC1,GTF2E2,RPS26,RPL5,FANCG,FANCA,SRSF2,FDX2,EHMT2,RPS24,RPS20,RPL18,RBM8A,RPL26,RPS19,RPS28,RPS10,FARP1,RPS7,RPL35A,RPL11,RPS17
Monarch	HP:0011446	Abnormality of higher mental function	186	2301	0.1	0.28	0.0293	9606.ENSP00000166345,9606.ENSP00000209728,9606.ENSP00000217426,9606.ENSP00000219097,9606.ENSP00000221486,9606.ENSP00000222329,9606.ENSP00000223073,9606.ENSP00000223208,9606.ENSP00000225655,9606.ENSP00000229179,9606.ENSP00000229281,9606.ENSP00000229769,9606.ENSP00000230056,9606.ENSP00000233146,9606.ENSP00000234420,9606.ENSP00000235521,9606.ENSP00000244745,9606.ENSP00000245564,9606.ENSP00000249373,9606.ENSP00000249776,9606.ENSP00000253039,9606.ENSP00000253122,9606.ENSP00000254108,9606.ENSP00000256196,9606.ENSP00000257347,9606.ENSP00000258173,9606.ENSP00000259008,9606.ENSP00000259469,9606.ENSP00000260665,9606.ENSP00000260731,9606.ENSP00000261366,9606.ENSP00000261396,9606.ENSP00000262177,9606.ENSP00000264705,9606.ENSP00000265148,9606.ENSP00000266544,9606.ENSP00000270861,9606.ENSP00000271628,9606.ENSP00000274008,9606.ENSP00000274137,9606.ENSP00000274606,9606.ENSP00000276079,9606.ENSP00000276201,9606.ENSP00000281038,9606.ENSP00000283646,9606.ENSP00000287482,9606.ENSP00000287598,9606.ENSP00000296543,9606.ENSP00000298556,9606.ENSP00000301019,9606.ENSP00000302478,9606.ENSP00000302530,9606.ENSP00000305071,9606.ENSP00000305204,9606.ENSP00000306968,9606.ENSP00000306983,9606.ENSP00000306999,9606.ENSP00000307479,9606.ENSP00000307705,9606.ENSP00000307940,9606.ENSP00000309334,9606.ENSP00000309595,9606.ENSP00000310842,9606.ENSP00000317780,9606.ENSP00000318646,9606.ENSP00000320147,9606.ENSP00000320658,9606.ENSP00000321706,9606.ENSP00000321810,9606.ENSP00000324020,9606.ENSP00000325448,9606.ENSP00000327054,9606.ENSP00000327070,9606.ENSP00000327758,9606.ENSP00000328203,9606.ENSP00000328848,9606.ENSP00000333667,9606.ENSP00000337088,9606.ENSP00000339001,9606.ENSP00000339109,9606.ENSP00000340019,9606.ENSP00000341826,9606.ENSP00000343896,9606.ENSP00000346694,9606.ENSP00000347232,9606.ENSP00000348168,9606.ENSP00000348849,9606.ENSP00000351644,9606.ENSP00000352271,9606.ENSP00000352516,9606.ENSP00000354720,9606.ENSP00000355250,9606.ENSP00000355890,9606.ENSP00000355938,9606.ENSP00000355966,9606.ENSP00000356130,9606.ENSP00000356233,9606.ENSP00000356319,9606.ENSP00000356379,9606.ENSP00000356953,9606.ENSP00000356982,9606.ENSP00000357218,9606.ENSP00000358272,9606.ENSP00000358563,9606.ENSP00000359345,9606.ENSP00000360593,9606.ENSP00000360623,9606.ENSP00000360850,9606.ENSP00000360944,9606.ENSP00000361433,9606.ENSP00000361777,9606.ENSP00000361993,9606.ENSP00000363944,9606.ENSP00000364277,9606.ENSP00000364794,9606.ENSP00000364815,9606.ENSP00000365388,9606.ENSP00000365837,9606.ENSP00000367028,9606.ENSP00000367590,9606.ENSP00000367910,9606.ENSP00000368358,9606.ENSP00000368458,9606.ENSP00000370337,9606.ENSP00000370589,9606.ENSP00000370635,9606.ENSP00000371308,9606.ENSP00000373952,9606.ENSP00000376306,9606.ENSP00000377601,9606.ENSP00000380763,9606.ENSP00000380911,9606.ENSP00000383042,9606.ENSP00000385158,9606.ENSP00000385746,9606.ENSP00000387007,9606.ENSP00000389160,9606.ENSP00000391601,9606.ENSP00000392094,9606.ENSP00000397552,9606.ENSP00000397881,9606.ENSP00000400184,9606.ENSP00000405620,9606.ENSP00000405726,9606.ENSP00000410339,9606.ENSP00000410964,9606.ENSP00000412566,9606.ENSP00000413436,9606.ENSP00000413908,9606.ENSP00000414321,9606.ENSP00000417402,9606.ENSP00000417763,9606.ENSP00000429374,9606.ENSP00000439020,9606.ENSP00000440402,9606.ENSP00000440542,9606.ENSP00000441065,9606.ENSP00000444136,9606.ENSP00000445806,9606.ENSP00000447001,9606.ENSP00000449089,9606.ENSP00000457513,9606.ENSP00000458162,9606.ENSP00000458954,9606.ENSP00000463058,9606.ENSP00000463784,9606.ENSP00000466845,9606.ENSP00000466967,9606.ENSP00000470539,9606.ENSP00000470972,9606.ENSP00000472469,9606.ENSP00000481646,9606.ENSP00000491215,9606.ENSP00000493382,9606.ENSP00000493712,9606.ENSP00000494957,9606.ENSP00000495273,9606.ENSP00000495672,9606.ENSP00000496044,9606.ENSP00000496250,9606.ENSP00000497569,9606.ENSP00000497587,9606.ENSP00000498019,9606.ENSP00000498215,9606.ENSP00000498362,9606.ENSP00000498786	TRIP13,CDC6,AHCY,ORC6,RNASEH2A,ERF,RBM28,CEP41,PFN1,NUP107,C12orf57,FANCE,GMNN,MSH2,MSH6,WARS2,SOX4,MSTO1,SMO,KNSTRN,EIF2S3,SLC6A8,FUS,RRAS2,CARS2,TMEM231,BRIP1,RPL35,LRPPRC,KIF11,LMNB1,NUP133,DNAJB6,CAD,CENPE,NDUFA9,PLK4,SF3B4,SPATA5,NDUFS6,NHP2,NONO,UPF3B,NARS2,RPIA,SASS6,BUB1B,NAA15,HPRT1,CDT1,POLR1D,BUB1,RFXANK,CKAP2L,CDCA7,YEATS2,ESCO2,ARNT2,H1-4,EEF2,RPL15,TWNK,FANCI,COX5A,RPS15A,EZH2,YARS2,GEMIN4,TRIT1,KIF15,KARS1,LMNB2,MDH2,NKX2-5,TRAIP,RBM10,SHMT2,MEN1,TUBB,ANAPC1,HSPD1,HNRNPA1,SMARCA4,HNRNPA2B1,BLM,GTF2E2,RPS26,GTPBP3,XRCC2,DNMT1,SMC3,KIAA0753,EPRS1,FLVCR1,NEK2,DSTYK,KDM5B,KIF14,ASPM,SDHC,UFC1,NAXE,NDUFAF4,DKC1,RPL5,COA7,ORC1,MRPS2,STIL,EXOSC2,SET,TIMM8A,LAS1L,FGD1,IARS1,VARS1,PDSS1,PUS1,TCOF1,REEP2,FANCG,POLA1,PCNA,CEP152,NOP56,SLC39A14,CENPJ,FANCA,CIT,HELLS,MORC2,CEP83,KDM1A,FAM161A,SMS,NCAPG2,NDUFA11,PEX5,EFTUD2,ACTL6A,PET117,NDUFAF8,DHX30,CDC45,TOMM40,ERLIN1,SNRPB,RPL10,BCS1L,RPS24,PUS7,NAA10,RPS20,TUBA1A,DDX11,CHD4,SLC16A1,POLR1B,TIMM50,RPL18,DNM1L,COX4I1,ACTG1,NUP88,RBM8A,RPL26,GCDH,TRMT1,PET100,RPS19,RPS28,RPS10,HNRNPU,PHGDH,RAD51,UBE2T,RPS7,RPL35A,POLR1C,RPL11,DARS2,NDUFV1,RPS17,FANCB,PQBP1,HMBS
Monarch	HP:0011024	Abnormality of the gastrointestinal tract	120	1384	0.13	0.29	0.0301	9606.ENSP00000166345,9606.ENSP00000215754,9606.ENSP00000217426,9606.ENSP00000219066,9606.ENSP00000219097,9606.ENSP00000223208,9606.ENSP00000225655,9606.ENSP00000229179,9606.ENSP00000229769,9606.ENSP00000230056,9606.ENSP00000233146,9606.ENSP00000234420,9606.ENSP00000235521,9606.ENSP00000244745,9606.ENSP00000249373,9606.ENSP00000249776,9606.ENSP00000253024,9606.ENSP00000253122,9606.ENSP00000254108,9606.ENSP00000256196,9606.ENSP00000257347,9606.ENSP00000257904,9606.ENSP00000258173,9606.ENSP00000259008,9606.ENSP00000259469,9606.ENSP00000260363,9606.ENSP00000261366,9606.ENSP00000261396,9606.ENSP00000262177,9606.ENSP00000262965,9606.ENSP00000264156,9606.ENSP00000266544,9606.ENSP00000271628,9606.ENSP00000274606,9606.ENSP00000276079,9606.ENSP00000276201,9606.ENSP00000287598,9606.ENSP00000296930,9606.ENSP00000298139,9606.ENSP00000298556,9606.ENSP00000302478,9606.ENSP00000302530,9606.ENSP00000305071,9606.ENSP00000306968,9606.ENSP00000307479,9606.ENSP00000309334,9606.ENSP00000309595,9606.ENSP00000310842,9606.ENSP00000314444,9606.ENSP00000318646,9606.ENSP00000319531,9606.ENSP00000320658,9606.ENSP00000321706,9606.ENSP00000322570,9606.ENSP00000324203,9606.ENSP00000328848,9606.ENSP00000337088,9606.ENSP00000339109,9606.ENSP00000343896,9606.ENSP00000347232,9606.ENSP00000348849,9606.ENSP00000352271,9606.ENSP00000354720,9606.ENSP00000355890,9606.ENSP00000355922,9606.ENSP00000355938,9606.ENSP00000356468,9606.ENSP00000356953,9606.ENSP00000358563,9606.ENSP00000359345,9606.ENSP00000360623,9606.ENSP00000360944,9606.ENSP00000361777,9606.ENSP00000361993,9606.ENSP00000364815,9606.ENSP00000367028,9606.ENSP00000367910,9606.ENSP00000368358,9606.ENSP00000368458,9606.ENSP00000370589,9606.ENSP00000372023,9606.ENSP00000373952,9606.ENSP00000376276,9606.ENSP00000377601,9606.ENSP00000384290,9606.ENSP00000387007,9606.ENSP00000391601,9606.ENSP00000392094,9606.ENSP00000405726,9606.ENSP00000412566,9606.ENSP00000413436,9606.ENSP00000414321,9606.ENSP00000417763,9606.ENSP00000429374,9606.ENSP00000440542,9606.ENSP00000444136,9606.ENSP00000447001,9606.ENSP00000449089,9606.ENSP00000458954,9606.ENSP00000463058,9606.ENSP00000463784,9606.ENSP00000466134,9606.ENSP00000466845,9606.ENSP00000470972,9606.ENSP00000472445,9606.ENSP00000472469,9606.ENSP00000478887,9606.ENSP00000481646,9606.ENSP00000493382,9606.ENSP00000493712,9606.ENSP00000493906,9606.ENSP00000494957,9606.ENSP00000495273,9606.ENSP00000495672,9606.ENSP00000496044,9606.ENSP00000496250,9606.ENSP00000498019,9606.ENSP00000498215,9606.ENSP00000498362,9606.ENSP00000498786	TRIP13,MIF,AHCY,NTHL1,ORC6,CEP41,PFN1,NUP107,FANCE,GMNN,MSH2,MSH6,WARS2,SOX4,SMO,KNSTRN,TRIM28,SLC6A8,FUS,RRAS2,CARS2,CDK4,TMEM231,BRIP1,RPL35,KIF23,LMNB1,NUP133,DNAJB6,TCF3,MCM6,NDUFA9,SF3B4,NHP2,NONO,UPF3B,BUB1B,NPM1,WRN,HPRT1,POLR1D,BUB1,RFXANK,CDCA7,ARNT2,RPL15,TWNK,FANCI,WDR35,RPS15A,GCSH,YARS2,GEMIN4,POLE,WRAP53,RBM10,MEN1,ANAPC1,SMARCA4,BLM,RPS26,XRCC2,SMC3,EPRS1,CENPF,FLVCR1,IVNS1ABP,SDHC,DKC1,RPL5,ORC1,STIL,SET,TIMM8A,VARS1,TCOF1,FANCG,POLA1,PCNA,NOP56,CHEK2,FANCA,SRSF2,HELLS,WDR60,NCAPG2,PEX5,EFTUD2,CDC45,SNRPB,RPL10,RPS24,NAA10,RPS20,CHD4,POLR1B,RPL18,DNM1L,NUP88,RBM8A,RPL26,PRKCSH,GCDH,RPS19,POLD1,RPS28,MYC,RPS10,PHGDH,RAD51,FOXC1,UBE2T,RPS7,RPL35A,POLR1C,RPL11,RPS17,FANCB,PQBP1,HMBS
Monarch	HP:0001053	Hypopigmented skin patches	17	102	0.42	0.33	0.0318	9606.ENSP00000222329,9606.ENSP00000229769,9606.ENSP00000249373,9606.ENSP00000259008,9606.ENSP00000274606,9606.ENSP00000296930,9606.ENSP00000310842,9606.ENSP00000324203,9606.ENSP00000347232,9606.ENSP00000352271,9606.ENSP00000356953,9606.ENSP00000358563,9606.ENSP00000367910,9606.ENSP00000373952,9606.ENSP00000493712,9606.ENSP00000494957,9606.ENSP00000498215	ERF,FANCE,SMO,BRIP1,NHP2,NPM1,FANCI,WRAP53,BLM,XRCC2,SDHC,DKC1,FANCG,FANCA,RAD51,UBE2T,FANCB
Monarch	HP:0002007	Frontal bossing	38	329	0.26	0.31	0.0318	9606.ENSP00000166345,9606.ENSP00000222329,9606.ENSP00000229281,9606.ENSP00000229769,9606.ENSP00000230056,9606.ENSP00000249776,9606.ENSP00000259008,9606.ENSP00000276079,9606.ENSP00000276201,9606.ENSP00000287598,9606.ENSP00000302478,9606.ENSP00000302530,9606.ENSP00000305204,9606.ENSP00000310842,9606.ENSP00000314444,9606.ENSP00000315693,9606.ENSP00000322570,9606.ENSP00000337088,9606.ENSP00000352271,9606.ENSP00000354720,9606.ENSP00000355250,9606.ENSP00000360623,9606.ENSP00000360944,9606.ENSP00000367028,9606.ENSP00000367910,9606.ENSP00000373952,9606.ENSP00000377954,9606.ENSP00000383042,9606.ENSP00000384290,9606.ENSP00000387007,9606.ENSP00000391601,9606.ENSP00000417763,9606.ENSP00000444136,9606.ENSP00000457513,9606.ENSP00000493712,9606.ENSP00000494957,9606.ENSP00000496044,9606.ENSP00000498215	TRIP13,ERF,C12orf57,FANCE,GMNN,KNSTRN,BRIP1,NONO,UPF3B,BUB1B,POLR1D,BUB1,CKAP2L,FANCI,WDR35,PAM16,POLE,MEN1,XRCC2,SMC3,KIAA0753,ORC1,STIL,TCOF1,FANCG,FANCA,LARS1,KDM1A,WDR60,NCAPG2,PEX5,NAA10,POLR1B,COX4I1,RAD51,UBE2T,POLR1C,FANCB
Monarch	HP:0011218	Abnormal shape of the frontal region	38	330	0.26	0.3	0.0333	9606.ENSP00000166345,9606.ENSP00000222329,9606.ENSP00000229281,9606.ENSP00000229769,9606.ENSP00000230056,9606.ENSP00000249776,9606.ENSP00000259008,9606.ENSP00000276079,9606.ENSP00000276201,9606.ENSP00000287598,9606.ENSP00000302478,9606.ENSP00000302530,9606.ENSP00000305204,9606.ENSP00000310842,9606.ENSP00000314444,9606.ENSP00000315693,9606.ENSP00000322570,9606.ENSP00000337088,9606.ENSP00000352271,9606.ENSP00000354720,9606.ENSP00000355250,9606.ENSP00000360623,9606.ENSP00000360944,9606.ENSP00000367028,9606.ENSP00000367910,9606.ENSP00000373952,9606.ENSP00000377954,9606.ENSP00000383042,9606.ENSP00000384290,9606.ENSP00000387007,9606.ENSP00000391601,9606.ENSP00000417763,9606.ENSP00000444136,9606.ENSP00000457513,9606.ENSP00000493712,9606.ENSP00000494957,9606.ENSP00000496044,9606.ENSP00000498215	TRIP13,ERF,C12orf57,FANCE,GMNN,KNSTRN,BRIP1,NONO,UPF3B,BUB1B,POLR1D,BUB1,CKAP2L,FANCI,WDR35,PAM16,POLE,MEN1,XRCC2,SMC3,KIAA0753,ORC1,STIL,TCOF1,FANCG,FANCA,LARS1,KDM1A,WDR60,NCAPG2,PEX5,NAA10,POLR1B,COX4I1,RAD51,UBE2T,POLR1C,FANCB
Monarch	HP:0000813	Bicornuate uterus	11	49	0.55	0.34	0.0335	9606.ENSP00000229769,9606.ENSP00000259008,9606.ENSP00000271628,9606.ENSP00000306999,9606.ENSP00000310842,9606.ENSP00000352271,9606.ENSP00000367910,9606.ENSP00000373952,9606.ENSP00000493712,9606.ENSP00000494957,9606.ENSP00000498215	FANCE,BRIP1,SF3B4,ESCO2,FANCI,XRCC2,FANCG,FANCA,RAD51,UBE2T,FANCB
Monarch	HP:0006496	Aplasia/hypoplasia involving bones of the upper limbs	53	511	0.21	0.3	0.0338	9606.ENSP00000229769,9606.ENSP00000230056,9606.ENSP00000244745,9606.ENSP00000249776,9606.ENSP00000259008,9606.ENSP00000259469,9606.ENSP00000271628,9606.ENSP00000276201,9606.ENSP00000298139,9606.ENSP00000306999,9606.ENSP00000307479,9606.ENSP00000309334,9606.ENSP00000310842,9606.ENSP00000314444,9606.ENSP00000318646,9606.ENSP00000324020,9606.ENSP00000327054,9606.ENSP00000328848,9606.ENSP00000339109,9606.ENSP00000343896,9606.ENSP00000348849,9606.ENSP00000352271,9606.ENSP00000354720,9606.ENSP00000359345,9606.ENSP00000360623,9606.ENSP00000363944,9606.ENSP00000364277,9606.ENSP00000367910,9606.ENSP00000373952,9606.ENSP00000383042,9606.ENSP00000384290,9606.ENSP00000391601,9606.ENSP00000397552,9606.ENSP00000412566,9606.ENSP00000413436,9606.ENSP00000414321,9606.ENSP00000417402,9606.ENSP00000429374,9606.ENSP00000447001,9606.ENSP00000457513,9606.ENSP00000463058,9606.ENSP00000463784,9606.ENSP00000466967,9606.ENSP00000470972,9606.ENSP00000472469,9606.ENSP00000481646,9606.ENSP00000493712,9606.ENSP00000494957,9606.ENSP00000495273,9606.ENSP00000495672,9606.ENSP00000496250,9606.ENSP00000498019,9606.ENSP00000498215	FANCE,GMNN,SOX4,KNSTRN,BRIP1,RPL35,SF3B4,UPF3B,WRN,ESCO2,ARNT2,RPL15,FANCI,WDR35,RPS15A,KIF15,LMNB2,RBM10,ANAPC1,SMARCA4,RPS26,XRCC2,SMC3,RPL5,ORC1,LAS1L,FGD1,FANCG,FANCA,KDM1A,WDR60,PEX5,ACTL6A,SNRPB,RPL10,RPS24,PUS7,RPS20,RPL18,COX4I1,RBM8A,RPL26,TRMT1,RPS19,RPS28,RPS10,RAD51,UBE2T,RPS7,RPL35A,RPL11,RPS17,FANCB
Monarch	HP:0000782	Abnormal scapula morphology	22	153	0.35	0.32	0.0342	9606.ENSP00000259469,9606.ENSP00000265388,9606.ENSP00000271628,9606.ENSP00000309334,9606.ENSP00000314444,9606.ENSP00000318646,9606.ENSP00000348849,9606.ENSP00000359345,9606.ENSP00000360623,9606.ENSP00000414321,9606.ENSP00000429374,9606.ENSP00000447001,9606.ENSP00000449089,9606.ENSP00000463784,9606.ENSP00000470972,9606.ENSP00000472469,9606.ENSP00000481646,9606.ENSP00000495273,9606.ENSP00000495672,9606.ENSP00000496250,9606.ENSP00000498019,9606.ENSP00000498362	RPL35,TNPO3,SF3B4,RPL15,WDR35,RPS15A,RPS26,RPL5,ORC1,RPS24,RPS20,RPL18,DNM1L,RPL26,RPS19,RPS28,RPS10,RPS7,RPL35A,RPL11,RPS17,PQBP1
Monarch	HP:0200006	Slanting of the palpebral fissure	60	599	0.2	0.29	0.0345	9606.ENSP00000166345,9606.ENSP00000219097,9606.ENSP00000229281,9606.ENSP00000229769,9606.ENSP00000230056,9606.ENSP00000256196,9606.ENSP00000259008,9606.ENSP00000260731,9606.ENSP00000261366,9606.ENSP00000263857,9606.ENSP00000265148,9606.ENSP00000270861,9606.ENSP00000271628,9606.ENSP00000276079,9606.ENSP00000276201,9606.ENSP00000287482,9606.ENSP00000287598,9606.ENSP00000302478,9606.ENSP00000302530,9606.ENSP00000305204,9606.ENSP00000306999,9606.ENSP00000310842,9606.ENSP00000314444,9606.ENSP00000320147,9606.ENSP00000324020,9606.ENSP00000328203,9606.ENSP00000339001,9606.ENSP00000352271,9606.ENSP00000356233,9606.ENSP00000356319,9606.ENSP00000356379,9606.ENSP00000360944,9606.ENSP00000361433,9606.ENSP00000364277,9606.ENSP00000367028,9606.ENSP00000367910,9606.ENSP00000368358,9606.ENSP00000370337,9606.ENSP00000371308,9606.ENSP00000373952,9606.ENSP00000376306,9606.ENSP00000383042,9606.ENSP00000385746,9606.ENSP00000391601,9606.ENSP00000392094,9606.ENSP00000397552,9606.ENSP00000417402,9606.ENSP00000417763,9606.ENSP00000440542,9606.ENSP00000444136,9606.ENSP00000456908,9606.ENSP00000458162,9606.ENSP00000466967,9606.ENSP00000470972,9606.ENSP00000472469,9606.ENSP00000493712,9606.ENSP00000494957,9606.ENSP00000496044,9606.ENSP00000498215,9606.ENSP00000498362	TRIP13,ORC6,C12orf57,FANCE,GMNN,RRAS2,BRIP1,KIF11,LMNB1,POLR1A,CENPE,PLK4,SF3B4,NONO,UPF3B,SASS6,BUB1B,POLR1D,BUB1,CKAP2L,ESCO2,FANCI,WDR35,EZH2,KIF15,TRAIP,TUBB,XRCC2,KDM5B,KIF14,ASPM,STIL,EXOSC2,FGD1,TCOF1,FANCG,POLA1,CEP152,CENPJ,FANCA,CIT,KDM1A,SMS,PEX5,EFTUD2,ACTL6A,PUS7,NAA10,CHD4,POLR1B,CTU2,ACTG1,TRMT1,RPS19,RPS28,RAD51,UBE2T,POLR1C,FANCB,PQBP1
Monarch	HP:0001824	Weight loss	28	218	0.3	0.31	0.0357	9606.ENSP00000166345,9606.ENSP00000229769,9606.ENSP00000233146,9606.ENSP00000234420,9606.ENSP00000249373,9606.ENSP00000253024,9606.ENSP00000253122,9606.ENSP00000254108,9606.ENSP00000259008,9606.ENSP00000265148,9606.ENSP00000270861,9606.ENSP00000310842,9606.ENSP00000327070,9606.ENSP00000328203,9606.ENSP00000337088,9606.ENSP00000352271,9606.ENSP00000356953,9606.ENSP00000367910,9606.ENSP00000370337,9606.ENSP00000371308,9606.ENSP00000372023,9606.ENSP00000373952,9606.ENSP00000376276,9606.ENSP00000429374,9606.ENSP00000493712,9606.ENSP00000494957,9606.ENSP00000498215,9606.ENSP00000498362	TRIP13,FANCE,MSH2,MSH6,SMO,TRIM28,SLC6A8,FUS,BRIP1,CENPE,PLK4,FANCI,MDH2,TRAIP,MEN1,XRCC2,SDHC,FANCG,CEP152,CENPJ,CHEK2,FANCA,SRSF2,RPS20,RAD51,UBE2T,FANCB,PQBP1
Monarch	HP:0000387	Absent earlobe	6	14	0.83	0.36	0.0363	9606.ENSP00000265148,9606.ENSP00000270861,9606.ENSP00000306999,9606.ENSP00000328203,9606.ENSP00000370337,9606.ENSP00000371308	CENPE,PLK4,ESCO2,TRAIP,CEP152,CENPJ
Monarch	HP:0009939	Mandibular aplasia	6	14	0.83	0.36	0.0363	9606.ENSP00000209728,9606.ENSP00000219097,9606.ENSP00000230056,9606.ENSP00000301019,9606.ENSP00000360623,9606.ENSP00000405726	CDC6,ORC6,GMNN,CDT1,ORC1,CDC45
Monarch	HP:0005105	Abnormal nasal morphology	109	1245	0.14	0.28	0.0374	9606.ENSP00000166345,9606.ENSP00000215754,9606.ENSP00000219097,9606.ENSP00000221486,9606.ENSP00000222329,9606.ENSP00000223208,9606.ENSP00000229281,9606.ENSP00000230056,9606.ENSP00000235521,9606.ENSP00000244745,9606.ENSP00000249373,9606.ENSP00000249776,9606.ENSP00000253039,9606.ENSP00000258173,9606.ENSP00000259469,9606.ENSP00000260665,9606.ENSP00000260731,9606.ENSP00000261366,9606.ENSP00000263857,9606.ENSP00000265148,9606.ENSP00000269601,9606.ENSP00000270861,9606.ENSP00000271628,9606.ENSP00000274008,9606.ENSP00000276079,9606.ENSP00000276201,9606.ENSP00000287598,9606.ENSP00000296674,9606.ENSP00000298139,9606.ENSP00000302478,9606.ENSP00000302530,9606.ENSP00000305204,9606.ENSP00000306968,9606.ENSP00000306999,9606.ENSP00000309334,9606.ENSP00000311135,9606.ENSP00000313420,9606.ENSP00000314444,9606.ENSP00000315693,9606.ENSP00000318646,9606.ENSP00000319531,9606.ENSP00000320147,9606.ENSP00000320658,9606.ENSP00000322570,9606.ENSP00000324020,9606.ENSP00000327758,9606.ENSP00000328203,9606.ENSP00000328848,9606.ENSP00000339001,9606.ENSP00000343896,9606.ENSP00000347232,9606.ENSP00000348385,9606.ENSP00000348849,9606.ENSP00000354720,9606.ENSP00000355250,9606.ENSP00000355922,9606.ENSP00000355966,9606.ENSP00000356233,9606.ENSP00000356319,9606.ENSP00000359345,9606.ENSP00000360540,9606.ENSP00000360944,9606.ENSP00000361433,9606.ENSP00000361777,9606.ENSP00000363944,9606.ENSP00000364277,9606.ENSP00000364815,9606.ENSP00000365837,9606.ENSP00000367028,9606.ENSP00000370337,9606.ENSP00000371308,9606.ENSP00000376306,9606.ENSP00000377601,9606.ENSP00000383042,9606.ENSP00000384290,9606.ENSP00000385158,9606.ENSP00000385746,9606.ENSP00000387007,9606.ENSP00000391601,9606.ENSP00000392094,9606.ENSP00000397552,9606.ENSP00000413436,9606.ENSP00000414321,9606.ENSP00000417402,9606.ENSP00000417763,9606.ENSP00000429374,9606.ENSP00000433760,9606.ENSP00000444136,9606.ENSP00000447001,9606.ENSP00000456908,9606.ENSP00000457513,9606.ENSP00000458162,9606.ENSP00000458954,9606.ENSP00000463058,9606.ENSP00000463784,9606.ENSP00000466967,9606.ENSP00000470560,9606.ENSP00000470972,9606.ENSP00000472445,9606.ENSP00000472469,9606.ENSP00000481646,9606.ENSP00000493382,9606.ENSP00000493906,9606.ENSP00000495273,9606.ENSP00000495672,9606.ENSP00000496044,9606.ENSP00000496250,9606.ENSP00000498019,9606.ENSP00000498362	TRIP13,MIF,ORC6,RNASEH2A,ERF,CEP41,C12orf57,GMNN,WARS2,SOX4,SMO,KNSTRN,EIF2S3,TMEM231,RPL35,LRPPRC,KIF11,LMNB1,POLR1A,CENPE,TXNL4A,PLK4,SF3B4,SPATA5,NONO,UPF3B,BUB1B,RPS23,WRN,POLR1D,BUB1,CKAP2L,CDCA7,ESCO2,RPL15,DHX37,PRKDC,WDR35,PAM16,RPS15A,GCSH,EZH2,YARS2,POLE,KIF15,NKX2-5,TRAIP,RBM10,TUBB,SMARCA4,BLM,COL27A1,RPS26,SMC3,KIAA0753,CENPF,NEK2,KDM5B,KIF14,RPL5,CEP55,STIL,EXOSC2,SET,LAS1L,FGD1,VARS1,PUS1,TCOF1,CEP152,CENPJ,CIT,HELLS,KDM1A,WDR60,FAM161A,SMS,NCAPG2,PEX5,EFTUD2,ACTL6A,RPL10,RPS24,PUS7,NAA10,RPS20,BANF1,POLR1B,RPL18,CTU2,COX4I1,ACTG1,NUP88,RBM8A,RPL26,TRMT1,EMG1,RPS19,POLD1,RPS28,RPS10,PHGDH,FOXC1,RPS7,RPL35A,POLR1C,RPL11,RPS17,PQBP1
Monarch	HP:0000924	Abnormality of the skeletal system	213	2708	0.09	0.26	0.0415	9606.ENSP00000166345,9606.ENSP00000209728,9606.ENSP00000215754,9606.ENSP00000217426,9606.ENSP00000219097,9606.ENSP00000221486,9606.ENSP00000222329,9606.ENSP00000223073,9606.ENSP00000223208,9606.ENSP00000229179,9606.ENSP00000229270,9606.ENSP00000229281,9606.ENSP00000229769,9606.ENSP00000230056,9606.ENSP00000233146,9606.ENSP00000234420,9606.ENSP00000244745,9606.ENSP00000245564,9606.ENSP00000245816,9606.ENSP00000249373,9606.ENSP00000249776,9606.ENSP00000253039,9606.ENSP00000253122,9606.ENSP00000254108,9606.ENSP00000256196,9606.ENSP00000257347,9606.ENSP00000257700,9606.ENSP00000258173,9606.ENSP00000259008,9606.ENSP00000259469,9606.ENSP00000260665,9606.ENSP00000260731,9606.ENSP00000261349,9606.ENSP00000261366,9606.ENSP00000261396,9606.ENSP00000262177,9606.ENSP00000262460,9606.ENSP00000262965,9606.ENSP00000263857,9606.ENSP00000265148,9606.ENSP00000265388,9606.ENSP00000269601,9606.ENSP00000270861,9606.ENSP00000271620,9606.ENSP00000271628,9606.ENSP00000274008,9606.ENSP00000274137,9606.ENSP00000274606,9606.ENSP00000276079,9606.ENSP00000276201,9606.ENSP00000280326,9606.ENSP00000281038,9606.ENSP00000287482,9606.ENSP00000287598,9606.ENSP00000296674,9606.ENSP00000296930,9606.ENSP00000298139,9606.ENSP00000298556,9606.ENSP00000301019,9606.ENSP00000302478,9606.ENSP00000302530,9606.ENSP00000305071,9606.ENSP00000305204,9606.ENSP00000306968,9606.ENSP00000306999,9606.ENSP00000307479,9606.ENSP00000307705,9606.ENSP00000307889,9606.ENSP00000309334,9606.ENSP00000309595,9606.ENSP00000310842,9606.ENSP00000311135,9606.ENSP00000313420,9606.ENSP00000314444,9606.ENSP00000315693,9606.ENSP00000318646,9606.ENSP00000319531,9606.ENSP00000320147,9606.ENSP00000320658,9606.ENSP00000321706,9606.ENSP00000321810,9606.ENSP00000322570,9606.ENSP00000324020,9606.ENSP00000324203,9606.ENSP00000325448,9606.ENSP00000327054,9606.ENSP00000327758,9606.ENSP00000328203,9606.ENSP00000328848,9606.ENSP00000333667,9606.ENSP00000337088,9606.ENSP00000337445,9606.ENSP00000339001,9606.ENSP00000339109,9606.ENSP00000340019,9606.ENSP00000341826,9606.ENSP00000343896,9606.ENSP00000346694,9606.ENSP00000347232,9606.ENSP00000348168,9606.ENSP00000348385,9606.ENSP00000348849,9606.ENSP00000351185,9606.ENSP00000352271,9606.ENSP00000352516,9606.ENSP00000354720,9606.ENSP00000355250,9606.ENSP00000355890,9606.ENSP00000355922,9606.ENSP00000355938,9606.ENSP00000356130,9606.ENSP00000356233,9606.ENSP00000356319,9606.ENSP00000356379,9606.ENSP00000356468,9606.ENSP00000356953,9606.ENSP00000356982,9606.ENSP00000358272,9606.ENSP00000358563,9606.ENSP00000359345,9606.ENSP00000360540,9606.ENSP00000360593,9606.ENSP00000360623,9606.ENSP00000360944,9606.ENSP00000361433,9606.ENSP00000361777,9606.ENSP00000361993,9606.ENSP00000362424,9606.ENSP00000363642,9606.ENSP00000363944,9606.ENSP00000364277,9606.ENSP00000364794,9606.ENSP00000364815,9606.ENSP00000365388,9606.ENSP00000365837,9606.ENSP00000367028,9606.ENSP00000367590,9606.ENSP00000367910,9606.ENSP00000368358,9606.ENSP00000368458,9606.ENSP00000369129,9606.ENSP00000370337,9606.ENSP00000370635,9606.ENSP00000371308,9606.ENSP00000372023,9606.ENSP00000373952,9606.ENSP00000376276,9606.ENSP00000376306,9606.ENSP00000377311,9606.ENSP00000377384,9606.ENSP00000377601,9606.ENSP00000377954,9606.ENSP00000380763,9606.ENSP00000382976,9606.ENSP00000383042,9606.ENSP00000384290,9606.ENSP00000385746,9606.ENSP00000387007,9606.ENSP00000389160,9606.ENSP00000391601,9606.ENSP00000392094,9606.ENSP00000397552,9606.ENSP00000400184,9606.ENSP00000405620,9606.ENSP00000405726,9606.ENSP00000410964,9606.ENSP00000412566,9606.ENSP00000413436,9606.ENSP00000414321,9606.ENSP00000416289,9606.ENSP00000417402,9606.ENSP00000417763,9606.ENSP00000429374,9606.ENSP00000433760,9606.ENSP00000439020,9606.ENSP00000440402,9606.ENSP00000440542,9606.ENSP00000444136,9606.ENSP00000447001,9606.ENSP00000449089,9606.ENSP00000456477,9606.ENSP00000456908,9606.ENSP00000457513,9606.ENSP00000458162,9606.ENSP00000458954,9606.ENSP00000463058,9606.ENSP00000463784,9606.ENSP00000466134,9606.ENSP00000466845,9606.ENSP00000466967,9606.ENSP00000470539,9606.ENSP00000470560,9606.ENSP00000470972,9606.ENSP00000472445,9606.ENSP00000472469,9606.ENSP00000474096,9606.ENSP00000481646,9606.ENSP00000491215,9606.ENSP00000493382,9606.ENSP00000493712,9606.ENSP00000493906,9606.ENSP00000494957,9606.ENSP00000495273,9606.ENSP00000495672,9606.ENSP00000496044,9606.ENSP00000496250,9606.ENSP00000496597,9606.ENSP00000497569,9606.ENSP00000497587,9606.ENSP00000498019,9606.ENSP00000498215,9606.ENSP00000498362,9606.ENSP00000498786	TRIP13,CDC6,MIF,AHCY,ORC6,RNASEH2A,ERF,RBM28,CEP41,NUP107,TPI1,C12orf57,FANCE,GMNN,MSH2,MSH6,SOX4,MSTO1,CLPP,SMO,KNSTRN,EIF2S3,SLC6A8,FUS,RRAS2,CARS2,RINT1,TMEM231,BRIP1,RPL35,LRPPRC,KIF11,LRP6,LMNB1,NUP133,DNAJB6,GINS1,TCF3,POLR1A,CENPE,TNPO3,TXNL4A,PLK4,PRUNE1,SF3B4,SPATA5,NDUFS6,NHP2,NONO,UPF3B,CCT5,NARS2,SASS6,BUB1B,RPS23,NPM1,WRN,HPRT1,CDT1,POLR1D,BUB1,RFXANK,CKAP2L,CDCA7,ESCO2,ARNT2,H1-4,RPL13,RPL15,TWNK,FANCI,DHX37,PRKDC,WDR35,PAM16,RPS15A,GCSH,EZH2,YARS2,GEMIN4,TRIT1,POLE,KIF15,WRAP53,KARS1,LMNB2,NKX2-5,TRAIP,RBM10,SHMT2,MEN1,ELAC2,TUBB,ANAPC1,HSPD1,HNRNPA1,SMARCA4,HNRNPA2B1,BLM,GTF2E2,COL27A1,RPS26,DNA2,XRCC2,DNMT1,SMC3,KIAA0753,EPRS1,CENPF,FLVCR1,DSTYK,KDM5B,KIF14,ASPM,IVNS1ABP,SDHC,UFC1,NDUFAF4,DKC1,RPL5,CEP55,COA7,ORC1,STIL,EXOSC2,SET,TIMM8A,TRAF3IP1,BMS1,LAS1L,FGD1,IARS1,VARS1,PDSS1,PUS1,TCOF1,REEP2,FANCG,POLA1,PCNA,DSP,CEP152,SLC39A14,CENPJ,CHEK2,FANCA,SRSF2,CIT,FDX2,PSMC3IP,HELLS,LARS1,MORC2,L3MBTL4,KDM1A,WDR60,SMS,NCAPG2,NDUFA11,PEX5,EFTUD2,ACTL6A,NDUFAF8,DHX30,CDC45,ERLIN1,SNRPB,RPL10,RPS24,WDR27,PUS7,NAA10,RPS20,BANF1,TUBA1A,DDX11,CHD4,POLR1B,RPL18,DNM1L,C15orf41,CTU2,COX4I1,ACTG1,NUP88,RBM8A,RPL26,PRKCSH,GCDH,TRMT1,PET100,EMG1,RPS19,POLD1,RPS28,TAF15,RPS10,HNRNPU,PHGDH,RAD51,FOXC1,UBE2T,RPS7,RPL35A,POLR1C,RPL11,PFKM,DARS2,NDUFV1,RPS17,FANCB,PQBP1,HMBS
Monarch	HP:0005927	Aplasia/hypoplasia involving bones of the hand	50	480	0.21	0.28	0.0418	9606.ENSP00000229769,9606.ENSP00000230056,9606.ENSP00000244745,9606.ENSP00000249776,9606.ENSP00000259008,9606.ENSP00000259469,9606.ENSP00000271628,9606.ENSP00000276201,9606.ENSP00000298139,9606.ENSP00000306999,9606.ENSP00000307479,9606.ENSP00000309334,9606.ENSP00000310842,9606.ENSP00000314444,9606.ENSP00000318646,9606.ENSP00000324020,9606.ENSP00000327054,9606.ENSP00000339109,9606.ENSP00000343896,9606.ENSP00000348849,9606.ENSP00000352271,9606.ENSP00000354720,9606.ENSP00000359345,9606.ENSP00000360623,9606.ENSP00000363944,9606.ENSP00000364277,9606.ENSP00000367910,9606.ENSP00000373952,9606.ENSP00000383042,9606.ENSP00000384290,9606.ENSP00000397552,9606.ENSP00000413436,9606.ENSP00000414321,9606.ENSP00000417402,9606.ENSP00000429374,9606.ENSP00000447001,9606.ENSP00000457513,9606.ENSP00000463058,9606.ENSP00000463784,9606.ENSP00000466967,9606.ENSP00000470972,9606.ENSP00000472469,9606.ENSP00000481646,9606.ENSP00000493712,9606.ENSP00000494957,9606.ENSP00000495273,9606.ENSP00000495672,9606.ENSP00000496250,9606.ENSP00000498019,9606.ENSP00000498215	FANCE,GMNN,SOX4,KNSTRN,BRIP1,RPL35,SF3B4,UPF3B,WRN,ESCO2,ARNT2,RPL15,FANCI,WDR35,RPS15A,KIF15,LMNB2,ANAPC1,SMARCA4,RPS26,XRCC2,SMC3,RPL5,ORC1,LAS1L,FGD1,FANCG,FANCA,KDM1A,WDR60,ACTL6A,RPL10,RPS24,PUS7,RPS20,RPL18,COX4I1,RBM8A,RPL26,TRMT1,RPS19,RPS28,RPS10,RAD51,UBE2T,RPS7,RPL35A,RPL11,RPS17,FANCB
Monarch	HP:0000163	Abnormal oral cavity morphology	156	1901	0.11	0.26	0.0438	9606.ENSP00000012443,9606.ENSP00000166345,9606.ENSP00000209728,9606.ENSP00000217426,9606.ENSP00000219097,9606.ENSP00000222329,9606.ENSP00000223073,9606.ENSP00000223208,9606.ENSP00000229179,9606.ENSP00000229281,9606.ENSP00000229769,9606.ENSP00000230056,9606.ENSP00000233146,9606.ENSP00000234420,9606.ENSP00000235521,9606.ENSP00000244745,9606.ENSP00000245564,9606.ENSP00000249373,9606.ENSP00000249776,9606.ENSP00000253039,9606.ENSP00000253122,9606.ENSP00000256196,9606.ENSP00000258173,9606.ENSP00000259008,9606.ENSP00000259469,9606.ENSP00000260363,9606.ENSP00000260731,9606.ENSP00000261349,9606.ENSP00000261366,9606.ENSP00000261396,9606.ENSP00000262965,9606.ENSP00000263857,9606.ENSP00000265148,9606.ENSP00000269601,9606.ENSP00000270861,9606.ENSP00000271620,9606.ENSP00000271628,9606.ENSP00000274606,9606.ENSP00000276079,9606.ENSP00000276201,9606.ENSP00000287482,9606.ENSP00000287598,9606.ENSP00000288955,9606.ENSP00000296674,9606.ENSP00000296930,9606.ENSP00000298139,9606.ENSP00000301019,9606.ENSP00000302478,9606.ENSP00000302530,9606.ENSP00000305204,9606.ENSP00000306968,9606.ENSP00000306999,9606.ENSP00000307479,9606.ENSP00000309334,9606.ENSP00000309595,9606.ENSP00000310842,9606.ENSP00000311135,9606.ENSP00000313420,9606.ENSP00000314444,9606.ENSP00000315693,9606.ENSP00000317780,9606.ENSP00000318646,9606.ENSP00000320147,9606.ENSP00000320658,9606.ENSP00000321706,9606.ENSP00000324020,9606.ENSP00000324203,9606.ENSP00000325448,9606.ENSP00000327054,9606.ENSP00000327758,9606.ENSP00000328203,9606.ENSP00000328848,9606.ENSP00000333667,9606.ENSP00000337088,9606.ENSP00000339001,9606.ENSP00000339109,9606.ENSP00000343896,9606.ENSP00000347232,9606.ENSP00000348168,9606.ENSP00000348849,9606.ENSP00000352271,9606.ENSP00000354720,9606.ENSP00000355250,9606.ENSP00000355922,9606.ENSP00000356233,9606.ENSP00000356319,9606.ENSP00000356379,9606.ENSP00000356953,9606.ENSP00000358563,9606.ENSP00000359345,9606.ENSP00000360623,9606.ENSP00000360944,9606.ENSP00000361433,9606.ENSP00000361777,9606.ENSP00000363944,9606.ENSP00000364277,9606.ENSP00000364794,9606.ENSP00000365837,9606.ENSP00000367028,9606.ENSP00000367910,9606.ENSP00000368358,9606.ENSP00000369129,9606.ENSP00000370337,9606.ENSP00000370589,9606.ENSP00000371308,9606.ENSP00000373952,9606.ENSP00000376306,9606.ENSP00000377311,9606.ENSP00000377601,9606.ENSP00000379078,9606.ENSP00000380763,9606.ENSP00000383042,9606.ENSP00000384290,9606.ENSP00000385746,9606.ENSP00000387007,9606.ENSP00000391601,9606.ENSP00000392094,9606.ENSP00000397552,9606.ENSP00000397881,9606.ENSP00000405620,9606.ENSP00000405726,9606.ENSP00000410396,9606.ENSP00000412566,9606.ENSP00000413436,9606.ENSP00000414321,9606.ENSP00000417402,9606.ENSP00000417763,9606.ENSP00000429374,9606.ENSP00000433760,9606.ENSP00000440402,9606.ENSP00000444136,9606.ENSP00000447001,9606.ENSP00000456908,9606.ENSP00000457513,9606.ENSP00000458162,9606.ENSP00000458954,9606.ENSP00000463058,9606.ENSP00000463784,9606.ENSP00000466967,9606.ENSP00000470560,9606.ENSP00000470972,9606.ENSP00000472445,9606.ENSP00000472469,9606.ENSP00000478887,9606.ENSP00000481646,9606.ENSP00000493382,9606.ENSP00000493712,9606.ENSP00000493906,9606.ENSP00000494957,9606.ENSP00000495273,9606.ENSP00000495672,9606.ENSP00000496044,9606.ENSP00000496250,9606.ENSP00000498019,9606.ENSP00000498215,9606.ENSP00000498362	PPP5C,TRIP13,CDC6,AHCY,ORC6,ERF,RBM28,CEP41,NUP107,C12orf57,FANCE,GMNN,MSH2,MSH6,WARS2,SOX4,MSTO1,SMO,KNSTRN,EIF2S3,SLC6A8,RRAS2,TMEM231,BRIP1,RPL35,KIF23,KIF11,LRP6,LMNB1,NUP133,TCF3,POLR1A,CENPE,TXNL4A,PLK4,PRUNE1,SF3B4,NHP2,NONO,UPF3B,SASS6,BUB1B,GRHL3,RPS23,NPM1,WRN,CDT1,POLR1D,BUB1,CKAP2L,CDCA7,ESCO2,ARNT2,RPL15,TWNK,FANCI,DHX37,PRKDC,WDR35,PAM16,COX5A,RPS15A,EZH2,YARS2,GEMIN4,KIF15,WRAP53,KARS1,LMNB2,NKX2-5,TRAIP,RBM10,SHMT2,MEN1,TUBB,ANAPC1,SMARCA4,BLM,GTF2E2,RPS26,XRCC2,SMC3,KIAA0753,CENPF,KDM5B,KIF14,ASPM,SDHC,DKC1,RPL5,ORC1,STIL,EXOSC2,SET,LAS1L,FGD1,IARS1,PUS1,TCOF1,FANCG,POLA1,DSP,CEP152,NOP56,CENPJ,FANCA,CIT,FDX2,HELLS,EHMT2,MORC2,KDM1A,WDR60,SMS,NCAPG2,PEX5,EFTUD2,ACTL6A,PET117,DHX30,CDC45,CMSS1,SNRPB,RPL10,RPS24,PUS7,NAA10,RPS20,BANF1,DDX11,POLR1B,RPL18,CTU2,COX4I1,ACTG1,NUP88,RBM8A,RPL26,TRMT1,EMG1,RPS19,POLD1,RPS28,MYC,RPS10,PHGDH,RAD51,FOXC1,UBE2T,RPS7,RPL35A,POLR1C,RPL11,RPS17,FANCB,PQBP1
Monarch	HP:0025454	Abnormal CSF metabolite concentration	18	116	0.39	0.3	0.0444	9606.ENSP00000221486,9606.ENSP00000260665,9606.ENSP00000266544,9606.ENSP00000274137,9606.ENSP00000281038,9606.ENSP00000283646,9606.ENSP00000317780,9606.ENSP00000325448,9606.ENSP00000327070,9606.ENSP00000357218,9606.ENSP00000358272,9606.ENSP00000389160,9606.ENSP00000397881,9606.ENSP00000400184,9606.ENSP00000457513,9606.ENSP00000470539,9606.ENSP00000497569,9606.ENSP00000497587	RNASEH2A,LRPPRC,NDUFA9,NDUFS6,NARS2,RPIA,COX5A,KARS1,MDH2,NAXE,NDUFAF4,NDUFA11,PET117,NDUFAF8,COX4I1,PET100,DARS2,NDUFV1
Monarch	HP:0006495	Aplasia/Hypoplasia of the ulna	12	60	0.5	0.31	0.0453	9606.ENSP00000229769,9606.ENSP00000259008,9606.ENSP00000271628,9606.ENSP00000306999,9606.ENSP00000310842,9606.ENSP00000352271,9606.ENSP00000367910,9606.ENSP00000373952,9606.ENSP00000463058,9606.ENSP00000493712,9606.ENSP00000494957,9606.ENSP00000498215	FANCE,BRIP1,SF3B4,ESCO2,FANCI,XRCC2,FANCG,FANCA,RBM8A,RAD51,UBE2T,FANCB
Monarch	HP:0100783	Breast aplasia	6	15	0.8	0.33	0.0468	9606.ENSP00000209728,9606.ENSP00000219097,9606.ENSP00000230056,9606.ENSP00000301019,9606.ENSP00000360623,9606.ENSP00000405726	CDC6,ORC6,GMNN,CDT1,ORC1,CDC45
Monarch	HP:0011004	Abnormal systemic arterial morphology	43	398	0.23	0.28	0.0473	9606.ENSP00000166345,9606.ENSP00000221486,9606.ENSP00000229281,9606.ENSP00000229769,9606.ENSP00000249776,9606.ENSP00000258173,9606.ENSP00000259008,9606.ENSP00000259469,9606.ENSP00000276201,9606.ENSP00000287598,9606.ENSP00000298139,9606.ENSP00000302530,9606.ENSP00000309334,9606.ENSP00000310842,9606.ENSP00000318646,9606.ENSP00000327758,9606.ENSP00000340361,9606.ENSP00000348849,9606.ENSP00000352271,9606.ENSP00000359345,9606.ENSP00000360944,9606.ENSP00000367910,9606.ENSP00000373952,9606.ENSP00000397552,9606.ENSP00000414321,9606.ENSP00000417402,9606.ENSP00000429374,9606.ENSP00000433760,9606.ENSP00000440542,9606.ENSP00000447001,9606.ENSP00000463058,9606.ENSP00000463784,9606.ENSP00000466967,9606.ENSP00000470972,9606.ENSP00000472469,9606.ENSP00000481646,9606.ENSP00000493712,9606.ENSP00000494957,9606.ENSP00000495273,9606.ENSP00000495672,9606.ENSP00000496250,9606.ENSP00000498019,9606.ENSP00000498215	TRIP13,RNASEH2A,C12orf57,FANCE,KNSTRN,TMEM231,BRIP1,RPL35,UPF3B,BUB1B,WRN,BUB1,RPL15,FANCI,RPS15A,NKX2-5,ACVR2B,RPS26,XRCC2,RPL5,STIL,FANCG,FANCA,ACTL6A,RPS24,PUS7,RPS20,BANF1,CHD4,RPL18,RBM8A,RPL26,TRMT1,RPS19,RPS28,RPS10,RAD51,UBE2T,RPS7,RPL35A,RPL11,RPS17,FANCB
DISEASES	DOID:1342	Congenital hypoplastic anemia	32	61	0.92	2.13	5.73e-13	9606.ENSP00000229769,9606.ENSP00000259008,9606.ENSP00000259469,9606.ENSP00000272317,9606.ENSP00000309334,9606.ENSP00000310842,9606.ENSP00000318646,9606.ENSP00000348849,9606.ENSP00000352271,9606.ENSP00000359345,9606.ENSP00000367910,9606.ENSP00000373952,9606.ENSP00000384302,9606.ENSP00000386717,9606.ENSP00000414321,9606.ENSP00000447001,9606.ENSP00000463784,9606.ENSP00000464342,9606.ENSP00000464813,9606.ENSP00000466010,9606.ENSP00000470972,9606.ENSP00000472469,9606.ENSP00000481646,9606.ENSP00000493712,9606.ENSP00000494697,9606.ENSP00000494957,9606.ENSP00000495273,9606.ENSP00000495672,9606.ENSP00000496250,9606.ENSP00000498019,9606.ENSP00000498215,9606.ENSP00000499044	FANCE,BRIP1,RPL35,RPS27A,RPL15,FANCI,RPS15A,RPS26,XRCC2,RPL5,FANCG,FANCA,WDR43,RPL31,RPS24,RPL18,RPL26,RPL36,RPL27,RPS15,RPS19,RPS28,RPS10,RAD51,RPL9,UBE2T,RPS7,RPL35A,RPL11,RPS17,FANCB,RPS27
DISEASES	DOID:12449	Aplastic anemia	33	70	0.87	2.02	1.09e-12	9606.ENSP00000229769,9606.ENSP00000259008,9606.ENSP00000259469,9606.ENSP00000272317,9606.ENSP00000309334,9606.ENSP00000310842,9606.ENSP00000318646,9606.ENSP00000348849,9606.ENSP00000352271,9606.ENSP00000359345,9606.ENSP00000365837,9606.ENSP00000367910,9606.ENSP00000373952,9606.ENSP00000384302,9606.ENSP00000386717,9606.ENSP00000414321,9606.ENSP00000447001,9606.ENSP00000463784,9606.ENSP00000464342,9606.ENSP00000464813,9606.ENSP00000466010,9606.ENSP00000470972,9606.ENSP00000472469,9606.ENSP00000481646,9606.ENSP00000493712,9606.ENSP00000494697,9606.ENSP00000494957,9606.ENSP00000495273,9606.ENSP00000495672,9606.ENSP00000496250,9606.ENSP00000498019,9606.ENSP00000498215,9606.ENSP00000499044	FANCE,BRIP1,RPL35,RPS27A,RPL15,FANCI,RPS15A,RPS26,XRCC2,RPL5,PUS1,FANCG,FANCA,WDR43,RPL31,RPS24,RPL18,RPL26,RPL36,RPL27,RPS15,RPS19,RPS28,RPS10,RAD51,RPL9,UBE2T,RPS7,RPL35A,RPL11,RPS17,FANCB,RPS27
DISEASES	DOID:1339	Diamond-Blackfan anemia	23	36	1	1.93	1.69e-10	9606.ENSP00000259469,9606.ENSP00000272317,9606.ENSP00000309334,9606.ENSP00000318646,9606.ENSP00000348849,9606.ENSP00000359345,9606.ENSP00000384302,9606.ENSP00000386717,9606.ENSP00000414321,9606.ENSP00000447001,9606.ENSP00000463784,9606.ENSP00000464342,9606.ENSP00000464813,9606.ENSP00000466010,9606.ENSP00000470972,9606.ENSP00000472469,9606.ENSP00000481646,9606.ENSP00000494697,9606.ENSP00000495273,9606.ENSP00000495672,9606.ENSP00000496250,9606.ENSP00000498019,9606.ENSP00000499044	RPL35,RPS27A,RPL15,RPS15A,RPS26,RPL5,WDR43,RPL31,RPS24,RPL18,RPL26,RPL36,RPL27,RPS15,RPS19,RPS28,RPS10,RPL9,RPS7,RPL35A,RPL11,RPS17,RPS27
DISEASES	DOID:2355	Anemia	37	156	0.57	1.07	2.92e-07	9606.ENSP00000229270,9606.ENSP00000229769,9606.ENSP00000259008,9606.ENSP00000259469,9606.ENSP00000260363,9606.ENSP00000272317,9606.ENSP00000309334,9606.ENSP00000310842,9606.ENSP00000318646,9606.ENSP00000343896,9606.ENSP00000348849,9606.ENSP00000352271,9606.ENSP00000359345,9606.ENSP00000365837,9606.ENSP00000367910,9606.ENSP00000373952,9606.ENSP00000384302,9606.ENSP00000386717,9606.ENSP00000414321,9606.ENSP00000447001,9606.ENSP00000456477,9606.ENSP00000463784,9606.ENSP00000464342,9606.ENSP00000464813,9606.ENSP00000466010,9606.ENSP00000470972,9606.ENSP00000472469,9606.ENSP00000481646,9606.ENSP00000493712,9606.ENSP00000494697,9606.ENSP00000494957,9606.ENSP00000495273,9606.ENSP00000495672,9606.ENSP00000496250,9606.ENSP00000498019,9606.ENSP00000498215,9606.ENSP00000499044	TPI1,FANCE,BRIP1,RPL35,KIF23,RPS27A,RPL15,FANCI,RPS15A,SMARCA4,RPS26,XRCC2,RPL5,PUS1,FANCG,FANCA,WDR43,RPL31,RPS24,RPL18,C15orf41,RPL26,RPL36,RPL27,RPS15,RPS19,RPS28,RPS10,RAD51,RPL9,UBE2T,RPS7,RPL35A,RPL11,RPS17,FANCB,RPS27
DISEASES	DOID:10907	Microcephaly	16	37	0.83	0.95	4.09e-05	9606.ENSP00000240423,9606.ENSP00000260731,9606.ENSP00000261366,9606.ENSP00000265148,9606.ENSP00000271620,9606.ENSP00000287482,9606.ENSP00000325017,9606.ENSP00000327054,9606.ENSP00000356319,9606.ENSP00000356379,9606.ENSP00000360944,9606.ENSP00000370337,9606.ENSP00000371308,9606.ENSP00000376306,9606.ENSP00000448054,9606.ENSP00000456908	NCAPH,KIF11,LMNB1,CENPE,PRUNE1,SASS6,NCAPD2,LMNB2,KIF14,ASPM,STIL,CEP152,CENPJ,CIT,NUP37,CTU2
DISEASES	DOID:700	Mitochondrial metabolism disease	33	192	0.43	0.56	0.0013	9606.ENSP00000215570,9606.ENSP00000225698,9606.ENSP00000245564,9606.ENSP00000257245,9606.ENSP00000257347,9606.ENSP00000260665,9606.ENSP00000264995,9606.ENSP00000266544,9606.ENSP00000274137,9606.ENSP00000281038,9606.ENSP00000309595,9606.ENSP00000317780,9606.ENSP00000321810,9606.ENSP00000337445,9606.ENSP00000351644,9606.ENSP00000355574,9606.ENSP00000358060,9606.ENSP00000358149,9606.ENSP00000358272,9606.ENSP00000360593,9606.ENSP00000361993,9606.ENSP00000364815,9606.ENSP00000365388,9606.ENSP00000365837,9606.ENSP00000377311,9606.ENSP00000384290,9606.ENSP00000389160,9606.ENSP00000397881,9606.ENSP00000413908,9606.ENSP00000443900,9606.ENSP00000470539,9606.ENSP00000497569,9606.ENSP00000497587	TIMM13,C1QBP,MSTO1,TIMM10,CARS2,LRPPRC,MRPL3,NDUFA9,NDUFS6,NARS2,TWNK,COX5A,TRIT1,ELAC2,GTPBP3,COA6,TARS2,BOLA1,NDUFAF4,COA7,TIMM8A,VARS1,PDSS1,PUS1,FDX2,WDR60,NDUFA11,PET117,BCS1L,LYRM4,PET100,DARS2,NDUFV1
TISSUES	BTO:0000580	Blood cancer cell	272	1234	0.54	2.23	1.87e-62	9606.ENSP00000203630,9606.ENSP00000209875,9606.ENSP00000216034,9606.ENSP00000216297,9606.ENSP00000216714,9606.ENSP00000217026,9606.ENSP00000217426,9606.ENSP00000220849,9606.ENSP00000221419,9606.ENSP00000221801,9606.ENSP00000222247,9606.ENSP00000225430,9606.ENSP00000225655,9606.ENSP00000229270,9606.ENSP00000229390,9606.ENSP00000233146,9606.ENSP00000233893,9606.ENSP00000234420,9606.ENSP00000235090,9606.ENSP00000242576,9606.ENSP00000242776,9606.ENSP00000243563,9606.ENSP00000246802,9606.ENSP00000253024,9606.ENSP00000253108,9606.ENSP00000254108,9606.ENSP00000254480,9606.ENSP00000254719,9606.ENSP00000255120,9606.ENSP00000257934,9606.ENSP00000258962,9606.ENSP00000259469,9606.ENSP00000260363,9606.ENSP00000260665,9606.ENSP00000260731,9606.ENSP00000261366,9606.ENSP00000262030,9606.ENSP00000262965,9606.ENSP00000262982,9606.ENSP00000264156,9606.ENSP00000264335,9606.ENSP00000264552,9606.ENSP00000265056,9606.ENSP00000265148,9606.ENSP00000265351,9606.ENSP00000265388,9606.ENSP00000266970,9606.ENSP00000268802,9606.ENSP00000270625,9606.ENSP00000271452,9606.ENSP00000271640,9606.ENSP00000274242,9606.ENSP00000274255,9606.ENSP00000276079,9606.ENSP00000278412,9606.ENSP00000278572,9606.ENSP00000280326,9606.ENSP00000282058,9606.ENSP00000287598,9606.ENSP00000288207,9606.ENSP00000289371,9606.ENSP00000290158,9606.ENSP00000290541,9606.ENSP00000293831,9606.ENSP00000295688,9606.ENSP00000296503,9606.ENSP00000296509,9606.ENSP00000296930,9606.ENSP00000298048,9606.ENSP00000298139,9606.ENSP00000299300,9606.ENSP00000299736,9606.ENSP00000300093,9606.ENSP00000300151,9606.ENSP00000300403,9606.ENSP00000300738,9606.ENSP00000301019,9606.ENSP00000301633,9606.ENSP00000302530,9606.ENSP00000302886,9606.ENSP00000303706,9606.ENSP00000305480,9606.ENSP00000306999,9606.ENSP00000307288,9606.ENSP00000307863,9606.ENSP00000307940,9606.ENSP00000309334,9606.ENSP00000310842,9606.ENSP00000311083,9606.ENSP00000311430,9606.ENSP00000311695,9606.ENSP00000313199,9606.ENSP00000313420,9606.ENSP00000313829,9606.ENSP00000313950,9606.ENSP00000315644,9606.ENSP00000318195,9606.ENSP00000318861,9606.ENSP00000320147,9606.ENSP00000320309,9606.ENSP00000321584,9606.ENSP00000321656,9606.ENSP00000325376,9606.ENSP00000326550,9606.ENSP00000327054,9606.ENSP00000327070,9606.ENSP00000327821,9606.ENSP00000330349,9606.ENSP00000331901,9606.ENSP00000333277,9606.ENSP00000333667,9606.ENSP00000337088,9606.ENSP00000337632,9606.ENSP00000339001,9606.ENSP00000339063,9606.ENSP00000340019,9606.ENSP00000340691,9606.ENSP00000341826,9606.ENSP00000342026,9606.ENSP00000342307,9606.ENSP00000342374,9606.ENSP00000343896,9606.ENSP00000345347,9606.ENSP00000345571,9606.ENSP00000345848,9606.ENSP00000345917,9606.ENSP00000346001,9606.ENSP00000346015,9606.ENSP00000346050,9606.ENSP00000346088,9606.ENSP00000346120,9606.ENSP00000346453,9606.ENSP00000346464,9606.ENSP00000346694,9606.ENSP00000348056,9606.ENSP00000348849,9606.ENSP00000348886,9606.ENSP00000349428,9606.ENSP00000349748,9606.ENSP00000351646,9606.ENSP00000352516,9606.ENSP00000354040,9606.ENSP00000354720,9606.ENSP00000354742,9606.ENSP00000355566,9606.ENSP00000355759,9606.ENSP00000355771,9606.ENSP00000355780,9606.ENSP00000355922,9606.ENSP00000355938,9606.ENSP00000356520,9606.ENSP00000356652,9606.ENSP00000357633,9606.ENSP00000357643,9606.ENSP00000358140,9606.ENSP00000358563,9606.ENSP00000359128,9606.ENSP00000359345,9606.ENSP00000360034,9606.ENSP00000360609,9606.ENSP00000360944,9606.ENSP00000361298,9606.ENSP00000361626,9606.ENSP00000361777,9606.ENSP00000361949,9606.ENSP00000362110,9606.ENSP00000362768,9606.ENSP00000362820,9606.ENSP00000363384,9606.ENSP00000363745,9606.ENSP00000364519,9606.ENSP00000364794,9606.ENSP00000364801,9606.ENSP00000366974,9606.ENSP00000367034,9606.ENSP00000369757,9606.ENSP00000370589,9606.ENSP00000370808,9606.ENSP00000371858,9606.ENSP00000375632,9606.ENSP00000376055,9606.ENSP00000376077,9606.ENSP00000376272,9606.ENSP00000376276,9606.ENSP00000377060,9606.ENSP00000377640,9606.ENSP00000377867,9606.ENSP00000377958,9606.ENSP00000377969,9606.ENSP00000378699,9606.ENSP00000379078,9606.ENSP00000379506,9606.ENSP00000379888,9606.ENSP00000380070,9606.ENSP00000381216,9606.ENSP00000381607,9606.ENSP00000382595,9606.ENSP00000383042,9606.ENSP00000385269,9606.ENSP00000385410,9606.ENSP00000385958,9606.ENSP00000388806,9606.ENSP00000389351,9606.ENSP00000391090,9606.ENSP00000392270,9606.ENSP00000395772,9606.ENSP00000399888,9606.ENSP00000401564,9606.ENSP00000404121,9606.ENSP00000404190,9606.ENSP00000406162,9606.ENSP00000410452,9606.ENSP00000411532,9606.ENSP00000414321,9606.ENSP00000415536,9606.ENSP00000416429,9606.ENSP00000417864,9606.ENSP00000419665,9606.ENSP00000419782,9606.ENSP00000421592,9606.ENSP00000425031,9606.ENSP00000426909,9606.ENSP00000428085,9606.ENSP00000428489,9606.ENSP00000429374,9606.ENSP00000429931,9606.ENSP00000430432,9606.ENSP00000431240,9606.ENSP00000431800,9606.ENSP00000432768,9606.ENSP00000435777,9606.ENSP00000438483,9606.ENSP00000438863,9606.ENSP00000439856,9606.ENSP00000440542,9606.ENSP00000441875,9606.ENSP00000444029,9606.ENSP00000445175,9606.ENSP00000445806,9606.ENSP00000446215,9606.ENSP00000447001,9606.ENSP00000449089,9606.ENSP00000449328,9606.ENSP00000458162,9606.ENSP00000462667,9606.ENSP00000463058,9606.ENSP00000465992,9606.ENSP00000466214,9606.ENSP00000472469,9606.ENSP00000472985,9606.ENSP00000477538,9606.ENSP00000478887,9606.ENSP00000479106,9606.ENSP00000479461,9606.ENSP00000479617,9606.ENSP00000480421,9606.ENSP00000480960,9606.ENSP00000480987,9606.ENSP00000481380,9606.ENSP00000482075,9606.ENSP00000482613,9606.ENSP00000484789,9606.ENSP00000491215,9606.ENSP00000493382,9606.ENSP00000493906,9606.ENSP00000495273,9606.ENSP00000496597,9606.ENSP00000497402,9606.ENSP00000498019,9606.ENSP00000498653,9606.ENSP00000498786,9606.ENSP00000499238	MLF2,CBX5,TOMM22,SUPT16H,APEX1,MYBL2,AHCY,EIF3E,HNRNPL,FBL,RPL18A,RPL19,PFN1,TPI1,SRSF9,MSH2,HSPE1,MSH6,WDR77,UNG,DDX39A,SNRPA,NOP53,TRIM28,EIF3G,FUS,SMARCC1,RPA1,NASP,ESPL1,SRSF1,RPL35,KIF23,LRPPRC,KIF11,LMNB1,ATP5F1B,TCF3,CSE1L,MCM6,YWHAE,UBE2S,MCM2,CENPE,XPO5,TNPO3,CDK2,NOB1,RPS11,NUF2,SETDB1,RPL37,SKP2,NONO,SSRP1,RPS3,CCT5,HAUS1,BUB1B,CCNB2,EIF5B,KPNB1,PSMB4,EIF4A1,CCT3,HMGB2,MAD2L1,NPM1,MELK,WRN,CCT2,CENPV,PLK1,MRPL16,TPX2,RRM1,CDT1,BIRC5,BUB1,PA2G4,CDC25A,FEN1,ESCO2,MCM7,U2AF2,EEF2,RPL15,FANCI,CKS1B,RPL4,CCDC85B,HNRNPD,PRKDC,KHDRBS1,AURKB,TYMS,NCL,SF3B2,EZH2,FARSA,IMPDH2,CDC25C,HNRNPM,TACC3,LMNB2,MDH2,XPOT,DDX41,EEF1G,H3C13,SHMT2,MEN1,SARNP,TUBB,EEF1A1,HSPD1,EIF4EBP1,HNRNPA1,PRDX6,FOXM1,SNRPD2,SMARCA4,HMGB1,E2F1,ANP32B,LYAR,RPL3,RPL27A,RPS3A,RPL22,DDX21,IPO4,VPS72,HNRNPA2B1,UBE2I,RPS26,STOML2,PTBP1,SFPQ,STIP1,DNMT1,GTPBP4,SMC3,IPO9,TOMM20,PARP1,AFDN,H3-3A,CENPF,FLVCR1,DHX9,CACYBP,GLRX3,MKI67,EIF3A,DKC1,NPM3,RPL5,SERBP1,HSP90AB1,STIL,KIF2C,YBX1,SET,PABPC4,SF3A3,RBL1,SRSF3,ZNF593,HNRNPR,TFDP1,IARS1,HSPA1B,H4C2,H4C3,RPS6,NOP56,SLC25A6,NOP2,RPS9,EEF1B2,SUMO1,RFC4,SRSF2,CBX1,RPL24,STK26,CCT4,GTF2F1,CDK1,EHMT2,RPL14,RPS8,GAPDH,KHSRP,GSTP1,PAICS,KDM1A,ELAVL1,NOLC1,RPS14,EIF4B,RPSA,CHEK1,STRAP,GNL3,HMGA1,RANBP1,ILF3,RACGAP1,PRMT1,STMN1,TOP2A,RPS24,POLR2H,RPL32,ANP32A,SSBP1,CDK5,ALYREF,HNRNPAB,RACK1,RPL30,PBK,RPS20,EIF3H,HDAC2,RPLP2,EIF3F,CKAP5,RPS13,KPNA2,PACC1,CHERP,CHD4,PHB2,NUP153,LDHA,TIMM50,RAN,RPL18,DNM1L,RPLP0,ACTG1,H4C14,RBM8A,KIF18B,PDCD5,RPS28,RPS5,NAP1L1,MYC,H4C1,H4C4,UHRF1,SRRT,H4C13,MCM3,CCNA2,PTGES3,HMGN3,H4C5,HNRNPU,PHGDH,FOXC1,RPS7,PFKM,RCC1,RPS17,DEK,HMBS,NUSAP1
TISSUES	BTO:0000083	Female reproductive system	670	6111	0.24	1.18	7.95e-54	9606.ENSP00000012443,9606.ENSP00000055077,9606.ENSP00000200457,9606.ENSP00000202816,9606.ENSP00000203001,9606.ENSP00000203630,9606.ENSP00000209875,9606.ENSP00000215570,9606.ENSP00000215574,9606.ENSP00000215754,9606.ENSP00000216034,9606.ENSP00000216297,9606.ENSP00000216714,9606.ENSP00000216832,9606.ENSP00000216911,9606.ENSP00000217026,9606.ENSP00000217195,9606.ENSP00000217426,9606.ENSP00000219097,9606.ENSP00000219169,9606.ENSP00000220514,9606.ENSP00000220849,9606.ENSP00000221419,9606.ENSP00000221801,9606.ENSP00000221855,9606.ENSP00000221859,9606.ENSP00000222005,9606.ENSP00000222247,9606.ENSP00000222388,9606.ENSP00000222968,9606.ENSP00000223208,9606.ENSP00000225296,9606.ENSP00000225430,9606.ENSP00000225655,9606.ENSP00000225698,9606.ENSP00000226230,9606.ENSP00000227520,9606.ENSP00000228251,9606.ENSP00000228318,9606.ENSP00000229179,9606.ENSP00000229238,9606.ENSP00000229270,9606.ENSP00000229329,9606.ENSP00000230050,9606.ENSP00000230340,9606.ENSP00000231498,9606.ENSP00000233078,9606.ENSP00000233146,9606.ENSP00000233893,9606.ENSP00000234170,9606.ENSP00000234420,9606.ENSP00000235090,9606.ENSP00000240423,9606.ENSP00000242285,9606.ENSP00000242576,9606.ENSP00000242776,9606.ENSP00000242784,9606.ENSP00000243563,9606.ENSP00000244573,9606.ENSP00000244745,9606.ENSP00000245564,9606.ENSP00000245816,9606.ENSP00000246802,9606.ENSP00000246957,9606.ENSP00000247001,9606.ENSP00000247003,9606.ENSP00000249776,9606.ENSP00000250024,9606.ENSP00000251496,9606.ENSP00000251900,9606.ENSP00000253023,9606.ENSP00000253024,9606.ENSP00000253039,9606.ENSP00000253108,9606.ENSP00000253122,9606.ENSP00000253247,9606.ENSP00000253457,9606.ENSP00000254108,9606.ENSP00000254480,9606.ENSP00000254719,9606.ENSP00000254998,9606.ENSP00000255120,9606.ENSP00000256151,9606.ENSP00000256196,9606.ENSP00000256442,9606.ENSP00000256644,9606.ENSP00000257181,9606.ENSP00000257312,9606.ENSP00000257347,9606.ENSP00000257700,9606.ENSP00000257829,9606.ENSP00000257904,9606.ENSP00000258091,9606.ENSP00000258173,9606.ENSP00000258962,9606.ENSP00000259239,9606.ENSP00000259895,9606.ENSP00000260363,9606.ENSP00000260665,9606.ENSP00000261167,9606.ENSP00000261366,9606.ENSP00000261396,9606.ENSP00000261574,9606.ENSP00000261600,9606.ENSP00000261692,9606.ENSP00000261868,9606.ENSP00000261881,9606.ENSP00000262030,9606.ENSP00000262177,9606.ENSP00000262187,9606.ENSP00000262584,9606.ENSP00000262982,9606.ENSP00000263181,9606.ENSP00000263239,9606.ENSP00000263384,9606.ENSP00000263753,9606.ENSP00000263857,9606.ENSP00000263897,9606.ENSP00000263966,9606.ENSP00000264156,9606.ENSP00000264230,9606.ENSP00000264279,9606.ENSP00000264335,9606.ENSP00000264995,9606.ENSP00000265036,9606.ENSP00000265056,9606.ENSP00000265097,9606.ENSP00000265174,9606.ENSP00000265295,9606.ENSP00000265351,9606.ENSP00000265388,9606.ENSP00000265465,9606.ENSP00000265643,9606.ENSP00000265866,9606.ENSP00000266679,9606.ENSP00000266732,9606.ENSP00000266970,9606.ENSP00000267935,9606.ENSP00000268802,9606.ENSP00000269701,9606.ENSP00000270625,9606.ENSP00000270861,9606.ENSP00000271452,9606.ENSP00000271526,9606.ENSP00000271620,9606.ENSP00000271628,9606.ENSP00000271640,9606.ENSP00000272317,9606.ENSP00000272418,9606.ENSP00000274242,9606.ENSP00000274255,9606.ENSP00000274606,9606.ENSP00000275517,9606.ENSP00000275603,9606.ENSP00000276052,9606.ENSP00000276079,9606.ENSP00000278070,9606.ENSP00000278412,9606.ENSP00000278572,9606.ENSP00000278823,9606.ENSP00000280326,9606.ENSP00000280557,9606.ENSP00000280904,9606.ENSP00000283882,9606.ENSP00000284719,9606.ENSP00000285116,9606.ENSP00000285518,9606.ENSP00000285814,9606.ENSP00000285873,9606.ENSP00000287598,9606.ENSP00000288207,9606.ENSP00000289316,9606.ENSP00000289371,9606.ENSP00000290158,9606.ENSP00000290541,9606.ENSP00000292363,9606.ENSP00000292616,9606.ENSP00000293695,9606.ENSP00000293831,9606.ENSP00000294119,9606.ENSP00000294168,9606.ENSP00000294189,9606.ENSP00000295119,9606.ENSP00000295688,9606.ENSP00000295702,9606.ENSP00000295746,9606.ENSP00000296411,9606.ENSP00000296417,9606.ENSP00000296503,9606.ENSP00000296509,9606.ENSP00000296543,9606.ENSP00000296674,9606.ENSP00000296930,9606.ENSP00000297431,9606.ENSP00000298048,9606.ENSP00000299300,9606.ENSP00000300093,9606.ENSP00000300131,9606.ENSP00000300291,9606.ENSP00000300403,9606.ENSP00000300738,9606.ENSP00000301396,9606.ENSP00000301458,9606.ENSP00000301522,9606.ENSP00000301633,9606.ENSP00000302114,9606.ENSP00000302478,9606.ENSP00000302530,9606.ENSP00000302783,9606.ENSP00000302886,9606.ENSP00000304102,9606.ENSP00000305422,9606.ENSP00000305790,9606.ENSP00000306372,9606.ENSP00000306614,9606.ENSP00000306902,9606.ENSP00000306968,9606.ENSP00000306983,9606.ENSP00000307275,9606.ENSP00000307288,9606.ENSP00000307889,9606.ENSP00000307940,9606.ENSP00000309334,9606.ENSP00000309565,9606.ENSP00000309830,9606.ENSP00000310448,9606.ENSP00000310668,9606.ENSP00000310696,9606.ENSP00000311429,9606.ENSP00000311430,9606.ENSP00000311977,9606.ENSP00000312981,9606.ENSP00000313199,9606.ENSP00000313420,9606.ENSP00000313603,9606.ENSP00000313829,9606.ENSP00000313995,9606.ENSP00000314029,9606.ENSP00000314348,9606.ENSP00000314444,9606.ENSP00000315644,9606.ENSP00000315791,9606.ENSP00000316042,9606.ENSP00000317334,9606.ENSP00000318195,9606.ENSP00000318297,9606.ENSP00000318641,9606.ENSP00000318646,9606.ENSP00000318861,9606.ENSP00000319169,9606.ENSP00000319412,9606.ENSP00000319739,9606.ENSP00000320147,9606.ENSP00000320309,9606.ENSP00000321584,9606.ENSP00000321656,9606.ENSP00000321706,9606.ENSP00000321744,9606.ENSP00000321810,9606.ENSP00000322396,9606.ENSP00000323300,9606.ENSP00000323424,9606.ENSP00000323858,9606.ENSP00000324020,9606.ENSP00000325017,9606.ENSP00000325312,9606.ENSP00000325376,9606.ENSP00000325448,9606.ENSP00000325748,9606.ENSP00000325905,9606.ENSP00000326804,9606.ENSP00000327070,9606.ENSP00000327179,9606.ENSP00000327821,9606.ENSP00000328228,9606.ENSP00000328835,9606.ENSP00000328848,9606.ENSP00000328854,9606.ENSP00000329102,9606.ENSP00000329715,9606.ENSP00000330349,9606.ENSP00000332103,9606.ENSP00000332604,9606.ENSP00000333667,9606.ENSP00000336702,9606.ENSP00000336799,9606.ENSP00000336868,9606.ENSP00000337088,9606.ENSP00000337445,9606.ENSP00000337477,9606.ENSP00000338862,9606.ENSP00000339001,9606.ENSP00000339063,9606.ENSP00000339109,9606.ENSP00000339145,9606.ENSP00000339566,9606.ENSP00000339795,9606.ENSP00000340019,9606.ENSP00000340329,9606.ENSP00000340691,9606.ENSP00000341382,9606.ENSP00000341826,9606.ENSP00000341885,9606.ENSP00000341957,9606.ENSP00000342026,9606.ENSP00000342056,9606.ENSP00000342307,9606.ENSP00000342434,9606.ENSP00000342778,9606.ENSP00000343896,9606.ENSP00000343966,9606.ENSP00000344547,9606.ENSP00000345347,9606.ENSP00000345848,9606.ENSP00000345917,9606.ENSP00000345957,9606.ENSP00000346001,9606.ENSP00000346015,9606.ENSP00000346027,9606.ENSP00000346037,9606.ENSP00000346050,9606.ENSP00000346088,9606.ENSP00000346120,9606.ENSP00000346453,9606.ENSP00000346694,9606.ENSP00000346725,9606.ENSP00000346762,9606.ENSP00000346997,9606.ENSP00000347134,9606.ENSP00000348056,9606.ENSP00000348838,9606.ENSP00000348849,9606.ENSP00000348886,9606.ENSP00000349428,9606.ENSP00000349430,9606.ENSP00000349957,9606.ENSP00000350170,9606.ENSP00000350447,9606.ENSP00000351052,9606.ENSP00000351446,9606.ENSP00000351646,9606.ENSP00000352252,9606.ENSP00000352408,9606.ENSP00000352516,9606.ENSP00000352642,9606.ENSP00000352678,9606.ENSP00000352926,9606.ENSP00000353098,9606.ENSP00000353246,9606.ENSP00000353793,9606.ENSP00000354040,9606.ENSP00000354125,9606.ENSP00000354739,9606.ENSP00000354742,9606.ENSP00000354920,9606.ENSP00000355011,9606.ENSP00000355250,9606.ENSP00000355465,9606.ENSP00000355471,9606.ENSP00000355506,9606.ENSP00000355566,9606.ENSP00000355759,9606.ENSP00000355771,9606.ENSP00000355780,9606.ENSP00000355890,9606.ENSP00000355958,9606.ENSP00000355961,9606.ENSP00000355966,9606.ENSP00000356110,9606.ENSP00000356233,9606.ENSP00000356256,9606.ENSP00000356319,9606.ENSP00000356468,9606.ENSP00000356520,9606.ENSP00000356548,9606.ENSP00000356652,9606.ENSP00000356849,9606.ENSP00000356920,9606.ENSP00000356953,9606.ENSP00000357076,9606.ENSP00000357189,9606.ENSP00000357320,9606.ENSP00000357345,9606.ENSP00000357507,9606.ENSP00000357679,9606.ENSP00000357883,9606.ENSP00000358140,9606.ENSP00000358151,9606.ENSP00000358400,9606.ENSP00000358563,9606.ENSP00000358635,9606.ENSP00000358799,9606.ENSP00000358812,9606.ENSP00000358813,9606.ENSP00000358854,9606.ENSP00000358862,9606.ENSP00000359240,9606.ENSP00000359345,9606.ENSP00000359518,9606.ENSP00000359645,9606.ENSP00000360034,9606.ENSP00000360525,9606.ENSP00000360609,9606.ENSP00000360793,9606.ENSP00000361010,9606.ENSP00000361043,9606.ENSP00000361076,9606.ENSP00000361298,9606.ENSP00000361433,9606.ENSP00000361540,9606.ENSP00000361626,9606.ENSP00000361777,9606.ENSP00000361900,9606.ENSP00000361949,9606.ENSP00000362110,9606.ENSP00000362744,9606.ENSP00000362820,9606.ENSP00000362931,9606.ENSP00000363018,9606.ENSP00000363524,9606.ENSP00000363745,9606.ENSP00000363921,9606.ENSP00000363944,9606.ENSP00000364037,9606.ENSP00000364320,9606.ENSP00000364578,9606.ENSP00000364585,9606.ENSP00000364794,9606.ENSP00000364801,9606.ENSP00000364815,9606.ENSP00000364929,9606.ENSP00000365200,9606.ENSP00000365837,9606.ENSP00000366299,9606.ENSP00000366396,9606.ENSP00000366618,9606.ENSP00000367029,9606.ENSP00000367276,9606.ENSP00000367721,9606.ENSP00000367806,9606.ENSP00000367893,9606.ENSP00000367910,9606.ENSP00000368164,9606.ENSP00000368237,9606.ENSP00000368458,9606.ENSP00000368503,9606.ENSP00000368565,9606.ENSP00000369042,9606.ENSP00000369129,9606.ENSP00000369411,9606.ENSP00000369757,9606.ENSP00000369871,9606.ENSP00000369965,9606.ENSP00000370214,9606.ENSP00000370337,9606.ENSP00000370589,9606.ENSP00000370808,9606.ENSP00000370968,9606.ENSP00000371253,9606.ENSP00000371858,9606.ENSP00000372023,9606.ENSP00000372924,9606.ENSP00000373952,9606.ENSP00000375632,9606.ENSP00000375730,9606.ENSP00000375951,9606.ENSP00000376055,9606.ENSP00000376077,9606.ENSP00000376272,9606.ENSP00000376276,9606.ENSP00000376297,9606.ENSP00000376309,9606.ENSP00000377060,9606.ENSP00000377195,9606.ENSP00000377536,9606.ENSP00000377601,9606.ENSP00000377640,9606.ENSP00000377867,9606.ENSP00000377944,9606.ENSP00000377954,9606.ENSP00000377958,9606.ENSP00000378163,9606.ENSP00000378356,9606.ENSP00000379078,9606.ENSP00000379181,9606.ENSP00000379506,9606.ENSP00000379888,9606.ENSP00000380070,9606.ENSP00000380466,9606.ENSP00000380747,9606.ENSP00000380763,9606.ENSP00000380982,9606.ENSP00000381216,9606.ENSP00000381607,9606.ENSP00000382595,9606.ENSP00000383042,9606.ENSP00000383178,9606.ENSP00000384048,9606.ENSP00000384899,9606.ENSP00000385269,9606.ENSP00000385725,9606.ENSP00000385958,9606.ENSP00000386226,9606.ENSP00000386636,9606.ENSP00000386710,9606.ENSP00000386717,9606.ENSP00000387007,9606.ENSP00000388107,9606.ENSP00000388638,9606.ENSP00000388806,9606.ENSP00000389103,9606.ENSP00000389160,9606.ENSP00000389297,9606.ENSP00000389351,9606.ENSP00000389445,9606.ENSP00000391090,9606.ENSP00000391601,9606.ENSP00000392094,9606.ENSP00000392270,9606.ENSP00000393241,9606.ENSP00000394791,9606.ENSP00000395772,9606.ENSP00000396441,9606.ENSP00000397552,9606.ENSP00000399888,9606.ENSP00000400471,9606.ENSP00000400591,9606.ENSP00000402756,9606.ENSP00000402849,9606.ENSP00000403172,9606.ENSP00000404121,9606.ENSP00000404190,9606.ENSP00000404375,9606.ENSP00000405068,9606.ENSP00000405620,9606.ENSP00000405965,9606.ENSP00000406162,9606.ENSP00000409896,9606.ENSP00000410339,9606.ENSP00000410452,9606.ENSP00000411532,9606.ENSP00000412566,9606.ENSP00000413156,9606.ENSP00000413436,9606.ENSP00000414321,9606.ENSP00000415430,9606.ENSP00000415536,9606.ENSP00000416429,9606.ENSP00000417464,9606.ENSP00000418082,9606.ENSP00000418268,9606.ENSP00000419005,9606.ENSP00000419279,9606.ENSP00000419502,9606.ENSP00000419628,9606.ENSP00000419665,9606.ENSP00000420306,9606.ENSP00000420311,9606.ENSP00000420418,9606.ENSP00000425031,9606.ENSP00000426909,9606.ENSP00000428085,9606.ENSP00000428489,9606.ENSP00000429200,9606.ENSP00000429374,9606.ENSP00000429931,9606.ENSP00000430432,9606.ENSP00000431240,9606.ENSP00000431800,9606.ENSP00000431822,9606.ENSP00000432119,9606.ENSP00000432768,9606.ENSP00000433760,9606.ENSP00000434024,9606.ENSP00000435096,9606.ENSP00000435777,9606.ENSP00000436049,9606.ENSP00000438248,9606.ENSP00000438465,9606.ENSP00000438483,9606.ENSP00000439020,9606.ENSP00000439856,9606.ENSP00000440402,9606.ENSP00000440542,9606.ENSP00000440850,9606.ENSP00000441065,9606.ENSP00000441755,9606.ENSP00000441875,9606.ENSP00000442068,9606.ENSP00000442318,9606.ENSP00000443475,9606.ENSP00000444029,9606.ENSP00000444136,9606.ENSP00000444156,9606.ENSP00000445175,9606.ENSP00000445757,9606.ENSP00000446215,9606.ENSP00000447001,9606.ENSP00000448035,9606.ENSP00000448054,9606.ENSP00000449089,9606.ENSP00000449328,9606.ENSP00000449386,9606.ENSP00000449795,9606.ENSP00000450385,9606.ENSP00000450607,9606.ENSP00000452763,9606.ENSP00000454852,9606.ENSP00000457411,9606.ENSP00000457513,9606.ENSP00000457723,9606.ENSP00000458162,9606.ENSP00000458954,9606.ENSP00000460871,9606.ENSP00000461930,9606.ENSP00000462729,9606.ENSP00000463058,9606.ENSP00000463154,9606.ENSP00000463784,9606.ENSP00000463842,9606.ENSP00000464813,9606.ENSP00000466010,9606.ENSP00000466111,9606.ENSP00000466134,9606.ENSP00000466967,9606.ENSP00000467423,9606.ENSP00000469468,9606.ENSP00000470972,9606.ENSP00000472469,9606.ENSP00000472808,9606.ENSP00000472985,9606.ENSP00000473172,9606.ENSP00000473980,9606.ENSP00000474096,9606.ENSP00000477538,9606.ENSP00000477841,9606.ENSP00000477848,9606.ENSP00000478253,9606.ENSP00000478887,9606.ENSP00000479106,9606.ENSP00000479494,9606.ENSP00000480186,9606.ENSP00000480421,9606.ENSP00000480987,9606.ENSP00000481646,9606.ENSP00000482075,9606.ENSP00000482218,9606.ENSP00000482486,9606.ENSP00000483001,9606.ENSP00000483283,9606.ENSP00000486285,9606.ENSP00000489317,9606.ENSP00000491215,9606.ENSP00000493382,9606.ENSP00000493712,9606.ENSP00000494697,9606.ENSP00000495273,9606.ENSP00000495672,9606.ENSP00000496250,9606.ENSP00000496597,9606.ENSP00000497402,9606.ENSP00000497569,9606.ENSP00000497587,9606.ENSP00000497744,9606.ENSP00000498019,9606.ENSP00000498653,9606.ENSP00000498803,9606.ENSP00000499044,9606.ENSP00000499238,9606.ENSP00000499422	PPP5C,RFC2,TRIP6,ESF1,TRMT6,MLF2,CBX5,TIMM13,CDC34,MIF,TOMM22,SUPT16H,APEX1,PNN,AURKA,MYBL2,C20orf27,AHCY,ORC6,NUTF2,OIP5,EIF3E,HNRNPL,FBL,TBCB,POLR2I,CDC37,RPL18A,ABCF2,PDAP1,CEP41,DHX33,RPL19,PFN1,C1QBP,TMEM97,CCDC86,YBX3,SLC25A3,NUP107,MRPL51,TPI1,CMAS,RPS12,BYSL,NUP155,DAZAP1,MSH2,HSPE1,CEBPZ,MSH6,WDR77,NCAPH,CLTA,UNG,DDX39A,TRIR,SNRPA,H1-1,SOX4,MSTO1,CLPP,NOP53,TRAP1,SUGP1,DDX49,KNSTRN,E2F8,NCAPG,SCML2,UBE2M,TRIM28,EIF2S3,EIF3G,SLC6A8,NOL11,EMC8,FUS,SMARCC1,RPA1,NXT1,NASP,CCDC59,RRAS2,CCNB1,LAMTOR5,PRPF38A,DZIP1,CARS2,RINT1,NAT10,CDK4,CCT7,TMEM231,SRSF1,IMP4,GTF2H4,KIF23,LRPPRC,WBP11,LMNB1,NUP133,IPO5,THOC1,CDK2AP1,EIF3J,TIPIN,ATP5F1B,DNAJB6,RHEB,RPL8,CSE1L,KIF18A,DDX18,FAM32A,SGO1,POLR1A,USE1,USP13,MCM6,NOA1,NOP58,YWHAE,MRPL3,DEPDC1B,MCM2,THOC3,PAPSS1,SPDL1,XPO5,TNPO3,POLA2,GAL,HNRNPH3,CPSF6,TMPO,CDK2,COMMD4,NOB1,AKAP8,RPS11,PLK4,NUF2,PRCC,PRUNE1,SF3B4,SETDB1,RPS27A,MRPS5,RPL37,SKP2,NHP2,CDCA5,CCT6A,CDK16,NONO,PPRC1,SSRP1,RPS3,MTA2,CCT5,DENR,DSC2,CFDP1,OLA1,SKA1,AGPAT5,NIFK,GEMIN5,BUB1B,CCNB2,H2BC5,EIF5B,KPNB1,PSMB4,RNF126,LRWD1,SYCE2,EIF4A1,UBXN1,TAF6L,RPL29,NUP35,CCT3,SSR2,CIP2A,METAP1,H2AZ1,HMGB2,MAD2L1,NAA15,RPS23,NPM1,ORC5,MELK,CCT2,PLK1,NAB2,NUDT21,TPX2,RRM1,PELP1,CD320,PRDX2,BIRC5,PRELID1,POLR1D,BUB1,TRAPPC1,PA2G4,COPS6,CEBPB,SF3B3,ZNF3,PPIH,MRPL4,CDCA7,YEATS2,SCAMP3,MCM7,RPL13,EEF2,RPL15,UQCRH,RPL38,SART1,NUP93,B4GALT2,ZWILCH,RPL4,DUS3L,USP39,HNRNPD,PRKDC,ABCF1,KHDRBS1,KLHDC3,SENP3,DDX10,WDR35,TYMS,CSTF3,HNRNPA0,TCP1,NCL,RUVBL1,INTS3,RPS15A,SF3B2,PRMT5,ARMC10,RCN2,EZH2,FARSA,IMPDH2,CDC25C,GEMIN4,H2BC4,TRIT1,RRS1,SPAG5,ISG20L2,DDX54,KIF15,NCAPD2,METAP2,HNRNPM,KARS1,STK25,SRSF7,CUL1,MDH2,UTP4,XPOT,CDCA2,TOP1MT,RBM10,NOC4L,LIN9,DRG1,DDX41,NAA38,EIF3C,SHMT2,EIF5A,TUBA1B,CENPA,MEN1,ELAC2,SINHCAF,BRIX1,TUBB,EEF1A1,ANAPC1,RRP1B,H1-2,RPL7,HSPD1,CAPRIN1,EIF4EBP1,SMC4,HNRNPA1,RPS2,TP53BP2,PRDX6,CS,FOXM1,BAZ1B,PPM1G,SMARCA4,PSPC1,PTMA,HMGB1,ANP32B,LYAR,RPS21,RPL3,RPL27A,RPL21,RPLP1,RPS3A,RPL22,DDX21,IPO4,HNRNPA2B1,PES1,SND1,SUV39H2,NET1,UBE2I,UBE2C,RPS26,STOML2,PTBP1,H2BC12,ANAPC11,FXR1,SGO2,ZC3HC1,WDR5,STIP1,H3C12,BABAM1,DNMT1,LRRC61,SUPV3L1,TEAD4,MCMBP,MAK16,WDHD1,GTPBP4,EIF3B,RPL12,IPO9,EEF1AKNMT,ILF2,KIAA0753,AHCTF1,TFB2M,EXO1,TOMM20,PARP1,AFDN,H3-3A,EPRS1,DTL,INTS7,NEK2,NUCKS1,KDM5B,TIMM17A,KIF14,IVNS1ABP,DHX9,LTV1,CACYBP,POGK,DUSP12,SDHC,TAGLN2,HDGF,DAP3,CLK2,C1orf43,CHTOP,PIP5K1A,EIF3A,H2BC21,MDN1,DKC1,SYNCRIP,RBM15,PDCD11,TTK,TAF5,PCGF6,LZTS2,RPL5,MRGBP,RBMX,SERBP1,MAGOH,HSP90AB1,KIF20B,REXO4,RAD54L,RPL7A,KIF2C,EXOSC2,CDC20,YBX1,SET,TOMM34,PABPC4,SF3A3,RPS4X,SRSF3,SRPK1,RPL10A,KIF4A,HNRNPR,PARD3,LAS1L,TEX10,MRTO4,NELFE,RCC2,IARS1,HSPA1B,VARS1,ING1,TEX30,PUS1,SLC25A39,XRN2,H2BC13,POLR1E,CKAP2,NUP160,RPS16,SEPHS1,FANCG,MCM8,ATL2,PCNA,C4orf46,DNAJC2,IPO7,DSP,RFC3,RPS6,HAUS6,BTF3,CENPO,CEP152,NOP56,SLC25A6,MYBBP1A,GART,NOP2,CHEK2,RALBP1,FANCA,RPS9,RPL13A,TTLL4,EEF1B2,SUMO1,RFC4,SRSF2,DYNLL1,HNRNPA3,CBX1,DBN1,PTTG1,HELLS,RPL24,STK26,UTP14A,LARS1,CCT4,RPL34,KIF20A,EHMT2,RAE1,RPL14,RPS8,GAPDH,MRPL23,TMEM209,MORC2,PUM3,KHSRP,GSTP1,PAICS,KDM1A,DIAPH3,PAXIP1,GATAD2A,ELAVL1,POLR2F,RPS14,RBM34,SSB,ATG9A,RPL31,NCAPG2,UBA52,RBM17,EIF4B,RPL23A,NDUFA11,CHCHD3,RPSA,UBAP2L,CHEK1,PEX5,EFTUD2,STRAP,RPS18,SENP1,GNL3,GPATCH4,ACTL6A,HMGA1,TMEM106C,SNRPE,NR2C2AP,IFRD2,RPL6,ILF3,RACGAP1,RPL36A,NOP14,DHX30,SUMO2,PRMT1,CCNB1IP1,TOMM40,STMN1,TOP2A,SNRPB,RAB34,RPL10,RPS24,GTSE1,POLR2H,RPL32,RRP1,RPL37A,MCM10,UTP25,TTC26,LRRC75A,NUDT5,SSBP1,THOC5,RPL23,ZNF398,HNRNPAB,RACK1,RPL30,PBK,SLC25A37,RPS20,EIF3H,HDAC2,RPLP2,EIF3F,FAU,WDR74,CKAP5,BANF1,H2AX,RPS25,RPS13,EIF3M,CALU,PGAM5,KPNA2,TUBA1A,CHERP,DDX11,CHD4,PARPBP,SLC16A1,DYRK4,PHB2,CDCA3,CAND1,TUBA1C,NUP153,POLR1B,ARMC6,LDHA,NELFA,RAN,RPL18,NACA,NUP37,DNM1L,RPLP0,SART3,TRIAP1,MYL6B,TIMELESS,RPL28,SNUPN,USP10,COX4I1,RNPS1,ACTG1,NUP88,RSL1D1,MRPS21,OTUD7B,RBM8A,ANP32E,RPL26,RPL17,RPL27,RPS15,RNMT,PRKCSH,TRMT1,SAFB,LSM4,RPS19,RPS28,ZNF473,RPS5,RUVBL2,MRPL37,TAF15,NAP1L1,ZNF282,AATF,MTHFD1L,MYC,H4C1,PCID2,POLD2,SRRT,MCM3,RPS10,PTGES3,BCL2L12,RAVER1,NOP16,H3C11,FARP1,H2BC6,HNRNPU,PHGDH,RAD51,RPL9,RPS7,RPL35A,RPL11,PFKM,RCC1,DARS2,NDUFV1,CTPS1,RPS17,DEK,KRI1,RPS27,NUSAP1,CUTA
TISSUES	BTO:0001271	Leukemia cell	235	1067	0.54	2.18	2.82e-53	9606.ENSP00000203630,9606.ENSP00000209875,9606.ENSP00000216034,9606.ENSP00000216297,9606.ENSP00000216714,9606.ENSP00000217026,9606.ENSP00000217426,9606.ENSP00000220849,9606.ENSP00000221419,9606.ENSP00000221801,9606.ENSP00000222247,9606.ENSP00000225430,9606.ENSP00000225655,9606.ENSP00000229270,9606.ENSP00000229390,9606.ENSP00000233146,9606.ENSP00000234420,9606.ENSP00000235090,9606.ENSP00000242576,9606.ENSP00000242776,9606.ENSP00000243563,9606.ENSP00000246802,9606.ENSP00000253024,9606.ENSP00000253108,9606.ENSP00000254108,9606.ENSP00000254480,9606.ENSP00000254719,9606.ENSP00000255120,9606.ENSP00000257934,9606.ENSP00000258962,9606.ENSP00000259469,9606.ENSP00000260363,9606.ENSP00000260731,9606.ENSP00000261366,9606.ENSP00000262030,9606.ENSP00000262965,9606.ENSP00000262982,9606.ENSP00000264156,9606.ENSP00000264335,9606.ENSP00000264552,9606.ENSP00000265056,9606.ENSP00000265388,9606.ENSP00000266970,9606.ENSP00000270625,9606.ENSP00000271452,9606.ENSP00000271640,9606.ENSP00000274242,9606.ENSP00000274255,9606.ENSP00000276079,9606.ENSP00000278412,9606.ENSP00000278572,9606.ENSP00000280326,9606.ENSP00000282058,9606.ENSP00000287598,9606.ENSP00000288207,9606.ENSP00000289371,9606.ENSP00000290158,9606.ENSP00000290541,9606.ENSP00000293831,9606.ENSP00000295688,9606.ENSP00000296503,9606.ENSP00000296509,9606.ENSP00000296930,9606.ENSP00000298048,9606.ENSP00000298139,9606.ENSP00000299300,9606.ENSP00000299736,9606.ENSP00000300093,9606.ENSP00000300151,9606.ENSP00000300403,9606.ENSP00000300738,9606.ENSP00000301019,9606.ENSP00000301633,9606.ENSP00000302530,9606.ENSP00000303706,9606.ENSP00000305480,9606.ENSP00000306999,9606.ENSP00000307288,9606.ENSP00000307863,9606.ENSP00000307940,9606.ENSP00000309334,9606.ENSP00000310842,9606.ENSP00000311083,9606.ENSP00000311430,9606.ENSP00000311695,9606.ENSP00000313199,9606.ENSP00000313420,9606.ENSP00000313829,9606.ENSP00000313950,9606.ENSP00000315644,9606.ENSP00000318195,9606.ENSP00000318861,9606.ENSP00000320147,9606.ENSP00000321584,9606.ENSP00000321656,9606.ENSP00000325376,9606.ENSP00000326550,9606.ENSP00000327054,9606.ENSP00000327070,9606.ENSP00000330349,9606.ENSP00000333277,9606.ENSP00000333667,9606.ENSP00000337088,9606.ENSP00000339001,9606.ENSP00000340019,9606.ENSP00000340691,9606.ENSP00000341826,9606.ENSP00000342026,9606.ENSP00000342307,9606.ENSP00000342374,9606.ENSP00000343896,9606.ENSP00000345347,9606.ENSP00000345571,9606.ENSP00000345848,9606.ENSP00000345917,9606.ENSP00000346001,9606.ENSP00000346015,9606.ENSP00000346050,9606.ENSP00000346088,9606.ENSP00000346120,9606.ENSP00000346464,9606.ENSP00000346694,9606.ENSP00000348056,9606.ENSP00000348849,9606.ENSP00000349428,9606.ENSP00000349748,9606.ENSP00000351646,9606.ENSP00000352516,9606.ENSP00000354040,9606.ENSP00000354720,9606.ENSP00000355566,9606.ENSP00000355759,9606.ENSP00000355771,9606.ENSP00000355780,9606.ENSP00000355922,9606.ENSP00000355938,9606.ENSP00000356520,9606.ENSP00000356652,9606.ENSP00000357643,9606.ENSP00000358140,9606.ENSP00000358563,9606.ENSP00000359345,9606.ENSP00000360609,9606.ENSP00000360944,9606.ENSP00000361626,9606.ENSP00000361777,9606.ENSP00000361949,9606.ENSP00000362768,9606.ENSP00000362820,9606.ENSP00000363745,9606.ENSP00000364519,9606.ENSP00000364794,9606.ENSP00000364801,9606.ENSP00000369757,9606.ENSP00000370589,9606.ENSP00000370808,9606.ENSP00000371858,9606.ENSP00000375632,9606.ENSP00000376055,9606.ENSP00000376077,9606.ENSP00000376272,9606.ENSP00000376276,9606.ENSP00000377060,9606.ENSP00000377640,9606.ENSP00000377867,9606.ENSP00000377958,9606.ENSP00000377969,9606.ENSP00000378699,9606.ENSP00000379078,9606.ENSP00000379506,9606.ENSP00000379888,9606.ENSP00000380070,9606.ENSP00000381216,9606.ENSP00000381607,9606.ENSP00000382595,9606.ENSP00000383042,9606.ENSP00000385269,9606.ENSP00000385410,9606.ENSP00000385958,9606.ENSP00000388806,9606.ENSP00000391090,9606.ENSP00000392270,9606.ENSP00000395772,9606.ENSP00000399888,9606.ENSP00000401564,9606.ENSP00000404121,9606.ENSP00000404190,9606.ENSP00000406162,9606.ENSP00000410452,9606.ENSP00000411532,9606.ENSP00000416429,9606.ENSP00000419665,9606.ENSP00000419782,9606.ENSP00000425031,9606.ENSP00000426909,9606.ENSP00000428085,9606.ENSP00000428489,9606.ENSP00000429374,9606.ENSP00000429931,9606.ENSP00000430432,9606.ENSP00000431240,9606.ENSP00000431800,9606.ENSP00000435777,9606.ENSP00000438483,9606.ENSP00000438863,9606.ENSP00000439856,9606.ENSP00000440542,9606.ENSP00000441875,9606.ENSP00000444029,9606.ENSP00000445175,9606.ENSP00000446215,9606.ENSP00000447001,9606.ENSP00000449089,9606.ENSP00000449328,9606.ENSP00000463058,9606.ENSP00000466214,9606.ENSP00000472469,9606.ENSP00000472985,9606.ENSP00000477538,9606.ENSP00000478887,9606.ENSP00000479617,9606.ENSP00000480421,9606.ENSP00000480987,9606.ENSP00000481380,9606.ENSP00000482075,9606.ENSP00000482613,9606.ENSP00000491215,9606.ENSP00000493906,9606.ENSP00000495273,9606.ENSP00000496597,9606.ENSP00000497402,9606.ENSP00000498019,9606.ENSP00000498653,9606.ENSP00000498786,9606.ENSP00000499238	MLF2,CBX5,TOMM22,SUPT16H,APEX1,MYBL2,AHCY,EIF3E,HNRNPL,FBL,RPL18A,RPL19,PFN1,TPI1,SRSF9,MSH2,MSH6,WDR77,UNG,DDX39A,SNRPA,NOP53,TRIM28,EIF3G,FUS,SMARCC1,RPA1,NASP,ESPL1,SRSF1,RPL35,KIF23,KIF11,LMNB1,ATP5F1B,TCF3,CSE1L,MCM6,YWHAE,UBE2S,MCM2,TNPO3,CDK2,RPS11,NUF2,SETDB1,RPL37,SKP2,NONO,SSRP1,RPS3,CCT5,HAUS1,BUB1B,CCNB2,EIF5B,KPNB1,PSMB4,EIF4A1,CCT3,HMGB2,MAD2L1,NPM1,MELK,WRN,CCT2,CENPV,PLK1,MRPL16,TPX2,RRM1,CDT1,BIRC5,BUB1,CDC25A,FEN1,ESCO2,MCM7,U2AF2,EEF2,RPL15,FANCI,CKS1B,RPL4,CCDC85B,HNRNPD,PRKDC,KHDRBS1,AURKB,TYMS,NCL,SF3B2,EZH2,IMPDH2,CDC25C,HNRNPM,TACC3,LMNB2,MDH2,DDX41,H3C13,SHMT2,MEN1,TUBB,HSPD1,EIF4EBP1,HNRNPA1,PRDX6,FOXM1,SNRPD2,SMARCA4,HMGB1,E2F1,ANP32B,LYAR,RPL3,RPL27A,RPS3A,RPL22,DDX21,VPS72,HNRNPA2B1,UBE2I,RPS26,PTBP1,SFPQ,STIP1,DNMT1,GTPBP4,SMC3,TOMM20,PARP1,AFDN,H3-3A,CENPF,FLVCR1,DHX9,CACYBP,MKI67,EIF3A,DKC1,RPL5,HSP90AB1,STIL,YBX1,SET,PABPC4,RBL1,SRSF3,HNRNPR,TFDP1,IARS1,HSPA1B,RPS6,NOP56,SLC25A6,NOP2,RPS9,EEF1B2,SUMO1,RFC4,SRSF2,CBX1,RPL24,STK26,CCT4,GTF2F1,CDK1,EHMT2,RPL14,RPS8,GAPDH,KHSRP,GSTP1,PAICS,KDM1A,ELAVL1,NOLC1,RPS14,EIF4B,CHEK1,STRAP,GNL3,HMGA1,RANBP1,ILF3,RACGAP1,PRMT1,STMN1,TOP2A,RPL32,SSBP1,CDK5,HNRNPAB,RACK1,RPL30,PBK,RPS20,EIF3H,HDAC2,RPLP2,EIF3F,RPS13,KPNA2,PACC1,CHERP,CHD4,PHB2,NUP153,LDHA,RAN,RPL18,DNM1L,RPLP0,RBM8A,PDCD5,RPS28,RPS5,NAP1L1,MYC,UHRF1,SRRT,MCM3,CCNA2,PTGES3,HMGN3,HNRNPU,FOXC1,RPS7,PFKM,RCC1,RPS17,DEK,HMBS,NUSAP1
[truncated: 1,149,723 more chars]
