## Supplemental Table 10 for "Robust CRISPR Screens Identify TPL1 as a Novel Long Noncoding RNA Driving Triple-Negative Breast Cancer Hallmarks" (part 1 of 2)

### Sheet: 10.TablesS10.enrichment.all V2 
Table S10. STRING PPI Enrichment Analysis of Genes Downregulated in TPL1 Knockdown Cells (Fold Change ≥ 2.0, p < 0.05)
#category	term ID	term description	observed gene count	background gene count	strength	signal	false discovery rate	matching proteins in your network (IDs)	matching proteins in your network (labels)
GO Process	GO:0007155	Cell adhesion	97	965	0.41	1.14	2.87e-12	9606.ENSP00000085219,9606.ENSP00000200181,9606.ENSP00000216181,9606.ENSP00000222573,9606.ENSP00000239449,9606.ENSP00000239450,9606.ENSP00000249363,9606.ENSP00000252085,9606.ENSP00000252804,9606.ENSP00000252999,9606.ENSP00000261861,9606.ENSP00000262304,9606.ENSP00000262738,9606.ENSP00000263196,9606.ENSP00000263207,9606.ENSP00000264144,9606.ENSP00000265131,9606.ENSP00000265381,9606.ENSP00000271588,9606.ENSP00000295408,9606.ENSP00000295550,9606.ENSP00000296181,9606.ENSP00000297508,9606.ENSP00000297668,9606.ENSP00000307156,9606.ENSP00000308893,9606.ENSP00000315190,9606.ENSP00000324532,9606.ENSP00000326888,9606.ENSP00000328777,9606.ENSP00000331831,9606.ENSP00000332371,9606.ENSP00000334941,9606.ENSP00000337386,9606.ENSP00000341032,9606.ENSP00000341198,9606.ENSP00000345491,9606.ENSP00000346802,9606.ENSP00000346839,9606.ENSP00000351905,9606.ENSP00000352798,9606.ENSP00000355180,9606.ENSP00000355751,9606.ENSP00000357448,9606.ENSP00000357668,9606.ENSP00000358310,9606.ENSP00000359077,9606.ENSP00000360296,9606.ENSP00000360882,9606.ENSP00000361413,9606.ENSP00000361467,9606.ENSP00000361929,9606.ENSP00000362776,9606.ENSP00000364700,9606.ENSP00000366246,9606.ENSP00000367230,9606.ENSP00000367398,9606.ENSP00000367794,9606.ENSP00000369921,9606.ENSP00000373783,9606.ENSP00000376458,9606.ENSP00000376921,9606.ENSP00000381589,9606.ENSP00000381594,9606.ENSP00000381605,9606.ENSP00000381611,9606.ENSP00000381949,9606.ENSP00000385450,9606.ENSP00000385636,9606.ENSP00000385848,9606.ENSP00000385899,9606.ENSP00000396915,9606.ENSP00000408695,9606.ENSP00000416330,9606.ENSP00000417498,9606.ENSP00000418754,9606.ENSP00000427552,9606.ENSP00000428288,9606.ENSP00000428603,9606.ENSP00000429273,9606.ENSP00000429601,9606.ENSP00000430024,9606.ENSP00000432973,9606.ENSP00000435466,9606.ENSP00000441802,9606.ENSP00000442736,9606.ENSP00000450337,9606.ENSP00000453302,9606.ENSP00000453508,9606.ENSP00000455215,9606.ENSP00000460274,9606.ENSP00000461862,9606.ENSP00000463325,9606.ENSP00000466363,9606.ENSP00000478258,9606.ENSP00000478671,9606.ENSP00000480322	CD22,ITGB4,MYH9,ITGB8,PCDHB14,PCDHB12,LRRC4,PCDHGA12,PXDN,LAMA5,CORO2B,PKD1,CELSR1,DGCR2,ARVCF,LAMC2,TNC,APBA1,HMCN1,MERTK,COL6A3,ITGB5,MICALL2,CNTNAP3,LAMB2,SNED1,ITGA3,LAMA3,LIMS2,EFNA5,GAS6,COL7A1,PTPRU,ZFP36L1,WNT7B,NEO1,PCDHB13,PCDHB11,FN1,TGFBR2,COL18A1,COL6A1,THBS2,PBXIP1,ADAM12,ITGA10,L1CAM,PLPP3,COL5A1,FIBCD1,DLG5,CERCAM,COL16A1,OMD,GPC6,TMEM8B,NPHP4,SRPX,ADAMTSL1,LOXL2,CDON,NTNG2,PCDHGA11,PCDHGB7,PCDHGA8,PCDHGA10,COL13A1,MAGI1,OBSL1,PARD3B,SDK1,SCN1B,PRKCA,TGFBI,MUC4,PTK7,DDR1,PCDHGB4,PCDHGB6,PCDHGB1,PCDHGA6,PCDHGA7,PTPRK,KIRREL3,PCDH7,PLXNB3,PPFIA2,ADAM8,TLN2,ADGRG1,PCDHGA9,PCDHGB3,PTPRM,PIP5K1C,PCDHGB5,CNTNAP3B,CD99L2
GO Process	GO:0007275	Multicellular organism development	262	4209	0.21	0.81	3.63e-12	9606.ENSP00000159111,9606.ENSP00000164227,9606.ENSP00000172229,9606.ENSP00000200181,9606.ENSP00000201031,9606.ENSP00000216181,9606.ENSP00000219476,9606.ENSP00000221930,9606.ENSP00000222345,9606.ENSP00000222573,9606.ENSP00000222725,9606.ENSP00000225474,9606.ENSP00000225927,9606.ENSP00000226760,9606.ENSP00000239449,9606.ENSP00000239450,9606.ENSP00000240874,9606.ENSP00000243077,9606.ENSP00000244745,9606.ENSP00000244769,9606.ENSP00000245414,9606.ENSP00000249075,9606.ENSP00000249363,9606.ENSP00000252085,9606.ENSP00000252804,9606.ENSP00000252999,9606.ENSP00000253861,9606.ENSP00000256190,9606.ENSP00000256495,9606.ENSP00000257527,9606.ENSP00000260502,9606.ENSP00000261797,9606.ENSP00000261921,9606.ENSP00000262158,9606.ENSP00000262304,9606.ENSP00000262738,9606.ENSP00000263334,9606.ENSP00000264039,9606.ENSP00000264144,9606.ENSP00000264606,9606.ENSP00000264914,9606.ENSP00000264956,9606.ENSP00000265131,9606.ENSP00000265381,9606.ENSP00000268058,9606.ENSP00000270162,9606.ENSP00000272164,9606.ENSP00000273261,9606.ENSP00000284268,9606.ENSP00000284311,9606.ENSP00000287934,9606.ENSP00000290271,9606.ENSP00000294304,9606.ENSP00000295006,9606.ENSP00000295408,9606.ENSP00000296181,9606.ENSP00000296861,9606.ENSP00000296871,9606.ENSP00000297261,9606.ENSP00000297508,9606.ENSP00000300006,9606.ENSP00000301030,9606.ENSP00000301244,9606.ENSP00000302625,9606.ENSP00000303769,9606.ENSP00000303887,9606.ENSP00000305714,9606.ENSP00000307156,9606.ENSP00000308208,9606.ENSP00000309714,9606.ENSP00000311127,9606.ENSP00000314004,9606.ENSP00000314709,9606.ENSP00000315190,9606.ENSP00000316729,9606.ENSP00000317128,9606.ENSP00000317971,9606.ENSP00000319060,9606.ENSP00000321606,9606.ENSP00000322323,9606.ENSP00000323856,9606.ENSP00000324532,9606.ENSP00000324560,9606.ENSP00000327513,9606.ENSP00000328181,9606.ENSP00000328182,9606.ENSP00000328625,9606.ENSP00000328777,9606.ENSP00000328968,9606.ENSP00000331544,9606.ENSP00000331831,9606.ENSP00000332371,9606.ENSP00000333292,9606.ENSP00000334474,9606.ENSP00000336740,9606.ENSP00000337386,9606.ENSP00000337972,9606.ENSP00000338283,9606.ENSP00000339299,9606.ENSP00000341032,9606.ENSP00000341198,9606.ENSP00000341280,9606.ENSP00000343690,9606.ENSP00000343896,9606.ENSP00000344155,9606.ENSP00000345193,9606.ENSP00000345491,9606.ENSP00000345492,9606.ENSP00000346733,9606.ENSP00000346802,9606.ENSP00000346839,9606.ENSP00000347719,9606.ENSP00000347792,9606.ENSP00000348215,9606.ENSP00000348385,9606.ENSP00000349588,9606.ENSP00000350547,9606.ENSP00000351338,9606.ENSP00000351905,9606.ENSP00000352798,9606.ENSP00000352882,9606.ENSP00000353452,9606.ENSP00000353518,9606.ENSP00000353654,9606.ENSP00000354080,9606.ENSP00000354206,9606.ENSP00000354952,9606.ENSP00000355141,9606.ENSP00000355180,9606.ENSP00000356247,9606.ENSP00000356265,9606.ENSP00000357448,9606.ENSP00000357980,9606.ENSP00000358495,9606.ENSP00000359070,9606.ENSP00000359077,9606.ENSP00000359719,9606.ENSP00000360296,9606.ENSP00000360371,9606.ENSP00000360493,9606.ENSP00000360882,9606.ENSP00000360916,9606.ENSP00000361264,9606.ENSP00000361467,9606.ENSP00000362409,9606.ENSP00000362748,9606.ENSP00000362924,9606.ENSP00000363822,9606.ENSP00000363891,9606.ENSP00000364028,9606.ENSP00000364685,9606.ENSP00000364995,9606.ENSP00000365435,9606.ENSP00000366474,9606.ENSP00000366563,9606.ENSP00000367398,9606.ENSP00000368678,9606.ENSP00000369702,9606.ENSP00000369921,9606.ENSP00000369927,9606.ENSP00000370299,9606.ENSP00000370542,9606.ENSP00000371434,9606.ENSP00000372295,9606.ENSP00000373472,9606.ENSP00000373600,9606.ENSP00000373783,9606.ENSP00000373979,9606.ENSP00000376458,9606.ENSP00000376921,9606.ENSP00000377061,9606.ENSP00000377192,9606.ENSP00000377522,9606.ENSP00000378394,9606.ENSP00000378996,9606.ENSP00000379065,9606.ENSP00000379258,9606.ENSP00000379396,9606.ENSP00000379616,9606.ENSP00000379658,9606.ENSP00000380281,9606.ENSP00000380958,9606.ENSP00000381302,9606.ENSP00000381589,9606.ENSP00000381594,9606.ENSP00000381605,9606.ENSP00000381611,9606.ENSP00000381949,9606.ENSP00000382104,9606.ENSP00000383053,9606.ENSP00000384164,9606.ENSP00000384290,9606.ENSP00000385545,9606.ENSP00000385571,9606.ENSP00000385616,9606.ENSP00000385636,9606.ENSP00000385899,9606.ENSP00000386834,9606.ENSP00000386869,9606.ENSP00000390436,9606.ENSP00000393312,9606.ENSP00000394720,9606.ENSP00000396915,9606.ENSP00000399511,9606.ENSP00000400482,9606.ENSP00000402584,9606.ENSP00000403888,9606.ENSP00000404854,9606.ENSP00000406012,9606.ENSP00000408695,9606.ENSP00000411152,9606.ENSP00000412461,9606.ENSP00000414055,9606.ENSP00000415034,9606.ENSP00000416330,9606.ENSP00000418009,9606.ENSP00000418754,9606.ENSP00000422435,9606.ENSP00000422941,9606.ENSP00000426119,9606.ENSP00000427552,9606.ENSP00000428288,9606.ENSP00000428603,9606.ENSP00000429273,9606.ENSP00000429601,9606.ENSP00000430024,9606.ENSP00000430947,9606.ENSP00000434847,9606.ENSP00000435466,9606.ENSP00000442736,9606.ENSP00000446093,9606.ENSP00000449716,9606.ENSP00000451575,9606.ENSP00000453302,9606.ENSP00000455215,9606.ENSP00000460274,9606.ENSP00000461862,9606.ENSP00000463325,9606.ENSP00000464087,9606.ENSP00000466937,9606.ENSP00000468348,9606.ENSP00000468592,9606.ENSP00000472305,9606.ENSP00000476384,9606.ENSP00000478258,9606.ENSP00000478874,9606.ENSP00000481780,9606.ENSP00000481934,9606.ENSP00000483313,9606.ENSP00000483486,9606.ENSP00000485033,9606.ENSP00000489407,9606.ENSP00000490491,9606.ENSP00000493664,9606.ENSP00000495795,9606.ENSP00000496394,9606.ENSP00000497069,9606.ENSP00000498630,9606.ENSP00000498702,9606.ENSP00000498999,9606.ENSP00000499522,9606.ENSP00000500193	KDM4B,BCL3,NGFR,ITGB4,TFAP2C,MYH9,TSC2,TGFB1,SIPA1L3,ITGB8,LFNG,CSF3,NAGLU,WFS1,PCDHB14,PCDHB12,KALRN,LRP1,SOX4,ATXN1,IRF1,LIF,LRRC4,PCDHGA12,PXDN,LAMA5,EXOC4,SBF2,BHLHE40,ADAM19,BCAR3,NDST1,LOXL1,SMAD7,PKD1,CELSR1,PAX8,GPC1,LAMC2,HDAC4,ARSB,EVC,TNC,APBA1,PML,SIK1,WNT9A,LRIG1,ANKH,GPR15,FZD1,STC1,LRP5,CAPN2,MERTK,ITGB5,TNFRSF21,CSF2,SHH,MICALL2,BMERB1,ANKRD11,SPINT2,AXIN2,AKNA,DCLK2,BMP1,LAMB2,MMP14,SH3PXD2B,VEGFB,ANAPC2,ZHX2,ITGA3,RHOJ,PLXND1,WDTC1,CAMK2G,CRMP1,FAM20C,PLEC,LAMA3,ULK1,CSF1,NOG,CLN8,NRROS,EFNA5,SCN5A,FBLN1,GAS6,COL7A1,SPNS2,ZMIZ1,LIMK1,ZFP36L1,GDPD5,NPAS2,TRIO,WNT7B,NEO1,JARID2,DPYSL3,SMARCA4,ABCA2,SHANK2,PCDHB13,SH2B3,ACAP3,PCDHB11,FN1,TBCD,SYNJ2,SH3PXD2A,COL27A1,ANK2,SEMA4F,PLXNB1,TGFBR2,COL18A1,PLXNA4,MYLK,ANKS1A,COL4A2,SCUBE1,ZNF219,GAB2,SELENON,COL6A1,LGR6,NAV1,PBXIP1,HTRA1,IGSF3,STMN3,L1CAM,PRKACB,PLPP3,SSBP3,RUNX2,COL5A1,VAV2,RAPGEF1,DLG5,NIBAN2,TET1,GSN,AR,SLC38A10,ECE1,MFAP2,SHC3,TNFRSF1B,CTNNBIP1,PIK3CD,NPHP4,AGRN,LHFPL2,ADAMTSL1,AKR1C3,SHROOM2,SDC1,RFX3,GJB2,ADAMTS7,LRRK1,LOXL2,TRAPPC9,CDON,NTNG2,PLXNA1,G6PD,MOSPD3,PSAP,NREP,TRPS1,GLI3,NAV2,MYH11,ETV6,GPER1,MBP,PLPP4,PCDHGA11,PCDHGB7,PCDHGA8,PCDHGA10,COL13A1,DOP1B,EPHB2,KIF16B,WDR60,KIF26B,HIPK2,SUN2,OBSL1,SDK1,AFF3,TET3,GLI2,FGFR1,SEMA4B,SCN1B,TNIK,CMTM3,MDGA1,DISC1,NDRG1,IFT140,PRKCA,ITPKB,ARHGAP22,NRBP2,NBEAL2,TGFBI,RARRES2,PTK7,RPS6KA2,STIMATE-MUSTN1,CRIP2,DDR1,PCDHGB4,PCDHGB6,PCDHGB1,PCDHGA6,PCDHGA7,HSF4,TSKU,KIRREL3,PLXNB3,TUBGCP2,CMKLR1,ASB2,ADAM8,ADGRG1,PCDHGA9,PCDHGB3,PTPRM,RNF213,FHOD3,MAP2K6,BCAS3,ZNF358,SCX,PCDHGB5,CAMK1D,MAPK8IP3,ARHGAP11B-2,WASF2,ARFRP1,DOCK1,SHANK3,ARID1B,DOCK10,SPG7,TRIOBP,IGF1R,IL31RA,GPR68,FBXW8,FBXW4,BTD
GO Process	GO:0048731	System development	243	3867	0.21	0.81	1.95e-11	9606.ENSP00000159111,9606.ENSP00000164227,9606.ENSP00000172229,9606.ENSP00000200181,9606.ENSP00000201031,9606.ENSP00000216181,9606.ENSP00000219476,9606.ENSP00000221930,9606.ENSP00000222345,9606.ENSP00000222573,9606.ENSP00000222725,9606.ENSP00000225474,9606.ENSP00000225927,9606.ENSP00000226760,9606.ENSP00000239449,9606.ENSP00000239450,9606.ENSP00000240874,9606.ENSP00000243077,9606.ENSP00000244745,9606.ENSP00000244769,9606.ENSP00000245414,9606.ENSP00000249075,9606.ENSP00000249363,9606.ENSP00000252085,9606.ENSP00000252804,9606.ENSP00000252999,9606.ENSP00000256190,9606.ENSP00000257527,9606.ENSP00000260502,9606.ENSP00000261797,9606.ENSP00000261921,9606.ENSP00000262158,9606.ENSP00000262304,9606.ENSP00000262738,9606.ENSP00000263334,9606.ENSP00000264039,9606.ENSP00000264144,9606.ENSP00000264606,9606.ENSP00000264914,9606.ENSP00000264956,9606.ENSP00000265131,9606.ENSP00000265381,9606.ENSP00000268058,9606.ENSP00000270162,9606.ENSP00000272164,9606.ENSP00000273261,9606.ENSP00000284268,9606.ENSP00000284311,9606.ENSP00000287934,9606.ENSP00000290271,9606.ENSP00000294304,9606.ENSP00000295408,9606.ENSP00000296861,9606.ENSP00000296871,9606.ENSP00000297261,9606.ENSP00000297508,9606.ENSP00000300006,9606.ENSP00000301030,9606.ENSP00000301244,9606.ENSP00000302625,9606.ENSP00000303769,9606.ENSP00000303887,9606.ENSP00000305714,9606.ENSP00000307156,9606.ENSP00000308208,9606.ENSP00000309714,9606.ENSP00000311127,9606.ENSP00000314004,9606.ENSP00000314709,9606.ENSP00000315190,9606.ENSP00000316729,9606.ENSP00000317128,9606.ENSP00000319060,9606.ENSP00000321606,9606.ENSP00000322323,9606.ENSP00000323856,9606.ENSP00000324532,9606.ENSP00000324560,9606.ENSP00000327513,9606.ENSP00000328181,9606.ENSP00000328182,9606.ENSP00000328625,9606.ENSP00000328777,9606.ENSP00000328968,9606.ENSP00000331831,9606.ENSP00000333292,9606.ENSP00000334474,9606.ENSP00000336740,9606.ENSP00000337386,9606.ENSP00000337972,9606.ENSP00000338283,9606.ENSP00000339299,9606.ENSP00000341032,9606.ENSP00000341198,9606.ENSP00000341280,9606.ENSP00000343690,9606.ENSP00000343896,9606.ENSP00000344155,9606.ENSP00000345193,9606.ENSP00000345491,9606.ENSP00000345492,9606.ENSP00000346733,9606.ENSP00000346802,9606.ENSP00000346839,9606.ENSP00000347719,9606.ENSP00000347792,9606.ENSP00000348215,9606.ENSP00000348385,9606.ENSP00000349588,9606.ENSP00000350547,9606.ENSP00000351338,9606.ENSP00000351905,9606.ENSP00000352798,9606.ENSP00000352882,9606.ENSP00000353452,9606.ENSP00000353518,9606.ENSP00000353654,9606.ENSP00000354080,9606.ENSP00000354952,9606.ENSP00000355141,9606.ENSP00000356247,9606.ENSP00000356265,9606.ENSP00000357448,9606.ENSP00000357980,9606.ENSP00000358495,9606.ENSP00000359070,9606.ENSP00000359077,9606.ENSP00000359719,9606.ENSP00000360296,9606.ENSP00000360371,9606.ENSP00000360493,9606.ENSP00000360882,9606.ENSP00000360916,9606.ENSP00000361264,9606.ENSP00000361467,9606.ENSP00000362409,9606.ENSP00000362924,9606.ENSP00000363822,9606.ENSP00000363891,9606.ENSP00000364028,9606.ENSP00000364685,9606.ENSP00000364995,9606.ENSP00000365435,9606.ENSP00000366474,9606.ENSP00000366563,9606.ENSP00000367398,9606.ENSP00000368678,9606.ENSP00000369921,9606.ENSP00000369927,9606.ENSP00000370299,9606.ENSP00000370542,9606.ENSP00000371434,9606.ENSP00000372295,9606.ENSP00000373472,9606.ENSP00000373600,9606.ENSP00000373783,9606.ENSP00000373979,9606.ENSP00000376458,9606.ENSP00000376921,9606.ENSP00000377061,9606.ENSP00000377192,9606.ENSP00000377522,9606.ENSP00000378394,9606.ENSP00000378996,9606.ENSP00000379065,9606.ENSP00000379258,9606.ENSP00000379396,9606.ENSP00000379616,9606.ENSP00000379658,9606.ENSP00000380281,9606.ENSP00000380958,9606.ENSP00000381589,9606.ENSP00000381594,9606.ENSP00000381605,9606.ENSP00000381611,9606.ENSP00000381949,9606.ENSP00000383053,9606.ENSP00000384290,9606.ENSP00000385545,9606.ENSP00000385571,9606.ENSP00000385616,9606.ENSP00000385636,9606.ENSP00000385899,9606.ENSP00000390436,9606.ENSP00000393312,9606.ENSP00000394720,9606.ENSP00000396915,9606.ENSP00000399511,9606.ENSP00000402584,9606.ENSP00000403888,9606.ENSP00000404854,9606.ENSP00000406012,9606.ENSP00000408695,9606.ENSP00000411152,9606.ENSP00000412461,9606.ENSP00000414055,9606.ENSP00000415034,9606.ENSP00000416330,9606.ENSP00000418009,9606.ENSP00000418754,9606.ENSP00000422435,9606.ENSP00000422941,9606.ENSP00000426119,9606.ENSP00000427552,9606.ENSP00000428288,9606.ENSP00000428603,9606.ENSP00000429273,9606.ENSP00000429601,9606.ENSP00000430024,9606.ENSP00000430947,9606.ENSP00000434847,9606.ENSP00000435466,9606.ENSP00000442736,9606.ENSP00000446093,9606.ENSP00000449716,9606.ENSP00000451575,9606.ENSP00000453302,9606.ENSP00000455215,9606.ENSP00000460274,9606.ENSP00000461862,9606.ENSP00000463325,9606.ENSP00000464087,9606.ENSP00000466937,9606.ENSP00000468348,9606.ENSP00000468592,9606.ENSP00000472305,9606.ENSP00000476384,9606.ENSP00000478258,9606.ENSP00000478874,9606.ENSP00000481780,9606.ENSP00000481934,9606.ENSP00000483313,9606.ENSP00000485033,9606.ENSP00000489407,9606.ENSP00000490491,9606.ENSP00000493664,9606.ENSP00000495795,9606.ENSP00000496394,9606.ENSP00000497069,9606.ENSP00000498630,9606.ENSP00000498702,9606.ENSP00000498999,9606.ENSP00000500193	KDM4B,BCL3,NGFR,ITGB4,TFAP2C,MYH9,TSC2,TGFB1,SIPA1L3,ITGB8,LFNG,CSF3,NAGLU,WFS1,PCDHB14,PCDHB12,KALRN,LRP1,SOX4,ATXN1,IRF1,LIF,LRRC4,PCDHGA12,PXDN,LAMA5,SBF2,ADAM19,BCAR3,NDST1,LOXL1,SMAD7,PKD1,CELSR1,PAX8,GPC1,LAMC2,HDAC4,ARSB,EVC,TNC,APBA1,PML,SIK1,WNT9A,LRIG1,ANKH,GPR15,FZD1,STC1,LRP5,MERTK,TNFRSF21,CSF2,SHH,MICALL2,BMERB1,ANKRD11,SPINT2,AXIN2,AKNA,DCLK2,BMP1,LAMB2,MMP14,SH3PXD2B,VEGFB,ANAPC2,ZHX2,ITGA3,RHOJ,PLXND1,CAMK2G,CRMP1,FAM20C,PLEC,LAMA3,ULK1,CSF1,NOG,CLN8,NRROS,EFNA5,SCN5A,GAS6,SPNS2,ZMIZ1,LIMK1,ZFP36L1,GDPD5,NPAS2,TRIO,WNT7B,NEO1,JARID2,DPYSL3,SMARCA4,ABCA2,SHANK2,PCDHB13,SH2B3,ACAP3,PCDHB11,FN1,TBCD,SYNJ2,SH3PXD2A,COL27A1,ANK2,SEMA4F,PLXNB1,TGFBR2,COL18A1,PLXNA4,MYLK,ANKS1A,COL4A2,SCUBE1,GAB2,SELENON,LGR6,NAV1,PBXIP1,HTRA1,IGSF3,STMN3,L1CAM,PRKACB,PLPP3,SSBP3,RUNX2,COL5A1,VAV2,RAPGEF1,DLG5,NIBAN2,GSN,AR,SLC38A10,ECE1,MFAP2,SHC3,TNFRSF1B,CTNNBIP1,PIK3CD,NPHP4,AGRN,ADAMTSL1,AKR1C3,SHROOM2,SDC1,RFX3,GJB2,ADAMTS7,LRRK1,LOXL2,TRAPPC9,CDON,NTNG2,PLXNA1,G6PD,MOSPD3,PSAP,NREP,TRPS1,GLI3,NAV2,MYH11,ETV6,GPER1,MBP,PCDHGA11,PCDHGB7,PCDHGA8,PCDHGA10,COL13A1,EPHB2,WDR60,KIF26B,HIPK2,SUN2,OBSL1,SDK1,GLI2,FGFR1,SEMA4B,SCN1B,TNIK,MDGA1,DISC1,NDRG1,IFT140,PRKCA,ITPKB,ARHGAP22,NRBP2,NBEAL2,TGFBI,RARRES2,PTK7,RPS6KA2,STIMATE-MUSTN1,CRIP2,DDR1,PCDHGB4,PCDHGB6,PCDHGB1,PCDHGA6,PCDHGA7,HSF4,TSKU,KIRREL3,PLXNB3,TUBGCP2,CMKLR1,ASB2,ADAM8,ADGRG1,PCDHGA9,PCDHGB3,PTPRM,RNF213,FHOD3,MAP2K6,BCAS3,ZNF358,SCX,PCDHGB5,CAMK1D,MAPK8IP3,ARHGAP11B-2,WASF2,DOCK1,SHANK3,ARID1B,DOCK10,SPG7,TRIOBP,IGF1R,IL31RA,GPR68,FBXW8,BTD
GO Process	GO:0007399	Nervous system development	156	2188	0.26	0.84	8.03e-10	9606.ENSP00000159111,9606.ENSP00000172229,9606.ENSP00000200181,9606.ENSP00000219476,9606.ENSP00000221930,9606.ENSP00000225927,9606.ENSP00000239449,9606.ENSP00000239450,9606.ENSP00000240874,9606.ENSP00000243077,9606.ENSP00000244745,9606.ENSP00000244769,9606.ENSP00000249075,9606.ENSP00000249363,9606.ENSP00000252085,9606.ENSP00000252999,9606.ENSP00000256190,9606.ENSP00000261797,9606.ENSP00000262304,9606.ENSP00000262738,9606.ENSP00000263334,9606.ENSP00000264039,9606.ENSP00000264144,9606.ENSP00000264606,9606.ENSP00000264914,9606.ENSP00000265131,9606.ENSP00000265381,9606.ENSP00000272164,9606.ENSP00000273261,9606.ENSP00000287934,9606.ENSP00000295408,9606.ENSP00000296861,9606.ENSP00000297261,9606.ENSP00000297508,9606.ENSP00000300006,9606.ENSP00000301244,9606.ENSP00000303769,9606.ENSP00000303887,9606.ENSP00000307156,9606.ENSP00000308208,9606.ENSP00000314004,9606.ENSP00000314709,9606.ENSP00000315190,9606.ENSP00000317128,9606.ENSP00000319060,9606.ENSP00000321606,9606.ENSP00000323856,9606.ENSP00000324532,9606.ENSP00000324560,9606.ENSP00000327513,9606.ENSP00000328181,9606.ENSP00000328182,9606.ENSP00000328625,9606.ENSP00000328777,9606.ENSP00000328968,9606.ENSP00000331831,9606.ENSP00000334474,9606.ENSP00000336740,9606.ENSP00000337386,9606.ENSP00000337972,9606.ENSP00000338283,9606.ENSP00000339299,9606.ENSP00000341032,9606.ENSP00000341198,9606.ENSP00000341280,9606.ENSP00000343690,9606.ENSP00000343896,9606.ENSP00000344155,9606.ENSP00000345193,9606.ENSP00000345491,9606.ENSP00000346733,9606.ENSP00000346802,9606.ENSP00000346839,9606.ENSP00000347719,9606.ENSP00000347792,9606.ENSP00000349588,9606.ENSP00000350547,9606.ENSP00000351338,9606.ENSP00000351905,9606.ENSP00000352882,9606.ENSP00000353518,9606.ENSP00000356247,9606.ENSP00000356265,9606.ENSP00000359070,9606.ENSP00000359077,9606.ENSP00000359719,9606.ENSP00000360296,9606.ENSP00000360371,9606.ENSP00000360493,9606.ENSP00000361264,9606.ENSP00000361467,9606.ENSP00000362409,9606.ENSP00000362924,9606.ENSP00000364028,9606.ENSP00000364995,9606.ENSP00000367398,9606.ENSP00000368678,9606.ENSP00000369921,9606.ENSP00000370299,9606.ENSP00000373979,9606.ENSP00000376458,9606.ENSP00000376921,9606.ENSP00000377061,9606.ENSP00000377192,9606.ENSP00000378996,9606.ENSP00000379258,9606.ENSP00000379396,9606.ENSP00000379658,9606.ENSP00000380281,9606.ENSP00000380958,9606.ENSP00000381589,9606.ENSP00000381594,9606.ENSP00000381605,9606.ENSP00000381611,9606.ENSP00000383053,9606.ENSP00000385571,9606.ENSP00000385616,9606.ENSP00000385636,9606.ENSP00000385899,9606.ENSP00000390436,9606.ENSP00000393312,9606.ENSP00000394720,9606.ENSP00000396915,9606.ENSP00000399511,9606.ENSP00000402584,9606.ENSP00000403888,9606.ENSP00000404854,9606.ENSP00000406012,9606.ENSP00000414055,9606.ENSP00000418754,9606.ENSP00000427552,9606.ENSP00000428288,9606.ENSP00000428603,9606.ENSP00000429273,9606.ENSP00000429601,9606.ENSP00000430024,9606.ENSP00000434847,9606.ENSP00000435466,9606.ENSP00000442736,9606.ENSP00000446093,9606.ENSP00000455215,9606.ENSP00000460274,9606.ENSP00000461862,9606.ENSP00000463325,9606.ENSP00000472305,9606.ENSP00000478258,9606.ENSP00000478874,9606.ENSP00000481780,9606.ENSP00000481934,9606.ENSP00000489407,9606.ENSP00000490491,9606.ENSP00000493664,9606.ENSP00000495795,9606.ENSP00000496394,9606.ENSP00000497069,9606.ENSP00000500193	KDM4B,NGFR,ITGB4,TSC2,TGFB1,NAGLU,PCDHB14,PCDHB12,KALRN,LRP1,SOX4,ATXN1,LIF,LRRC4,PCDHGA12,LAMA5,SBF2,NDST1,PKD1,CELSR1,PAX8,GPC1,LAMC2,HDAC4,ARSB,TNC,APBA1,WNT9A,LRIG1,FZD1,MERTK,TNFRSF21,SHH,MICALL2,BMERB1,SPINT2,AKNA,DCLK2,LAMB2,MMP14,ANAPC2,ZHX2,ITGA3,PLXND1,CAMK2G,CRMP1,PLEC,LAMA3,ULK1,CSF1,NOG,CLN8,NRROS,EFNA5,SCN5A,GAS6,ZMIZ1,LIMK1,ZFP36L1,GDPD5,NPAS2,TRIO,WNT7B,NEO1,JARID2,DPYSL3,SMARCA4,ABCA2,SHANK2,PCDHB13,ACAP3,PCDHB11,FN1,TBCD,SYNJ2,ANK2,SEMA4F,PLXNB1,TGFBR2,PLXNA4,ANKS1A,LGR6,NAV1,STMN3,L1CAM,PRKACB,PLPP3,SSBP3,RUNX2,RAPGEF1,DLG5,NIBAN2,GSN,ECE1,SHC3,NPHP4,AGRN,ADAMTSL1,SHROOM2,TRAPPC9,CDON,NTNG2,PLXNA1,G6PD,NREP,GLI3,NAV2,ETV6,GPER1,MBP,PCDHGA11,PCDHGB7,PCDHGA8,PCDHGA10,EPHB2,HIPK2,SUN2,OBSL1,SDK1,GLI2,FGFR1,SEMA4B,SCN1B,TNIK,MDGA1,DISC1,NDRG1,IFT140,NRBP2,PTK7,DDR1,PCDHGB4,PCDHGB6,PCDHGB1,PCDHGA6,PCDHGA7,TSKU,KIRREL3,PLXNB3,TUBGCP2,ADGRG1,PCDHGA9,PCDHGB3,PTPRM,ZNF358,PCDHGB5,CAMK1D,MAPK8IP3,ARHGAP11B-2,SHANK3,ARID1B,DOCK10,SPG7,TRIOBP,IGF1R,BTD
GO Process	GO:0009653	Anatomical structure morphogenesis	157	2229	0.26	0.82	1.34e-09	9606.ENSP00000164227,9606.ENSP00000172229,9606.ENSP00000200181,9606.ENSP00000216181,9606.ENSP00000219476,9606.ENSP00000221930,9606.ENSP00000222345,9606.ENSP00000222573,9606.ENSP00000222725,9606.ENSP00000225927,9606.ENSP00000240874,9606.ENSP00000243077,9606.ENSP00000244745,9606.ENSP00000249075,9606.ENSP00000252804,9606.ENSP00000252999,9606.ENSP00000253861,9606.ENSP00000260502,9606.ENSP00000261797,9606.ENSP00000262158,9606.ENSP00000262304,9606.ENSP00000262738,9606.ENSP00000263196,9606.ENSP00000263334,9606.ENSP00000264039,9606.ENSP00000264144,9606.ENSP00000265131,9606.ENSP00000268058,9606.ENSP00000272164,9606.ENSP00000273261,9606.ENSP00000284268,9606.ENSP00000284311,9606.ENSP00000287934,9606.ENSP00000290271,9606.ENSP00000294304,9606.ENSP00000295006,9606.ENSP00000295408,9606.ENSP00000296181,9606.ENSP00000297261,9606.ENSP00000297508,9606.ENSP00000299164,9606.ENSP00000300006,9606.ENSP00000301030,9606.ENSP00000301244,9606.ENSP00000302625,9606.ENSP00000305714,9606.ENSP00000307156,9606.ENSP00000308208,9606.ENSP00000311127,9606.ENSP00000314709,9606.ENSP00000315190,9606.ENSP00000316729,9606.ENSP00000317128,9606.ENSP00000321606,9606.ENSP00000322323,9606.ENSP00000323856,9606.ENSP00000324532,9606.ENSP00000324560,9606.ENSP00000327513,9606.ENSP00000328181,9606.ENSP00000328777,9606.ENSP00000328968,9606.ENSP00000332371,9606.ENSP00000332454,9606.ENSP00000334474,9606.ENSP00000336740,9606.ENSP00000337386,9606.ENSP00000339299,9606.ENSP00000341032,9606.ENSP00000341198,9606.ENSP00000344155,9606.ENSP00000346839,9606.ENSP00000347719,9606.ENSP00000348215,9606.ENSP00000348385,9606.ENSP00000349588,9606.ENSP00000350547,9606.ENSP00000351314,9606.ENSP00000351338,9606.ENSP00000351905,9606.ENSP00000352798,9606.ENSP00000352882,9606.ENSP00000353452,9606.ENSP00000353654,9606.ENSP00000354206,9606.ENSP00000355180,9606.ENSP00000356247,9606.ENSP00000357668,9606.ENSP00000357980,9606.ENSP00000359077,9606.ENSP00000359719,9606.ENSP00000360296,9606.ENSP00000360371,9606.ENSP00000360493,9606.ENSP00000360882,9606.ENSP00000360916,9606.ENSP00000361467,9606.ENSP00000362409,9606.ENSP00000362748,9606.ENSP00000363822,9606.ENSP00000364028,9606.ENSP00000364685,9606.ENSP00000366474,9606.ENSP00000368678,9606.ENSP00000369921,9606.ENSP00000370299,9606.ENSP00000370542,9606.ENSP00000373783,9606.ENSP00000376458,9606.ENSP00000376921,9606.ENSP00000377061,9606.ENSP00000379258,9606.ENSP00000379616,9606.ENSP00000381949,9606.ENSP00000383053,9606.ENSP00000384164,9606.ENSP00000384290,9606.ENSP00000385545,9606.ENSP00000385571,9606.ENSP00000385636,9606.ENSP00000385899,9606.ENSP00000386834,9606.ENSP00000390436,9606.ENSP00000393312,9606.ENSP00000394720,9606.ENSP00000396915,9606.ENSP00000399511,9606.ENSP00000406012,9606.ENSP00000408695,9606.ENSP00000412461,9606.ENSP00000415034,9606.ENSP00000416330,9606.ENSP00000418754,9606.ENSP00000427552,9606.ENSP00000434847,9606.ENSP00000435466,9606.ENSP00000442736,9606.ENSP00000451575,9606.ENSP00000452871,9606.ENSP00000453302,9606.ENSP00000455215,9606.ENSP00000463325,9606.ENSP00000464087,9606.ENSP00000466937,9606.ENSP00000468592,9606.ENSP00000472305,9606.ENSP00000476384,9606.ENSP00000483313,9606.ENSP00000483486,9606.ENSP00000485033,9606.ENSP00000489407,9606.ENSP00000493664,9606.ENSP00000496394,9606.ENSP00000497069,9606.ENSP00000497104,9606.ENSP00000498671,9606.ENSP00000499522	BCL3,NGFR,ITGB4,MYH9,TSC2,TGFB1,SIPA1L3,ITGB8,LFNG,NAGLU,KALRN,LRP1,SOX4,LIF,PXDN,LAMA5,EXOC4,BCAR3,NDST1,SMAD7,PKD1,CELSR1,DGCR2,PAX8,GPC1,LAMC2,TNC,PML,WNT9A,LRIG1,ANKH,GPR15,FZD1,STC1,LRP5,CAPN2,MERTK,ITGB5,SHH,MICALL2,ADAMTS15,BMERB1,ANKRD11,SPINT2,AXIN2,BMP1,LAMB2,MMP14,VEGFB,ZHX2,ITGA3,RHOJ,PLXND1,CRMP1,FAM20C,PLEC,LAMA3,ULK1,CSF1,NOG,EFNA5,SCN5A,COL7A1,RIPK4,ZMIZ1,LIMK1,ZFP36L1,TRIO,WNT7B,NEO1,ABCA2,FN1,TBCD,SH3PXD2A,COL27A1,ANK2,SEMA4F,PSMB10,PLXNB1,TGFBR2,COL18A1,PLXNA4,MYLK,COL4A2,ZNF219,COL6A1,LGR6,ADAM12,HTRA1,L1CAM,PRKACB,PLPP3,SSBP3,RUNX2,COL5A1,VAV2,DLG5,NIBAN2,TET1,AR,ECE1,MFAP2,CTNNBIP1,AGRN,ADAMTSL1,SHROOM2,SDC1,LOXL2,CDON,NTNG2,PLXNA1,GLI3,MYH11,COL13A1,EPHB2,KIF16B,WDR60,KIF26B,HIPK2,OBSL1,SDK1,AFF3,GLI2,FGFR1,SEMA4B,SCN1B,TNIK,IFT140,PRKCA,ARHGAP22,NBEAL2,TGFBI,PTK7,DDR1,TSKU,KIRREL3,PLXNB3,ASB2,TLE3,ADAM8,ADGRG1,PTPRM,RNF213,FHOD3,BCAS3,ZNF358,SCX,WASF2,ARFRP1,DOCK1,SHANK3,DOCK10,TRIOBP,IGF1R,SH3BP1,MRTFA,FBXW4
GO Process	GO:0048856	Anatomical structure development	290	5117	0.17	0.71	1.69e-09	9606.ENSP00000159111,9606.ENSP00000164227,9606.ENSP00000172229,9606.ENSP00000200181,9606.ENSP00000201031,9606.ENSP00000216181,9606.ENSP00000219476,9606.ENSP00000221930,9606.ENSP00000222345,9606.ENSP00000222573,9606.ENSP00000222725,9606.ENSP00000225474,9606.ENSP00000225927,9606.ENSP00000226760,9606.ENSP00000239449,9606.ENSP00000239450,9606.ENSP00000240874,9606.ENSP00000243077,9606.ENSP00000244745,9606.ENSP00000244769,9606.ENSP00000245414,9606.ENSP00000249075,9606.ENSP00000249363,9606.ENSP00000252085,9606.ENSP00000252804,9606.ENSP00000252999,9606.ENSP00000253861,9606.ENSP00000256190,9606.ENSP00000256495,9606.ENSP00000257527,9606.ENSP00000260502,9606.ENSP00000261797,9606.ENSP00000261921,9606.ENSP00000262158,9606.ENSP00000262304,9606.ENSP00000262738,9606.ENSP00000263196,9606.ENSP00000263334,9606.ENSP00000264039,9606.ENSP00000264144,9606.ENSP00000264606,9606.ENSP00000264867,9606.ENSP00000264914,9606.ENSP00000264956,9606.ENSP00000265131,9606.ENSP00000265381,9606.ENSP00000268058,9606.ENSP00000269389,9606.ENSP00000269392,9606.ENSP00000270162,9606.ENSP00000272164,9606.ENSP00000273261,9606.ENSP00000284268,9606.ENSP00000284311,9606.ENSP00000287934,9606.ENSP00000290271,9606.ENSP00000294304,9606.ENSP00000295006,9606.ENSP00000295408,9606.ENSP00000295550,9606.ENSP00000296181,9606.ENSP00000296861,9606.ENSP00000296871,9606.ENSP00000297261,9606.ENSP00000297508,9606.ENSP00000299164,9606.ENSP00000300006,9606.ENSP00000301030,9606.ENSP00000301244,9606.ENSP00000302625,9606.ENSP00000303769,9606.ENSP00000303887,9606.ENSP00000305714,9606.ENSP00000307156,9606.ENSP00000308208,9606.ENSP00000309714,9606.ENSP00000311127,9606.ENSP00000311684,9606.ENSP00000314004,9606.ENSP00000314709,9606.ENSP00000315190,9606.ENSP00000316729,9606.ENSP00000316779,9606.ENSP00000317128,9606.ENSP00000317971,9606.ENSP00000319060,9606.ENSP00000321606,9606.ENSP00000322323,9606.ENSP00000323856,9606.ENSP00000324532,9606.ENSP00000324560,9606.ENSP00000327513,9606.ENSP00000328181,9606.ENSP00000328182,9606.ENSP00000328625,9606.ENSP00000328720,9606.ENSP00000328777,9606.ENSP00000328968,9606.ENSP00000331544,9606.ENSP00000331831,9606.ENSP00000332371,9606.ENSP00000332454,9606.ENSP00000333292,9606.ENSP00000334474,9606.ENSP00000334941,9606.ENSP00000336740,9606.ENSP00000337386,9606.ENSP00000337972,9606.ENSP00000338283,9606.ENSP00000339299,9606.ENSP00000340510,9606.ENSP00000341032,9606.ENSP00000341198,9606.ENSP00000341280,9606.ENSP00000343690,9606.ENSP00000343896,9606.ENSP00000344155,9606.ENSP00000345193,9606.ENSP00000345491,9606.ENSP00000345492,9606.ENSP00000346733,9606.ENSP00000346802,9606.ENSP00000346839,9606.ENSP00000347719,9606.ENSP00000347792,9606.ENSP00000348128,9606.ENSP00000348215,9606.ENSP00000348385,9606.ENSP00000349588,9606.ENSP00000350547,9606.ENSP00000351314,9606.ENSP00000351338,9606.ENSP00000351905,9606.ENSP00000352601,9606.ENSP00000352798,9606.ENSP00000352882,9606.ENSP00000353452,9606.ENSP00000353518,9606.ENSP00000353654,9606.ENSP00000354080,9606.ENSP00000354206,9606.ENSP00000354952,9606.ENSP00000355141,9606.ENSP00000355180,9606.ENSP00000356247,9606.ENSP00000356265,9606.ENSP00000357448,9606.ENSP00000357668,9606.ENSP00000357704,9606.ENSP00000357905,9606.ENSP00000357980,9606.ENSP00000358495,9606.ENSP00000359070,9606.ENSP00000359077,9606.ENSP00000359719,9606.ENSP00000360296,9606.ENSP00000360371,9606.ENSP00000360493,9606.ENSP00000360882,9606.ENSP00000360916,9606.ENSP00000361264,9606.ENSP00000361467,9606.ENSP00000361664,9606.ENSP00000362409,9606.ENSP00000362748,9606.ENSP00000362924,9606.ENSP00000363822,9606.ENSP00000363891,9606.ENSP00000364028,9606.ENSP00000364685,9606.ENSP00000364995,9606.ENSP00000365435,9606.ENSP00000366474,9606.ENSP00000366563,9606.ENSP00000367398,9606.ENSP00000368678,9606.ENSP00000369702,9606.ENSP00000369921,9606.ENSP00000369927,9606.ENSP00000370254,9606.ENSP00000370299,9606.ENSP00000370542,9606.ENSP00000371434,9606.ENSP00000372295,9606.ENSP00000373472,9606.ENSP00000373600,9606.ENSP00000373783,9606.ENSP00000373979,9606.ENSP00000376458,9606.ENSP00000376921,9606.ENSP00000377061,9606.ENSP00000377192,9606.ENSP00000377522,9606.ENSP00000378394,9606.ENSP00000378733,9606.ENSP00000378996,9606.ENSP00000379065,9606.ENSP00000379258,9606.ENSP00000379396,9606.ENSP00000379616,9606.ENSP00000379658,9606.ENSP00000380281,9606.ENSP00000380958,9606.ENSP00000381302,9606.ENSP00000381589,9606.ENSP00000381594,9606.ENSP00000381605,9606.ENSP00000381611,9606.ENSP00000381949,9606.ENSP00000382104,9606.ENSP00000383053,9606.ENSP00000384018,9606.ENSP00000384164,9606.ENSP00000384290,9606.ENSP00000385545,9606.ENSP00000385571,9606.ENSP00000385616,9606.ENSP00000385636,9606.ENSP00000385899,9606.ENSP00000386834,9606.ENSP00000386869,9606.ENSP00000386881,9606.ENSP00000390436,9606.ENSP00000393312,9606.ENSP00000394720,9606.ENSP00000396915,9606.ENSP00000399511,9606.ENSP00000400482,9606.ENSP00000401514,9606.ENSP00000402584,9606.ENSP00000403888,9606.ENSP00000404854,9606.ENSP00000406012,9606.ENSP00000408695,9606.ENSP00000411152,9606.ENSP00000412461,9606.ENSP00000414055,9606.ENSP00000415034,9606.ENSP00000416330,9606.ENSP00000418009,9606.ENSP00000418754,9606.ENSP00000418823,9606.ENSP00000422435,9606.ENSP00000422941,9606.ENSP00000426119,9606.ENSP00000427552,9606.ENSP00000428288,9606.ENSP00000428603,9606.ENSP00000429273,9606.ENSP00000429601,9606.ENSP00000430024,9606.ENSP00000430947,9606.ENSP00000434847,9606.ENSP00000435466,9606.ENSP00000442736,9606.ENSP00000446093,9606.ENSP00000449716,9606.ENSP00000451575,9606.ENSP00000452871,9606.ENSP00000453302,9606.ENSP00000455215,9606.ENSP00000460274,9606.ENSP00000461862,9606.ENSP00000463325,9606.ENSP00000464087,9606.ENSP00000466937,9606.ENSP00000468348,9606.ENSP00000468592,9606.ENSP00000472305,9606.ENSP00000476384,9606.ENSP00000478258,9606.ENSP00000478874,9606.ENSP00000481780,9606.ENSP00000481934,9606.ENSP00000483313,9606.ENSP00000483486,9606.ENSP00000485033,9606.ENSP00000489407,9606.ENSP00000490491,9606.ENSP00000493664,9606.ENSP00000495795,9606.ENSP00000496394,9606.ENSP00000497069,9606.ENSP00000497104,9606.ENSP00000498630,9606.ENSP00000498671,9606.ENSP00000498702,9606.ENSP00000498999,9606.ENSP00000499522,9606.ENSP00000500193	KDM4B,BCL3,NGFR,ITGB4,TFAP2C,MYH9,TSC2,TGFB1,SIPA1L3,ITGB8,LFNG,CSF3,NAGLU,WFS1,PCDHB14,PCDHB12,KALRN,LRP1,SOX4,ATXN1,IRF1,LIF,LRRC4,PCDHGA12,PXDN,LAMA5,EXOC4,SBF2,BHLHE40,ADAM19,BCAR3,NDST1,LOXL1,SMAD7,PKD1,CELSR1,DGCR2,PAX8,GPC1,LAMC2,HDAC4,PPARGC1A,ARSB,EVC,TNC,APBA1,PML,SECTM1,CEP131,SIK1,WNT9A,LRIG1,ANKH,GPR15,FZD1,STC1,LRP5,CAPN2,MERTK,COL6A3,ITGB5,TNFRSF21,CSF2,SHH,MICALL2,ADAMTS15,BMERB1,ANKRD11,SPINT2,AXIN2,AKNA,DCLK2,BMP1,LAMB2,MMP14,SH3PXD2B,VEGFB,SPEG,ANAPC2,ZHX2,ITGA3,RHOJ,BIN1,PLXND1,WDTC1,CAMK2G,CRMP1,FAM20C,PLEC,LAMA3,ULK1,CSF1,NOG,CLN8,NRROS,FOXK1,EFNA5,SCN5A,FBLN1,GAS6,COL7A1,RIPK4,SPNS2,ZMIZ1,PTPRU,LIMK1,ZFP36L1,GDPD5,NPAS2,TRIO,PPL,WNT7B,NEO1,JARID2,DPYSL3,SMARCA4,ABCA2,SHANK2,PCDHB13,SH2B3,ACAP3,PCDHB11,FN1,TBCD,SYNJ2,SVIL,SH3PXD2A,COL27A1,ANK2,SEMA4F,PSMB10,PLXNB1,TGFBR2,LRP10,COL18A1,PLXNA4,MYLK,ANKS1A,COL4A2,SCUBE1,ZNF219,GAB2,SELENON,COL6A1,LGR6,NAV1,PBXIP1,ADAM12,S100A4,DMBT1,HTRA1,IGSF3,STMN3,L1CAM,PRKACB,PLPP3,SSBP3,RUNX2,COL5A1,VAV2,RAPGEF1,DLG5,HIVEP3,NIBAN2,TET1,GSN,AR,SLC38A10,ECE1,MFAP2,SHC3,TNFRSF1B,CTNNBIP1,PIK3CD,NPHP4,AGRN,LHFPL2,ADAMTSL1,AKR1C3,AKR1C1,SHROOM2,SDC1,RFX3,GJB2,ADAMTS7,LRRK1,LOXL2,TRAPPC9,CDON,NTNG2,PLXNA1,G6PD,MOSPD3,PSAP,LBH,NREP,TRPS1,GLI3,NAV2,MYH11,ETV6,GPER1,MBP,PLPP4,PCDHGA11,PCDHGB7,PCDHGA8,PCDHGA10,COL13A1,DOP1B,EPHB2,NCOR2,KIF16B,WDR60,KIF26B,HIPK2,SUN2,OBSL1,SDK1,AFF3,TET3,DYSF,GLI2,FGFR1,SEMA4B,SCN1B,TNIK,CMTM3,DNAH1,MDGA1,DISC1,NDRG1,IFT140,PRKCA,ITPKB,ARHGAP22,NRBP2,NBEAL2,TGFBI,RARRES2,PTK7,FTO,RPS6KA2,STIMATE-MUSTN1,CRIP2,DDR1,PCDHGB4,PCDHGB6,PCDHGB1,PCDHGA6,PCDHGA7,HSF4,TSKU,KIRREL3,PLXNB3,TUBGCP2,CMKLR1,ASB2,TLE3,ADAM8,ADGRG1,PCDHGA9,PCDHGB3,PTPRM,RNF213,FHOD3,MAP2K6,BCAS3,ZNF358,SCX,PCDHGB5,CAMK1D,MAPK8IP3,ARHGAP11B-2,WASF2,ARFRP1,DOCK1,SHANK3,ARID1B,DOCK10,SPG7,TRIOBP,IGF1R,SH3BP1,IL31RA,MRTFA,GPR68,FBXW8,FBXW4,BTD
GO Process	GO:0023051	Regulation of signaling	201	3367	0.19	0.65	5.35e-07	9606.ENSP00000085219,9606.ENSP00000164227,9606.ENSP00000172229,9606.ENSP00000202677,9606.ENSP00000219476,9606.ENSP00000221930,9606.ENSP00000222345,9606.ENSP00000222573,9606.ENSP00000222725,9606.ENSP00000222792,9606.ENSP00000222812,9606.ENSP00000222823,9606.ENSP00000225474,9606.ENSP00000225525,9606.ENSP00000226760,9606.ENSP00000227880,9606.ENSP00000240874,9606.ENSP00000243077,9606.ENSP00000244745,9606.ENSP00000245414,9606.ENSP00000245796,9606.ENSP00000247226,9606.ENSP00000248076,9606.ENSP00000248901,9606.ENSP00000249075,9606.ENSP00000249363,9606.ENSP00000251166,9606.ENSP00000252804,9606.ENSP00000259351,9606.ENSP00000260197,9606.ENSP00000260502,9606.ENSP00000261797,9606.ENSP00000262158,9606.ENSP00000262305,9606.ENSP00000262510,9606.ENSP00000263094,9606.ENSP00000263334,9606.ENSP00000264039,9606.ENSP00000264658,9606.ENSP00000264956,9606.ENSP00000265381,9606.ENSP00000268058,9606.ENSP00000269389,9606.ENSP00000269593,9606.ENSP00000269848,9606.ENSP00000272133,9606.ENSP00000287934,9606.ENSP00000290974,9606.ENSP00000294304,9606.ENSP00000296318,9606.ENSP00000296871,9606.ENSP00000297261,9606.ENSP00000298694,9606.ENSP00000302625,9606.ENSP00000303766,9606.ENSP00000303909,9606.ENSP00000307156,9606.ENSP00000307272,9606.ENSP00000307508,9606.ENSP00000308208,9606.ENSP00000309521,9606.ENSP00000309794,9606.ENSP00000311127,9606.ENSP00000313079,9606.ENSP00000313811,9606.ENSP00000314004,9606.ENSP00000315190,9606.ENSP00000315768,9606.ENSP00000316845,9606.ENSP00000317468,9606.ENSP00000322323,9606.ENSP00000324127,9606.ENSP00000326888,9606.ENSP00000327116,9606.ENSP00000327513,9606.ENSP00000327545,9606.ENSP00000328181,9606.ENSP00000328625,9606.ENSP00000328777,9606.ENSP00000331544,9606.ENSP00000331831,9606.ENSP00000334474,9606.ENSP00000334941,9606.ENSP00000335029,9606.ENSP00000339299,9606.ENSP00000339381,9606.ENSP00000341032,9606.ENSP00000341071,9606.ENSP00000341198,9606.ENSP00000343412,9606.ENSP00000343507,9606.ENSP00000343896,9606.ENSP00000343925,9606.ENSP00000345001,9606.ENSP00000345193,9606.ENSP00000345492,9606.ENSP00000345826,9606.ENSP00000345997,9606.ENSP00000346839,9606.ENSP00000349588,9606.ENSP00000351338,9606.ENSP00000351905,9606.ENSP00000353518,9606.ENSP00000353791,9606.ENSP00000354080,9606.ENSP00000354772,9606.ENSP00000355551,9606.ENSP00000355893,9606.ENSP00000356247,9606.ENSP00000357448,9606.ENSP00000357704,9606.ENSP00000357980,9606.ENSP00000359070,9606.ENSP00000359719,9606.ENSP00000360191,9606.ENSP00000360296,9606.ENSP00000360493,9606.ENSP00000360916,9606.ENSP00000361467,9606.ENSP00000361850,9606.ENSP00000362014,9606.ENSP00000362409,9606.ENSP00000362702,9606.ENSP00000362748,9606.ENSP00000363435,9606.ENSP00000363822,9606.ENSP00000363868,9606.ENSP00000364028,9606.ENSP00000364349,9606.ENSP00000364613,9606.ENSP00000366233,9606.ENSP00000366246,9606.ENSP00000366474,9606.ENSP00000366522,9606.ENSP00000366563,9606.ENSP00000367398,9606.ENSP00000367794,9606.ENSP00000368144,9606.ENSP00000369299,9606.ENSP00000369927,9606.ENSP00000371434,9606.ENSP00000373600,9606.ENSP00000375647,9606.ENSP00000376458,9606.ENSP00000376921,9606.ENSP00000377233,9606.ENSP00000377298,9606.ENSP00000378733,9606.ENSP00000378996,9606.ENSP00000379228,9606.ENSP00000379258,9606.ENSP00000380281,9606.ENSP00000383053,9606.ENSP00000384018,9606.ENSP00000384164,9606.ENSP00000384183,9606.ENSP00000385571,9606.ENSP00000386043,9606.ENSP00000386135,9606.ENSP00000393312,9606.ENSP00000399511,9606.ENSP00000400482,9606.ENSP00000403104,9606.ENSP00000403323,9606.ENSP00000403888,9606.ENSP00000405812,9606.ENSP00000406012,9606.ENSP00000408695,9606.ENSP00000409581,9606.ENSP00000411152,9606.ENSP00000412461,9606.ENSP00000417498,9606.ENSP00000418751,9606.ENSP00000418754,9606.ENSP00000422581,9606.ENSP00000434847,9606.ENSP00000435648,9606.ENSP00000449716,9606.ENSP00000450832,9606.ENSP00000452871,9606.ENSP00000453302,9606.ENSP00000455215,9606.ENSP00000464087,9606.ENSP00000466363,9606.ENSP00000468348,9606.ENSP00000478298,9606.ENSP00000481109,9606.ENSP00000481625,9606.ENSP00000481780,9606.ENSP00000481934,9606.ENSP00000484732,9606.ENSP00000484804,9606.ENSP00000484824,9606.ENSP00000489407,9606.ENSP00000493357,9606.ENSP00000495726,9606.ENSP00000496939,9606.ENSP00000497069,9606.ENSP00000497104,9606.ENSP00000497185,9606.ENSP00000498702	CD22,BCL3,NGFR,RALGAPA2,TSC2,TGFB1,SIPA1L3,ITGB8,LFNG,CHN2,STX1A,NOD1,CSF3,TAX1BP3,WFS1,SLC15A3,KALRN,LRP1,SOX4,IRF1,PSD4,PLEKHG3,F2RL3,CYTH4,LIF,LRRC4,CORO7,PXDN,RALGPS1,SORL1,BCAR3,NDST1,SMAD7,RAB11FIP3,NLRC5,ABCA7,PAX8,GPC1,FBXL20,EVC,APBA1,PML,SECTM1,IGFBP4,PFKL,CNIH3,FZD1,ZFYVE28,LRP5,IL17RD,CSF2,SHH,ARHGEF40,AXIN2,HTRA3,ABR,LAMB2,RPTOR,CALB2,MMP14,LIME1,TBC1D16,VEGFB,SHISA2,USP20,ANAPC2,ITGA3,STAT2,ARHGEF4,CHMP6,FAM20C,PSD3,LIMS2,EHD3,CSF1,NPTXR,NOG,NRROS,EFNA5,FBLN1,GAS6,ZMIZ1,PTPRU,RASA3,TRIO,RGS12,WNT7B,ARHGEF3,NEO1,BABAM2,TMEM198,SMARCA4,ESR2,CRTC1,SHANK2,SH2B3,PMEPA1,DMPK,FN1,ANK2,PLXNB1,TGFBR2,ANKS1A,SLC6A9,SCUBE1,MVB12B,GPR137B,SLC30A10,LGR6,PBXIP1,S100A4,HTRA1,STMN3,PRKACB,APCDD1L,PLPP3,RUNX2,VAV2,DLG5,PLAU,DNM1,NIBAN2,NEK6,TET1,ITPR3,AR,ABCA1,ECE1,ATF6B,CARD19,GABBR1,GPC6,CTNNBIP1,ARHGAP39,PIK3CD,NPHP4,SRPX,PRR5L,TRIM22,AKR1C3,RFX3,LRRK1,CACNG7,CDON,NTNG2,ARAP1,NUMA1,LBH,NREP,HECW1,GLI3,GPER1,EPHB2,NCOR2,KIF16B,CASTOR1,HIPK2,LTBP1,DAPK1,FGFR1,TNIK,CMTM3,SIGIRR,ARHGAP27,DISC1,SLC4A8,IFT140,PRKCA,ARRB1,ITPKB,ARHGAP22,MUC4,BTBD9,PTK7,TRIML2,TSKU,GRIK4,CMKLR1,SIPA1L1,TLE3,ADAM8,ADGRG1,RNF213,PIP5K1C,MAP2K6,SPPL2B,PRAG1,SLC6A6,MAPK8IP3,ARHGAP11B-2,CASTOR2,ARMC9,MUC1,SHANK3,CYTH2,IQSEC2,KCNN4,IGF1R,SH3BP1,TRIM16,GPR68
GO Process	GO:0010646	Regulation of cell communication	197	3355	0.18	0.61	2.88e-06	9606.ENSP00000085219,9606.ENSP00000164227,9606.ENSP00000172229,9606.ENSP00000202677,9606.ENSP00000219476,9606.ENSP00000221930,9606.ENSP00000222345,9606.ENSP00000222573,9606.ENSP00000222725,9606.ENSP00000222792,9606.ENSP00000222812,9606.ENSP00000222823,9606.ENSP00000225474,9606.ENSP00000225525,9606.ENSP00000226760,9606.ENSP00000227880,9606.ENSP00000240874,9606.ENSP00000243077,9606.ENSP00000244745,9606.ENSP00000245414,9606.ENSP00000245796,9606.ENSP00000247226,9606.ENSP00000248076,9606.ENSP00000248901,9606.ENSP00000249075,9606.ENSP00000249363,9606.ENSP00000251166,9606.ENSP00000252804,9606.ENSP00000259351,9606.ENSP00000260197,9606.ENSP00000260502,9606.ENSP00000261797,9606.ENSP00000262158,9606.ENSP00000262305,9606.ENSP00000262510,9606.ENSP00000263094,9606.ENSP00000263334,9606.ENSP00000264039,9606.ENSP00000264658,9606.ENSP00000264956,9606.ENSP00000265381,9606.ENSP00000268058,9606.ENSP00000269389,9606.ENSP00000269593,9606.ENSP00000269848,9606.ENSP00000272133,9606.ENSP00000287934,9606.ENSP00000290974,9606.ENSP00000294304,9606.ENSP00000296318,9606.ENSP00000296871,9606.ENSP00000297261,9606.ENSP00000298694,9606.ENSP00000302625,9606.ENSP00000303766,9606.ENSP00000303909,9606.ENSP00000307156,9606.ENSP00000307272,9606.ENSP00000307508,9606.ENSP00000308208,9606.ENSP00000309521,9606.ENSP00000311127,9606.ENSP00000313079,9606.ENSP00000313811,9606.ENSP00000314004,9606.ENSP00000315190,9606.ENSP00000315768,9606.ENSP00000316845,9606.ENSP00000317468,9606.ENSP00000322323,9606.ENSP00000324127,9606.ENSP00000326888,9606.ENSP00000327513,9606.ENSP00000327545,9606.ENSP00000328181,9606.ENSP00000328625,9606.ENSP00000328777,9606.ENSP00000331544,9606.ENSP00000331831,9606.ENSP00000334474,9606.ENSP00000334941,9606.ENSP00000335029,9606.ENSP00000339299,9606.ENSP00000339381,9606.ENSP00000341032,9606.ENSP00000341071,9606.ENSP00000341198,9606.ENSP00000343412,9606.ENSP00000343507,9606.ENSP00000343896,9606.ENSP00000343925,9606.ENSP00000345001,9606.ENSP00000345193,9606.ENSP00000345492,9606.ENSP00000345826,9606.ENSP00000345997,9606.ENSP00000346839,9606.ENSP00000349588,9606.ENSP00000351338,9606.ENSP00000351905,9606.ENSP00000353518,9606.ENSP00000353791,9606.ENSP00000354080,9606.ENSP00000354772,9606.ENSP00000355551,9606.ENSP00000355893,9606.ENSP00000356247,9606.ENSP00000357448,9606.ENSP00000357704,9606.ENSP00000357980,9606.ENSP00000359070,9606.ENSP00000359719,9606.ENSP00000360191,9606.ENSP00000360296,9606.ENSP00000360493,9606.ENSP00000360916,9606.ENSP00000361467,9606.ENSP00000361850,9606.ENSP00000362014,9606.ENSP00000362409,9606.ENSP00000362702,9606.ENSP00000362748,9606.ENSP00000363435,9606.ENSP00000363822,9606.ENSP00000363868,9606.ENSP00000364349,9606.ENSP00000364613,9606.ENSP00000366233,9606.ENSP00000366246,9606.ENSP00000366474,9606.ENSP00000366522,9606.ENSP00000366563,9606.ENSP00000367398,9606.ENSP00000367794,9606.ENSP00000368144,9606.ENSP00000369299,9606.ENSP00000369927,9606.ENSP00000371434,9606.ENSP00000373600,9606.ENSP00000375647,9606.ENSP00000376458,9606.ENSP00000376921,9606.ENSP00000377233,9606.ENSP00000377298,9606.ENSP00000378733,9606.ENSP00000378996,9606.ENSP00000379228,9606.ENSP00000379258,9606.ENSP00000380281,9606.ENSP00000383053,9606.ENSP00000384018,9606.ENSP00000384183,9606.ENSP00000385571,9606.ENSP00000386043,9606.ENSP00000386135,9606.ENSP00000393312,9606.ENSP00000399511,9606.ENSP00000400482,9606.ENSP00000403104,9606.ENSP00000403323,9606.ENSP00000403888,9606.ENSP00000405812,9606.ENSP00000406012,9606.ENSP00000408695,9606.ENSP00000409581,9606.ENSP00000411152,9606.ENSP00000412461,9606.ENSP00000417498,9606.ENSP00000418751,9606.ENSP00000418754,9606.ENSP00000422581,9606.ENSP00000434847,9606.ENSP00000435648,9606.ENSP00000449716,9606.ENSP00000450832,9606.ENSP00000452871,9606.ENSP00000453302,9606.ENSP00000455215,9606.ENSP00000464087,9606.ENSP00000466363,9606.ENSP00000468348,9606.ENSP00000478298,9606.ENSP00000481109,9606.ENSP00000481625,9606.ENSP00000481780,9606.ENSP00000481934,9606.ENSP00000484732,9606.ENSP00000484804,9606.ENSP00000484824,9606.ENSP00000489407,9606.ENSP00000493357,9606.ENSP00000495726,9606.ENSP00000496939,9606.ENSP00000497069,9606.ENSP00000497104,9606.ENSP00000497185,9606.ENSP00000498702	CD22,BCL3,NGFR,RALGAPA2,TSC2,TGFB1,SIPA1L3,ITGB8,LFNG,CHN2,STX1A,NOD1,CSF3,TAX1BP3,WFS1,SLC15A3,KALRN,LRP1,SOX4,IRF1,PSD4,PLEKHG3,F2RL3,CYTH4,LIF,LRRC4,CORO7,PXDN,RALGPS1,SORL1,BCAR3,NDST1,SMAD7,RAB11FIP3,NLRC5,ABCA7,PAX8,GPC1,FBXL20,EVC,APBA1,PML,SECTM1,IGFBP4,PFKL,CNIH3,FZD1,ZFYVE28,LRP5,IL17RD,CSF2,SHH,ARHGEF40,AXIN2,HTRA3,ABR,LAMB2,RPTOR,CALB2,MMP14,LIME1,VEGFB,SHISA2,USP20,ANAPC2,ITGA3,STAT2,ARHGEF4,CHMP6,FAM20C,PSD3,LIMS2,CSF1,NPTXR,NOG,NRROS,EFNA5,FBLN1,GAS6,ZMIZ1,PTPRU,RASA3,TRIO,RGS12,WNT7B,ARHGEF3,NEO1,BABAM2,TMEM198,SMARCA4,ESR2,CRTC1,SHANK2,SH2B3,PMEPA1,DMPK,FN1,ANK2,PLXNB1,TGFBR2,ANKS1A,SLC6A9,SCUBE1,MVB12B,GPR137B,SLC30A10,LGR6,PBXIP1,S100A4,HTRA1,STMN3,PRKACB,APCDD1L,PLPP3,RUNX2,VAV2,DLG5,PLAU,DNM1,NIBAN2,NEK6,TET1,ITPR3,AR,ABCA1,ATF6B,CARD19,GABBR1,GPC6,CTNNBIP1,ARHGAP39,PIK3CD,NPHP4,SRPX,PRR5L,TRIM22,AKR1C3,RFX3,LRRK1,CACNG7,CDON,NTNG2,ARAP1,NUMA1,LBH,NREP,HECW1,GLI3,GPER1,EPHB2,NCOR2,CASTOR1,HIPK2,LTBP1,DAPK1,FGFR1,TNIK,CMTM3,SIGIRR,ARHGAP27,DISC1,SLC4A8,IFT140,PRKCA,ARRB1,ITPKB,ARHGAP22,MUC4,BTBD9,PTK7,TRIML2,TSKU,GRIK4,CMKLR1,SIPA1L1,TLE3,ADAM8,ADGRG1,RNF213,PIP5K1C,MAP2K6,SPPL2B,PRAG1,SLC6A6,MAPK8IP3,ARHGAP11B-2,CASTOR2,ARMC9,MUC1,SHANK3,CYTH2,IQSEC2,KCNN4,IGF1R,SH3BP1,TRIM16,GPR68
GO Process	GO:0098609	Cell-cell adhesion	54	542	0.41	0.81	3.05e-06	9606.ENSP00000216181,9606.ENSP00000239449,9606.ENSP00000239450,9606.ENSP00000249363,9606.ENSP00000252085,9606.ENSP00000252999,9606.ENSP00000262304,9606.ENSP00000262738,9606.ENSP00000263207,9606.ENSP00000271588,9606.ENSP00000296181,9606.ENSP00000315190,9606.ENSP00000324532,9606.ENSP00000326888,9606.ENSP00000328777,9606.ENSP00000334941,9606.ENSP00000337386,9606.ENSP00000341032,9606.ENSP00000341198,9606.ENSP00000345491,9606.ENSP00000346802,9606.ENSP00000346839,9606.ENSP00000351905,9606.ENSP00000358310,9606.ENSP00000359077,9606.ENSP00000360296,9606.ENSP00000361467,9606.ENSP00000361929,9606.ENSP00000366246,9606.ENSP00000367398,9606.ENSP00000376458,9606.ENSP00000376921,9606.ENSP00000381589,9606.ENSP00000381594,9606.ENSP00000381605,9606.ENSP00000381611,9606.ENSP00000381949,9606.ENSP00000385636,9606.ENSP00000385899,9606.ENSP00000428288,9606.ENSP00000428603,9606.ENSP00000429273,9606.ENSP00000429601,9606.ENSP00000430024,9606.ENSP00000435466,9606.ENSP00000441802,9606.ENSP00000442736,9606.ENSP00000453302,9606.ENSP00000453508,9606.ENSP00000460274,9606.ENSP00000461862,9606.ENSP00000463325,9606.ENSP00000466363,9606.ENSP00000478258	MYH9,PCDHB14,PCDHB12,LRRC4,PCDHGA12,LAMA5,PKD1,CELSR1,ARVCF,HMCN1,ITGB5,ITGA3,LAMA3,LIMS2,EFNA5,PTPRU,ZFP36L1,WNT7B,NEO1,PCDHB13,PCDHB11,FN1,TGFBR2,ITGA10,L1CAM,PLPP3,DLG5,CERCAM,GPC6,NPHP4,CDON,NTNG2,PCDHGA11,PCDHGB7,PCDHGA8,PCDHGA10,COL13A1,OBSL1,SDK1,PCDHGB4,PCDHGB6,PCDHGB1,PCDHGA6,PCDHGA7,KIRREL3,PCDH7,PLXNB3,ADAM8,TLN2,PCDHGA9,PCDHGB3,PTPRM,PIP5K1C,PCDHGB5
GO Process	GO:0050793	Regulation of developmental process	156	2492	0.21	0.63	3.69e-06	9606.ENSP00000155926,9606.ENSP00000172229,9606.ENSP00000216181,9606.ENSP00000221930,9606.ENSP00000222573,9606.ENSP00000222725,9606.ENSP00000225474,9606.ENSP00000244745,9606.ENSP00000245414,9606.ENSP00000248598,9606.ENSP00000249075,9606.ENSP00000252999,9606.ENSP00000256495,9606.ENSP00000260197,9606.ENSP00000262158,9606.ENSP00000262487,9606.ENSP00000262738,9606.ENSP00000263334,9606.ENSP00000264039,9606.ENSP00000264606,9606.ENSP00000264867,9606.ENSP00000268058,9606.ENSP00000270162,9606.ENSP00000272164,9606.ENSP00000284268,9606.ENSP00000287934,9606.ENSP00000294304,9606.ENSP00000295006,9606.ENSP00000296318,9606.ENSP00000296350,9606.ENSP00000296861,9606.ENSP00000296871,9606.ENSP00000297261,9606.ENSP00000301015,9606.ENSP00000302456,9606.ENSP00000302625,9606.ENSP00000305714,9606.ENSP00000307156,9606.ENSP00000308208,9606.ENSP00000311127,9606.ENSP00000314004,9606.ENSP00000314709,9606.ENSP00000315768,9606.ENSP00000316729,9606.ENSP00000316779,9606.ENSP00000317128,9606.ENSP00000320038,9606.ENSP00000320604,9606.ENSP00000322323,9606.ENSP00000324532,9606.ENSP00000324560,9606.ENSP00000326888,9606.ENSP00000327513,9606.ENSP00000328181,9606.ENSP00000328777,9606.ENSP00000329219,9606.ENSP00000331544,9606.ENSP00000331831,9606.ENSP00000334474,9606.ENSP00000336740,9606.ENSP00000337386,9606.ENSP00000337972,9606.ENSP00000339299,9606.ENSP00000341032,9606.ENSP00000341044,9606.ENSP00000341280,9606.ENSP00000343896,9606.ENSP00000345001,9606.ENSP00000345997,9606.ENSP00000346839,9606.ENSP00000350547,9606.ENSP00000351338,9606.ENSP00000351905,9606.ENSP00000352882,9606.ENSP00000353401,9606.ENSP00000353654,9606.ENSP00000354206,9606.ENSP00000355551,9606.ENSP00000355751,9606.ENSP00000356433,9606.ENSP00000357668,9606.ENSP00000359077,9606.ENSP00000360371,9606.ENSP00000360493,9606.ENSP00000360882,9606.ENSP00000361467,9606.ENSP00000362409,9606.ENSP00000362748,9606.ENSP00000363822,9606.ENSP00000363868,9606.ENSP00000364700,9606.ENSP00000365435,9606.ENSP00000366246,9606.ENSP00000366474,9606.ENSP00000366563,9606.ENSP00000368678,9606.ENSP00000369399,9606.ENSP00000371434,9606.ENSP00000373472,9606.ENSP00000373783,9606.ENSP00000375647,9606.ENSP00000376458,9606.ENSP00000376921,9606.ENSP00000377061,9606.ENSP00000377192,9606.ENSP00000377233,9606.ENSP00000377298,9606.ENSP00000378733,9606.ENSP00000378786,9606.ENSP00000378996,9606.ENSP00000379065,9606.ENSP00000379228,9606.ENSP00000379258,9606.ENSP00000379946,9606.ENSP00000380281,9606.ENSP00000380921,9606.ENSP00000380958,9606.ENSP00000383053,9606.ENSP00000385571,9606.ENSP00000385636,9606.ENSP00000385899,9606.ENSP00000387593,9606.ENSP00000390436,9606.ENSP00000393312,9606.ENSP00000394720,9606.ENSP00000399511,9606.ENSP00000403888,9606.ENSP00000408695,9606.ENSP00000411152,9606.ENSP00000417980,9606.ENSP00000418009,9606.ENSP00000418754,9606.ENSP00000418823,9606.ENSP00000427900,9606.ENSP00000430947,9606.ENSP00000434847,9606.ENSP00000442736,9606.ENSP00000449716,9606.ENSP00000450337,9606.ENSP00000450832,9606.ENSP00000453302,9606.ENSP00000459962,9606.ENSP00000463325,9606.ENSP00000476384,9606.ENSP00000478874,9606.ENSP00000481109,9606.ENSP00000481625,9606.ENSP00000485033,9606.ENSP00000489407,9606.ENSP00000490491,9606.ENSP00000492363,9606.ENSP00000496394,9606.ENSP00000497069,9606.ENSP00000497185,9606.ENSP00000498702,9606.ENSP00000498999	TRIB2,NGFR,MYH9,TGFB1,ITGB8,LFNG,CSF3,SOX4,IRF1,FGL2,LIF,LAMA5,BHLHE40,SORL1,SMAD7,ISM1,CELSR1,PAX8,GPC1,HDAC4,PPARGC1A,PML,SIK1,WNT9A,ANKH,FZD1,LRP5,CAPN2,IL17RD,MELTF,TNFRSF21,CSF2,SHH,PIEZO1,KLF13,AXIN2,BMP1,LAMB2,MMP14,VEGFB,ANAPC2,ZHX2,STAT2,RHOJ,BIN1,PLXND1,ARHGAP33,FAXDC2,FAM20C,LAMA3,ULK1,LIMS2,CSF1,NOG,EFNA5,FMNL1,FBLN1,GAS6,ZMIZ1,LIMK1,ZFP36L1,GDPD5,TRIO,WNT7B,ACACB,JARID2,SMARCA4,CRTC1,DMPK,FN1,SEMA4F,PLXNB1,TGFBR2,PLXNA4,CUX1,COL4A2,ZNF219,GPR137B,THBS2,UST,ADAM12,L1CAM,SSBP3,RUNX2,COL5A1,DLG5,NIBAN2,TET1,AR,ABCA1,OMD,TNFRSF1B,GPC6,CTNNBIP1,PIK3CD,AGRN,SLC4A11,RFX3,ADAMTS7,LOXL2,CACNG7,CDON,NTNG2,PLXNA1,G6PD,ARAP1,NUMA1,LBH,HLA-DRA,NREP,TRPS1,HECW1,GLI3,BICRA,GPER1,SH3KBP1,MBP,EPHB2,HIPK2,OBSL1,SDK1,TANC2,GLI2,FGFR1,SEMA4B,TNIK,DISC1,PRKCA,ITPKB,EHMT1,RARRES2,PTK7,FTO,KIF13B,HSF4,TSKU,PLXNB3,CMKLR1,PPFIA2,SIPA1L1,ADAM8,TRPV1,PTPRM,SCX,CAMK1D,PRAG1,SLC6A6,DOCK1,SHANK3,ARID1B,PRICKLE2,TRIOBP,IGF1R,TRIM16,GPR68,FBXW8
GO Process	GO:0032502	Developmental process	296	5657	0.13	0.57	4.14e-06	9606.ENSP00000159111,9606.ENSP00000164227,9606.ENSP00000172229,9606.ENSP00000200181,9606.ENSP00000201031,9606.ENSP00000216133,9606.ENSP00000216180,9606.ENSP00000216181,9606.ENSP00000219476,9606.ENSP00000221930,9606.ENSP00000222345,9606.ENSP00000222573,9606.ENSP00000222725,9606.ENSP00000225474,9606.ENSP00000225927,9606.ENSP00000226760,9606.ENSP00000239449,9606.ENSP00000239450,9606.ENSP00000240874,9606.ENSP00000243077,9606.ENSP00000244745,9606.ENSP00000244769,9606.ENSP00000245414,9606.ENSP00000249075,9606.ENSP00000249363,9606.ENSP00000252085,9606.ENSP00000252804,9606.ENSP00000252999,9606.ENSP00000253861,9606.ENSP00000256190,9606.ENSP00000256495,9606.ENSP00000257527,9606.ENSP00000260502,9606.ENSP00000261797,9606.ENSP00000261921,9606.ENSP00000262158,9606.ENSP00000262304,9606.ENSP00000262738,9606.ENSP00000263196,9606.ENSP00000263334,9606.ENSP00000264039,9606.ENSP00000264144,9606.ENSP00000264606,9606.ENSP00000264867,9606.ENSP00000264914,9606.ENSP00000264956,9606.ENSP00000265131,9606.ENSP00000265381,9606.ENSP00000268058,9606.ENSP00000269389,9606.ENSP00000269392,9606.ENSP00000270162,9606.ENSP00000272164,9606.ENSP00000273261,9606.ENSP00000284268,9606.ENSP00000284311,9606.ENSP00000287934,9606.ENSP00000290271,9606.ENSP00000294304,9606.ENSP00000295006,9606.ENSP00000295408,9606.ENSP00000295550,9606.ENSP00000296181,9606.ENSP00000296861,9606.ENSP00000296871,9606.ENSP00000297261,9606.ENSP00000297508,9606.ENSP00000299164,9606.ENSP00000300006,9606.ENSP00000301030,9606.ENSP00000301244,9606.ENSP00000302625,9606.ENSP00000303769,9606.ENSP00000303887,9606.ENSP00000305714,9606.ENSP00000307156,9606.ENSP00000307513,9606.ENSP00000308208,9606.ENSP00000309714,9606.ENSP00000311127,9606.ENSP00000311684,9606.ENSP00000314004,9606.ENSP00000314709,9606.ENSP00000315190,9606.ENSP00000315569,9606.ENSP00000316729,9606.ENSP00000316779,9606.ENSP00000317128,9606.ENSP00000317971,9606.ENSP00000319060,9606.ENSP00000321606,9606.ENSP00000322323,9606.ENSP00000323856,9606.ENSP00000324532,9606.ENSP00000324560,9606.ENSP00000327513,9606.ENSP00000328181,9606.ENSP00000328182,9606.ENSP00000328625,9606.ENSP00000328720,9606.ENSP00000328777,9606.ENSP00000328968,9606.ENSP00000331544,9606.ENSP00000331831,9606.ENSP00000332371,9606.ENSP00000332454,9606.ENSP00000333292,9606.ENSP00000334474,9606.ENSP00000334941,9606.ENSP00000336740,9606.ENSP00000337386,9606.ENSP00000337972,9606.ENSP00000338283,9606.ENSP00000339299,9606.ENSP00000340510,9606.ENSP00000341032,9606.ENSP00000341198,9606.ENSP00000341280,9606.ENSP00000343690,9606.ENSP00000343896,9606.ENSP00000344155,9606.ENSP00000345193,9606.ENSP00000345491,9606.ENSP00000345492,9606.ENSP00000346733,9606.ENSP00000346802,9606.ENSP00000346839,9606.ENSP00000347719,9606.ENSP00000347792,9606.ENSP00000348128,9606.ENSP00000348215,9606.ENSP00000348385,9606.ENSP00000349588,9606.ENSP00000350547,9606.ENSP00000351314,9606.ENSP00000351338,9606.ENSP00000351905,9606.ENSP00000352601,9606.ENSP00000352798,9606.ENSP00000352882,9606.ENSP00000353452,9606.ENSP00000353518,9606.ENSP00000353654,9606.ENSP00000354080,9606.ENSP00000354206,9606.ENSP00000354952,9606.ENSP00000355141,9606.ENSP00000355180,9606.ENSP00000356247,9606.ENSP00000356265,9606.ENSP00000357448,9606.ENSP00000357668,9606.ENSP00000357704,9606.ENSP00000357905,9606.ENSP00000357980,9606.ENSP00000358495,9606.ENSP00000359070,9606.ENSP00000359077,9606.ENSP00000359719,9606.ENSP00000360296,9606.ENSP00000360371,9606.ENSP00000360493,9606.ENSP00000360882,9606.ENSP00000360916,9606.ENSP00000361264,9606.ENSP00000361467,9606.ENSP00000361664,9606.ENSP00000362409,9606.ENSP00000362748,9606.ENSP00000362924,9606.ENSP00000363822,9606.ENSP00000363891,9606.ENSP00000364028,9606.ENSP00000364685,9606.ENSP00000364995,9606.ENSP00000365435,9606.ENSP00000366233,9606.ENSP00000366474,9606.ENSP00000366563,9606.ENSP00000367398,9606.ENSP00000368678,9606.ENSP00000369702,9606.ENSP00000369921,9606.ENSP00000369927,9606.ENSP00000370254,9606.ENSP00000370299,9606.ENSP00000370542,9606.ENSP00000371434,9606.ENSP00000372295,9606.ENSP00000373472,9606.ENSP00000373600,9606.ENSP00000373783,9606.ENSP00000373979,9606.ENSP00000376458,9606.ENSP00000376921,9606.ENSP00000377061,9606.ENSP00000377192,9606.ENSP00000377522,9606.ENSP00000378394,9606.ENSP00000378733,9606.ENSP00000378996,9606.ENSP00000379065,9606.ENSP00000379258,9606.ENSP00000379396,9606.ENSP00000379616,9606.ENSP00000379658,9606.ENSP00000380281,9606.ENSP00000380958,9606.ENSP00000381302,9606.ENSP00000381589,9606.ENSP00000381594,9606.ENSP00000381605,9606.ENSP00000381611,9606.ENSP00000381949,9606.ENSP00000382104,9606.ENSP00000383053,9606.ENSP00000384018,9606.ENSP00000384164,9606.ENSP00000384290,9606.ENSP00000385545,9606.ENSP00000385571,9606.ENSP00000385616,9606.ENSP00000385636,9606.ENSP00000385899,9606.ENSP00000386834,9606.ENSP00000386869,9606.ENSP00000386881,9606.ENSP00000390436,9606.ENSP00000393312,9606.ENSP00000394720,9606.ENSP00000396915,9606.ENSP00000399511,9606.ENSP00000400482,9606.ENSP00000401514,9606.ENSP00000402584,9606.ENSP00000403888,9606.ENSP00000404854,9606.ENSP00000406012,9606.ENSP00000408695,9606.ENSP00000411152,9606.ENSP00000412461,9606.ENSP00000414055,9606.ENSP00000415034,9606.ENSP00000416330,9606.ENSP00000418009,9606.ENSP00000418754,9606.ENSP00000418823,9606.ENSP00000422435,9606.ENSP00000422941,9606.ENSP00000426119,9606.ENSP00000427552,9606.ENSP00000428288,9606.ENSP00000428603,9606.ENSP00000429273,9606.ENSP00000429601,9606.ENSP00000430024,9606.ENSP00000430947,9606.ENSP00000434847,9606.ENSP00000435466,9606.ENSP00000442736,9606.ENSP00000446093,9606.ENSP00000449716,9606.ENSP00000451575,9606.ENSP00000452871,9606.ENSP00000453302,9606.ENSP00000455215,9606.ENSP00000460274,9606.ENSP00000461862,9606.ENSP00000463325,9606.ENSP00000464087,9606.ENSP00000466937,9606.ENSP00000468348,9606.ENSP00000468592,9606.ENSP00000472305,9606.ENSP00000476384,9606.ENSP00000478258,9606.ENSP00000478874,9606.ENSP00000481780,9606.ENSP00000481934,9606.ENSP00000483313,9606.ENSP00000483486,9606.ENSP00000485010,9606.ENSP00000485033,9606.ENSP00000489407,9606.ENSP00000490491,9606.ENSP00000493664,9606.ENSP00000495795,9606.ENSP00000496394,9606.ENSP00000497069,9606.ENSP00000497104,9606.ENSP00000498630,9606.ENSP00000498671,9606.ENSP00000498702,9606.ENSP00000498999,9606.ENSP00000499522,9606.ENSP00000500193	KDM4B,BCL3,NGFR,ITGB4,TFAP2C,CBX7,PNPLA3,MYH9,TSC2,TGFB1,SIPA1L3,ITGB8,LFNG,CSF3,NAGLU,WFS1,PCDHB14,PCDHB12,KALRN,LRP1,SOX4,ATXN1,IRF1,LIF,LRRC4,PCDHGA12,PXDN,LAMA5,EXOC4,SBF2,BHLHE40,ADAM19,BCAR3,NDST1,LOXL1,SMAD7,PKD1,CELSR1,DGCR2,PAX8,GPC1,LAMC2,HDAC4,PPARGC1A,ARSB,EVC,TNC,APBA1,PML,SECTM1,CEP131,SIK1,WNT9A,LRIG1,ANKH,GPR15,FZD1,STC1,LRP5,CAPN2,MERTK,COL6A3,ITGB5,TNFRSF21,CSF2,SHH,MICALL2,ADAMTS15,BMERB1,ANKRD11,SPINT2,AXIN2,AKNA,DCLK2,BMP1,LAMB2,MRC2,MMP14,SH3PXD2B,VEGFB,SPEG,ANAPC2,ZHX2,ITGA3,DIS3L2,RHOJ,BIN1,PLXND1,WDTC1,CAMK2G,CRMP1,FAM20C,PLEC,LAMA3,ULK1,CSF1,NOG,CLN8,NRROS,FOXK1,EFNA5,SCN5A,FBLN1,GAS6,COL7A1,RIPK4,SPNS2,ZMIZ1,PTPRU,LIMK1,ZFP36L1,GDPD5,NPAS2,TRIO,PPL,WNT7B,NEO1,JARID2,DPYSL3,SMARCA4,ABCA2,SHANK2,PCDHB13,SH2B3,ACAP3,PCDHB11,FN1,TBCD,SYNJ2,SVIL,SH3PXD2A,COL27A1,ANK2,SEMA4F,PSMB10,PLXNB1,TGFBR2,LRP10,COL18A1,PLXNA4,MYLK,ANKS1A,COL4A2,SCUBE1,ZNF219,GAB2,SELENON,COL6A1,LGR6,NAV1,PBXIP1,ADAM12,S100A4,DMBT1,HTRA1,IGSF3,STMN3,L1CAM,PRKACB,PLPP3,SSBP3,RUNX2,COL5A1,VAV2,RAPGEF1,DLG5,HIVEP3,NIBAN2,TET1,GSN,AR,SLC38A10,ECE1,MFAP2,SHC3,TNFRSF1B,GABBR1,CTNNBIP1,PIK3CD,NPHP4,AGRN,LHFPL2,ADAMTSL1,AKR1C3,AKR1C1,SHROOM2,SDC1,RFX3,GJB2,ADAMTS7,LRRK1,LOXL2,TRAPPC9,CDON,NTNG2,PLXNA1,G6PD,MOSPD3,PSAP,LBH,NREP,TRPS1,GLI3,NAV2,MYH11,ETV6,GPER1,MBP,PLPP4,PCDHGA11,PCDHGB7,PCDHGA8,PCDHGA10,COL13A1,DOP1B,EPHB2,NCOR2,KIF16B,WDR60,KIF26B,HIPK2,SUN2,OBSL1,SDK1,AFF3,TET3,DYSF,GLI2,FGFR1,SEMA4B,SCN1B,TNIK,CMTM3,DNAH1,MDGA1,DISC1,NDRG1,IFT140,PRKCA,ITPKB,ARHGAP22,NRBP2,NBEAL2,TGFBI,RARRES2,PTK7,FTO,RPS6KA2,STIMATE-MUSTN1,CRIP2,DDR1,PCDHGB4,PCDHGB6,PCDHGB1,PCDHGA6,PCDHGA7,HSF4,TSKU,KIRREL3,PLXNB3,TUBGCP2,CMKLR1,ASB2,TLE3,ADAM8,ADGRG1,PCDHGA9,PCDHGB3,PTPRM,RNF213,FHOD3,MAP2K6,BCAS3,ZNF358,SCX,PCDHGB5,CAMK1D,MAPK8IP3,ARHGAP11B-2,WASF2,ARFRP1,CIITA,DOCK1,SHANK3,ARID1B,DOCK10,SPG7,TRIOBP,IGF1R,SH3BP1,IL31RA,MRTFA,GPR68,FBXW8,FBXW4,BTD
GO Process	GO:0007156	Homophilic cell adhesion via plasma membrane adhesion molecules	27	169	0.62	0.94	6.3e-06	9606.ENSP00000239449,9606.ENSP00000239450,9606.ENSP00000252085,9606.ENSP00000262304,9606.ENSP00000262738,9606.ENSP00000271588,9606.ENSP00000345491,9606.ENSP00000346802,9606.ENSP00000359077,9606.ENSP00000381589,9606.ENSP00000381594,9606.ENSP00000381605,9606.ENSP00000381611,9606.ENSP00000385636,9606.ENSP00000385899,9606.ENSP00000428288,9606.ENSP00000428603,9606.ENSP00000429273,9606.ENSP00000429601,9606.ENSP00000430024,9606.ENSP00000435466,9606.ENSP00000441802,9606.ENSP00000442736,9606.ENSP00000460274,9606.ENSP00000461862,9606.ENSP00000463325,9606.ENSP00000478258	PCDHB14,PCDHB12,PCDHGA12,PKD1,CELSR1,HMCN1,PCDHB13,PCDHB11,L1CAM,PCDHGA11,PCDHGB7,PCDHGA8,PCDHGA10,OBSL1,SDK1,PCDHGB4,PCDHGB6,PCDHGB1,PCDHGA6,PCDHGA7,KIRREL3,PCDH7,PLXNB3,PCDHGA9,PCDHGB3,PTPRM,PCDHGB5
GO Process	GO:0030155	Regulation of cell adhesion	67	784	0.34	0.72	7.73e-06	9606.ENSP00000221930,9606.ENSP00000244745,9606.ENSP00000245414,9606.ENSP00000248598,9606.ENSP00000249075,9606.ENSP00000252999,9606.ENSP00000257527,9606.ENSP00000261861,9606.ENSP00000262158,9606.ENSP00000262304,9606.ENSP00000263379,9606.ENSP00000265131,9606.ENSP00000268058,9606.ENSP00000296350,9606.ENSP00000296861,9606.ENSP00000297261,9606.ENSP00000301015,9606.ENSP00000301244,9606.ENSP00000303769,9606.ENSP00000307156,9606.ENSP00000308208,9606.ENSP00000315190,9606.ENSP00000317128,9606.ENSP00000320084,9606.ENSP00000324532,9606.ENSP00000326888,9606.ENSP00000327513,9606.ENSP00000328777,9606.ENSP00000331544,9606.ENSP00000334474,9606.ENSP00000334941,9606.ENSP00000343896,9606.ENSP00000345492,9606.ENSP00000346839,9606.ENSP00000347719,9606.ENSP00000347948,9606.ENSP00000351338,9606.ENSP00000351905,9606.ENSP00000352882,9606.ENSP00000360296,9606.ENSP00000361467,9606.ENSP00000361850,9606.ENSP00000362776,9606.ENSP00000377061,9606.ENSP00000378786,9606.ENSP00000379258,9606.ENSP00000380958,9606.ENSP00000383053,9606.ENSP00000385450,9606.ENSP00000385545,9606.ENSP00000390436,9606.ENSP00000402584,9606.ENSP00000403888,9606.ENSP00000408695,9606.ENSP00000411152,9606.ENSP00000416330,9606.ENSP00000427552,9606.ENSP00000442736,9606.ENSP00000453302,9606.ENSP00000455215,9606.ENSP00000468592,9606.ENSP00000484824,9606.ENSP00000485033,9606.ENSP00000485129,9606.ENSP00000488437,9606.ENSP00000490491,9606.ENSP00000496394	TGFB1,SOX4,IRF1,FGL2,LIF,LAMA5,ADAM19,CORO2B,SMAD7,PKD1,IL27RA,TNC,PML,MELTF,TNFRSF21,SHH,PIEZO1,SPINT2,AKNA,LAMB2,MMP14,ITGA3,PLXND1,CD276,LAMA3,LIMS2,CSF1,EFNA5,FBLN1,ZMIZ1,PTPRU,SMARCA4,SH2B3,FN1,TBCD,TNFRSF14,PLXNB1,TGFBR2,PLXNA4,PLPP3,DLG5,PLAU,COL16A1,PLXNA1,HLA-DRA,GLI3,MBP,EPHB2,MAGI1,KIF26B,GLI2,MDGA1,DISC1,PRKCA,ITPKB,TGFBI,DDR1,PLXNB3,ADAM8,ADGRG1,BCAS3,MUC1,DOCK1,LOC102723996,PRSS2,ARID1B,TRIOBP
GO Process	GO:0043087	Regulation of GTPase activity	42	377	0.46	0.81	7.73e-06	9606.ENSP00000202677,9606.ENSP00000219476,9606.ENSP00000221543,9606.ENSP00000222345,9606.ENSP00000222792,9606.ENSP00000225525,9606.ENSP00000256190,9606.ENSP00000259351,9606.ENSP00000260502,9606.ENSP00000268989,9606.ENSP00000294618,9606.ENSP00000303909,9606.ENSP00000307634,9606.ENSP00000309794,9606.ENSP00000316779,9606.ENSP00000317128,9606.ENSP00000328777,9606.ENSP00000335029,9606.ENSP00000336724,9606.ENSP00000351338,9606.ENSP00000352882,9606.ENSP00000355551,9606.ENSP00000357448,9606.ENSP00000359070,9606.ENSP00000360916,9606.ENSP00000361120,9606.ENSP00000361264,9606.ENSP00000365643,9606.ENSP00000368678,9606.ENSP00000376024,9606.ENSP00000377061,9606.ENSP00000377075,9606.ENSP00000377233,9606.ENSP00000392206,9606.ENSP00000403323,9606.ENSP00000412461,9606.ENSP00000442736,9606.ENSP00000450832,9606.ENSP00000468592,9606.ENSP00000481508,9606.ENSP00000493664,9606.ENSP00000497104	RALGAPA2,TSC2,TBC1D17,SIPA1L3,CHN2,TAX1BP3,SBF2,RALGPS1,BCAR3,SGSM2,DOCK6,ABR,AGAP1,TBC1D16,BIN1,PLXND1,EFNA5,RASA3,TBC1D22A,PLXNB1,PLXNA4,GPR137B,PBXIP1,STMN3,VAV2,RALGDS,RAPGEF1,DOCK9,AGRN,SNX9,PLXNA1,RGL3,ARAP1,AGAP9,ARHGAP27,ARHGAP22,PLXNB3,SIPA1L1,BCAS3,TBC1D3L,DOCK10,SH3BP1
GO Process	GO:0030198	Extracellular matrix organization	35	278	0.51	0.85	7.94e-06	9606.ENSP00000164227,9606.ENSP00000221930,9606.ENSP00000252804,9606.ENSP00000261921,9606.ENSP00000268070,9606.ENSP00000271588,9606.ENSP00000299164,9606.ENSP00000301244,9606.ENSP00000305714,9606.ENSP00000307156,9606.ENSP00000308208,9606.ENSP00000309714,9606.ENSP00000331544,9606.ENSP00000331831,9606.ENSP00000331902,9606.ENSP00000345395,9606.ENSP00000347484,9606.ENSP00000348385,9606.ENSP00000352798,9606.ENSP00000353654,9606.ENSP00000357448,9606.ENSP00000360882,9606.ENSP00000362304,9606.ENSP00000362682,9606.ENSP00000362776,9606.ENSP00000369921,9606.ENSP00000373472,9606.ENSP00000373783,9606.ENSP00000376921,9606.ENSP00000379616,9606.ENSP00000381949,9606.ENSP00000416330,9606.ENSP00000453302,9606.ENSP00000476384,9606.ENSP00000488437	BCL3,TGFB1,PXDN,LOXL1,ADAMTS17,HMCN1,ADAMTS15,SPINT2,BMP1,LAMB2,MMP14,SH3PXD2B,FBLN1,GAS6,COL4A5,PAPLN,THSD4,COL27A1,COL18A1,COL4A2,PBXIP1,COL5A1,ADAMTS14,OLFML2A,COL16A1,ADAMTSL1,ADAMTS7,LOXL2,NTNG2,MYH11,COL13A1,TGFBI,ADAM8,SCX,PRSS2
GO Process	GO:0022008	Neurogenesis	94	1290	0.27	0.66	8.97e-06	9606.ENSP00000172229,9606.ENSP00000200181,9606.ENSP00000221930,9606.ENSP00000225927,9606.ENSP00000240874,9606.ENSP00000243077,9606.ENSP00000244745,9606.ENSP00000249075,9606.ENSP00000252999,9606.ENSP00000262738,9606.ENSP00000264039,9606.ENSP00000264144,9606.ENSP00000265131,9606.ENSP00000272164,9606.ENSP00000287934,9606.ENSP00000296861,9606.ENSP00000297261,9606.ENSP00000297508,9606.ENSP00000300006,9606.ENSP00000303769,9606.ENSP00000303887,9606.ENSP00000307156,9606.ENSP00000308208,9606.ENSP00000314709,9606.ENSP00000315190,9606.ENSP00000317128,9606.ENSP00000321606,9606.ENSP00000323856,9606.ENSP00000324532,9606.ENSP00000324560,9606.ENSP00000327513,9606.ENSP00000328181,9606.ENSP00000328182,9606.ENSP00000328625,9606.ENSP00000328777,9606.ENSP00000331831,9606.ENSP00000334474,9606.ENSP00000336740,9606.ENSP00000339299,9606.ENSP00000341032,9606.ENSP00000341198,9606.ENSP00000343690,9606.ENSP00000344155,9606.ENSP00000346733,9606.ENSP00000347719,9606.ENSP00000350547,9606.ENSP00000351338,9606.ENSP00000352882,9606.ENSP00000353518,9606.ENSP00000356247,9606.ENSP00000356265,9606.ENSP00000359070,9606.ENSP00000359077,9606.ENSP00000360296,9606.ENSP00000360493,9606.ENSP00000362409,9606.ENSP00000364028,9606.ENSP00000367398,9606.ENSP00000368678,9606.ENSP00000369921,9606.ENSP00000373979,9606.ENSP00000376458,9606.ENSP00000376921,9606.ENSP00000377061,9606.ENSP00000378996,9606.ENSP00000379258,9606.ENSP00000379396,9606.ENSP00000379658,9606.ENSP00000383053,9606.ENSP00000385571,9606.ENSP00000385616,9606.ENSP00000390436,9606.ENSP00000393312,9606.ENSP00000394720,9606.ENSP00000396915,9606.ENSP00000399511,9606.ENSP00000402584,9606.ENSP00000403888,9606.ENSP00000404854,9606.ENSP00000406012,9606.ENSP00000414055,9606.ENSP00000418754,9606.ENSP00000427552,9606.ENSP00000434847,9606.ENSP00000435466,9606.ENSP00000442736,9606.ENSP00000446093,9606.ENSP00000455215,9606.ENSP00000463325,9606.ENSP00000481780,9606.ENSP00000489407,9606.ENSP00000493664,9606.ENSP00000496394,9606.ENSP00000497069	NGFR,ITGB4,TGFB1,NAGLU,KALRN,LRP1,SOX4,LIF,LAMA5,CELSR1,GPC1,LAMC2,TNC,WNT9A,FZD1,TNFRSF21,SHH,MICALL2,BMERB1,AKNA,DCLK2,LAMB2,MMP14,ZHX2,ITGA3,PLXND1,CRMP1,PLEC,LAMA3,ULK1,CSF1,NOG,CLN8,NRROS,EFNA5,GAS6,ZMIZ1,LIMK1,TRIO,WNT7B,NEO1,DPYSL3,ABCA2,ACAP3,TBCD,SEMA4F,PLXNB1,PLXNA4,ANKS1A,LGR6,NAV1,STMN3,L1CAM,PLPP3,RUNX2,NIBAN2,ECE1,NPHP4,AGRN,ADAMTSL1,TRAPPC9,CDON,NTNG2,PLXNA1,NREP,GLI3,NAV2,ETV6,EPHB2,HIPK2,SUN2,GLI2,FGFR1,SEMA4B,SCN1B,TNIK,MDGA1,DISC1,NDRG1,IFT140,NRBP2,PTK7,DDR1,TSKU,KIRREL3,PLXNB3,TUBGCP2,ADGRG1,PTPRM,MAPK8IP3,SHANK3,DOCK10,TRIOBP,IGF1R
GO Process	GO:0016477	Cell migration	73	903	0.32	0.7	9.36e-06	9606.ENSP00000200181,9606.ENSP00000216181,9606.ENSP00000221930,9606.ENSP00000222573,9606.ENSP00000251166,9606.ENSP00000252999,9606.ENSP00000260197,9606.ENSP00000262738,9606.ENSP00000264039,9606.ENSP00000264914,9606.ENSP00000268058,9606.ENSP00000284311,9606.ENSP00000294304,9606.ENSP00000295408,9606.ENSP00000296181,9606.ENSP00000297261,9606.ENSP00000300006,9606.ENSP00000307156,9606.ENSP00000308208,9606.ENSP00000315190,9606.ENSP00000317128,9606.ENSP00000323856,9606.ENSP00000324532,9606.ENSP00000327513,9606.ENSP00000329219,9606.ENSP00000331831,9606.ENSP00000333292,9606.ENSP00000334474,9606.ENSP00000341198,9606.ENSP00000344468,9606.ENSP00000346733,9606.ENSP00000346839,9606.ENSP00000350547,9606.ENSP00000351338,9606.ENSP00000353518,9606.ENSP00000356265,9606.ENSP00000357448,9606.ENSP00000359077,9606.ENSP00000360882,9606.ENSP00000360916,9606.ENSP00000361850,9606.ENSP00000366246,9606.ENSP00000366563,9606.ENSP00000370299,9606.ENSP00000370542,9606.ENSP00000373783,9606.ENSP00000376921,9606.ENSP00000377061,9606.ENSP00000379258,9606.ENSP00000380921,9606.ENSP00000383053,9606.ENSP00000385616,9606.ENSP00000393312,9606.ENSP00000394720,9606.ENSP00000402584,9606.ENSP00000403888,9606.ENSP00000410746,9606.ENSP00000418754,9606.ENSP00000427552,9606.ENSP00000432973,9606.ENSP00000435466,9606.ENSP00000442736,9606.ENSP00000446093,9606.ENSP00000451575,9606.ENSP00000453302,9606.ENSP00000455215,9606.ENSP00000466363,9606.ENSP00000480322,9606.ENSP00000481109,9606.ENSP00000483313,9606.ENSP00000485033,9606.ENSP00000497104,9606.ENSP00000498671	ITGB4,MYH9,TGFB1,ITGB8,CORO7,LAMA5,SORL1,CELSR1,GPC1,ARSB,PML,GPR15,LRP5,MERTK,ITGB5,SHH,BMERB1,LAMB2,MMP14,ITGA3,PLXND1,PLEC,LAMA3,CSF1,FMNL1,GAS6,SPNS2,ZMIZ1,NEO1,SDC3,ACAP3,FN1,SEMA4F,PLXNB1,ANKS1A,NAV1,PBXIP1,L1CAM,COL5A1,VAV2,PLAU,GPC6,PIK3CD,SHROOM2,SDC1,LOXL2,NTNG2,PLXNA1,GLI3,SH3KBP1,EPHB2,SUN2,FGFR1,SEMA4B,MDGA1,DISC1,DOCK4,PTK7,DDR1,PTPRK,KIRREL3,PLXNB3,TUBGCP2,ASB2,ADAM8,ADGRG1,PIP5K1C,CD99L2,PRAG1,WASF2,DOCK1,SH3BP1,MRTFA
GO Process	GO:0051056	Regulation of small GTPase mediated signal transduction	37	314	0.48	0.82	1.09e-05	9606.ENSP00000202677,9606.ENSP00000219476,9606.ENSP00000222345,9606.ENSP00000222792,9606.ENSP00000240874,9606.ENSP00000245796,9606.ENSP00000247226,9606.ENSP00000248076,9606.ENSP00000248901,9606.ENSP00000259351,9606.ENSP00000298694,9606.ENSP00000303909,9606.ENSP00000315190,9606.ENSP00000316845,9606.ENSP00000324127,9606.ENSP00000327513,9606.ENSP00000335029,9606.ENSP00000339299,9606.ENSP00000341071,9606.ENSP00000359070,9606.ENSP00000360916,9606.ENSP00000363868,9606.ENSP00000366522,9606.ENSP00000376458,9606.ENSP00000377233,9606.ENSP00000383053,9606.ENSP00000403323,9606.ENSP00000409581,9606.ENSP00000411152,9606.ENSP00000412461,9606.ENSP00000450832,9606.ENSP00000455215,9606.ENSP00000481109,9606.ENSP00000481934,9606.ENSP00000493357,9606.ENSP00000495726,9606.ENSP00000497104	RALGAPA2,TSC2,SIPA1L3,CHN2,KALRN,PSD4,PLEKHG3,F2RL3,CYTH4,RALGPS1,ARHGEF40,ABR,ITGA3,ARHGEF4,PSD3,CSF1,RASA3,TRIO,ARHGEF3,STMN3,VAV2,ABCA1,ARHGAP39,CDON,ARAP1,EPHB2,ARHGAP27,ARRB1,ITPKB,ARHGAP22,SIPA1L1,ADGRG1,PRAG1,ARHGAP11B-2,CYTH2,IQSEC2,SH3BP1
GO Process	GO:0010975	Regulation of neuron projection development	45	442	0.42	0.75	1.7e-05	9606.ENSP00000264914,9606.ENSP00000287934,9606.ENSP00000314004,9606.ENSP00000315190,9606.ENSP00000317128,9606.ENSP00000319060,9606.ENSP00000320038,9606.ENSP00000321606,9606.ENSP00000324560,9606.ENSP00000328777,9606.ENSP00000336740,9606.ENSP00000343690,9606.ENSP00000345001,9606.ENSP00000346733,9606.ENSP00000346839,9606.ENSP00000350547,9606.ENSP00000351338,9606.ENSP00000352882,9606.ENSP00000353401,9606.ENSP00000356433,9606.ENSP00000359077,9606.ENSP00000361264,9606.ENSP00000361475,9606.ENSP00000376921,9606.ENSP00000377061,9606.ENSP00000379228,9606.ENSP00000380958,9606.ENSP00000383053,9606.ENSP00000385636,9606.ENSP00000387593,9606.ENSP00000394720,9606.ENSP00000396915,9606.ENSP00000399511,9606.ENSP00000403888,9606.ENSP00000418754,9606.ENSP00000427900,9606.ENSP00000434847,9606.ENSP00000442736,9606.ENSP00000450337,9606.ENSP00000450832,9606.ENSP00000478874,9606.ENSP00000481109,9606.ENSP00000489407,9606.ENSP00000497069,9606.ENSP00000498999	ARSB,FZD1,ANAPC2,ITGA3,PLXND1,CAMK2G,ARHGAP33,CRMP1,ULK1,EFNA5,LIMK1,DPYSL3,CRTC1,ACAP3,FN1,SEMA4F,PLXNB1,PLXNA4,CUX1,UST,L1CAM,RAPGEF1,NCS1,NTNG2,PLXNA1,HECW1,MBP,EPHB2,OBSL1,TANC2,SEMA4B,SCN1B,TNIK,DISC1,PTK7,KIF13B,TSKU,PLXNB3,PPFIA2,SIPA1L1,CAMK1D,PRAG1,SHANK3,IGF1R,FBXW8
GO Process	GO:0048646	Anatomical structure formation involved in morphogenesis	74	938	0.31	0.67	1.7e-05	9606.ENSP00000164227,9606.ENSP00000200181,9606.ENSP00000216181,9606.ENSP00000219476,9606.ENSP00000221930,9606.ENSP00000222725,9606.ENSP00000244745,9606.ENSP00000252804,9606.ENSP00000253861,9606.ENSP00000262738,9606.ENSP00000263334,9606.ENSP00000264039,9606.ENSP00000284311,9606.ENSP00000287934,9606.ENSP00000295006,9606.ENSP00000296181,9606.ENSP00000297261,9606.ENSP00000299164,9606.ENSP00000300006,9606.ENSP00000301244,9606.ENSP00000302625,9606.ENSP00000308208,9606.ENSP00000311127,9606.ENSP00000315190,9606.ENSP00000316729,9606.ENSP00000317128,9606.ENSP00000322323,9606.ENSP00000323856,9606.ENSP00000324532,9606.ENSP00000328181,9606.ENSP00000332371,9606.ENSP00000344155,9606.ENSP00000346839,9606.ENSP00000348215,9606.ENSP00000349588,9606.ENSP00000351905,9606.ENSP00000352798,9606.ENSP00000353654,9606.ENSP00000354206,9606.ENSP00000355180,9606.ENSP00000357668,9606.ENSP00000357980,9606.ENSP00000359719,9606.ENSP00000360371,9606.ENSP00000360916,9606.ENSP00000362748,9606.ENSP00000363822,9606.ENSP00000373783,9606.ENSP00000376458,9606.ENSP00000377061,9606.ENSP00000379258,9606.ENSP00000379616,9606.ENSP00000383053,9606.ENSP00000384164,9606.ENSP00000385545,9606.ENSP00000385571,9606.ENSP00000385636,9606.ENSP00000385899,9606.ENSP00000390436,9606.ENSP00000408695,9606.ENSP00000412461,9606.ENSP00000415034,9606.ENSP00000416330,9606.ENSP00000418754,9606.ENSP00000453302,9606.ENSP00000455215,9606.ENSP00000463325,9606.ENSP00000464087,9606.ENSP00000466937,9606.ENSP00000468592,9606.ENSP00000476384,9606.ENSP00000483313,9606.ENSP00000485033,9606.ENSP00000489407	BCL3,ITGB4,MYH9,TSC2,TGFB1,LFNG,SOX4,PXDN,EXOC4,CELSR1,PAX8,GPC1,GPR15,FZD1,CAPN2,ITGB5,SHH,ADAMTS15,BMERB1,SPINT2,AXIN2,MMP14,VEGFB,ITGA3,RHOJ,PLXND1,FAM20C,PLEC,LAMA3,NOG,COL7A1,ABCA2,FN1,SH3PXD2A,ANK2,TGFBR2,COL18A1,COL4A2,ZNF219,COL6A1,ADAM12,HTRA1,PRKACB,SSBP3,VAV2,TET1,AR,LOXL2,CDON,PLXNA1,GLI3,MYH11,EPHB2,KIF16B,KIF26B,HIPK2,OBSL1,SDK1,GLI2,PRKCA,ARHGAP22,NBEAL2,TGFBI,PTK7,ADAM8,ADGRG1,PTPRM,RNF213,FHOD3,BCAS3,SCX,WASF2,DOCK1,SHANK3
GO Process	GO:0009887	Animal organ morphogenesis	77	997	0.3	0.66	1.77e-05	9606.ENSP00000172229,9606.ENSP00000200181,9606.ENSP00000221930,9606.ENSP00000222725,9606.ENSP00000225927,9606.ENSP00000244745,9606.ENSP00000249075,9606.ENSP00000252999,9606.ENSP00000253861,9606.ENSP00000260502,9606.ENSP00000261797,9606.ENSP00000262158,9606.ENSP00000262304,9606.ENSP00000262738,9606.ENSP00000263196,9606.ENSP00000263334,9606.ENSP00000264144,9606.ENSP00000265131,9606.ENSP00000268058,9606.ENSP00000272164,9606.ENSP00000273261,9606.ENSP00000284268,9606.ENSP00000287934,9606.ENSP00000290271,9606.ENSP00000294304,9606.ENSP00000297261,9606.ENSP00000301030,9606.ENSP00000302625,9606.ENSP00000305714,9606.ENSP00000307156,9606.ENSP00000308208,9606.ENSP00000314709,9606.ENSP00000317128,9606.ENSP00000322323,9606.ENSP00000324532,9606.ENSP00000327513,9606.ENSP00000328181,9606.ENSP00000328968,9606.ENSP00000334474,9606.ENSP00000341032,9606.ENSP00000348385,9606.ENSP00000351905,9606.ENSP00000352798,9606.ENSP00000353452,9606.ENSP00000357980,9606.ENSP00000360493,9606.ENSP00000360882,9606.ENSP00000361467,9606.ENSP00000363822,9606.ENSP00000364685,9606.ENSP00000366474,9606.ENSP00000368678,9606.ENSP00000370299,9606.ENSP00000370542,9606.ENSP00000376458,9606.ENSP00000376921,9606.ENSP00000377061,9606.ENSP00000379258,9606.ENSP00000381949,9606.ENSP00000383053,9606.ENSP00000384290,9606.ENSP00000385545,9606.ENSP00000385571,9606.ENSP00000385636,9606.ENSP00000385899,9606.ENSP00000390436,9606.ENSP00000393312,9606.ENSP00000406012,9606.ENSP00000418754,9606.ENSP00000427552,9606.ENSP00000434847,9606.ENSP00000451575,9606.ENSP00000452871,9606.ENSP00000463325,9606.ENSP00000476384,9606.ENSP00000489407,9606.ENSP00000496394	NGFR,ITGB4,TGFB1,LFNG,NAGLU,SOX4,LIF,LAMA5,EXOC4,BCAR3,NDST1,SMAD7,PKD1,CELSR1,DGCR2,PAX8,LAMC2,TNC,PML,WNT9A,LRIG1,ANKH,FZD1,STC1,LRP5,SHH,ANKRD11,AXIN2,BMP1,LAMB2,MMP14,ZHX2,PLXND1,FAM20C,LAMA3,CSF1,NOG,SCN5A,ZMIZ1,WNT7B,COL27A1,TGFBR2,COL18A1,MYLK,HTRA1,RUNX2,COL5A1,DLG5,AR,MFAP2,CTNNBIP1,AGRN,SHROOM2,SDC1,CDON,NTNG2,PLXNA1,GLI3,COL13A1,EPHB2,WDR60,KIF26B,HIPK2,OBSL1,SDK1,GLI2,FGFR1,IFT140,PTK7,DDR1,TSKU,ASB2,TLE3,PTPRM,SCX,SHANK3,TRIOBP
GO Process	GO:0009966	Regulation of signal transduction	174	2978	0.18	0.57	1.77e-05	9606.ENSP00000085219,9606.ENSP00000164227,9606.ENSP00000172229,9606.ENSP00000202677,9606.ENSP00000219476,9606.ENSP00000221930,9606.ENSP00000222345,9606.ENSP00000222725,9606.ENSP00000222792,9606.ENSP00000222812,9606.ENSP00000222823,9606.ENSP00000225474,9606.ENSP00000225525,9606.ENSP00000226760,9606.ENSP00000227880,9606.ENSP00000240874,9606.ENSP00000243077,9606.ENSP00000244745,9606.ENSP00000245414,9606.ENSP00000245796,9606.ENSP00000247226,9606.ENSP00000248076,9606.ENSP00000248901,9606.ENSP00000249075,9606.ENSP00000251166,9606.ENSP00000252804,9606.ENSP00000259351,9606.ENSP00000260197,9606.ENSP00000260502,9606.ENSP00000261797,9606.ENSP00000262158,9606.ENSP00000262510,9606.ENSP00000263094,9606.ENSP00000264039,9606.ENSP00000264956,9606.ENSP00000268058,9606.ENSP00000269389,9606.ENSP00000269593,9606.ENSP00000272133,9606.ENSP00000287934,9606.ENSP00000290974,9606.ENSP00000296318,9606.ENSP00000296871,9606.ENSP00000297261,9606.ENSP00000298694,9606.ENSP00000302625,9606.ENSP00000303766,9606.ENSP00000303909,9606.ENSP00000307156,9606.ENSP00000307272,9606.ENSP00000308208,9606.ENSP00000309521,9606.ENSP00000311127,9606.ENSP00000313079,9606.ENSP00000313811,9606.ENSP00000315190,9606.ENSP00000315768,9606.ENSP00000316845,9606.ENSP00000317468,9606.ENSP00000322323,9606.ENSP00000324127,9606.ENSP00000326888,9606.ENSP00000327513,9606.ENSP00000327545,9606.ENSP00000328181,9606.ENSP00000328625,9606.ENSP00000331544,9606.ENSP00000331831,9606.ENSP00000334474,9606.ENSP00000334941,9606.ENSP00000335029,9606.ENSP00000339299,9606.ENSP00000339381,9606.ENSP00000341032,9606.ENSP00000341071,9606.ENSP00000341198,9606.ENSP00000343412,9606.ENSP00000343507,9606.ENSP00000343896,9606.ENSP00000343925,9606.ENSP00000345193,9606.ENSP00000345492,9606.ENSP00000345826,9606.ENSP00000345997,9606.ENSP00000346839,9606.ENSP00000351338,9606.ENSP00000351905,9606.ENSP00000353518,9606.ENSP00000353791,9606.ENSP00000354080,9606.ENSP00000354772,9606.ENSP00000355551,9606.ENSP00000355893,9606.ENSP00000356247,9606.ENSP00000357448,9606.ENSP00000357704,9606.ENSP00000357980,9606.ENSP00000359070,9606.ENSP00000359719,9606.ENSP00000360191,9606.ENSP00000360296,9606.ENSP00000360493,9606.ENSP00000360916,9606.ENSP00000361467,9606.ENSP00000361850,9606.ENSP00000362409,9606.ENSP00000362702,9606.ENSP00000362748,9606.ENSP00000363822,9606.ENSP00000363868,9606.ENSP00000364349,9606.ENSP00000364613,9606.ENSP00000366246,9606.ENSP00000366474,9606.ENSP00000366522,9606.ENSP00000366563,9606.ENSP00000367398,9606.ENSP00000367794,9606.ENSP00000368144,9606.ENSP00000369299,9606.ENSP00000369927,9606.ENSP00000373600,9606.ENSP00000375647,9606.ENSP00000376458,9606.ENSP00000377233,9606.ENSP00000377298,9606.ENSP00000378733,9606.ENSP00000378996,9606.ENSP00000379228,9606.ENSP00000379258,9606.ENSP00000380281,9606.ENSP00000383053,9606.ENSP00000384018,9606.ENSP00000384183,9606.ENSP00000385571,9606.ENSP00000386043,9606.ENSP00000386135,9606.ENSP00000393312,9606.ENSP00000399511,9606.ENSP00000400482,9606.ENSP00000403104,9606.ENSP00000403323,9606.ENSP00000403888,9606.ENSP00000406012,9606.ENSP00000408695,9606.ENSP00000409581,9606.ENSP00000411152,9606.ENSP00000412461,9606.ENSP00000417498,9606.ENSP00000418754,9606.ENSP00000422581,9606.ENSP00000434847,9606.ENSP00000449716,9606.ENSP00000450832,9606.ENSP00000452871,9606.ENSP00000453302,9606.ENSP00000455215,9606.ENSP00000464087,9606.ENSP00000466363,9606.ENSP00000468348,9606.ENSP00000478298,9606.ENSP00000481109,9606.ENSP00000481780,9606.ENSP00000481934,9606.ENSP00000484732,9606.ENSP00000484804,9606.ENSP00000484824,9606.ENSP00000489407,9606.ENSP00000493357,9606.ENSP00000495726,9606.ENSP00000496939,9606.ENSP00000497069,9606.ENSP00000497104,9606.ENSP00000497185	CD22,BCL3,NGFR,RALGAPA2,TSC2,TGFB1,SIPA1L3,LFNG,CHN2,STX1A,NOD1,CSF3,TAX1BP3,WFS1,SLC15A3,KALRN,LRP1,SOX4,IRF1,PSD4,PLEKHG3,F2RL3,CYTH4,LIF,CORO7,PXDN,RALGPS1,SORL1,BCAR3,NDST1,SMAD7,NLRC5,ABCA7,GPC1,EVC,PML,SECTM1,IGFBP4,CNIH3,FZD1,ZFYVE28,IL17RD,CSF2,SHH,ARHGEF40,AXIN2,HTRA3,ABR,LAMB2,RPTOR,MMP14,LIME1,VEGFB,SHISA2,USP20,ITGA3,STAT2,ARHGEF4,CHMP6,FAM20C,PSD3,LIMS2,CSF1,NPTXR,NOG,NRROS,FBLN1,GAS6,ZMIZ1,PTPRU,RASA3,TRIO,RGS12,WNT7B,ARHGEF3,NEO1,BABAM2,TMEM198,SMARCA4,ESR2,SHANK2,SH2B3,PMEPA1,DMPK,FN1,PLXNB1,TGFBR2,ANKS1A,SLC6A9,SCUBE1,MVB12B,GPR137B,SLC30A10,LGR6,PBXIP1,S100A4,HTRA1,STMN3,PRKACB,APCDD1L,PLPP3,RUNX2,VAV2,DLG5,PLAU,NIBAN2,NEK6,TET1,AR,ABCA1,ATF6B,CARD19,GPC6,CTNNBIP1,ARHGAP39,PIK3CD,NPHP4,SRPX,PRR5L,TRIM22,AKR1C3,LRRK1,CACNG7,CDON,ARAP1,NUMA1,LBH,NREP,HECW1,GLI3,GPER1,EPHB2,NCOR2,CASTOR1,HIPK2,LTBP1,DAPK1,FGFR1,TNIK,CMTM3,SIGIRR,ARHGAP27,DISC1,IFT140,PRKCA,ARRB1,ITPKB,ARHGAP22,MUC4,PTK7,TRIML2,TSKU,CMKLR1,SIPA1L1,TLE3,ADAM8,ADGRG1,RNF213,PIP5K1C,MAP2K6,SPPL2B,PRAG1,MAPK8IP3,ARHGAP11B-2,CASTOR2,ARMC9,MUC1,SHANK3,CYTH2,IQSEC2,KCNN4,IGF1R,SH3BP1,TRIM16
GO Process	GO:0065009	Regulation of molecular function	179	3085	0.18	0.57	1.77e-05	9606.ENSP00000155926,9606.ENSP00000161006,9606.ENSP00000164227,9606.ENSP00000172229,9606.ENSP00000202677,9606.ENSP00000218230,9606.ENSP00000219476,9606.ENSP00000221543,9606.ENSP00000221930,9606.ENSP00000222345,9606.ENSP00000222725,9606.ENSP00000222792,9606.ENSP00000222823,9606.ENSP00000225474,9606.ENSP00000225525,9606.ENSP00000226760,9606.ENSP00000236671,9606.ENSP00000240874,9606.ENSP00000243077,9606.ENSP00000243938,9606.ENSP00000245796,9606.ENSP00000247226,9606.ENSP00000248901,9606.ENSP00000249075,9606.ENSP00000252595,9606.ENSP00000252804,9606.ENSP00000256190,9606.ENSP00000256495,9606.ENSP00000259351,9606.ENSP00000260197,9606.ENSP00000260502,9606.ENSP00000261776,9606.ENSP00000262158,9606.ENSP00000262304,9606.ENSP00000262510,9606.ENSP00000262768,9606.ENSP00000264606,9606.ENSP00000264867,9606.ENSP00000268058,9606.ENSP00000268989,9606.ENSP00000270162,9606.ENSP00000272133,9606.ENSP00000287934,9606.ENSP00000290974,9606.ENSP00000294304,9606.ENSP00000294618,9606.ENSP00000295408,9606.ENSP00000295550,9606.ENSP00000297261,9606.ENSP00000298694,9606.ENSP00000301244,9606.ENSP00000302625,9606.ENSP00000303909,9606.ENSP00000307272,9606.ENSP00000307634,9606.ENSP00000309521,9606.ENSP00000309714,9606.ENSP00000309794,9606.ENSP00000316779,9606.ENSP00000316845,9606.ENSP00000317128,9606.ENSP00000317468,9606.ENSP00000317971,9606.ENSP00000320038,9606.ENSP00000320634,9606.ENSP00000321606,9606.ENSP00000323856,9606.ENSP00000324127,9606.ENSP00000327116,9606.ENSP00000327513,9606.ENSP00000327545,9606.ENSP00000328181,9606.ENSP00000328777,9606.ENSP00000331544,9606.ENSP00000331831,9606.ENSP00000332371,9606.ENSP00000332454,9606.ENSP00000335029,9606.ENSP00000336724,9606.ENSP00000336740,9606.ENSP00000339299,9606.ENSP00000339381,9606.ENSP00000341044,9606.ENSP00000341071,9606.ENSP00000342848,9606.ENSP00000343896,9606.ENSP00000343925,9606.ENSP00000344155,9606.ENSP00000345001,9606.ENSP00000345395,9606.ENSP00000345492,9606.ENSP00000345997,9606.ENSP00000346733,9606.ENSP00000346839,9606.ENSP00000347719,9606.ENSP00000348215,9606.ENSP00000349588,9606.ENSP00000349677,9606.ENSP00000350934,9606.ENSP00000351338,9606.ENSP00000351905,9606.ENSP00000352882,9606.ENSP00000353791,9606.ENSP00000355141,9606.ENSP00000355551,9606.ENSP00000357448,9606.ENSP00000359070,9606.ENSP00000360296,9606.ENSP00000360916,9606.ENSP00000361120,9606.ENSP00000361264,9606.ENSP00000361475,9606.ENSP00000361850,9606.ENSP00000362409,9606.ENSP00000362924,9606.ENSP00000363241,9606.ENSP00000363822,9606.ENSP00000365643,9606.ENSP00000366233,9606.ENSP00000366474,9606.ENSP00000366522,9606.ENSP00000368678,9606.ENSP00000369299,9606.ENSP00000372042,9606.ENSP00000373979,9606.ENSP00000374037,9606.ENSP00000375647,9606.ENSP00000376024,9606.ENSP00000376458,9606.ENSP00000377061,9606.ENSP00000377075,9606.ENSP00000377233,9606.ENSP00000378177,9606.ENSP00000378394,9606.ENSP00000379228,9606.ENSP00000379258,9606.ENSP00000380281,9606.ENSP00000380958,9606.ENSP00000383053,9606.ENSP00000384570,9606.ENSP00000385277,9606.ENSP00000385571,9606.ENSP00000385923,9606.ENSP00000386135,9606.ENSP00000392206,9606.ENSP00000393312,9606.ENSP00000396915,9606.ENSP00000403104,9606.ENSP00000403323,9606.ENSP00000403888,9606.ENSP00000409581,9606.ENSP00000410746,9606.ENSP00000412461,9606.ENSP00000416066,9606.ENSP00000417498,9606.ENSP00000419654,9606.ENSP00000421686,9606.ENSP00000422581,9606.ENSP00000427552,9606.ENSP00000442736,9606.ENSP00000449716,9606.ENSP00000450832,9606.ENSP00000453153,9606.ENSP00000453302,9606.ENSP00000468348,9606.ENSP00000468592,9606.ENSP00000478874,9606.ENSP00000481508,9606.ENSP00000481934,9606.ENSP00000483989,9606.ENSP00000485033,9606.ENSP00000489407,9606.ENSP00000493357,9606.ENSP00000493664,9606.ENSP00000495726,9606.ENSP00000497069,9606.ENSP00000497104,9606.ENSP00000498671,9606.ENSP00000499092	TRIB2,PRSS22,BCL3,NGFR,RALGAPA2,PCSK1N,TSC2,TBC1D17,TGFB1,SIPA1L3,LFNG,CHN2,NOD1,CSF3,TAX1BP3,WFS1,CTSD,KALRN,LRP1,WFDC3,PSD4,PLEKHG3,CYTH4,LIF,SLC27A1,PXDN,SBF2,BHLHE40,RALGPS1,SORL1,BCAR3,VAC14,SMAD7,PKD1,NLRC5,TIMP2,HDAC4,PPARGC1A,PML,SGSM2,SIK1,CNIH3,FZD1,ZFYVE28,LRP5,DOCK6,MERTK,COL6A3,SHH,ARHGEF40,SPINT2,AXIN2,ABR,RPTOR,AGAP1,LIME1,SH3PXD2B,TBC1D16,BIN1,ARHGEF4,PLXND1,CHMP6,WDTC1,ARHGAP33,SLCO3A1,CRMP1,PLEC,PSD3,EHD3,CSF1,NPTXR,NOG,EFNA5,FBLN1,GAS6,COL7A1,RIPK4,RASA3,TBC1D22A,LIMK1,TRIO,RGS12,ACACB,ARHGEF3,NOXA1,SMARCA4,ESR2,ABCA2,CRTC1,PAPLN,SH2B3,DMPK,ACAP3,FN1,TBCD,SH3PXD2A,ANK2,SPOCK3,RABEP2,PLXNB1,TGFBR2,PLXNA4,SLC6A9,SELENON,GPR137B,PBXIP1,STMN3,PLPP3,VAV2,RALGDS,RAPGEF1,NCS1,PLAU,NIBAN2,GSN,ZNF618,AR,DOCK9,GABBR1,CTNNBIP1,ARHGAP39,AGRN,TRIM22,PPP2R2C,TRAPPC9,VPS9D1,CACNG7,SNX9,CDON,PLXNA1,RGL3,ARAP1,CEMIP,PSAP,HECW1,GLI3,GPER1,MBP,EPHB2,CARD10,ELFN2,HIPK2,NUCB1,DAPK1,AGAP9,FGFR1,SCN1B,SIGIRR,ARHGAP27,DISC1,ARRB1,DOCK4,ARHGAP22,SERPINA1,MUC4,DENND2A,SPDYE2,TRIML2,DDR1,PLXNB3,CMKLR1,SIPA1L1,BLID,ADAM8,MAP2K6,BCAS3,CAMK1D,TBC1D3L,ARHGAP11B-2,CSNK2B-2,DOCK1,SHANK3,CYTH2,DOCK10,IQSEC2,IGF1R,SH3BP1,MRTFA,GPRC5C
GO Process	GO:0098742	Cell-cell adhesion via plasma-membrane adhesion molecules	33	267	0.5	0.81	1.83e-05	9606.ENSP00000239449,9606.ENSP00000239450,9606.ENSP00000249363,9606.ENSP00000252085,9606.ENSP00000262304,9606.ENSP00000262738,9606.ENSP00000263207,9606.ENSP00000271588,9606.ENSP00000328777,9606.ENSP00000345491,9606.ENSP00000346802,9606.ENSP00000351905,9606.ENSP00000359077,9606.ENSP00000366246,9606.ENSP00000376921,9606.ENSP00000381589,9606.ENSP00000381594,9606.ENSP00000381605,9606.ENSP00000381611,9606.ENSP00000385636,9606.ENSP00000385899,9606.ENSP00000428288,9606.ENSP00000428603,9606.ENSP00000429273,9606.ENSP00000429601,9606.ENSP00000430024,9606.ENSP00000435466,9606.ENSP00000441802,9606.ENSP00000442736,9606.ENSP00000460274,9606.ENSP00000461862,9606.ENSP00000463325,9606.ENSP00000478258	PCDHB14,PCDHB12,LRRC4,PCDHGA12,PKD1,CELSR1,ARVCF,HMCN1,EFNA5,PCDHB13,PCDHB11,TGFBR2,L1CAM,GPC6,NTNG2,PCDHGA11,PCDHGB7,PCDHGA8,PCDHGA10,OBSL1,SDK1,PCDHGB4,PCDHGB6,PCDHGB1,PCDHGA6,PCDHGA7,KIRREL3,PCDH7,PLXNB3,PCDHGA9,PCDHGB3,PTPRM,PCDHGB5
GO Process	GO:0048583	Regulation of response to stimulus	216	3931	0.15	0.55	2.25e-05	9606.ENSP00000085219,9606.ENSP00000164227,9606.ENSP00000172229,9606.ENSP00000202677,9606.ENSP00000203664,9606.ENSP00000216271,9606.ENSP00000219476,9606.ENSP00000221930,9606.ENSP00000222345,9606.ENSP00000222725,9606.ENSP00000222792,9606.ENSP00000222812,9606.ENSP00000222823,9606.ENSP00000225474,9606.ENSP00000225525,9606.ENSP00000226760,9606.ENSP00000227880,9606.ENSP00000240874,9606.ENSP00000243077,9606.ENSP00000244745,9606.ENSP00000245414,9606.ENSP00000245796,9606.ENSP00000247226,9606.ENSP00000248076,9606.ENSP00000248598,9606.ENSP00000248901,9606.ENSP00000249075,9606.ENSP00000251166,9606.ENSP00000252804,9606.ENSP00000259351,9606.ENSP00000260197,9606.ENSP00000260502,9606.ENSP00000261797,9606.ENSP00000261861,9606.ENSP00000262158,9606.ENSP00000262510,9606.ENSP00000263094,9606.ENSP00000263379,9606.ENSP00000264039,9606.ENSP00000264606,9606.ENSP00000264956,9606.ENSP00000265131,9606.ENSP00000266556,9606.ENSP00000268058,9606.ENSP00000269389,9606.ENSP00000269593,9606.ENSP00000272133,9606.ENSP00000287934,9606.ENSP00000290974,9606.ENSP00000296318,9606.ENSP00000296861,9606.ENSP00000296871,9606.ENSP00000297261,9606.ENSP00000297423,9606.ENSP00000298694,9606.ENSP00000302625,9606.ENSP00000303766,9606.ENSP00000303769,9606.ENSP00000303909,9606.ENSP00000307156,9606.ENSP00000307272,9606.ENSP00000308208,9606.ENSP00000309521,9606.ENSP00000309749,9606.ENSP00000311127,9606.ENSP00000313079,9606.ENSP00000313811,9606.ENSP00000315190,9606.ENSP00000315768,9606.ENSP00000316845,9606.ENSP00000317468,9606.ENSP00000319060,9606.ENSP00000320084,9606.ENSP00000322323,9606.ENSP00000324127,9606.ENSP00000326888,9606.ENSP00000327513,9606.ENSP00000327545,9606.ENSP00000328181,9606.ENSP00000328625,9606.ENSP00000328968,9606.ENSP00000331544,9606.ENSP00000331831,9606.ENSP00000333292,9606.ENSP00000334474,9606.ENSP00000334941,9606.ENSP00000335029,9606.ENSP00000336740,9606.ENSP00000338283,9606.ENSP00000339299,9606.ENSP00000339381,9606.ENSP00000341032,9606.ENSP00000341071,9606.ENSP00000341198,9606.ENSP00000341280,9606.ENSP00000343412,9606.ENSP00000343507,9606.ENSP00000343896,9606.ENSP00000343925,9606.ENSP00000345193,9606.ENSP00000345492,9606.ENSP00000345826,9606.ENSP00000345997,9606.ENSP00000346839,9606.ENSP00000347948,9606.ENSP00000349709,9606.ENSP00000350547,9606.ENSP00000351338,9606.ENSP00000351905,9606.ENSP00000352882,9606.ENSP00000353332,9606.ENSP00000353452,9606.ENSP00000353518,9606.ENSP00000353791,9606.ENSP00000354080,9606.ENSP00000354772,9606.ENSP00000354952,9606.ENSP00000355141,9606.ENSP00000355551,9606.ENSP00000355893,9606.ENSP00000356247,9606.ENSP00000357448,9606.ENSP00000357704,9606.ENSP00000357980,9606.ENSP00000359070,9606.ENSP00000359719,9606.ENSP00000360191,9606.ENSP00000360296,9606.ENSP00000360493,9606.ENSP00000360515,9606.ENSP00000360916,9606.ENSP00000361467,9606.ENSP00000361850,9606.ENSP00000362409,9606.ENSP00000362702,9606.ENSP00000362748,9606.ENSP00000363822,9606.ENSP00000363868,9606.ENSP00000364349,9606.ENSP00000364613,9606.ENSP00000365435,9606.ENSP00000366246,9606.ENSP00000366474,9606.ENSP00000366522,9606.ENSP00000366563,9606.ENSP00000366937,9606.ENSP00000367398,9606.ENSP00000367794,9606.ENSP00000368144,9606.ENSP00000369299,9606.ENSP00000369927,9606.ENSP00000373600,9606.ENSP00000375647,9606.ENSP00000376458,9606.ENSP00000377192,9606.ENSP00000377233,9606.ENSP00000377298,9606.ENSP00000378733,9606.ENSP00000378786,9606.ENSP00000378996,9606.ENSP00000379228,9606.ENSP00000379258,9606.ENSP00000380281,9606.ENSP00000381302,9606.ENSP00000383053,9606.ENSP00000384018,9606.ENSP00000384183,9606.ENSP00000385057,9606.ENSP00000385571,9606.ENSP00000386043,9606.ENSP00000386135,9606.ENSP00000393312,9606.ENSP00000394720,9606.ENSP00000399511,9606.ENSP00000400482,9606.ENSP00000403104,9606.ENSP00000403323,9606.ENSP00000403888,9606.ENSP00000404833,9606.ENSP00000406012,9606.ENSP00000408695,9606.ENSP00000409581,9606.ENSP00000411152,9606.ENSP00000412461,9606.ENSP00000417498,9606.ENSP00000418009,9606.ENSP00000418754,9606.ENSP00000422581,9606.ENSP00000428205,9606.ENSP00000434847,9606.ENSP00000449716,9606.ENSP00000450832,9606.ENSP00000452871,9606.ENSP00000453302,9606.ENSP00000455215,9606.ENSP00000464087,9606.ENSP00000466363,9606.ENSP00000468348,9606.ENSP00000478298,9606.ENSP00000478874,9606.ENSP00000479256,9606.ENSP00000481109,9606.ENSP00000481780,9606.ENSP00000481934,9606.ENSP00000484732,9606.ENSP00000484804,9606.ENSP00000484824,9606.ENSP00000485129,9606.ENSP00000489407,9606.ENSP00000490491,9606.ENSP00000493357,9606.ENSP00000495726,9606.ENSP00000496939,9606.ENSP00000497069,9606.ENSP00000497104,9606.ENSP00000497185	CD22,BCL3,NGFR,RALGAPA2,OTUB2,HDAC10,TSC2,TGFB1,SIPA1L3,LFNG,CHN2,STX1A,NOD1,CSF3,TAX1BP3,WFS1,SLC15A3,KALRN,LRP1,SOX4,IRF1,PSD4,PLEKHG3,F2RL3,FGL2,CYTH4,LIF,CORO7,PXDN,RALGPS1,SORL1,BCAR3,NDST1,CORO2B,SMAD7,NLRC5,ABCA7,IL27RA,GPC1,HDAC4,EVC,TNC,TAPBPL,PML,SECTM1,IGFBP4,CNIH3,FZD1,ZFYVE28,IL17RD,TNFRSF21,CSF2,SHH,SPIDR,ARHGEF40,AXIN2,HTRA3,AKNA,ABR,LAMB2,RPTOR,MMP14,LIME1,APOBEC3F,VEGFB,SHISA2,USP20,ITGA3,STAT2,ARHGEF4,CHMP6,CAMK2G,CD276,FAM20C,PSD3,LIMS2,CSF1,NPTXR,NOG,NRROS,SCN5A,FBLN1,GAS6,SPNS2,ZMIZ1,PTPRU,RASA3,LIMK1,NPAS2,TRIO,RGS12,WNT7B,ARHGEF3,NEO1,JARID2,BABAM2,TMEM198,SMARCA4,ESR2,SHANK2,SH2B3,PMEPA1,DMPK,FN1,TNFRSF14,RAET1E,SEMA4F,PLXNB1,TGFBR2,PLXNA4,RTEL1,MYLK,ANKS1A,SLC6A9,SCUBE1,MVB12B,GAB2,SELENON,GPR137B,SLC30A10,LGR6,PBXIP1,S100A4,HTRA1,STMN3,PRKACB,APCDD1L,PLPP3,RUNX2,SUPT3H,VAV2,DLG5,PLAU,NIBAN2,NEK6,TET1,AR,ABCA1,ATF6B,CARD19,TNFRSF1B,GPC6,CTNNBIP1,ARHGAP39,PIK3CD,BTN3A2,NPHP4,SRPX,PRR5L,TRIM22,AKR1C3,LRRK1,CACNG7,CDON,G6PD,ARAP1,NUMA1,LBH,HLA-DRA,NREP,HECW1,GLI3,GPER1,PLPP4,EPHB2,NCOR2,CASTOR1,APOBEC3G,HIPK2,LTBP1,DAPK1,FGFR1,SEMA4B,TNIK,CMTM3,SIGIRR,ARHGAP27,DISC1,TAPBP,IFT140,PRKCA,ARRB1,ITPKB,ARHGAP22,MUC4,RARRES2,PTK7,TRIML2,FBXO32,TSKU,CMKLR1,SIPA1L1,TLE3,ADAM8,ADGRG1,RNF213,PIP5K1C,MAP2K6,SPPL2B,CAMK1D,TRIL,PRAG1,MAPK8IP3,ARHGAP11B-2,CASTOR2,ARMC9,MUC1,LOC102723996,SHANK3,ARID1B,CYTH2,IQSEC2,KCNN4,IGF1R,SH3BP1,TRIM16
GO Process	GO:0032501	Multicellular organismal process	324	6490	0.11	0.52	2.61e-05	9606.ENSP00000159111,9606.ENSP00000164227,9606.ENSP00000172229,9606.ENSP00000200181,9606.ENSP00000201031,9606.ENSP00000216181,9606.ENSP00000218230,9606.ENSP00000219476,9606.ENSP00000221930,9606.ENSP00000222345,9606.ENSP00000222573,9606.ENSP00000222725,9606.ENSP00000225474,9606.ENSP00000225927,9606.ENSP00000226760,9606.ENSP00000239449,9606.ENSP00000239450,9606.ENSP00000240874,9606.ENSP00000243077,9606.ENSP00000244745,9606.ENSP00000244769,9606.ENSP00000245414,9606.ENSP00000248076,9606.ENSP00000249075,9606.ENSP00000249363,9606.ENSP00000252085,9606.ENSP00000252595,9606.ENSP00000252804,9606.ENSP00000252999,9606.ENSP00000253861,9606.ENSP00000256190,9606.ENSP00000256495,9606.ENSP00000257527,9606.ENSP00000260197,9606.ENSP00000260502,9606.ENSP00000261588,9606.ENSP00000261797,9606.ENSP00000261861,9606.ENSP00000261921,9606.ENSP00000262158,9606.ENSP00000262304,9606.ENSP00000262738,9606.ENSP00000263094,9606.ENSP00000263196,9606.ENSP00000263334,9606.ENSP00000263372,9606.ENSP00000264039,9606.ENSP00000264144,9606.ENSP00000264229,9606.ENSP00000264606,9606.ENSP00000264658,9606.ENSP00000264867,9606.ENSP00000264914,9606.ENSP00000264956,9606.ENSP00000265131,9606.ENSP00000265381,9606.ENSP00000268058,9606.ENSP00000269392,9606.ENSP00000270162,9606.ENSP00000271588,9606.ENSP00000272164,9606.ENSP00000273261,9606.ENSP00000275300,9606.ENSP00000284268,9606.ENSP00000284311,9606.ENSP00000285238,9606.ENSP00000287934,9606.ENSP00000290271,9606.ENSP00000294304,9606.ENSP00000295006,9606.ENSP00000295408,9606.ENSP00000296181,9606.ENSP00000296861,9606.ENSP00000296871,9606.ENSP00000297261,9606.ENSP00000297508,9606.ENSP00000297512,9606.ENSP00000300006,9606.ENSP00000301030,9606.ENSP00000301244,9606.ENSP00000302625,9606.ENSP00000303769,9606.ENSP00000303887,9606.ENSP00000305714,9606.ENSP00000307156,9606.ENSP00000307272,9606.ENSP00000307513,9606.ENSP00000308208,9606.ENSP00000308895,9606.ENSP00000309714,9606.ENSP00000311127,9606.ENSP00000314004,9606.ENSP00000314709,9606.ENSP00000315190,9606.ENSP00000315569,9606.ENSP00000316729,9606.ENSP00000316779,9606.ENSP00000317128,9606.ENSP00000317971,9606.ENSP00000319060,9606.ENSP00000320634,9606.ENSP00000321606,9606.ENSP00000322323,9606.ENSP00000323856,9606.ENSP00000324532,9606.ENSP00000324560,9606.ENSP00000327513,9606.ENSP00000328181,9606.ENSP00000328182,9606.ENSP00000328625,9606.ENSP00000328777,9606.ENSP00000328968,9606.ENSP00000330658,9606.ENSP00000331544,9606.ENSP00000331831,9606.ENSP00000332371,9606.ENSP00000333292,9606.ENSP00000333547,9606.ENSP00000334474,9606.ENSP00000336740,9606.ENSP00000337386,9606.ENSP00000337972,9606.ENSP00000338283,9606.ENSP00000339299,9606.ENSP00000340510,9606.ENSP00000341032,9606.ENSP00000341044,9606.ENSP00000341198,9606.ENSP00000341280,9606.ENSP00000343690,9606.ENSP00000343871,9606.ENSP00000343896,9606.ENSP00000344155,9606.ENSP00000345001,9606.ENSP00000345193,9606.ENSP00000345491,9606.ENSP00000345492,9606.ENSP00000345997,9606.ENSP00000346733,9606.ENSP00000346802,9606.ENSP00000346839,9606.ENSP00000347719,9606.ENSP00000347792,9606.ENSP00000348215,9606.ENSP00000348385,9606.ENSP00000349588,9606.ENSP00000350547,9606.ENSP00000351338,9606.ENSP00000351905,9606.ENSP00000352798,9606.ENSP00000352882,9606.ENSP00000353452,9606.ENSP00000353518,9606.ENSP00000353654,9606.ENSP00000353791,9606.ENSP00000354080,9606.ENSP00000354206,9606.ENSP00000354952,9606.ENSP00000355141,9606.ENSP00000355180,9606.ENSP00000356247,9606.ENSP00000356265,9606.ENSP00000357448,9606.ENSP00000357980,9606.ENSP00000358495,9606.ENSP00000359070,9606.ENSP00000359077,9606.ENSP00000359719,9606.ENSP00000360296,9606.ENSP00000360371,9606.ENSP00000360493,9606.ENSP00000360882,9606.ENSP00000360916,9606.ENSP00000361264,9606.ENSP00000361467,9606.ENSP00000361850,9606.ENSP00000362409,9606.ENSP00000362469,9606.ENSP00000362748,9606.ENSP00000362776,9606.ENSP00000362924,9606.ENSP00000363435,9606.ENSP00000363822,9606.ENSP00000363868,9606.ENSP00000363891,9606.ENSP00000364028,9606.ENSP00000364043,9606.ENSP00000364685,9606.ENSP00000364691,9606.ENSP00000364995,9606.ENSP00000365435,9606.ENSP00000366233,9606.ENSP00000366474,9606.ENSP00000366563,9606.ENSP00000367398,9606.ENSP00000368678,9606.ENSP00000369702,9606.ENSP00000369921,9606.ENSP00000369927,9606.ENSP00000370254,9606.ENSP00000370299,9606.ENSP00000370542,9606.ENSP00000371434,9606.ENSP00000372295,9606.ENSP00000373472,9606.ENSP00000373600,9606.ENSP00000373783,9606.ENSP00000373979,9606.ENSP00000375095,9606.ENSP00000375647,9606.ENSP00000376458,9606.ENSP00000376921,9606.ENSP00000377061,9606.ENSP00000377192,9606.ENSP00000377522,9606.ENSP00000378177,9606.ENSP00000378394,9606.ENSP00000378786,9606.ENSP00000378965,9606.ENSP00000378996,9606.ENSP00000379065,9606.ENSP00000379258,9606.ENSP00000379396,9606.ENSP00000379616,9606.ENSP00000379658,9606.ENSP00000380281,9606.ENSP00000380661,9606.ENSP00000380958,9606.ENSP00000381302,9606.ENSP00000381589,9606.ENSP00000381594,9606.ENSP00000381605,9606.ENSP00000381611,9606.ENSP00000381949,9606.ENSP00000382104,9606.ENSP00000383053,9606.ENSP00000384018,9606.ENSP00000384164,9606.ENSP00000384290,9606.ENSP00000385545,9606.ENSP00000385571,9606.ENSP00000385616,9606.ENSP00000385636,9606.ENSP00000385899,9606.ENSP00000386834,9606.ENSP00000386869,9606.ENSP00000390436,9606.ENSP00000393312,9606.ENSP00000394720,9606.ENSP00000396915,9606.ENSP00000399511,9606.ENSP00000400482,9606.ENSP00000401514,9606.ENSP00000402584,9606.ENSP00000403888,9606.ENSP00000404854,9606.ENSP00000405812,9606.ENSP00000406012,9606.ENSP00000406861,9606.ENSP00000408695,9606.ENSP00000410746,9606.ENSP00000410798,9606.ENSP00000411152,9606.ENSP00000412461,9606.ENSP00000414055,9606.ENSP00000415034,9606.ENSP00000416066,9606.ENSP00000416330,9606.ENSP00000417498,9606.ENSP00000418009,9606.ENSP00000418751,9606.ENSP00000418754,9606.ENSP00000418823,9606.ENSP00000422435,9606.ENSP00000422941,9606.ENSP00000426119,9606.ENSP00000427552,9606.ENSP00000428288,9606.ENSP00000428603,9606.ENSP00000429273,9606.ENSP00000429601,9606.ENSP00000430024,9606.ENSP00000430947,9606.ENSP00000434847,9606.ENSP00000435466,9606.ENSP00000435648,9606.ENSP00000442736,9606.ENSP00000446093,9606.ENSP00000449716,9606.ENSP00000451575,9606.ENSP00000453302,9606.ENSP00000455215,9606.ENSP00000459962,9606.ENSP00000460274,9606.ENSP00000461862,9606.ENSP00000463325,9606.ENSP00000464087,9606.ENSP00000466937,9606.ENSP00000468348,9606.ENSP00000468592,9606.ENSP00000470152,9606.ENSP00000472305,9606.ENSP00000476384,9606.ENSP00000478258,9606.ENSP00000478874,9606.ENSP00000481625,9606.ENSP00000481780,9606.ENSP00000481934,9606.ENSP00000483313,9606.ENSP00000483486,9606.ENSP00000485033,9606.ENSP00000488437,9606.ENSP00000489407,9606.ENSP00000490491,9606.ENSP00000493664,9606.ENSP00000495795,9606.ENSP00000496394,9606.ENSP00000496939,9606.ENSP00000497069,9606.ENSP00000498630,9606.ENSP00000498702,9606.ENSP00000498999,9606.ENSP00000499522,9606.ENSP00000500193	KDM4B,BCL3,NGFR,ITGB4,TFAP2C,MYH9,PCSK1N,TSC2,TGFB1,SIPA1L3,ITGB8,LFNG,CSF3,NAGLU,WFS1,PCDHB14,PCDHB12,KALRN,LRP1,SOX4,ATXN1,IRF1,F2RL3,LIF,LRRC4,PCDHGA12,SLC27A1,PXDN,LAMA5,EXOC4,SBF2,BHLHE40,ADAM19,SORL1,BCAR3,KIAA0556,NDST1,CORO2B,LOXL1,SMAD7,PKD1,CELSR1,ABCA7,DGCR2,PAX8,KCNK6,GPC1,LAMC2,CRACD,HDAC4,FBXL20,PPARGC1A,ARSB,EVC,TNC,APBA1,PML,CEP131,SIK1,HMCN1,WNT9A,LRIG1,SLC22A3,ANKH,GPR15,ABCC3,FZD1,STC1,LRP5,CAPN2,MERTK,ITGB5,TNFRSF21,CSF2,SHH,MICALL2,ASIC3,BMERB1,ANKRD11,SPINT2,AXIN2,AKNA,DCLK2,BMP1,LAMB2,RPTOR,MRC2,MMP14,SLC19A1,SH3PXD2B,VEGFB,ANAPC2,ZHX2,ITGA3,DIS3L2,RHOJ,BIN1,PLXND1,WDTC1,CAMK2G,SLCO3A1,CRMP1,FAM20C,PLEC,LAMA3,ULK1,CSF1,NOG,CLN8,NRROS,EFNA5,SCN5A,PAPPA,FBLN1,GAS6,COL7A1,SPNS2,RAB11B,ZMIZ1,LIMK1,ZFP36L1,GDPD5,NPAS2,TRIO,PPL,WNT7B,ACACB,NEO1,JARID2,DPYSL3,TMTC4,SMARCA4,ABCA2,CRTC1,SHANK2,PCDHB13,SH2B3,DMPK,ACAP3,PCDHB11,FN1,TBCD,SYNJ2,SH3PXD2A,COL27A1,ANK2,SEMA4F,PLXNB1,TGFBR2,COL18A1,PLXNA4,MYLK,ANKS1A,COL4A2,SLC6A9,SCUBE1,ZNF219,GAB2,SELENON,COL6A1,LGR6,NAV1,PBXIP1,HTRA1,IGSF3,STMN3,L1CAM,PRKACB,PLPP3,SSBP3,RUNX2,COL5A1,VAV2,RAPGEF1,DLG5,PLAU,NIBAN2,SLC2A8,TET1,COL16A1,GSN,ITPR3,AR,ABCA1,SLC38A10,ECE1,SPIN2A,MFAP2,CROCC,SHC3,TNFRSF1B,GABBR1,CTNNBIP1,PIK3CD,NPHP4,AGRN,LHFPL2,ADAMTSL1,AKR1C3,AKR1C1,SHROOM2,SDC1,RFX3,GJB2,ADAMTS7,LRRK1,LOXL2,TRAPPC9,TAS2R13,CACNG7,CDON,NTNG2,PLXNA1,G6PD,MOSPD3,CEMIP,PSAP,HLA-DRA,SNTB1,NREP,TRPS1,GLI3,NAV2,MYH11,ETV6,GPER1,CEP250,MBP,PLPP4,PCDHGA11,PCDHGB7,PCDHGA8,PCDHGA10,COL13A1,DOP1B,EPHB2,NCOR2,KIF16B,WDR60,KIF26B,HIPK2,SUN2,OBSL1,SDK1,AFF3,TET3,GLI2,FGFR1,SEMA4B,SCN1B,TNIK,CMTM3,DNAH1,MDGA1,DISC1,NDRG1,SLC4A8,IFT140,MUC6,PRKCA,DOCK4,FCGRT,ITPKB,ARHGAP22,NRBP2,NBEAL2,SERPINA1,TGFBI,MUC4,RARRES2,BTBD9,PTK7,FTO,RPS6KA2,STIMATE-MUSTN1,CRIP2,DDR1,PCDHGB4,PCDHGB6,PCDHGB1,PCDHGA6,PCDHGA7,HSF4,TSKU,KIRREL3,GRIK4,PLXNB3,TUBGCP2,CMKLR1,ASB2,ADAM8,ADGRG1,TRPV1,PCDHGA9,PCDHGB3,PTPRM,RNF213,FHOD3,MAP2K6,BCAS3,DTNA,ZNF358,SCX,PCDHGB5,CAMK1D,SLC6A6,MAPK8IP3,ARHGAP11B-2,WASF2,ARFRP1,DOCK1,PRSS2,SHANK3,ARID1B,DOCK10,SPG7,TRIOBP,KCNN4,IGF1R,IL31RA,GPR68,FBXW8,FBXW4,BTD
GO Process	GO:0007411	Axon guidance	30	232	0.52	0.8	2.84e-05	9606.ENSP00000172229,9606.ENSP00000240874,9606.ENSP00000252999,9606.ENSP00000264144,9606.ENSP00000297261,9606.ENSP00000307156,9606.ENSP00000317128,9606.ENSP00000321606,9606.ENSP00000324532,9606.ENSP00000328181,9606.ENSP00000328777,9606.ENSP00000339299,9606.ENSP00000341198,9606.ENSP00000350547,9606.ENSP00000351338,9606.ENSP00000352882,9606.ENSP00000356247,9606.ENSP00000359077,9606.ENSP00000362409,9606.ENSP00000364028,9606.ENSP00000369921,9606.ENSP00000377061,9606.ENSP00000379258,9606.ENSP00000383053,9606.ENSP00000390436,9606.ENSP00000394720,9606.ENSP00000396915,9606.ENSP00000418754,9606.ENSP00000442736,9606.ENSP00000463325	NGFR,KALRN,LAMA5,LAMC2,SHH,LAMB2,PLXND1,CRMP1,LAMA3,NOG,EFNA5,TRIO,NEO1,SEMA4F,PLXNB1,PLXNA4,LGR6,L1CAM,NIBAN2,ECE1,ADAMTSL1,PLXNA1,GLI3,EPHB2,GLI2,SEMA4B,SCN1B,PTK7,PLXNB3,PTPRM
GO Process	GO:0009888	Tissue development	113	1723	0.23	0.59	3.24e-05	9606.ENSP00000172229,9606.ENSP00000200181,9606.ENSP00000219476,9606.ENSP00000221930,9606.ENSP00000222345,9606.ENSP00000222573,9606.ENSP00000222725,9606.ENSP00000244745,9606.ENSP00000249075,9606.ENSP00000252999,9606.ENSP00000253861,9606.ENSP00000262158,9606.ENSP00000262304,9606.ENSP00000262738,9606.ENSP00000263334,9606.ENSP00000264144,9606.ENSP00000264867,9606.ENSP00000264956,9606.ENSP00000265131,9606.ENSP00000268058,9606.ENSP00000269389,9606.ENSP00000270162,9606.ENSP00000284268,9606.ENSP00000287934,9606.ENSP00000290271,9606.ENSP00000294304,9606.ENSP00000296181,9606.ENSP00000297261,9606.ENSP00000301244,9606.ENSP00000302625,9606.ENSP00000303769,9606.ENSP00000305714,9606.ENSP00000307156,9606.ENSP00000308208,9606.ENSP00000309714,9606.ENSP00000315190,9606.ENSP00000317128,9606.ENSP00000322323,9606.ENSP00000323856,9606.ENSP00000324532,9606.ENSP00000327513,9606.ENSP00000328181,9606.ENSP00000328968,9606.ENSP00000332371,9606.ENSP00000332454,9606.ENSP00000337386,9606.ENSP00000340510,9606.ENSP00000341032,9606.ENSP00000341280,9606.ENSP00000346839,9606.ENSP00000348128,9606.ENSP00000348385,9606.ENSP00000350547,9606.ENSP00000351905,9606.ENSP00000352798,9606.ENSP00000352882,9606.ENSP00000353452,9606.ENSP00000353654,9606.ENSP00000354080,9606.ENSP00000355141,9606.ENSP00000355180,9606.ENSP00000357448,9606.ENSP00000357704,9606.ENSP00000357905,9606.ENSP00000359719,9606.ENSP00000360371,9606.ENSP00000360493,9606.ENSP00000360882,9606.ENSP00000361264,9606.ENSP00000361467,9606.ENSP00000361664,9606.ENSP00000363822,9606.ENSP00000364028,9606.ENSP00000366474,9606.ENSP00000368678,9606.ENSP00000369927,9606.ENSP00000370254,9606.ENSP00000370542,9606.ENSP00000371434,9606.ENSP00000372295,9606.ENSP00000373472,9606.ENSP00000373783,9606.ENSP00000376458,9606.ENSP00000376921,9606.ENSP00000377061,9606.ENSP00000378394,9606.ENSP00000378733,9606.ENSP00000379258,9606.ENSP00000379616,9606.ENSP00000384164,9606.ENSP00000385545,9606.ENSP00000385636,9606.ENSP00000390436,9606.ENSP00000393312,9606.ENSP00000394720,9606.ENSP00000406012,9606.ENSP00000416330,9606.ENSP00000418754,9606.ENSP00000418823,9606.ENSP00000422941,9606.ENSP00000427552,9606.ENSP00000430947,9606.ENSP00000434847,9606.ENSP00000451575,9606.ENSP00000466937,9606.ENSP00000472305,9606.ENSP00000476384,9606.ENSP00000489407,9606.ENSP00000496394,9606.ENSP00000497104,9606.ENSP00000498630,9606.ENSP00000498671,9606.ENSP00000498999	NGFR,ITGB4,TSC2,TGFB1,SIPA1L3,ITGB8,LFNG,SOX4,LIF,LAMA5,EXOC4,SMAD7,PKD1,CELSR1,PAX8,LAMC2,PPARGC1A,EVC,TNC,PML,SECTM1,SIK1,ANKH,FZD1,STC1,LRP5,ITGB5,SHH,SPINT2,AXIN2,AKNA,BMP1,LAMB2,MMP14,SH3PXD2B,ITGA3,PLXND1,FAM20C,PLEC,LAMA3,CSF1,NOG,SCN5A,COL7A1,RIPK4,ZFP36L1,PPL,WNT7B,JARID2,FN1,SVIL,COL27A1,SEMA4F,TGFBR2,COL18A1,PLXNA4,MYLK,COL4A2,SCUBE1,SELENON,COL6A1,PBXIP1,S100A4,DMBT1,PRKACB,SSBP3,RUNX2,COL5A1,RAPGEF1,DLG5,HIVEP3,AR,ECE1,CTNNBIP1,AGRN,AKR1C3,AKR1C1,SDC1,RFX3,GJB2,ADAMTS7,LOXL2,CDON,NTNG2,PLXNA1,PSAP,LBH,GLI3,MYH11,KIF16B,KIF26B,OBSL1,GLI2,FGFR1,SEMA4B,IFT140,TGFBI,PTK7,FTO,STIMATE-MUSTN1,DDR1,HSF4,TSKU,ASB2,FHOD3,ZNF358,SCX,SHANK3,TRIOBP,SH3BP1,IL31RA,MRTFA,FBXW8
GO Process	GO:0034330	Cell junction organization	47	492	0.39	0.71	3.24e-05	9606.ENSP00000200181,9606.ENSP00000221930,9606.ENSP00000239449,9606.ENSP00000249363,9606.ENSP00000261861,9606.ENSP00000262158,9606.ENSP00000263207,9606.ENSP00000265131,9606.ENSP00000287934,9606.ENSP00000297508,9606.ENSP00000307156,9606.ENSP00000315190,9606.ENSP00000317128,9606.ENSP00000323856,9606.ENSP00000324532,9606.ENSP00000326888,9606.ENSP00000328777,9606.ENSP00000331902,9606.ENSP00000341032,9606.ENSP00000345193,9606.ENSP00000345491,9606.ENSP00000346802,9606.ENSP00000346839,9606.ENSP00000347719,9606.ENSP00000349588,9606.ENSP00000351338,9606.ENSP00000359077,9606.ENSP00000361467,9606.ENSP00000366246,9606.ENSP00000366522,9606.ENSP00000368678,9606.ENSP00000372295,9606.ENSP00000376921,9606.ENSP00000383053,9606.ENSP00000385636,9606.ENSP00000385899,9606.ENSP00000408695,9606.ENSP00000432973,9606.ENSP00000435466,9606.ENSP00000450337,9606.ENSP00000453508,9606.ENSP00000466363,9606.ENSP00000483313,9606.ENSP00000489407,9606.ENSP00000493664,9606.ENSP00000497069,9606.ENSP00000497104	ITGB4,TGFB1,PCDHB14,LRRC4,CORO2B,SMAD7,ARVCF,TNC,FZD1,MICALL2,LAMB2,ITGA3,PLXND1,PLEC,LAMA3,LIMS2,EFNA5,COL4A5,WNT7B,SHANK2,PCDHB13,PCDHB11,FN1,TBCD,ANK2,PLXNB1,L1CAM,DLG5,GPC6,ARHGAP39,AGRN,GJB2,NTNG2,EPHB2,OBSL1,SDK1,PRKCA,PTPRK,KIRREL3,PPFIA2,TLN2,PIP5K1C,WASF2,SHANK3,DOCK10,IGF1R,SH3BP1
GO Process	GO:0045597	Positive regulation of cell differentiation	69	876	0.31	0.65	3.55e-05	9606.ENSP00000221930,9606.ENSP00000225474,9606.ENSP00000244745,9606.ENSP00000249075,9606.ENSP00000262158,9606.ENSP00000263334,9606.ENSP00000264039,9606.ENSP00000294304,9606.ENSP00000296871,9606.ENSP00000297261,9606.ENSP00000301015,9606.ENSP00000302625,9606.ENSP00000307156,9606.ENSP00000308208,9606.ENSP00000314004,9606.ENSP00000316779,9606.ENSP00000317128,9606.ENSP00000320604,9606.ENSP00000322323,9606.ENSP00000326888,9606.ENSP00000327513,9606.ENSP00000328777,9606.ENSP00000331831,9606.ENSP00000334474,9606.ENSP00000336740,9606.ENSP00000337386,9606.ENSP00000337972,9606.ENSP00000341032,9606.ENSP00000343896,9606.ENSP00000346839,9606.ENSP00000351338,9606.ENSP00000351905,9606.ENSP00000352882,9606.ENSP00000353401,9606.ENSP00000354206,9606.ENSP00000359077,9606.ENSP00000360493,9606.ENSP00000362409,9606.ENSP00000363822,9606.ENSP00000365435,9606.ENSP00000366474,9606.ENSP00000371434,9606.ENSP00000373783,9606.ENSP00000376458,9606.ENSP00000377061,9606.ENSP00000377298,9606.ENSP00000378786,9606.ENSP00000379258,9606.ENSP00000380281,9606.ENSP00000383053,9606.ENSP00000385636,9606.ENSP00000390436,9606.ENSP00000393312,9606.ENSP00000403888,9606.ENSP00000408695,9606.ENSP00000411152,9606.ENSP00000418009,9606.ENSP00000430947,9606.ENSP00000442736,9606.ENSP00000449716,9606.ENSP00000453302,9606.ENSP00000481625,9606.ENSP00000485033,9606.ENSP00000489407,9606.ENSP00000490491,9606.ENSP00000496394,9606.ENSP00000497185,9606.ENSP00000498702,9606.ENSP00000498999	TGFB1,CSF3,SOX4,LIF,SMAD7,PAX8,GPC1,LRP5,CSF2,SHH,PIEZO1,AXIN2,LAMB2,MMP14,ANAPC2,BIN1,PLXND1,FAXDC2,FAM20C,LIMS2,CSF1,EFNA5,GAS6,ZMIZ1,LIMK1,ZFP36L1,GDPD5,WNT7B,SMARCA4,FN1,PLXNB1,TGFBR2,PLXNA4,CUX1,ZNF219,L1CAM,RUNX2,NIBAN2,AR,TNFRSF1B,CTNNBIP1,RFX3,LOXL2,CDON,PLXNA1,NUMA1,HLA-DRA,GLI3,GPER1,EPHB2,OBSL1,GLI2,FGFR1,DISC1,PRKCA,ITPKB,RARRES2,HSF4,PLXNB3,CMKLR1,ADAM8,SLC6A6,DOCK1,SHANK3,ARID1B,TRIOBP,TRIM16,GPR68,FBXW8
GO Process	GO:0007166	Cell surface receptor signaling pathway	128	2040	0.21	0.58	3.71e-05	9606.ENSP00000172229,9606.ENSP00000200181,9606.ENSP00000216181,9606.ENSP00000219476,9606.ENSP00000221930,9606.ENSP00000222573,9606.ENSP00000225474,9606.ENSP00000225525,9606.ENSP00000240874,9606.ENSP00000243077,9606.ENSP00000245414,9606.ENSP00000249075,9606.ENSP00000252595,9606.ENSP00000252999,9606.ENSP00000260502,9606.ENSP00000261797,9606.ENSP00000261978,9606.ENSP00000262158,9606.ENSP00000262304,9606.ENSP00000262738,9606.ENSP00000263094,9606.ENSP00000263379,9606.ENSP00000264956,9606.ENSP00000268058,9606.ENSP00000272164,9606.ENSP00000287934,9606.ENSP00000294304,9606.ENSP00000295408,9606.ENSP00000296181,9606.ENSP00000296318,9606.ENSP00000296861,9606.ENSP00000296871,9606.ENSP00000297261,9606.ENSP00000302625,9606.ENSP00000309521,9606.ENSP00000311127,9606.ENSP00000315190,9606.ENSP00000315768,9606.ENSP00000317128,9606.ENSP00000320084,9606.ENSP00000322304,9606.ENSP00000324532,9606.ENSP00000326888,9606.ENSP00000327246,9606.ENSP00000327513,9606.ENSP00000328181,9606.ENSP00000328625,9606.ENSP00000328777,9606.ENSP00000330658,9606.ENSP00000331831,9606.ENSP00000331902,9606.ENSP00000334474,9606.ENSP00000334941,9606.ENSP00000336740,9606.ENSP00000339299,9606.ENSP00000341032,9606.ENSP00000343507,9606.ENSP00000345492,9606.ENSP00000346839,9606.ENSP00000347948,9606.ENSP00000350547,9606.ENSP00000351338,9606.ENSP00000351905,9606.ENSP00000352882,9606.ENSP00000353518,9606.ENSP00000353654,9606.ENSP00000354952,9606.ENSP00000355893,9606.ENSP00000356247,9606.ENSP00000357668,9606.ENSP00000358310,9606.ENSP00000360296,9606.ENSP00000360493,9606.ENSP00000360916,9606.ENSP00000361264,9606.ENSP00000361850,9606.ENSP00000362469,9606.ENSP00000362776,9606.ENSP00000363822,9606.ENSP00000363868,9606.ENSP00000364028,9606.ENSP00000364995,9606.ENSP00000365435,9606.ENSP00000366233,9606.ENSP00000366246,9606.ENSP00000366474,9606.ENSP00000366563,9606.ENSP00000366937,9606.ENSP00000370194,9606.ENSP00000370542,9606.ENSP00000376458,9606.ENSP00000377061,9606.ENSP00000379258,9606.ENSP00000381302,9606.ENSP00000383053,9606.ENSP00000384164,9606.ENSP00000385450,9606.ENSP00000385571,9606.ENSP00000386043,9606.ENSP00000386135,9606.ENSP00000390436,9606.ENSP00000393312,9606.ENSP00000394720,9606.ENSP00000399511,9606.ENSP00000403888,9606.ENSP00000411152,9606.ENSP00000418009,9606.ENSP00000418754,9606.ENSP00000421180,9606.ENSP00000427552,9606.ENSP00000432973,9606.ENSP00000434552,9606.ENSP00000435648,9606.ENSP00000442736,9606.ENSP00000449716,9606.ENSP00000450832,9606.ENSP00000452871,9606.ENSP00000455215,9606.ENSP00000459962,9606.ENSP00000476384,9606.ENSP00000483989,9606.ENSP00000485033,9606.ENSP00000485129,9606.ENSP00000492363,9606.ENSP00000497069,9606.ENSP00000497104,9606.ENSP00000498630,9606.ENSP00000499522	NGFR,ITGB4,MYH9,TSC2,TGFB1,ITGB8,CSF3,TAX1BP3,KALRN,LRP1,IRF1,LIF,SLC27A1,LAMA5,BCAR3,NDST1,LTBP2,SMAD7,PKD1,CELSR1,ABCA7,IL27RA,EVC,PML,WNT9A,FZD1,LRP5,MERTK,ITGB5,IL17RD,TNFRSF21,CSF2,SHH,AXIN2,LIME1,VEGFB,ITGA3,STAT2,PLXND1,CD276,PORCN,LAMA3,LIMS2,VIPR1,CSF1,NOG,NRROS,EFNA5,PAPPA,GAS6,COL4A5,ZMIZ1,PTPRU,LIMK1,TRIO,WNT7B,TMEM198,SH2B3,FN1,TNFRSF14,SEMA4F,PLXNB1,TGFBR2,PLXNA4,ANKS1A,COL4A2,GAB2,SLC30A10,LGR6,ADAM12,ITGA10,PLPP3,RUNX2,VAV2,RAPGEF1,PLAU,SLC2A8,COL16A1,AR,ABCA1,ECE1,SHC3,TNFRSF1B,GABBR1,GPC6,CTNNBIP1,PIK3CD,BTN3A2,GMDS,SDC1,CDON,PLXNA1,GLI3,PLPP4,EPHB2,KIF16B,MAGI1,HIPK2,LTBP1,DAPK1,GLI2,FGFR1,SEMA4B,TNIK,DISC1,ITPKB,RARRES2,PTK7,MAML3,DDR1,PTPRK,MAML2,GRIK4,PLXNB3,CMKLR1,SIPA1L1,TLE3,ADGRG1,TRPV1,SCX,CSNK2B-2,DOCK1,LOC102723996,PRICKLE2,IGF1R,SH3BP1,IL31RA,FBXW4
GO Process	GO:0051094	Positive regulation of developmental process	93	1332	0.26	0.61	3.71e-05	9606.ENSP00000172229,9606.ENSP00000221930,9606.ENSP00000222573,9606.ENSP00000225474,9606.ENSP00000244745,9606.ENSP00000249075,9606.ENSP00000260197,9606.ENSP00000262158,9606.ENSP00000263334,9606.ENSP00000264039,9606.ENSP00000264867,9606.ENSP00000268058,9606.ENSP00000294304,9606.ENSP00000295006,9606.ENSP00000296871,9606.ENSP00000297261,9606.ENSP00000301015,9606.ENSP00000302625,9606.ENSP00000305714,9606.ENSP00000307156,9606.ENSP00000308208,9606.ENSP00000311127,9606.ENSP00000314004,9606.ENSP00000316779,9606.ENSP00000317128,9606.ENSP00000320604,9606.ENSP00000322323,9606.ENSP00000326888,9606.ENSP00000327513,9606.ENSP00000328181,9606.ENSP00000328777,9606.ENSP00000331831,9606.ENSP00000334474,9606.ENSP00000336740,9606.ENSP00000337386,9606.ENSP00000337972,9606.ENSP00000341032,9606.ENSP00000341044,9606.ENSP00000343896,9606.ENSP00000345001,9606.ENSP00000346839,9606.ENSP00000351338,9606.ENSP00000351905,9606.ENSP00000352882,9606.ENSP00000353401,9606.ENSP00000354206,9606.ENSP00000355751,9606.ENSP00000357668,9606.ENSP00000359077,9606.ENSP00000360371,9606.ENSP00000360493,9606.ENSP00000361467,9606.ENSP00000362409,9606.ENSP00000362748,9606.ENSP00000363822,9606.ENSP00000365435,9606.ENSP00000366474,9606.ENSP00000366563,9606.ENSP00000368678,9606.ENSP00000371434,9606.ENSP00000373783,9606.ENSP00000375647,9606.ENSP00000376458,9606.ENSP00000377061,9606.ENSP00000377298,9606.ENSP00000378733,9606.ENSP00000378786,9606.ENSP00000379258,9606.ENSP00000379946,9606.ENSP00000380281,9606.ENSP00000383053,9606.ENSP00000385571,9606.ENSP00000385636,9606.ENSP00000390436,9606.ENSP00000393312,9606.ENSP00000403888,9606.ENSP00000408695,9606.ENSP00000411152,9606.ENSP00000418009,9606.ENSP00000430947,9606.ENSP00000442736,9606.ENSP00000449716,9606.ENSP00000453302,9606.ENSP00000476384,9606.ENSP00000481625,9606.ENSP00000485033,9606.ENSP00000489407,9606.ENSP00000490491,9606.ENSP00000496394,9606.ENSP00000497069,9606.ENSP00000497185,9606.ENSP00000498702,9606.ENSP00000498999	NGFR,TGFB1,ITGB8,CSF3,SOX4,LIF,SORL1,SMAD7,PAX8,GPC1,PPARGC1A,PML,LRP5,CAPN2,CSF2,SHH,PIEZO1,AXIN2,BMP1,LAMB2,MMP14,VEGFB,ANAPC2,BIN1,PLXND1,FAXDC2,FAM20C,LIMS2,CSF1,NOG,EFNA5,GAS6,ZMIZ1,LIMK1,ZFP36L1,GDPD5,WNT7B,ACACB,SMARCA4,CRTC1,FN1,PLXNB1,TGFBR2,PLXNA4,CUX1,ZNF219,THBS2,ADAM12,L1CAM,SSBP3,RUNX2,DLG5,NIBAN2,TET1,AR,TNFRSF1B,CTNNBIP1,PIK3CD,AGRN,RFX3,LOXL2,CACNG7,CDON,PLXNA1,NUMA1,LBH,HLA-DRA,GLI3,BICRA,GPER1,EPHB2,HIPK2,OBSL1,GLI2,FGFR1,DISC1,PRKCA,ITPKB,RARRES2,HSF4,PLXNB3,CMKLR1,ADAM8,SCX,SLC6A6,DOCK1,SHANK3,ARID1B,TRIOBP,IGF1R,TRIM16,GPR68,FBXW8
GO Process	GO:0022603	Regulation of anatomical structure morphogenesis	71	920	0.3	0.63	4.36e-05	9606.ENSP00000172229,9606.ENSP00000216181,9606.ENSP00000221930,9606.ENSP00000222573,9606.ENSP00000222725,9606.ENSP00000249075,9606.ENSP00000262487,9606.ENSP00000262738,9606.ENSP00000263334,9606.ENSP00000268058,9606.ENSP00000287934,9606.ENSP00000296350,9606.ENSP00000297261,9606.ENSP00000311127,9606.ENSP00000314004,9606.ENSP00000315768,9606.ENSP00000316729,9606.ENSP00000317128,9606.ENSP00000320038,9606.ENSP00000324560,9606.ENSP00000326888,9606.ENSP00000327513,9606.ENSP00000328181,9606.ENSP00000328777,9606.ENSP00000329219,9606.ENSP00000331544,9606.ENSP00000336740,9606.ENSP00000346839,9606.ENSP00000350547,9606.ENSP00000351338,9606.ENSP00000351905,9606.ENSP00000352882,9606.ENSP00000353401,9606.ENSP00000353654,9606.ENSP00000355751,9606.ENSP00000356433,9606.ENSP00000357668,9606.ENSP00000359077,9606.ENSP00000360493,9606.ENSP00000362409,9606.ENSP00000363822,9606.ENSP00000366246,9606.ENSP00000366563,9606.ENSP00000375647,9606.ENSP00000376921,9606.ENSP00000377061,9606.ENSP00000377233,9606.ENSP00000379228,9606.ENSP00000380921,9606.ENSP00000380958,9606.ENSP00000383053,9606.ENSP00000385571,9606.ENSP00000385636,9606.ENSP00000387593,9606.ENSP00000394720,9606.ENSP00000399511,9606.ENSP00000403888,9606.ENSP00000408695,9606.ENSP00000418754,9606.ENSP00000427900,9606.ENSP00000442736,9606.ENSP00000450337,9606.ENSP00000450832,9606.ENSP00000463325,9606.ENSP00000476384,9606.ENSP00000481109,9606.ENSP00000485033,9606.ENSP00000489407,9606.ENSP00000492363,9606.ENSP00000496394,9606.ENSP00000498999	NGFR,MYH9,TGFB1,ITGB8,LFNG,LIF,ISM1,CELSR1,PAX8,PML,FZD1,MELTF,SHH,VEGFB,ANAPC2,STAT2,RHOJ,PLXND1,ARHGAP33,ULK1,LIMS2,CSF1,NOG,EFNA5,FMNL1,FBLN1,LIMK1,FN1,SEMA4F,PLXNB1,TGFBR2,PLXNA4,CUX1,COL4A2,THBS2,UST,ADAM12,L1CAM,RUNX2,NIBAN2,AR,GPC6,PIK3CD,CACNG7,NTNG2,PLXNA1,ARAP1,HECW1,SH3KBP1,MBP,EPHB2,HIPK2,OBSL1,TANC2,SEMA4B,TNIK,DISC1,PRKCA,PTK7,KIF13B,PLXNB3,PPFIA2,SIPA1L1,PTPRM,SCX,PRAG1,DOCK1,SHANK3,PRICKLE2,TRIOBP,FBXW8
GO Process	GO:0048513	Animal organ development	182	3246	0.16	0.52	8.32e-05	9606.ENSP00000159111,9606.ENSP00000164227,9606.ENSP00000172229,9606.ENSP00000200181,9606.ENSP00000201031,9606.ENSP00000216181,9606.ENSP00000219476,9606.ENSP00000221930,9606.ENSP00000222345,9606.ENSP00000222573,9606.ENSP00000222725,9606.ENSP00000225474,9606.ENSP00000225927,9606.ENSP00000226760,9606.ENSP00000244745,9606.ENSP00000244769,9606.ENSP00000245414,9606.ENSP00000249075,9606.ENSP00000252804,9606.ENSP00000252999,9606.ENSP00000253861,9606.ENSP00000257527,9606.ENSP00000260502,9606.ENSP00000261797,9606.ENSP00000262158,9606.ENSP00000262304,9606.ENSP00000262738,9606.ENSP00000263196,9606.ENSP00000263334,9606.ENSP00000264144,9606.ENSP00000264606,9606.ENSP00000264867,9606.ENSP00000264956,9606.ENSP00000265131,9606.ENSP00000268058,9606.ENSP00000270162,9606.ENSP00000272164,9606.ENSP00000273261,9606.ENSP00000284268,9606.ENSP00000287934,9606.ENSP00000290271,9606.ENSP00000294304,9606.ENSP00000295408,9606.ENSP00000295550,9606.ENSP00000296871,9606.ENSP00000297261,9606.ENSP00000300006,9606.ENSP00000301030,9606.ENSP00000301244,9606.ENSP00000302625,9606.ENSP00000303769,9606.ENSP00000303887,9606.ENSP00000305714,9606.ENSP00000307156,9606.ENSP00000308208,9606.ENSP00000309714,9606.ENSP00000311127,9606.ENSP00000311684,9606.ENSP00000314709,9606.ENSP00000315190,9606.ENSP00000316729,9606.ENSP00000317128,9606.ENSP00000322323,9606.ENSP00000323856,9606.ENSP00000324532,9606.ENSP00000327513,9606.ENSP00000328181,9606.ENSP00000328182,9606.ENSP00000328625,9606.ENSP00000328720,9606.ENSP00000328968,9606.ENSP00000331831,9606.ENSP00000333292,9606.ENSP00000334474,9606.ENSP00000334941,9606.ENSP00000337386,9606.ENSP00000340510,9606.ENSP00000341032,9606.ENSP00000341280,9606.ENSP00000343896,9606.ENSP00000345193,9606.ENSP00000345492,9606.ENSP00000346839,9606.ENSP00000347792,9606.ENSP00000348128,9606.ENSP00000348215,9606.ENSP00000348385,9606.ENSP00000349588,9606.ENSP00000350547,9606.ENSP00000351338,9606.ENSP00000351905,9606.ENSP00000352601,9606.ENSP00000352798,9606.ENSP00000352882,9606.ENSP00000353452,9606.ENSP00000354080,9606.ENSP00000354952,9606.ENSP00000355141,9606.ENSP00000357448,9606.ENSP00000357704,9606.ENSP00000357980,9606.ENSP00000358495,9606.ENSP00000360371,9606.ENSP00000360493,9606.ENSP00000360882,9606.ENSP00000361467,9606.ENSP00000361664,9606.ENSP00000363822,9606.ENSP00000363891,9606.ENSP00000364028,9606.ENSP00000364685,9606.ENSP00000365435,9606.ENSP00000366474,9606.ENSP00000366563,9606.ENSP00000367398,9606.ENSP00000368678,9606.ENSP00000369927,9606.ENSP00000370299,9606.ENSP00000370542,9606.ENSP00000371434,9606.ENSP00000372295,9606.ENSP00000373472,9606.ENSP00000373600,9606.ENSP00000373783,9606.ENSP00000373979,9606.ENSP00000376458,9606.ENSP00000376921,9606.ENSP00000377061,9606.ENSP00000377192,9606.ENSP00000377522,9606.ENSP00000378394,9606.ENSP00000378733,9606.ENSP00000379258,9606.ENSP00000379616,9606.ENSP00000379658,9606.ENSP00000380958,9606.ENSP00000381949,9606.ENSP00000383053,9606.ENSP00000384018,9606.ENSP00000384290,9606.ENSP00000385545,9606.ENSP00000385571,9606.ENSP00000385616,9606.ENSP00000385636,9606.ENSP00000385899,9606.ENSP00000390436,9606.ENSP00000393312,9606.ENSP00000394720,9606.ENSP00000402584,9606.ENSP00000403888,9606.ENSP00000406012,9606.ENSP00000411152,9606.ENSP00000415034,9606.ENSP00000416330,9606.ENSP00000418009,9606.ENSP00000418754,9606.ENSP00000418823,9606.ENSP00000422435,9606.ENSP00000422941,9606.ENSP00000426119,9606.ENSP00000427552,9606.ENSP00000430947,9606.ENSP00000434847,9606.ENSP00000435466,9606.ENSP00000446093,9606.ENSP00000451575,9606.ENSP00000452871,9606.ENSP00000455215,9606.ENSP00000463325,9606.ENSP00000466937,9606.ENSP00000468348,9606.ENSP00000476384,9606.ENSP00000481934,9606.ENSP00000483313,9606.ENSP00000485033,9606.ENSP00000489407,9606.ENSP00000493664,9606.ENSP00000496394,9606.ENSP00000497069,9606.ENSP00000498630,9606.ENSP00000498702,9606.ENSP00000498999	KDM4B,BCL3,NGFR,ITGB4,TFAP2C,MYH9,TSC2,TGFB1,SIPA1L3,ITGB8,LFNG,CSF3,NAGLU,WFS1,SOX4,ATXN1,IRF1,LIF,PXDN,LAMA5,EXOC4,ADAM19,BCAR3,NDST1,SMAD7,PKD1,CELSR1,DGCR2,PAX8,LAMC2,HDAC4,PPARGC1A,EVC,TNC,PML,SIK1,WNT9A,LRIG1,ANKH,FZD1,STC1,LRP5,MERTK,COL6A3,CSF2,SHH,BMERB1,ANKRD11,SPINT2,AXIN2,AKNA,DCLK2,BMP1,LAMB2,MMP14,SH3PXD2B,VEGFB,SPEG,ZHX2,ITGA3,RHOJ,PLXND1,FAM20C,PLEC,LAMA3,CSF1,NOG,CLN8,NRROS,FOXK1,SCN5A,GAS6,SPNS2,ZMIZ1,PTPRU,ZFP36L1,PPL,WNT7B,JARID2,SMARCA4,SHANK2,SH2B3,FN1,SYNJ2,SVIL,SH3PXD2A,COL27A1,ANK2,SEMA4F,PLXNB1,TGFBR2,LRP10,COL18A1,PLXNA4,MYLK,SCUBE1,GAB2,SELENON,PBXIP1,S100A4,HTRA1,IGSF3,SSBP3,RUNX2,COL5A1,DLG5,HIVEP3,AR,SLC38A10,ECE1,MFAP2,TNFRSF1B,CTNNBIP1,PIK3CD,NPHP4,AGRN,AKR1C3,SHROOM2,SDC1,RFX3,GJB2,ADAMTS7,LRRK1,LOXL2,TRAPPC9,CDON,NTNG2,PLXNA1,G6PD,MOSPD3,PSAP,LBH,GLI3,MYH11,ETV6,MBP,COL13A1,EPHB2,NCOR2,WDR60,KIF26B,HIPK2,SUN2,OBSL1,SDK1,GLI2,FGFR1,SEMA4B,MDGA1,DISC1,IFT140,ITPKB,NBEAL2,TGFBI,RARRES2,PTK7,FTO,RPS6KA2,STIMATE-MUSTN1,CRIP2,DDR1,HSF4,TSKU,KIRREL3,TUBGCP2,ASB2,TLE3,ADGRG1,PTPRM,FHOD3,MAP2K6,SCX,ARHGAP11B-2,WASF2,DOCK1,SHANK3,DOCK10,TRIOBP,IGF1R,IL31RA,GPR68,FBXW8
GO Process	GO:0072359	Circulatory system development	69	901	0.3	0.61	8.32e-05	9606.ENSP00000172229,9606.ENSP00000216181,9606.ENSP00000219476,9606.ENSP00000221930,9606.ENSP00000222573,9606.ENSP00000243077,9606.ENSP00000244745,9606.ENSP00000249075,9606.ENSP00000252804,9606.ENSP00000261797,9606.ENSP00000261921,9606.ENSP00000262158,9606.ENSP00000262304,9606.ENSP00000263334,9606.ENSP00000270162,9606.ENSP00000284311,9606.ENSP00000287934,9606.ENSP00000294304,9606.ENSP00000297261,9606.ENSP00000302625,9606.ENSP00000308208,9606.ENSP00000309714,9606.ENSP00000311127,9606.ENSP00000315190,9606.ENSP00000316729,9606.ENSP00000317128,9606.ENSP00000323856,9606.ENSP00000328181,9606.ENSP00000328968,9606.ENSP00000334474,9606.ENSP00000337386,9606.ENSP00000341032,9606.ENSP00000341280,9606.ENSP00000346839,9606.ENSP00000349588,9606.ENSP00000351905,9606.ENSP00000352798,9606.ENSP00000352882,9606.ENSP00000353452,9606.ENSP00000353654,9606.ENSP00000354080,9606.ENSP00000360296,9606.ENSP00000360882,9606.ENSP00000360916,9606.ENSP00000364028,9606.ENSP00000365435,9606.ENSP00000373783,9606.ENSP00000377522,9606.ENSP00000379258,9606.ENSP00000379616,9606.ENSP00000383053,9606.ENSP00000385636,9606.ENSP00000390436,9606.ENSP00000406012,9606.ENSP00000408695,9606.ENSP00000412461,9606.ENSP00000416330,9606.ENSP00000418754,9606.ENSP00000422435,9606.ENSP00000451575,9606.ENSP00000453302,9606.ENSP00000455215,9606.ENSP00000464087,9606.ENSP00000466937,9606.ENSP00000468592,9606.ENSP00000476384,9606.ENSP00000483313,9606.ENSP00000497069,9606.ENSP00000498999	NGFR,MYH9,TSC2,TGFB1,ITGB8,LRP1,SOX4,LIF,PXDN,NDST1,LOXL1,SMAD7,PKD1,PAX8,SIK1,GPR15,FZD1,LRP5,SHH,AXIN2,MMP14,SH3PXD2B,VEGFB,ITGA3,RHOJ,PLXND1,PLEC,NOG,SCN5A,ZMIZ1,ZFP36L1,WNT7B,JARID2,FN1,ANK2,TGFBR2,COL18A1,PLXNA4,MYLK,COL4A2,SCUBE1,PLPP3,COL5A1,VAV2,ECE1,TNFRSF1B,LOXL2,MOSPD3,GLI3,MYH11,EPHB2,OBSL1,GLI2,IFT140,PRKCA,ARHGAP22,TGFBI,PTK7,RPS6KA2,ASB2,ADAM8,ADGRG1,RNF213,FHOD3,BCAS3,SCX,WASF2,IGF1R,FBXW8
GO Process	GO:0061564	Axon development	40	402	0.41	0.67	9.67e-05	9606.ENSP00000172229,9606.ENSP00000240874,9606.ENSP00000252999,9606.ENSP00000264144,9606.ENSP00000265131,9606.ENSP00000296861,9606.ENSP00000297261,9606.ENSP00000307156,9606.ENSP00000317128,9606.ENSP00000321606,9606.ENSP00000324532,9606.ENSP00000324560,9606.ENSP00000328181,9606.ENSP00000328777,9606.ENSP00000336740,9606.ENSP00000339299,9606.ENSP00000341198,9606.ENSP00000350547,9606.ENSP00000351338,9606.ENSP00000352882,9606.ENSP00000356247,9606.ENSP00000359077,9606.ENSP00000362409,9606.ENSP00000364028,9606.ENSP00000369921,9606.ENSP00000376921,9606.ENSP00000377061,9606.ENSP00000378996,9606.ENSP00000379258,9606.ENSP00000383053,9606.ENSP00000390436,9606.ENSP00000394720,9606.ENSP00000396915,9606.ENSP00000418754,9606.ENSP00000427552,9606.ENSP00000434847,9606.ENSP00000442736,9606.ENSP00000463325,9606.ENSP00000481780,9606.ENSP00000497069	NGFR,KALRN,LAMA5,LAMC2,TNC,TNFRSF21,SHH,LAMB2,PLXND1,CRMP1,LAMA3,ULK1,NOG,EFNA5,LIMK1,TRIO,NEO1,SEMA4F,PLXNB1,PLXNA4,LGR6,L1CAM,NIBAN2,ECE1,ADAMTSL1,NTNG2,PLXNA1,NREP,GLI3,EPHB2,GLI2,SEMA4B,SCN1B,PTK7,DDR1,TSKU,PLXNB3,PTPRM,MAPK8IP3,IGF1R
GO Process	GO:0000902	Cell morphogenesis	58	708	0.33	0.62	0.0001	9606.ENSP00000172229,9606.ENSP00000216181,9606.ENSP00000221930,9606.ENSP00000222345,9606.ENSP00000240874,9606.ENSP00000252999,9606.ENSP00000264144,9606.ENSP00000290271,9606.ENSP00000295408,9606.ENSP00000297261,9606.ENSP00000297508,9606.ENSP00000301244,9606.ENSP00000307156,9606.ENSP00000317128,9606.ENSP00000321606,9606.ENSP00000323856,9606.ENSP00000324532,9606.ENSP00000324560,9606.ENSP00000328181,9606.ENSP00000328777,9606.ENSP00000336740,9606.ENSP00000339299,9606.ENSP00000341032,9606.ENSP00000341198,9606.ENSP00000346839,9606.ENSP00000347719,9606.ENSP00000350547,9606.ENSP00000351314,9606.ENSP00000351338,9606.ENSP00000352798,9606.ENSP00000352882,9606.ENSP00000356247,9606.ENSP00000359077,9606.ENSP00000362409,9606.ENSP00000363822,9606.ENSP00000364028,9606.ENSP00000369921,9606.ENSP00000376921,9606.ENSP00000377061,9606.ENSP00000379258,9606.ENSP00000383053,9606.ENSP00000390436,9606.ENSP00000394720,9606.ENSP00000396915,9606.ENSP00000399511,9606.ENSP00000415034,9606.ENSP00000418754,9606.ENSP00000427552,9606.ENSP00000434847,9606.ENSP00000435466,9606.ENSP00000442736,9606.ENSP00000453302,9606.ENSP00000463325,9606.ENSP00000483313,9606.ENSP00000489407,9606.ENSP00000493664,9606.ENSP00000496394,9606.ENSP00000497069	NGFR,MYH9,TGFB1,SIPA1L3,KALRN,LAMA5,LAMC2,STC1,MERTK,SHH,MICALL2,SPINT2,LAMB2,PLXND1,CRMP1,PLEC,LAMA3,ULK1,NOG,EFNA5,LIMK1,TRIO,WNT7B,NEO1,FN1,TBCD,SEMA4F,PSMB10,PLXNB1,COL18A1,PLXNA4,LGR6,L1CAM,NIBAN2,AR,ECE1,ADAMTSL1,NTNG2,PLXNA1,GLI3,EPHB2,GLI2,SEMA4B,SCN1B,TNIK,NBEAL2,PTK7,DDR1,TSKU,KIRREL3,PLXNB3,ADAM8,PTPRM,WASF2,SHANK3,DOCK10,TRIOBP,IGF1R
GO Process	GO:0000904	Cell morphogenesis involved in differentiation	49	554	0.36	0.64	0.00011	9606.ENSP00000172229,9606.ENSP00000216181,9606.ENSP00000222345,9606.ENSP00000240874,9606.ENSP00000252999,9606.ENSP00000264144,9606.ENSP00000290271,9606.ENSP00000295408,9606.ENSP00000297261,9606.ENSP00000297508,9606.ENSP00000301244,9606.ENSP00000307156,9606.ENSP00000317128,9606.ENSP00000321606,9606.ENSP00000324532,9606.ENSP00000324560,9606.ENSP00000328181,9606.ENSP00000328777,9606.ENSP00000336740,9606.ENSP00000339299,9606.ENSP00000341198,9606.ENSP00000346839,9606.ENSP00000347719,9606.ENSP00000350547,9606.ENSP00000351338,9606.ENSP00000352798,9606.ENSP00000352882,9606.ENSP00000356247,9606.ENSP00000359077,9606.ENSP00000362409,9606.ENSP00000363822,9606.ENSP00000364028,9606.ENSP00000369921,9606.ENSP00000376921,9606.ENSP00000377061,9606.ENSP00000379258,9606.ENSP00000383053,9606.ENSP00000390436,9606.ENSP00000394720,9606.ENSP00000396915,9606.ENSP00000415034,9606.ENSP00000418754,9606.ENSP00000434847,9606.ENSP00000442736,9606.ENSP00000463325,9606.ENSP00000489407,9606.ENSP00000493664,9606.ENSP00000496394,9606.ENSP00000497069	NGFR,MYH9,SIPA1L3,KALRN,LAMA5,LAMC2,STC1,MERTK,SHH,MICALL2,SPINT2,LAMB2,PLXND1,CRMP1,LAMA3,ULK1,NOG,EFNA5,LIMK1,TRIO,NEO1,FN1,TBCD,SEMA4F,PLXNB1,COL18A1,PLXNA4,LGR6,L1CAM,NIBAN2,AR,ECE1,ADAMTSL1,NTNG2,PLXNA1,GLI3,EPHB2,GLI2,SEMA4B,SCN1B,NBEAL2,PTK7,TSKU,PLXNB3,PTPRM,SHANK3,DOCK10,TRIOBP,IGF1R
GO Process	GO:0048870	Cell motility	77	1061	0.27	0.58	0.00011	9606.ENSP00000200181,9606.ENSP00000216181,9606.ENSP00000221930,9606.ENSP00000222573,9606.ENSP00000251166,9606.ENSP00000252999,9606.ENSP00000260197,9606.ENSP00000262738,9606.ENSP00000264039,9606.ENSP00000264914,9606.ENSP00000268058,9606.ENSP00000269392,9606.ENSP00000284311,9606.ENSP00000294304,9606.ENSP00000295408,9606.ENSP00000296181,9606.ENSP00000297261,9606.ENSP00000300006,9606.ENSP00000307156,9606.ENSP00000308208,9606.ENSP00000315190,9606.ENSP00000317128,9606.ENSP00000323856,9606.ENSP00000324532,9606.ENSP00000327513,9606.ENSP00000329219,9606.ENSP00000331831,9606.ENSP00000333292,9606.ENSP00000334474,9606.ENSP00000341198,9606.ENSP00000344468,9606.ENSP00000346733,9606.ENSP00000346839,9606.ENSP00000350547,9606.ENSP00000351338,9606.ENSP00000353518,9606.ENSP00000356265,9606.ENSP00000357448,9606.ENSP00000359077,9606.ENSP00000360882,9606.ENSP00000360916,9606.ENSP00000361850,9606.ENSP00000366246,9606.ENSP00000366563,9606.ENSP00000367398,9606.ENSP00000370299,9606.ENSP00000370542,9606.ENSP00000371434,9606.ENSP00000373783,9606.ENSP00000376921,9606.ENSP00000377061,9606.ENSP00000379258,9606.ENSP00000380921,9606.ENSP00000383053,9606.ENSP00000385616,9606.ENSP00000393312,9606.ENSP00000394720,9606.ENSP00000401514,9606.ENSP00000402584,9606.ENSP00000403888,9606.ENSP00000410746,9606.ENSP00000418754,9606.ENSP00000427552,9606.ENSP00000432973,9606.ENSP00000435466,9606.ENSP00000442736,9606.ENSP00000446093,9606.ENSP00000451575,9606.ENSP00000453302,9606.ENSP00000455215,9606.ENSP00000466363,9606.ENSP00000480322,9606.ENSP00000481109,9606.ENSP00000483313,9606.ENSP00000485033,9606.ENSP00000497104,9606.ENSP00000498671	ITGB4,MYH9,TGFB1,ITGB8,CORO7,LAMA5,SORL1,CELSR1,GPC1,ARSB,PML,CEP131,GPR15,LRP5,MERTK,ITGB5,SHH,BMERB1,LAMB2,MMP14,ITGA3,PLXND1,PLEC,LAMA3,CSF1,FMNL1,GAS6,SPNS2,ZMIZ1,NEO1,SDC3,ACAP3,FN1,SEMA4F,PLXNB1,ANKS1A,NAV1,PBXIP1,L1CAM,COL5A1,VAV2,PLAU,GPC6,PIK3CD,NPHP4,SHROOM2,SDC1,RFX3,LOXL2,NTNG2,PLXNA1,GLI3,SH3KBP1,EPHB2,SUN2,FGFR1,SEMA4B,DNAH1,MDGA1,DISC1,DOCK4,PTK7,DDR1,PTPRK,KIRREL3,PLXNB3,TUBGCP2,ASB2,ADAM8,ADGRG1,PIP5K1C,CD99L2,PRAG1,WASF2,DOCK1,SH3BP1,MRTFA
GO Process	GO:0045595	Regulation of cell differentiation	103	1582	0.23	0.55	0.00014	9606.ENSP00000155926,9606.ENSP00000221930,9606.ENSP00000225474,9606.ENSP00000244745,9606.ENSP00000245414,9606.ENSP00000248598,9606.ENSP00000249075,9606.ENSP00000256495,9606.ENSP00000260197,9606.ENSP00000262158,9606.ENSP00000263334,9606.ENSP00000264039,9606.ENSP00000264606,9606.ENSP00000270162,9606.ENSP00000272164,9606.ENSP00000294304,9606.ENSP00000296318,9606.ENSP00000296350,9606.ENSP00000296861,9606.ENSP00000296871,9606.ENSP00000297261,9606.ENSP00000301015,9606.ENSP00000302456,9606.ENSP00000302625,9606.ENSP00000307156,9606.ENSP00000308208,9606.ENSP00000314004,9606.ENSP00000314709,9606.ENSP00000316779,9606.ENSP00000317128,9606.ENSP00000320604,9606.ENSP00000322323,9606.ENSP00000324560,9606.ENSP00000326888,9606.ENSP00000327513,9606.ENSP00000328181,9606.ENSP00000328777,9606.ENSP00000331544,9606.ENSP00000331831,9606.ENSP00000334474,9606.ENSP00000336740,9606.ENSP00000337386,9606.ENSP00000337972,9606.ENSP00000339299,9606.ENSP00000341032,9606.ENSP00000343896,9606.ENSP00000345997,9606.ENSP00000346839,9606.ENSP00000350547,9606.ENSP00000351338,9606.ENSP00000351905,9606.ENSP00000352882,9606.ENSP00000353401,9606.ENSP00000354206,9606.ENSP00000355551,9606.ENSP00000359077,9606.ENSP00000360493,9606.ENSP00000360882,9606.ENSP00000362409,9606.ENSP00000363822,9606.ENSP00000363868,9606.ENSP00000365435,9606.ENSP00000366474,9606.ENSP00000369399,9606.ENSP00000371434,9606.ENSP00000373472,9606.ENSP00000373783,9606.ENSP00000376458,9606.ENSP00000377061,9606.ENSP00000377192,9606.ENSP00000377298,9606.ENSP00000378733,9606.ENSP00000378786,9606.ENSP00000378996,9606.ENSP00000379065,9606.ENSP00000379258,9606.ENSP00000379946,9606.ENSP00000380281,9606.ENSP00000380958,9606.ENSP00000383053,9606.ENSP00000385636,9606.ENSP00000390436,9606.ENSP00000393312,9606.ENSP00000394720,9606.ENSP00000403888,9606.ENSP00000408695,9606.ENSP00000411152,9606.ENSP00000418009,9606.ENSP00000418823,9606.ENSP00000430947,9606.ENSP00000434847,9606.ENSP00000442736,9606.ENSP00000449716,9606.ENSP00000453302,9606.ENSP00000459962,9606.ENSP00000481625,9606.ENSP00000485033,9606.ENSP00000489407,9606.ENSP00000490491,9606.ENSP00000496394,9606.ENSP00000497185,9606.ENSP00000498702,9606.ENSP00000498999	TRIB2,TGFB1,CSF3,SOX4,IRF1,FGL2,LIF,BHLHE40,SORL1,SMAD7,PAX8,GPC1,HDAC4,SIK1,WNT9A,LRP5,IL17RD,MELTF,TNFRSF21,CSF2,SHH,PIEZO1,KLF13,AXIN2,LAMB2,MMP14,ANAPC2,ZHX2,BIN1,PLXND1,FAXDC2,FAM20C,ULK1,LIMS2,CSF1,NOG,EFNA5,FBLN1,GAS6,ZMIZ1,LIMK1,ZFP36L1,GDPD5,TRIO,WNT7B,SMARCA4,DMPK,FN1,SEMA4F,PLXNB1,TGFBR2,PLXNA4,CUX1,ZNF219,GPR137B,L1CAM,RUNX2,COL5A1,NIBAN2,AR,ABCA1,TNFRSF1B,CTNNBIP1,SLC4A11,RFX3,ADAMTS7,LOXL2,CDON,PLXNA1,G6PD,NUMA1,LBH,HLA-DRA,NREP,TRPS1,GLI3,BICRA,GPER1,MBP,EPHB2,OBSL1,GLI2,FGFR1,SEMA4B,DISC1,PRKCA,ITPKB,RARRES2,FTO,HSF4,TSKU,PLXNB3,CMKLR1,ADAM8,TRPV1,SLC6A6,DOCK1,SHANK3,ARID1B,TRIOBP,TRIM16,GPR68,FBXW8
GO Process	GO:0034329	Cell junction assembly	31	273	0.47	0.68	0.00015	9606.ENSP00000200181,9606.ENSP00000239449,9606.ENSP00000249363,9606.ENSP00000261861,9606.ENSP00000262158,9606.ENSP00000263207,9606.ENSP00000287934,9606.ENSP00000297508,9606.ENSP00000317128,9606.ENSP00000323856,9606.ENSP00000324532,9606.ENSP00000345193,9606.ENSP00000345491,9606.ENSP00000346802,9606.ENSP00000346839,9606.ENSP00000347719,9606.ENSP00000349588,9606.ENSP00000351338,9606.ENSP00000361467,9606.ENSP00000372295,9606.ENSP00000376921,9606.ENSP00000383053,9606.ENSP00000385636,9606.ENSP00000385899,9606.ENSP00000408695,9606.ENSP00000432973,9606.ENSP00000435466,9606.ENSP00000453508,9606.ENSP00000466363,9606.ENSP00000489407,9606.ENSP00000497104	ITGB4,PCDHB14,LRRC4,CORO2B,SMAD7,ARVCF,FZD1,MICALL2,PLXND1,PLEC,LAMA3,SHANK2,PCDHB13,PCDHB11,FN1,TBCD,ANK2,PLXNB1,DLG5,GJB2,NTNG2,EPHB2,OBSL1,SDK1,PRKCA,PTPRK,KIRREL3,TLN2,PIP5K1C,SHANK3,SH3BP1
GO Process	GO:0120035	Regulation of plasma membrane bounded cell projection organization	53	635	0.33	0.6	0.00018	9606.ENSP00000264914,9606.ENSP00000287934,9606.ENSP00000314004,9606.ENSP00000315190,9606.ENSP00000317128,9606.ENSP00000319060,9606.ENSP00000320038,9606.ENSP00000321606,9606.ENSP00000324560,9606.ENSP00000328777,9606.ENSP00000336740,9606.ENSP00000343690,9606.ENSP00000345001,9606.ENSP00000346733,9606.ENSP00000346839,9606.ENSP00000350547,9606.ENSP00000350934,9606.ENSP00000351338,9606.ENSP00000352882,9606.ENSP00000353401,9606.ENSP00000356433,9606.ENSP00000359077,9606.ENSP00000361264,9606.ENSP00000361475,9606.ENSP00000364691,9606.ENSP00000368678,9606.ENSP00000376921,9606.ENSP00000377061,9606.ENSP00000377233,9606.ENSP00000379228,9606.ENSP00000380958,9606.ENSP00000383053,9606.ENSP00000385636,9606.ENSP00000387593,9606.ENSP00000389913,9606.ENSP00000394720,9606.ENSP00000396915,9606.ENSP00000399511,9606.ENSP00000403888,9606.ENSP00000406012,9606.ENSP00000418754,9606.ENSP00000427900,9606.ENSP00000434847,9606.ENSP00000442736,9606.ENSP00000450337,9606.ENSP00000450832,9606.ENSP00000468592,9606.ENSP00000478874,9606.ENSP00000481109,9606.ENSP00000483313,9606.ENSP00000489407,9606.ENSP00000497069,9606.ENSP00000498999	ARSB,FZD1,ANAPC2,ITGA3,PLXND1,CAMK2G,ARHGAP33,CRMP1,ULK1,EFNA5,LIMK1,DPYSL3,CRTC1,ACAP3,FN1,SEMA4F,RABEP2,PLXNB1,PLXNA4,CUX1,UST,L1CAM,RAPGEF1,NCS1,CROCC,AGRN,NTNG2,PLXNA1,ARAP1,HECW1,MBP,EPHB2,OBSL1,TANC2,PLEKHM1,SEMA4B,SCN1B,TNIK,DISC1,IFT140,PTK7,KIF13B,TSKU,PLXNB3,PPFIA2,SIPA1L1,BCAS3,CAMK1D,PRAG1,WASF2,SHANK3,IGF1R,FBXW8
GO Process	GO:0030154	Cell differentiation	191	3507	0.15	0.49	0.00021	9606.ENSP00000164227,9606.ENSP00000172229,9606.ENSP00000200181,9606.ENSP00000216180,9606.ENSP00000216181,9606.ENSP00000221930,9606.ENSP00000222345,9606.ENSP00000222573,9606.ENSP00000222725,9606.ENSP00000225474,9606.ENSP00000225927,9606.ENSP00000240874,9606.ENSP00000243077,9606.ENSP00000244745,9606.ENSP00000245414,9606.ENSP00000249075,9606.ENSP00000252999,9606.ENSP00000262158,9606.ENSP00000262738,9606.ENSP00000263334,9606.ENSP00000264039,9606.ENSP00000264144,9606.ENSP00000264606,9606.ENSP00000264867,9606.ENSP00000265131,9606.ENSP00000268058,9606.ENSP00000269392,9606.ENSP00000270162,9606.ENSP00000272164,9606.ENSP00000287934,9606.ENSP00000290271,9606.ENSP00000294304,9606.ENSP00000295006,9606.ENSP00000295408,9606.ENSP00000296181,9606.ENSP00000296861,9606.ENSP00000296871,9606.ENSP00000297261,9606.ENSP00000297508,9606.ENSP00000299164,9606.ENSP00000300006,9606.ENSP00000301244,9606.ENSP00000302625,9606.ENSP00000303769,9606.ENSP00000303887,9606.ENSP00000305714,9606.ENSP00000307156,9606.ENSP00000307513,9606.ENSP00000308208,9606.ENSP00000309714,9606.ENSP00000311684,9606.ENSP00000314004,9606.ENSP00000314709,9606.ENSP00000315190,9606.ENSP00000316779,9606.ENSP00000317128,9606.ENSP00000319060,9606.ENSP00000321606,9606.ENSP00000322323,9606.ENSP00000323856,9606.ENSP00000324532,9606.ENSP00000324560,9606.ENSP00000327513,9606.ENSP00000328181,9606.ENSP00000328182,9606.ENSP00000328625,9606.ENSP00000328720,9606.ENSP00000328777,9606.ENSP00000331831,9606.ENSP00000332371,9606.ENSP00000334474,9606.ENSP00000334941,9606.ENSP00000336740,9606.ENSP00000337386,9606.ENSP00000339299,9606.ENSP00000340510,9606.ENSP00000341032,9606.ENSP00000341198,9606.ENSP00000341280,9606.ENSP00000343690,9606.ENSP00000344155,9606.ENSP00000345492,9606.ENSP00000346733,9606.ENSP00000346839,9606.ENSP00000347719,9606.ENSP00000348215,9606.ENSP00000348385,9606.ENSP00000349588,9606.ENSP00000350547,9606.ENSP00000351338,9606.ENSP00000351905,9606.ENSP00000352798,9606.ENSP00000352882,9606.ENSP00000353518,9606.ENSP00000353654,9606.ENSP00000354080,9606.ENSP00000354952,9606.ENSP00000355141,9606.ENSP00000355180,9606.ENSP00000356247,9606.ENSP00000356265,9606.ENSP00000357448,9606.ENSP00000357668,9606.ENSP00000357704,9606.ENSP00000357905,9606.ENSP00000357980,9606.ENSP00000359070,9606.ENSP00000359077,9606.ENSP00000360296,9606.ENSP00000360371,9606.ENSP00000360493,9606.ENSP00000361264,9606.ENSP00000361467,9606.ENSP00000361664,9606.ENSP00000362409,9606.ENSP00000362748,9606.ENSP00000363822,9606.ENSP00000364028,9606.ENSP00000366233,9606.ENSP00000366563,9606.ENSP00000367398,9606.ENSP00000368678,9606.ENSP00000369921,9606.ENSP00000369927,9606.ENSP00000370254,9606.ENSP00000370542,9606.ENSP00000371434,9606.ENSP00000373472,9606.ENSP00000373600,9606.ENSP00000373783,9606.ENSP00000373979,9606.ENSP00000376458,9606.ENSP00000376921,9606.ENSP00000377061,9606.ENSP00000377192,9606.ENSP00000378394,9606.ENSP00000378733,9606.ENSP00000378996,9606.ENSP00000379258,9606.ENSP00000379396,9606.ENSP00000379616,9606.ENSP00000379658,9606.ENSP00000380281,9606.ENSP00000381949,9606.ENSP00000383053,9606.ENSP00000385571,9606.ENSP00000385616,9606.ENSP00000385636,9606.ENSP00000386881,9606.ENSP00000390436,9606.ENSP00000393312,9606.ENSP00000394720,9606.ENSP00000396915,9606.ENSP00000399511,9606.ENSP00000401514,9606.ENSP00000402584,9606.ENSP00000403888,9606.ENSP00000404854,9606.ENSP00000406012,9606.ENSP00000411152,9606.ENSP00000412461,9606.ENSP00000414055,9606.ENSP00000415034,9606.ENSP00000416330,9606.ENSP00000418009,9606.ENSP00000418754,9606.ENSP00000422435,9606.ENSP00000422941,9606.ENSP00000427552,9606.ENSP00000430947,9606.ENSP00000434847,9606.ENSP00000435466,9606.ENSP00000442736,9606.ENSP00000446093,9606.ENSP00000451575,9606.ENSP00000455215,9606.ENSP00000463325,9606.ENSP00000466937,9606.ENSP00000468348,9606.ENSP00000476384,9606.ENSP00000481780,9606.ENSP00000483313,9606.ENSP00000485033,9606.ENSP00000489407,9606.ENSP00000493664,9606.ENSP00000496394,9606.ENSP00000497069,9606.ENSP00000497104,9606.ENSP00000498630,9606.ENSP00000498671,9606.ENSP00000498702	BCL3,NGFR,ITGB4,PNPLA3,MYH9,TGFB1,SIPA1L3,ITGB8,LFNG,CSF3,NAGLU,KALRN,LRP1,SOX4,IRF1,LIF,LAMA5,SMAD7,CELSR1,PAX8,GPC1,LAMC2,HDAC4,PPARGC1A,TNC,PML,CEP131,SIK1,WNT9A,FZD1,STC1,LRP5,CAPN2,MERTK,ITGB5,TNFRSF21,CSF2,SHH,MICALL2,ADAMTS15,BMERB1,SPINT2,AXIN2,AKNA,DCLK2,BMP1,LAMB2,MRC2,MMP14,SH3PXD2B,SPEG,ANAPC2,ZHX2,ITGA3,BIN1,PLXND1,CAMK2G,CRMP1,FAM20C,PLEC,LAMA3,ULK1,CSF1,NOG,CLN8,NRROS,FOXK1,EFNA5,GAS6,COL7A1,ZMIZ1,PTPRU,LIMK1,ZFP36L1,TRIO,PPL,WNT7B,NEO1,JARID2,DPYSL3,ABCA2,SH2B3,ACAP3,FN1,TBCD,SH3PXD2A,COL27A1,ANK2,SEMA4F,PLXNB1,TGFBR2,COL18A1,PLXNA4,ANKS1A,COL4A2,SCUBE1,GAB2,SELENON,COL6A1,LGR6,NAV1,PBXIP1,ADAM12,S100A4,DMBT1,HTRA1,STMN3,L1CAM,PLPP3,SSBP3,RUNX2,RAPGEF1,DLG5,HIVEP3,NIBAN2,TET1,AR,ECE1,GABBR1,PIK3CD,NPHP4,AGRN,ADAMTSL1,AKR1C3,AKR1C1,SDC1,RFX3,ADAMTS7,LRRK1,LOXL2,TRAPPC9,CDON,NTNG2,PLXNA1,G6PD,PSAP,LBH,NREP,GLI3,NAV2,MYH11,ETV6,GPER1,COL13A1,EPHB2,HIPK2,SUN2,OBSL1,DYSF,GLI2,FGFR1,SEMA4B,SCN1B,TNIK,DNAH1,MDGA1,DISC1,NDRG1,IFT140,ITPKB,ARHGAP22,NRBP2,NBEAL2,TGFBI,RARRES2,PTK7,RPS6KA2,STIMATE-MUSTN1,DDR1,HSF4,TSKU,KIRREL3,PLXNB3,TUBGCP2,ASB2,ADGRG1,PTPRM,FHOD3,MAP2K6,SCX,MAPK8IP3,WASF2,DOCK1,SHANK3,DOCK10,TRIOBP,IGF1R,SH3BP1,IL31RA,MRTFA,GPR68
GO Process	GO:0009790	Embryo development	75	1049	0.27	0.55	0.00024	9606.ENSP00000200181,9606.ENSP00000216181,9606.ENSP00000219476,9606.ENSP00000221930,9606.ENSP00000222725,9606.ENSP00000225927,9606.ENSP00000244745,9606.ENSP00000249075,9606.ENSP00000252999,9606.ENSP00000253861,9606.ENSP00000261797,9606.ENSP00000262304,9606.ENSP00000262738,9606.ENSP00000263334,9606.ENSP00000265381,9606.ENSP00000272164,9606.ENSP00000273261,9606.ENSP00000287934,9606.ENSP00000294304,9606.ENSP00000295006,9606.ENSP00000296181,9606.ENSP00000296871,9606.ENSP00000297261,9606.ENSP00000301244,9606.ENSP00000302625,9606.ENSP00000308208,9606.ENSP00000315190,9606.ENSP00000317971,9606.ENSP00000324532,9606.ENSP00000328181,9606.ENSP00000332371,9606.ENSP00000334474,9606.ENSP00000337386,9606.ENSP00000341032,9606.ENSP00000345492,9606.ENSP00000346839,9606.ENSP00000348215,9606.ENSP00000351905,9606.ENSP00000352882,9606.ENSP00000353654,9606.ENSP00000355180,9606.ENSP00000359070,9606.ENSP00000359719,9606.ENSP00000360296,9606.ENSP00000360371,9606.ENSP00000360493,9606.ENSP00000362748,9606.ENSP00000363822,9606.ENSP00000364028,9606.ENSP00000364685,9606.ENSP00000376458,9606.ENSP00000379258,9606.ENSP00000381302,9606.ENSP00000381949,9606.ENSP00000382104,9606.ENSP00000383053,9606.ENSP00000384164,9606.ENSP00000384290,9606.ENSP00000385571,9606.ENSP00000386834,9606.ENSP00000386869,9606.ENSP00000390436,9606.ENSP00000393312,9606.ENSP00000400482,9606.ENSP00000406012,9606.ENSP00000418009,9606.ENSP00000418754,9606.ENSP00000451575,9606.ENSP00000472305,9606.ENSP00000476384,9606.ENSP00000483486,9606.ENSP00000489407,9606.ENSP00000496394,9606.ENSP00000498999,9606.ENSP00000499522	ITGB4,MYH9,TSC2,TGFB1,LFNG,NAGLU,SOX4,LIF,LAMA5,EXOC4,NDST1,PKD1,CELSR1,PAX8,APBA1,WNT9A,LRIG1,FZD1,LRP5,CAPN2,ITGB5,CSF2,SHH,SPINT2,AXIN2,MMP14,ITGA3,WDTC1,LAMA3,NOG,COL7A1,ZMIZ1,ZFP36L1,WNT7B,SH2B3,FN1,SH3PXD2A,TGFBR2,PLXNA4,COL4A2,COL6A1,STMN3,PRKACB,PLPP3,SSBP3,RUNX2,TET1,AR,ECE1,MFAP2,CDON,GLI3,PLPP4,COL13A1,DOP1B,EPHB2,KIF16B,WDR60,HIPK2,AFF3,TET3,GLI2,FGFR1,CMTM3,IFT140,RARRES2,PTK7,ASB2,ZNF358,SCX,ARFRP1,SHANK3,TRIOBP,FBXW8,FBXW4
GO Process	GO:0030334	Regulation of cell migration	68	927	0.28	0.55	0.00032	9606.ENSP00000172229,9606.ENSP00000221930,9606.ENSP00000243077,9606.ENSP00000247226,9606.ENSP00000252999,9606.ENSP00000260197,9606.ENSP00000262158,9606.ENSP00000263379,9606.ENSP00000264144,9606.ENSP00000264914,9606.ENSP00000265131,9606.ENSP00000290271,9606.ENSP00000297261,9606.ENSP00000300006,9606.ENSP00000308208,9606.ENSP00000311127,9606.ENSP00000315190,9606.ENSP00000316729,9606.ENSP00000317128,9606.ENSP00000324532,9606.ENSP00000327513,9606.ENSP00000328181,9606.ENSP00000331544,9606.ENSP00000331600,9606.ENSP00000331831,9606.ENSP00000333292,9606.ENSP00000334941,9606.ENSP00000343690,9606.ENSP00000346839,9606.ENSP00000347948,9606.ENSP00000350547,9606.ENSP00000351338,9606.ENSP00000351905,9606.ENSP00000352882,9606.ENSP00000353452,9606.ENSP00000356247,9606.ENSP00000360296,9606.ENSP00000361467,9606.ENSP00000361850,9606.ENSP00000362748,9606.ENSP00000366563,9606.ENSP00000368144,9606.ENSP00000376921,9606.ENSP00000377061,9606.ENSP00000378177,9606.ENSP00000380281,9606.ENSP00000383053,9606.ENSP00000384570,9606.ENSP00000385616,9606.ENSP00000393312,9606.ENSP00000394720,9606.ENSP00000408695,9606.ENSP00000410746,9606.ENSP00000418009,9606.ENSP00000432973,9606.ENSP00000442736,9606.ENSP00000444743,9606.ENSP00000449716,9606.ENSP00000453302,9606.ENSP00000455215,9606.ENSP00000463325,9606.ENSP00000468592,9606.ENSP00000478874,9606.ENSP00000480322,9606.ENSP00000485033,9606.ENSP00000493664,9606.ENSP00000497069,9606.ENSP00000497104	NGFR,TGFB1,LRP1,PLEKHG3,LAMA5,SORL1,SMAD7,IL27RA,LAMC2,ARSB,TNC,STC1,SHH,BMERB1,MMP14,VEGFB,ITGA3,RHOJ,PLXND1,LAMA3,CSF1,NOG,FBLN1,GPR173,GAS6,SPNS2,PTPRU,DPYSL3,FN1,TNFRSF14,SEMA4F,PLXNB1,TGFBR2,PLXNA4,MYLK,LGR6,PLPP3,DLG5,PLAU,TET1,PIK3CD,PRR5L,NTNG2,PLXNA1,CEMIP,GPER1,EPHB2,CARD10,SUN2,FGFR1,SEMA4B,PRKCA,DOCK4,RARRES2,PTPRK,PLXNB3,SSH2,CMKLR1,ADAM8,ADGRG1,PTPRM,BCAS3,CAMK1D,CD99L2,DOCK1,DOCK10,IGF1R,SH3BP1
GO Process	GO:0035239	Tube morphogenesis	54	669	0.32	0.57	0.00032	9606.ENSP00000216181,9606.ENSP00000219476,9606.ENSP00000221930,9606.ENSP00000222573,9606.ENSP00000243077,9606.ENSP00000244745,9606.ENSP00000252804,9606.ENSP00000252999,9606.ENSP00000262158,9606.ENSP00000262304,9606.ENSP00000262738,9606.ENSP00000263334,9606.ENSP00000268058,9606.ENSP00000284311,9606.ENSP00000287934,9606.ENSP00000294304,9606.ENSP00000297261,9606.ENSP00000301244,9606.ENSP00000308208,9606.ENSP00000311127,9606.ENSP00000316729,9606.ENSP00000317128,9606.ENSP00000327513,9606.ENSP00000328181,9606.ENSP00000334474,9606.ENSP00000337386,9606.ENSP00000341032,9606.ENSP00000346839,9606.ENSP00000351905,9606.ENSP00000352798,9606.ENSP00000353452,9606.ENSP00000353654,9606.ENSP00000359719,9606.ENSP00000360916,9606.ENSP00000361467,9606.ENSP00000363822,9606.ENSP00000366474,9606.ENSP00000373783,9606.ENSP00000379258,9606.ENSP00000383053,9606.ENSP00000385545,9606.ENSP00000390436,9606.ENSP00000408695,9606.ENSP00000412461,9606.ENSP00000416330,9606.ENSP00000418754,9606.ENSP00000427552,9606.ENSP00000451575,9606.ENSP00000453302,9606.ENSP00000455215,9606.ENSP00000464087,9606.ENSP00000468592,9606.ENSP00000483313,9606.ENSP00000489407	MYH9,TSC2,TGFB1,ITGB8,LRP1,SOX4,PXDN,LAMA5,SMAD7,PKD1,CELSR1,PAX8,PML,GPR15,FZD1,LRP5,SHH,SPINT2,MMP14,VEGFB,RHOJ,PLXND1,CSF1,NOG,ZMIZ1,ZFP36L1,WNT7B,FN1,TGFBR2,COL18A1,MYLK,COL4A2,PRKACB,VAV2,DLG5,AR,CTNNBIP1,LOXL2,GLI3,EPHB2,KIF26B,GLI2,PRKCA,ARHGAP22,TGFBI,PTK7,DDR1,ASB2,ADAM8,ADGRG1,RNF213,BCAS3,WASF2,SHANK3
GO Process	GO:0043547	Positive regulation of GTPase activity	31	285	0.45	0.63	0.00032	9606.ENSP00000202677,9606.ENSP00000219476,9606.ENSP00000221543,9606.ENSP00000222345,9606.ENSP00000222792,9606.ENSP00000225525,9606.ENSP00000259351,9606.ENSP00000260502,9606.ENSP00000268989,9606.ENSP00000294618,9606.ENSP00000303909,9606.ENSP00000307634,9606.ENSP00000309794,9606.ENSP00000316779,9606.ENSP00000336724,9606.ENSP00000351338,9606.ENSP00000361120,9606.ENSP00000361264,9606.ENSP00000365643,9606.ENSP00000368678,9606.ENSP00000376024,9606.ENSP00000377075,9606.ENSP00000377233,9606.ENSP00000392206,9606.ENSP00000403323,9606.ENSP00000412461,9606.ENSP00000450832,9606.ENSP00000468592,9606.ENSP00000481508,9606.ENSP00000493664,9606.ENSP00000497104	RALGAPA2,TSC2,TBC1D17,SIPA1L3,CHN2,TAX1BP3,RALGPS1,BCAR3,SGSM2,DOCK6,ABR,AGAP1,TBC1D16,BIN1,TBC1D22A,PLXNB1,RALGDS,RAPGEF1,DOCK9,AGRN,SNX9,RGL3,ARAP1,AGAP9,ARHGAP27,ARHGAP22,SIPA1L1,BCAS3,TBC1D3L,DOCK10,SH3BP1
GO Process	GO:0051239	Regulation of multicellular organismal process	156	2749	0.17	0.49	0.00032	9606.ENSP00000155926,9606.ENSP00000164227,9606.ENSP00000172229,9606.ENSP00000221930,9606.ENSP00000222573,9606.ENSP00000222725,9606.ENSP00000222812,9606.ENSP00000222823,9606.ENSP00000225474,9606.ENSP00000243077,9606.ENSP00000244745,9606.ENSP00000245414,9606.ENSP00000248598,9606.ENSP00000249075,9606.ENSP00000252595,9606.ENSP00000252999,9606.ENSP00000256495,9606.ENSP00000260197,9606.ENSP00000261861,9606.ENSP00000262158,9606.ENSP00000262305,9606.ENSP00000262487,9606.ENSP00000263094,9606.ENSP00000263334,9606.ENSP00000263379,9606.ENSP00000264606,9606.ENSP00000264867,9606.ENSP00000264914,9606.ENSP00000268058,9606.ENSP00000272164,9606.ENSP00000284268,9606.ENSP00000290271,9606.ENSP00000295006,9606.ENSP00000295408,9606.ENSP00000296318,9606.ENSP00000296861,9606.ENSP00000296871,9606.ENSP00000297261,9606.ENSP00000302456,9606.ENSP00000302625,9606.ENSP00000305714,9606.ENSP00000308208,9606.ENSP00000311127,9606.ENSP00000314004,9606.ENSP00000315190,9606.ENSP00000316729,9606.ENSP00000316779,9606.ENSP00000317128,9606.ENSP00000319060,9606.ENSP00000320084,9606.ENSP00000320604,9606.ENSP00000322323,9606.ENSP00000324532,9606.ENSP00000324560,9606.ENSP00000327116,9606.ENSP00000327513,9606.ENSP00000327545,9606.ENSP00000328181,9606.ENSP00000328777,9606.ENSP00000328968,9606.ENSP00000331544,9606.ENSP00000331831,9606.ENSP00000334474,9606.ENSP00000336740,9606.ENSP00000337386,9606.ENSP00000338283,9606.ENSP00000341044,9606.ENSP00000341280,9606.ENSP00000343896,9606.ENSP00000345492,9606.ENSP00000345997,9606.ENSP00000346839,9606.ENSP00000347948,9606.ENSP00000349588,9606.ENSP00000350547,9606.ENSP00000351338,9606.ENSP00000351905,9606.ENSP00000352882,9606.ENSP00000353401,9606.ENSP00000353654,9606.ENSP00000354206,9606.ENSP00000355141,9606.ENSP00000355551,9606.ENSP00000355751,9606.ENSP00000357668,9606.ENSP00000359077,9606.ENSP00000360296,9606.ENSP00000360493,9606.ENSP00000361467,9606.ENSP00000361850,9606.ENSP00000362409,9606.ENSP00000362748,9606.ENSP00000363822,9606.ENSP00000363868,9606.ENSP00000364028,9606.ENSP00000364685,9606.ENSP00000364700,9606.ENSP00000365435,9606.ENSP00000366474,9606.ENSP00000366563,9606.ENSP00000366937,9606.ENSP00000368678,9606.ENSP00000371434,9606.ENSP00000373472,9606.ENSP00000373783,9606.ENSP00000377061,9606.ENSP00000377192,9606.ENSP00000377298,9606.ENSP00000378733,9606.ENSP00000378786,9606.ENSP00000379065,9606.ENSP00000379258,9606.ENSP00000379946,9606.ENSP00000380281,9606.ENSP00000380958,9606.ENSP00000383053,9606.ENSP00000384570,9606.ENSP00000385571,9606.ENSP00000385636,9606.ENSP00000386043,9606.ENSP00000389913,9606.ENSP00000390436,9606.ENSP00000393312,9606.ENSP00000394720,9606.ENSP00000396915,9606.ENSP00000403104,9606.ENSP00000403888,9606.ENSP00000408695,9606.ENSP00000409581,9606.ENSP00000410746,9606.ENSP00000411152,9606.ENSP00000417980,9606.ENSP00000418823,9606.ENSP00000419153,9606.ENSP00000428205,9606.ENSP00000431603,9606.ENSP00000434847,9606.ENSP00000442736,9606.ENSP00000449716,9606.ENSP00000452871,9606.ENSP00000453302,9606.ENSP00000459962,9606.ENSP00000463325,9606.ENSP00000468348,9606.ENSP00000468592,9606.ENSP00000476384,9606.ENSP00000479256,9606.ENSP00000485033,9606.ENSP00000485129,9606.ENSP00000489407,9606.ENSP00000490491,9606.ENSP00000497069,9606.ENSP00000497104,9606.ENSP00000497185,9606.ENSP00000498702,9606.ENSP00000498999	TRIB2,BCL3,NGFR,TGFB1,ITGB8,LFNG,STX1A,NOD1,CSF3,LRP1,SOX4,IRF1,FGL2,LIF,SLC27A1,LAMA5,BHLHE40,SORL1,CORO2B,SMAD7,RAB11FIP3,ISM1,ABCA7,PAX8,IL27RA,HDAC4,PPARGC1A,ARSB,PML,WNT9A,ANKH,STC1,CAPN2,MERTK,IL17RD,TNFRSF21,CSF2,SHH,KLF13,AXIN2,BMP1,MMP14,VEGFB,ANAPC2,ITGA3,RHOJ,BIN1,PLXND1,CAMK2G,CD276,FAXDC2,FAM20C,LAMA3,ULK1,EHD3,CSF1,NPTXR,NOG,EFNA5,SCN5A,FBLN1,GAS6,ZMIZ1,LIMK1,ZFP36L1,NPAS2,ACACB,JARID2,SMARCA4,SH2B3,DMPK,FN1,TNFRSF14,ANK2,SEMA4F,PLXNB1,TGFBR2,PLXNA4,CUX1,COL4A2,ZNF219,SELENON,GPR137B,THBS2,ADAM12,L1CAM,PLPP3,RUNX2,DLG5,PLAU,NIBAN2,TET1,AR,ABCA1,ECE1,MFAP2,OMD,TNFRSF1B,CTNNBIP1,PIK3CD,BTN3A2,AGRN,RFX3,ADAMTS7,LOXL2,PLXNA1,G6PD,NUMA1,LBH,HLA-DRA,TRPS1,GLI3,BICRA,GPER1,MBP,EPHB2,CARD10,HIPK2,OBSL1,LTBP1,PLEKHM1,GLI2,FGFR1,SEMA4B,SCN1B,SIGIRR,DISC1,PRKCA,ARRB1,DOCK4,ITPKB,EHMT1,FTO,ZBTB20,FBXO32,POU2F2,TSKU,PLXNB3,CMKLR1,TLE3,ADAM8,TRPV1,PTPRM,MAP2K6,BCAS3,SCX,TRIL,DOCK1,LOC102723996,SHANK3,ARID1B,IGF1R,SH3BP1,TRIM16,GPR68,FBXW8
GO Process	GO:2000145	Regulation of cell motility	71	988	0.27	0.54	0.00035	9606.ENSP00000172229,9606.ENSP00000221930,9606.ENSP00000243077,9606.ENSP00000247226,9606.ENSP00000252999,9606.ENSP00000260197,9606.ENSP00000262158,9606.ENSP00000263379,9606.ENSP00000264144,9606.ENSP00000264914,9606.ENSP00000265131,9606.ENSP00000290271,9606.ENSP00000297261,9606.ENSP00000300006,9606.ENSP00000301244,9606.ENSP00000308208,9606.ENSP00000311127,9606.ENSP00000315190,9606.ENSP00000316729,9606.ENSP00000317128,9606.ENSP00000324532,9606.ENSP00000327513,9606.ENSP00000328181,9606.ENSP00000331544,9606.ENSP00000331600,9606.ENSP00000331831,9606.ENSP00000333292,9606.ENSP00000334941,9606.ENSP00000343690,9606.ENSP00000346839,9606.ENSP00000347948,9606.ENSP00000349677,9606.ENSP00000350547,9606.ENSP00000351338,9606.ENSP00000351905,9606.ENSP00000352882,9606.ENSP00000353452,9606.ENSP00000356247,9606.ENSP00000360296,9606.ENSP00000361467,9606.ENSP00000361850,9606.ENSP00000362748,9606.ENSP00000366563,9606.ENSP00000368144,9606.ENSP00000376921,9606.ENSP00000377061,9606.ENSP00000378177,9606.ENSP00000380281,9606.ENSP00000383053,9606.ENSP00000384570,9606.ENSP00000385616,9606.ENSP00000393312,9606.ENSP00000394720,9606.ENSP00000408695,9606.ENSP00000410746,9606.ENSP00000418009,9606.ENSP00000432973,9606.ENSP00000442736,9606.ENSP00000444743,9606.ENSP00000449716,9606.ENSP00000453302,9606.ENSP00000455215,9606.ENSP00000463325,9606.ENSP00000468592,9606.ENSP00000478874,9606.ENSP00000480322,9606.ENSP00000481109,9606.ENSP00000485033,9606.ENSP00000493664,9606.ENSP00000497069,9606.ENSP00000497104	NGFR,TGFB1,LRP1,PLEKHG3,LAMA5,SORL1,SMAD7,IL27RA,LAMC2,ARSB,TNC,STC1,SHH,BMERB1,SPINT2,MMP14,VEGFB,ITGA3,RHOJ,PLXND1,LAMA3,CSF1,NOG,FBLN1,GPR173,GAS6,SPNS2,PTPRU,DPYSL3,FN1,TNFRSF14,SPOCK3,SEMA4F,PLXNB1,TGFBR2,PLXNA4,MYLK,LGR6,PLPP3,DLG5,PLAU,TET1,PIK3CD,PRR5L,NTNG2,PLXNA1,CEMIP,GPER1,EPHB2,CARD10,SUN2,FGFR1,SEMA4B,PRKCA,DOCK4,RARRES2,PTPRK,PLXNB3,SSH2,CMKLR1,ADAM8,ADGRG1,PTPRM,BCAS3,CAMK1D,CD99L2,PRAG1,DOCK1,DOCK10,IGF1R,SH3BP1
GO Process	GO:0032989	Cellular component morphogenesis	50	603	0.33	0.57	0.00037	9606.ENSP00000172229,9606.ENSP00000200181,9606.ENSP00000240874,9606.ENSP00000252999,9606.ENSP00000264039,9606.ENSP00000264144,9606.ENSP00000297261,9606.ENSP00000307156,9606.ENSP00000317128,9606.ENSP00000321606,9606.ENSP00000323856,9606.ENSP00000324532,9606.ENSP00000324560,9606.ENSP00000328181,9606.ENSP00000328777,9606.ENSP00000336740,9606.ENSP00000339299,9606.ENSP00000341032,9606.ENSP00000341198,9606.ENSP00000344155,9606.ENSP00000349588,9606.ENSP00000350547,9606.ENSP00000351338,9606.ENSP00000352882,9606.ENSP00000356247,9606.ENSP00000359077,9606.ENSP00000362409,9606.ENSP00000364028,9606.ENSP00000369921,9606.ENSP00000376921,9606.ENSP00000377061,9606.ENSP00000379258,9606.ENSP00000379616,9606.ENSP00000383053,9606.ENSP00000385636,9606.ENSP00000390436,9606.ENSP00000394720,9606.ENSP00000396915,9606.ENSP00000399511,9606.ENSP00000418754,9606.ENSP00000427552,9606.ENSP00000434847,9606.ENSP00000435466,9606.ENSP00000442736,9606.ENSP00000463325,9606.ENSP00000466937,9606.ENSP00000483313,9606.ENSP00000489407,9606.ENSP00000493664,9606.ENSP00000497069	NGFR,ITGB4,KALRN,LAMA5,GPC1,LAMC2,SHH,LAMB2,PLXND1,CRMP1,PLEC,LAMA3,ULK1,NOG,EFNA5,LIMK1,TRIO,WNT7B,NEO1,ABCA2,ANK2,SEMA4F,PLXNB1,PLXNA4,LGR6,L1CAM,NIBAN2,ECE1,ADAMTSL1,NTNG2,PLXNA1,GLI3,MYH11,EPHB2,OBSL1,GLI2,SEMA4B,SCN1B,TNIK,PTK7,DDR1,TSKU,KIRREL3,PLXNB3,PTPRM,FHOD3,WASF2,SHANK3,DOCK10,IGF1R
GO Process	GO:0035295	Tube development	65	880	0.28	0.54	0.00041	9606.ENSP00000216181,9606.ENSP00000219476,9606.ENSP00000221930,9606.ENSP00000222573,9606.ENSP00000243077,9606.ENSP00000244745,9606.ENSP00000249075,9606.ENSP00000252804,9606.ENSP00000252999,9606.ENSP00000262158,9606.ENSP00000262304,9606.ENSP00000262738,9606.ENSP00000263334,9606.ENSP00000268058,9606.ENSP00000284311,9606.ENSP00000287934,9606.ENSP00000294304,9606.ENSP00000297261,9606.ENSP00000301244,9606.ENSP00000308208,9606.ENSP00000311127,9606.ENSP00000315190,9606.ENSP00000316729,9606.ENSP00000317128,9606.ENSP00000327513,9606.ENSP00000328181,9606.ENSP00000334474,9606.ENSP00000337386,9606.ENSP00000341032,9606.ENSP00000346839,9606.ENSP00000351905,9606.ENSP00000352798,9606.ENSP00000352882,9606.ENSP00000353452,9606.ENSP00000353654,9606.ENSP00000355141,9606.ENSP00000359719,9606.ENSP00000360371,9606.ENSP00000360916,9606.ENSP00000361467,9606.ENSP00000363822,9606.ENSP00000364028,9606.ENSP00000366474,9606.ENSP00000370542,9606.ENSP00000372295,9606.ENSP00000373783,9606.ENSP00000379258,9606.ENSP00000383053,9606.ENSP00000385545,9606.ENSP00000390436,9606.ENSP00000406012,9606.ENSP00000408695,9606.ENSP00000412461,9606.ENSP00000416330,9606.ENSP00000418009,9606.ENSP00000418754,9606.ENSP00000427552,9606.ENSP00000451575,9606.ENSP00000453302,9606.ENSP00000455215,9606.ENSP00000464087,9606.ENSP00000468592,9606.ENSP00000472305,9606.ENSP00000483313,9606.ENSP00000489407	MYH9,TSC2,TGFB1,ITGB8,LRP1,SOX4,LIF,PXDN,LAMA5,SMAD7,PKD1,CELSR1,PAX8,PML,GPR15,FZD1,LRP5,SHH,SPINT2,MMP14,VEGFB,ITGA3,RHOJ,PLXND1,CSF1,NOG,ZMIZ1,ZFP36L1,WNT7B,FN1,TGFBR2,COL18A1,PLXNA4,MYLK,COL4A2,SELENON,PRKACB,SSBP3,VAV2,DLG5,AR,ECE1,CTNNBIP1,SDC1,GJB2,LOXL2,GLI3,EPHB2,KIF26B,GLI2,IFT140,PRKCA,ARHGAP22,TGFBI,RARRES2,PTK7,DDR1,ASB2,ADAM8,ADGRG1,RNF213,BCAS3,ZNF358,WASF2,SHANK3
GO Process	GO:0048598	Embryonic morphogenesis	49	590	0.33	0.56	0.00042	9606.ENSP00000200181,9606.ENSP00000219476,9606.ENSP00000221930,9606.ENSP00000225927,9606.ENSP00000244745,9606.ENSP00000252999,9606.ENSP00000253861,9606.ENSP00000261797,9606.ENSP00000262738,9606.ENSP00000263334,9606.ENSP00000273261,9606.ENSP00000287934,9606.ENSP00000294304,9606.ENSP00000296181,9606.ENSP00000297261,9606.ENSP00000301244,9606.ENSP00000308208,9606.ENSP00000315190,9606.ENSP00000324532,9606.ENSP00000328181,9606.ENSP00000332371,9606.ENSP00000337386,9606.ENSP00000341032,9606.ENSP00000346839,9606.ENSP00000351905,9606.ENSP00000353654,9606.ENSP00000355180,9606.ENSP00000359719,9606.ENSP00000360296,9606.ENSP00000360493,9606.ENSP00000364028,9606.ENSP00000364685,9606.ENSP00000376458,9606.ENSP00000379258,9606.ENSP00000383053,9606.ENSP00000384164,9606.ENSP00000384290,9606.ENSP00000385571,9606.ENSP00000386834,9606.ENSP00000390436,9606.ENSP00000406012,9606.ENSP00000418754,9606.ENSP00000451575,9606.ENSP00000472305,9606.ENSP00000476384,9606.ENSP00000483486,9606.ENSP00000489407,9606.ENSP00000496394,9606.ENSP00000499522	ITGB4,TSC2,TGFB1,NAGLU,SOX4,LAMA5,EXOC4,NDST1,CELSR1,PAX8,LRIG1,FZD1,LRP5,ITGB5,SHH,SPINT2,MMP14,ITGA3,LAMA3,NOG,COL7A1,ZFP36L1,WNT7B,FN1,TGFBR2,COL4A2,COL6A1,PRKACB,PLPP3,RUNX2,ECE1,MFAP2,CDON,GLI3,EPHB2,KIF16B,WDR60,HIPK2,AFF3,GLI2,IFT140,PTK7,ASB2,ZNF358,SCX,ARFRP1,SHANK3,TRIOBP,FBXW4
GO Process	GO:0048699	Generation of neurons	78	1131	0.25	0.52	0.00042	9606.ENSP00000172229,9606.ENSP00000225927,9606.ENSP00000240874,9606.ENSP00000244745,9606.ENSP00000249075,9606.ENSP00000252999,9606.ENSP00000262738,9606.ENSP00000264144,9606.ENSP00000265131,9606.ENSP00000272164,9606.ENSP00000287934,9606.ENSP00000296861,9606.ENSP00000297261,9606.ENSP00000297508,9606.ENSP00000303769,9606.ENSP00000303887,9606.ENSP00000307156,9606.ENSP00000314709,9606.ENSP00000315190,9606.ENSP00000317128,9606.ENSP00000321606,9606.ENSP00000324532,9606.ENSP00000324560,9606.ENSP00000328181,9606.ENSP00000328182,9606.ENSP00000328777,9606.ENSP00000331831,9606.ENSP00000334474,9606.ENSP00000336740,9606.ENSP00000339299,9606.ENSP00000341032,9606.ENSP00000341198,9606.ENSP00000343690,9606.ENSP00000346733,9606.ENSP00000347719,9606.ENSP00000350547,9606.ENSP00000351338,9606.ENSP00000352882,9606.ENSP00000353518,9606.ENSP00000356247,9606.ENSP00000356265,9606.ENSP00000359070,9606.ENSP00000359077,9606.ENSP00000360493,9606.ENSP00000362409,9606.ENSP00000364028,9606.ENSP00000367398,9606.ENSP00000368678,9606.ENSP00000369921,9606.ENSP00000373979,9606.ENSP00000376458,9606.ENSP00000376921,9606.ENSP00000377061,9606.ENSP00000378996,9606.ENSP00000379258,9606.ENSP00000383053,9606.ENSP00000385571,9606.ENSP00000390436,9606.ENSP00000393312,9606.ENSP00000394720,9606.ENSP00000396915,9606.ENSP00000399511,9606.ENSP00000402584,9606.ENSP00000403888,9606.ENSP00000406012,9606.ENSP00000414055,9606.ENSP00000418754,9606.ENSP00000427552,9606.ENSP00000434847,9606.ENSP00000435466,9606.ENSP00000442736,9606.ENSP00000446093,9606.ENSP00000463325,9606.ENSP00000481780,9606.ENSP00000489407,9606.ENSP00000493664,9606.ENSP00000496394,9606.ENSP00000497069	NGFR,NAGLU,KALRN,SOX4,LIF,LAMA5,CELSR1,LAMC2,TNC,WNT9A,FZD1,TNFRSF21,SHH,MICALL2,AKNA,DCLK2,LAMB2,ZHX2,ITGA3,PLXND1,CRMP1,LAMA3,ULK1,NOG,CLN8,EFNA5,GAS6,ZMIZ1,LIMK1,TRIO,WNT7B,NEO1,DPYSL3,ACAP3,TBCD,SEMA4F,PLXNB1,PLXNA4,ANKS1A,LGR6,NAV1,STMN3,L1CAM,RUNX2,NIBAN2,ECE1,NPHP4,AGRN,ADAMTSL1,TRAPPC9,CDON,NTNG2,PLXNA1,NREP,GLI3,EPHB2,HIPK2,GLI2,FGFR1,SEMA4B,SCN1B,TNIK,MDGA1,DISC1,IFT140,NRBP2,PTK7,DDR1,TSKU,KIRREL3,PLXNB3,TUBGCP2,PTPRM,MAPK8IP3,SHANK3,DOCK10,TRIOBP,IGF1R
GO Process	GO:2000026	Regulation of multicellular organismal development	91	1389	0.23	0.51	0.00042	9606.ENSP00000172229,9606.ENSP00000221930,9606.ENSP00000222573,9606.ENSP00000225474,9606.ENSP00000244745,9606.ENSP00000245414,9606.ENSP00000248598,9606.ENSP00000249075,9606.ENSP00000252999,9606.ENSP00000256495,9606.ENSP00000260197,9606.ENSP00000262158,9606.ENSP00000262487,9606.ENSP00000263334,9606.ENSP00000268058,9606.ENSP00000272164,9606.ENSP00000284268,9606.ENSP00000296861,9606.ENSP00000297261,9606.ENSP00000302456,9606.ENSP00000302625,9606.ENSP00000305714,9606.ENSP00000308208,9606.ENSP00000311127,9606.ENSP00000314004,9606.ENSP00000316729,9606.ENSP00000316779,9606.ENSP00000317128,9606.ENSP00000320604,9606.ENSP00000322323,9606.ENSP00000324532,9606.ENSP00000324560,9606.ENSP00000327513,9606.ENSP00000328181,9606.ENSP00000328777,9606.ENSP00000331831,9606.ENSP00000334474,9606.ENSP00000336740,9606.ENSP00000337386,9606.ENSP00000341044,9606.ENSP00000341280,9606.ENSP00000343896,9606.ENSP00000346839,9606.ENSP00000350547,9606.ENSP00000351338,9606.ENSP00000351905,9606.ENSP00000352882,9606.ENSP00000353401,9606.ENSP00000353654,9606.ENSP00000354206,9606.ENSP00000355551,9606.ENSP00000355751,9606.ENSP00000357668,9606.ENSP00000359077,9606.ENSP00000360493,9606.ENSP00000361467,9606.ENSP00000362409,9606.ENSP00000364700,9606.ENSP00000365435,9606.ENSP00000366474,9606.ENSP00000366563,9606.ENSP00000368678,9606.ENSP00000371434,9606.ENSP00000373472,9606.ENSP00000373783,9606.ENSP00000377061,9606.ENSP00000377192,9606.ENSP00000377298,9606.ENSP00000378786,9606.ENSP00000379065,9606.ENSP00000379258,9606.ENSP00000380281,9606.ENSP00000380958,9606.ENSP00000383053,9606.ENSP00000385571,9606.ENSP00000385636,9606.ENSP00000390436,9606.ENSP00000394720,9606.ENSP00000403888,9606.ENSP00000408695,9606.ENSP00000411152,9606.ENSP00000417980,9606.ENSP00000442736,9606.ENSP00000453302,9606.ENSP00000463325,9606.ENSP00000476384,9606.ENSP00000489407,9606.ENSP00000490491,9606.ENSP00000497185,9606.ENSP00000498702,9606.ENSP00000498999	NGFR,TGFB1,ITGB8,CSF3,SOX4,IRF1,FGL2,LIF,LAMA5,BHLHE40,SORL1,SMAD7,ISM1,PAX8,PML,WNT9A,ANKH,TNFRSF21,SHH,KLF13,AXIN2,BMP1,MMP14,VEGFB,ANAPC2,RHOJ,BIN1,PLXND1,FAXDC2,FAM20C,LAMA3,ULK1,CSF1,NOG,EFNA5,GAS6,ZMIZ1,LIMK1,ZFP36L1,ACACB,JARID2,SMARCA4,FN1,SEMA4F,PLXNB1,TGFBR2,PLXNA4,CUX1,COL4A2,ZNF219,GPR137B,THBS2,ADAM12,L1CAM,RUNX2,DLG5,NIBAN2,OMD,TNFRSF1B,CTNNBIP1,PIK3CD,AGRN,RFX3,ADAMTS7,LOXL2,PLXNA1,G6PD,NUMA1,HLA-DRA,TRPS1,GLI3,GPER1,MBP,EPHB2,HIPK2,OBSL1,GLI2,SEMA4B,DISC1,PRKCA,ITPKB,EHMT1,PLXNB3,ADAM8,PTPRM,SCX,SHANK3,ARID1B,TRIM16,GPR68,FBXW8
GO Process	GO:0001501	Skeletal system development	44	513	0.35	0.55	0.00066	9606.ENSP00000221930,9606.ENSP00000222573,9606.ENSP00000244745,9606.ENSP00000261797,9606.ENSP00000262304,9606.ENSP00000264956,9606.ENSP00000272164,9606.ENSP00000284268,9606.ENSP00000290271,9606.ENSP00000294304,9606.ENSP00000297261,9606.ENSP00000301030,9606.ENSP00000302625,9606.ENSP00000305714,9606.ENSP00000308208,9606.ENSP00000309714,9606.ENSP00000322323,9606.ENSP00000328181,9606.ENSP00000333292,9606.ENSP00000341032,9606.ENSP00000345492,9606.ENSP00000348385,9606.ENSP00000351338,9606.ENSP00000351905,9606.ENSP00000357448,9606.ENSP00000360493,9606.ENSP00000363891,9606.ENSP00000373472,9606.ENSP00000373600,9606.ENSP00000379065,9606.ENSP00000379258,9606.ENSP00000381949,9606.ENSP00000384290,9606.ENSP00000390436,9606.ENSP00000393312,9606.ENSP00000406012,9606.ENSP00000416330,9606.ENSP00000422941,9606.ENSP00000434847,9606.ENSP00000449716,9606.ENSP00000468348,9606.ENSP00000476384,9606.ENSP00000483313,9606.ENSP00000498702	TGFB1,ITGB8,SOX4,NDST1,PKD1,EVC,WNT9A,ANKH,STC1,LRP5,SHH,ANKRD11,AXIN2,BMP1,MMP14,SH3PXD2B,FAM20C,NOG,SPNS2,WNT7B,SH2B3,COL27A1,PLXNB1,TGFBR2,PBXIP1,RUNX2,SLC38A10,ADAMTS7,LRRK1,TRPS1,GLI3,COL13A1,WDR60,GLI2,FGFR1,IFT140,TGFBI,STIMATE-MUSTN1,TSKU,CMKLR1,MAP2K6,SCX,WASF2,GPR68
GO Process	GO:0007409	Axonogenesis	35	363	0.4	0.57	0.00067	9606.ENSP00000172229,9606.ENSP00000240874,9606.ENSP00000252999,9606.ENSP00000264144,9606.ENSP00000297261,9606.ENSP00000307156,9606.ENSP00000317128,9606.ENSP00000321606,9606.ENSP00000324532,9606.ENSP00000324560,9606.ENSP00000328181,9606.ENSP00000328777,9606.ENSP00000336740,9606.ENSP00000339299,9606.ENSP00000341198,9606.ENSP00000350547,9606.ENSP00000351338,9606.ENSP00000352882,9606.ENSP00000356247,9606.ENSP00000359077,9606.ENSP00000362409,9606.ENSP00000364028,9606.ENSP00000369921,9606.ENSP00000376921,9606.ENSP00000377061,9606.ENSP00000379258,9606.ENSP00000383053,9606.ENSP00000390436,9606.ENSP00000394720,9606.ENSP00000396915,9606.ENSP00000418754,9606.ENSP00000434847,9606.ENSP00000442736,9606.ENSP00000463325,9606.ENSP00000497069	NGFR,KALRN,LAMA5,LAMC2,SHH,LAMB2,PLXND1,CRMP1,LAMA3,ULK1,NOG,EFNA5,LIMK1,TRIO,NEO1,SEMA4F,PLXNB1,PLXNA4,LGR6,L1CAM,NIBAN2,ECE1,ADAMTSL1,NTNG2,PLXNA1,GLI3,EPHB2,GLI2,SEMA4B,SCN1B,PTK7,TSKU,PLXNB3,PTPRM,IGF1R
GO Process	GO:0120039	Plasma membrane bounded cell projection morphogenesis	42	482	0.35	0.55	0.00075	9606.ENSP00000172229,9606.ENSP00000240874,9606.ENSP00000252999,9606.ENSP00000264144,9606.ENSP00000297261,9606.ENSP00000307156,9606.ENSP00000317128,9606.ENSP00000321606,9606.ENSP00000324532,9606.ENSP00000324560,9606.ENSP00000328181,9606.ENSP00000328777,9606.ENSP00000336740,9606.ENSP00000339299,9606.ENSP00000341032,9606.ENSP00000341198,9606.ENSP00000350547,9606.ENSP00000351338,9606.ENSP00000352882,9606.ENSP00000356247,9606.ENSP00000359077,9606.ENSP00000362409,9606.ENSP00000364028,9606.ENSP00000369921,9606.ENSP00000376921,9606.ENSP00000377061,9606.ENSP00000379258,9606.ENSP00000383053,9606.ENSP00000390436,9606.ENSP00000394720,9606.ENSP00000396915,9606.ENSP00000399511,9606.ENSP00000418754,9606.ENSP00000427552,9606.ENSP00000434847,9606.ENSP00000435466,9606.ENSP00000442736,9606.ENSP00000463325,9606.ENSP00000483313,9606.ENSP00000489407,9606.ENSP00000493664,9606.ENSP00000497069	NGFR,KALRN,LAMA5,LAMC2,SHH,LAMB2,PLXND1,CRMP1,LAMA3,ULK1,NOG,EFNA5,LIMK1,TRIO,WNT7B,NEO1,SEMA4F,PLXNB1,PLXNA4,LGR6,L1CAM,NIBAN2,ECE1,ADAMTSL1,NTNG2,PLXNA1,GLI3,EPHB2,GLI2,SEMA4B,SCN1B,TNIK,PTK7,DDR1,TSKU,KIRREL3,PLXNB3,PTPRM,WASF2,SHANK3,DOCK10,IGF1R
GO Process	GO:0051128	Regulation of cellular component organization	136	2365	0.17	0.46	0.00077	9606.ENSP00000085219,9606.ENSP00000216181,9606.ENSP00000219476,9606.ENSP00000221930,9606.ENSP00000222812,9606.ENSP00000225474,9606.ENSP00000243077,9606.ENSP00000249075,9606.ENSP00000252050,9606.ENSP00000260197,9606.ENSP00000261861,9606.ENSP00000262158,9606.ENSP00000262304,9606.ENSP00000262738,9606.ENSP00000263094,9606.ENSP00000264229,9606.ENSP00000264867,9606.ENSP00000264914,9606.ENSP00000265131,9606.ENSP00000268058,9606.ENSP00000269392,9606.ENSP00000269593,9606.ENSP00000287934,9606.ENSP00000294304,9606.ENSP00000295006,9606.ENSP00000296350,9606.ENSP00000296871,9606.ENSP00000297423,9606.ENSP00000300006,9606.ENSP00000301015,9606.ENSP00000302625,9606.ENSP00000307156,9606.ENSP00000307272,9606.ENSP00000308208,9606.ENSP00000314004,9606.ENSP00000315190,9606.ENSP00000315768,9606.ENSP00000316779,9606.ENSP00000317128,9606.ENSP00000317468,9606.ENSP00000319060,9606.ENSP00000320038,9606.ENSP00000321606,9606.ENSP00000324560,9606.ENSP00000327116,9606.ENSP00000328777,9606.ENSP00000336740,9606.ENSP00000343690,9606.ENSP00000343896,9606.ENSP00000343925,9606.ENSP00000344155,9606.ENSP00000345001,9606.ENSP00000345193,9606.ENSP00000345826,9606.ENSP00000345997,9606.ENSP00000346697,9606.ENSP00000346733,9606.ENSP00000346839,9606.ENSP00000347719,9606.ENSP00000348128,9606.ENSP00000350547,9606.ENSP00000350934,9606.ENSP00000351338,9606.ENSP00000352882,9606.ENSP00000353332,9606.ENSP00000353401,9606.ENSP00000355751,9606.ENSP00000356433,9606.ENSP00000359070,9606.ENSP00000359077,9606.ENSP00000360882,9606.ENSP00000361264,9606.ENSP00000361467,9606.ENSP00000361475,9606.ENSP00000362702,9606.ENSP00000362748,9606.ENSP00000362776,9606.ENSP00000362924,9606.ENSP00000363822,9606.ENSP00000363868,9606.ENSP00000364691,9606.ENSP00000365435,9606.ENSP00000366246,9606.ENSP00000366474,9606.ENSP00000367398,9606.ENSP00000368678,9606.ENSP00000368818,9606.ENSP00000370542,9606.ENSP00000375647,9606.ENSP00000376024,9606.ENSP00000376921,9606.ENSP00000377061,9606.ENSP00000377192,9606.ENSP00000377233,9606.ENSP00000377298,9606.ENSP00000379228,9606.ENSP00000380281,9606.ENSP00000380958,9606.ENSP00000383053,9606.ENSP00000385636,9606.ENSP00000387593,9606.ENSP00000389913,9606.ENSP00000394720,9606.ENSP00000396915,9606.ENSP00000399511,9606.ENSP00000402584,9606.ENSP00000403888,9606.ENSP00000404923,9606.ENSP00000406012,9606.ENSP00000409581,9606.ENSP00000412461,9606.ENSP00000418751,9606.ENSP00000418754,9606.ENSP00000421863,9606.ENSP00000422435,9606.ENSP00000427552,9606.ENSP00000427900,9606.ENSP00000434847,9606.ENSP00000439020,9606.ENSP00000442736,9606.ENSP00000444743,9606.ENSP00000450337,9606.ENSP00000450832,9606.ENSP00000466937,9606.ENSP00000468592,9606.ENSP00000478104,9606.ENSP00000478874,9606.ENSP00000481109,9606.ENSP00000483313,9606.ENSP00000488437,9606.ENSP00000489407,9606.ENSP00000490491,9606.ENSP00000496394,9606.ENSP00000497069,9606.ENSP00000497104,9606.ENSP00000498999	CD22,MYH9,TSC2,TGFB1,STX1A,CSF3,LRP1,LIF,CUL9,SORL1,CORO2B,SMAD7,PKD1,CELSR1,ABCA7,CRACD,PPARGC1A,ARSB,TNC,PML,CEP131,IGFBP4,FZD1,LRP5,CAPN2,MELTF,CSF2,SPIDR,BMERB1,PIEZO1,AXIN2,LAMB2,RPTOR,MMP14,ANAPC2,ITGA3,STAT2,BIN1,PLXND1,CHMP6,CAMK2G,ARHGAP33,CRMP1,ULK1,EHD3,EFNA5,LIMK1,DPYSL3,SMARCA4,ESR2,ABCA2,CRTC1,SHANK2,PMEPA1,DMPK,BMF,ACAP3,FN1,TBCD,SVIL,SEMA4F,RABEP2,PLXNB1,PLXNA4,RTEL1,CUX1,THBS2,UST,STMN3,L1CAM,COL5A1,RAPGEF1,DLG5,NCS1,NEK6,TET1,COL16A1,GSN,AR,ABCA1,CROCC,TNFRSF1B,GPC6,CTNNBIP1,NPHP4,AGRN,TOM1L2,SDC1,CACNG7,SNX9,NTNG2,PLXNA1,G6PD,ARAP1,NUMA1,HECW1,GPER1,MBP,EPHB2,OBSL1,TANC2,PLEKHM1,SEMA4B,SCN1B,TNIK,MDGA1,DISC1,TECPR1,IFT140,ARRB1,ARHGAP22,BTBD9,PTK7,ZNF827,RPS6KA2,DDR1,KIF13B,TSKU,TUBA1A,PLXNB3,SSH2,PPFIA2,SIPA1L1,FHOD3,BCAS3,VPS13D,CAMK1D,PRAG1,WASF2,PRSS2,SHANK3,ARID1B,TRIOBP,IGF1R,SH3BP1,FBXW8
GO Process	GO:0001763	Morphogenesis of a branching structure	22	171	0.52	0.61	0.00082	9606.ENSP00000221930,9606.ENSP00000252999,9606.ENSP00000262304,9606.ENSP00000262738,9606.ENSP00000263334,9606.ENSP00000268058,9606.ENSP00000294304,9606.ENSP00000297261,9606.ENSP00000301244,9606.ENSP00000308208,9606.ENSP00000317128,9606.ENSP00000327513,9606.ENSP00000328181,9606.ENSP00000351905,9606.ENSP00000361467,9606.ENSP00000363822,9606.ENSP00000366474,9606.ENSP00000377061,9606.ENSP00000379258,9606.ENSP00000381949,9606.ENSP00000390436,9606.ENSP00000427552	TGFB1,LAMA5,PKD1,CELSR1,PAX8,PML,LRP5,SHH,SPINT2,MMP14,PLXND1,CSF1,NOG,TGFBR2,DLG5,AR,CTNNBIP1,PLXNA1,GLI3,COL13A1,GLI2,DDR1
GO Process	GO:0016043	Cellular component organization	269	5436	0.11	0.43	0.00085	9606.ENSP00000159111,9606.ENSP00000164227,9606.ENSP00000172229,9606.ENSP00000200181,9606.ENSP00000201031,9606.ENSP00000216133,9606.ENSP00000216180,9606.ENSP00000216181,9606.ENSP00000216271,9606.ENSP00000221930,9606.ENSP00000222345,9606.ENSP00000222812,9606.ENSP00000223398,9606.ENSP00000225474,9606.ENSP00000225927,9606.ENSP00000236671,9606.ENSP00000239449,9606.ENSP00000240874,9606.ENSP00000248076,9606.ENSP00000249075,9606.ENSP00000249363,9606.ENSP00000251166,9606.ENSP00000252050,9606.ENSP00000252804,9606.ENSP00000252999,9606.ENSP00000253861,9606.ENSP00000261861,9606.ENSP00000261921,9606.ENSP00000261978,9606.ENSP00000262158,9606.ENSP00000262304,9606.ENSP00000262815,9606.ENSP00000263094,9606.ENSP00000263207,9606.ENSP00000263650,9606.ENSP00000264039,9606.ENSP00000264144,9606.ENSP00000264229,9606.ENSP00000264606,9606.ENSP00000264867,9606.ENSP00000264914,9606.ENSP00000264930,9606.ENSP00000265131,9606.ENSP00000265381,9606.ENSP00000265709,9606.ENSP00000266556,9606.ENSP00000268058,9606.ENSP00000268070,9606.ENSP00000269392,9606.ENSP00000271588,9606.ENSP00000275730,9606.ENSP00000278886,9606.ENSP00000287934,9606.ENSP00000296181,9606.ENSP00000296861,9606.ENSP00000297261,9606.ENSP00000297504,9606.ENSP00000297508,9606.ENSP00000299164,9606.ENSP00000300006,9606.ENSP00000301244,9606.ENSP00000302625,9606.ENSP00000303437,9606.ENSP00000303887,9606.ENSP00000305714,9606.ENSP00000307156,9606.ENSP00000307272,9606.ENSP00000308208,9606.ENSP00000309714,9606.ENSP00000314004,9606.ENSP00000315190,9606.ENSP00000315569,9606.ENSP00000316729,9606.ENSP00000316779,9606.ENSP00000316845,9606.ENSP00000317128,9606.ENSP00000317468,9606.ENSP00000317971,9606.ENSP00000319781,9606.ENSP00000321546,9606.ENSP00000321606,9606.ENSP00000322218,9606.ENSP00000323856,9606.ENSP00000324532,9606.ENSP00000324560,9606.ENSP00000326340,9606.ENSP00000326888,9606.ENSP00000327116,9606.ENSP00000328181,9606.ENSP00000328182,9606.ENSP00000328777,9606.ENSP00000329219,9606.ENSP00000331544,9606.ENSP00000331831,9606.ENSP00000331902,9606.ENSP00000334474,9606.ENSP00000336740,9606.ENSP00000339299,9606.ENSP00000340510,9606.ENSP00000341032,9606.ENSP00000341044,9606.ENSP00000341198,9606.ENSP00000341280,9606.ENSP00000342481,9606.ENSP00000343412,9606.ENSP00000343690,9606.ENSP00000343896,9606.ENSP00000344155,9606.ENSP00000345001,9606.ENSP00000345193,9606.ENSP00000345395,9606.ENSP00000345491,9606.ENSP00000345997,9606.ENSP00000346802,9606.ENSP00000346839,9606.ENSP00000347484,9606.ENSP00000347586,9606.ENSP00000347719,9606.ENSP00000347792,9606.ENSP00000348128,9606.ENSP00000348385,9606.ENSP00000349588,9606.ENSP00000350547,9606.ENSP00000350934,9606.ENSP00000351338,9606.ENSP00000352111,9606.ENSP00000352572,9606.ENSP00000352798,9606.ENSP00000352882,9606.ENSP00000353332,9606.ENSP00000353452,9606.ENSP00000353654,9606.ENSP00000354461,9606.ENSP00000354772,9606.ENSP00000355141,9606.ENSP00000356247,9606.ENSP00000356265,9606.ENSP00000357448,9606.ENSP00000359070,9606.ENSP00000359077,9606.ENSP00000359370,9606.ENSP00000359719,9606.ENSP00000360371,9606.ENSP00000360882,9606.ENSP00000360916,9606.ENSP00000361467,9606.ENSP00000362014,9606.ENSP00000362304,9606.ENSP00000362409,9606.ENSP00000362469,9606.ENSP00000362682,9606.ENSP00000362702,9606.ENSP00000362748,9606.ENSP00000362776,9606.ENSP00000362924,9606.ENSP00000363868,9606.ENSP00000364028,9606.ENSP00000364691,9606.ENSP00000364855,9606.ENSP00000366246,9606.ENSP00000366522,9606.ENSP00000367398,9606.ENSP00000367794,9606.ENSP00000368678,9606.ENSP00000368965,9606.ENSP00000369921,9606.ENSP00000370258,9606.ENSP00000370299,9606.ENSP00000371434,9606.ENSP00000372295,9606.ENSP00000373472,9606.ENSP00000373783,9606.ENSP00000373979,9606.ENSP00000376024,9606.ENSP00000376154,9606.ENSP00000376534,9606.ENSP00000376921,9606.ENSP00000377061,9606.ENSP00000377233,9606.ENSP00000377298,9606.ENSP00000377522,9606.ENSP00000378786,9606.ENSP00000378996,9606.ENSP00000379258,9606.ENSP00000379396,9606.ENSP00000379616,9606.ENSP00000379658,9606.ENSP00000379946,9606.ENSP00000380281,9606.ENSP00000380661,9606.ENSP00000380880,9606.ENSP00000380921,9606.ENSP00000380958,9606.ENSP00000381949,9606.ENSP00000382104,9606.ENSP00000383053,9606.ENSP00000384290,9606.ENSP00000384570,9606.ENSP00000385450,9606.ENSP00000385571,9606.ENSP00000385616,9606.ENSP00000385636,9606.ENSP00000385848,9606.ENSP00000385899,9606.ENSP00000385968,9606.ENSP00000386869,9606.ENSP00000386881,9606.ENSP00000389913,9606.ENSP00000390436,9606.ENSP00000393559,9606.ENSP00000394720,9606.ENSP00000396915,9606.ENSP00000399511,9606.ENSP00000401514,9606.ENSP00000403888,9606.ENSP00000404833,9606.ENSP00000404854,9606.ENSP00000404923,9606.ENSP00000406012,9606.ENSP00000408005,9606.ENSP00000408695,9606.ENSP00000409581,9606.ENSP00000416330,9606.ENSP00000417980,9606.ENSP00000418754,9606.ENSP00000421863,9606.ENSP00000425394,9606.ENSP00000427552,9606.ENSP00000432973,9606.ENSP00000434847,9606.ENSP00000435466,9606.ENSP00000439020,9606.ENSP00000440100,9606.ENSP00000442736,9606.ENSP00000444743,9606.ENSP00000446093,9606.ENSP00000448387,9606.ENSP00000450337,9606.ENSP00000450832,9606.ENSP00000451575,9606.ENSP00000453302,9606.ENSP00000453508,9606.ENSP00000459962,9606.ENSP00000463325,9606.ENSP00000464087,9606.ENSP00000466363,9606.ENSP00000466937,9606.ENSP00000468592,9606.ENSP00000471454,9606.ENSP00000476384,9606.ENSP00000478104,9606.ENSP00000481780,9606.ENSP00000481934,9606.ENSP00000483313,9606.ENSP00000484804,9606.ENSP00000485033,9606.ENSP00000488437,9606.ENSP00000489407,9606.ENSP00000490491,9606.ENSP00000493357,9606.ENSP00000493664,9606.ENSP00000495726,9606.ENSP00000495795,9606.ENSP00000496394,9606.ENSP00000496939,9606.ENSP00000497069,9606.ENSP00000497104,9606.ENSP00000498671,9606.ENSP00000498999	KDM4B,BCL3,NGFR,ITGB4,TFAP2C,CBX7,PNPLA3,MYH9,HDAC10,TGFB1,SIPA1L3,STX1A,CLIP2,CSF3,NAGLU,CTSD,PCDHB14,KALRN,F2RL3,LIF,LRRC4,CORO7,CUL9,PXDN,LAMA5,EXOC4,CORO2B,LOXL1,LTBP2,SMAD7,PKD1,MAU2,ABCA7,ARVCF,OSBPL5,GPC1,LAMC2,CRACD,HDAC4,PPARGC1A,ARSB,SLC12A7,TNC,APBA1,ANK1,TAPBPL,PML,ADAMTS17,CEP131,HMCN1,SLC12A9,NINL,FZD1,ITGB5,TNFRSF21,SHH,ABCB8,MICALL2,ADAMTS15,BMERB1,SPINT2,AXIN2,TSNARE1,DCLK2,BMP1,LAMB2,RPTOR,MMP14,SH3PXD2B,ANAPC2,ITGA3,DIS3L2,RHOJ,BIN1,ARHGEF4,PLXND1,CHMP6,WDTC1,RAB43,BORCS5,CRMP1,PITPNM2,PLEC,LAMA3,ULK1,ATG16L2,LIMS2,EHD3,NOG,CLN8,EFNA5,FMNL1,FBLN1,GAS6,COL4A5,ZMIZ1,LIMK1,TRIO,PPL,WNT7B,ACACB,NEO1,JARID2,ATP9A,BABAM2,DPYSL3,SMARCA4,ABCA2,CRTC1,SHANK2,PAPLN,PCDHB13,DMPK,PCDHB11,FN1,THSD4,CCDC69,TBCD,SYNJ2,SVIL,COL27A1,ANK2,SEMA4F,RABEP2,PLXNB1,GOLGA8A,PCNT,COL18A1,PLXNA4,RTEL1,MYLK,COL4A2,PHETA1,MVB12B,SELENON,LGR6,NAV1,PBXIP1,STMN3,L1CAM,SEC31B,PRKACB,SSBP3,COL5A1,VAV2,DLG5,DNM1,ADAMTS14,NIBAN2,SLC2A8,OLFML2A,NEK6,TET1,COL16A1,GSN,ABCA1,ECE1,CROCC,MSH5,GPC6,ARHGAP39,NPHP4,SRPX,AGRN,HGSNAT,ADAMTSL1,EIF3CL,SHROOM2,RFX3,GJB2,ADAMTS7,LOXL2,TRAPPC9,SNX9,CCDC57,BAZ2B,NTNG2,PLXNA1,ARAP1,NUMA1,MOSPD3,HLA-DRA,NREP,GLI3,NAV2,MYH11,ETV6,BICRA,GPER1,CEP250,SLC66A2,SH3KBP1,MBP,COL13A1,DOP1B,EPHB2,WDR60,CARD10,MAGI1,HIPK2,SUN2,OBSL1,PARD3B,SDK1,KCNS3,TET3,DYSF,PLEKHM1,GLI2,PACS2,SEMA4B,SCN1B,TNIK,DNAH1,DISC1,TAPBP,NDRG1,TECPR1,IFT140,SLC9A3R2,PRKCA,ARRB1,TGFBI,EHMT1,PTK7,ZNF827,ABLIM3,DDR1,PTPRK,TSKU,KIRREL3,TUBA1A,MED24,PLXNB3,SSH2,TUBGCP2,BRF1,PPFIA2,SIPA1L1,ASB2,ADAM8,TLN2,TRPV1,PTPRM,RNF213,PIP5K1C,FHOD3,BCAS3,CCDC61,SCX,VPS13D,MAPK8IP3,ARHGAP11B-2,WASF2,ARMC9,DOCK1,PRSS2,SHANK3,ARID1B,CYTH2,DOCK10,IQSEC2,SPG7,TRIOBP,KCNN4,IGF1R,SH3BP1,MRTFA,FBXW8
GO Process	GO:0001568	Blood vessel development	43	505	0.34	0.53	0.00091	9606.ENSP00000172229,9606.ENSP00000216181,9606.ENSP00000221930,9606.ENSP00000222573,9606.ENSP00000243077,9606.ENSP00000244745,9606.ENSP00000252804,9606.ENSP00000261797,9606.ENSP00000261921,9606.ENSP00000262158,9606.ENSP00000262304,9606.ENSP00000284311,9606.ENSP00000294304,9606.ENSP00000297261,9606.ENSP00000308208,9606.ENSP00000311127,9606.ENSP00000316729,9606.ENSP00000317128,9606.ENSP00000328181,9606.ENSP00000334474,9606.ENSP00000337386,9606.ENSP00000341032,9606.ENSP00000346839,9606.ENSP00000351905,9606.ENSP00000352798,9606.ENSP00000353452,9606.ENSP00000353654,9606.ENSP00000360296,9606.ENSP00000360882,9606.ENSP00000360916,9606.ENSP00000373783,9606.ENSP00000379258,9606.ENSP00000383053,9606.ENSP00000408695,9606.ENSP00000412461,9606.ENSP00000416330,9606.ENSP00000418754,9606.ENSP00000453302,9606.ENSP00000455215,9606.ENSP00000464087,9606.ENSP00000468592,9606.ENSP00000483313,9606.ENSP00000498999	NGFR,MYH9,TGFB1,ITGB8,LRP1,SOX4,PXDN,NDST1,LOXL1,SMAD7,PKD1,GPR15,LRP5,SHH,MMP14,VEGFB,RHOJ,PLXND1,NOG,ZMIZ1,ZFP36L1,WNT7B,FN1,TGFBR2,COL18A1,MYLK,COL4A2,PLPP3,COL5A1,VAV2,LOXL2,GLI3,EPHB2,PRKCA,ARHGAP22,TGFBI,PTK7,ADAM8,ADGRG1,RNF213,BCAS3,WASF2,FBXW8
GO Process	GO:0032990	Cell part morphogenesis	43	506	0.34	0.53	0.00094	9606.ENSP00000172229,9606.ENSP00000240874,9606.ENSP00000252999,9606.ENSP00000264144,9606.ENSP00000297261,9606.ENSP00000307156,9606.ENSP00000317128,9606.ENSP00000321606,9606.ENSP00000323856,9606.ENSP00000324532,9606.ENSP00000324560,9606.ENSP00000328181,9606.ENSP00000328777,9606.ENSP00000336740,9606.ENSP00000339299,9606.ENSP00000341032,9606.ENSP00000341198,9606.ENSP00000350547,9606.ENSP00000351338,9606.ENSP00000352882,9606.ENSP00000356247,9606.ENSP00000359077,9606.ENSP00000362409,9606.ENSP00000364028,9606.ENSP00000369921,9606.ENSP00000376921,9606.ENSP00000377061,9606.ENSP00000379258,9606.ENSP00000383053,9606.ENSP00000390436,9606.ENSP00000394720,9606.ENSP00000396915,9606.ENSP00000399511,9606.ENSP00000418754,9606.ENSP00000427552,9606.ENSP00000434847,9606.ENSP00000435466,9606.ENSP00000442736,9606.ENSP00000463325,9606.ENSP00000483313,9606.ENSP00000489407,9606.ENSP00000493664,9606.ENSP00000497069	NGFR,KALRN,LAMA5,LAMC2,SHH,LAMB2,PLXND1,CRMP1,PLEC,LAMA3,ULK1,NOG,EFNA5,LIMK1,TRIO,WNT7B,NEO1,SEMA4F,PLXNB1,PLXNA4,LGR6,L1CAM,NIBAN2,ECE1,ADAMTSL1,NTNG2,PLXNA1,GLI3,EPHB2,GLI2,SEMA4B,SCN1B,TNIK,PTK7,DDR1,TSKU,KIRREL3,PLXNB3,PTPRM,WASF2,SHANK3,DOCK10,IGF1R
GO Process	GO:0048667	Cell morphogenesis involved in neuron differentiation	39	438	0.36	0.54	0.00095	9606.ENSP00000172229,9606.ENSP00000240874,9606.ENSP00000252999,9606.ENSP00000264144,9606.ENSP00000297261,9606.ENSP00000307156,9606.ENSP00000317128,9606.ENSP00000321606,9606.ENSP00000324532,9606.ENSP00000324560,9606.ENSP00000328181,9606.ENSP00000328777,9606.ENSP00000336740,9606.ENSP00000339299,9606.ENSP00000341198,9606.ENSP00000347719,9606.ENSP00000350547,9606.ENSP00000351338,9606.ENSP00000352882,9606.ENSP00000356247,9606.ENSP00000359077,9606.ENSP00000362409,9606.ENSP00000364028,9606.ENSP00000369921,9606.ENSP00000376921,9606.ENSP00000377061,9606.ENSP00000379258,9606.ENSP00000383053,9606.ENSP00000390436,9606.ENSP00000394720,9606.ENSP00000396915,9606.ENSP00000418754,9606.ENSP00000434847,9606.ENSP00000442736,9606.ENSP00000463325,9606.ENSP00000489407,9606.ENSP00000493664,9606.ENSP00000496394,9606.ENSP00000497069	NGFR,KALRN,LAMA5,LAMC2,SHH,LAMB2,PLXND1,CRMP1,LAMA3,ULK1,NOG,EFNA5,LIMK1,TRIO,NEO1,TBCD,SEMA4F,PLXNB1,PLXNA4,LGR6,L1CAM,NIBAN2,ECE1,ADAMTSL1,NTNG2,PLXNA1,GLI3,EPHB2,GLI2,SEMA4B,SCN1B,PTK7,TSKU,PLXNB3,PTPRM,SHANK3,DOCK10,TRIOBP,IGF1R
GO Process	GO:0001944	Vasculature development	44	527	0.33	0.52	0.0011	9606.ENSP00000172229,9606.ENSP00000216181,9606.ENSP00000221930,9606.ENSP00000222573,9606.ENSP00000243077,9606.ENSP00000244745,9606.ENSP00000249075,9606.ENSP00000252804,9606.ENSP00000261797,9606.ENSP00000261921,9606.ENSP00000262158,9606.ENSP00000262304,9606.ENSP00000284311,9606.ENSP00000294304,9606.ENSP00000297261,9606.ENSP00000308208,9606.ENSP00000311127,9606.ENSP00000316729,9606.ENSP00000317128,9606.ENSP00000328181,9606.ENSP00000334474,9606.ENSP00000337386,9606.ENSP00000341032,9606.ENSP00000346839,9606.ENSP00000351905,9606.ENSP00000352798,9606.ENSP00000353452,9606.ENSP00000353654,9606.ENSP00000360296,9606.ENSP00000360882,9606.ENSP00000360916,9606.ENSP00000373783,9606.ENSP00000379258,9606.ENSP00000383053,9606.ENSP00000408695,9606.ENSP00000412461,9606.ENSP00000416330,9606.ENSP00000418754,9606.ENSP00000453302,9606.ENSP00000455215,9606.ENSP00000464087,9606.ENSP00000468592,9606.ENSP00000483313,9606.ENSP00000498999	NGFR,MYH9,TGFB1,ITGB8,LRP1,SOX4,LIF,PXDN,NDST1,LOXL1,SMAD7,PKD1,GPR15,LRP5,SHH,MMP14,VEGFB,RHOJ,PLXND1,NOG,ZMIZ1,ZFP36L1,WNT7B,FN1,TGFBR2,COL18A1,MYLK,COL4A2,PLPP3,COL5A1,VAV2,LOXL2,GLI3,EPHB2,PRKCA,ARHGAP22,TGFBI,PTK7,ADAM8,ADGRG1,RNF213,BCAS3,WASF2,FBXW8
GO Process	GO:0023052	Signaling	252	5057	0.11	0.42	0.0011	9606.ENSP00000164227,9606.ENSP00000172229,9606.ENSP00000200181,9606.ENSP00000201031,9606.ENSP00000216181,9606.ENSP00000218230,9606.ENSP00000219476,9606.ENSP00000221930,9606.ENSP00000222573,9606.ENSP00000222792,9606.ENSP00000222812,9606.ENSP00000222823,9606.ENSP00000225474,9606.ENSP00000225525,9606.ENSP00000226760,9606.ENSP00000239449,9606.ENSP00000240874,9606.ENSP00000243077,9606.ENSP00000245414,9606.ENSP00000248076,9606.ENSP00000249075,9606.ENSP00000252595,9606.ENSP00000252999,9606.ENSP00000253861,9606.ENSP00000255882,9606.ENSP00000259351,9606.ENSP00000260197,9606.ENSP00000260502,9606.ENSP00000261776,9606.ENSP00000261797,9606.ENSP00000261978,9606.ENSP00000262158,9606.ENSP00000262304,9606.ENSP00000262510,9606.ENSP00000262738,9606.ENSP00000263094,9606.ENSP00000263334,9606.ENSP00000263379,9606.ENSP00000264930,9606.ENSP00000264956,9606.ENSP00000265131,9606.ENSP00000265381,9606.ENSP00000265709,9606.ENSP00000268058,9606.ENSP00000269159,9606.ENSP00000269389,9606.ENSP00000269593,9606.ENSP00000270162,9606.ENSP00000272164,9606.ENSP00000284311,9606.ENSP00000287934,9606.ENSP00000290271,9606.ENSP00000294304,9606.ENSP00000294618,9606.ENSP00000295408,9606.ENSP00000296181,9606.ENSP00000296318,9606.ENSP00000296861,9606.ENSP00000296871,9606.ENSP00000297261,9606.ENSP00000297512,9606.ENSP00000302625,9606.ENSP00000303887,9606.ENSP00000303909,9606.ENSP00000305714,9606.ENSP00000307272,9606.ENSP00000309521,9606.ENSP00000311127,9606.ENSP00000315190,9606.ENSP00000315768,9606.ENSP00000316729,9606.ENSP00000316779,9606.ENSP00000316845,9606.ENSP00000317128,9606.ENSP00000319060,9606.ENSP00000320038,9606.ENSP00000320084,9606.ENSP00000322218,9606.ENSP00000322304,9606.ENSP00000323816,9606.ENSP00000323856,9606.ENSP00000324532,9606.ENSP00000324560,9606.ENSP00000326888,9606.ENSP00000327246,9606.ENSP00000327417,9606.ENSP00000327513,9606.ENSP00000328181,9606.ENSP00000328625,9606.ENSP00000328777,9606.ENSP00000328818,9606.ENSP00000328968,9606.ENSP00000330658,9606.ENSP00000331600,9606.ENSP00000331831,9606.ENSP00000331902,9606.ENSP00000333292,9606.ENSP00000333547,9606.ENSP00000334474,9606.ENSP00000334941,9606.ENSP00000335029,9606.ENSP00000336740,9606.ENSP00000337386,9606.ENSP00000339299,9606.ENSP00000339381,9606.ENSP00000339692,9606.ENSP00000341032,9606.ENSP00000341071,9606.ENSP00000343412,9606.ENSP00000343507,9606.ENSP00000343871,9606.ENSP00000343925,9606.ENSP00000345001,9606.ENSP00000345491,9606.ENSP00000345492,9606.ENSP00000345826,9606.ENSP00000345997,9606.ENSP00000346802,9606.ENSP00000346839,9606.ENSP00000347948,9606.ENSP00000349588,9606.ENSP00000350195,9606.ENSP00000350547,9606.ENSP00000350934,9606.ENSP00000351338,9606.ENSP00000351905,9606.ENSP00000352572,9606.ENSP00000352882,9606.ENSP00000353518,9606.ENSP00000353654,9606.ENSP00000354080,9606.ENSP00000354206,9606.ENSP00000354952,9606.ENSP00000355893,9606.ENSP00000356247,9606.ENSP00000357668,9606.ENSP00000358310,9606.ENSP00000359719,9606.ENSP00000360296,9606.ENSP00000360493,9606.ENSP00000360916,9606.ENSP00000361120,9606.ENSP00000361264,9606.ENSP00000361467,9606.ENSP00000361850,9606.ENSP00000362409,9606.ENSP00000362469,9606.ENSP00000362524,9606.ENSP00000362682,9606.ENSP00000362776,9606.ENSP00000363435,9606.ENSP00000363822,9606.ENSP00000363868,9606.ENSP00000364028,9606.ENSP00000364349,9606.ENSP00000364995,9606.ENSP00000365435,9606.ENSP00000365643,9606.ENSP00000366233,9606.ENSP00000366246,9606.ENSP00000366474,9606.ENSP00000366522,9606.ENSP00000366563,9606.ENSP00000366937,9606.ENSP00000367125,9606.ENSP00000367398,9606.ENSP00000368144,9606.ENSP00000368678,9606.ENSP00000368818,9606.ENSP00000369927,9606.ENSP00000370194,9606.ENSP00000370542,9606.ENSP00000372295,9606.ENSP00000373600,9606.ENSP00000375095,9606.ENSP00000375647,9606.ENSP00000376458,9606.ENSP00000377061,9606.ENSP00000377075,9606.ENSP00000377233,9606.ENSP00000378394,9606.ENSP00000379258,9606.ENSP00000380281,9606.ENSP00000380921,9606.ENSP00000380958,9606.ENSP00000381302,9606.ENSP00000383053,9606.ENSP00000384164,9606.ENSP00000384570,9606.ENSP00000385450,9606.ENSP00000385571,9606.ENSP00000385923,9606.ENSP00000386043,9606.ENSP00000386135,9606.ENSP00000390436,9606.ENSP00000393312,9606.ENSP00000394720,9606.ENSP00000396915,9606.ENSP00000398481,9606.ENSP00000399511,9606.ENSP00000400482,9606.ENSP00000403104,9606.ENSP00000403323,9606.ENSP00000403888,9606.ENSP00000404854,9606.ENSP00000408695,9606.ENSP00000409581,9606.ENSP00000410746,9606.ENSP00000411152,9606.ENSP00000412461,9606.ENSP00000413697,9606.ENSP00000414055,9606.ENSP00000418009,9606.ENSP00000418582,9606.ENSP00000418754,9606.ENSP00000421180,9606.ENSP00000422435,9606.ENSP00000424846,9606.ENSP00000427552,9606.ENSP00000427900,9606.ENSP00000432973,9606.ENSP00000434552,9606.ENSP00000435648,9606.ENSP00000442736,9606.ENSP00000449716,9606.ENSP00000450832,9606.ENSP00000451575,9606.ENSP00000452871,9606.ENSP00000455215,9606.ENSP00000459962,9606.ENSP00000463325,9606.ENSP00000466363,9606.ENSP00000468348,9606.ENSP00000470152,9606.ENSP00000476384,9606.ENSP00000479256,9606.ENSP00000481934,9606.ENSP00000483313,9606.ENSP00000483486,9606.ENSP00000483989,9606.ENSP00000484824,9606.ENSP00000485033,9606.ENSP00000485129,9606.ENSP00000489407,9606.ENSP00000492363,9606.ENSP00000493664,9606.ENSP00000497069,9606.ENSP00000497104,9606.ENSP00000498630,9606.ENSP00000498702,9606.ENSP00000499092,9606.ENSP00000499522	BCL3,NGFR,ITGB4,TFAP2C,MYH9,PCSK1N,TSC2,TGFB1,ITGB8,CHN2,STX1A,NOD1,CSF3,TAX1BP3,WFS1,PCDHB14,KALRN,LRP1,IRF1,F2RL3,LIF,SLC27A1,LAMA5,EXOC4,PI4KA,RALGPS1,SORL1,BCAR3,VAC14,NDST1,LTBP2,SMAD7,PKD1,NLRC5,CELSR1,ABCA7,PAX8,IL27RA,SLC12A7,EVC,TNC,APBA1,ANK1,PML,IMPA2,SECTM1,IGFBP4,SIK1,WNT9A,GPR15,FZD1,STC1,LRP5,DOCK6,MERTK,ITGB5,IL17RD,TNFRSF21,CSF2,SHH,ASIC3,AXIN2,DCLK2,ABR,BMP1,RPTOR,LIME1,VEGFB,ITGA3,STAT2,RHOJ,BIN1,ARHGEF4,PLXND1,CAMK2G,ARHGAP33,CD276,PITPNM2,PORCN,AHRR,PLEC,LAMA3,ULK1,LIMS2,VIPR1,GPR39,CSF1,NOG,NRROS,EFNA5,GPR132,SCN5A,PAPPA,GPR173,GAS6,COL4A5,SPNS2,RAB11B,ZMIZ1,PTPRU,RASA3,LIMK1,ZFP36L1,TRIO,RGS12,RASSF4,WNT7B,ARHGEF3,BABAM2,TMEM198,TMTC4,ESR2,CRTC1,PCDHB13,SH2B3,PMEPA1,DMPK,PCDHB11,FN1,TNFRSF14,ANK2,MAP3K6,SEMA4F,RABEP2,PLXNB1,TGFBR2,PCNT,PLXNA4,ANKS1A,COL4A2,SCUBE1,ZNF219,GAB2,SLC30A10,LGR6,ADAM12,ITGA10,PRKACB,PLPP3,RUNX2,VAV2,RALGDS,RAPGEF1,DLG5,PLAU,NIBAN2,SLC2A8,ANGPTL2,OLFML2A,COL16A1,ITPR3,AR,ABCA1,ECE1,ATF6B,SHC3,TNFRSF1B,DOCK9,GABBR1,GPC6,CTNNBIP1,ARHGAP39,PIK3CD,BTN3A2,GPR153,NPHP4,PRR5L,AGRN,TOM1L2,AKR1C3,GMDS,SDC1,GJB2,LRRK1,TAS2R13,CACNG7,CDON,PLXNA1,RGL3,ARAP1,PSAP,GLI3,GPER1,SH3KBP1,MBP,PLPP4,EPHB2,KIF16B,CARD10,MAGI1,HIPK2,NUCB1,LTBP1,DAPK1,GLI2,FGFR1,SEMA4B,SCN1B,CADPS2,TNIK,CMTM3,SIGIRR,ARHGAP27,DISC1,NDRG1,PRKCA,ARRB1,DOCK4,ITPKB,ARHGAP22,TOM1,NRBP2,RARRES2,FHIT,PTK7,MAML3,RPS6KA2,SH3BP2,DDR1,KIF13B,PTPRK,MAML2,GRIK4,PLXNB3,CMKLR1,SIPA1L1,ASB2,TLE3,ADGRG1,TRPV1,PTPRM,PIP5K1C,MAP2K6,DTNA,SCX,TRIL,ARHGAP11B-2,WASF2,ARFRP1,CSNK2B-2,MUC1,DOCK1,LOC102723996,SHANK3,PRICKLE2,DOCK10,IGF1R,SH3BP1,IL31RA,GPR68,GPRC5C,FBXW4
GO Process	GO:0048812	Neuron projection morphogenesis	41	477	0.35	0.52	0.0011	9606.ENSP00000172229,9606.ENSP00000240874,9606.ENSP00000252999,9606.ENSP00000264144,9606.ENSP00000297261,9606.ENSP00000307156,9606.ENSP00000317128,9606.ENSP00000321606,9606.ENSP00000324532,9606.ENSP00000324560,9606.ENSP00000328181,9606.ENSP00000328777,9606.ENSP00000336740,9606.ENSP00000339299,9606.ENSP00000341032,9606.ENSP00000341198,9606.ENSP00000350547,9606.ENSP00000351338,9606.ENSP00000352882,9606.ENSP00000356247,9606.ENSP00000359077,9606.ENSP00000362409,9606.ENSP00000364028,9606.ENSP00000369921,9606.ENSP00000376921,9606.ENSP00000377061,9606.ENSP00000379258,9606.ENSP00000383053,9606.ENSP00000390436,9606.ENSP00000394720,9606.ENSP00000396915,9606.ENSP00000399511,9606.ENSP00000418754,9606.ENSP00000427552,9606.ENSP00000434847,9606.ENSP00000435466,9606.ENSP00000442736,9606.ENSP00000463325,9606.ENSP00000489407,9606.ENSP00000493664,9606.ENSP00000497069	NGFR,KALRN,LAMA5,LAMC2,SHH,LAMB2,PLXND1,CRMP1,LAMA3,ULK1,NOG,EFNA5,LIMK1,TRIO,WNT7B,NEO1,SEMA4F,PLXNB1,PLXNA4,LGR6,L1CAM,NIBAN2,ECE1,ADAMTSL1,NTNG2,PLXNA1,GLI3,EPHB2,GLI2,SEMA4B,SCN1B,TNIK,PTK7,DDR1,TSKU,KIRREL3,PLXNB3,PTPRM,SHANK3,DOCK10,IGF1R
GO Process	GO:0061138	Morphogenesis of a branching epithelium	21	162	0.52	0.59	0.0011	9606.ENSP00000221930,9606.ENSP00000252999,9606.ENSP00000262304,9606.ENSP00000262738,9606.ENSP00000263334,9606.ENSP00000268058,9606.ENSP00000294304,9606.ENSP00000297261,9606.ENSP00000301244,9606.ENSP00000308208,9606.ENSP00000317128,9606.ENSP00000327513,9606.ENSP00000328181,9606.ENSP00000351905,9606.ENSP00000361467,9606.ENSP00000363822,9606.ENSP00000366474,9606.ENSP00000377061,9606.ENSP00000379258,9606.ENSP00000390436,9606.ENSP00000427552	TGFB1,LAMA5,PKD1,CELSR1,PAX8,PML,LRP5,SHH,SPINT2,MMP14,PLXND1,CSF1,NOG,TGFBR2,DLG5,AR,CTNNBIP1,PLXNA1,GLI3,GLI2,DDR1
GO Process	GO:0061448	Connective tissue development	25	222	0.46	0.56	0.0013	9606.ENSP00000221930,9606.ENSP00000222573,9606.ENSP00000262304,9606.ENSP00000264867,9606.ENSP00000264956,9606.ENSP00000290271,9606.ENSP00000294304,9606.ENSP00000302625,9606.ENSP00000305714,9606.ENSP00000309714,9606.ENSP00000327513,9606.ENSP00000328181,9606.ENSP00000341032,9606.ENSP00000348385,9606.ENSP00000351905,9606.ENSP00000357448,9606.ENSP00000360493,9606.ENSP00000360882,9606.ENSP00000373472,9606.ENSP00000379258,9606.ENSP00000416330,9606.ENSP00000418823,9606.ENSP00000422941,9606.ENSP00000434847,9606.ENSP00000476384	TGFB1,ITGB8,PKD1,PPARGC1A,EVC,STC1,LRP5,AXIN2,BMP1,SH3PXD2B,CSF1,NOG,WNT7B,COL27A1,TGFBR2,PBXIP1,RUNX2,COL5A1,ADAMTS7,GLI3,TGFBI,FTO,STIMATE-MUSTN1,TSKU,SCX
GO Process	GO:0010720	Positive regulation of cell development	30	304	0.41	0.52	0.0018	9606.ENSP00000221930,9606.ENSP00000249075,9606.ENSP00000262158,9606.ENSP00000297261,9606.ENSP00000314004,9606.ENSP00000316779,9606.ENSP00000317128,9606.ENSP00000326888,9606.ENSP00000328777,9606.ENSP00000336740,9606.ENSP00000346839,9606.ENSP00000351338,9606.ENSP00000352882,9606.ENSP00000353401,9606.ENSP00000359077,9606.ENSP00000362409,9606.ENSP00000365435,9606.ENSP00000371434,9606.ENSP00000377061,9606.ENSP00000379258,9606.ENSP00000380281,9606.ENSP00000383053,9606.ENSP00000385636,9606.ENSP00000403888,9606.ENSP00000442736,9606.ENSP00000485033,9606.ENSP00000489407,9606.ENSP00000496394,9606.ENSP00000498702,9606.ENSP00000498999	TGFB1,LIF,SMAD7,SHH,ANAPC2,BIN1,PLXND1,LIMS2,EFNA5,LIMK1,FN1,PLXNB1,PLXNA4,CUX1,L1CAM,NIBAN2,TNFRSF1B,RFX3,PLXNA1,GLI3,GPER1,EPHB2,OBSL1,DISC1,PLXNB3,DOCK1,SHANK3,TRIOBP,GPR68,FBXW8
GO Process	GO:0051336	Regulation of hydrolase activity	69	1011	0.25	0.46	0.0018	9606.ENSP00000161006,9606.ENSP00000172229,9606.ENSP00000202677,9606.ENSP00000218230,9606.ENSP00000219476,9606.ENSP00000221543,9606.ENSP00000222345,9606.ENSP00000222792,9606.ENSP00000222823,9606.ENSP00000225525,9606.ENSP00000236671,9606.ENSP00000243077,9606.ENSP00000243938,9606.ENSP00000256190,9606.ENSP00000259351,9606.ENSP00000260197,9606.ENSP00000260502,9606.ENSP00000262768,9606.ENSP00000268058,9606.ENSP00000268989,9606.ENSP00000294618,9606.ENSP00000295550,9606.ENSP00000301244,9606.ENSP00000303909,9606.ENSP00000307634,9606.ENSP00000309794,9606.ENSP00000316779,9606.ENSP00000317128,9606.ENSP00000328777,9606.ENSP00000331544,9606.ENSP00000331831,9606.ENSP00000332371,9606.ENSP00000335029,9606.ENSP00000336724,9606.ENSP00000344155,9606.ENSP00000345395,9606.ENSP00000346839,9606.ENSP00000349677,9606.ENSP00000351338,9606.ENSP00000352882,9606.ENSP00000355551,9606.ENSP00000357448,9606.ENSP00000359070,9606.ENSP00000360916,9606.ENSP00000361120,9606.ENSP00000361264,9606.ENSP00000362924,9606.ENSP00000365643,9606.ENSP00000368678,9606.ENSP00000376024,9606.ENSP00000377061,9606.ENSP00000377075,9606.ENSP00000377233,9606.ENSP00000378394,9606.ENSP00000380281,9606.ENSP00000380958,9606.ENSP00000386135,9606.ENSP00000392206,9606.ENSP00000393312,9606.ENSP00000403323,9606.ENSP00000412461,9606.ENSP00000416066,9606.ENSP00000442736,9606.ENSP00000450832,9606.ENSP00000453153,9606.ENSP00000468592,9606.ENSP00000481508,9606.ENSP00000493664,9606.ENSP00000497104	PRSS22,NGFR,RALGAPA2,PCSK1N,TSC2,TBC1D17,SIPA1L3,CHN2,NOD1,TAX1BP3,CTSD,LRP1,WFDC3,SBF2,RALGPS1,SORL1,BCAR3,TIMP2,PML,SGSM2,DOCK6,COL6A3,SPINT2,ABR,AGAP1,TBC1D16,BIN1,PLXND1,EFNA5,FBLN1,GAS6,COL7A1,RASA3,TBC1D22A,ABCA2,PAPLN,FN1,SPOCK3,PLXNB1,PLXNA4,GPR137B,PBXIP1,STMN3,VAV2,RALGDS,RAPGEF1,GSN,DOCK9,AGRN,SNX9,PLXNA1,RGL3,ARAP1,PSAP,GPER1,MBP,DAPK1,AGAP9,FGFR1,ARHGAP27,ARHGAP22,SERPINA1,PLXNB3,SIPA1L1,BLID,BCAS3,TBC1D3L,DOCK10,SH3BP1
GO Process	GO:0007162	Negative regulation of cell adhesion	29	289	0.41	0.52	0.0019	9606.ENSP00000221930,9606.ENSP00000245414,9606.ENSP00000248598,9606.ENSP00000261861,9606.ENSP00000262158,9606.ENSP00000296350,9606.ENSP00000296861,9606.ENSP00000297261,9606.ENSP00000301244,9606.ENSP00000303769,9606.ENSP00000308208,9606.ENSP00000317128,9606.ENSP00000328777,9606.ENSP00000331544,9606.ENSP00000345492,9606.ENSP00000347719,9606.ENSP00000347948,9606.ENSP00000351338,9606.ENSP00000352882,9606.ENSP00000361467,9606.ENSP00000377061,9606.ENSP00000379258,9606.ENSP00000380958,9606.ENSP00000383053,9606.ENSP00000416330,9606.ENSP00000442736,9606.ENSP00000468592,9606.ENSP00000484824,9606.ENSP00000485129	TGFB1,IRF1,FGL2,CORO2B,SMAD7,MELTF,TNFRSF21,SHH,SPINT2,AKNA,MMP14,PLXND1,EFNA5,FBLN1,SH2B3,TBCD,TNFRSF14,PLXNB1,PLXNA4,DLG5,PLXNA1,GLI3,MBP,EPHB2,TGFBI,PLXNB3,BCAS3,MUC1,LOC102723996
GO Process	GO:0016192	Vesicle-mediated transport	83	1298	0.22	0.44	0.0021	9606.ENSP00000216181,9606.ENSP00000219476,9606.ENSP00000221543,9606.ENSP00000222812,9606.ENSP00000240874,9606.ENSP00000243077,9606.ENSP00000251166,9606.ENSP00000253861,9606.ENSP00000260197,9606.ENSP00000262305,9606.ENSP00000263094,9606.ENSP00000263650,9606.ENSP00000265709,9606.ENSP00000268989,9606.ENSP00000272133,9606.ENSP00000294304,9606.ENSP00000295408,9606.ENSP00000297261,9606.ENSP00000297508,9606.ENSP00000303437,9606.ENSP00000307513,9606.ENSP00000313811,9606.ENSP00000316729,9606.ENSP00000316779,9606.ENSP00000317468,9606.ENSP00000319781,9606.ENSP00000327116,9606.ENSP00000331831,9606.ENSP00000333547,9606.ENSP00000336740,9606.ENSP00000339754,9606.ENSP00000342481,9606.ENSP00000347792,9606.ENSP00000349588,9606.ENSP00000350934,9606.ENSP00000351905,9606.ENSP00000352601,9606.ENSP00000353401,9606.ENSP00000354461,9606.ENSP00000354772,9606.ENSP00000357905,9606.ENSP00000359370,9606.ENSP00000360296,9606.ENSP00000360916,9606.ENSP00000362014,9606.ENSP00000362924,9606.ENSP00000363868,9606.ENSP00000366563,9606.ENSP00000367794,9606.ENSP00000371800,9606.ENSP00000373783,9606.ENSP00000373979,9606.ENSP00000374037,9606.ENSP00000374135,9606.ENSP00000375647,9606.ENSP00000376024,9606.ENSP00000380880,9606.ENSP00000380921,9606.ENSP00000381302,9606.ENSP00000382104,9606.ENSP00000383053,9606.ENSP00000384164,9606.ENSP00000386881,9606.ENSP00000389913,9606.ENSP00000398481,9606.ENSP00000403323,9606.ENSP00000404833,9606.ENSP00000409581,9606.ENSP00000410798,9606.ENSP00000413697,9606.ENSP00000414055,9606.ENSP00000419654,9606.ENSP00000440704,9606.ENSP00000466363,9606.ENSP00000481750,9606.ENSP00000481780,9606.ENSP00000483313,9606.ENSP00000483486,9606.ENSP00000485033,9606.ENSP00000491516,9606.ENSP00000493357,9606.ENSP00000497069,9606.ENSP00000497104	MYH9,TSC2,TBC1D17,STX1A,KALRN,LRP1,CORO7,EXOC4,SORL1,RAB11FIP3,ABCA7,OSBPL5,ANK1,SGSM2,CNIH3,LRP5,MERTK,SHH,MICALL2,TSNARE1,MRC2,USP20,RHOJ,BIN1,CHMP6,RAB43,EHD3,GAS6,RAB11B,LIMK1,ARL4C,ATP9A,SYNJ2,ANK2,RABEP2,TGFBR2,LRP10,CUX1,PHETA1,MVB12B,DMBT1,SEC31B,PLPP3,VAV2,DNM1,GSN,ABCA1,PIK3CD,SRPX,RNF215,LOXL2,TRAPPC9,VPS9D1,LRP1B,CACNG7,SNX9,SLC66A2,SH3KBP1,PLPP4,DOP1B,EPHB2,KIF16B,DYSF,PLEKHM1,CADPS2,ARHGAP27,TAPBP,ARRB1,FCGRT,TOM1,NRBP2,DENND2A,SYTL1,PIP5K1C,AP5S1,MAPK8IP3,WASF2,ARFRP1,DOCK1,SCART1,CYTH2,IGF1R,SH3BP1
GO Process	GO:0060348	Bone development	24	216	0.46	0.52	0.0023	9606.ENSP00000221930,9606.ENSP00000264956,9606.ENSP00000290271,9606.ENSP00000294304,9606.ENSP00000302625,9606.ENSP00000308208,9606.ENSP00000309714,9606.ENSP00000322323,9606.ENSP00000333292,9606.ENSP00000345492,9606.ENSP00000348385,9606.ENSP00000351338,9606.ENSP00000351905,9606.ENSP00000360493,9606.ENSP00000363891,9606.ENSP00000373472,9606.ENSP00000373600,9606.ENSP00000379258,9606.ENSP00000381949,9606.ENSP00000434847,9606.ENSP00000468348,9606.ENSP00000476384,9606.ENSP00000483313,9606.ENSP00000498702	TGFB1,EVC,STC1,LRP5,AXIN2,MMP14,SH3PXD2B,FAM20C,SPNS2,SH2B3,COL27A1,PLXNB1,TGFBR2,RUNX2,SLC38A10,ADAMTS7,LRRK1,GLI3,COL13A1,TSKU,MAP2K6,SCX,WASF2,GPR68
GO Process	GO:0007167	Enzyme-linked receptor protein signaling pathway	49	641	0.3	0.46	0.0025	9606.ENSP00000172229,9606.ENSP00000219476,9606.ENSP00000221930,9606.ENSP00000222573,9606.ENSP00000240874,9606.ENSP00000243077,9606.ENSP00000249075,9606.ENSP00000260502,9606.ENSP00000261797,9606.ENSP00000261978,9606.ENSP00000262158,9606.ENSP00000268058,9606.ENSP00000295408,9606.ENSP00000296181,9606.ENSP00000311127,9606.ENSP00000327513,9606.ENSP00000328181,9606.ENSP00000328625,9606.ENSP00000328777,9606.ENSP00000331831,9606.ENSP00000331902,9606.ENSP00000334474,9606.ENSP00000334941,9606.ENSP00000339299,9606.ENSP00000345492,9606.ENSP00000351905,9606.ENSP00000353518,9606.ENSP00000353654,9606.ENSP00000354952,9606.ENSP00000355893,9606.ENSP00000360493,9606.ENSP00000360916,9606.ENSP00000361264,9606.ENSP00000362469,9606.ENSP00000363822,9606.ENSP00000364995,9606.ENSP00000366563,9606.ENSP00000383053,9606.ENSP00000384164,9606.ENSP00000385571,9606.ENSP00000386043,9606.ENSP00000393312,9606.ENSP00000418009,9606.ENSP00000427552,9606.ENSP00000432973,9606.ENSP00000450832,9606.ENSP00000476384,9606.ENSP00000497069,9606.ENSP00000498630	NGFR,TSC2,TGFB1,ITGB8,KALRN,LRP1,LIF,BCAR3,NDST1,LTBP2,SMAD7,PML,MERTK,ITGB5,VEGFB,CSF1,NOG,NRROS,EFNA5,GAS6,COL4A5,ZMIZ1,PTPRU,TRIO,SH2B3,TGFBR2,ANKS1A,COL4A2,GAB2,SLC30A10,RUNX2,VAV2,RAPGEF1,SLC2A8,AR,SHC3,PIK3CD,EPHB2,KIF16B,HIPK2,LTBP1,FGFR1,RARRES2,DDR1,PTPRK,SIPA1L1,SCX,IGF1R,IL31RA
GO Process	GO:0050790	Regulation of catalytic activity	133	2370	0.16	0.41	0.0025	9606.ENSP00000155926,9606.ENSP00000161006,9606.ENSP00000172229,9606.ENSP00000202677,9606.ENSP00000218230,9606.ENSP00000219476,9606.ENSP00000221543,9606.ENSP00000221930,9606.ENSP00000222345,9606.ENSP00000222792,9606.ENSP00000222823,9606.ENSP00000225525,9606.ENSP00000236671,9606.ENSP00000240874,9606.ENSP00000243077,9606.ENSP00000243938,9606.ENSP00000245796,9606.ENSP00000247226,9606.ENSP00000248901,9606.ENSP00000252595,9606.ENSP00000256190,9606.ENSP00000259351,9606.ENSP00000260197,9606.ENSP00000260502,9606.ENSP00000261776,9606.ENSP00000262158,9606.ENSP00000262304,9606.ENSP00000262510,9606.ENSP00000262768,9606.ENSP00000268058,9606.ENSP00000268989,9606.ENSP00000290974,9606.ENSP00000294304,9606.ENSP00000294618,9606.ENSP00000295408,9606.ENSP00000295550,9606.ENSP00000298694,9606.ENSP00000301244,9606.ENSP00000302625,9606.ENSP00000303909,9606.ENSP00000307272,9606.ENSP00000307634,9606.ENSP00000309521,9606.ENSP00000309714,9606.ENSP00000309794,9606.ENSP00000316779,9606.ENSP00000316845,9606.ENSP00000317128,9606.ENSP00000317468,9606.ENSP00000317971,9606.ENSP00000320038,9606.ENSP00000323856,9606.ENSP00000324127,9606.ENSP00000327513,9606.ENSP00000328777,9606.ENSP00000331544,9606.ENSP00000331831,9606.ENSP00000332371,9606.ENSP00000335029,9606.ENSP00000336724,9606.ENSP00000336740,9606.ENSP00000339299,9606.ENSP00000339381,9606.ENSP00000341044,9606.ENSP00000341071,9606.ENSP00000342848,9606.ENSP00000344155,9606.ENSP00000345395,9606.ENSP00000345492,9606.ENSP00000345997,9606.ENSP00000346733,9606.ENSP00000346839,9606.ENSP00000347719,9606.ENSP00000348215,9606.ENSP00000349677,9606.ENSP00000350934,9606.ENSP00000351338,9606.ENSP00000351905,9606.ENSP00000352882,9606.ENSP00000355551,9606.ENSP00000357448,9606.ENSP00000359070,9606.ENSP00000360916,9606.ENSP00000361120,9606.ENSP00000361264,9606.ENSP00000361475,9606.ENSP00000362924,9606.ENSP00000365643,9606.ENSP00000366233,9606.ENSP00000366522,9606.ENSP00000368678,9606.ENSP00000372042,9606.ENSP00000374037,9606.ENSP00000376024,9606.ENSP00000377061,9606.ENSP00000377075,9606.ENSP00000377233,9606.ENSP00000378177,9606.ENSP00000378394,9606.ENSP00000380281,9606.ENSP00000380958,9606.ENSP00000383053,9606.ENSP00000384570,9606.ENSP00000385277,9606.ENSP00000385923,9606.ENSP00000386135,9606.ENSP00000392206,9606.ENSP00000393312,9606.ENSP00000403323,9606.ENSP00000409581,9606.ENSP00000410746,9606.ENSP00000412461,9606.ENSP00000416066,9606.ENSP00000419654,9606.ENSP00000421686,9606.ENSP00000427552,9606.ENSP00000442736,9606.ENSP00000450832,9606.ENSP00000453153,9606.ENSP00000453302,9606.ENSP00000468348,9606.ENSP00000468592,9606.ENSP00000481508,9606.ENSP00000481934,9606.ENSP00000483989,9606.ENSP00000485033,9606.ENSP00000493357,9606.ENSP00000493664,9606.ENSP00000495726,9606.ENSP00000497069,9606.ENSP00000497104,9606.ENSP00000498671,9606.ENSP00000499092	TRIB2,PRSS22,NGFR,RALGAPA2,PCSK1N,TSC2,TBC1D17,TGFB1,SIPA1L3,CHN2,NOD1,TAX1BP3,CTSD,KALRN,LRP1,WFDC3,PSD4,PLEKHG3,CYTH4,SLC27A1,SBF2,RALGPS1,SORL1,BCAR3,VAC14,SMAD7,PKD1,NLRC5,TIMP2,PML,SGSM2,ZFYVE28,LRP5,DOCK6,MERTK,COL6A3,ARHGEF40,SPINT2,AXIN2,ABR,RPTOR,AGAP1,LIME1,SH3PXD2B,TBC1D16,BIN1,ARHGEF4,PLXND1,CHMP6,WDTC1,ARHGAP33,PLEC,PSD3,CSF1,EFNA5,FBLN1,GAS6,COL7A1,RASA3,TBC1D22A,LIMK1,TRIO,RGS12,ACACB,ARHGEF3,NOXA1,ABCA2,PAPLN,SH2B3,DMPK,ACAP3,FN1,TBCD,SH3PXD2A,SPOCK3,RABEP2,PLXNB1,TGFBR2,PLXNA4,GPR137B,PBXIP1,STMN3,VAV2,RALGDS,RAPGEF1,NCS1,GSN,DOCK9,GABBR1,ARHGAP39,AGRN,PPP2R2C,VPS9D1,SNX9,PLXNA1,RGL3,ARAP1,CEMIP,PSAP,GPER1,MBP,EPHB2,CARD10,ELFN2,NUCB1,DAPK1,AGAP9,FGFR1,ARHGAP27,ARRB1,DOCK4,ARHGAP22,SERPINA1,DENND2A,SPDYE2,DDR1,PLXNB3,SIPA1L1,BLID,ADAM8,MAP2K6,BCAS3,TBC1D3L,ARHGAP11B-2,CSNK2B-2,DOCK1,CYTH2,DOCK10,IQSEC2,IGF1R,SH3BP1,MRTFA,GPRC5C
GO Process	GO:0006935	Chemotaxis	42	516	0.32	0.47	0.0026	9606.ENSP00000172229,9606.ENSP00000219476,9606.ENSP00000240874,9606.ENSP00000252999,9606.ENSP00000264144,9606.ENSP00000297261,9606.ENSP00000307156,9606.ENSP00000311127,9606.ENSP00000317128,9606.ENSP00000321606,9606.ENSP00000323856,9606.ENSP00000324532,9606.ENSP00000328181,9606.ENSP00000328777,9606.ENSP00000331831,9606.ENSP00000339299,9606.ENSP00000341198,9606.ENSP00000350547,9606.ENSP00000351338,9606.ENSP00000352882,9606.ENSP00000356247,9606.ENSP00000359077,9606.ENSP00000361850,9606.ENSP00000362409,9606.ENSP00000364028,9606.ENSP00000366563,9606.ENSP00000369921,9606.ENSP00000377061,9606.ENSP00000379258,9606.ENSP00000383053,9606.ENSP00000390436,9606.ENSP00000394720,9606.ENSP00000396915,9606.ENSP00000400482,9606.ENSP00000410746,9606.ENSP00000418009,9606.ENSP00000418754,9606.ENSP00000442736,9606.ENSP00000449716,9606.ENSP00000453302,9606.ENSP00000463325,9606.ENSP00000466363	NGFR,TSC2,KALRN,LAMA5,LAMC2,SHH,LAMB2,VEGFB,PLXND1,CRMP1,PLEC,LAMA3,NOG,EFNA5,GAS6,TRIO,NEO1,SEMA4F,PLXNB1,PLXNA4,LGR6,L1CAM,PLAU,NIBAN2,ECE1,PIK3CD,ADAMTSL1,PLXNA1,GLI3,EPHB2,GLI2,SEMA4B,SCN1B,CMTM3,DOCK4,RARRES2,PTK7,PLXNB3,CMKLR1,ADAM8,PTPRM,PIP5K1C
GO Process	GO:0048754	Branching morphogenesis of an epithelial tube	18	134	0.54	0.53	0.0028	9606.ENSP00000221930,9606.ENSP00000252999,9606.ENSP00000262304,9606.ENSP00000262738,9606.ENSP00000263334,9606.ENSP00000268058,9606.ENSP00000294304,9606.ENSP00000297261,9606.ENSP00000308208,9606.ENSP00000317128,9606.ENSP00000327513,9606.ENSP00000351905,9606.ENSP00000361467,9606.ENSP00000363822,9606.ENSP00000366474,9606.ENSP00000379258,9606.ENSP00000390436,9606.ENSP00000427552	TGFB1,LAMA5,PKD1,CELSR1,PAX8,PML,LRP5,SHH,MMP14,PLXND1,CSF1,TGFBR2,DLG5,AR,CTNNBIP1,GLI3,GLI2,DDR1
GO Process	GO:0061035	Regulation of cartilage development	13	72	0.67	0.57	0.0028	9606.ENSP00000221930,9606.ENSP00000262158,9606.ENSP00000272164,9606.ENSP00000302625,9606.ENSP00000305714,9606.ENSP00000328181,9606.ENSP00000354206,9606.ENSP00000360493,9606.ENSP00000373472,9606.ENSP00000373783,9606.ENSP00000379065,9606.ENSP00000379258,9606.ENSP00000476384	TGFB1,SMAD7,WNT9A,AXIN2,BMP1,NOG,ZNF219,RUNX2,ADAMTS7,LOXL2,TRPS1,GLI3,SCX
GO Process	GO:0040011	Locomotion	43	537	0.32	0.46	0.0029	9606.ENSP00000172229,9606.ENSP00000219476,9606.ENSP00000240874,9606.ENSP00000252999,9606.ENSP00000264144,9606.ENSP00000297261,9606.ENSP00000307156,9606.ENSP00000311127,9606.ENSP00000317128,9606.ENSP00000321606,9606.ENSP00000323856,9606.ENSP00000324532,9606.ENSP00000328181,9606.ENSP00000328777,9606.ENSP00000331831,9606.ENSP00000339299,9606.ENSP00000341198,9606.ENSP00000350547,9606.ENSP00000351338,9606.ENSP00000352882,9606.ENSP00000356247,9606.ENSP00000359077,9606.ENSP00000361850,9606.ENSP00000362409,9606.ENSP00000364028,9606.ENSP00000366563,9606.ENSP00000369921,9606.ENSP00000377061,9606.ENSP00000379258,9606.ENSP00000383053,9606.ENSP00000390436,9606.ENSP00000394720,9606.ENSP00000396915,9606.ENSP00000400482,9606.ENSP00000410746,9606.ENSP00000418009,9606.ENSP00000418754,9606.ENSP00000442736,9606.ENSP00000449716,9606.ENSP00000453302,9606.ENSP00000463325,9606.ENSP00000466363,9606.ENSP00000489407	NGFR,TSC2,KALRN,LAMA5,LAMC2,SHH,LAMB2,VEGFB,PLXND1,CRMP1,PLEC,LAMA3,NOG,EFNA5,GAS6,TRIO,NEO1,SEMA4F,PLXNB1,PLXNA4,LGR6,L1CAM,PLAU,NIBAN2,ECE1,PIK3CD,ADAMTSL1,PLXNA1,GLI3,EPHB2,GLI2,SEMA4B,SCN1B,CMTM3,DOCK4,RARRES2,PTK7,PLXNB3,CMKLR1,ADAM8,PTPRM,PIP5K1C,SHANK3
GO Process	GO:0048666	Neuron development	59	840	0.26	0.44	0.0033	9606.ENSP00000172229,9606.ENSP00000225927,9606.ENSP00000240874,9606.ENSP00000249075,9606.ENSP00000252999,9606.ENSP00000264144,9606.ENSP00000265131,9606.ENSP00000296861,9606.ENSP00000297261,9606.ENSP00000297508,9606.ENSP00000303887,9606.ENSP00000307156,9606.ENSP00000317128,9606.ENSP00000321606,9606.ENSP00000324532,9606.ENSP00000324560,9606.ENSP00000328181,9606.ENSP00000328777,9606.ENSP00000334474,9606.ENSP00000336740,9606.ENSP00000339299,9606.ENSP00000341032,9606.ENSP00000341198,9606.ENSP00000343690,9606.ENSP00000347719,9606.ENSP00000350547,9606.ENSP00000351338,9606.ENSP00000352882,9606.ENSP00000353518,9606.ENSP00000356247,9606.ENSP00000359070,9606.ENSP00000359077,9606.ENSP00000362409,9606.ENSP00000364028,9606.ENSP00000367398,9606.ENSP00000368678,9606.ENSP00000369921,9606.ENSP00000376921,9606.ENSP00000377061,9606.ENSP00000378996,9606.ENSP00000379258,9606.ENSP00000383053,9606.ENSP00000390436,9606.ENSP00000394720,9606.ENSP00000396915,9606.ENSP00000399511,9606.ENSP00000403888,9606.ENSP00000406012,9606.ENSP00000418754,9606.ENSP00000427552,9606.ENSP00000434847,9606.ENSP00000435466,9606.ENSP00000442736,9606.ENSP00000463325,9606.ENSP00000481780,9606.ENSP00000489407,9606.ENSP00000493664,9606.ENSP00000496394,9606.ENSP00000497069	NGFR,NAGLU,KALRN,LIF,LAMA5,LAMC2,TNC,TNFRSF21,SHH,MICALL2,DCLK2,LAMB2,PLXND1,CRMP1,LAMA3,ULK1,NOG,EFNA5,ZMIZ1,LIMK1,TRIO,WNT7B,NEO1,DPYSL3,TBCD,SEMA4F,PLXNB1,PLXNA4,ANKS1A,LGR6,STMN3,L1CAM,NIBAN2,ECE1,NPHP4,AGRN,ADAMTSL1,NTNG2,PLXNA1,NREP,GLI3,EPHB2,GLI2,SEMA4B,SCN1B,TNIK,DISC1,IFT140,PTK7,DDR1,TSKU,KIRREL3,PLXNB3,PTPRM,MAPK8IP3,SHANK3,DOCK10,TRIOBP,IGF1R
GO Process	GO:0051240	Positive regulation of multicellular organismal process	92	1505	0.2	0.41	0.0033	9606.ENSP00000164227,9606.ENSP00000172229,9606.ENSP00000221930,9606.ENSP00000222573,9606.ENSP00000222823,9606.ENSP00000243077,9606.ENSP00000244745,9606.ENSP00000245414,9606.ENSP00000249075,9606.ENSP00000252595,9606.ENSP00000260197,9606.ENSP00000262158,9606.ENSP00000263094,9606.ENSP00000263334,9606.ENSP00000263379,9606.ENSP00000264867,9606.ENSP00000296871,9606.ENSP00000297261,9606.ENSP00000302625,9606.ENSP00000305714,9606.ENSP00000308208,9606.ENSP00000311127,9606.ENSP00000314004,9606.ENSP00000316779,9606.ENSP00000317128,9606.ENSP00000320084,9606.ENSP00000322323,9606.ENSP00000327513,9606.ENSP00000328181,9606.ENSP00000328777,9606.ENSP00000331831,9606.ENSP00000334474,9606.ENSP00000336740,9606.ENSP00000337386,9606.ENSP00000338283,9606.ENSP00000341044,9606.ENSP00000343896,9606.ENSP00000346839,9606.ENSP00000347948,9606.ENSP00000351338,9606.ENSP00000351905,9606.ENSP00000352882,9606.ENSP00000353401,9606.ENSP00000354206,9606.ENSP00000355751,9606.ENSP00000357668,9606.ENSP00000359077,9606.ENSP00000360493,9606.ENSP00000361467,9606.ENSP00000361850,9606.ENSP00000362409,9606.ENSP00000362748,9606.ENSP00000363822,9606.ENSP00000363868,9606.ENSP00000364685,9606.ENSP00000365435,9606.ENSP00000366474,9606.ENSP00000366563,9606.ENSP00000366937,9606.ENSP00000368678,9606.ENSP00000371434,9606.ENSP00000373783,9606.ENSP00000377061,9606.ENSP00000377298,9606.ENSP00000378733,9606.ENSP00000378786,9606.ENSP00000379258,9606.ENSP00000379946,9606.ENSP00000380281,9606.ENSP00000380958,9606.ENSP00000383053,9606.ENSP00000385571,9606.ENSP00000385636,9606.ENSP00000390436,9606.ENSP00000403888,9606.ENSP00000408695,9606.ENSP00000411152,9606.ENSP00000417980,9606.ENSP00000419153,9606.ENSP00000431603,9606.ENSP00000434847,9606.ENSP00000442736,9606.ENSP00000449716,9606.ENSP00000453302,9606.ENSP00000459962,9606.ENSP00000476384,9606.ENSP00000489407,9606.ENSP00000490491,9606.ENSP00000497069,9606.ENSP00000497185,9606.ENSP00000498702,9606.ENSP00000498999	BCL3,NGFR,TGFB1,ITGB8,NOD1,LRP1,SOX4,IRF1,LIF,SLC27A1,SORL1,SMAD7,ABCA7,PAX8,IL27RA,PPARGC1A,CSF2,SHH,AXIN2,BMP1,MMP14,VEGFB,ANAPC2,BIN1,PLXND1,CD276,FAM20C,CSF1,NOG,EFNA5,GAS6,ZMIZ1,LIMK1,ZFP36L1,NPAS2,ACACB,SMARCA4,FN1,TNFRSF14,PLXNB1,TGFBR2,PLXNA4,CUX1,ZNF219,THBS2,ADAM12,L1CAM,RUNX2,DLG5,PLAU,NIBAN2,TET1,AR,ABCA1,MFAP2,TNFRSF1B,CTNNBIP1,PIK3CD,BTN3A2,AGRN,RFX3,LOXL2,PLXNA1,NUMA1,LBH,HLA-DRA,GLI3,BICRA,GPER1,MBP,EPHB2,HIPK2,OBSL1,GLI2,DISC1,PRKCA,ITPKB,EHMT1,ZBTB20,POU2F2,TSKU,PLXNB3,CMKLR1,ADAM8,TRPV1,SCX,SHANK3,ARID1B,IGF1R,TRIM16,GPR68,FBXW8
GO Process	GO:0048468	Cell development	102	1719	0.19	0.41	0.0034	9606.ENSP00000172229,9606.ENSP00000200181,9606.ENSP00000216181,9606.ENSP00000221930,9606.ENSP00000222345,9606.ENSP00000225927,9606.ENSP00000240874,9606.ENSP00000243077,9606.ENSP00000244745,9606.ENSP00000249075,9606.ENSP00000252999,9606.ENSP00000264144,9606.ENSP00000265131,9606.ENSP00000269392,9606.ENSP00000290271,9606.ENSP00000294304,9606.ENSP00000295408,9606.ENSP00000296861,9606.ENSP00000297261,9606.ENSP00000297508,9606.ENSP00000301244,9606.ENSP00000302625,9606.ENSP00000303887,9606.ENSP00000307156,9606.ENSP00000316779,9606.ENSP00000317128,9606.ENSP00000321606,9606.ENSP00000322323,9606.ENSP00000323856,9606.ENSP00000324532,9606.ENSP00000324560,9606.ENSP00000328181,9606.ENSP00000328625,9606.ENSP00000328777,9606.ENSP00000334474,9606.ENSP00000336740,9606.ENSP00000339299,9606.ENSP00000341032,9606.ENSP00000341198,9606.ENSP00000343690,9606.ENSP00000344155,9606.ENSP00000345492,9606.ENSP00000346839,9606.ENSP00000347719,9606.ENSP00000348385,9606.ENSP00000349588,9606.ENSP00000350547,9606.ENSP00000351338,9606.ENSP00000351905,9606.ENSP00000352798,9606.ENSP00000352882,9606.ENSP00000353518,9606.ENSP00000355141,9606.ENSP00000356247,9606.ENSP00000359070,9606.ENSP00000359077,9606.ENSP00000360493,9606.ENSP00000361264,9606.ENSP00000362409,9606.ENSP00000363822,9606.ENSP00000364028,9606.ENSP00000367398,9606.ENSP00000368678,9606.ENSP00000369921,9606.ENSP00000370542,9606.ENSP00000371434,9606.ENSP00000373600,9606.ENSP00000376921,9606.ENSP00000377061,9606.ENSP00000377192,9606.ENSP00000378996,9606.ENSP00000379258,9606.ENSP00000379616,9606.ENSP00000383053,9606.ENSP00000385636,9606.ENSP00000386881,9606.ENSP00000390436,9606.ENSP00000394720,9606.ENSP00000396915,9606.ENSP00000399511,9606.ENSP00000401514,9606.ENSP00000403888,9606.ENSP00000404854,9606.ENSP00000406012,9606.ENSP00000415034,9606.ENSP00000418754,9606.ENSP00000422435,9606.ENSP00000427552,9606.ENSP00000430947,9606.ENSP00000434847,9606.ENSP00000435466,9606.ENSP00000442736,9606.ENSP00000451575,9606.ENSP00000463325,9606.ENSP00000466937,9606.ENSP00000481780,9606.ENSP00000483313,9606.ENSP00000489407,9606.ENSP00000493664,9606.ENSP00000496394,9606.ENSP00000497069,9606.ENSP00000498702	NGFR,ITGB4,MYH9,TGFB1,SIPA1L3,NAGLU,KALRN,LRP1,SOX4,LIF,LAMA5,LAMC2,TNC,CEP131,STC1,LRP5,MERTK,TNFRSF21,SHH,MICALL2,SPINT2,AXIN2,DCLK2,LAMB2,BIN1,PLXND1,CRMP1,FAM20C,PLEC,LAMA3,ULK1,NOG,NRROS,EFNA5,ZMIZ1,LIMK1,TRIO,WNT7B,NEO1,DPYSL3,ABCA2,SH2B3,FN1,TBCD,COL27A1,ANK2,SEMA4F,PLXNB1,TGFBR2,COL18A1,PLXNA4,ANKS1A,SELENON,LGR6,STMN3,L1CAM,RUNX2,RAPGEF1,NIBAN2,AR,ECE1,NPHP4,AGRN,ADAMTSL1,SDC1,RFX3,LRRK1,NTNG2,PLXNA1,G6PD,NREP,GLI3,MYH11,EPHB2,OBSL1,DYSF,GLI2,SEMA4B,SCN1B,TNIK,DNAH1,DISC1,NDRG1,IFT140,NBEAL2,PTK7,RPS6KA2,DDR1,HSF4,TSKU,KIRREL3,PLXNB3,ASB2,PTPRM,FHOD3,MAPK8IP3,WASF2,SHANK3,DOCK10,TRIOBP,IGF1R,GPR68
GO Process	GO:0060284	Regulation of cell development	41	506	0.32	0.46	0.0034	9606.ENSP00000221930,9606.ENSP00000249075,9606.ENSP00000256495,9606.ENSP00000260197,9606.ENSP00000262158,9606.ENSP00000296350,9606.ENSP00000297261,9606.ENSP00000302625,9606.ENSP00000314004,9606.ENSP00000316779,9606.ENSP00000317128,9606.ENSP00000324560,9606.ENSP00000326888,9606.ENSP00000328181,9606.ENSP00000328777,9606.ENSP00000331544,9606.ENSP00000336740,9606.ENSP00000346839,9606.ENSP00000350547,9606.ENSP00000351338,9606.ENSP00000352882,9606.ENSP00000353401,9606.ENSP00000359077,9606.ENSP00000362409,9606.ENSP00000365435,9606.ENSP00000371434,9606.ENSP00000377061,9606.ENSP00000379258,9606.ENSP00000380281,9606.ENSP00000380958,9606.ENSP00000383053,9606.ENSP00000385636,9606.ENSP00000394720,9606.ENSP00000403888,9606.ENSP00000442736,9606.ENSP00000459962,9606.ENSP00000485033,9606.ENSP00000489407,9606.ENSP00000496394,9606.ENSP00000498702,9606.ENSP00000498999	TGFB1,LIF,BHLHE40,SORL1,SMAD7,MELTF,SHH,AXIN2,ANAPC2,BIN1,PLXND1,ULK1,LIMS2,NOG,EFNA5,FBLN1,LIMK1,FN1,SEMA4F,PLXNB1,PLXNA4,CUX1,L1CAM,NIBAN2,TNFRSF1B,RFX3,PLXNA1,GLI3,GPER1,MBP,EPHB2,OBSL1,SEMA4B,DISC1,PLXNB3,TRPV1,DOCK1,SHANK3,TRIOBP,GPR68,FBXW8
GO Process	GO:0030182	Neuron differentiation	70	1062	0.23	0.42	0.0037	9606.ENSP00000172229,9606.ENSP00000225927,9606.ENSP00000240874,9606.ENSP00000244745,9606.ENSP00000249075,9606.ENSP00000252999,9606.ENSP00000264144,9606.ENSP00000265131,9606.ENSP00000272164,9606.ENSP00000287934,9606.ENSP00000296861,9606.ENSP00000297261,9606.ENSP00000297508,9606.ENSP00000303887,9606.ENSP00000307156,9606.ENSP00000314709,9606.ENSP00000317128,9606.ENSP00000321606,9606.ENSP00000324532,9606.ENSP00000324560,9606.ENSP00000328181,9606.ENSP00000328182,9606.ENSP00000328777,9606.ENSP00000334474,9606.ENSP00000336740,9606.ENSP00000339299,9606.ENSP00000341032,9606.ENSP00000341198,9606.ENSP00000343690,9606.ENSP00000347719,9606.ENSP00000350547,9606.ENSP00000351338,9606.ENSP00000352882,9606.ENSP00000353518,9606.ENSP00000356247,9606.ENSP00000359070,9606.ENSP00000359077,9606.ENSP00000360493,9606.ENSP00000362409,9606.ENSP00000364028,9606.ENSP00000367398,9606.ENSP00000368678,9606.ENSP00000369921,9606.ENSP00000373979,9606.ENSP00000376458,9606.ENSP00000376921,9606.ENSP00000377061,9606.ENSP00000378996,9606.ENSP00000379258,9606.ENSP00000383053,9606.ENSP00000385571,9606.ENSP00000390436,9606.ENSP00000394720,9606.ENSP00000396915,9606.ENSP00000399511,9606.ENSP00000402584,9606.ENSP00000403888,9606.ENSP00000406012,9606.ENSP00000414055,9606.ENSP00000418754,9606.ENSP00000427552,9606.ENSP00000434847,9606.ENSP00000435466,9606.ENSP00000442736,9606.ENSP00000463325,9606.ENSP00000481780,9606.ENSP00000489407,9606.ENSP00000493664,9606.ENSP00000496394,9606.ENSP00000497069	NGFR,NAGLU,KALRN,SOX4,LIF,LAMA5,LAMC2,TNC,WNT9A,FZD1,TNFRSF21,SHH,MICALL2,DCLK2,LAMB2,ZHX2,PLXND1,CRMP1,LAMA3,ULK1,NOG,CLN8,EFNA5,ZMIZ1,LIMK1,TRIO,WNT7B,NEO1,DPYSL3,TBCD,SEMA4F,PLXNB1,PLXNA4,ANKS1A,LGR6,STMN3,L1CAM,RUNX2,NIBAN2,ECE1,NPHP4,AGRN,ADAMTSL1,TRAPPC9,CDON,NTNG2,PLXNA1,NREP,GLI3,EPHB2,HIPK2,GLI2,SEMA4B,SCN1B,TNIK,MDGA1,DISC1,IFT140,NRBP2,PTK7,DDR1,TSKU,KIRREL3,PLXNB3,PTPRM,MAPK8IP3,SHANK3,DOCK10,TRIOBP,IGF1R
GO Process	GO:0031589	Cell-substrate adhesion	22	195	0.46	0.49	0.0037	9606.ENSP00000200181,9606.ENSP00000222573,9606.ENSP00000252999,9606.ENSP00000261861,9606.ENSP00000262304,9606.ENSP00000295408,9606.ENSP00000296181,9606.ENSP00000297508,9606.ENSP00000307156,9606.ENSP00000308893,9606.ENSP00000315190,9606.ENSP00000331831,9606.ENSP00000346839,9606.ENSP00000358310,9606.ENSP00000359077,9606.ENSP00000367230,9606.ENSP00000376921,9606.ENSP00000381949,9606.ENSP00000417498,9606.ENSP00000427552,9606.ENSP00000432973,9606.ENSP00000450337	ITGB4,ITGB8,LAMA5,CORO2B,PKD1,MERTK,ITGB5,MICALL2,LAMB2,SNED1,ITGA3,GAS6,FN1,ITGA10,L1CAM,TMEM8B,NTNG2,COL13A1,MUC4,DDR1,PTPRK,PPFIA2
GO Process	GO:0051179	Localization	225	4512	0.11	0.38	0.0037	9606.ENSP00000159087,9606.ENSP00000164227,9606.ENSP00000172229,9606.ENSP00000204679,9606.ENSP00000216181,9606.ENSP00000219476,9606.ENSP00000221543,9606.ENSP00000221930,9606.ENSP00000222812,9606.ENSP00000224807,9606.ENSP00000227880,9606.ENSP00000240874,9606.ENSP00000243077,9606.ENSP00000244769,9606.ENSP00000249363,9606.ENSP00000251166,9606.ENSP00000251595,9606.ENSP00000252595,9606.ENSP00000252999,9606.ENSP00000253861,9606.ENSP00000258796,9606.ENSP00000260197,9606.ENSP00000261588,9606.ENSP00000261978,9606.ENSP00000262158,9606.ENSP00000262304,9606.ENSP00000262305,9606.ENSP00000262738,9606.ENSP00000262815,9606.ENSP00000263094,9606.ENSP00000263372,9606.ENSP00000263650,9606.ENSP00000264605,9606.ENSP00000264914,9606.ENSP00000264930,9606.ENSP00000265381,9606.ENSP00000265709,9606.ENSP00000268058,9606.ENSP00000268989,9606.ENSP00000269392,9606.ENSP00000272133,9606.ENSP00000275300,9606.ENSP00000275730,9606.ENSP00000281924,9606.ENSP00000284268,9606.ENSP00000285238,9606.ENSP00000290039,9606.ENSP00000294304,9606.ENSP00000295408,9606.ENSP00000296350,9606.ENSP00000296871,9606.ENSP00000297261,9606.ENSP00000297504,9606.ENSP00000297508,9606.ENSP00000297512,9606.ENSP00000301015,9606.ENSP00000302625,9606.ENSP00000303437,9606.ENSP00000303887,9606.ENSP00000306625,9606.ENSP00000307513,9606.ENSP00000307634,9606.ENSP00000308895,9606.ENSP00000309714,9606.ENSP00000311833,9606.ENSP00000313811,9606.ENSP00000316729,9606.ENSP00000316779,9606.ENSP00000317468,9606.ENSP00000319060,9606.ENSP00000319781,9606.ENSP00000319979,9606.ENSP00000320038,9606.ENSP00000320634,9606.ENSP00000321546,9606.ENSP00000322218,9606.ENSP00000322249,9606.ENSP00000322304,9606.ENSP00000323856,9606.ENSP00000324560,9606.ENSP00000326340,9606.ENSP00000327116,9606.ENSP00000328182,9606.ENSP00000328625,9606.ENSP00000328968,9606.ENSP00000331831,9606.ENSP00000333292,9606.ENSP00000333547,9606.ENSP00000334941,9606.ENSP00000335029,9606.ENSP00000336127,9606.ENSP00000336740,9606.ENSP00000337386,9606.ENSP00000339754,9606.ENSP00000341280,9606.ENSP00000342481,9606.ENSP00000344155,9606.ENSP00000345824,9606.ENSP00000347792,9606.ENSP00000349588,9606.ENSP00000350934,9606.ENSP00000351905,9606.ENSP00000352601,9606.ENSP00000353401,9606.ENSP00000353791,9606.ENSP00000353959,9606.ENSP00000354461,9606.ENSP00000354721,9606.ENSP00000354772,9606.ENSP00000355577,9606.ENSP00000355800,9606.ENSP00000355893,9606.ENSP00000357905,9606.ENSP00000359370,9606.ENSP00000359497,9606.ENSP00000360296,9606.ENSP00000360916,9606.ENSP00000361467,9606.ENSP00000361475,9606.ENSP00000362014,9606.ENSP00000362409,9606.ENSP00000362469,9606.ENSP00000362924,9606.ENSP00000363435,9606.ENSP00000363868,9606.ENSP00000363891,9606.ENSP00000364691,9606.ENSP00000366563,9606.ENSP00000367398,9606.ENSP00000367794,9606.ENSP00000368678,9606.ENSP00000368818,9606.ENSP00000368965,9606.ENSP00000369399,9606.ENSP00000370254,9606.ENSP00000370299,9606.ENSP00000371434,9606.ENSP00000371800,9606.ENSP00000372193,9606.ENSP00000372295,9606.ENSP00000373783,9606.ENSP00000373979,9606.ENSP00000374037,9606.ENSP00000374135,9606.ENSP00000375647,9606.ENSP00000376024,9606.ENSP00000377298,9606.ENSP00000377522,9606.ENSP00000378394,9606.ENSP00000378996,9606.ENSP00000379258,9606.ENSP00000380661,9606.ENSP00000380880,9606.ENSP00000380921,9606.ENSP00000381302,9606.ENSP00000381911,9606.ENSP00000382104,9606.ENSP00000383053,9606.ENSP00000383295,9606.ENSP00000384018,9606.ENSP00000384164,9606.ENSP00000384290,9606.ENSP00000384616,9606.ENSP00000385616,9606.ENSP00000385636,9606.ENSP00000385848,9606.ENSP00000385968,9606.ENSP00000386043,9606.ENSP00000386881,9606.ENSP00000387593,9606.ENSP00000389383,9606.ENSP00000389913,9606.ENSP00000390637,9606.ENSP00000391806,9606.ENSP00000393559,9606.ENSP00000396915,9606.ENSP00000398481,9606.ENSP00000399511,9606.ENSP00000401514,9606.ENSP00000403323,9606.ENSP00000403888,9606.ENSP00000404833,9606.ENSP00000405812,9606.ENSP00000406012,9606.ENSP00000408005,9606.ENSP00000409581,9606.ENSP00000410798,9606.ENSP00000413697,9606.ENSP00000414055,9606.ENSP00000415034,9606.ENSP00000419654,9606.ENSP00000421863,9606.ENSP00000427552,9606.ENSP00000427900,9606.ENSP00000428137,9606.ENSP00000432973,9606.ENSP00000433712,9606.ENSP00000434847,9606.ENSP00000435648,9606.ENSP00000439020,9606.ENSP00000440704,9606.ENSP00000450337,9606.ENSP00000454646,9606.ENSP00000455041,9606.ENSP00000459962,9606.ENSP00000464087,9606.ENSP00000466363,9606.ENSP00000478104,9606.ENSP00000480916,9606.ENSP00000481625,9606.ENSP00000481750,9606.ENSP00000481780,9606.ENSP00000481934,9606.ENSP00000483313,9606.ENSP00000483486,9606.ENSP00000485033,9606.ENSP00000489407,9606.ENSP00000491516,9606.ENSP00000493357,9606.ENSP00000495795,9606.ENSP00000496939,9606.ENSP00000497069,9606.ENSP00000497104,9606.ENSP00000498702,9606.ENSP00000498875	ANO8,BCL3,NGFR,GNPTG,MYH9,TSC2,TBC1D17,TGFB1,STX1A,SFXN3,SLC15A3,KALRN,LRP1,ATXN1,LRRC4,CORO7,HBA2,SLC27A1,LAMA5,EXOC4,TTYH3,SORL1,KIAA0556,LTBP2,SMAD7,PKD1,RAB11FIP3,CELSR1,MAU2,ABCA7,KCNK6,OSBPL5,MLPH,ARSB,SLC12A7,APBA1,ANK1,PML,SGSM2,CEP131,CNIH3,SLC22A3,SLC12A9,TMEM163,ANKH,ABCC3,CACHD1,LRP5,MERTK,MELTF,CSF2,SHH,ABCB8,MICALL2,ASIC3,PIEZO1,AXIN2,TSNARE1,DCLK2,ASPSCR1,MRC2,AGAP1,SLC19A1,SH3PXD2B,SLC37A2,USP20,RHOJ,BIN1,CHMP6,CAMK2G,RAB43,B3GNTL1,ARHGAP33,SLCO3A1,BORCS5,PITPNM2,ORAI3,PORCN,PLEC,ULK1,ATG16L2,EHD3,CLN8,NRROS,SCN5A,GAS6,SPNS2,RAB11B,PTPRU,RASA3,TTC7B,LIMK1,ZFP36L1,ARL4C,JARID2,ATP9A,ABCA2,TSPOAP1,SYNJ2,ANK2,RABEP2,TGFBR2,LRP10,CUX1,SLC6A9,CLIC6,PHETA1,SLC26A1,MVB12B,SLC35F3,TMEM63A,SLC30A10,DMBT1,SEC31B,GBP2,PLPP3,VAV2,DLG5,NCS1,DNM1,NIBAN2,SLC2A8,GSN,ITPR3,ABCA1,SLC38A10,CROCC,PIK3CD,NPHP4,SRPX,AGRN,TOM1L2,HGSNAT,SLC4A11,AKR1C1,SHROOM2,RFX3,RNF215,CLCN7,GJB2,LOXL2,TRAPPC9,VPS9D1,LRP1B,CACNG7,SNX9,NUMA1,MOSPD3,PSAP,NREP,GLI3,CEP250,SLC66A2,SH3KBP1,PLPP4,KCNJ15,DOP1B,EPHB2,NBEA,NCOR2,KIF16B,WDR60,SLC49A3,SUN2,OBSL1,PARD3B,KCNS3,LTBP1,DYSF,TANC2,STK11IP,PLEKHM1,SLC14A1,E7ENX8_HUMAN,PACS2,SCN1B,CADPS2,TNIK,DNAH1,ARHGAP27,DISC1,TAPBP,SLC4A8,IFT140,SLC9A3R2,ARRB1,FCGRT,TOM1,NRBP2,NBEAL2,DENND2A,ZNF827,DDR1,KIF13B,SLC45A4,PTPRK,SPRN,TSKU,GRIK4,TUBA1A,SYTL1,PPFIA2,SLC38A7,TMC7,TRPV1,RNF213,PIP5K1C,VPS13D,SLC9A7,SLC6A6,AP5S1,MAPK8IP3,ARHGAP11B-2,WASF2,ARFRP1,DOCK1,SHANK3,SCART1,CYTH2,SPG7,KCNN4,IGF1R,SH3BP1,GPR68,ZC3H11B
GO Process	GO:0048729	Tissue morphogenesis	44	565	0.3	0.44	0.0039	9606.ENSP00000172229,9606.ENSP00000200181,9606.ENSP00000219476,9606.ENSP00000221930,9606.ENSP00000244745,9606.ENSP00000252999,9606.ENSP00000253861,9606.ENSP00000262158,9606.ENSP00000262304,9606.ENSP00000262738,9606.ENSP00000263334,9606.ENSP00000265131,9606.ENSP00000268058,9606.ENSP00000287934,9606.ENSP00000290271,9606.ENSP00000294304,9606.ENSP00000297261,9606.ENSP00000301244,9606.ENSP00000308208,9606.ENSP00000315190,9606.ENSP00000317128,9606.ENSP00000324532,9606.ENSP00000327513,9606.ENSP00000328181,9606.ENSP00000332454,9606.ENSP00000341032,9606.ENSP00000351905,9606.ENSP00000353452,9606.ENSP00000359719,9606.ENSP00000360882,9606.ENSP00000361467,9606.ENSP00000363822,9606.ENSP00000366474,9606.ENSP00000377061,9606.ENSP00000379258,9606.ENSP00000385545,9606.ENSP00000390436,9606.ENSP00000418754,9606.ENSP00000427552,9606.ENSP00000451575,9606.ENSP00000476384,9606.ENSP00000489407,9606.ENSP00000497104,9606.ENSP00000498671	NGFR,ITGB4,TSC2,TGFB1,SOX4,LAMA5,EXOC4,SMAD7,PKD1,CELSR1,PAX8,TNC,PML,FZD1,STC1,LRP5,SHH,SPINT2,MMP14,ITGA3,PLXND1,LAMA3,CSF1,NOG,RIPK4,WNT7B,TGFBR2,MYLK,PRKACB,COL5A1,DLG5,AR,CTNNBIP1,PLXNA1,GLI3,KIF26B,GLI2,PTK7,DDR1,ASB2,SCX,SHANK3,SH3BP1,MRTFA
GO Process	GO:0050770	Regulation of axonogenesis	19	154	0.5	0.49	0.0043	9606.ENSP00000314004,9606.ENSP00000317128,9606.ENSP00000324560,9606.ENSP00000328777,9606.ENSP00000336740,9606.ENSP00000346839,9606.ENSP00000350547,9606.ENSP00000351338,9606.ENSP00000352882,9606.ENSP00000356433,9606.ENSP00000359077,9606.ENSP00000377061,9606.ENSP00000380958,9606.ENSP00000383053,9606.ENSP00000394720,9606.ENSP00000403888,9606.ENSP00000427900,9606.ENSP00000442736,9606.ENSP00000450832	ANAPC2,PLXND1,ULK1,EFNA5,LIMK1,FN1,SEMA4F,PLXNB1,PLXNA4,UST,L1CAM,PLXNA1,MBP,EPHB2,SEMA4B,DISC1,KIF13B,PLXNB3,SIPA1L1
GO Process	GO:0009987	Cellular process	622	14826	0.03	0.34	0.0048	9606.ENSP00000085219,9606.ENSP00000155926,9606.ENSP00000159087,9606.ENSP00000159111,9606.ENSP00000164227,9606.ENSP00000172229,9606.ENSP00000200181,9606.ENSP00000201031,9606.ENSP00000204679,9606.ENSP00000216133,9606.ENSP00000216180,9606.ENSP00000216181,9606.ENSP00000216259,9606.ENSP00000216271,9606.ENSP00000218230,9606.ENSP00000219476,9606.ENSP00000221543,9606.ENSP00000221930,9606.ENSP00000222345,9606.ENSP00000222573,9606.ENSP00000222725,9606.ENSP00000222792,9606.ENSP00000222812,9606.ENSP00000222823,9606.ENSP00000223398,9606.ENSP00000224807,9606.ENSP00000225474,9606.ENSP00000225525,9606.ENSP00000225927,9606.ENSP00000226760,9606.ENSP00000227756,9606.ENSP00000227880,9606.ENSP00000232375,9606.ENSP00000232744,9606.ENSP00000236671,9606.ENSP00000239449,9606.ENSP00000239450,9606.ENSP00000240874,9606.ENSP00000243077,9606.ENSP00000244137,9606.ENSP00000244745,9606.ENSP00000244769,9606.ENSP00000245414,9606.ENSP00000247933,9606.ENSP00000248076,9606.ENSP00000248598,9606.ENSP00000249075,9606.ENSP00000249363,9606.ENSP00000251166,9606.ENSP00000251595,9606.ENSP00000252050,9606.ENSP00000252085,9606.ENSP00000252595,9606.ENSP00000252804,9606.ENSP00000252999,9606.ENSP00000253861,9606.ENSP00000254730,9606.ENSP00000255882,9606.ENSP00000256190,9606.ENSP00000258415,9606.ENSP00000258796,9606.ENSP00000259351,9606.ENSP00000260197,9606.ENSP00000260502,9606.ENSP00000261588,9606.ENSP00000261733,9606.ENSP00000261776,9606.ENSP00000261797,9606.ENSP00000261861,9606.ENSP00000261921,9606.ENSP00000261978,9606.ENSP00000262158,9606.ENSP00000262304,9606.ENSP00000262305,9606.ENSP00000262510,9606.ENSP00000262738,9606.ENSP00000262815,9606.ENSP00000263094,9606.ENSP00000263196,9606.ENSP00000263207,9606.ENSP00000263334,9606.ENSP00000263372,9606.ENSP00000263379,9606.ENSP00000263650,9606.ENSP00000263776,9606.ENSP00000264039,9606.ENSP00000264144,9606.ENSP00000264170,9606.ENSP00000264229,9606.ENSP00000264605,9606.ENSP00000264606,9606.ENSP00000264658,9606.ENSP00000264867,9606.ENSP00000264914,9606.ENSP00000264930,9606.ENSP00000264956,9606.ENSP00000265131,9606.ENSP00000265381,9606.ENSP00000265709,9606.ENSP00000266556,9606.ENSP00000267085,9606.ENSP00000268058,9606.ENSP00000268070,9606.ENSP00000268720,9606.ENSP00000268989,9606.ENSP00000269159,9606.ENSP00000269389,9606.ENSP00000269392,9606.ENSP00000269593,9606.ENSP00000269848,9606.ENSP00000270162,9606.ENSP00000271588,9606.ENSP00000272164,9606.ENSP00000275300,9606.ENSP00000275730,9606.ENSP00000278886,9606.ENSP00000280800,9606.ENSP00000281924,9606.ENSP00000284268,9606.ENSP00000284311,9606.ENSP00000285238,9606.ENSP00000287156,9606.ENSP00000287713,9606.ENSP00000287934,9606.ENSP00000288078,9606.ENSP00000290039,9606.ENSP00000290271,9606.ENSP00000291572,9606.ENSP00000294304,9606.ENSP00000294618,9606.ENSP00000295006,9606.ENSP00000295408,9606.ENSP00000295550,9606.ENSP00000296181,9606.ENSP00000296318,9606.ENSP00000296861,9606.ENSP00000296871,9606.ENSP00000297107,9606.ENSP00000297261,9606.ENSP00000297423,9606.ENSP00000297504,9606.ENSP00000297508,9606.ENSP00000297512,9606.ENSP00000297668,9606.ENSP00000299164,9606.ENSP00000300006,9606.ENSP00000300658,9606.ENSP00000301015,9606.ENSP00000301244,9606.ENSP00000302456,9606.ENSP00000302625,9606.ENSP00000303437,9606.ENSP00000303769,9606.ENSP00000303887,9606.ENSP00000303909,9606.ENSP00000305714,9606.ENSP00000306625,9606.ENSP00000307156,9606.ENSP00000307272,9606.ENSP00000307508,9606.ENSP00000307513,9606.ENSP00000307634,9606.ENSP00000308208,9606.ENSP00000308893,9606.ENSP00000308895,9606.ENSP00000309521,9606.ENSP00000309640,9606.ENSP00000309714,9606.ENSP00000309749,9606.ENSP00000311127,9606.ENSP00000311684,9606.ENSP00000311833,9606.ENSP00000313811,9606.ENSP00000313921,9606.ENSP00000314004,9606.ENSP00000314709,9606.ENSP00000315190,9606.ENSP00000315351,9606.ENSP00000315569,9606.ENSP00000315768,9606.ENSP00000316729,9606.ENSP00000316779,9606.ENSP00000316845,9606.ENSP00000317128,9606.ENSP00000317468,9606.ENSP00000317971,9606.ENSP00000319060,9606.ENSP00000319781,9606.ENSP00000319979,9606.ENSP00000320038,9606.ENSP00000320084,9606.ENSP00000320634,9606.ENSP00000321546,9606.ENSP00000321606,9606.ENSP00000322218,9606.ENSP00000322249,9606.ENSP00000322304,9606.ENSP00000322323,9606.ENSP00000323313,9606.ENSP00000323816,9606.ENSP00000323856,9606.ENSP00000324532,9606.ENSP00000324560,9606.ENSP00000326340,9606.ENSP00000326888,9606.ENSP00000327116,9606.ENSP00000327246,9606.ENSP00000327417,9606.ENSP00000327513,9606.ENSP00000328181,9606.ENSP00000328182,9606.ENSP00000328625,9606.ENSP00000328720,9606.ENSP00000328777,9606.ENSP00000328818,9606.ENSP00000328968,9606.ENSP00000329219,9606.ENSP00000330658,9606.ENSP00000331544,9606.ENSP00000331600,9606.ENSP00000331831,9606.ENSP00000331902,9606.ENSP00000332371,9606.ENSP00000332454,9606.ENSP00000333266,9606.ENSP00000333283,9606.ENSP00000333292,9606.ENSP00000333547,9606.ENSP00000333947,9606.ENSP00000334474,9606.ENSP00000334941,9606.ENSP00000335029,9606.ENSP00000335091,9606.ENSP00000336127,9606.ENSP00000336740,9606.ENSP00000337386,9606.ENSP00000338283,9606.ENSP00000338487,9606.ENSP00000339299,9606.ENSP00000339381,9606.ENSP00000339692,9606.ENSP00000339754,9606.ENSP00000340474,9606.ENSP00000340510,9606.ENSP00000341032,9606.ENSP00000341044,9606.ENSP00000341071,9606.ENSP00000341198,9606.ENSP00000341280,9606.ENSP00000342481,9606.ENSP00000342848,9606.ENSP00000343412,9606.ENSP00000343507,9606.ENSP00000343690,9606.ENSP00000343871,9606.ENSP00000343896,9606.ENSP00000343925,9606.ENSP00000344155,9606.ENSP00000344468,9606.ENSP00000345001,9606.ENSP00000345193,9606.ENSP00000345395,9606.ENSP00000345491,9606.ENSP00000345492,9606.ENSP00000345824,9606.ENSP00000345826,9606.ENSP00000345997,9606.ENSP00000346577,9606.ENSP00000346697,9606.ENSP00000346733,9606.ENSP00000346802,9606.ENSP00000346839,9606.ENSP00000347484,9606.ENSP00000347586,9606.ENSP00000347719,9606.ENSP00000347792,9606.ENSP00000347948,9606.ENSP00000348128,9606.ENSP00000348215,9606.ENSP00000348385,9606.ENSP00000348668,9606.ENSP00000349588,9606.ENSP00000349677,9606.ENSP00000349709,9606.ENSP00000350032,9606.ENSP00000350195,9606.ENSP00000350547,9606.ENSP00000350934,9606.ENSP00000351314,9606.ENSP00000351338,9606.ENSP00000351905,9606.ENSP00000352111,9606.ENSP00000352572,9606.ENSP00000352798,9606.ENSP00000352882,9606.ENSP00000353332,9606.ENSP00000353452,9606.ENSP00000353518,9606.ENSP00000353654,9606.ENSP00000353791,9606.ENSP00000353959,9606.ENSP00000354080,9606.ENSP00000354206,9606.ENSP00000354461,9606.ENSP00000354721,9606.ENSP00000354772,9606.ENSP00000354952,9606.ENSP00000355141,9606.ENSP00000355180,9606.ENSP00000355340,9606.ENSP00000355551,9606.ENSP00000355632,9606.ENSP00000355751,9606.ENSP00000355800,9606.ENSP00000355893,9606.ENSP00000356247,9606.ENSP00000356265,9606.ENSP00000356433,9606.ENSP00000357448,9606.ENSP00000357668,9606.ENSP00000357704,9606.ENSP00000357835,9606.ENSP00000357905,9606.ENSP00000357980,9606.ENSP00000358310,9606.ENSP00000359070,9606.ENSP00000359077,9606.ENSP00000359370,9606.ENSP00000359497,9606.ENSP00000359719,9606.ENSP00000360296,9606.ENSP00000360371,9606.ENSP00000360493,9606.ENSP00000360515,9606.ENSP00000360882,9606.ENSP00000360916,9606.ENSP00000360938,9606.ENSP00000361120,9606.ENSP00000361264,9606.ENSP00000361413,9606.ENSP00000361467,9606.ENSP00000361475,9606.ENSP00000361664,9606.ENSP00000361850,9606.ENSP00000361929,9606.ENSP00000362014,9606.ENSP00000362304,9606.ENSP00000362409,9606.ENSP00000362469,9606.ENSP00000362524,9606.ENSP00000362550,9606.ENSP00000362682,9606.ENSP00000362702,9606.ENSP00000362748,9606.ENSP00000362776,9606.ENSP00000362924,9606.ENSP00000363435,9606.ENSP00000363603,9606.ENSP00000363822,9606.ENSP00000363868,9606.ENSP00000363891,9606.ENSP00000364028,9606.ENSP00000364043,9606.ENSP00000364349,9606.ENSP00000364691,9606.ENSP00000364700,9606.ENSP00000364855,9606.ENSP00000364995,9606.ENSP00000365435,9606.ENSP00000365462,9606.ENSP00000365643,9606.ENSP00000365840,9606.ENSP00000366233,9606.ENSP00000366246,9606.ENSP00000366474,9606.ENSP00000366522,9606.ENSP00000366563,9606.ENSP00000366937,9606.ENSP00000367125,9606.ENSP00000367230,9606.ENSP00000367398,9606.ENSP00000367794,9606.ENSP00000368144,9606.ENSP00000368678,9606.ENSP00000368818,9606.ENSP00000368965,9606.ENSP00000369399,9606.ENSP00000369666,9606.ENSP00000369921,9606.ENSP00000369927,9606.ENSP00000370194,9606.ENSP00000370254,9606.ENSP00000370258,9606.ENSP00000370299,9606.ENSP00000370542,9606.ENSP00000371434,9606.ENSP00000371800,9606.ENSP00000372193,9606.ENSP00000372295,9606.ENSP00000372459,9606.ENSP00000373472,9606.ENSP00000373600,9606.ENSP00000373783,9606.ENSP00000373979,9606.ENSP00000374037,9606.ENSP00000374135,9606.ENSP00000375095,9606.ENSP00000375647,9606.ENSP00000376024,9606.ENSP00000376154,9606.ENSP00000376349,9606.ENSP00000376458,9606.ENSP00000376534,9606.ENSP00000376921,9606.ENSP00000377061,9606.ENSP00000377075,9606.ENSP00000377192,9606.ENSP00000377233,9606.ENSP00000377298,9606.ENSP00000377522,9606.ENSP00000377995,9606.ENSP00000378394,9606.ENSP00000378733,9606.ENSP00000378786,9606.ENSP00000378996,9606.ENSP00000379228,9606.ENSP00000379258,9606.ENSP00000379396,9606.ENSP00000379616,9606.ENSP00000379658,9606.ENSP00000379802,9606.ENSP00000379946,9606.ENSP00000380281,9606.ENSP00000380661,9606.ENSP00000380781,9606.ENSP00000380837,9606.ENSP00000380880,9606.ENSP00000380921,9606.ENSP00000380958,9606.ENSP00000381302,9606.ENSP00000381340,9606.ENSP00000381589,9606.ENSP00000381594,9606.ENSP00000381605,9606.ENSP00000381611,9606.ENSP00000381911,9606.ENSP00000381949,9606.ENSP00000382104,9606.ENSP00000383053,9606.ENSP00000383274,9606.ENSP00000383295,9606.ENSP00000384164,9606.ENSP00000384183,9606.ENSP00000384290,9606.ENSP00000384570,9606.ENSP00000384616,9606.ENSP00000385057,9606.ENSP00000385080,9606.ENSP00000385450,9606.ENSP00000385545,9606.ENSP00000385571,9606.ENSP00000385616,9606.ENSP00000385636,9606.ENSP00000385848,9606.ENSP00000385899,9606.ENSP00000385923,9606.ENSP00000385968,9606.ENSP00000386043,9606.ENSP00000386135,9606.ENSP00000386869,9606.ENSP00000386881,9606.ENSP00000386935,9606.ENSP00000387593,9606.ENSP00000389175,9606.ENSP00000389383,9606.ENSP00000389913,9606.ENSP00000390436,9606.ENSP00000390637,9606.ENSP00000391227,9606.ENSP00000391806,9606.ENSP00000393312,9606.ENSP00000393559,9606.ENSP00000394720,9606.ENSP00000396915,9606.ENSP00000398481,9606.ENSP00000399511,9606.ENSP00000400482,9606.ENSP00000401514,9606.ENSP00000402584,9606.ENSP00000403104,9606.ENSP00000403310,9606.ENSP00000403323,9606.ENSP00000403802,9606.ENSP00000403888,9606.ENSP00000404833,9606.ENSP00000404854,9606.ENSP00000404923,9606.ENSP00000405812,9606.ENSP00000406012,9606.ENSP00000408005,9606.ENSP00000408695,9606.ENSP00000409581,9606.ENSP00000410746,9606.ENSP00000411152,9606.ENSP00000412461,9606.ENSP00000413697,9606.ENSP00000414055,9606.ENSP00000415034,9606.ENSP00000415556,9606.ENSP00000416330,9606.ENSP00000417498,9606.ENSP00000417980,9606.ENSP00000418009,9606.ENSP00000418582,9606.ENSP00000418751,9606.ENSP00000418754,9606.ENSP00000418823,9606.ENSP00000419153,9606.ENSP00000419654,9606.ENSP00000421180,9606.ENSP00000421863,9606.ENSP00000422435,9606.ENSP00000422941,9606.ENSP00000424846,9606.ENSP00000425394,9606.ENSP00000427552,9606.ENSP00000427900,9606.ENSP00000428137,9606.ENSP00000428205,9606.ENSP00000428263,9606.ENSP00000428288,9606.ENSP00000428603,9606.ENSP00000429190,9606.ENSP00000429273,9606.ENSP00000429601,9606.ENSP00000430024,9606.ENSP00000430947,9606.ENSP00000431876,9606.ENSP00000432973,9606.ENSP00000433712,9606.ENSP00000434552,9606.ENSP00000434847,9606.ENSP00000435466,9606.ENSP00000435648,9606.ENSP00000439020,9606.ENSP00000440100,9606.ENSP00000440246,9606.ENSP00000440704,9606.ENSP00000441802,9606.ENSP00000442736,9606.ENSP00000444743,9606.ENSP00000446093,9606.ENSP00000448387,9606.ENSP00000449716,9606.ENSP00000450337,9606.ENSP00000450832,9606.ENSP00000451575,9606.ENSP00000452245,9606.ENSP00000452871,9606.ENSP00000453153,9606.ENSP00000453302,9606.ENSP00000453508,9606.ENSP00000454646,9606.ENSP00000455041,9606.ENSP00000455215,9606.ENSP00000459962,9606.ENSP00000460274,9606.ENSP00000461862,9606.ENSP00000463325,9606.ENSP00000464087,9606.ENSP00000466363,9606.ENSP00000466937,9606.ENSP00000468348,9606.ENSP00000468592,9606.ENSP00000470152,9606.ENSP00000471454,9606.ENSP00000473348,9606.ENSP00000476384,9606.ENSP00000478104,9606.ENSP00000478258,9606.ENSP00000478671,9606.ENSP00000478874,9606.ENSP00000479256,9606.ENSP00000480322,9606.ENSP00000480916,9606.ENSP00000481109,9606.ENSP00000481625,9606.ENSP00000481750,9606.ENSP00000481780,9606.ENSP00000481934,9606.ENSP00000483313,9606.ENSP00000483486,9606.ENSP00000483989,9606.ENSP00000484732,9606.ENSP00000484804,9606.ENSP00000484824,9606.ENSP00000485010,9606.ENSP00000485033,9606.ENSP00000485129,9606.ENSP00000488437,9606.ENSP00000489407,9606.ENSP00000490491,9606.ENSP00000491316,9606.ENSP00000492363,9606.ENSP00000493357,9606.ENSP00000493664,9606.ENSP00000493823,9606.ENSP00000495726,9606.ENSP00000495795,9606.ENSP00000496394,9606.ENSP00000496939,9606.ENSP00000497069,9606.ENSP00000497104,9606.ENSP00000498630,9606.ENSP00000498671,9606.ENSP00000498702,9606.ENSP00000498875,9606.ENSP00000498994,9606.ENSP00000498999,9606.ENSP00000499092,9606.ENSP00000499522,9606.ENSP00000500193	CD22,TRIB2,ANO8,KDM4B,BCL3,NGFR,ITGB4,TFAP2C,GNPTG,CBX7,PNPLA3,MYH9,PMM1,HDAC10,PCSK1N,TSC2,TBC1D17,TGFB1,SIPA1L3,ITGB8,LFNG,CHN2,STX1A,NOD1,CLIP2,SFXN3,CSF3,TAX1BP3,NAGLU,WFS1,GALNT18,SLC15A3,PFKFB4,ABTB1,CTSD,PCDHB14,PCDHB12,KALRN,LRP1,PEPD,SOX4,ATXN1,IRF1,IDUA,F2RL3,FGL2,LIF,LRRC4,CORO7,HBA2,CUL9,PCDHGA12,SLC27A1,PXDN,LAMA5,EXOC4,EEFSEC,PI4KA,SBF2,CYP27A1,TTYH3,RALGPS1,SORL1,BCAR3,KIAA0556,ALDH2,VAC14,NDST1,CORO2B,LOXL1,LTBP2,SMAD7,PKD1,RAB11FIP3,NLRC5,CELSR1,MAU2,ABCA7,DGCR2,ARVCF,PAX8,KCNK6,IL27RA,OSBPL5,ACCS,GPC1,LAMC2,KYNU,CRACD,MLPH,HDAC4,FBXL20,PPARGC1A,ARSB,SLC12A7,EVC,TNC,APBA1,ANK1,TAPBPL,CSAD,PML,ADAMTS17,CPNE7,SGSM2,IMPA2,SECTM1,CEP131,IGFBP4,PFKL,SIK1,HMCN1,WNT9A,SLC22A3,SLC12A9,NINL,PLBD2,TMEM163,ANKH,GPR15,ABCC3,UBE2L6,NMNAT2,FZD1,FCSK,CACHD1,STC1,AGPAT3,LRP5,DOCK6,CAPN2,MERTK,COL6A3,ITGB5,IL17RD,TNFRSF21,CSF2,GALNT10,SHH,SPIDR,ABCB8,MICALL2,ASIC3,CNTNAP3,ADAMTS15,BMERB1,PGAP3,PIEZO1,SPINT2,KLF13,AXIN2,TSNARE1,AKNA,DCLK2,ABR,BMP1,ASPSCR1,LAMB2,RPTOR,CALB2,MRC2,AGAP1,MMP14,SNED1,SLC19A1,LIME1,XXYLT1,SH3PXD2B,APOBEC3F,VEGFB,SPEG,SLC37A2,USP20,MSRA,ANAPC2,ZHX2,ITGA3,D2HGDH,DIS3L2,STAT2,RHOJ,BIN1,ARHGEF4,PLXND1,CHMP6,WDTC1,CAMK2G,RAB43,B3GNTL1,ARHGAP33,CD276,SLCO3A1,BORCS5,CRMP1,PITPNM2,ORAI3,PORCN,FAM20C,PDIA5,AHRR,PLEC,LAMA3,ULK1,ATG16L2,LIMS2,EHD3,VIPR1,GPR39,CSF1,NOG,CLN8,NRROS,FOXK1,EFNA5,GPR132,SCN5A,FMNL1,PAPPA,FBLN1,GPR173,GAS6,COL4A5,COL7A1,RIPK4,UBA7,FAAP100,SPNS2,RAB11B,CHST15,ZMIZ1,PTPRU,RASA3,ZNRF1,TTC7B,LIMK1,ZFP36L1,NPAS2,MGAT4B,TRIO,RGS12,RASSF4,ARL4C,EXD3,PPL,WNT7B,ACACB,ARHGEF3,NEO1,JARID2,ATP9A,NOXA1,BABAM2,TMEM198,DPYSL3,TMTC4,SMARCA4,ESR2,ABCA2,SDC3,CRTC1,SHANK2,PAPLN,PCDHB13,SH2B3,TSPOAP1,PMEPA1,DMPK,AK5,BMF,ACAP3,PCDHB11,FN1,THSD4,CCDC69,TBCD,SYNJ2,TNFRSF14,SVIL,SH3PXD2A,COL27A1,GALNT6,ANK2,SPOCK3,RAET1E,FRMD4A,MAP3K6,SEMA4F,RABEP2,PSMB10,PLXNB1,TGFBR2,GOLGA8A,PCNT,COL18A1,PLXNA4,RTEL1,MYLK,ANKS1A,COL4A2,SLC6A9,CLIC6,SCUBE1,ZNF219,PHETA1,SLC26A1,MVB12B,GAB2,SELENON,COL6A1,APOBEC3C,GPR137B,GALNT2,THBS2,TMEM63A,SLC30A10,LGR6,NAV1,UST,PBXIP1,ADAM12,S100A4,LHPP,DMBT1,HTRA1,ITGA10,STMN3,L1CAM,SEC31B,GBP2,PRKACB,PLPP3,SSBP3,RUNX2,SUPT3H,COL5A1,VAV2,SARDH,RALGDS,RAPGEF1,FIBCD1,DLG5,NCS1,HIVEP3,PLAU,CERCAM,DNM1,ADAMTS14,NIBAN2,SLC2A8,ANGPTL2,CMTR1,OLFML2A,NEK6,TET1,COL16A1,GSN,ITPR3,FUCA1,AR,ABCA1,SLC38A10,ECE1,SPIN2A,ATF6B,CROCC,OMD,MSH5,SHC3,TNFRSF1B,PCCA,DOCK9,ENTPD6,GABBR1,GPC6,CTNNBIP1,ARHGAP39,PIK3CD,BTN3A2,GPR153,TMEM8B,NPHP4,SRPX,PRR5L,AGRN,TOM1L2,HGSNAT,SLC4A11,FBXL19,ADAMTSL1,AKR1C3,GMDS,AKR1C1,EIF3CL,SHROOM2,SDC1,RFX3,RNF215,CLCN7,GJB2,CTIF,ADAMTS7,LRRK1,LOXL2,TRAPPC9,VPS9D1,LRP1B,TAS2R13,CACNG7,SNX9,CCDC57,NUDT14,CDON,BAZ2B,NTNG2,PLXNA1,RGL3,G6PD,ARAP1,NUMA1,MOSPD3,MT1X,PSAP,LBH,HLA-DRA,NREP,HECW1,GLI3,NAV2,MYH11,ETV6,AMPD3,BICRA,GPER1,CEP250,NFIX,LSS,SLC66A2,SH3KBP1,MBP,PLPP4,GGT5,PCDHGA11,PCDHGB7,PCDHGA8,PCDHGA10,KCNJ15,COL13A1,DOP1B,EPHB2,EIF4G3,NBEA,KIF16B,CASTOR1,WDR60,CARD10,SLC49A3,APOBEC3G,FAH,MAGI1,KIF26B,HIPK2,SUN2,OBSL1,PARD3B,SDK1,NUCB1,KCNS3,LTBP1,DAPK1,TET3,DYSF,UAP1L1,TANC2,GLYCTK,STK11IP,PLEKHM1,GLI2,SLC14A1,MGAT5B,E7ENX8_HUMAN,FGFR1,PACS2,SEMA4B,SCN1B,CADPS2,TNIK,CMTM3,DNAH1,MDGA1,SIGIRR,SNRNP35,ARHGAP27,FBXO10,DISC1,TAPBP,NDRG1,TECPR1,SLC4A8,IFT140,SLC9A3R2,PRKCA,ARRB1,DOCK4,ITPKB,ARHGAP22,TOM1,NRBP2,NBEAL2,DCAF11,TGFBI,MUC4,EHMT1,RARRES2,FHIT,BTBD9,PTK7,FTO,ZBTB20,DENND2A,MAML3,ZNF827,RPS6KA2,STIMATE-MUSTN1,SH3BP2,ABLIM3,DDR1,KIF13B,SLC45A4,FBXO32,DGLUCY,PCDHGB4,PCDHGB6,ENDOV,PCDHGB1,PCDHGA6,PCDHGA7,HSF4,USP35,PTPRK,SPRN,MAML2,TSKU,KIRREL3,GRIK4,TUBA1A,MED24,ME3,SYTL1,PCDH7,PLXNB3,SSH2,TUBGCP2,BRF1,CMKLR1,PPFIA2,SIPA1L1,ASB2,RNASE4,TLE3,BLID,ADAM8,TLN2,SLC38A7,TMC7,ADGRG1,TRPV1,PCDHGA9,PCDHGB3,PTPRM,RNF213,PIP5K1C,FHOD3,MAP2K6,BCAS3,DTNA,CCDC61,H6PD,SCX,VPS13D,PCDHGB5,CNTNAP3B,CAMK1D,TRIL,CD99L2,SLC9A7,PRAG1,SLC6A6,AP5S1,MAPK8IP3,ARHGAP11B-2,WASF2,ARFRP1,CSNK2B-2,CASTOR2,ARMC9,MUC1,CIITA,DOCK1,LOC102723996,PRSS2,SHANK3,ARID1B,ST3GAL5,PRICKLE2,CYTH2,DOCK10,ST3GAL3,IQSEC2,SPG7,TRIOBP,KCNN4,IGF1R,SH3BP1,IL31RA,MRTFA,GPR68,ZC3H11B,PC,FBXW8,GPRC5C,FBXW4,BTD
GO Process	GO:0051345	Positive regulation of hydrolase activity	45	589	0.3	0.43	0.0048	9606.ENSP00000161006,9606.ENSP00000172229,9606.ENSP00000202677,9606.ENSP00000219476,9606.ENSP00000221543,9606.ENSP00000222345,9606.ENSP00000222792,9606.ENSP00000222823,9606.ENSP00000225525,9606.ENSP00000236671,9606.ENSP00000259351,9606.ENSP00000260502,9606.ENSP00000268058,9606.ENSP00000268989,9606.ENSP00000294618,9606.ENSP00000303909,9606.ENSP00000307634,9606.ENSP00000309794,9606.ENSP00000316779,9606.ENSP00000331544,9606.ENSP00000336724,9606.ENSP00000346839,9606.ENSP00000351338,9606.ENSP00000361120,9606.ENSP00000361264,9606.ENSP00000362924,9606.ENSP00000365643,9606.ENSP00000368678,9606.ENSP00000376024,9606.ENSP00000377075,9606.ENSP00000377233,9606.ENSP00000378394,9606.ENSP00000380281,9606.ENSP00000380958,9606.ENSP00000386135,9606.ENSP00000392206,9606.ENSP00000393312,9606.ENSP00000403323,9606.ENSP00000412461,9606.ENSP00000450832,9606.ENSP00000453153,9606.ENSP00000468592,9606.ENSP00000481508,9606.ENSP00000493664,9606.ENSP00000497104	PRSS22,NGFR,RALGAPA2,TSC2,TBC1D17,SIPA1L3,CHN2,NOD1,TAX1BP3,CTSD,RALGPS1,BCAR3,PML,SGSM2,DOCK6,ABR,AGAP1,TBC1D16,BIN1,FBLN1,TBC1D22A,FN1,PLXNB1,RALGDS,RAPGEF1,GSN,DOCK9,AGRN,SNX9,RGL3,ARAP1,PSAP,GPER1,MBP,DAPK1,AGAP9,FGFR1,ARHGAP27,ARHGAP22,SIPA1L1,BLID,BCAS3,TBC1D3L,DOCK10,SH3BP1
GO Process	GO:0006897	Endocytosis	37	447	0.33	0.44	0.0051	9606.ENSP00000216181,9606.ENSP00000219476,9606.ENSP00000222812,9606.ENSP00000243077,9606.ENSP00000260197,9606.ENSP00000263094,9606.ENSP00000294304,9606.ENSP00000297261,9606.ENSP00000307513,9606.ENSP00000313811,9606.ENSP00000316729,9606.ENSP00000316779,9606.ENSP00000327116,9606.ENSP00000342481,9606.ENSP00000347792,9606.ENSP00000349588,9606.ENSP00000350934,9606.ENSP00000351905,9606.ENSP00000352601,9606.ENSP00000357905,9606.ENSP00000362014,9606.ENSP00000362924,9606.ENSP00000363868,9606.ENSP00000373783,9606.ENSP00000374135,9606.ENSP00000375647,9606.ENSP00000376024,9606.ENSP00000380921,9606.ENSP00000403323,9606.ENSP00000409581,9606.ENSP00000413697,9606.ENSP00000466363,9606.ENSP00000483313,9606.ENSP00000485033,9606.ENSP00000491516,9606.ENSP00000493357,9606.ENSP00000497104	MYH9,TSC2,STX1A,LRP1,SORL1,ABCA7,LRP5,SHH,MRC2,USP20,RHOJ,BIN1,EHD3,ATP9A,SYNJ2,ANK2,RABEP2,TGFBR2,LRP10,DMBT1,DNM1,GSN,ABCA1,LOXL2,LRP1B,CACNG7,SNX9,SH3KBP1,ARHGAP27,ARRB1,TOM1,PIP5K1C,WASF2,DOCK1,SCART1,CYTH2,SH3BP1
GO Process	GO:0007154	Cell communication	251	5165	0.1	0.36	0.0055	9606.ENSP00000164227,9606.ENSP00000172229,9606.ENSP00000200181,9606.ENSP00000201031,9606.ENSP00000216181,9606.ENSP00000218230,9606.ENSP00000219476,9606.ENSP00000221930,9606.ENSP00000222573,9606.ENSP00000222792,9606.ENSP00000222812,9606.ENSP00000222823,9606.ENSP00000225474,9606.ENSP00000225525,9606.ENSP00000226760,9606.ENSP00000239449,9606.ENSP00000240874,9606.ENSP00000243077,9606.ENSP00000245414,9606.ENSP00000248076,9606.ENSP00000249075,9606.ENSP00000252595,9606.ENSP00000252999,9606.ENSP00000253861,9606.ENSP00000255882,9606.ENSP00000259351,9606.ENSP00000260197,9606.ENSP00000260502,9606.ENSP00000261776,9606.ENSP00000261797,9606.ENSP00000261978,9606.ENSP00000262158,9606.ENSP00000262304,9606.ENSP00000262510,9606.ENSP00000262738,9606.ENSP00000263094,9606.ENSP00000263334,9606.ENSP00000263379,9606.ENSP00000264930,9606.ENSP00000264956,9606.ENSP00000265131,9606.ENSP00000265381,9606.ENSP00000265709,9606.ENSP00000268058,9606.ENSP00000269159,9606.ENSP00000269389,9606.ENSP00000269593,9606.ENSP00000270162,9606.ENSP00000272164,9606.ENSP00000284311,9606.ENSP00000287934,9606.ENSP00000290271,9606.ENSP00000294304,9606.ENSP00000294618,9606.ENSP00000295408,9606.ENSP00000296181,9606.ENSP00000296318,9606.ENSP00000296861,9606.ENSP00000296871,9606.ENSP00000297261,9606.ENSP00000297512,9606.ENSP00000302625,9606.ENSP00000303887,9606.ENSP00000303909,9606.ENSP00000305714,9606.ENSP00000307272,9606.ENSP00000309521,9606.ENSP00000311127,9606.ENSP00000315190,9606.ENSP00000315768,9606.ENSP00000316729,9606.ENSP00000316845,9606.ENSP00000317128,9606.ENSP00000319060,9606.ENSP00000320038,9606.ENSP00000320084,9606.ENSP00000322218,9606.ENSP00000322304,9606.ENSP00000323816,9606.ENSP00000323856,9606.ENSP00000324532,9606.ENSP00000324560,9606.ENSP00000326888,9606.ENSP00000327246,9606.ENSP00000327417,9606.ENSP00000327513,9606.ENSP00000328181,9606.ENSP00000328625,9606.ENSP00000328777,9606.ENSP00000328818,9606.ENSP00000328968,9606.ENSP00000330658,9606.ENSP00000331600,9606.ENSP00000331831,9606.ENSP00000331902,9606.ENSP00000333292,9606.ENSP00000333547,9606.ENSP00000334474,9606.ENSP00000334941,9606.ENSP00000335029,9606.ENSP00000336740,9606.ENSP00000337386,9606.ENSP00000339299,9606.ENSP00000339381,9606.ENSP00000339692,9606.ENSP00000341032,9606.ENSP00000341071,9606.ENSP00000343412,9606.ENSP00000343507,9606.ENSP00000343871,9606.ENSP00000343925,9606.ENSP00000345001,9606.ENSP00000345491,9606.ENSP00000345492,9606.ENSP00000345826,9606.ENSP00000345997,9606.ENSP00000346802,9606.ENSP00000346839,9606.ENSP00000347948,9606.ENSP00000349588,9606.ENSP00000350195,9606.ENSP00000350547,9606.ENSP00000350934,9606.ENSP00000351338,9606.ENSP00000351905,9606.ENSP00000352572,9606.ENSP00000352882,9606.ENSP00000353518,9606.ENSP00000353654,9606.ENSP00000354080,9606.ENSP00000354206,9606.ENSP00000354952,9606.ENSP00000355893,9606.ENSP00000356247,9606.ENSP00000357668,9606.ENSP00000358310,9606.ENSP00000359719,9606.ENSP00000360296,9606.ENSP00000360493,9606.ENSP00000360916,9606.ENSP00000361120,9606.ENSP00000361264,9606.ENSP00000361467,9606.ENSP00000361850,9606.ENSP00000362409,9606.ENSP00000362469,9606.ENSP00000362524,9606.ENSP00000362682,9606.ENSP00000362776,9606.ENSP00000363435,9606.ENSP00000363822,9606.ENSP00000363868,9606.ENSP00000364028,9606.ENSP00000364349,9606.ENSP00000364995,9606.ENSP00000365435,9606.ENSP00000365643,9606.ENSP00000366233,9606.ENSP00000366246,9606.ENSP00000366474,9606.ENSP00000366522,9606.ENSP00000366563,9606.ENSP00000366937,9606.ENSP00000367125,9606.ENSP00000367398,9606.ENSP00000368144,9606.ENSP00000368678,9606.ENSP00000368818,9606.ENSP00000369927,9606.ENSP00000370194,9606.ENSP00000370542,9606.ENSP00000372295,9606.ENSP00000373600,9606.ENSP00000375095,9606.ENSP00000375647,9606.ENSP00000376458,9606.ENSP00000377061,9606.ENSP00000377075,9606.ENSP00000377233,9606.ENSP00000378394,9606.ENSP00000379258,9606.ENSP00000380281,9606.ENSP00000380921,9606.ENSP00000380958,9606.ENSP00000381302,9606.ENSP00000383053,9606.ENSP00000384164,9606.ENSP00000384570,9606.ENSP00000385450,9606.ENSP00000385571,9606.ENSP00000385923,9606.ENSP00000386043,9606.ENSP00000386135,9606.ENSP00000390436,9606.ENSP00000393312,9606.ENSP00000394720,9606.ENSP00000396915,9606.ENSP00000398481,9606.ENSP00000399511,9606.ENSP00000400482,9606.ENSP00000403104,9606.ENSP00000403323,9606.ENSP00000403888,9606.ENSP00000404854,9606.ENSP00000408695,9606.ENSP00000409581,9606.ENSP00000410746,9606.ENSP00000411152,9606.ENSP00000412461,9606.ENSP00000413697,9606.ENSP00000414055,9606.ENSP00000418009,9606.ENSP00000418582,9606.ENSP00000418754,9606.ENSP00000421180,9606.ENSP00000422435,9606.ENSP00000424846,9606.ENSP00000427552,9606.ENSP00000427900,9606.ENSP00000432973,9606.ENSP00000434552,9606.ENSP00000435648,9606.ENSP00000442736,9606.ENSP00000449716,9606.ENSP00000450832,9606.ENSP00000451575,9606.ENSP00000452871,9606.ENSP00000455215,9606.ENSP00000459962,9606.ENSP00000463325,9606.ENSP00000466363,9606.ENSP00000468348,9606.ENSP00000470152,9606.ENSP00000476384,9606.ENSP00000479256,9606.ENSP00000481934,9606.ENSP00000483313,9606.ENSP00000483486,9606.ENSP00000483989,9606.ENSP00000484824,9606.ENSP00000485033,9606.ENSP00000485129,9606.ENSP00000489407,9606.ENSP00000492363,9606.ENSP00000493664,9606.ENSP00000497069,9606.ENSP00000497104,9606.ENSP00000498630,9606.ENSP00000498702,9606.ENSP00000499092,9606.ENSP00000499522	BCL3,NGFR,ITGB4,TFAP2C,MYH9,PCSK1N,TSC2,TGFB1,ITGB8,CHN2,STX1A,NOD1,CSF3,TAX1BP3,WFS1,PCDHB14,KALRN,LRP1,IRF1,F2RL3,LIF,SLC27A1,LAMA5,EXOC4,PI4KA,RALGPS1,SORL1,BCAR3,VAC14,NDST1,LTBP2,SMAD7,PKD1,NLRC5,CELSR1,ABCA7,PAX8,IL27RA,SLC12A7,EVC,TNC,APBA1,ANK1,PML,IMPA2,SECTM1,IGFBP4,SIK1,WNT9A,GPR15,FZD1,STC1,LRP5,DOCK6,MERTK,ITGB5,IL17RD,TNFRSF21,CSF2,SHH,ASIC3,AXIN2,DCLK2,ABR,BMP1,RPTOR,LIME1,VEGFB,ITGA3,STAT2,RHOJ,ARHGEF4,PLXND1,CAMK2G,ARHGAP33,CD276,PITPNM2,PORCN,AHRR,PLEC,LAMA3,ULK1,LIMS2,VIPR1,GPR39,CSF1,NOG,NRROS,EFNA5,GPR132,SCN5A,PAPPA,GPR173,GAS6,COL4A5,SPNS2,RAB11B,ZMIZ1,PTPRU,RASA3,LIMK1,ZFP36L1,TRIO,RGS12,RASSF4,WNT7B,ARHGEF3,BABAM2,TMEM198,TMTC4,ESR2,CRTC1,PCDHB13,SH2B3,PMEPA1,DMPK,PCDHB11,FN1,TNFRSF14,ANK2,MAP3K6,SEMA4F,RABEP2,PLXNB1,TGFBR2,PCNT,PLXNA4,ANKS1A,COL4A2,SCUBE1,ZNF219,GAB2,SLC30A10,LGR6,ADAM12,ITGA10,PRKACB,PLPP3,RUNX2,VAV2,RALGDS,RAPGEF1,DLG5,PLAU,NIBAN2,SLC2A8,ANGPTL2,OLFML2A,COL16A1,ITPR3,AR,ABCA1,ECE1,ATF6B,SHC3,TNFRSF1B,DOCK9,GABBR1,GPC6,CTNNBIP1,ARHGAP39,PIK3CD,BTN3A2,GPR153,NPHP4,PRR5L,AGRN,TOM1L2,AKR1C3,GMDS,SDC1,GJB2,LRRK1,TAS2R13,CACNG7,CDON,PLXNA1,RGL3,ARAP1,PSAP,GLI3,GPER1,SH3KBP1,MBP,PLPP4,EPHB2,KIF16B,CARD10,MAGI1,HIPK2,NUCB1,LTBP1,DAPK1,GLI2,FGFR1,SEMA4B,SCN1B,CADPS2,TNIK,CMTM3,SIGIRR,ARHGAP27,DISC1,NDRG1,PRKCA,ARRB1,DOCK4,ITPKB,ARHGAP22,TOM1,NRBP2,RARRES2,FHIT,PTK7,MAML3,RPS6KA2,SH3BP2,DDR1,KIF13B,PTPRK,MAML2,GRIK4,PLXNB3,CMKLR1,SIPA1L1,ASB2,TLE3,ADGRG1,TRPV1,PTPRM,PIP5K1C,MAP2K6,DTNA,SCX,TRIL,ARHGAP11B-2,WASF2,ARFRP1,CSNK2B-2,MUC1,DOCK1,LOC102723996,SHANK3,PRICKLE2,DOCK10,IGF1R,SH3BP1,IL31RA,GPR68,GPRC5C,FBXW4
GO Process	GO:0031346	Positive regulation of cell projection organization	31	347	0.36	0.44	0.0058	9606.ENSP00000264914,9606.ENSP00000287934,9606.ENSP00000314004,9606.ENSP00000315190,9606.ENSP00000317128,9606.ENSP00000328777,9606.ENSP00000336740,9606.ENSP00000343690,9606.ENSP00000345001,9606.ENSP00000346839,9606.ENSP00000351338,9606.ENSP00000352882,9606.ENSP00000353401,9606.ENSP00000359077,9606.ENSP00000361264,9606.ENSP00000364691,9606.ENSP00000368678,9606.ENSP00000377061,9606.ENSP00000377233,9606.ENSP00000383053,9606.ENSP00000385636,9606.ENSP00000389913,9606.ENSP00000396915,9606.ENSP00000403888,9606.ENSP00000418754,9606.ENSP00000442736,9606.ENSP00000468592,9606.ENSP00000478874,9606.ENSP00000483313,9606.ENSP00000497069,9606.ENSP00000498999	ARSB,FZD1,ANAPC2,ITGA3,PLXND1,EFNA5,LIMK1,DPYSL3,CRTC1,FN1,PLXNB1,PLXNA4,CUX1,L1CAM,RAPGEF1,CROCC,AGRN,PLXNA1,ARAP1,EPHB2,OBSL1,PLEKHM1,SCN1B,DISC1,PTK7,PLXNB3,BCAS3,CAMK1D,WASF2,IGF1R,FBXW8
GO Process	GO:0050808	Synapse organization	28	298	0.38	0.44	0.006	9606.ENSP00000239449,9606.ENSP00000249363,9606.ENSP00000265131,9606.ENSP00000287934,9606.ENSP00000307156,9606.ENSP00000315190,9606.ENSP00000317128,9606.ENSP00000328777,9606.ENSP00000331902,9606.ENSP00000341032,9606.ENSP00000345193,9606.ENSP00000345491,9606.ENSP00000346802,9606.ENSP00000351338,9606.ENSP00000359077,9606.ENSP00000366246,9606.ENSP00000366522,9606.ENSP00000368678,9606.ENSP00000376921,9606.ENSP00000383053,9606.ENSP00000385636,9606.ENSP00000385899,9606.ENSP00000435466,9606.ENSP00000450337,9606.ENSP00000483313,9606.ENSP00000489407,9606.ENSP00000493664,9606.ENSP00000497069	PCDHB14,LRRC4,TNC,FZD1,LAMB2,ITGA3,PLXND1,EFNA5,COL4A5,WNT7B,SHANK2,PCDHB13,PCDHB11,PLXNB1,L1CAM,GPC6,ARHGAP39,AGRN,NTNG2,EPHB2,OBSL1,SDK1,KIRREL3,PPFIA2,WASF2,SHANK3,DOCK10,IGF1R
GO Process	GO:0044093	Positive regulation of molecular function	94	1587	0.18	0.37	0.007	9606.ENSP00000161006,9606.ENSP00000172229,9606.ENSP00000202677,9606.ENSP00000219476,9606.ENSP00000221543,9606.ENSP00000221930,9606.ENSP00000222345,9606.ENSP00000222725,9606.ENSP00000222792,9606.ENSP00000222823,9606.ENSP00000225474,9606.ENSP00000225525,9606.ENSP00000236671,9606.ENSP00000243077,9606.ENSP00000252595,9606.ENSP00000259351,9606.ENSP00000260197,9606.ENSP00000260502,9606.ENSP00000261776,9606.ENSP00000262304,9606.ENSP00000264606,9606.ENSP00000264867,9606.ENSP00000268058,9606.ENSP00000268989,9606.ENSP00000287934,9606.ENSP00000294304,9606.ENSP00000294618,9606.ENSP00000295408,9606.ENSP00000297261,9606.ENSP00000302625,9606.ENSP00000303909,9606.ENSP00000307272,9606.ENSP00000307634,9606.ENSP00000309794,9606.ENSP00000316779,9606.ENSP00000317128,9606.ENSP00000320634,9606.ENSP00000327116,9606.ENSP00000327513,9606.ENSP00000328777,9606.ENSP00000331544,9606.ENSP00000331831,9606.ENSP00000332454,9606.ENSP00000336724,9606.ENSP00000343896,9606.ENSP00000343925,9606.ENSP00000345001,9606.ENSP00000346839,9606.ENSP00000349588,9606.ENSP00000351338,9606.ENSP00000351905,9606.ENSP00000360296,9606.ENSP00000360916,9606.ENSP00000361120,9606.ENSP00000361264,9606.ENSP00000361475,9606.ENSP00000362409,9606.ENSP00000362924,9606.ENSP00000363241,9606.ENSP00000363822,9606.ENSP00000365643,9606.ENSP00000368678,9606.ENSP00000369299,9606.ENSP00000373979,9606.ENSP00000376024,9606.ENSP00000377075,9606.ENSP00000377233,9606.ENSP00000378177,9606.ENSP00000378394,9606.ENSP00000380281,9606.ENSP00000380958,9606.ENSP00000383053,9606.ENSP00000384570,9606.ENSP00000385571,9606.ENSP00000386135,9606.ENSP00000392206,9606.ENSP00000393312,9606.ENSP00000403323,9606.ENSP00000412461,9606.ENSP00000421686,9606.ENSP00000422581,9606.ENSP00000427552,9606.ENSP00000450832,9606.ENSP00000453153,9606.ENSP00000453302,9606.ENSP00000468348,9606.ENSP00000468592,9606.ENSP00000478874,9606.ENSP00000481508,9606.ENSP00000489407,9606.ENSP00000493664,9606.ENSP00000497069,9606.ENSP00000497104,9606.ENSP00000499092	PRSS22,NGFR,RALGAPA2,TSC2,TBC1D17,TGFB1,SIPA1L3,LFNG,CHN2,NOD1,CSF3,TAX1BP3,CTSD,LRP1,SLC27A1,RALGPS1,SORL1,BCAR3,VAC14,PKD1,HDAC4,PPARGC1A,PML,SGSM2,FZD1,LRP5,DOCK6,MERTK,SHH,AXIN2,ABR,RPTOR,AGAP1,TBC1D16,BIN1,PLXND1,SLCO3A1,EHD3,CSF1,EFNA5,FBLN1,GAS6,RIPK4,TBC1D22A,SMARCA4,ESR2,CRTC1,FN1,ANK2,PLXNB1,TGFBR2,PLPP3,VAV2,RALGDS,RAPGEF1,NCS1,NIBAN2,GSN,ZNF618,AR,DOCK9,AGRN,TRIM22,TRAPPC9,SNX9,RGL3,ARAP1,CEMIP,PSAP,GPER1,MBP,EPHB2,CARD10,HIPK2,DAPK1,AGAP9,FGFR1,ARHGAP27,ARHGAP22,SPDYE2,TRIML2,DDR1,SIPA1L1,BLID,ADAM8,MAP2K6,BCAS3,CAMK1D,TBC1D3L,SHANK3,DOCK10,IGF1R,SH3BP1,GPRC5C
GO Process	GO:0002009	Morphogenesis of an epithelium	37	457	0.32	0.41	0.0075	9606.ENSP00000172229,9606.ENSP00000219476,9606.ENSP00000221930,9606.ENSP00000244745,9606.ENSP00000252999,9606.ENSP00000262304,9606.ENSP00000262738,9606.ENSP00000263334,9606.ENSP00000265131,9606.ENSP00000268058,9606.ENSP00000287934,9606.ENSP00000294304,9606.ENSP00000297261,9606.ENSP00000301244,9606.ENSP00000308208,9606.ENSP00000317128,9606.ENSP00000324532,9606.ENSP00000327513,9606.ENSP00000328181,9606.ENSP00000332454,9606.ENSP00000341032,9606.ENSP00000351905,9606.ENSP00000359719,9606.ENSP00000360882,9606.ENSP00000361467,9606.ENSP00000363822,9606.ENSP00000366474,9606.ENSP00000377061,9606.ENSP00000379258,9606.ENSP00000385545,9606.ENSP00000390436,9606.ENSP00000418754,9606.ENSP00000427552,9606.ENSP00000451575,9606.ENSP00000489407,9606.ENSP00000497104,9606.ENSP00000498671	NGFR,TSC2,TGFB1,SOX4,LAMA5,PKD1,CELSR1,PAX8,TNC,PML,FZD1,LRP5,SHH,SPINT2,MMP14,PLXND1,LAMA3,CSF1,NOG,RIPK4,WNT7B,TGFBR2,PRKACB,COL5A1,DLG5,AR,CTNNBIP1,PLXNA1,GLI3,KIF26B,GLI2,PTK7,DDR1,ASB2,SHANK3,SH3BP1,MRTFA
GO Process	GO:1902287	Semaphorin-plexin signaling pathway involved in axon guidance	6	14	1.04	0.51	0.0097	9606.ENSP00000317128,9606.ENSP00000351338,9606.ENSP00000352882,9606.ENSP00000364028,9606.ENSP00000377061,9606.ENSP00000442736	PLXND1,PLXNB1,PLXNA4,ECE1,PLXNA1,PLXNB3
GO Process	GO:0050769	Positive regulation of neurogenesis	23	227	0.42	0.42	0.0098	9606.ENSP00000221930,9606.ENSP00000249075,9606.ENSP00000297261,9606.ENSP00000314004,9606.ENSP00000316779,9606.ENSP00000317128,9606.ENSP00000328777,9606.ENSP00000336740,9606.ENSP00000346839,9606.ENSP00000351338,9606.ENSP00000352882,9606.ENSP00000353401,9606.ENSP00000359077,9606.ENSP00000365435,9606.ENSP00000377061,9606.ENSP00000379258,9606.ENSP00000380281,9606.ENSP00000383053,9606.ENSP00000385636,9606.ENSP00000403888,9606.ENSP00000442736,9606.ENSP00000489407,9606.ENSP00000498999	TGFB1,LIF,SHH,ANAPC2,BIN1,PLXND1,EFNA5,LIMK1,FN1,PLXNB1,PLXNA4,CUX1,L1CAM,TNFRSF1B,PLXNA1,GLI3,GPER1,EPHB2,OBSL1,DISC1,PLXNB3,SHANK3,FBXW8
GO Process	GO:0050896	Response to stimulus	357	7835	0.07	0.32	0.0098	9606.ENSP00000164227,9606.ENSP00000172229,9606.ENSP00000200181,9606.ENSP00000216133,9606.ENSP00000216180,9606.ENSP00000216181,9606.ENSP00000216259,9606.ENSP00000216271,9606.ENSP00000218230,9606.ENSP00000219476,9606.ENSP00000221930,9606.ENSP00000222573,9606.ENSP00000222725,9606.ENSP00000222792,9606.ENSP00000222812,9606.ENSP00000222823,9606.ENSP00000225474,9606.ENSP00000225525,9606.ENSP00000226760,9606.ENSP00000227880,9606.ENSP00000240874,9606.ENSP00000243077,9606.ENSP00000243938,9606.ENSP00000244745,9606.ENSP00000245414,9606.ENSP00000248076,9606.ENSP00000248598,9606.ENSP00000249075,9606.ENSP00000251595,9606.ENSP00000252595,9606.ENSP00000252804,9606.ENSP00000252999,9606.ENSP00000255882,9606.ENSP00000256495,9606.ENSP00000259351,9606.ENSP00000260197,9606.ENSP00000260502,9606.ENSP00000261776,9606.ENSP00000261797,9606.ENSP00000261921,9606.ENSP00000261978,9606.ENSP00000262158,9606.ENSP00000262304,9606.ENSP00000262510,9606.ENSP00000262738,9606.ENSP00000262768,9606.ENSP00000263094,9606.ENSP00000263334,9606.ENSP00000263379,9606.ENSP00000264144,9606.ENSP00000264170,9606.ENSP00000264606,9606.ENSP00000264658,9606.ENSP00000264867,9606.ENSP00000264914,9606.ENSP00000264930,9606.ENSP00000264956,9606.ENSP00000265131,9606.ENSP00000265709,9606.ENSP00000268058,9606.ENSP00000268720,9606.ENSP00000269159,9606.ENSP00000269389,9606.ENSP00000269593,9606.ENSP00000269848,9606.ENSP00000270162,9606.ENSP00000271588,9606.ENSP00000272164,9606.ENSP00000275300,9606.ENSP00000284268,9606.ENSP00000284311,9606.ENSP00000285238,9606.ENSP00000287934,9606.ENSP00000288078,9606.ENSP00000290271,9606.ENSP00000294304,9606.ENSP00000294618,9606.ENSP00000295006,9606.ENSP00000295408,9606.ENSP00000296181,9606.ENSP00000296318,9606.ENSP00000296861,9606.ENSP00000296871,9606.ENSP00000297261,9606.ENSP00000297423,9606.ENSP00000297512,9606.ENSP00000301015,9606.ENSP00000301244,9606.ENSP00000302625,9606.ENSP00000303887,9606.ENSP00000303909,9606.ENSP00000305714,9606.ENSP00000307156,9606.ENSP00000307272,9606.ENSP00000308208,9606.ENSP00000309521,9606.ENSP00000309749,9606.ENSP00000311127,9606.ENSP00000313921,9606.ENSP00000315190,9606.ENSP00000315351,9606.ENSP00000315768,9606.ENSP00000316729,9606.ENSP00000316845,9606.ENSP00000317128,9606.ENSP00000317468,9606.ENSP00000317971,9606.ENSP00000319781,9606.ENSP00000320038,9606.ENSP00000320084,9606.ENSP00000321606,9606.ENSP00000322218,9606.ENSP00000322304,9606.ENSP00000323816,9606.ENSP00000323856,9606.ENSP00000324532,9606.ENSP00000324560,9606.ENSP00000326888,9606.ENSP00000327246,9606.ENSP00000327417,9606.ENSP00000327513,9606.ENSP00000328181,9606.ENSP00000328625,9606.ENSP00000328720,9606.ENSP00000328777,9606.ENSP00000328818,9606.ENSP00000328968,9606.ENSP00000330658,9606.ENSP00000331544,9606.ENSP00000331600,9606.ENSP00000331831,9606.ENSP00000331902,9606.ENSP00000333266,9606.ENSP00000333283,9606.ENSP00000333292,9606.ENSP00000333547,9606.ENSP00000334474,9606.ENSP00000334941,9606.ENSP00000335029,9606.ENSP00000336740,9606.ENSP00000337386,9606.ENSP00000338283,9606.ENSP00000339299,9606.ENSP00000339381,9606.ENSP00000339692,9606.ENSP00000340510,9606.ENSP00000341032,9606.ENSP00000341044,9606.ENSP00000341071,9606.ENSP00000341198,9606.ENSP00000341280,9606.ENSP00000341610,9606.ENSP00000343412,9606.ENSP00000343507,9606.ENSP00000343690,9606.ENSP00000343871,9606.ENSP00000343925,9606.ENSP00000344155,9606.ENSP00000345001,9606.ENSP00000345193,9606.ENSP00000345492,9606.ENSP00000345826,9606.ENSP00000345997,9606.ENSP00000346697,9606.ENSP00000346839,9606.ENSP00000347948,9606.ENSP00000349588,9606.ENSP00000349709,9606.ENSP00000350195,9606.ENSP00000350547,9606.ENSP00000350934,9606.ENSP00000351314,9606.ENSP00000351338,9606.ENSP00000351905,9606.ENSP00000352572,9606.ENSP00000352882,9606.ENSP00000353332,9606.ENSP00000353452,9606.ENSP00000353518,9606.ENSP00000353654,9606.ENSP00000354080,9606.ENSP00000354206,9606.ENSP00000354952,9606.ENSP00000355141,9606.ENSP00000355180,9606.ENSP00000355340,9606.ENSP00000355893,9606.ENSP00000356247,9606.ENSP00000357448,9606.ENSP00000357668,9606.ENSP00000357905,9606.ENSP00000358310,9606.ENSP00000359077,9606.ENSP00000359497,9606.ENSP00000359719,9606.ENSP00000360296,9606.ENSP00000360493,9606.ENSP00000360882,9606.ENSP00000360916,9606.ENSP00000361120,9606.ENSP00000361264,9606.ENSP00000361467,9606.ENSP00000361850,9606.ENSP00000362409,9606.ENSP00000362469,9606.ENSP00000362682,9606.ENSP00000362776,9606.ENSP00000362924,9606.ENSP00000363435,9606.ENSP00000363822,9606.ENSP00000363868,9606.ENSP00000364028,9606.ENSP00000364349,9606.ENSP00000364855,9606.ENSP00000364995,9606.ENSP00000365435,9606.ENSP00000365643,9606.ENSP00000365840,9606.ENSP00000366233,9606.ENSP00000366246,9606.ENSP00000366474,9606.ENSP00000366522,9606.ENSP00000366563,9606.ENSP00000366937,9606.ENSP00000367125,9606.ENSP00000367398,9606.ENSP00000367794,9606.ENSP00000368144,9606.ENSP00000368678,9606.ENSP00000368720,9606.ENSP00000368818,9606.ENSP00000369299,9606.ENSP00000369399,9606.ENSP00000369921,9606.ENSP00000369927,9606.ENSP00000370194,9606.ENSP00000370254,9606.ENSP00000370299,9606.ENSP00000370542,9606.ENSP00000372193,9606.ENSP00000372295,9606.ENSP00000373472,9606.ENSP00000373600,9606.ENSP00000373783,9606.ENSP00000375095,9606.ENSP00000376458,9606.ENSP00000377061,9606.ENSP00000377075,9606.ENSP00000377192,9606.ENSP00000377233,9606.ENSP00000377995,9606.ENSP00000378394,9606.ENSP00000378786,9606.ENSP00000378996,9606.ENSP00000379258,9606.ENSP00000380281,9606.ENSP00000380661,9606.ENSP00000380958,9606.ENSP00000381302,9606.ENSP00000381340,9606.ENSP00000383053,9606.ENSP00000384018,9606.ENSP00000384164,9606.ENSP00000384183,9606.ENSP00000384570,9606.ENSP00000385057,9606.ENSP00000385450,9606.ENSP00000385571,9606.ENSP00000385899,9606.ENSP00000385923,9606.ENSP00000386043,9606.ENSP00000386135,9606.ENSP00000386834,9606.ENSP00000386881,9606.ENSP00000390436,9606.ENSP00000391806,9606.ENSP00000393312,9606.ENSP00000394720,9606.ENSP00000396915,9606.ENSP00000399511,9606.ENSP00000400482,9606.ENSP00000403104,9606.ENSP00000403323,9606.ENSP00000403888,9606.ENSP00000404833,9606.ENSP00000404854,9606.ENSP00000408695,9606.ENSP00000409581,9606.ENSP00000410746,9606.ENSP00000411152,9606.ENSP00000412461,9606.ENSP00000413697,9606.ENSP00000414055,9606.ENSP00000416066,9606.ENSP00000416330,9606.ENSP00000418009,9606.ENSP00000418582,9606.ENSP00000418754,9606.ENSP00000418823,9606.ENSP00000419153,9606.ENSP00000421180,9606.ENSP00000422435,9606.ENSP00000422581,9606.ENSP00000424846,9606.ENSP00000427552,9606.ENSP00000427900,9606.ENSP00000428205,9606.ENSP00000429190,9606.ENSP00000431603,9606.ENSP00000432973,9606.ENSP00000434552,9606.ENSP00000434847,9606.ENSP00000435648,9606.ENSP00000442736,9606.ENSP00000449716,9606.ENSP00000450832,9606.ENSP00000451575,9606.ENSP00000452245,9606.ENSP00000452871,9606.ENSP00000453302,9606.ENSP00000455215,9606.ENSP00000459962,9606.ENSP00000463325,9606.ENSP00000464087,9606.ENSP00000466363,9606.ENSP00000468348,9606.ENSP00000468592,9606.ENSP00000470152,9606.ENSP00000473348,9606.ENSP00000476384,9606.ENSP00000478874,9606.ENSP00000479256,9606.ENSP00000481750,9606.ENSP00000481780,9606.ENSP00000481934,9606.ENSP00000483313,9606.ENSP00000483486,9606.ENSP00000483989,9606.ENSP00000484732,9606.ENSP00000484824,9606.ENSP00000485010,9606.ENSP00000485033,9606.ENSP00000485129,9606.ENSP00000488437,9606.ENSP00000489407,9606.ENSP00000491516,9606.ENSP00000492363,9606.ENSP00000493664,9606.ENSP00000496939,9606.ENSP00000497069,9606.ENSP00000497104,9606.ENSP00000497185,9606.ENSP00000498630,9606.ENSP00000498671,9606.ENSP00000498702,9606.ENSP00000499092,9606.ENSP00000499522	BCL3,NGFR,ITGB4,CBX7,PNPLA3,MYH9,PMM1,HDAC10,PCSK1N,TSC2,TGFB1,ITGB8,LFNG,CHN2,STX1A,NOD1,CSF3,TAX1BP3,WFS1,SLC15A3,KALRN,LRP1,WFDC3,SOX4,IRF1,F2RL3,FGL2,LIF,HBA2,SLC27A1,PXDN,LAMA5,PI4KA,BHLHE40,RALGPS1,SORL1,BCAR3,VAC14,NDST1,LOXL1,LTBP2,SMAD7,PKD1,NLRC5,CELSR1,TIMP2,ABCA7,PAX8,IL27RA,LAMC2,KYNU,HDAC4,FBXL20,PPARGC1A,ARSB,SLC12A7,EVC,TNC,ANK1,PML,CPNE7,IMPA2,SECTM1,IGFBP4,PFKL,SIK1,HMCN1,WNT9A,SLC22A3,ANKH,GPR15,ABCC3,FZD1,FCSK,STC1,LRP5,DOCK6,CAPN2,MERTK,ITGB5,IL17RD,TNFRSF21,CSF2,SHH,SPIDR,ASIC3,PIEZO1,SPINT2,AXIN2,DCLK2,ABR,BMP1,LAMB2,RPTOR,MMP14,LIME1,APOBEC3F,VEGFB,MSRA,ITGA3,D2HGDH,STAT2,RHOJ,ARHGEF4,PLXND1,CHMP6,WDTC1,RAB43,ARHGAP33,CD276,CRMP1,PITPNM2,PORCN,AHRR,PLEC,LAMA3,ULK1,LIMS2,VIPR1,GPR39,CSF1,NOG,NRROS,FOXK1,EFNA5,GPR132,SCN5A,PAPPA,FBLN1,GPR173,GAS6,COL4A5,UBA7,FAAP100,SPNS2,RAB11B,ZMIZ1,PTPRU,RASA3,LIMK1,ZFP36L1,NPAS2,TRIO,RGS12,RASSF4,PPL,WNT7B,ACACB,ARHGEF3,NEO1,JARID2,C15orf48,BABAM2,TMEM198,DPYSL3,TMTC4,ESR2,ABCA2,CRTC1,SHANK2,SH2B3,PMEPA1,DMPK,BMF,FN1,TNFRSF14,ANK2,RAET1E,MAP3K6,SEMA4F,RABEP2,PSMB10,PLXNB1,TGFBR2,PCNT,PLXNA4,RTEL1,MYLK,ANKS1A,COL4A2,SCUBE1,ZNF219,GAB2,SELENON,COL6A1,APOBEC3C,SLC30A10,LGR6,PBXIP1,ADAM12,DMBT1,ITGA10,L1CAM,GBP2,PRKACB,PLPP3,RUNX2,COL5A1,VAV2,RALGDS,RAPGEF1,DLG5,PLAU,NIBAN2,SLC2A8,OLFML2A,COL16A1,GSN,ITPR3,AR,ABCA1,ECE1,ATF6B,MSH5,SHC3,TNFRSF1B,DOCK9,ENTPD6,GABBR1,GPC6,CTNNBIP1,ARHGAP39,PIK3CD,BTN3A2,GPR153,NPHP4,SRPX,PRR5L,AGRN,PLEKHN1,TOM1L2,TRIM22,SLC4A11,ADAMTSL1,AKR1C3,GMDS,AKR1C1,SHROOM2,SDC1,CLCN7,GJB2,ADAMTS7,LRRK1,LOXL2,TAS2R13,CDON,PLXNA1,RGL3,G6PD,ARAP1,MT1X,PSAP,HLA-DRA,NREP,GLI3,GPER1,CEP250,MBP,PLPP4,GGT5,EPHB2,NCOR2,KIF16B,CASTOR1,CARD10,APOBEC3G,MAGI1,HIPK2,SDK1,NUCB1,LTBP1,DAPK1,AFF3,DYSF,GLI2,E7ENX8_HUMAN,FGFR1,SEMA4B,SCN1B,TNIK,CMTM3,SIGIRR,ARHGAP27,DISC1,TAPBP,NDRG1,PRKCA,ARRB1,DOCK4,ITPKB,ARHGAP22,TOM1,NRBP2,SERPINA1,TGFBI,RARRES2,FHIT,PTK7,FTO,ZBTB20,MAML3,RPS6KA2,TRIML2,SH3BP2,DDR1,KIF13B,FBXO32,ENDOV,POU2F2,PTPRK,MAML2,TSKU,GRIK4,PLXNB3,CMKLR1,SIPA1L1,ASB2,RNASE4,TLE3,ADAM8,ADGRG1,TRPV1,PTPRM,RNF213,PIP5K1C,MAP2K6,BCAS3,DTNA,H6PD,SCX,CAMK1D,TRIL,AP5S1,MAPK8IP3,ARHGAP11B-2,WASF2,ARFRP1,CSNK2B-2,CASTOR2,MUC1,CIITA,DOCK1,LOC102723996,PRSS2,SHANK3,SCART1,PRICKLE2,DOCK10,KCNN4,IGF1R,SH3BP1,TRIM16,IL31RA,MRTFA,GPR68,GPRC5C,FBXW4
GO Process	GO:0051962	Positive regulation of nervous system development	26	275	0.39	0.41	0.0098	9606.ENSP00000221930,9606.ENSP00000249075,9606.ENSP00000297261,9606.ENSP00000314004,9606.ENSP00000316779,9606.ENSP00000317128,9606.ENSP00000328777,9606.ENSP00000336740,9606.ENSP00000346839,9606.ENSP00000351338,9606.ENSP00000352882,9606.ENSP00000353401,9606.ENSP00000355751,9606.ENSP00000359077,9606.ENSP00000361467,9606.ENSP00000365435,9606.ENSP00000368678,9606.ENSP00000377061,9606.ENSP00000379258,9606.ENSP00000380281,9606.ENSP00000383053,9606.ENSP00000385636,9606.ENSP00000403888,9606.ENSP00000442736,9606.ENSP00000489407,9606.ENSP00000498999	TGFB1,LIF,SHH,ANAPC2,BIN1,PLXND1,EFNA5,LIMK1,FN1,PLXNB1,PLXNA4,CUX1,THBS2,L1CAM,DLG5,TNFRSF1B,AGRN,PLXNA1,GLI3,GPER1,EPHB2,OBSL1,DISC1,PLXNB3,SHANK3,FBXW8
GO Process	GO:1902107	Positive regulation of leukocyte differentiation	20	181	0.46	0.42	0.0098	9606.ENSP00000221930,9606.ENSP00000244745,9606.ENSP00000249075,9606.ENSP00000297261,9606.ENSP00000308208,9606.ENSP00000327513,9606.ENSP00000331831,9606.ENSP00000334474,9606.ENSP00000337386,9606.ENSP00000343896,9606.ENSP00000351905,9606.ENSP00000366474,9606.ENSP00000378786,9606.ENSP00000379258,9606.ENSP00000390436,9606.ENSP00000408695,9606.ENSP00000411152,9606.ENSP00000453302,9606.ENSP00000490491,9606.ENSP00000498702	TGFB1,SOX4,LIF,SHH,MMP14,CSF1,GAS6,ZMIZ1,ZFP36L1,SMARCA4,TGFBR2,CTNNBIP1,HLA-DRA,GLI3,GLI2,PRKCA,ITPKB,ADAM8,ARID1B,GPR68
GO Process	GO:0007165	Signal transduction	230	4714	0.1	0.33	0.0099	9606.ENSP00000164227,9606.ENSP00000172229,9606.ENSP00000200181,9606.ENSP00000216181,9606.ENSP00000218230,9606.ENSP00000219476,9606.ENSP00000221930,9606.ENSP00000222573,9606.ENSP00000222792,9606.ENSP00000222823,9606.ENSP00000225474,9606.ENSP00000225525,9606.ENSP00000226760,9606.ENSP00000240874,9606.ENSP00000243077,9606.ENSP00000245414,9606.ENSP00000248076,9606.ENSP00000249075,9606.ENSP00000252595,9606.ENSP00000252999,9606.ENSP00000255882,9606.ENSP00000259351,9606.ENSP00000260197,9606.ENSP00000260502,9606.ENSP00000261776,9606.ENSP00000261797,9606.ENSP00000261978,9606.ENSP00000262158,9606.ENSP00000262304,9606.ENSP00000262510,9606.ENSP00000262738,9606.ENSP00000263094,9606.ENSP00000263334,9606.ENSP00000263379,9606.ENSP00000264956,9606.ENSP00000265709,9606.ENSP00000268058,9606.ENSP00000269159,9606.ENSP00000269389,9606.ENSP00000269593,9606.ENSP00000270162,9606.ENSP00000272164,9606.ENSP00000284311,9606.ENSP00000287934,9606.ENSP00000290271,9606.ENSP00000294304,9606.ENSP00000294618,9606.ENSP00000295408,9606.ENSP00000296181,9606.ENSP00000296318,9606.ENSP00000296861,9606.ENSP00000296871,9606.ENSP00000297261,9606.ENSP00000297512,9606.ENSP00000302625,9606.ENSP00000303887,9606.ENSP00000303909,9606.ENSP00000305714,9606.ENSP00000307272,9606.ENSP00000309521,9606.ENSP00000311127,9606.ENSP00000315190,9606.ENSP00000315768,9606.ENSP00000316729,9606.ENSP00000316845,9606.ENSP00000317128,9606.ENSP00000320038,9606.ENSP00000320084,9606.ENSP00000322218,9606.ENSP00000322304,9606.ENSP00000323816,9606.ENSP00000324532,9606.ENSP00000324560,9606.ENSP00000326888,9606.ENSP00000327246,9606.ENSP00000327417,9606.ENSP00000327513,9606.ENSP00000328181,9606.ENSP00000328625,9606.ENSP00000328777,9606.ENSP00000328818,9606.ENSP00000330658,9606.ENSP00000331600,9606.ENSP00000331831,9606.ENSP00000331902,9606.ENSP00000333292,9606.ENSP00000334474,9606.ENSP00000334941,9606.ENSP00000335029,9606.ENSP00000336740,9606.ENSP00000337386,9606.ENSP00000339299,9606.ENSP00000339381,9606.ENSP00000339692,9606.ENSP00000341032,9606.ENSP00000341071,9606.ENSP00000343412,9606.ENSP00000343507,9606.ENSP00000343871,9606.ENSP00000343925,9606.ENSP00000345001,9606.ENSP00000345492,9606.ENSP00000345826,9606.ENSP00000345997,9606.ENSP00000346839,9606.ENSP00000347948,9606.ENSP00000349588,9606.ENSP00000350195,9606.ENSP00000350547,9606.ENSP00000350934,9606.ENSP00000351338,9606.ENSP00000351905,9606.ENSP00000352572,9606.ENSP00000352882,9606.ENSP00000353518,9606.ENSP00000353654,9606.ENSP00000354080,9606.ENSP00000354206,9606.ENSP00000354952,9606.ENSP00000355893,9606.ENSP00000356247,9606.ENSP00000357668,9606.ENSP00000358310,9606.ENSP00000359719,9606.ENSP00000360296,9606.ENSP00000360493,9606.ENSP00000360916,9606.ENSP00000361120,9606.ENSP00000361264,9606.ENSP00000361467,9606.ENSP00000361850,9606.ENSP00000362469,9606.ENSP00000362682,9606.ENSP00000362776,9606.ENSP00000363435,9606.ENSP00000363822,9606.ENSP00000363868,9606.ENSP00000364028,9606.ENSP00000364349,9606.ENSP00000364995,9606.ENSP00000365435,9606.ENSP00000365643,9606.ENSP00000366233,9606.ENSP00000366246,9606.ENSP00000366474,9606.ENSP00000366522,9606.ENSP00000366563,9606.ENSP00000366937,9606.ENSP00000367125,9606.ENSP00000367398,9606.ENSP00000368144,9606.ENSP00000368678,9606.ENSP00000368818,9606.ENSP00000369927,9606.ENSP00000370194,9606.ENSP00000370542,9606.ENSP00000373600,9606.ENSP00000375095,9606.ENSP00000376458,9606.ENSP00000377061,9606.ENSP00000377075,9606.ENSP00000377233,9606.ENSP00000378394,9606.ENSP00000379258,9606.ENSP00000380281,9606.ENSP00000380958,9606.ENSP00000381302,9606.ENSP00000383053,9606.ENSP00000384164,9606.ENSP00000384570,9606.ENSP00000385450,9606.ENSP00000385571,9606.ENSP00000385923,9606.ENSP00000386043,9606.ENSP00000386135,9606.ENSP00000390436,9606.ENSP00000393312,9606.ENSP00000394720,9606.ENSP00000399511,9606.ENSP00000400482,9606.ENSP00000403104,9606.ENSP00000403323,9606.ENSP00000403888,9606.ENSP00000404854,9606.ENSP00000408695,9606.ENSP00000409581,9606.ENSP00000410746,9606.ENSP00000411152,9606.ENSP00000412461,9606.ENSP00000413697,9606.ENSP00000414055,9606.ENSP00000418009,9606.ENSP00000418582,9606.ENSP00000418754,9606.ENSP00000421180,9606.ENSP00000422435,9606.ENSP00000424846,9606.ENSP00000427552,9606.ENSP00000427900,9606.ENSP00000432973,9606.ENSP00000434552,9606.ENSP00000435648,9606.ENSP00000442736,9606.ENSP00000449716,9606.ENSP00000450832,9606.ENSP00000451575,9606.ENSP00000452871,9606.ENSP00000455215,9606.ENSP00000459962,9606.ENSP00000463325,9606.ENSP00000468348,9606.ENSP00000470152,9606.ENSP00000476384,9606.ENSP00000479256,9606.ENSP00000481934,9606.ENSP00000483313,9606.ENSP00000483486,9606.ENSP00000483989,9606.ENSP00000484824,9606.ENSP00000485033,9606.ENSP00000485129,9606.ENSP00000489407,9606.ENSP00000492363,9606.ENSP00000493664,9606.ENSP00000497069,9606.ENSP00000497104,9606.ENSP00000498630,9606.ENSP00000498702,9606.ENSP00000499092,9606.ENSP00000499522	BCL3,NGFR,ITGB4,MYH9,PCSK1N,TSC2,TGFB1,ITGB8,CHN2,NOD1,CSF3,TAX1BP3,WFS1,KALRN,LRP1,IRF1,F2RL3,LIF,SLC27A1,LAMA5,PI4KA,RALGPS1,SORL1,BCAR3,VAC14,NDST1,LTBP2,SMAD7,PKD1,NLRC5,CELSR1,ABCA7,PAX8,IL27RA,EVC,ANK1,PML,IMPA2,SECTM1,IGFBP4,SIK1,WNT9A,GPR15,FZD1,STC1,LRP5,DOCK6,MERTK,ITGB5,IL17RD,TNFRSF21,CSF2,SHH,ASIC3,AXIN2,DCLK2,ABR,BMP1,RPTOR,LIME1,VEGFB,ITGA3,STAT2,RHOJ,ARHGEF4,PLXND1,ARHGAP33,CD276,PITPNM2,PORCN,AHRR,LAMA3,ULK1,LIMS2,VIPR1,GPR39,CSF1,NOG,NRROS,EFNA5,GPR132,PAPPA,GPR173,GAS6,COL4A5,SPNS2,ZMIZ1,PTPRU,RASA3,LIMK1,ZFP36L1,TRIO,RGS12,RASSF4,WNT7B,ARHGEF3,BABAM2,TMEM198,TMTC4,ESR2,CRTC1,SH2B3,PMEPA1,DMPK,FN1,TNFRSF14,ANK2,MAP3K6,SEMA4F,RABEP2,PLXNB1,TGFBR2,PCNT,PLXNA4,ANKS1A,COL4A2,SCUBE1,ZNF219,GAB2,SLC30A10,LGR6,ADAM12,ITGA10,PRKACB,PLPP3,RUNX2,VAV2,RALGDS,RAPGEF1,DLG5,PLAU,SLC2A8,OLFML2A,COL16A1,ITPR3,AR,ABCA1,ECE1,ATF6B,SHC3,TNFRSF1B,DOCK9,GABBR1,GPC6,CTNNBIP1,ARHGAP39,PIK3CD,BTN3A2,GPR153,NPHP4,PRR5L,AGRN,TOM1L2,AKR1C3,GMDS,SDC1,LRRK1,TAS2R13,CDON,PLXNA1,RGL3,ARAP1,PSAP,GLI3,GPER1,MBP,PLPP4,EPHB2,KIF16B,CARD10,MAGI1,HIPK2,NUCB1,LTBP1,DAPK1,GLI2,FGFR1,SEMA4B,TNIK,CMTM3,SIGIRR,ARHGAP27,DISC1,NDRG1,PRKCA,ARRB1,DOCK4,ITPKB,ARHGAP22,TOM1,NRBP2,RARRES2,FHIT,PTK7,MAML3,RPS6KA2,SH3BP2,DDR1,KIF13B,PTPRK,MAML2,GRIK4,PLXNB3,CMKLR1,SIPA1L1,ASB2,TLE3,ADGRG1,TRPV1,PTPRM,MAP2K6,DTNA,SCX,TRIL,ARHGAP11B-2,WASF2,ARFRP1,CSNK2B-2,MUC1,DOCK1,LOC102723996,SHANK3,PRICKLE2,DOCK10,IGF1R,SH3BP1,IL31RA,GPR68,GPRC5C,FBXW4
GO Process	GO:0030111	Regulation of Wnt signaling pathway	29	326	0.36	0.4	0.0099	9606.ENSP00000219476,9606.ENSP00000221930,9606.ENSP00000225525,9606.ENSP00000243077,9606.ENSP00000244745,9606.ENSP00000269593,9606.ENSP00000287934,9606.ENSP00000297261,9606.ENSP00000302625,9606.ENSP00000313079,9606.ENSP00000315190,9606.ENSP00000328181,9606.ENSP00000334941,9606.ENSP00000343507,9606.ENSP00000343896,9606.ENSP00000356247,9606.ENSP00000357448,9606.ENSP00000360191,9606.ENSP00000360296,9606.ENSP00000366474,9606.ENSP00000367398,9606.ENSP00000373600,9606.ENSP00000379228,9606.ENSP00000379258,9606.ENSP00000403888,9606.ENSP00000418754,9606.ENSP00000434847,9606.ENSP00000452871,9606.ENSP00000464087	TSC2,TGFB1,TAX1BP3,LRP1,SOX4,IGFBP4,FZD1,SHH,AXIN2,SHISA2,ITGA3,NOG,PTPRU,TMEM198,SMARCA4,LGR6,PBXIP1,APCDD1L,PLPP3,CTNNBIP1,NPHP4,LRRK1,HECW1,GLI3,DISC1,PTK7,TSKU,TLE3,RNF213
GO Process	GO:0048522	Positive regulation of cellular process	266	5584	0.09	0.33	0.0099	9606.ENSP00000155926,9606.ENSP00000164227,9606.ENSP00000172229,9606.ENSP00000201031,9606.ENSP00000216133,9606.ENSP00000216271,9606.ENSP00000219476,9606.ENSP00000221930,9606.ENSP00000222725,9606.ENSP00000222812,9606.ENSP00000222823,9606.ENSP00000225474,9606.ENSP00000227880,9606.ENSP00000236671,9606.ENSP00000243077,9606.ENSP00000244745,9606.ENSP00000245414,9606.ENSP00000248076,9606.ENSP00000249075,9606.ENSP00000251166,9606.ENSP00000251595,9606.ENSP00000252595,9606.ENSP00000257527,9606.ENSP00000260197,9606.ENSP00000260502,9606.ENSP00000261776,9606.ENSP00000261797,9606.ENSP00000261861,9606.ENSP00000262158,9606.ENSP00000262304,9606.ENSP00000262510,9606.ENSP00000263094,9606.ENSP00000263334,9606.ENSP00000263379,9606.ENSP00000264039,9606.ENSP00000264144,9606.ENSP00000264229,9606.ENSP00000264606,9606.ENSP00000264867,9606.ENSP00000264914,9606.ENSP00000264956,9606.ENSP00000265131,9606.ENSP00000268058,9606.ENSP00000269389,9606.ENSP00000269392,9606.ENSP00000269593,9606.ENSP00000270162,9606.ENSP00000287934,9606.ENSP00000294304,9606.ENSP00000295006,9606.ENSP00000295408,9606.ENSP00000296350,9606.ENSP00000296871,9606.ENSP00000297261,9606.ENSP00000297423,9606.ENSP00000297508,9606.ENSP00000301015,9606.ENSP00000302456,9606.ENSP00000302625,9606.ENSP00000303769,9606.ENSP00000307156,9606.ENSP00000307272,9606.ENSP00000308208,9606.ENSP00000311127,9606.ENSP00000312834,9606.ENSP00000314004,9606.ENSP00000315190,9606.ENSP00000315569,9606.ENSP00000315768,9606.ENSP00000316729,9606.ENSP00000316779,9606.ENSP00000317128,9606.ENSP00000320084,9606.ENSP00000320604,9606.ENSP00000320634,9606.ENSP00000321546,9606.ENSP00000322323,9606.ENSP00000324560,9606.ENSP00000326888,9606.ENSP00000327116,9606.ENSP00000327246,9606.ENSP00000327513,9606.ENSP00000328181,9606.ENSP00000328720,9606.ENSP00000328777,9606.ENSP00000328968,9606.ENSP00000331544,9606.ENSP00000331831,9606.ENSP00000334474,9606.ENSP00000334941,9606.ENSP00000336740,9606.ENSP00000337386,9606.ENSP00000337972,9606.ENSP00000338283,9606.ENSP00000340494,9606.ENSP00000341032,9606.ENSP00000341071,9606.ENSP00000341198,9606.ENSP00000341280,9606.ENSP00000343412,9606.ENSP00000343507,9606.ENSP00000343690,9606.ENSP00000343896,9606.ENSP00000343925,9606.ENSP00000344155,9606.ENSP00000344724,9606.ENSP00000345001,9606.ENSP00000345193,9606.ENSP00000346697,9606.ENSP00000346839,9606.ENSP00000347948,9606.ENSP00000348128,9606.ENSP00000349588,9606.ENSP00000349709,9606.ENSP00000350032,9606.ENSP00000350547,9606.ENSP00000351338,9606.ENSP00000351905,9606.ENSP00000352572,9606.ENSP00000352882,9606.ENSP00000353332,9606.ENSP00000353401,9606.ENSP00000353452,9606.ENSP00000353791,9606.ENSP00000354080,9606.ENSP00000354206,9606.ENSP00000354952,9606.ENSP00000355141,9606.ENSP00000355551,9606.ENSP00000355751,9606.ENSP00000355893,9606.ENSP00000356247,9606.ENSP00000357448,9606.ENSP00000357704,9606.ENSP00000357980,9606.ENSP00000359077,9606.ENSP00000360296,9606.ENSP00000360371,9606.ENSP00000360493,9606.ENSP00000360515,9606.ENSP00000360916,9606.ENSP00000361264,9606.ENSP00000361467,9606.ENSP00000361475,9606.ENSP00000361664,9606.ENSP00000361850,9606.ENSP00000362409,9606.ENSP00000362702,9606.ENSP00000362748,9606.ENSP00000362776,9606.ENSP00000362924,9606.ENSP00000363435,9606.ENSP00000363822,9606.ENSP00000363868,9606.ENSP00000364028,9606.ENSP00000364349,9606.ENSP00000364691,9606.ENSP00000365435,9606.ENSP00000366233,9606.ENSP00000366474,9606.ENSP00000366563,9606.ENSP00000367398,9606.ENSP00000367794,9606.ENSP00000368144,9606.ENSP00000368678,9606.ENSP00000368720,9606.ENSP00000369299,9606.ENSP00000369927,9606.ENSP00000370254,9606.ENSP00000370542,9606.ENSP00000371434,9606.ENSP00000372459,9606.ENSP00000373600,9606.ENSP00000373783,9606.ENSP00000375095,9606.ENSP00000375647,9606.ENSP00000376024,9606.ENSP00000376154,9606.ENSP00000376458,9606.ENSP00000377061,9606.ENSP00000377192,9606.ENSP00000377233,9606.ENSP00000377298,9606.ENSP00000378177,9606.ENSP00000378733,9606.ENSP00000378786,9606.ENSP00000379258,9606.ENSP00000379658,9606.ENSP00000379946,9606.ENSP00000380281,9606.ENSP00000380661,9606.ENSP00000380781,9606.ENSP00000380921,9606.ENSP00000383053,9606.ENSP00000384570,9606.ENSP00000385450,9606.ENSP00000385545,9606.ENSP00000385571,9606.ENSP00000385616,9606.ENSP00000385636,9606.ENSP00000386135,9606.ENSP00000386869,9606.ENSP00000389913,9606.ENSP00000390436,9606.ENSP00000393312,9606.ENSP00000394720,9606.ENSP00000396915,9606.ENSP00000398481,9606.ENSP00000399511,9606.ENSP00000400482,9606.ENSP00000403888,9606.ENSP00000405812,9606.ENSP00000408695,9606.ENSP00000409581,9606.ENSP00000410746,9606.ENSP00000411152,9606.ENSP00000418009,9606.ENSP00000418754,9606.ENSP00000418823,9606.ENSP00000419153,9606.ENSP00000421180,9606.ENSP00000421686,9606.ENSP00000421863,9606.ENSP00000422435,9606.ENSP00000422581,9606.ENSP00000425394,9606.ENSP00000426119,9606.ENSP00000427552,9606.ENSP00000430947,9606.ENSP00000431603,9606.ENSP00000434552,9606.ENSP00000440100,9606.ENSP00000442736,9606.ENSP00000444743,9606.ENSP00000448387,9606.ENSP00000449716,9606.ENSP00000453302,9606.ENSP00000455215,9606.ENSP00000459962,9606.ENSP00000468348,9606.ENSP00000468592,9606.ENSP00000476384,9606.ENSP00000478104,9606.ENSP00000478874,9606.ENSP00000480322,9606.ENSP00000481109,9606.ENSP00000481625,9606.ENSP00000481780,9606.ENSP00000483313,9606.ENSP00000484804,9606.ENSP00000484824,9606.ENSP00000485010,9606.ENSP00000485033,9606.ENSP00000485129,9606.ENSP00000488437,9606.ENSP00000489407,9606.ENSP00000490491,9606.ENSP00000496394,9606.ENSP00000496939,9606.ENSP00000497069,9606.ENSP00000497185,9606.ENSP00000498630,9606.ENSP00000498671,9606.ENSP00000498702,9606.ENSP00000498999,9606.ENSP00000499092	TRIB2,BCL3,NGFR,TFAP2C,CBX7,HDAC10,TSC2,TGFB1,LFNG,STX1A,NOD1,CSF3,SLC15A3,CTSD,LRP1,SOX4,IRF1,F2RL3,LIF,CORO7,HBA2,SLC27A1,ADAM19,SORL1,BCAR3,VAC14,NDST1,CORO2B,SMAD7,PKD1,NLRC5,ABCA7,PAX8,IL27RA,GPC1,LAMC2,CRACD,HDAC4,PPARGC1A,ARSB,EVC,TNC,PML,SECTM1,CEP131,IGFBP4,SIK1,FZD1,LRP5,CAPN2,MERTK,MELTF,CSF2,SHH,SPIDR,MICALL2,PIEZO1,KLF13,AXIN2,AKNA,LAMB2,RPTOR,MMP14,VEGFB,MLXIP,ANAPC2,ITGA3,DIS3L2,STAT2,RHOJ,BIN1,PLXND1,CD276,FAXDC2,SLCO3A1,BORCS5,FAM20C,ULK1,LIMS2,EHD3,VIPR1,CSF1,NOG,FOXK1,EFNA5,SCN5A,FBLN1,GAS6,ZMIZ1,PTPRU,LIMK1,ZFP36L1,GDPD5,NPAS2,ZNF395,WNT7B,ARHGEF3,NEO1,JARID2,BABAM2,TMEM198,DPYSL3,SMARCA4,ESR2,ABCA2,TOX2,CRTC1,SHANK2,BMF,FN1,TNFRSF14,SVIL,ANK2,RAET1E,FRMD4A,SEMA4F,PLXNB1,TGFBR2,PCNT,PLXNA4,RTEL1,CUX1,MYLK,SLC6A9,SCUBE1,ZNF219,GAB2,SELENON,GPR137B,THBS2,SLC30A10,LGR6,PBXIP1,S100A4,HTRA1,L1CAM,PLPP3,SSBP3,RUNX2,SUPT3H,VAV2,RAPGEF1,DLG5,NCS1,HIVEP3,PLAU,NIBAN2,NEK6,TET1,COL16A1,GSN,ITPR3,AR,ABCA1,ECE1,ATF6B,CROCC,TNFRSF1B,GABBR1,CTNNBIP1,PIK3CD,NPHP4,SRPX,PRR5L,AGRN,PLEKHN1,TRIM22,AKR1C3,AKR1C1,SDC1,RFX3,CTIF,LRRK1,LOXL2,TAS2R13,CACNG7,SNX9,CCDC57,CDON,PLXNA1,G6PD,ARAP1,NUMA1,CEMIP,LBH,HLA-DRA,GLI3,ETV6,BICRA,GPER1,CEP250,NFIX,SH3KBP1,EPHB2,CARD10,MAGI1,KIF26B,HIPK2,SUN2,OBSL1,DAPK1,TET3,PLEKHM1,GLI2,FGFR1,SEMA4B,SCN1B,CADPS2,TNIK,CMTM3,DISC1,SLC4A8,PRKCA,ARRB1,DOCK4,ITPKB,RARRES2,PTK7,FTO,ZBTB20,MAML3,SPDYE2,ZNF827,RPS6KA2,TRIML2,ABLIM3,CRIP2,DDR1,HSF4,POU2F2,MAML2,MED24,PLXNB3,SSH2,BRF1,CMKLR1,ADAM8,ADGRG1,TRPV1,MAP2K6,BCAS3,SCX,VPS13D,CAMK1D,CD99L2,PRAG1,SLC6A6,MAPK8IP3,WASF2,ARMC9,MUC1,CIITA,DOCK1,LOC102723996,PRSS2,SHANK3,ARID1B,TRIOBP,KCNN4,IGF1R,TRIM16,IL31RA,MRTFA,GPR68,FBXW8,GPRC5C
GO Process	GO:0051216	Cartilage development	19	167	0.47	0.43	0.0099	9606.ENSP00000221930,9606.ENSP00000222573,9606.ENSP00000262304,9606.ENSP00000264956,9606.ENSP00000290271,9606.ENSP00000302625,9606.ENSP00000305714,9606.ENSP00000328181,9606.ENSP00000341032,9606.ENSP00000348385,9606.ENSP00000351905,9606.ENSP00000357448,9606.ENSP00000360493,9606.ENSP00000373472,9606.ENSP00000379258,9606.ENSP00000416330,9606.ENSP00000422941,9606.ENSP00000434847,9606.ENSP00000476384	TGFB1,ITGB8,PKD1,EVC,STC1,AXIN2,BMP1,NOG,WNT7B,COL27A1,TGFBR2,PBXIP1,RUNX2,ADAMTS7,GLI3,TGFBI,STIMATE-MUSTN1,TSKU,SCX
GO Process	GO:0031175	Neuron projection development	48	674	0.26	0.37	0.0112	9606.ENSP00000172229,9606.ENSP00000240874,9606.ENSP00000252999,9606.ENSP00000264144,9606.ENSP00000265131,9606.ENSP00000296861,9606.ENSP00000297261,9606.ENSP00000297508,9606.ENSP00000307156,9606.ENSP00000317128,9606.ENSP00000321606,9606.ENSP00000324532,9606.ENSP00000324560,9606.ENSP00000328181,9606.ENSP00000328777,9606.ENSP00000336740,9606.ENSP00000339299,9606.ENSP00000341032,9606.ENSP00000341198,9606.ENSP00000350547,9606.ENSP00000351338,9606.ENSP00000352882,9606.ENSP00000356247,9606.ENSP00000359070,9606.ENSP00000359077,9606.ENSP00000362409,9606.ENSP00000364028,9606.ENSP00000369921,9606.ENSP00000376921,9606.ENSP00000377061,9606.ENSP00000378996,9606.ENSP00000379258,9606.ENSP00000383053,9606.ENSP00000390436,9606.ENSP00000394720,9606.ENSP00000396915,9606.ENSP00000399511,9606.ENSP00000418754,9606.ENSP00000427552,9606.ENSP00000434847,9606.ENSP00000435466,9606.ENSP00000442736,9606.ENSP00000463325,9606.ENSP00000481780,9606.ENSP00000489407,9606.ENSP00000493664,9606.ENSP00000496394,9606.ENSP00000497069	NGFR,KALRN,LAMA5,LAMC2,TNC,TNFRSF21,SHH,MICALL2,LAMB2,PLXND1,CRMP1,LAMA3,ULK1,NOG,EFNA5,LIMK1,TRIO,WNT7B,NEO1,SEMA4F,PLXNB1,PLXNA4,LGR6,STMN3,L1CAM,NIBAN2,ECE1,ADAMTSL1,NTNG2,PLXNA1,NREP,GLI3,EPHB2,GLI2,SEMA4B,SCN1B,TNIK,PTK7,DDR1,TSKU,KIRREL3,PLXNB3,PTPRM,MAPK8IP3,SHANK3,DOCK10,TRIOBP,IGF1R
GO Process	GO:0071526	Semaphorin-plexin signaling pathway	9	41	0.75	0.46	0.0113	9606.ENSP00000317128,9606.ENSP00000350547,9606.ENSP00000351338,9606.ENSP00000352882,9606.ENSP00000364028,9606.ENSP00000377061,9606.ENSP00000394720,9606.ENSP00000442736,9606.ENSP00000497104	PLXND1,SEMA4F,PLXNB1,PLXNA4,ECE1,PLXNA1,SEMA4B,PLXNB3,SH3BP1
GO Process	GO:0120036	Plasma membrane bounded cell projection organization	70	1112	0.21	0.36	0.0114	9606.ENSP00000172229,9606.ENSP00000200181,9606.ENSP00000216181,9606.ENSP00000240874,9606.ENSP00000252999,9606.ENSP00000264144,9606.ENSP00000265131,9606.ENSP00000269392,9606.ENSP00000296861,9606.ENSP00000297261,9606.ENSP00000297508,9606.ENSP00000307156,9606.ENSP00000315190,9606.ENSP00000316845,9606.ENSP00000317128,9606.ENSP00000321606,9606.ENSP00000324532,9606.ENSP00000324560,9606.ENSP00000327116,9606.ENSP00000328181,9606.ENSP00000328777,9606.ENSP00000336740,9606.ENSP00000339299,9606.ENSP00000341032,9606.ENSP00000341198,9606.ENSP00000350547,9606.ENSP00000351338,9606.ENSP00000352572,9606.ENSP00000352882,9606.ENSP00000353452,9606.ENSP00000356247,9606.ENSP00000359070,9606.ENSP00000359077,9606.ENSP00000360916,9606.ENSP00000362409,9606.ENSP00000362924,9606.ENSP00000364028,9606.ENSP00000364691,9606.ENSP00000369921,9606.ENSP00000371434,9606.ENSP00000376154,9606.ENSP00000376921,9606.ENSP00000377061,9606.ENSP00000378996,9606.ENSP00000379258,9606.ENSP00000380661,9606.ENSP00000383053,9606.ENSP00000384290,9606.ENSP00000390436,9606.ENSP00000394720,9606.ENSP00000396915,9606.ENSP00000399511,9606.ENSP00000401514,9606.ENSP00000403888,9606.ENSP00000406012,9606.ENSP00000418754,9606.ENSP00000425394,9606.ENSP00000427552,9606.ENSP00000434847,9606.ENSP00000435466,9606.ENSP00000442736,9606.ENSP00000463325,9606.ENSP00000481780,9606.ENSP00000483313,9606.ENSP00000484804,9606.ENSP00000489407,9606.ENSP00000493664,9606.ENSP00000496394,9606.ENSP00000497069,9606.ENSP00000497104	NGFR,ITGB4,MYH9,KALRN,LAMA5,LAMC2,TNC,CEP131,TNFRSF21,SHH,MICALL2,LAMB2,ITGA3,ARHGEF4,PLXND1,CRMP1,LAMA3,ULK1,EHD3,NOG,EFNA5,LIMK1,TRIO,WNT7B,NEO1,SEMA4F,PLXNB1,PCNT,PLXNA4,MYLK,LGR6,STMN3,L1CAM,VAV2,NIBAN2,GSN,ECE1,CROCC,ADAMTSL1,RFX3,CCDC57,NTNG2,PLXNA1,NREP,GLI3,CEP250,EPHB2,WDR60,GLI2,SEMA4B,SCN1B,TNIK,DNAH1,DISC1,IFT140,PTK7,ABLIM3,DDR1,TSKU,KIRREL3,PLXNB3,PTPRM,MAPK8IP3,WASF2,ARMC9,SHANK3,DOCK10,TRIOBP,IGF1R,SH3BP1
GO Process	GO:0007229	Integrin-mediated signaling pathway	14	100	0.56	0.43	0.0117	9606.ENSP00000200181,9606.ENSP00000216181,9606.ENSP00000222573,9606.ENSP00000252999,9606.ENSP00000296181,9606.ENSP00000315190,9606.ENSP00000324532,9606.ENSP00000326888,9606.ENSP00000346839,9606.ENSP00000357668,9606.ENSP00000358310,9606.ENSP00000360296,9606.ENSP00000362776,9606.ENSP00000485033	ITGB4,MYH9,ITGB8,LAMA5,ITGB5,ITGA3,LAMA3,LIMS2,FN1,ADAM12,ITGA10,PLPP3,COL16A1,DOCK1
GO Process	GO:0048514	Blood vessel morphogenesis	34	419	0.32	0.38	0.0124	9606.ENSP00000216181,9606.ENSP00000221930,9606.ENSP00000222573,9606.ENSP00000243077,9606.ENSP00000244745,9606.ENSP00000252804,9606.ENSP00000262158,9606.ENSP00000284311,9606.ENSP00000294304,9606.ENSP00000297261,9606.ENSP00000308208,9606.ENSP00000311127,9606.ENSP00000316729,9606.ENSP00000317128,9606.ENSP00000328181,9606.ENSP00000334474,9606.ENSP00000337386,9606.ENSP00000341032,9606.ENSP00000346839,9606.ENSP00000351905,9606.ENSP00000352798,9606.ENSP00000353452,9606.ENSP00000353654,9606.ENSP00000360916,9606.ENSP00000373783,9606.ENSP00000383053,9606.ENSP00000408695,9606.ENSP00000412461,9606.ENSP00000416330,9606.ENSP00000453302,9606.ENSP00000455215,9606.ENSP00000464087,9606.ENSP00000468592,9606.ENSP00000483313	MYH9,TGFB1,ITGB8,LRP1,SOX4,PXDN,SMAD7,GPR15,LRP5,SHH,MMP14,VEGFB,RHOJ,PLXND1,NOG,ZMIZ1,ZFP36L1,WNT7B,FN1,TGFBR2,COL18A1,MYLK,COL4A2,VAV2,LOXL2,EPHB2,PRKCA,ARHGAP22,TGFBI,ADAM8,ADGRG1,RNF213,BCAS3,WASF2
GO Process	GO:0060562	Epithelial tube morphogenesis	28	315	0.36	0.39	0.0124	9606.ENSP00000219476,9606.ENSP00000221930,9606.ENSP00000244745,9606.ENSP00000252999,9606.ENSP00000262304,9606.ENSP00000262738,9606.ENSP00000263334,9606.ENSP00000268058,9606.ENSP00000287934,9606.ENSP00000294304,9606.ENSP00000297261,9606.ENSP00000301244,9606.ENSP00000308208,9606.ENSP00000317128,9606.ENSP00000327513,9606.ENSP00000328181,9606.ENSP00000351905,9606.ENSP00000359719,9606.ENSP00000361467,9606.ENSP00000363822,9606.ENSP00000366474,9606.ENSP00000379258,9606.ENSP00000385545,9606.ENSP00000390436,9606.ENSP00000418754,9606.ENSP00000427552,9606.ENSP00000451575,9606.ENSP00000489407	TSC2,TGFB1,SOX4,LAMA5,PKD1,CELSR1,PAX8,PML,FZD1,LRP5,SHH,SPINT2,MMP14,PLXND1,CSF1,NOG,TGFBR2,PRKACB,DLG5,AR,CTNNBIP1,GLI3,KIF26B,GLI2,PTK7,DDR1,ASB2,SHANK3
GO Process	GO:0030030	Cell projection organization	72	1158	0.21	0.35	0.0125	9606.ENSP00000172229,9606.ENSP00000200181,9606.ENSP00000216181,9606.ENSP00000240874,9606.ENSP00000252999,9606.ENSP00000264144,9606.ENSP00000265131,9606.ENSP00000269392,9606.ENSP00000296861,9606.ENSP00000297261,9606.ENSP00000297508,9606.ENSP00000307156,9606.ENSP00000315190,9606.ENSP00000316845,9606.ENSP00000317128,9606.ENSP00000321606,9606.ENSP00000324532,9606.ENSP00000324560,9606.ENSP00000327116,9606.ENSP00000328181,9606.ENSP00000328777,9606.ENSP00000336740,9606.ENSP00000339299,9606.ENSP00000341032,9606.ENSP00000341198,9606.ENSP00000350547,9606.ENSP00000350934,9606.ENSP00000351338,9606.ENSP00000352572,9606.ENSP00000352882,9606.ENSP00000353452,9606.ENSP00000356247,9606.ENSP00000359070,9606.ENSP00000359077,9606.ENSP00000360916,9606.ENSP00000362409,9606.ENSP00000362924,9606.ENSP00000364028,9606.ENSP00000364691,9606.ENSP00000369921,9606.ENSP00000371434,9606.ENSP00000376154,9606.ENSP00000376921,9606.ENSP00000377061,9606.ENSP00000378996,9606.ENSP00000379258,9606.ENSP00000380661,9606.ENSP00000383053,9606.ENSP00000384290,9606.ENSP00000390436,9606.ENSP00000394720,9606.ENSP00000396915,9606.ENSP00000399511,9606.ENSP00000401514,9606.ENSP00000403888,9606.ENSP00000406012,9606.ENSP00000418754,9606.ENSP00000425394,9606.ENSP00000427552,9606.ENSP00000434847,9606.ENSP00000435466,9606.ENSP00000442736,9606.ENSP00000463325,9606.ENSP00000471454,9606.ENSP00000481780,9606.ENSP00000483313,9606.ENSP00000484804,9606.ENSP00000489407,9606.ENSP00000493664,9606.ENSP00000496394,9606.ENSP00000497069,9606.ENSP00000497104	NGFR,ITGB4,MYH9,KALRN,LAMA5,LAMC2,TNC,CEP131,TNFRSF21,SHH,MICALL2,LAMB2,ITGA3,ARHGEF4,PLXND1,CRMP1,LAMA3,ULK1,EHD3,NOG,EFNA5,LIMK1,TRIO,WNT7B,NEO1,SEMA4F,RABEP2,PLXNB1,PCNT,PLXNA4,MYLK,LGR6,STMN3,L1CAM,VAV2,NIBAN2,GSN,ECE1,CROCC,ADAMTSL1,RFX3,CCDC57,NTNG2,PLXNA1,NREP,GLI3,CEP250,EPHB2,WDR60,GLI2,SEMA4B,SCN1B,TNIK,DNAH1,DISC1,IFT140,PTK7,ABLIM3,DDR1,TSKU,KIRREL3,PLXNB3,PTPRM,CCDC61,MAPK8IP3,WASF2,ARMC9,SHANK3,DOCK10,TRIOBP,IGF1R,SH3BP1
GO Process	GO:0007507	Heart development	41	548	0.29	0.37	0.013	9606.ENSP00000219476,9606.ENSP00000221930,9606.ENSP00000244745,9606.ENSP00000261797,9606.ENSP00000262158,9606.ENSP00000262304,9606.ENSP00000263334,9606.ENSP00000270162,9606.ENSP00000287934,9606.ENSP00000297261,9606.ENSP00000302625,9606.ENSP00000309714,9606.ENSP00000311127,9606.ENSP00000315190,9606.ENSP00000317128,9606.ENSP00000323856,9606.ENSP00000328181,9606.ENSP00000328968,9606.ENSP00000334474,9606.ENSP00000337386,9606.ENSP00000341280,9606.ENSP00000346839,9606.ENSP00000349588,9606.ENSP00000351905,9606.ENSP00000352882,9606.ENSP00000354080,9606.ENSP00000360882,9606.ENSP00000364028,9606.ENSP00000365435,9606.ENSP00000377522,9606.ENSP00000379258,9606.ENSP00000379616,9606.ENSP00000385636,9606.ENSP00000390436,9606.ENSP00000406012,9606.ENSP00000418754,9606.ENSP00000422435,9606.ENSP00000451575,9606.ENSP00000466937,9606.ENSP00000476384,9606.ENSP00000497069	TSC2,TGFB1,SOX4,NDST1,SMAD7,PKD1,PAX8,SIK1,FZD1,SHH,AXIN2,SH3PXD2B,VEGFB,ITGA3,PLXND1,PLEC,NOG,SCN5A,ZMIZ1,ZFP36L1,JARID2,FN1,ANK2,TGFBR2,PLXNA4,SCUBE1,COL5A1,ECE1,TNFRSF1B,MOSPD3,GLI3,MYH11,OBSL1,GLI2,IFT140,PTK7,RPS6KA2,ASB2,FHOD3,SCX,IGF1R
GO Process	GO:0032535	Regulation of cellular component size	31	370	0.34	0.37	0.0142	9606.ENSP00000225474,9606.ENSP00000264229,9606.ENSP00000264930,9606.ENSP00000275730,9606.ENSP00000297504,9606.ENSP00000307272,9606.ENSP00000314004,9606.ENSP00000316779,9606.ENSP00000317971,9606.ENSP00000321546,9606.ENSP00000324560,9606.ENSP00000328182,9606.ENSP00000328777,9606.ENSP00000336740,9606.ENSP00000341032,9606.ENSP00000346839,9606.ENSP00000348128,9606.ENSP00000350547,9606.ENSP00000352882,9606.ENSP00000359077,9606.ENSP00000360916,9606.ENSP00000362924,9606.ENSP00000376024,9606.ENSP00000394720,9606.ENSP00000403888,9606.ENSP00000444743,9606.ENSP00000466937,9606.ENSP00000489407,9606.ENSP00000496394,9606.ENSP00000496939,9606.ENSP00000497104	CSF3,CRACD,SLC12A7,SLC12A9,ABCB8,RPTOR,ANAPC2,BIN1,WDTC1,BORCS5,ULK1,CLN8,EFNA5,LIMK1,WNT7B,FN1,SVIL,SEMA4F,PLXNA4,L1CAM,VAV2,GSN,SNX9,SEMA4B,DISC1,SSH2,FHOD3,SHANK3,TRIOBP,KCNN4,SH3BP1
GO Process	GO:0006810	Transport	189	3785	0.11	0.31	0.0158	9606.ENSP00000159087,9606.ENSP00000164227,9606.ENSP00000172229,9606.ENSP00000204679,9606.ENSP00000216181,9606.ENSP00000219476,9606.ENSP00000221543,9606.ENSP00000221930,9606.ENSP00000222812,9606.ENSP00000224807,9606.ENSP00000227880,9606.ENSP00000240874,9606.ENSP00000243077,9606.ENSP00000244769,9606.ENSP00000251166,9606.ENSP00000251595,9606.ENSP00000252595,9606.ENSP00000253861,9606.ENSP00000258796,9606.ENSP00000260197,9606.ENSP00000261588,9606.ENSP00000261978,9606.ENSP00000262304,9606.ENSP00000262305,9606.ENSP00000263094,9606.ENSP00000263372,9606.ENSP00000263650,9606.ENSP00000264605,9606.ENSP00000264914,9606.ENSP00000264930,9606.ENSP00000265381,9606.ENSP00000265709,9606.ENSP00000268058,9606.ENSP00000268989,9606.ENSP00000269392,9606.ENSP00000272133,9606.ENSP00000275300,9606.ENSP00000275730,9606.ENSP00000281924,9606.ENSP00000284268,9606.ENSP00000285238,9606.ENSP00000290039,9606.ENSP00000294304,9606.ENSP00000295408,9606.ENSP00000296350,9606.ENSP00000296871,9606.ENSP00000297261,9606.ENSP00000297504,9606.ENSP00000297508,9606.ENSP00000297512,9606.ENSP00000301015,9606.ENSP00000303437,9606.ENSP00000306625,9606.ENSP00000307513,9606.ENSP00000307634,9606.ENSP00000308895,9606.ENSP00000311833,9606.ENSP00000313811,9606.ENSP00000316729,9606.ENSP00000316779,9606.ENSP00000317468,9606.ENSP00000319060,9606.ENSP00000319781,9606.ENSP00000319979,9606.ENSP00000320038,9606.ENSP00000320634,9606.ENSP00000321546,9606.ENSP00000322218,9606.ENSP00000322249,9606.ENSP00000322304,9606.ENSP00000326340,9606.ENSP00000327116,9606.ENSP00000328182,9606.ENSP00000328968,9606.ENSP00000331831,9606.ENSP00000333292,9606.ENSP00000333547,9606.ENSP00000335029,9606.ENSP00000336740,9606.ENSP00000337386,9606.ENSP00000339754,9606.ENSP00000342481,9606.ENSP00000344155,9606.ENSP00000345824,9606.ENSP00000347792,9606.ENSP00000349588,9606.ENSP00000350934,9606.ENSP00000351905,9606.ENSP00000352601,9606.ENSP00000353401,9606.ENSP00000353791,9606.ENSP00000353959,9606.ENSP00000354461,9606.ENSP00000354721,9606.ENSP00000354772,9606.ENSP00000355577,9606.ENSP00000355800,9606.ENSP00000355893,9606.ENSP00000357905,9606.ENSP00000359370,9606.ENSP00000360296,9606.ENSP00000360916,9606.ENSP00000361475,9606.ENSP00000362014,9606.ENSP00000362409,9606.ENSP00000362469,9606.ENSP00000362924,9606.ENSP00000363435,9606.ENSP00000363868,9606.ENSP00000363891,9606.ENSP00000366563,9606.ENSP00000367794,9606.ENSP00000368818,9606.ENSP00000368965,9606.ENSP00000369399,9606.ENSP00000370254,9606.ENSP00000370299,9606.ENSP00000371434,9606.ENSP00000371800,9606.ENSP00000372193,9606.ENSP00000372295,9606.ENSP00000373783,9606.ENSP00000373979,9606.ENSP00000374037,9606.ENSP00000374135,9606.ENSP00000375647,9606.ENSP00000376024,9606.ENSP00000378394,9606.ENSP00000378996,9606.ENSP00000379258,9606.ENSP00000380880,9606.ENSP00000380921,9606.ENSP00000381302,9606.ENSP00000381911,9606.ENSP00000382104,9606.ENSP00000383053,9606.ENSP00000384018,9606.ENSP00000384164,9606.ENSP00000384290,9606.ENSP00000384616,9606.ENSP00000385616,9606.ENSP00000385968,9606.ENSP00000386881,9606.ENSP00000387593,9606.ENSP00000389913,9606.ENSP00000390637,9606.ENSP00000391806,9606.ENSP00000396915,9606.ENSP00000398481,9606.ENSP00000401514,9606.ENSP00000403323,9606.ENSP00000404833,9606.ENSP00000405812,9606.ENSP00000406012,9606.ENSP00000409581,9606.ENSP00000410798,9606.ENSP00000413697,9606.ENSP00000414055,9606.ENSP00000419654,9606.ENSP00000427552,9606.ENSP00000427900,9606.ENSP00000428137,9606.ENSP00000433712,9606.ENSP00000434847,9606.ENSP00000435648,9606.ENSP00000439020,9606.ENSP00000440704,9606.ENSP00000450337,9606.ENSP00000454646,9606.ENSP00000455041,9606.ENSP00000459962,9606.ENSP00000466363,9606.ENSP00000478104,9606.ENSP00000480916,9606.ENSP00000481625,9606.ENSP00000481750,9606.ENSP00000481780,9606.ENSP00000481934,9606.ENSP00000483313,9606.ENSP00000483486,9606.ENSP00000485033,9606.ENSP00000491516,9606.ENSP00000493357,9606.ENSP00000495795,9606.ENSP00000496939,9606.ENSP00000497069,9606.ENSP00000497104,9606.ENSP00000498702,9606.ENSP00000498875	ANO8,BCL3,NGFR,GNPTG,MYH9,TSC2,TBC1D17,TGFB1,STX1A,SFXN3,SLC15A3,KALRN,LRP1,ATXN1,CORO7,HBA2,SLC27A1,EXOC4,TTYH3,SORL1,KIAA0556,LTBP2,PKD1,RAB11FIP3,ABCA7,KCNK6,OSBPL5,MLPH,ARSB,SLC12A7,APBA1,ANK1,PML,SGSM2,CEP131,CNIH3,SLC22A3,SLC12A9,TMEM163,ANKH,ABCC3,CACHD1,LRP5,MERTK,MELTF,CSF2,SHH,ABCB8,MICALL2,ASIC3,PIEZO1,TSNARE1,ASPSCR1,MRC2,AGAP1,SLC19A1,SLC37A2,USP20,RHOJ,BIN1,CHMP6,CAMK2G,RAB43,B3GNTL1,ARHGAP33,SLCO3A1,BORCS5,PITPNM2,ORAI3,PORCN,ATG16L2,EHD3,CLN8,SCN5A,GAS6,SPNS2,RAB11B,RASA3,LIMK1,ZFP36L1,ARL4C,ATP9A,ABCA2,TSPOAP1,SYNJ2,ANK2,RABEP2,TGFBR2,LRP10,CUX1,SLC6A9,CLIC6,PHETA1,SLC26A1,MVB12B,SLC35F3,TMEM63A,SLC30A10,DMBT1,SEC31B,PLPP3,VAV2,NCS1,DNM1,NIBAN2,SLC2A8,GSN,ITPR3,ABCA1,SLC38A10,PIK3CD,SRPX,TOM1L2,HGSNAT,SLC4A11,AKR1C1,SHROOM2,RFX3,RNF215,CLCN7,GJB2,LOXL2,TRAPPC9,VPS9D1,LRP1B,CACNG7,SNX9,PSAP,NREP,GLI3,SLC66A2,SH3KBP1,PLPP4,KCNJ15,DOP1B,EPHB2,NCOR2,KIF16B,WDR60,SLC49A3,SUN2,KCNS3,DYSF,TANC2,PLEKHM1,SLC14A1,E7ENX8_HUMAN,SCN1B,CADPS2,DNAH1,ARHGAP27,TAPBP,SLC4A8,IFT140,ARRB1,FCGRT,TOM1,NRBP2,DENND2A,DDR1,KIF13B,SLC45A4,SPRN,TSKU,GRIK4,TUBA1A,SYTL1,PPFIA2,SLC38A7,TMC7,TRPV1,PIP5K1C,VPS13D,SLC9A7,SLC6A6,AP5S1,MAPK8IP3,ARHGAP11B-2,WASF2,ARFRP1,DOCK1,SCART1,CYTH2,SPG7,KCNN4,IGF1R,SH3BP1,GPR68,ZC3H11B
GO Process	GO:0022612	Gland morphogenesis	14	104	0.54	0.4	0.0159	9606.ENSP00000221930,9606.ENSP00000252999,9606.ENSP00000265131,9606.ENSP00000268058,9606.ENSP00000294304,9606.ENSP00000297261,9606.ENSP00000317128,9606.ENSP00000327513,9606.ENSP00000328181,9606.ENSP00000351905,9606.ENSP00000363822,9606.ENSP00000377061,9606.ENSP00000379258,9606.ENSP00000427552	TGFB1,LAMA5,TNC,PML,LRP5,SHH,PLXND1,CSF1,NOG,TGFBR2,AR,PLXNA1,GLI3,DDR1
GO Process	GO:0045785	Positive regulation of cell adhesion	37	485	0.29	0.35	0.0187	9606.ENSP00000221930,9606.ENSP00000244745,9606.ENSP00000249075,9606.ENSP00000257527,9606.ENSP00000262158,9606.ENSP00000263379,9606.ENSP00000297261,9606.ENSP00000301015,9606.ENSP00000307156,9606.ENSP00000315190,9606.ENSP00000320084,9606.ENSP00000326888,9606.ENSP00000327513,9606.ENSP00000331544,9606.ENSP00000334474,9606.ENSP00000334941,9606.ENSP00000343896,9606.ENSP00000346839,9606.ENSP00000347948,9606.ENSP00000351905,9606.ENSP00000360296,9606.ENSP00000362776,9606.ENSP00000378786,9606.ENSP00000379258,9606.ENSP00000385450,9606.ENSP00000385545,9606.ENSP00000390436,9606.ENSP00000403888,9606.ENSP00000408695,9606.ENSP00000411152,9606.ENSP00000453302,9606.ENSP00000455215,9606.ENSP00000485033,9606.ENSP00000485129,9606.ENSP00000488437,9606.ENSP00000490491,9606.ENSP00000496394	TGFB1,SOX4,LIF,ADAM19,SMAD7,IL27RA,SHH,PIEZO1,LAMB2,ITGA3,CD276,LIMS2,CSF1,FBLN1,ZMIZ1,PTPRU,SMARCA4,FN1,TNFRSF14,TGFBR2,PLPP3,COL16A1,HLA-DRA,GLI3,MAGI1,KIF26B,GLI2,DISC1,PRKCA,ITPKB,ADAM8,ADGRG1,DOCK1,LOC102723996,PRSS2,ARID1B,TRIOBP
GO Process	GO:0002573	Myeloid leukocyte differentiation	16	134	0.49	0.38	0.019	9606.ENSP00000216181,9606.ENSP00000221930,9606.ENSP00000222573,9606.ENSP00000225474,9606.ENSP00000249075,9606.ENSP00000296871,9606.ENSP00000322323,9606.ENSP00000327513,9606.ENSP00000328625,9606.ENSP00000348215,9606.ENSP00000351905,9606.ENSP00000354952,9606.ENSP00000366563,9606.ENSP00000373600,9606.ENSP00000498630,9606.ENSP00000498702	MYH9,TGFB1,ITGB8,CSF3,LIF,CSF2,FAM20C,CSF1,NRROS,SH3PXD2A,TGFBR2,GAB2,PIK3CD,LRRK1,IL31RA,GPR68
GO Process	GO:0007492	Endoderm development	12	81	0.58	0.39	0.0209	9606.ENSP00000221930,9606.ENSP00000296181,9606.ENSP00000308208,9606.ENSP00000324532,9606.ENSP00000328181,9606.ENSP00000332371,9606.ENSP00000337386,9606.ENSP00000346839,9606.ENSP00000353654,9606.ENSP00000355180,9606.ENSP00000360371,9606.ENSP00000384164	TGFB1,ITGB5,MMP14,LAMA3,NOG,COL7A1,ZFP36L1,FN1,COL4A2,COL6A1,SSBP3,KIF16B
GO Process	GO:0007160	Cell-matrix adhesion	16	136	0.48	0.37	0.0218	9606.ENSP00000200181,9606.ENSP00000222573,9606.ENSP00000261861,9606.ENSP00000262304,9606.ENSP00000296181,9606.ENSP00000308893,9606.ENSP00000315190,9606.ENSP00000346839,9606.ENSP00000358310,9606.ENSP00000359077,9606.ENSP00000367230,9606.ENSP00000381949,9606.ENSP00000417498,9606.ENSP00000427552,9606.ENSP00000432973,9606.ENSP00000450337	ITGB4,ITGB8,CORO2B,PKD1,ITGB5,SNED1,ITGA3,FN1,ITGA10,L1CAM,TMEM8B,COL13A1,MUC4,DDR1,PTPRK,PPFIA2
GO Process	GO:0007416	Synapse assembly	14	108	0.52	0.37	0.0219	9606.ENSP00000239449,9606.ENSP00000249363,9606.ENSP00000287934,9606.ENSP00000317128,9606.ENSP00000345193,9606.ENSP00000345491,9606.ENSP00000346802,9606.ENSP00000351338,9606.ENSP00000376921,9606.ENSP00000383053,9606.ENSP00000385636,9606.ENSP00000385899,9606.ENSP00000435466,9606.ENSP00000489407	PCDHB14,LRRC4,FZD1,PLXND1,SHANK2,PCDHB13,PCDHB11,PLXNB1,NTNG2,EPHB2,OBSL1,SDK1,KIRREL3,SHANK3
GO Process	GO:0050794	Regulation of cellular process	477	11025	0.05	0.28	0.0219	9606.ENSP00000085219,9606.ENSP00000155926,9606.ENSP00000159111,9606.ENSP00000164227,9606.ENSP00000172229,9606.ENSP00000200181,9606.ENSP00000201031,9606.ENSP00000202677,9606.ENSP00000203664,9606.ENSP00000216133,9606.ENSP00000216181,9606.ENSP00000216271,9606.ENSP00000218230,9606.ENSP00000219476,9606.ENSP00000221930,9606.ENSP00000222345,9606.ENSP00000222573,9606.ENSP00000222725,9606.ENSP00000222792,9606.ENSP00000222812,9606.ENSP00000222823,9606.ENSP00000225474,9606.ENSP00000225525,9606.ENSP00000226760,9606.ENSP00000227880,9606.ENSP00000232744,9606.ENSP00000236671,9606.ENSP00000240874,9606.ENSP00000243077,9606.ENSP00000244745,9606.ENSP00000244769,9606.ENSP00000245414,9606.ENSP00000245796,9606.ENSP00000247226,9606.ENSP00000248076,9606.ENSP00000248598,9606.ENSP00000248901,9606.ENSP00000249075,9606.ENSP00000249363,9606.ENSP00000251166,9606.ENSP00000251595,9606.ENSP00000252050,9606.ENSP00000252595,9606.ENSP00000252804,9606.ENSP00000252999,9606.ENSP00000253861,9606.ENSP00000254730,9606.ENSP00000255882,9606.ENSP00000256495,9606.ENSP00000257527,9606.ENSP00000259351,9606.ENSP00000260197,9606.ENSP00000260502,9606.ENSP00000261733,9606.ENSP00000261776,9606.ENSP00000261797,9606.ENSP00000261861,9606.ENSP00000261978,9606.ENSP00000262158,9606.ENSP00000262304,9606.ENSP00000262305,9606.ENSP00000262510,9606.ENSP00000262738,9606.ENSP00000262768,9606.ENSP00000263094,9606.ENSP00000263334,9606.ENSP00000263372,9606.ENSP00000263379,9606.ENSP00000264039,9606.ENSP00000264144,9606.ENSP00000264229,9606.ENSP00000264606,9606.ENSP00000264658,9606.ENSP00000264867,9606.ENSP00000264914,9606.ENSP00000264956,9606.ENSP00000265131,9606.ENSP00000265381,9606.ENSP00000265709,9606.ENSP00000268058,9606.ENSP00000269159,9606.ENSP00000269389,9606.ENSP00000269392,9606.ENSP00000269593,9606.ENSP00000269848,9606.ENSP00000270162,9606.ENSP00000272133,9606.ENSP00000272164,9606.ENSP00000284311,9606.ENSP00000287934,9606.ENSP00000290271,9606.ENSP00000290974,9606.ENSP00000294304,9606.ENSP00000294618,9606.ENSP00000295006,9606.ENSP00000295408,9606.ENSP00000296181,9606.ENSP00000296318,9606.ENSP00000296350,9606.ENSP00000296861,9606.ENSP00000296871,9606.ENSP00000297261,9606.ENSP00000297423,9606.ENSP00000297508,9606.ENSP00000297512,9606.ENSP00000298694,9606.ENSP00000300006,9606.ENSP00000301015,9606.ENSP00000301244,9606.ENSP00000302456,9606.ENSP00000302625,9606.ENSP00000303766,9606.ENSP00000303769,9606.ENSP00000303887,9606.ENSP00000303909,9606.ENSP00000305714,9606.ENSP00000306625,9606.ENSP00000307156,9606.ENSP00000307272,9606.ENSP00000307508,9606.ENSP00000308208,9606.ENSP00000309521,9606.ENSP00000309749,9606.ENSP00000309794,9606.ENSP00000311127,9606.ENSP00000311684,9606.ENSP00000312834,9606.ENSP00000313079,9606.ENSP00000313811,9606.ENSP00000314004,9606.ENSP00000314709,9606.ENSP00000315190,9606.ENSP00000315569,9606.ENSP00000315768,9606.ENSP00000316729,9606.ENSP00000316779,9606.ENSP00000316845,9606.ENSP00000317128,9606.ENSP00000317468,9606.ENSP00000317971,9606.ENSP00000319060,9606.ENSP00000320038,9606.ENSP00000320084,9606.ENSP00000320604,9606.ENSP00000320634,9606.ENSP00000321546,9606.ENSP00000321606,9606.ENSP00000322218,9606.ENSP00000322304,9606.ENSP00000322323,9606.ENSP00000323816,9606.ENSP00000323856,9606.ENSP00000324127,9606.ENSP00000324532,9606.ENSP00000324560,9606.ENSP00000326888,9606.ENSP00000327116,9606.ENSP00000327246,9606.ENSP00000327417,9606.ENSP00000327513,9606.ENSP00000327545,9606.ENSP00000328181,9606.ENSP00000328182,9606.ENSP00000328625,9606.ENSP00000328720,9606.ENSP00000328777,9606.ENSP00000328818,9606.ENSP00000328968,9606.ENSP00000330658,9606.ENSP00000331544,9606.ENSP00000331600,9606.ENSP00000331831,9606.ENSP00000331902,9606.ENSP00000332454,9606.ENSP00000333292,9606.ENSP00000333547,9606.ENSP00000334474,9606.ENSP00000334941,9606.ENSP00000335029,9606.ENSP00000336740,9606.ENSP00000337386,9606.ENSP00000337972,9606.ENSP00000338283,9606.ENSP00000339299,9606.ENSP00000339381,9606.ENSP00000339692,9606.ENSP00000340494,9606.ENSP00000341032,9606.ENSP00000341044,9606.ENSP00000341071,9606.ENSP00000341198,9606.ENSP00000341280,9606.ENSP00000342481,9606.ENSP00000342848,9606.ENSP00000343412,9606.ENSP00000343507,9606.ENSP00000343690,9606.ENSP00000343871,9606.ENSP00000343896,9606.ENSP00000343925,9606.ENSP00000344155,9606.ENSP00000344724,9606.ENSP00000345001,9606.ENSP00000345193,9606.ENSP00000345492,9606.ENSP00000345826,9606.ENSP00000345997,9606.ENSP00000346697,9606.ENSP00000346733,9606.ENSP00000346839,9606.ENSP00000347719,9606.ENSP00000347948,9606.ENSP00000348128,9606.ENSP00000349588,9606.ENSP00000349677,9606.ENSP00000349709,9606.ENSP00000350032,9606.ENSP00000350195,9606.ENSP00000350547,9606.ENSP00000350934,9606.ENSP00000351338,9606.ENSP00000351905,9606.ENSP00000352572,9606.ENSP00000352798,9606.ENSP00000352882,9606.ENSP00000353114,9606.ENSP00000353332,9606.ENSP00000353401,9606.ENSP00000353452,9606.ENSP00000353518,9606.ENSP00000353654,9606.ENSP00000353791,9606.ENSP00000353959,9606.ENSP00000354080,9606.ENSP00000354206,9606.ENSP00000354772,9606.ENSP00000354952,9606.ENSP00000355141,9606.ENSP00000355340,9606.ENSP00000355551,9606.ENSP00000355751,9606.ENSP00000355893,9606.ENSP00000356247,9606.ENSP00000356433,9606.ENSP00000357448,9606.ENSP00000357668,9606.ENSP00000357704,9606.ENSP00000357980,9606.ENSP00000358310,9606.ENSP00000359070,9606.ENSP00000359077,9606.ENSP00000359719,9606.ENSP00000360191,9606.ENSP00000360296,9606.ENSP00000360371,9606.ENSP00000360493,9606.ENSP00000360515,9606.ENSP00000360882,9606.ENSP00000360916,9606.ENSP00000361120,9606.ENSP00000361264,9606.ENSP00000361467,9606.ENSP00000361475,9606.ENSP00000361664,9606.ENSP00000361850,9606.ENSP00000362014,9606.ENSP00000362409,9606.ENSP00000362469,9606.ENSP00000362682,9606.ENSP00000362702,9606.ENSP00000362748,9606.ENSP00000362776,9606.ENSP00000362924,9606.ENSP00000363241,9606.ENSP00000363435,9606.ENSP00000363822,9606.ENSP00000363868,9606.ENSP00000364028,9606.ENSP00000364043,9606.ENSP00000364349,9606.ENSP00000364613,9606.ENSP00000364691,9606.ENSP00000364995,9606.ENSP00000365435,9606.ENSP00000365643,9606.ENSP00000366233,9606.ENSP00000366246,9606.ENSP00000366474,9606.ENSP00000366522,9606.ENSP00000366563,9606.ENSP00000366937,9606.ENSP00000367125,9606.ENSP00000367230,9606.ENSP00000367398,9606.ENSP00000367794,9606.ENSP00000368144,9606.ENSP00000368678,9606.ENSP00000368720,9606.ENSP00000368818,9606.ENSP00000369299,9606.ENSP00000369399,9606.ENSP00000369666,9606.ENSP00000369927,9606.ENSP00000370022,9606.ENSP00000370194,9606.ENSP00000370254,9606.ENSP00000370258,9606.ENSP00000370542,9606.ENSP00000371434,9606.ENSP00000372459,9606.ENSP00000373472,9606.ENSP00000373600,9606.ENSP00000373783,9606.ENSP00000373979,9606.ENSP00000375095,9606.ENSP00000375647,9606.ENSP00000376024,9606.ENSP00000376154,9606.ENSP00000376458,9606.ENSP00000376534,9606.ENSP00000376921,9606.ENSP00000377061,9606.ENSP00000377075,9606.ENSP00000377192,9606.ENSP00000377233,9606.ENSP00000377298,9606.ENSP00000378177,9606.ENSP00000378394,9606.ENSP00000378733,9606.ENSP00000378786,9606.ENSP00000378996,9606.ENSP00000379065,9606.ENSP00000379228,9606.ENSP00000379258,9606.ENSP00000379658,9606.ENSP00000379946,9606.ENSP00000380281,9606.ENSP00000380661,9606.ENSP00000380781,9606.ENSP00000380921,9606.ENSP00000380958,9606.ENSP00000381302,9606.ENSP00000381911,9606.ENSP00000383053,9606.ENSP00000383274,9606.ENSP00000384018,9606.ENSP00000384164,9606.ENSP00000384183,9606.ENSP00000384570,9606.ENSP00000385057,9606.ENSP00000385099,9606.ENSP00000385450,9606.ENSP00000385545,9606.ENSP00000385571,9606.ENSP00000385616,9606.ENSP00000385636,9606.ENSP00000385923,9606.ENSP00000385968,9606.ENSP00000386043,9606.ENSP00000386135,9606.ENSP00000386834,9606.ENSP00000386869,9606.ENSP00000386881,9606.ENSP00000387593,9606.ENSP00000389913,9606.ENSP00000390436,9606.ENSP00000393312,9606.ENSP00000394720,9606.ENSP00000396915,9606.ENSP00000398481,9606.ENSP00000399511,9606.ENSP00000400482,9606.ENSP00000402584,9606.ENSP00000403104,9606.ENSP00000403323,9606.ENSP00000403802,9606.ENSP00000403888,9606.ENSP00000404854,9606.ENSP00000404923,9606.ENSP00000405699,9606.ENSP00000405812,9606.ENSP00000406012,9606.ENSP00000406723,9606.ENSP00000408695,9606.ENSP00000409581,9606.ENSP00000410746,9606.ENSP00000411152,9606.ENSP00000412461,9606.ENSP00000413697,9606.ENSP00000414055,9606.ENSP00000416330,9606.ENSP00000417498,9606.ENSP00000417980,9606.ENSP00000418009,9606.ENSP00000418582,9606.ENSP00000418751,9606.ENSP00000418754,9606.ENSP00000418823,9606.ENSP00000419153,9606.ENSP00000421180,9606.ENSP00000421686,9606.ENSP00000421863,9606.ENSP00000422435,9606.ENSP00000422581,9606.ENSP00000424846,9606.ENSP00000425394,9606.ENSP00000426119,9606.ENSP00000427552,9606.ENSP00000427900,9606.ENSP00000430947,9606.ENSP00000431603,9606.ENSP00000432973,9606.ENSP00000434552,9606.ENSP00000434847,9606.ENSP00000435648,9606.ENSP00000439020,9606.ENSP00000440100,9606.ENSP00000442736,9606.ENSP00000444743,9606.ENSP00000446335,9606.ENSP00000448387,9606.ENSP00000449716,9606.ENSP00000450337,9606.ENSP00000450832,9606.ENSP00000451575,9606.ENSP00000452871,9606.ENSP00000453302,9606.ENSP00000455215,9606.ENSP00000459962,9606.ENSP00000463325,9606.ENSP00000464087,9606.ENSP00000466363,9606.ENSP00000466937,9606.ENSP00000468348,9606.ENSP00000468592,9606.ENSP00000470152,9606.ENSP00000472305,9606.ENSP00000473348,9606.ENSP00000476384,9606.ENSP00000478104,9606.ENSP00000478298,9606.ENSP00000478874,9606.ENSP00000479256,9606.ENSP00000480322,9606.ENSP00000480524,9606.ENSP00000480916,9606.ENSP00000481109,9606.ENSP00000481625,9606.ENSP00000481780,9606.ENSP00000481934,9606.ENSP00000483313,9606.ENSP00000483486,9606.ENSP00000483989,9606.ENSP00000484732,9606.ENSP00000484804,9606.ENSP00000484824,9606.ENSP00000485010,9606.ENSP00000485033,9606.ENSP00000485129,9606.ENSP00000488437,9606.ENSP00000489407,9606.ENSP00000490491,9606.ENSP00000492363,9606.ENSP00000493357,9606.ENSP00000493664,9606.ENSP00000495726,9606.ENSP00000496394,9606.ENSP00000496939,9606.ENSP00000497069,9606.ENSP00000497104,9606.ENSP00000497185,9606.ENSP00000498630,9606.ENSP00000498671,9606.ENSP00000498702,9606.ENSP00000498999,9606.ENSP00000499092,9606.ENSP00000499522	CD22,TRIB2,KDM4B,BCL3,NGFR,ITGB4,TFAP2C,RALGAPA2,OTUB2,CBX7,MYH9,HDAC10,PCSK1N,TSC2,TGFB1,SIPA1L3,ITGB8,LFNG,CHN2,STX1A,NOD1,CSF3,TAX1BP3,WFS1,SLC15A3,ABTB1,CTSD,KALRN,LRP1,SOX4,ATXN1,IRF1,PSD4,PLEKHG3,F2RL3,FGL2,CYTH4,LIF,LRRC4,CORO7,HBA2,CUL9,SLC27A1,PXDN,LAMA5,EXOC4,EEFSEC,PI4KA,BHLHE40,ADAM19,RALGPS1,SORL1,BCAR3,ALDH2,VAC14,NDST1,CORO2B,LTBP2,SMAD7,PKD1,RAB11FIP3,NLRC5,CELSR1,TIMP2,ABCA7,PAX8,KCNK6,IL27RA,GPC1,LAMC2,CRACD,HDAC4,FBXL20,PPARGC1A,ARSB,EVC,TNC,APBA1,ANK1,PML,IMPA2,SECTM1,CEP131,IGFBP4,PFKL,SIK1,CNIH3,WNT9A,GPR15,FZD1,STC1,ZFYVE28,LRP5,DOCK6,CAPN2,MERTK,ITGB5,IL17RD,MELTF,TNFRSF21,CSF2,SHH,SPIDR,MICALL2,ASIC3,ARHGEF40,BMERB1,PIEZO1,SPINT2,KLF13,AXIN2,HTRA3,AKNA,DCLK2,ABR,BMP1,ASPSCR1,LAMB2,RPTOR,CALB2,MMP14,LIME1,APOBEC3F,TBC1D16,VEGFB,SPEG,MLXIP,SHISA2,USP20,ANAPC2,ZHX2,ITGA3,DIS3L2,STAT2,RHOJ,BIN1,ARHGEF4,PLXND1,CHMP6,WDTC1,CAMK2G,ARHGAP33,CD276,FAXDC2,SLCO3A1,BORCS5,CRMP1,PITPNM2,PORCN,FAM20C,AHRR,PLEC,PSD3,LAMA3,ULK1,LIMS2,EHD3,VIPR1,GPR39,CSF1,NPTXR,NOG,CLN8,NRROS,FOXK1,EFNA5,GPR132,SCN5A,PAPPA,FBLN1,GPR173,GAS6,COL4A5,RIPK4,SPNS2,RAB11B,ZMIZ1,PTPRU,RASA3,LIMK1,ZFP36L1,GDPD5,NPAS2,TRIO,RGS12,RASSF4,ZNF395,WNT7B,ACACB,ARHGEF3,NEO1,JARID2,ATP9A,NOXA1,BABAM2,TMEM198,DPYSL3,TMTC4,SMARCA4,ESR2,ABCA2,TOX2,CRTC1,SHANK2,SH2B3,PMEPA1,DMPK,BMF,ACAP3,FN1,TBCD,TNFRSF14,SVIL,ANK2,SPOCK3,RAET1E,FRMD4A,MAP3K6,SEMA4F,RABEP2,PLXNB1,TGFBR2,PCNT,COL18A1,PLXNA4,AHNAK2,RTEL1,CUX1,MYLK,ANKS1A,COL4A2,SLC6A9,CLIC6,SCUBE1,ZNF219,MVB12B,GAB2,SELENON,APOBEC3C,GPR137B,THBS2,SLC30A10,LGR6,UST,PBXIP1,ADAM12,S100A4,HTRA1,ITGA10,STMN3,L1CAM,PRKACB,APCDD1L,PLPP3,SSBP3,RUNX2,SUPT3H,COL5A1,VAV2,RALGDS,RAPGEF1,DLG5,NCS1,HIVEP3,PLAU,DNM1,NIBAN2,SLC2A8,OLFML2A,NEK6,TET1,COL16A1,GSN,ZNF618,ITPR3,AR,ABCA1,ECE1,SPIN2A,ATF6B,CARD19,CROCC,SHC3,TNFRSF1B,DOCK9,GABBR1,GPC6,CTNNBIP1,ARHGAP39,PIK3CD,BTN3A2,GPR153,TMEM8B,NPHP4,SRPX,PRR5L,AGRN,PLEKHN1,TOM1L2,TRIM22,SLC4A11,FBXL19,AKR1C3,EBF4,GMDS,AKR1C1,EIF3CL,SDC1,RFX3,CTIF,ADAMTS7,LRRK1,LOXL2,TRAPPC9,TAS2R13,CACNG7,SNX9,CCDC57,CDON,BAZ2B,NTNG2,PLXNA1,RGL3,G6PD,ARAP1,NUMA1,CEMIP,PSAP,LBH,HLA-DRA,NREP,TRPS1,HECW1,GLI3,ETV6,BICRA,GPER1,CEP250,NFIX,SH3KBP1,MBP,PLPP4,KCNJ15,EPHB2,EIF4G3,NCOR2,KIF16B,CASTOR1,CARD10,APOBEC3G,ZNF792,MAGI1,KIF26B,HIPK2,SUN2,OBSL1,NUCB1,KCNS3,LTBP1,DAPK1,AFF3,TET3,DYSF,TANC2,PLEKHM1,GLI2,FGFR1,SEMA4B,SCN1B,CADPS2,TNIK,CMTM3,MDGA1,SIGIRR,ARHGAP27,FBXO10,DISC1,NDRG1,TECPR1,ZNF837,SLC4A8,IFT140,GTF2IRD2,PRKCA,ARRB1,DOCK4,ITPKB,ARHGAP22,TOM1,NRBP2,TGFBI,MUC4,EHMT1,RARRES2,FHIT,BTBD9,PTK7,FTO,ZBTB20,MAML3,SPDYE2,ZNF827,RPS6KA2,TRIML2,SH3BP2,ABLIM3,CRIP2,DDR1,KIF13B,HSF4,POU2F2,PTPRK,MAML2,TSKU,GRIK4,TUBA1A,MED24,PLXNB3,SSH2,ZNF362,BRF1,CMKLR1,PPFIA2,SIPA1L1,ASB2,TLE3,ADAM8,ADGRG1,TRPV1,PTPRM,RNF213,PIP5K1C,FHOD3,MAP2K6,BCAS3,DTNA,ZNF358,H6PD,SCX,VPS13D,SPPL2B,CAMK1D,TRIL,CD99L2,GTF2IRD2B,SLC9A7,PRAG1,SLC6A6,MAPK8IP3,ARHGAP11B-2,WASF2,ARFRP1,CSNK2B-2,CASTOR2,ARMC9,MUC1,CIITA,DOCK1,LOC102723996,PRSS2,SHANK3,ARID1B,PRICKLE2,CYTH2,DOCK10,IQSEC2,TRIOBP,KCNN4,IGF1R,SH3BP1,TRIM16,IL31RA,MRTFA,GPR68,FBXW8,GPRC5C,FBXW4
GO Process	GO:0001654	Eye development	31	382	0.32	0.34	0.0223	9606.ENSP00000221930,9606.ENSP00000222345,9606.ENSP00000225927,9606.ENSP00000252804,9606.ENSP00000260502,9606.ENSP00000272164,9606.ENSP00000294304,9606.ENSP00000295408,9606.ENSP00000297261,9606.ENSP00000307156,9606.ENSP00000309714,9606.ENSP00000314709,9606.ENSP00000316729,9606.ENSP00000328182,9606.ENSP00000341032,9606.ENSP00000343896,9606.ENSP00000351905,9606.ENSP00000360882,9606.ENSP00000364685,9606.ENSP00000367398,9606.ENSP00000370299,9606.ENSP00000376458,9606.ENSP00000379258,9606.ENSP00000383053,9606.ENSP00000385571,9606.ENSP00000385636,9606.ENSP00000385899,9606.ENSP00000406012,9606.ENSP00000430947,9606.ENSP00000434847,9606.ENSP00000463325	TGFB1,SIPA1L3,NAGLU,PXDN,BCAR3,WNT9A,LRP5,MERTK,SHH,LAMB2,SH3PXD2B,ZHX2,RHOJ,CLN8,WNT7B,SMARCA4,TGFBR2,COL5A1,MFAP2,NPHP4,SHROOM2,CDON,GLI3,EPHB2,HIPK2,OBSL1,SDK1,IFT140,HSF4,TSKU,PTPRM
GO Process	GO:0051090	Regulation of DNA-binding transcription factor activity	34	436	0.3	0.34	0.0223	9606.ENSP00000164227,9606.ENSP00000221930,9606.ENSP00000222823,9606.ENSP00000225474,9606.ENSP00000226760,9606.ENSP00000256495,9606.ENSP00000262158,9606.ENSP00000262304,9606.ENSP00000262510,9606.ENSP00000264606,9606.ENSP00000264867,9606.ENSP00000270162,9606.ENSP00000287934,9606.ENSP00000294304,9606.ENSP00000297261,9606.ENSP00000320634,9606.ENSP00000331831,9606.ENSP00000332454,9606.ENSP00000343896,9606.ENSP00000343925,9606.ENSP00000345001,9606.ENSP00000360296,9606.ENSP00000363822,9606.ENSP00000366474,9606.ENSP00000369299,9606.ENSP00000373979,9606.ENSP00000379258,9606.ENSP00000385571,9606.ENSP00000403104,9606.ENSP00000409581,9606.ENSP00000422581,9606.ENSP00000449716,9606.ENSP00000453302,9606.ENSP00000478874	BCL3,TGFB1,NOD1,CSF3,WFS1,BHLHE40,SMAD7,PKD1,NLRC5,HDAC4,PPARGC1A,SIK1,FZD1,LRP5,SHH,SLCO3A1,GAS6,RIPK4,SMARCA4,ESR2,CRTC1,PLPP3,AR,CTNNBIP1,TRIM22,TRAPPC9,GLI3,HIPK2,SIGIRR,ARRB1,TRIML2,CMKLR1,ADAM8,CAMK1D
GO Process	GO:0008361	Regulation of cell size	19	184	0.43	0.35	0.0258	9606.ENSP00000264930,9606.ENSP00000275730,9606.ENSP00000297504,9606.ENSP00000307272,9606.ENSP00000314004,9606.ENSP00000317971,9606.ENSP00000324560,9606.ENSP00000328182,9606.ENSP00000328777,9606.ENSP00000336740,9606.ENSP00000346839,9606.ENSP00000350547,9606.ENSP00000352882,9606.ENSP00000359077,9606.ENSP00000360916,9606.ENSP00000394720,9606.ENSP00000403888,9606.ENSP00000489407,9606.ENSP00000496939	SLC12A7,SLC12A9,ABCB8,RPTOR,ANAPC2,WDTC1,ULK1,CLN8,EFNA5,LIMK1,FN1,SEMA4F,PLXNA4,L1CAM,VAV2,SEMA4B,DISC1,SHANK3,KCNN4
GO Process	GO:0050767	Regulation of neurogenesis	30	368	0.32	0.33	0.0258	9606.ENSP00000221930,9606.ENSP00000249075,9606.ENSP00000256495,9606.ENSP00000260197,9606.ENSP00000297261,9606.ENSP00000314004,9606.ENSP00000316779,9606.ENSP00000317128,9606.ENSP00000324560,9606.ENSP00000328181,9606.ENSP00000328777,9606.ENSP00000336740,9606.ENSP00000346839,9606.ENSP00000350547,9606.ENSP00000351338,9606.ENSP00000352882,9606.ENSP00000353401,9606.ENSP00000359077,9606.ENSP00000365435,9606.ENSP00000377061,9606.ENSP00000379258,9606.ENSP00000380281,9606.ENSP00000380958,9606.ENSP00000383053,9606.ENSP00000385636,9606.ENSP00000394720,9606.ENSP00000403888,9606.ENSP00000442736,9606.ENSP00000489407,9606.ENSP00000498999	TGFB1,LIF,BHLHE40,SORL1,SHH,ANAPC2,BIN1,PLXND1,ULK1,NOG,EFNA5,LIMK1,FN1,SEMA4F,PLXNB1,PLXNA4,CUX1,L1CAM,TNFRSF1B,PLXNA1,GLI3,GPER1,MBP,EPHB2,OBSL1,SEMA4B,DISC1,PLXNB3,SHANK3,FBXW8
GO Process	GO:0060429	Epithelium development	66	1069	0.2	0.31	0.0259	9606.ENSP00000172229,9606.ENSP00000219476,9606.ENSP00000221930,9606.ENSP00000222345,9606.ENSP00000222725,9606.ENSP00000244745,9606.ENSP00000252999,9606.ENSP00000262158,9606.ENSP00000262304,9606.ENSP00000262738,9606.ENSP00000263334,9606.ENSP00000265131,9606.ENSP00000268058,9606.ENSP00000287934,9606.ENSP00000290271,9606.ENSP00000294304,9606.ENSP00000297261,9606.ENSP00000301244,9606.ENSP00000302625,9606.ENSP00000307156,9606.ENSP00000308208,9606.ENSP00000317128,9606.ENSP00000322323,9606.ENSP00000323856,9606.ENSP00000324532,9606.ENSP00000327513,9606.ENSP00000328181,9606.ENSP00000332454,9606.ENSP00000337386,9606.ENSP00000340510,9606.ENSP00000341032,9606.ENSP00000351905,9606.ENSP00000352798,9606.ENSP00000352882,9606.ENSP00000354080,9606.ENSP00000357905,9606.ENSP00000359719,9606.ENSP00000360371,9606.ENSP00000360882,9606.ENSP00000361264,9606.ENSP00000361467,9606.ENSP00000363822,9606.ENSP00000364028,9606.ENSP00000366474,9606.ENSP00000369927,9606.ENSP00000370254,9606.ENSP00000370542,9606.ENSP00000371434,9606.ENSP00000377061,9606.ENSP00000378394,9606.ENSP00000378733,9606.ENSP00000379258,9606.ENSP00000385545,9606.ENSP00000390436,9606.ENSP00000406012,9606.ENSP00000418754,9606.ENSP00000427552,9606.ENSP00000430947,9606.ENSP00000451575,9606.ENSP00000472305,9606.ENSP00000476384,9606.ENSP00000489407,9606.ENSP00000496394,9606.ENSP00000497104,9606.ENSP00000498630,9606.ENSP00000498671	NGFR,TSC2,TGFB1,SIPA1L3,LFNG,SOX4,LAMA5,SMAD7,PKD1,CELSR1,PAX8,TNC,PML,FZD1,STC1,LRP5,SHH,SPINT2,AXIN2,LAMB2,MMP14,PLXND1,FAM20C,PLEC,LAMA3,CSF1,NOG,RIPK4,ZFP36L1,PPL,WNT7B,TGFBR2,COL18A1,PLXNA4,SCUBE1,DMBT1,PRKACB,SSBP3,COL5A1,RAPGEF1,DLG5,AR,ECE1,CTNNBIP1,AKR1C3,AKR1C1,SDC1,RFX3,PLXNA1,PSAP,LBH,GLI3,KIF26B,GLI2,IFT140,PTK7,DDR1,HSF4,ASB2,ZNF358,SCX,SHANK3,TRIOBP,SH3BP1,IL31RA,MRTFA
GO Process	GO:0042127	Regulation of cell population proliferation	94	1669	0.16	0.29	0.0286	9606.ENSP00000085219,9606.ENSP00000172229,9606.ENSP00000201031,9606.ENSP00000219476,9606.ENSP00000221930,9606.ENSP00000225474,9606.ENSP00000225525,9606.ENSP00000244745,9606.ENSP00000245414,9606.ENSP00000249075,9606.ENSP00000252999,9606.ENSP00000262158,9606.ENSP00000263379,9606.ENSP00000264144,9606.ENSP00000264606,9606.ENSP00000264867,9606.ENSP00000265131,9606.ENSP00000268058,9606.ENSP00000269392,9606.ENSP00000272164,9606.ENSP00000294304,9606.ENSP00000296861,9606.ENSP00000296871,9606.ENSP00000297261,9606.ENSP00000301244,9606.ENSP00000302456,9606.ENSP00000302625,9606.ENSP00000307272,9606.ENSP00000311127,9606.ENSP00000311684,9606.ENSP00000315569,9606.ENSP00000315768,9606.ENSP00000320084,9606.ENSP00000324560,9606.ENSP00000326888,9606.ENSP00000327246,9606.ENSP00000327513,9606.ENSP00000328181,9606.ENSP00000328968,9606.ENSP00000331544,9606.ENSP00000331831,9606.ENSP00000334474,9606.ENSP00000334941,9606.ENSP00000337386,9606.ENSP00000341280,9606.ENSP00000343896,9606.ENSP00000345193,9606.ENSP00000345492,9606.ENSP00000346839,9606.ENSP00000347948,9606.ENSP00000351338,9606.ENSP00000351905,9606.ENSP00000352798,9606.ENSP00000354952,9606.ENSP00000355141,9606.ENSP00000357448,9606.ENSP00000357980,9606.ENSP00000360371,9606.ENSP00000360493,9606.ENSP00000361467,9606.ENSP00000361850,9606.ENSP00000362409,9606.ENSP00000362748,9606.ENSP00000363822,9606.ENSP00000365435,9606.ENSP00000366233,9606.ENSP00000366474,9606.ENSP00000366563,9606.ENSP00000367794,9606.ENSP00000369927,9606.ENSP00000376458,9606.ENSP00000378733,9606.ENSP00000379258,9606.ENSP00000379946,9606.ENSP00000380281,9606.ENSP00000383053,9606.ENSP00000385571,9606.ENSP00000393312,9606.ENSP00000403888,9606.ENSP00000404854,9606.ENSP00000408695,9606.ENSP00000418823,9606.ENSP00000422435,9606.ENSP00000426119,9606.ENSP00000427552,9606.ENSP00000430947,9606.ENSP00000432973,9606.ENSP00000442736,9606.ENSP00000455215,9606.ENSP00000463325,9606.ENSP00000476384,9606.ENSP00000485129,9606.ENSP00000497069,9606.ENSP00000498630	CD22,NGFR,TFAP2C,TSC2,TGFB1,CSF3,TAX1BP3,SOX4,IRF1,LIF,LAMA5,SMAD7,IL27RA,LAMC2,HDAC4,PPARGC1A,TNC,PML,CEP131,WNT9A,LRP5,TNFRSF21,CSF2,SHH,SPINT2,KLF13,AXIN2,RPTOR,VEGFB,SPEG,DIS3L2,STAT2,CD276,ULK1,LIMS2,VIPR1,CSF1,NOG,SCN5A,FBLN1,GAS6,ZMIZ1,PTPRU,ZFP36L1,JARID2,SMARCA4,SHANK2,SH2B3,FN1,TNFRSF14,PLXNB1,TGFBR2,COL18A1,GAB2,SELENON,PBXIP1,HTRA1,SSBP3,RUNX2,DLG5,PLAU,NIBAN2,TET1,AR,TNFRSF1B,GABBR1,CTNNBIP1,PIK3CD,SRPX,AKR1C3,CDON,LBH,GLI3,BICRA,GPER1,EPHB2,HIPK2,FGFR1,DISC1,NDRG1,PRKCA,FTO,RPS6KA2,CRIP2,DDR1,HSF4,PTPRK,PLXNB3,ADGRG1,PTPRM,SCX,LOC102723996,IGF1R,IL31RA
GO Process	GO:0042476	Odontogenesis	15	126	0.49	0.35	0.0286	9606.ENSP00000172229,9606.ENSP00000221930,9606.ENSP00000252999,9606.ENSP00000284268,9606.ENSP00000297261,9606.ENSP00000301030,9606.ENSP00000302625,9606.ENSP00000322323,9606.ENSP00000327513,9606.ENSP00000328968,9606.ENSP00000357980,9606.ENSP00000360493,9606.ENSP00000370542,9606.ENSP00000379258,9606.ENSP00000390436	NGFR,TGFB1,LAMA5,ANKH,SHH,ANKRD11,AXIN2,FAM20C,CSF1,SCN5A,HTRA1,RUNX2,SDC1,GLI3,GLI2
GO Process	GO:0030178	Negative regulation of Wnt signaling pathway	18	172	0.43	0.33	0.0309	9606.ENSP00000219476,9606.ENSP00000225525,9606.ENSP00000243077,9606.ENSP00000269593,9606.ENSP00000287934,9606.ENSP00000297261,9606.ENSP00000302625,9606.ENSP00000313079,9606.ENSP00000328181,9606.ENSP00000334941,9606.ENSP00000360191,9606.ENSP00000366474,9606.ENSP00000367398,9606.ENSP00000379228,9606.ENSP00000379258,9606.ENSP00000434847,9606.ENSP00000452871,9606.ENSP00000464087	TSC2,TAX1BP3,LRP1,IGFBP4,FZD1,SHH,AXIN2,SHISA2,NOG,PTPRU,APCDD1L,CTNNBIP1,NPHP4,HECW1,GLI3,TSKU,TLE3,RNF213
GO Process	GO:0051960	Regulation of nervous system development	34	447	0.29	0.31	0.032	9606.ENSP00000221930,9606.ENSP00000249075,9606.ENSP00000256495,9606.ENSP00000260197,9606.ENSP00000296861,9606.ENSP00000297261,9606.ENSP00000314004,9606.ENSP00000316779,9606.ENSP00000317128,9606.ENSP00000324560,9606.ENSP00000328181,9606.ENSP00000328777,9606.ENSP00000336740,9606.ENSP00000346839,9606.ENSP00000350547,9606.ENSP00000351338,9606.ENSP00000352882,9606.ENSP00000353401,9606.ENSP00000355751,9606.ENSP00000359077,9606.ENSP00000361467,9606.ENSP00000365435,9606.ENSP00000368678,9606.ENSP00000377061,9606.ENSP00000379258,9606.ENSP00000380281,9606.ENSP00000380958,9606.ENSP00000383053,9606.ENSP00000385636,9606.ENSP00000394720,9606.ENSP00000403888,9606.ENSP00000442736,9606.ENSP00000489407,9606.ENSP00000498999	TGFB1,LIF,BHLHE40,SORL1,TNFRSF21,SHH,ANAPC2,BIN1,PLXND1,ULK1,NOG,EFNA5,LIMK1,FN1,SEMA4F,PLXNB1,PLXNA4,CUX1,THBS2,L1CAM,DLG5,TNFRSF1B,AGRN,PLXNA1,GLI3,GPER1,MBP,EPHB2,OBSL1,SEMA4B,DISC1,PLXNB3,SHANK3,FBXW8
GO Process	GO:0051234	Establishment of localization	193	3946	0.1	0.27	0.0338	9606.ENSP00000159087,9606.ENSP00000164227,9606.ENSP00000172229,9606.ENSP00000204679,9606.ENSP00000216181,9606.ENSP00000219476,9606.ENSP00000221543,9606.ENSP00000221930,9606.ENSP00000222812,9606.ENSP00000224807,9606.ENSP00000227880,9606.ENSP00000240874,9606.ENSP00000243077,9606.ENSP00000244769,9606.ENSP00000251166,9606.ENSP00000251595,9606.ENSP00000252595,9606.ENSP00000253861,9606.ENSP00000258796,9606.ENSP00000260197,9606.ENSP00000261588,9606.ENSP00000261978,9606.ENSP00000262304,9606.ENSP00000262305,9606.ENSP00000263094,9606.ENSP00000263372,9606.ENSP00000263650,9606.ENSP00000264605,9606.ENSP00000264914,9606.ENSP00000264930,9606.ENSP00000265381,9606.ENSP00000265709,9606.ENSP00000268058,9606.ENSP00000268989,9606.ENSP00000269392,9606.ENSP00000272133,9606.ENSP00000275300,9606.ENSP00000275730,9606.ENSP00000281924,9606.ENSP00000284268,9606.ENSP00000285238,9606.ENSP00000290039,9606.ENSP00000294304,9606.ENSP00000295408,9606.ENSP00000296350,9606.ENSP00000296871,9606.ENSP00000297261,9606.ENSP00000297504,9606.ENSP00000297508,9606.ENSP00000297512,9606.ENSP00000301015,9606.ENSP00000303437,9606.ENSP00000306625,9606.ENSP00000307513,9606.ENSP00000307634,9606.ENSP00000308895,9606.ENSP00000311833,9606.ENSP00000313811,9606.ENSP00000316729,9606.ENSP00000316779,9606.ENSP00000317468,9606.ENSP00000319060,9606.ENSP00000319781,9606.ENSP00000319979,9606.ENSP00000320038,9606.ENSP00000320634,9606.ENSP00000321546,9606.ENSP00000322218,9606.ENSP00000322249,9606.ENSP00000322304,9606.ENSP00000326340,9606.ENSP00000327116,9606.ENSP00000328182,9606.ENSP00000328968,9606.ENSP00000331831,9606.ENSP00000333292,9606.ENSP00000333547,9606.ENSP00000335029,9606.ENSP00000336740,9606.ENSP00000337386,9606.ENSP00000339754,9606.ENSP00000342481,9606.ENSP00000344155,9606.ENSP00000345824,9606.ENSP00000347792,9606.ENSP00000349588,9606.ENSP00000350934,9606.ENSP00000351905,9606.ENSP00000352601,9606.ENSP00000353401,9606.ENSP00000353791,9606.ENSP00000353959,9606.ENSP00000354461,9606.ENSP00000354721,9606.ENSP00000354772,9606.ENSP00000355577,9606.ENSP00000355800,9606.ENSP00000355893,9606.ENSP00000357905,9606.ENSP00000359370,9606.ENSP00000360296,9606.ENSP00000360916,9606.ENSP00000361475,9606.ENSP00000362014,9606.ENSP00000362409,9606.ENSP00000362469,9606.ENSP00000362924,9606.ENSP00000363435,9606.ENSP00000363868,9606.ENSP00000363891,9606.ENSP00000364691,9606.ENSP00000366563,9606.ENSP00000367794,9606.ENSP00000368818,9606.ENSP00000368965,9606.ENSP00000369399,9606.ENSP00000370254,9606.ENSP00000370299,9606.ENSP00000371434,9606.ENSP00000371800,9606.ENSP00000372193,9606.ENSP00000372295,9606.ENSP00000373783,9606.ENSP00000373979,9606.ENSP00000374037,9606.ENSP00000374135,9606.ENSP00000375647,9606.ENSP00000376024,9606.ENSP00000377298,9606.ENSP00000378394,9606.ENSP00000378996,9606.ENSP00000379258,9606.ENSP00000380880,9606.ENSP00000380921,9606.ENSP00000381302,9606.ENSP00000381911,9606.ENSP00000382104,9606.ENSP00000383053,9606.ENSP00000384018,9606.ENSP00000384164,9606.ENSP00000384290,9606.ENSP00000384616,9606.ENSP00000385616,9606.ENSP00000385848,9606.ENSP00000385968,9606.ENSP00000386881,9606.ENSP00000387593,9606.ENSP00000389913,9606.ENSP00000390637,9606.ENSP00000391806,9606.ENSP00000396915,9606.ENSP00000398481,9606.ENSP00000401514,9606.ENSP00000403323,9606.ENSP00000404833,9606.ENSP00000405812,9606.ENSP00000406012,9606.ENSP00000409581,9606.ENSP00000410798,9606.ENSP00000413697,9606.ENSP00000414055,9606.ENSP00000419654,9606.ENSP00000421863,9606.ENSP00000427552,9606.ENSP00000427900,9606.ENSP00000428137,9606.ENSP00000433712,9606.ENSP00000434847,9606.ENSP00000435648,9606.ENSP00000439020,9606.ENSP00000440704,9606.ENSP00000450337,9606.ENSP00000454646,9606.ENSP00000455041,9606.ENSP00000459962,9606.ENSP00000466363,9606.ENSP00000478104,9606.ENSP00000480916,9606.ENSP00000481625,9606.ENSP00000481750,9606.ENSP00000481780,9606.ENSP00000481934,9606.ENSP00000483313,9606.ENSP00000483486,9606.ENSP00000485033,9606.ENSP00000491516,9606.ENSP00000493357,9606.ENSP00000495795,9606.ENSP00000496939,9606.ENSP00000497069,9606.ENSP00000497104,9606.ENSP00000498702,9606.ENSP00000498875	ANO8,BCL3,NGFR,GNPTG,MYH9,TSC2,TBC1D17,TGFB1,STX1A,SFXN3,SLC15A3,KALRN,LRP1,ATXN1,CORO7,HBA2,SLC27A1,EXOC4,TTYH3,SORL1,KIAA0556,LTBP2,PKD1,RAB11FIP3,ABCA7,KCNK6,OSBPL5,MLPH,ARSB,SLC12A7,APBA1,ANK1,PML,SGSM2,CEP131,CNIH3,SLC22A3,SLC12A9,TMEM163,ANKH,ABCC3,CACHD1,LRP5,MERTK,MELTF,CSF2,SHH,ABCB8,MICALL2,ASIC3,PIEZO1,TSNARE1,ASPSCR1,MRC2,AGAP1,SLC19A1,SLC37A2,USP20,RHOJ,BIN1,CHMP6,CAMK2G,RAB43,B3GNTL1,ARHGAP33,SLCO3A1,BORCS5,PITPNM2,ORAI3,PORCN,ATG16L2,EHD3,CLN8,SCN5A,GAS6,SPNS2,RAB11B,RASA3,LIMK1,ZFP36L1,ARL4C,ATP9A,ABCA2,TSPOAP1,SYNJ2,ANK2,RABEP2,TGFBR2,LRP10,CUX1,SLC6A9,CLIC6,PHETA1,SLC26A1,MVB12B,SLC35F3,TMEM63A,SLC30A10,DMBT1,SEC31B,PLPP3,VAV2,NCS1,DNM1,NIBAN2,SLC2A8,GSN,ITPR3,ABCA1,SLC38A10,CROCC,PIK3CD,SRPX,TOM1L2,HGSNAT,SLC4A11,AKR1C1,SHROOM2,RFX3,RNF215,CLCN7,GJB2,LOXL2,TRAPPC9,VPS9D1,LRP1B,CACNG7,SNX9,NUMA1,PSAP,NREP,GLI3,SLC66A2,SH3KBP1,PLPP4,KCNJ15,DOP1B,EPHB2,NCOR2,KIF16B,WDR60,SLC49A3,SUN2,PARD3B,KCNS3,DYSF,TANC2,PLEKHM1,SLC14A1,E7ENX8_HUMAN,SCN1B,CADPS2,DNAH1,ARHGAP27,TAPBP,SLC4A8,IFT140,ARRB1,FCGRT,TOM1,NRBP2,DENND2A,ZNF827,DDR1,KIF13B,SLC45A4,SPRN,TSKU,GRIK4,TUBA1A,SYTL1,PPFIA2,SLC38A7,TMC7,TRPV1,PIP5K1C,VPS13D,SLC9A7,SLC6A6,AP5S1,MAPK8IP3,ARHGAP11B-2,WASF2,ARFRP1,DOCK1,SCART1,CYTH2,SPG7,KCNN4,IGF1R,SH3BP1,GPR68,ZC3H11B
GO Process	GO:0007264	Small GTPase mediated signal transduction	24	273	0.36	0.31	0.0366	9606.ENSP00000172229,9606.ENSP00000225525,9606.ENSP00000259351,9606.ENSP00000260502,9606.ENSP00000262738,9606.ENSP00000294618,9606.ENSP00000303909,9606.ENSP00000315190,9606.ENSP00000316729,9606.ENSP00000320038,9606.ENSP00000327513,9606.ENSP00000336740,9606.ENSP00000341071,9606.ENSP00000360916,9606.ENSP00000361120,9606.ENSP00000361264,9606.ENSP00000365643,9606.ENSP00000377075,9606.ENSP00000385923,9606.ENSP00000410746,9606.ENSP00000455215,9606.ENSP00000483313,9606.ENSP00000485033,9606.ENSP00000493664	NGFR,TAX1BP3,RALGPS1,BCAR3,CELSR1,DOCK6,ABR,ITGA3,RHOJ,ARHGAP33,CSF1,LIMK1,ARHGEF3,VAV2,RALGDS,RAPGEF1,DOCK9,RGL3,NUCB1,DOCK4,ADGRG1,WASF2,DOCK1,DOCK10
GO Process	GO:0048518	Positive regulation of biological process	286	6207	0.08	0.26	0.0366	9606.ENSP00000155926,9606.ENSP00000161006,9606.ENSP00000164227,9606.ENSP00000172229,9606.ENSP00000201031,9606.ENSP00000216133,9606.ENSP00000216181,9606.ENSP00000216271,9606.ENSP00000219476,9606.ENSP00000221930,9606.ENSP00000222573,9606.ENSP00000222725,9606.ENSP00000222812,9606.ENSP00000222823,9606.ENSP00000225474,9606.ENSP00000226760,9606.ENSP00000227880,9606.ENSP00000236671,9606.ENSP00000243077,9606.ENSP00000244745,9606.ENSP00000245414,9606.ENSP00000248076,9606.ENSP00000249075,9606.ENSP00000251166,9606.ENSP00000251595,9606.ENSP00000252595,9606.ENSP00000257527,9606.ENSP00000260197,9606.ENSP00000260502,9606.ENSP00000261776,9606.ENSP00000261797,9606.ENSP00000261861,9606.ENSP00000262158,9606.ENSP00000262304,9606.ENSP00000262510,9606.ENSP00000263094,9606.ENSP00000263334,9606.ENSP00000263379,9606.ENSP00000264039,9606.ENSP00000264144,9606.ENSP00000264229,9606.ENSP00000264606,9606.ENSP00000264867,9606.ENSP00000264914,9606.ENSP00000264956,9606.ENSP00000265131,9606.ENSP00000268058,9606.ENSP00000269389,9606.ENSP00000269392,9606.ENSP00000269593,9606.ENSP00000270162,9606.ENSP00000287934,9606.ENSP00000290271,9606.ENSP00000294304,9606.ENSP00000295006,9606.ENSP00000295408,9606.ENSP00000296350,9606.ENSP00000296861,9606.ENSP00000296871,9606.ENSP00000297261,9606.ENSP00000297423,9606.ENSP00000297508,9606.ENSP00000301015,9606.ENSP00000302456,9606.ENSP00000302625,9606.ENSP00000303769,9606.ENSP00000305714,9606.ENSP00000306625,9606.ENSP00000307156,9606.ENSP00000307272,9606.ENSP00000308208,9606.ENSP00000309521,9606.ENSP00000311127,9606.ENSP00000312834,9606.ENSP00000314004,9606.ENSP00000315190,9606.ENSP00000315569,9606.ENSP00000315768,9606.ENSP00000316729,9606.ENSP00000316779,9606.ENSP00000317128,9606.ENSP00000320084,9606.ENSP00000320604,9606.ENSP00000320634,9606.ENSP00000321546,9606.ENSP00000322323,9606.ENSP00000324560,9606.ENSP00000326888,9606.ENSP00000327116,9606.ENSP00000327246,9606.ENSP00000327513,9606.ENSP00000328181,9606.ENSP00000328720,9606.ENSP00000328777,9606.ENSP00000328968,9606.ENSP00000331544,9606.ENSP00000331831,9606.ENSP00000334474,9606.ENSP00000334941,9606.ENSP00000336740,9606.ENSP00000337386,9606.ENSP00000337972,9606.ENSP00000338283,9606.ENSP00000340494,9606.ENSP00000341032,9606.ENSP00000341044,9606.ENSP00000341071,9606.ENSP00000341198,9606.ENSP00000341280,9606.ENSP00000343412,9606.ENSP00000343507,9606.ENSP00000343690,9606.ENSP00000343896,9606.ENSP00000343925,9606.ENSP00000344155,9606.ENSP00000344724,9606.ENSP00000345001,9606.ENSP00000345193,9606.ENSP00000346697,9606.ENSP00000346839,9606.ENSP00000347948,9606.ENSP00000348128,9606.ENSP00000349588,9606.ENSP00000349709,9606.ENSP00000350032,9606.ENSP00000350547,9606.ENSP00000351338,9606.ENSP00000351905,9606.ENSP00000352572,9606.ENSP00000352882,9606.ENSP00000353332,9606.ENSP00000353401,9606.ENSP00000353452,9606.ENSP00000353791,9606.ENSP00000354080,9606.ENSP00000354206,9606.ENSP00000354952,9606.ENSP00000355141,9606.ENSP00000355551,9606.ENSP00000355751,9606.ENSP00000355893,9606.ENSP00000356247,9606.ENSP00000357448,9606.ENSP00000357668,9606.ENSP00000357704,9606.ENSP00000357980,9606.ENSP00000359077,9606.ENSP00000360296,9606.ENSP00000360371,9606.ENSP00000360493,9606.ENSP00000360515,9606.ENSP00000360916,9606.ENSP00000361264,9606.ENSP00000361467,9606.ENSP00000361475,9606.ENSP00000361664,9606.ENSP00000361850,9606.ENSP00000362409,9606.ENSP00000362702,9606.ENSP00000362748,9606.ENSP00000362776,9606.ENSP00000362924,9606.ENSP00000363435,9606.ENSP00000363822,9606.ENSP00000363868,9606.ENSP00000364028,9606.ENSP00000364349,9606.ENSP00000364685,9606.ENSP00000364691,9606.ENSP00000365435,9606.ENSP00000366233,9606.ENSP00000366474,9606.ENSP00000366563,9606.ENSP00000366937,9606.ENSP00000367398,9606.ENSP00000367794,9606.ENSP00000368144,9606.ENSP00000368678,9606.ENSP00000368720,9606.ENSP00000369299,9606.ENSP00000369702,9606.ENSP00000369927,9606.ENSP00000370254,9606.ENSP00000370542,9606.ENSP00000371434,9606.ENSP00000372459,9606.ENSP00000373600,9606.ENSP00000373783,9606.ENSP00000375095,9606.ENSP00000375647,9606.ENSP00000376024,9606.ENSP00000376154,9606.ENSP00000376458,9606.ENSP00000377061,9606.ENSP00000377192,9606.ENSP00000377233,9606.ENSP00000377298,9606.ENSP00000378177,9606.ENSP00000378733,9606.ENSP00000378786,9606.ENSP00000379258,9606.ENSP00000379658,9606.ENSP00000379946,9606.ENSP00000380281,9606.ENSP00000380661,9606.ENSP00000380781,9606.ENSP00000380921,9606.ENSP00000380958,9606.ENSP00000381302,9606.ENSP00000383053,9606.ENSP00000384018,9606.ENSP00000384570,9606.ENSP00000385450,9606.ENSP00000385545,9606.ENSP00000385571,9606.ENSP00000385616,9606.ENSP00000385636,9606.ENSP00000386135,9606.ENSP00000386869,9606.ENSP00000389913,9606.ENSP00000390436,9606.ENSP00000393312,9606.ENSP00000394720,9606.ENSP00000396915,9606.ENSP00000398481,9606.ENSP00000399511,9606.ENSP00000400482,9606.ENSP00000403888,9606.ENSP00000405812,9606.ENSP00000408695,9606.ENSP00000409581,9606.ENSP00000410746,9606.ENSP00000411152,9606.ENSP00000417980,9606.ENSP00000418009,9606.ENSP00000418754,9606.ENSP00000418823,9606.ENSP00000419153,9606.ENSP00000421180,9606.ENSP00000421686,9606.ENSP00000421863,9606.ENSP00000422435,9606.ENSP00000422581,9606.ENSP00000425394,9606.ENSP00000426119,9606.ENSP00000427552,9606.ENSP00000430947,9606.ENSP00000431603,9606.ENSP00000434552,9606.ENSP00000434847,9606.ENSP00000440100,9606.ENSP00000442736,9606.ENSP00000444743,9606.ENSP00000448387,9606.ENSP00000449716,9606.ENSP00000453153,9606.ENSP00000453302,9606.ENSP00000455215,9606.ENSP00000459962,9606.ENSP00000468348,9606.ENSP00000468592,9606.ENSP00000476384,9606.ENSP00000478104,9606.ENSP00000478874,9606.ENSP00000480322,9606.ENSP00000481109,9606.ENSP00000481625,9606.ENSP00000481780,9606.ENSP00000483313,9606.ENSP00000484804,9606.ENSP00000484824,9606.ENSP00000485010,9606.ENSP00000485033,9606.ENSP00000485129,9606.ENSP00000488437,9606.ENSP00000489407,9606.ENSP00000490491,9606.ENSP00000496394,9606.ENSP00000496939,9606.ENSP00000497069,9606.ENSP00000497185,9606.ENSP00000498630,9606.ENSP00000498671,9606.ENSP00000498702,9606.ENSP00000498999,9606.ENSP00000499092	TRIB2,PRSS22,BCL3,NGFR,TFAP2C,CBX7,MYH9,HDAC10,TSC2,TGFB1,ITGB8,LFNG,STX1A,NOD1,CSF3,WFS1,SLC15A3,CTSD,LRP1,SOX4,IRF1,F2RL3,LIF,CORO7,HBA2,SLC27A1,ADAM19,SORL1,BCAR3,VAC14,NDST1,CORO2B,SMAD7,PKD1,NLRC5,ABCA7,PAX8,IL27RA,GPC1,LAMC2,CRACD,HDAC4,PPARGC1A,ARSB,EVC,TNC,PML,SECTM1,CEP131,IGFBP4,SIK1,FZD1,STC1,LRP5,CAPN2,MERTK,MELTF,TNFRSF21,CSF2,SHH,SPIDR,MICALL2,PIEZO1,KLF13,AXIN2,AKNA,BMP1,ASPSCR1,LAMB2,RPTOR,MMP14,LIME1,VEGFB,MLXIP,ANAPC2,ITGA3,DIS3L2,STAT2,RHOJ,BIN1,PLXND1,CD276,FAXDC2,SLCO3A1,BORCS5,FAM20C,ULK1,LIMS2,EHD3,VIPR1,CSF1,NOG,FOXK1,EFNA5,SCN5A,FBLN1,GAS6,ZMIZ1,PTPRU,LIMK1,ZFP36L1,GDPD5,NPAS2,ZNF395,WNT7B,ACACB,ARHGEF3,NEO1,JARID2,BABAM2,TMEM198,DPYSL3,SMARCA4,ESR2,ABCA2,TOX2,CRTC1,SHANK2,BMF,FN1,TNFRSF14,SVIL,ANK2,RAET1E,FRMD4A,SEMA4F,PLXNB1,TGFBR2,PCNT,PLXNA4,RTEL1,CUX1,MYLK,SLC6A9,SCUBE1,ZNF219,GAB2,SELENON,GPR137B,THBS2,SLC30A10,LGR6,PBXIP1,ADAM12,S100A4,HTRA1,L1CAM,PLPP3,SSBP3,RUNX2,SUPT3H,VAV2,RAPGEF1,DLG5,NCS1,HIVEP3,PLAU,NIBAN2,NEK6,TET1,COL16A1,GSN,ITPR3,AR,ABCA1,ECE1,ATF6B,MFAP2,CROCC,TNFRSF1B,GABBR1,CTNNBIP1,PIK3CD,BTN3A2,NPHP4,SRPX,PRR5L,AGRN,PLEKHN1,TRIM22,LHFPL2,AKR1C3,AKR1C1,SDC1,RFX3,CTIF,LRRK1,LOXL2,TAS2R13,CACNG7,SNX9,CCDC57,CDON,PLXNA1,G6PD,ARAP1,NUMA1,CEMIP,LBH,HLA-DRA,GLI3,ETV6,BICRA,GPER1,CEP250,NFIX,SH3KBP1,MBP,PLPP4,EPHB2,NCOR2,CARD10,MAGI1,KIF26B,HIPK2,SUN2,OBSL1,DAPK1,TET3,PLEKHM1,GLI2,FGFR1,SEMA4B,SCN1B,CADPS2,TNIK,CMTM3,DISC1,SLC4A8,PRKCA,ARRB1,DOCK4,ITPKB,EHMT1,RARRES2,PTK7,FTO,ZBTB20,MAML3,SPDYE2,ZNF827,RPS6KA2,TRIML2,ABLIM3,CRIP2,DDR1,HSF4,POU2F2,MAML2,TSKU,MED24,PLXNB3,SSH2,BRF1,CMKLR1,BLID,ADAM8,ADGRG1,TRPV1,MAP2K6,BCAS3,SCX,VPS13D,CAMK1D,CD99L2,PRAG1,SLC6A6,MAPK8IP3,WASF2,ARMC9,MUC1,CIITA,DOCK1,LOC102723996,PRSS2,SHANK3,ARID1B,TRIOBP,KCNN4,IGF1R,TRIM16,IL31RA,MRTFA,GPR68,FBXW8,GPRC5C
GO Process	GO:0050807	Regulation of synapse organization	20	209	0.39	0.31	0.041	9606.ENSP00000287934,9606.ENSP00000314004,9606.ENSP00000320038,9606.ENSP00000328777,9606.ENSP00000345193,9606.ENSP00000345997,9606.ENSP00000355751,9606.ENSP00000361467,9606.ENSP00000366246,9606.ENSP00000368678,9606.ENSP00000376921,9606.ENSP00000383053,9606.ENSP00000387593,9606.ENSP00000402584,9606.ENSP00000403888,9606.ENSP00000412461,9606.ENSP00000439020,9606.ENSP00000450337,9606.ENSP00000450832,9606.ENSP00000489407	FZD1,ANAPC2,ARHGAP33,EFNA5,SHANK2,DMPK,THBS2,DLG5,GPC6,AGRN,NTNG2,EPHB2,TANC2,MDGA1,DISC1,ARHGAP22,TUBA1A,PPFIA2,SIPA1L1,SHANK3
GO Process	GO:0050772	Positive regulation of axonogenesis	11	77	0.57	0.32	0.0445	9606.ENSP00000314004,9606.ENSP00000317128,9606.ENSP00000328777,9606.ENSP00000336740,9606.ENSP00000346839,9606.ENSP00000351338,9606.ENSP00000352882,9606.ENSP00000359077,9606.ENSP00000377061,9606.ENSP00000403888,9606.ENSP00000442736	ANAPC2,PLXND1,EFNA5,LIMK1,FN1,PLXNB1,PLXNA4,L1CAM,PLXNA1,DISC1,PLXNB3
GO Process	GO:0021915	Neural tube development	17	164	0.43	0.3	0.0473	9606.ENSP00000219476,9606.ENSP00000221930,9606.ENSP00000244745,9606.ENSP00000262304,9606.ENSP00000262738,9606.ENSP00000287934,9606.ENSP00000297261,9606.ENSP00000301244,9606.ENSP00000328181,9606.ENSP00000337386,9606.ENSP00000359719,9606.ENSP00000360371,9606.ENSP00000379258,9606.ENSP00000390436,9606.ENSP00000406012,9606.ENSP00000418754,9606.ENSP00000472305	TSC2,TGFB1,SOX4,PKD1,CELSR1,FZD1,SHH,SPINT2,NOG,ZFP36L1,PRKACB,SSBP3,GLI3,GLI2,IFT140,PTK7,ZNF358
GO Process	GO:0032330	Regulation of chondrocyte differentiation	9	53	0.64	0.32	0.0477	9606.ENSP00000262158,9606.ENSP00000272164,9606.ENSP00000302625,9606.ENSP00000354206,9606.ENSP00000360493,9606.ENSP00000373472,9606.ENSP00000373783,9606.ENSP00000379065,9606.ENSP00000379258	SMAD7,WNT9A,AXIN2,ZNF219,RUNX2,ADAMTS7,LOXL2,TRPS1,GLI3
GO Function	GO:0030695	GTPase regulator activity	53	474	0.46	0.93	2.85e-07	9606.ENSP00000202677,9606.ENSP00000219476,9606.ENSP00000221543,9606.ENSP00000222345,9606.ENSP00000222792,9606.ENSP00000240874,9606.ENSP00000245796,9606.ENSP00000247226,9606.ENSP00000248901,9606.ENSP00000256190,9606.ENSP00000259351,9606.ENSP00000260502,9606.ENSP00000268989,9606.ENSP00000294618,9606.ENSP00000298694,9606.ENSP00000303909,9606.ENSP00000307634,9606.ENSP00000309794,9606.ENSP00000316845,9606.ENSP00000320038,9606.ENSP00000324127,9606.ENSP00000335029,9606.ENSP00000336724,9606.ENSP00000339299,9606.ENSP00000339381,9606.ENSP00000341071,9606.ENSP00000346733,9606.ENSP00000347719,9606.ENSP00000350934,9606.ENSP00000351338,9606.ENSP00000360916,9606.ENSP00000361120,9606.ENSP00000361264,9606.ENSP00000365643,9606.ENSP00000366522,9606.ENSP00000374037,9606.ENSP00000377075,9606.ENSP00000377233,9606.ENSP00000385923,9606.ENSP00000392206,9606.ENSP00000403323,9606.ENSP00000409581,9606.ENSP00000410746,9606.ENSP00000412461,9606.ENSP00000419654,9606.ENSP00000450832,9606.ENSP00000481508,9606.ENSP00000481934,9606.ENSP00000485033,9606.ENSP00000493357,9606.ENSP00000493664,9606.ENSP00000495726,9606.ENSP00000497104	RALGAPA2,TSC2,TBC1D17,SIPA1L3,CHN2,KALRN,PSD4,PLEKHG3,CYTH4,SBF2,RALGPS1,BCAR3,SGSM2,DOCK6,ARHGEF40,ABR,AGAP1,TBC1D16,ARHGEF4,ARHGAP33,PSD3,RASA3,TBC1D22A,TRIO,RGS12,ARHGEF3,ACAP3,TBCD,RABEP2,PLXNB1,VAV2,RALGDS,RAPGEF1,DOCK9,ARHGAP39,VPS9D1,RGL3,ARAP1,NUCB1,AGAP9,ARHGAP27,ARRB1,DOCK4,ARHGAP22,DENND2A,SIPA1L1,TBC1D3L,ARHGAP11B-2,DOCK1,CYTH2,DOCK10,IQSEC2,SH3BP1
GO Function	GO:0005201	Extracellular matrix structural constituent	22	131	0.64	0.79	9.61e-05	9606.ENSP00000252804,9606.ENSP00000252999,9606.ENSP00000265131,9606.ENSP00000271588,9606.ENSP00000295550,9606.ENSP00000307156,9606.ENSP00000324532,9606.ENSP00000331544,9606.ENSP00000331902,9606.ENSP00000332371,9606.ENSP00000346839,9606.ENSP00000348385,9606.ENSP00000352798,9606.ENSP00000353654,9606.ENSP00000355180,9606.ENSP00000360882,9606.ENSP00000362776,9606.ENSP00000381949,9606.ENSP00000386043,9606.ENSP00000406861,9606.ENSP00000416330,9606.ENSP00000417498	PXDN,LAMA5,TNC,HMCN1,COL6A3,LAMB2,LAMA3,FBLN1,COL4A5,COL7A1,FN1,COL27A1,COL18A1,COL4A2,COL6A1,COL5A1,COL16A1,COL13A1,LTBP1,MUC6,TGFBI,MUC4
GO Function	GO:0030234	Enzyme regulator activity	87	1239	0.26	0.55	0.00022	9606.ENSP00000155926,9606.ENSP00000161006,9606.ENSP00000202677,9606.ENSP00000218230,9606.ENSP00000219476,9606.ENSP00000221543,9606.ENSP00000221930,9606.ENSP00000222345,9606.ENSP00000222792,9606.ENSP00000222823,9606.ENSP00000240874,9606.ENSP00000243938,9606.ENSP00000245796,9606.ENSP00000247226,9606.ENSP00000248901,9606.ENSP00000256190,9606.ENSP00000259351,9606.ENSP00000260502,9606.ENSP00000262768,9606.ENSP00000268989,9606.ENSP00000294618,9606.ENSP00000295550,9606.ENSP00000298694,9606.ENSP00000301244,9606.ENSP00000303909,9606.ENSP00000307272,9606.ENSP00000307634,9606.ENSP00000309714,9606.ENSP00000309794,9606.ENSP00000316779,9606.ENSP00000316845,9606.ENSP00000317971,9606.ENSP00000320038,9606.ENSP00000324127,9606.ENSP00000328777,9606.ENSP00000331544,9606.ENSP00000331831,9606.ENSP00000332371,9606.ENSP00000335029,9606.ENSP00000336724,9606.ENSP00000339299,9606.ENSP00000339381,9606.ENSP00000341071,9606.ENSP00000342848,9606.ENSP00000344155,9606.ENSP00000345395,9606.ENSP00000345997,9606.ENSP00000346733,9606.ENSP00000346839,9606.ENSP00000347719,9606.ENSP00000348215,9606.ENSP00000349677,9606.ENSP00000350934,9606.ENSP00000351338,9606.ENSP00000360916,9606.ENSP00000361120,9606.ENSP00000361264,9606.ENSP00000361475,9606.ENSP00000365643,9606.ENSP00000366522,9606.ENSP00000372042,9606.ENSP00000374037,9606.ENSP00000377075,9606.ENSP00000377233,9606.ENSP00000378394,9606.ENSP00000385277,9606.ENSP00000385923,9606.ENSP00000392206,9606.ENSP00000403323,9606.ENSP00000409581,9606.ENSP00000410746,9606.ENSP00000412461,9606.ENSP00000416066,9606.ENSP00000419654,9606.ENSP00000450832,9606.ENSP00000468348,9606.ENSP00000468592,9606.ENSP00000481508,9606.ENSP00000481934,9606.ENSP00000483989,9606.ENSP00000485033,9606.ENSP00000493357,9606.ENSP00000493664,9606.ENSP00000495726,9606.ENSP00000497104,9606.ENSP00000498671,9606.ENSP00000499092	TRIB2,PRSS22,RALGAPA2,PCSK1N,TSC2,TBC1D17,TGFB1,SIPA1L3,CHN2,NOD1,KALRN,WFDC3,PSD4,PLEKHG3,CYTH4,SBF2,RALGPS1,BCAR3,TIMP2,SGSM2,DOCK6,COL6A3,ARHGEF40,SPINT2,ABR,RPTOR,AGAP1,SH3PXD2B,TBC1D16,BIN1,ARHGEF4,WDTC1,ARHGAP33,PSD3,EFNA5,FBLN1,GAS6,COL7A1,RASA3,TBC1D22A,TRIO,RGS12,ARHGEF3,NOXA1,ABCA2,PAPLN,DMPK,ACAP3,FN1,TBCD,SH3PXD2A,SPOCK3,RABEP2,PLXNB1,VAV2,RALGDS,RAPGEF1,NCS1,DOCK9,ARHGAP39,PPP2R2C,VPS9D1,RGL3,ARAP1,PSAP,ELFN2,NUCB1,AGAP9,ARHGAP27,ARRB1,DOCK4,ARHGAP22,SERPINA1,DENND2A,SIPA1L1,MAP2K6,BCAS3,TBC1D3L,ARHGAP11B-2,CSNK2B-2,DOCK1,CYTH2,DOCK10,IQSEC2,SH3BP1,MRTFA,GPRC5C
GO Function	GO:0005085	Guanyl-nucleotide exchange factor activity	27	215	0.51	0.65	0.0004	9606.ENSP00000240874,9606.ENSP00000245796,9606.ENSP00000247226,9606.ENSP00000248901,9606.ENSP00000256190,9606.ENSP00000259351,9606.ENSP00000260502,9606.ENSP00000294618,9606.ENSP00000298694,9606.ENSP00000303909,9606.ENSP00000316845,9606.ENSP00000324127,9606.ENSP00000339299,9606.ENSP00000341071,9606.ENSP00000360916,9606.ENSP00000361120,9606.ENSP00000361264,9606.ENSP00000365643,9606.ENSP00000374037,9606.ENSP00000377075,9606.ENSP00000385923,9606.ENSP00000410746,9606.ENSP00000419654,9606.ENSP00000485033,9606.ENSP00000493357,9606.ENSP00000493664,9606.ENSP00000495726	KALRN,PSD4,PLEKHG3,CYTH4,SBF2,RALGPS1,BCAR3,DOCK6,ARHGEF40,ABR,ARHGEF4,PSD3,TRIO,ARHGEF3,VAV2,RALGDS,RAPGEF1,DOCK9,VPS9D1,RGL3,NUCB1,DOCK4,DENND2A,DOCK1,CYTH2,DOCK10,IQSEC2
GO Function	GO:0005096	GTPase activator activity	30	269	0.46	0.59	0.00077	9606.ENSP00000202677,9606.ENSP00000219476,9606.ENSP00000221543,9606.ENSP00000222345,9606.ENSP00000222792,9606.ENSP00000268989,9606.ENSP00000303909,9606.ENSP00000307634,9606.ENSP00000309794,9606.ENSP00000320038,9606.ENSP00000335029,9606.ENSP00000336724,9606.ENSP00000339381,9606.ENSP00000346733,9606.ENSP00000347719,9606.ENSP00000350934,9606.ENSP00000351338,9606.ENSP00000366522,9606.ENSP00000374037,9606.ENSP00000377233,9606.ENSP00000392206,9606.ENSP00000403323,9606.ENSP00000409581,9606.ENSP00000410746,9606.ENSP00000412461,9606.ENSP00000450832,9606.ENSP00000481508,9606.ENSP00000481934,9606.ENSP00000485033,9606.ENSP00000497104	RALGAPA2,TSC2,TBC1D17,SIPA1L3,CHN2,SGSM2,ABR,AGAP1,TBC1D16,ARHGAP33,RASA3,TBC1D22A,RGS12,ACAP3,TBCD,RABEP2,PLXNB1,ARHGAP39,VPS9D1,ARAP1,AGAP9,ARHGAP27,ARRB1,DOCK4,ARHGAP22,SIPA1L1,TBC1D3L,ARHGAP11B-2,DOCK1,SH3BP1
GO Function	GO:0008047	Enzyme activator activity	46	560	0.33	0.46	0.0031	9606.ENSP00000161006,9606.ENSP00000202677,9606.ENSP00000219476,9606.ENSP00000221543,9606.ENSP00000221930,9606.ENSP00000222345,9606.ENSP00000222792,9606.ENSP00000222823,9606.ENSP00000268989,9606.ENSP00000303909,9606.ENSP00000307272,9606.ENSP00000307634,9606.ENSP00000309714,9606.ENSP00000309794,9606.ENSP00000320038,9606.ENSP00000328777,9606.ENSP00000331544,9606.ENSP00000331831,9606.ENSP00000335029,9606.ENSP00000336724,9606.ENSP00000339381,9606.ENSP00000342848,9606.ENSP00000346733,9606.ENSP00000346839,9606.ENSP00000347719,9606.ENSP00000348215,9606.ENSP00000350934,9606.ENSP00000351338,9606.ENSP00000361475,9606.ENSP00000366522,9606.ENSP00000374037,9606.ENSP00000377233,9606.ENSP00000378394,9606.ENSP00000392206,9606.ENSP00000403323,9606.ENSP00000409581,9606.ENSP00000410746,9606.ENSP00000412461,9606.ENSP00000450832,9606.ENSP00000468348,9606.ENSP00000468592,9606.ENSP00000481508,9606.ENSP00000481934,9606.ENSP00000485033,9606.ENSP00000497104,9606.ENSP00000499092	PRSS22,RALGAPA2,TSC2,TBC1D17,TGFB1,SIPA1L3,CHN2,NOD1,SGSM2,ABR,RPTOR,AGAP1,SH3PXD2B,TBC1D16,ARHGAP33,EFNA5,FBLN1,GAS6,RASA3,TBC1D22A,RGS12,NOXA1,ACAP3,FN1,TBCD,SH3PXD2A,RABEP2,PLXNB1,NCS1,ARHGAP39,VPS9D1,ARAP1,PSAP,AGAP9,ARHGAP27,ARRB1,DOCK4,ARHGAP22,SIPA1L1,MAP2K6,BCAS3,TBC1D3L,ARHGAP11B-2,DOCK1,SH3BP1,GPRC5C
GO Function	GO:0005509	Calcium ion binding	54	717	0.29	0.44	0.0039	9606.ENSP00000239449,9606.ENSP00000239450,9606.ENSP00000243077,9606.ENSP00000252085,9606.ENSP00000261978,9606.ENSP00000262305,9606.ENSP00000262738,9606.ENSP00000271588,9606.ENSP00000278886,9606.ENSP00000295006,9606.ENSP00000297261,9606.ENSP00000305714,9606.ENSP00000307508,9606.ENSP00000308893,9606.ENSP00000322218,9606.ENSP00000322323,9606.ENSP00000327116,9606.ENSP00000331544,9606.ENSP00000331831,9606.ENSP00000345491,9606.ENSP00000346802,9606.ENSP00000348982,9606.ENSP00000349677,9606.ENSP00000354080,9606.ENSP00000355141,9606.ENSP00000355480,9606.ENSP00000355751,9606.ENSP00000357704,9606.ENSP00000361475,9606.ENSP00000362924,9606.ENSP00000363435,9606.ENSP00000368678,9606.ENSP00000372295,9606.ENSP00000373783,9606.ENSP00000374135,9606.ENSP00000381589,9606.ENSP00000381594,9606.ENSP00000381605,9606.ENSP00000381611,9606.ENSP00000385923,9606.ENSP00000386043,9606.ENSP00000386881,9606.ENSP00000428288,9606.ENSP00000428603,9606.ENSP00000429273,9606.ENSP00000429601,9606.ENSP00000430024,9606.ENSP00000441802,9606.ENSP00000453302,9606.ENSP00000460274,9606.ENSP00000461862,9606.ENSP00000478258,9606.ENSP00000483786,9606.ENSP00000488437	PCDHB14,PCDHB12,LRP1,PCDHGA12,LTBP2,RAB11FIP3,CELSR1,HMCN1,NINL,CAPN2,SHH,BMP1,CALB2,SNED1,PITPNM2,FAM20C,EHD3,FBLN1,GAS6,PCDHB13,PCDHB11,MEGF6,SPOCK3,SCUBE1,SELENON,EFCAB2,THBS2,S100A4,NCS1,GSN,ITPR3,AGRN,GJB2,LOXL2,LRP1B,PCDHGA11,PCDHGB7,PCDHGA8,PCDHGA10,NUCB1,LTBP1,DYSF,PCDHGB4,PCDHGB6,PCDHGB1,PCDHGA6,PCDHGA7,PCDH7,ADAM8,PCDHGA9,PCDHGB3,PCDHGB5,HPCAL1,PRSS2
GO Function	GO:0005515	Protein binding	341	7242	0.08	0.37	0.0039	9606.ENSP00000085219,9606.ENSP00000155926,9606.ENSP00000164227,9606.ENSP00000172229,9606.ENSP00000200181,9606.ENSP00000202677,9606.ENSP00000203664,9606.ENSP00000204679,9606.ENSP00000216181,9606.ENSP00000216271,9606.ENSP00000218230,9606.ENSP00000219476,9606.ENSP00000221930,9606.ENSP00000222573,9606.ENSP00000222812,9606.ENSP00000222823,9606.ENSP00000223398,9606.ENSP00000225474,9606.ENSP00000225525,9606.ENSP00000226760,9606.ENSP00000243077,9606.ENSP00000244769,9606.ENSP00000247226,9606.ENSP00000247933,9606.ENSP00000248598,9606.ENSP00000249075,9606.ENSP00000251166,9606.ENSP00000251595,9606.ENSP00000252050,9606.ENSP00000252595,9606.ENSP00000252804,9606.ENSP00000252999,9606.ENSP00000253861,9606.ENSP00000255882,9606.ENSP00000256190,9606.ENSP00000256495,9606.ENSP00000257527,9606.ENSP00000260197,9606.ENSP00000260502,9606.ENSP00000261226,9606.ENSP00000261776,9606.ENSP00000261861,9606.ENSP00000261978,9606.ENSP00000262158,9606.ENSP00000262304,9606.ENSP00000262305,9606.ENSP00000262768,9606.ENSP00000262815,9606.ENSP00000263207,9606.ENSP00000263379,9606.ENSP00000263776,9606.ENSP00000264039,9606.ENSP00000264144,9606.ENSP00000264170,9606.ENSP00000264605,9606.ENSP00000264606,9606.ENSP00000264867,9606.ENSP00000264930,9606.ENSP00000265131,9606.ENSP00000265709,9606.ENSP00000268058,9606.ENSP00000268989,9606.ENSP00000269159,9606.ENSP00000269389,9606.ENSP00000269392,9606.ENSP00000269593,9606.ENSP00000269848,9606.ENSP00000270162,9606.ENSP00000272164,9606.ENSP00000273353,9606.ENSP00000287156,9606.ENSP00000287934,9606.ENSP00000290271,9606.ENSP00000294304,9606.ENSP00000295006,9606.ENSP00000296181,9606.ENSP00000296871,9606.ENSP00000297261,9606.ENSP00000297508,9606.ENSP00000301030,9606.ENSP00000302625,9606.ENSP00000303437,9606.ENSP00000303766,9606.ENSP00000303887,9606.ENSP00000305714,9606.ENSP00000307156,9606.ENSP00000307272,9606.ENSP00000308208,9606.ENSP00000308893,9606.ENSP00000309521,9606.ENSP00000309714,9606.ENSP00000309749,9606.ENSP00000311127,9606.ENSP00000312834,9606.ENSP00000313811,9606.ENSP00000314004,9606.ENSP00000314709,9606.ENSP00000315190,9606.ENSP00000315768,9606.ENSP00000316779,9606.ENSP00000316845,9606.ENSP00000317128,9606.ENSP00000317468,9606.ENSP00000317971,9606.ENSP00000319060,9606.ENSP00000320038,9606.ENSP00000320084,9606.ENSP00000321606,9606.ENSP00000322218,9606.ENSP00000322304,9606.ENSP00000322323,9606.ENSP00000323816,9606.ENSP00000323856,9606.ENSP00000324532,9606.ENSP00000324560,9606.ENSP00000327513,9606.ENSP00000328181,9606.ENSP00000328625,9606.ENSP00000328720,9606.ENSP00000328777,9606.ENSP00000328968,9606.ENSP00000329219,9606.ENSP00000331544,9606.ENSP00000331831,9606.ENSP00000333547,9606.ENSP00000334474,9606.ENSP00000334941,9606.ENSP00000336724,9606.ENSP00000336740,9606.ENSP00000337386,9606.ENSP00000338283,9606.ENSP00000339754,9606.ENSP00000340510,9606.ENSP00000341032,9606.ENSP00000341044,9606.ENSP00000341198,9606.ENSP00000341280,9606.ENSP00000342481,9606.ENSP00000342848,9606.ENSP00000343412,9606.ENSP00000343690,9606.ENSP00000343871,9606.ENSP00000343896,9606.ENSP00000343925,9606.ENSP00000344468,9606.ENSP00000345001,9606.ENSP00000345193,9606.ENSP00000345492,9606.ENSP00000345824,9606.ENSP00000345826,9606.ENSP00000346839,9606.ENSP00000347586,9606.ENSP00000347719,9606.ENSP00000347792,9606.ENSP00000347948,9606.ENSP00000348128,9606.ENSP00000348215,9606.ENSP00000349588,9606.ENSP00000349709,9606.ENSP00000350547,9606.ENSP00000350934,9606.ENSP00000351338,9606.ENSP00000351905,9606.ENSP00000352572,9606.ENSP00000352798,9606.ENSP00000353332,9606.ENSP00000353452,9606.ENSP00000353518,9606.ENSP00000353959,9606.ENSP00000354080,9606.ENSP00000354461,9606.ENSP00000354952,9606.ENSP00000355180,9606.ENSP00000356247,9606.ENSP00000357448,9606.ENSP00000357668,9606.ENSP00000357704,9606.ENSP00000357835,9606.ENSP00000357905,9606.ENSP00000357980,9606.ENSP00000358155,9606.ENSP00000358310,9606.ENSP00000359070,9606.ENSP00000359077,9606.ENSP00000359497,9606.ENSP00000359719,9606.ENSP00000360191,9606.ENSP00000360296,9606.ENSP00000360493,9606.ENSP00000360515,9606.ENSP00000360882,9606.ENSP00000360916,9606.ENSP00000361264,9606.ENSP00000361413,9606.ENSP00000361467,9606.ENSP00000361929,9606.ENSP00000362014,9606.ENSP00000362409,9606.ENSP00000362524,9606.ENSP00000362682,9606.ENSP00000362702,9606.ENSP00000362776,9606.ENSP00000362924,9606.ENSP00000363241,9606.ENSP00000363822,9606.ENSP00000363868,9606.ENSP00000364028,9606.ENSP00000364043,9606.ENSP00000364613,9606.ENSP00000364691,9606.ENSP00000364995,9606.ENSP00000365435,9606.ENSP00000365462,9606.ENSP00000365643,9606.ENSP00000366233,9606.ENSP00000366474,9606.ENSP00000366937,9606.ENSP00000368144,9606.ENSP00000368678,9606.ENSP00000368818,9606.ENSP00000369299,9606.ENSP00000369399,9606.ENSP00000370194,9606.ENSP00000370258,9606.ENSP00000370299,9606.ENSP00000370542,9606.ENSP00000372295,9606.ENSP00000373600,9606.ENSP00000374037,9606.ENSP00000376024,9606.ENSP00000376349,9606.ENSP00000377075,9606.ENSP00000377192,9606.ENSP00000377298,9606.ENSP00000377522,9606.ENSP00000378177,9606.ENSP00000378394,9606.ENSP00000378786,9606.ENSP00000378965,9606.ENSP00000379065,9606.ENSP00000379258,9606.ENSP00000379616,9606.ENSP00000379658,9606.ENSP00000380661,9606.ENSP00000380921,9606.ENSP00000380958,9606.ENSP00000381302,9606.ENSP00000383053,9606.ENSP00000383145,9606.ENSP00000383295,9606.ENSP00000384018,9606.ENSP00000384164,9606.ENSP00000384183,9606.ENSP00000384290,9606.ENSP00000384570,9606.ENSP00000385057,9606.ENSP00000385099,9606.ENSP00000385450,9606.ENSP00000385545,9606.ENSP00000385571,9606.ENSP00000385616,9606.ENSP00000385899,9606.ENSP00000385923,9606.ENSP00000386043,9606.ENSP00000386135,9606.ENSP00000389383,9606.ENSP00000391806,9606.ENSP00000393312,9606.ENSP00000393559,9606.ENSP00000394720,9606.ENSP00000396915,9606.ENSP00000400482,9606.ENSP00000401514,9606.ENSP00000403323,9606.ENSP00000403888,9606.ENSP00000404833,9606.ENSP00000404854,9606.ENSP00000405699,9606.ENSP00000408005,9606.ENSP00000408695,9606.ENSP00000409581,9606.ENSP00000410746,9606.ENSP00000410798,9606.ENSP00000411152,9606.ENSP00000413697,9606.ENSP00000415034,9606.ENSP00000416066,9606.ENSP00000416330,9606.ENSP00000417498,9606.ENSP00000417980,9606.ENSP00000418009,9606.ENSP00000418582,9606.ENSP00000418754,9606.ENSP00000421686,9606.ENSP00000422581,9606.ENSP00000424846,9606.ENSP00000425394,9606.ENSP00000427900,9606.ENSP00000430947,9606.ENSP00000432973,9606.ENSP00000434847,9606.ENSP00000435466,9606.ENSP00000439020,9606.ENSP00000440100,9606.ENSP00000440704,9606.ENSP00000442736,9606.ENSP00000444743,9606.ENSP00000446093,9606.ENSP00000448387,9606.ENSP00000450832,9606.ENSP00000451575,9606.ENSP00000453302,9606.ENSP00000453508,9606.ENSP00000459962,9606.ENSP00000462717,9606.ENSP00000463325,9606.ENSP00000466937,9606.ENSP00000468348,9606.ENSP00000468592,9606.ENSP00000471454,9606.ENSP00000476384,9606.ENSP00000478298,9606.ENSP00000478874,9606.ENSP00000481109,9606.ENSP00000481780,9606.ENSP00000483313,9606.ENSP00000484732,9606.ENSP00000484824,9606.ENSP00000485010,9606.ENSP00000485033,9606.ENSP00000485129,9606.ENSP00000489407,9606.ENSP00000495795,9606.ENSP00000496394,9606.ENSP00000496939,9606.ENSP00000497069,9606.ENSP00000497104,9606.ENSP00000497185,9606.ENSP00000498630,9606.ENSP00000498671,9606.ENSP00000498994	CD22,TRIB2,BCL3,NGFR,ITGB4,RALGAPA2,OTUB2,GNPTG,MYH9,HDAC10,PCSK1N,TSC2,TGFB1,ITGB8,STX1A,NOD1,CLIP2,CSF3,TAX1BP3,WFS1,LRP1,ATXN1,PLEKHG3,IDUA,FGL2,LIF,CORO7,HBA2,CUL9,SLC27A1,PXDN,LAMA5,EXOC4,PI4KA,SBF2,BHLHE40,ADAM19,SORL1,BCAR3,TMCC3,VAC14,CORO2B,LTBP2,SMAD7,PKD1,RAB11FIP3,TIMP2,MAU2,ARVCF,IL27RA,ACCS,GPC1,LAMC2,KYNU,MLPH,HDAC4,PPARGC1A,SLC12A7,TNC,ANK1,PML,SGSM2,IMPA2,SECTM1,CEP131,IGFBP4,PFKL,SIK1,WNT9A,MYH15,UBE2L6,FZD1,STC1,LRP5,CAPN2,ITGB5,CSF2,SHH,MICALL2,ANKRD11,AXIN2,TSNARE1,HTRA3,DCLK2,BMP1,LAMB2,RPTOR,MMP14,SNED1,LIME1,SH3PXD2B,APOBEC3F,VEGFB,MLXIP,USP20,ANAPC2,ZHX2,ITGA3,STAT2,BIN1,ARHGEF4,PLXND1,CHMP6,WDTC1,CAMK2G,ARHGAP33,CD276,CRMP1,PITPNM2,PORCN,FAM20C,AHRR,PLEC,LAMA3,ULK1,CSF1,NOG,NRROS,FOXK1,EFNA5,SCN5A,FMNL1,FBLN1,GAS6,RAB11B,ZMIZ1,PTPRU,TBC1D22A,LIMK1,ZFP36L1,NPAS2,ARL4C,PPL,WNT7B,ACACB,NEO1,JARID2,ATP9A,NOXA1,BABAM2,DPYSL3,TMTC4,SMARCA4,ESR2,SDC3,CRTC1,SHANK2,SH2B3,TSPOAP1,PMEPA1,FN1,CCDC69,TBCD,SYNJ2,TNFRSF14,SVIL,SH3PXD2A,ANK2,RAET1E,SEMA4F,RABEP2,PLXNB1,TGFBR2,PCNT,COL18A1,RTEL1,MYLK,ANKS1A,CLIC6,SCUBE1,PHETA1,GAB2,COL6A1,LGR6,PBXIP1,ADAM12,S100A4,LHPP,DMBT1,HTRA1,H2AC18,ITGA10,STMN3,L1CAM,GBP2,PRKACB,APCDD1L,PLPP3,RUNX2,SUPT3H,COL5A1,VAV2,RAPGEF1,FIBCD1,DLG5,CERCAM,DNM1,NIBAN2,ANGPTL2,OLFML2A,NEK6,COL16A1,GSN,ZNF618,AR,ABCA1,ECE1,SPIN2A,CARD19,CROCC,SHC3,TNFRSF1B,PCCA,DOCK9,GABBR1,CTNNBIP1,BTN3A2,PRR5L,AGRN,TOM1L2,TRIM22,SLC4A11,GMDS,EIF3CL,SHROOM2,SDC1,GJB2,LRRK1,VPS9D1,SNX9,NUDT14,RGL3,G6PD,NUMA1,MOSPD3,CEMIP,PSAP,HLA-DRA,SNTB1,TRPS1,GLI3,MYH11,ETV6,CEP250,SH3KBP1,MBP,PLPP4,EPHB2,SFI1,NBEA,NCOR2,KIF16B,CASTOR1,WDR60,CARD10,APOBEC3G,ZNF792,MAGI1,KIF26B,HIPK2,SUN2,SDK1,NUCB1,LTBP1,DAPK1,STK11IP,E7ENX8_HUMAN,FGFR1,PACS2,SEMA4B,SCN1B,CMTM3,DNAH1,ARHGAP27,DISC1,TAPBP,NDRG1,ZNF837,SLC9A3R2,PRKCA,ARRB1,DOCK4,FCGRT,ITPKB,TOM1,NBEAL2,SERPINA1,TGFBI,MUC4,EHMT1,RARRES2,FHIT,PTK7,SPDYE2,TRIML2,SH3BP2,ABLIM3,KIF13B,HSF4,PTPRK,TSKU,KIRREL3,TUBA1A,MED24,SYTL1,PLXNB3,SSH2,TUBGCP2,BRF1,SIPA1L1,ASB2,ADAM8,TLN2,TRPV1,CUEDC1,PTPRM,FHOD3,MAP2K6,BCAS3,CCDC61,SCX,SPPL2B,CAMK1D,PRAG1,MAPK8IP3,WASF2,CASTOR2,MUC1,CIITA,DOCK1,LOC102723996,SHANK3,SPG7,TRIOBP,KCNN4,IGF1R,SH3BP1,TRIM16,IL31RA,MRTFA,PC
GO Function	GO:0030020	Extracellular matrix structural constituent conferring tensile strength	8	28	0.87	0.41	0.0213	9606.ENSP00000295550,9606.ENSP00000331902,9606.ENSP00000332371,9606.ENSP00000348385,9606.ENSP00000353654,9606.ENSP00000355180,9606.ENSP00000360882,9606.ENSP00000362776	COL6A3,COL4A5,COL7A1,COL27A1,COL4A2,COL6A1,COL5A1,COL16A1
GO Function	GO:0098772	Molecular function regulator activity	111	1960	0.16	0.3	0.0241	9606.ENSP00000155926,9606.ENSP00000161006,9606.ENSP00000202677,9606.ENSP00000218230,9606.ENSP00000219476,9606.ENSP00000221543,9606.ENSP00000221930,9606.ENSP00000222345,9606.ENSP00000222792,9606.ENSP00000222812,9606.ENSP00000222823,9606.ENSP00000225474,9606.ENSP00000240874,9606.ENSP00000243938,9606.ENSP00000245796,9606.ENSP00000247226,9606.ENSP00000248901,9606.ENSP00000249075,9606.ENSP00000252804,9606.ENSP00000256190,9606.ENSP00000259351,9606.ENSP00000260502,9606.ENSP00000262158,9606.ENSP00000262768,9606.ENSP00000268989,9606.ENSP00000269389,9606.ENSP00000272164,9606.ENSP00000290271,9606.ENSP00000294618,9606.ENSP00000295550,9606.ENSP00000296871,9606.ENSP00000297261,9606.ENSP00000298694,9606.ENSP00000301244,9606.ENSP00000303909,9606.ENSP00000305714,9606.ENSP00000307272,9606.ENSP00000307634,9606.ENSP00000309714,9606.ENSP00000309794,9606.ENSP00000311127,9606.ENSP00000316779,9606.ENSP00000316845,9606.ENSP00000317971,9606.ENSP00000320038,9606.ENSP00000324127,9606.ENSP00000327513,9606.ENSP00000328777,9606.ENSP00000331544,9606.ENSP00000331831,9606.ENSP00000332371,9606.ENSP00000333547,9606.ENSP00000335029,9606.ENSP00000336724,9606.ENSP00000339299,9606.ENSP00000339381,9606.ENSP00000341032,9606.ENSP00000341071,9606.ENSP00000342848,9606.ENSP00000343925,9606.ENSP00000344155,9606.ENSP00000345395,9606.ENSP00000345997,9606.ENSP00000346733,9606.ENSP00000346839,9606.ENSP00000347719,9606.ENSP00000348215,9606.ENSP00000349677,9606.ENSP00000350547,9606.ENSP00000350934,9606.ENSP00000351338,9606.ENSP00000360916,9606.ENSP00000361120,9606.ENSP00000361264,9606.ENSP00000361475,9606.ENSP00000365643,9606.ENSP00000366522,9606.ENSP00000372042,9606.ENSP00000374037,9606.ENSP00000375647,9606.ENSP00000377075,9606.ENSP00000377233,9606.ENSP00000378394,9606.ENSP00000379946,9606.ENSP00000385277,9606.ENSP00000385923,9606.ENSP00000385968,9606.ENSP00000392206,9606.ENSP00000394720,9606.ENSP00000396915,9606.ENSP00000400482,9606.ENSP00000403323,9606.ENSP00000409581,9606.ENSP00000410746,9606.ENSP00000412461,9606.ENSP00000416066,9606.ENSP00000419654,9606.ENSP00000450832,9606.ENSP00000459962,9606.ENSP00000468348,9606.ENSP00000468592,9606.ENSP00000481508,9606.ENSP00000481934,9606.ENSP00000483989,9606.ENSP00000485033,9606.ENSP00000493357,9606.ENSP00000493664,9606.ENSP00000495726,9606.ENSP00000497104,9606.ENSP00000498671,9606.ENSP00000499092	TRIB2,PRSS22,RALGAPA2,PCSK1N,TSC2,TBC1D17,TGFB1,SIPA1L3,CHN2,STX1A,NOD1,CSF3,KALRN,WFDC3,PSD4,PLEKHG3,CYTH4,LIF,PXDN,SBF2,RALGPS1,BCAR3,SMAD7,TIMP2,SGSM2,SECTM1,WNT9A,STC1,DOCK6,COL6A3,CSF2,SHH,ARHGEF40,SPINT2,ABR,BMP1,RPTOR,AGAP1,SH3PXD2B,TBC1D16,VEGFB,BIN1,ARHGEF4,WDTC1,ARHGAP33,PSD3,CSF1,EFNA5,FBLN1,GAS6,COL7A1,RAB11B,RASA3,TBC1D22A,TRIO,RGS12,WNT7B,ARHGEF3,NOXA1,ESR2,ABCA2,PAPLN,DMPK,ACAP3,FN1,TBCD,SH3PXD2A,SPOCK3,SEMA4F,RABEP2,PLXNB1,VAV2,RALGDS,RAPGEF1,NCS1,DOCK9,ARHGAP39,PPP2R2C,VPS9D1,CACNG7,RGL3,ARAP1,PSAP,BICRA,ELFN2,NUCB1,KCNS3,AGAP9,SEMA4B,SCN1B,CMTM3,ARHGAP27,ARRB1,DOCK4,ARHGAP22,SERPINA1,DENND2A,SIPA1L1,TRPV1,MAP2K6,BCAS3,TBC1D3L,ARHGAP11B-2,CSNK2B-2,DOCK1,CYTH2,DOCK10,IQSEC2,SH3BP1,MRTFA,GPRC5C
GO Function	GO:0005102	Signaling receptor binding	89	1499	0.19	0.3	0.0284	9606.ENSP00000085219,9606.ENSP00000200181,9606.ENSP00000216181,9606.ENSP00000218230,9606.ENSP00000221930,9606.ENSP00000222573,9606.ENSP00000225474,9606.ENSP00000243077,9606.ENSP00000247933,9606.ENSP00000248598,9606.ENSP00000249075,9606.ENSP00000251595,9606.ENSP00000252804,9606.ENSP00000252999,9606.ENSP00000262158,9606.ENSP00000264144,9606.ENSP00000264867,9606.ENSP00000269389,9606.ENSP00000269593,9606.ENSP00000272164,9606.ENSP00000287934,9606.ENSP00000290271,9606.ENSP00000296181,9606.ENSP00000296871,9606.ENSP00000297261,9606.ENSP00000305714,9606.ENSP00000307156,9606.ENSP00000308208,9606.ENSP00000308893,9606.ENSP00000311127,9606.ENSP00000313811,9606.ENSP00000315190,9606.ENSP00000320084,9606.ENSP00000322218,9606.ENSP00000324532,9606.ENSP00000327513,9606.ENSP00000328777,9606.ENSP00000331544,9606.ENSP00000331831,9606.ENSP00000341032,9606.ENSP00000343412,9606.ENSP00000343925,9606.ENSP00000345193,9606.ENSP00000345492,9606.ENSP00000345824,9606.ENSP00000346839,9606.ENSP00000349709,9606.ENSP00000350547,9606.ENSP00000350934,9606.ENSP00000351338,9606.ENSP00000351905,9606.ENSP00000353518,9606.ENSP00000353959,9606.ENSP00000354952,9606.ENSP00000356247,9606.ENSP00000357704,9606.ENSP00000358310,9606.ENSP00000360296,9606.ENSP00000360882,9606.ENSP00000360916,9606.ENSP00000361413,9606.ENSP00000362524,9606.ENSP00000362776,9606.ENSP00000363822,9606.ENSP00000363868,9606.ENSP00000364995,9606.ENSP00000366937,9606.ENSP00000378786,9606.ENSP00000383053,9606.ENSP00000384018,9606.ENSP00000391806,9606.ENSP00000393312,9606.ENSP00000394720,9606.ENSP00000400482,9606.ENSP00000404833,9606.ENSP00000408005,9606.ENSP00000408695,9606.ENSP00000409581,9606.ENSP00000410746,9606.ENSP00000416330,9606.ENSP00000417498,9606.ENSP00000418009,9606.ENSP00000440704,9606.ENSP00000450832,9606.ENSP00000453508,9606.ENSP00000485129,9606.ENSP00000489407,9606.ENSP00000497069,9606.ENSP00000497104	CD22,ITGB4,MYH9,PCSK1N,TGFB1,ITGB8,CSF3,LRP1,IDUA,FGL2,LIF,HBA2,PXDN,LAMA5,SMAD7,LAMC2,PPARGC1A,SECTM1,IGFBP4,WNT9A,FZD1,STC1,ITGB5,CSF2,SHH,BMP1,LAMB2,MMP14,SNED1,VEGFB,USP20,ITGA3,CD276,PITPNM2,LAMA3,CSF1,EFNA5,FBLN1,GAS6,WNT7B,BABAM2,ESR2,SHANK2,SH2B3,TSPOAP1,FN1,RAET1E,SEMA4F,RABEP2,PLXNB1,TGFBR2,ANKS1A,CLIC6,GAB2,LGR6,S100A4,ITGA10,PLPP3,COL5A1,VAV2,FIBCD1,ANGPTL2,COL16A1,AR,ABCA1,SHC3,BTN3A2,HLA-DRA,EPHB2,NCOR2,E7ENX8_HUMAN,FGFR1,SEMA4B,CMTM3,TAPBP,SLC9A3R2,PRKCA,ARRB1,DOCK4,TGFBI,MUC4,RARRES2,SYTL1,SIPA1L1,TLN2,LOC102723996,SHANK3,IGF1R,SH3BP1
GO Function	GO:0004222	Metalloendopeptidase activity	15	114	0.53	0.34	0.0336	9606.ENSP00000257527,9606.ENSP00000268070,9606.ENSP00000299164,9606.ENSP00000305714,9606.ENSP00000308208,9606.ENSP00000330658,9606.ENSP00000345395,9606.ENSP00000357668,9606.ENSP00000362304,9606.ENSP00000364028,9606.ENSP00000369921,9606.ENSP00000373472,9606.ENSP00000453302,9606.ENSP00000488437,9606.ENSP00000495795	ADAM19,ADAMTS17,ADAMTS15,BMP1,MMP14,PAPPA,PAPLN,ADAM12,ADAMTS14,ECE1,ADAMTSL1,ADAMTS7,ADAM8,PRSS2,SPG7
GO Function	GO:0019838	Growth factor binding	16	127	0.51	0.34	0.0336	9606.ENSP00000172229,9606.ENSP00000252804,9606.ENSP00000261978,9606.ENSP00000264039,9606.ENSP00000269593,9606.ENSP00000328625,9606.ENSP00000328968,9606.ENSP00000351905,9606.ENSP00000355180,9606.ENSP00000357980,9606.ENSP00000360882,9606.ENSP00000386043,9606.ENSP00000393312,9606.ENSP00000434847,9606.ENSP00000497069,9606.ENSP00000497185	NGFR,PXDN,LTBP2,GPC1,IGFBP4,NRROS,SCN5A,TGFBR2,COL6A1,HTRA1,COL5A1,LTBP1,FGFR1,TSKU,IGF1R,TRIM16
GO Function	GO:0005178	Integrin binding	18	159	0.47	0.32	0.0378	9606.ENSP00000200181,9606.ENSP00000216181,9606.ENSP00000222573,9606.ENSP00000252999,9606.ENSP00000296181,9606.ENSP00000307156,9606.ENSP00000308208,9606.ENSP00000315190,9606.ENSP00000324532,9606.ENSP00000331544,9606.ENSP00000346839,9606.ENSP00000358310,9606.ENSP00000360296,9606.ENSP00000360882,9606.ENSP00000362776,9606.ENSP00000408695,9606.ENSP00000416330,9606.ENSP00000453508	ITGB4,MYH9,ITGB8,LAMA5,ITGB5,LAMB2,MMP14,ITGA3,LAMA3,FBLN1,FN1,ITGA10,PLPP3,COL5A1,COL16A1,PRKCA,TGFBI,TLN2
GO Function	GO:0050840	Extracellular matrix binding	10	56	0.66	0.32	0.0481	9606.ENSP00000252804,9606.ENSP00000264039,9606.ENSP00000297261,9606.ENSP00000299164,9606.ENSP00000315190,9606.ENSP00000357905,9606.ENSP00000362682,9606.ENSP00000368678,9606.ENSP00000416330,9606.ENSP00000455215	PXDN,GPC1,SHH,ADAMTS15,ITGA3,DMBT1,OLFML2A,AGRN,TGFBI,ADGRG1
GO Component	GO:0071944	Cell periphery	355	6015	0.18	0.84	1.8e-16	9606.ENSP00000011898,9606.ENSP00000085219,9606.ENSP00000159087,9606.ENSP00000164227,9606.ENSP00000172229,9606.ENSP00000200181,9606.ENSP00000202677,9606.ENSP00000216181,9606.ENSP00000221930,9606.ENSP00000222345,9606.ENSP00000222573,9606.ENSP00000222812,9606.ENSP00000222823,9606.ENSP00000225525,9606.ENSP00000227155,9606.ENSP00000232744,9606.ENSP00000236671,9606.ENSP00000239449,9606.ENSP00000239450,9606.ENSP00000243077,9606.ENSP00000245796,9606.ENSP00000248076,9606.ENSP00000248598,9606.ENSP00000248901,9606.ENSP00000249363,9606.ENSP00000252085,9606.ENSP00000252595,9606.ENSP00000252804,9606.ENSP00000252999,9606.ENSP00000253861,9606.ENSP00000255882,9606.ENSP00000257527,9606.ENSP00000258796,9606.ENSP00000259351,9606.ENSP00000260197,9606.ENSP00000261921,9606.ENSP00000261978,9606.ENSP00000262158,9606.ENSP00000262304,9606.ENSP00000262305,9606.ENSP00000262738,9606.ENSP00000262768,9606.ENSP00000263094,9606.ENSP00000263207,9606.ENSP00000263372,9606.ENSP00000263379,9606.ENSP00000264039,9606.ENSP00000264144,9606.ENSP00000264605,9606.ENSP00000264930,9606.ENSP00000264956,9606.ENSP00000265131,9606.ENSP00000265381,9606.ENSP00000265709,9606.ENSP00000266556,9606.ENSP00000268070,9606.ENSP00000268720,9606.ENSP00000269389,9606.ENSP00000271588,9606.ENSP00000272133,9606.ENSP00000273261,9606.ENSP00000275300,9606.ENSP00000275730,9606.ENSP00000284268,9606.ENSP00000284311,9606.ENSP00000285238,9606.ENSP00000287934,9606.ENSP00000290039,9606.ENSP00000290271,9606.ENSP00000291572,9606.ENSP00000291592,9606.ENSP00000294304,9606.ENSP00000295006,9606.ENSP00000295408,9606.ENSP00000295550,9606.ENSP00000296129,9606.ENSP00000296181,9606.ENSP00000296318,9606.ENSP00000296350,9606.ENSP00000296861,9606.ENSP00000296871,9606.ENSP00000297261,9606.ENSP00000297504,9606.ENSP00000297508,9606.ENSP00000297512,9606.ENSP00000297668,9606.ENSP00000298694,9606.ENSP00000299164,9606.ENSP00000301015,9606.ENSP00000301244,9606.ENSP00000302625,9606.ENSP00000306625,9606.ENSP00000307156,9606.ENSP00000308208,9606.ENSP00000308893,9606.ENSP00000308895,9606.ENSP00000309521,9606.ENSP00000313921,9606.ENSP00000315190,9606.ENSP00000315768,9606.ENSP00000316729,9606.ENSP00000316779,9606.ENSP00000316845,9606.ENSP00000317128,9606.ENSP00000317468,9606.ENSP00000320038,9606.ENSP00000320084,9606.ENSP00000320634,9606.ENSP00000321546,9606.ENSP00000322249,9606.ENSP00000322304,9606.ENSP00000323856,9606.ENSP00000324127,9606.ENSP00000324532,9606.ENSP00000326888,9606.ENSP00000327116,9606.ENSP00000327246,9606.ENSP00000327417,9606.ENSP00000327513,9606.ENSP00000328625,9606.ENSP00000328777,9606.ENSP00000328818,9606.ENSP00000328968,9606.ENSP00000329219,9606.ENSP00000331544,9606.ENSP00000331600,9606.ENSP00000331902,9606.ENSP00000332371,9606.ENSP00000333292,9606.ENSP00000334941,9606.ENSP00000335029,9606.ENSP00000336127,9606.ENSP00000337972,9606.ENSP00000339381,9606.ENSP00000339754,9606.ENSP00000340510,9606.ENSP00000341032,9606.ENSP00000341198,9606.ENSP00000342481,9606.ENSP00000342848,9606.ENSP00000343507,9606.ENSP00000344155,9606.ENSP00000344430,9606.ENSP00000344468,9606.ENSP00000345001,9606.ENSP00000345193,9606.ENSP00000345395,9606.ENSP00000345491,9606.ENSP00000345492,9606.ENSP00000345826,9606.ENSP00000345997,9606.ENSP00000346697,9606.ENSP00000346802,9606.ENSP00000346839,9606.ENSP00000347484,9606.ENSP00000347719,9606.ENSP00000347792,9606.ENSP00000347948,9606.ENSP00000348128,9606.ENSP00000348385,9606.ENSP00000349588,9606.ENSP00000349677,9606.ENSP00000349709,9606.ENSP00000350547,9606.ENSP00000351338,9606.ENSP00000351905,9606.ENSP00000352601,9606.ENSP00000352798,9606.ENSP00000352882,9606.ENSP00000353114,9606.ENSP00000353452,9606.ENSP00000353654,9606.ENSP00000353791,9606.ENSP00000353959,9606.ENSP00000354080,9606.ENSP00000354721,9606.ENSP00000354772,9606.ENSP00000354952,9606.ENSP00000355180,9606.ENSP00000355551,9606.ENSP00000355751,9606.ENSP00000355800,9606.ENSP00000355893,9606.ENSP00000356247,9606.ENSP00000357668,9606.ENSP00000357704,9606.ENSP00000357905,9606.ENSP00000357980,9606.ENSP00000358310,9606.ENSP00000359077,9606.ENSP00000359719,9606.ENSP00000360191,9606.ENSP00000360296,9606.ENSP00000360660,9606.ENSP00000360882,9606.ENSP00000360916,9606.ENSP00000361120,9606.ENSP00000361264,9606.ENSP00000361413,9606.ENSP00000361467,9606.ENSP00000361475,9606.ENSP00000361850,9606.ENSP00000361929,9606.ENSP00000362014,9606.ENSP00000362304,9606.ENSP00000362409,9606.ENSP00000362469,9606.ENSP00000362524,9606.ENSP00000362682,9606.ENSP00000362776,9606.ENSP00000362924,9606.ENSP00000363435,9606.ENSP00000363822,9606.ENSP00000363868,9606.ENSP00000364028,9606.ENSP00000364685,9606.ENSP00000364691,9606.ENSP00000364700,9606.ENSP00000364995,9606.ENSP00000365435,9606.ENSP00000365840,9606.ENSP00000366233,9606.ENSP00000366246,9606.ENSP00000366563,9606.ENSP00000366937,9606.ENSP00000367125,9606.ENSP00000367230,9606.ENSP00000367794,9606.ENSP00000368678,9606.ENSP00000368720,9606.ENSP00000368965,9606.ENSP00000369399,9606.ENSP00000369702,9606.ENSP00000369921,9606.ENSP00000370299,9606.ENSP00000370542,9606.ENSP00000372295,9606.ENSP00000373472,9606.ENSP00000373783,9606.ENSP00000374135,9606.ENSP00000375095,9606.ENSP00000375647,9606.ENSP00000376024,9606.ENSP00000376458,9606.ENSP00000376921,9606.ENSP00000377061,9606.ENSP00000377075,9606.ENSP00000377192,9606.ENSP00000377233,9606.ENSP00000377298,9606.ENSP00000377522,9606.ENSP00000378177,9606.ENSP00000378394,9606.ENSP00000378786,9606.ENSP00000378965,9606.ENSP00000379396,9606.ENSP00000379658,9606.ENSP00000380281,9606.ENSP00000380921,9606.ENSP00000380958,9606.ENSP00000381302,9606.ENSP00000381340,9606.ENSP00000381589,9606.ENSP00000381594,9606.ENSP00000381605,9606.ENSP00000381611,9606.ENSP00000381911,9606.ENSP00000381949,9606.ENSP00000383053,9606.ENSP00000383295,9606.ENSP00000385277,9606.ENSP00000385450,9606.ENSP00000385848,9606.ENSP00000385899,9606.ENSP00000385968,9606.ENSP00000386043,9606.ENSP00000386135,9606.ENSP00000386881,9606.ENSP00000390637,9606.ENSP00000391806,9606.ENSP00000393312,9606.ENSP00000394720,9606.ENSP00000396915,9606.ENSP00000399511,9606.ENSP00000402584,9606.ENSP00000403104,9606.ENSP00000404854,9606.ENSP00000405812,9606.ENSP00000406861,9606.ENSP00000408005,9606.ENSP00000408695,9606.ENSP00000409581,9606.ENSP00000410746,9606.ENSP00000410798,9606.ENSP00000413697,9606.ENSP00000415034,9606.ENSP00000416066,9606.ENSP00000416330,9606.ENSP00000417498,9606.ENSP00000418009,9606.ENSP00000418582,9606.ENSP00000418754,9606.ENSP00000418823,9606.ENSP00000426119,9606.ENSP00000427552,9606.ENSP00000428288,9606.ENSP00000428603,9606.ENSP00000429273,9606.ENSP00000429601,9606.ENSP00000430024,9606.ENSP00000432973,9606.ENSP00000433712,9606.ENSP00000435466,9606.ENSP00000435648,9606.ENSP00000436812,9606.ENSP00000440704,9606.ENSP00000441802,9606.ENSP00000442736,9606.ENSP00000449716,9606.ENSP00000450832,9606.ENSP00000453302,9606.ENSP00000453508,9606.ENSP00000455041,9606.ENSP00000455215,9606.ENSP00000459962,9606.ENSP00000460274,9606.ENSP00000461862,9606.ENSP00000463325,9606.ENSP00000466363,9606.ENSP00000470152,9606.ENSP00000478258,9606.ENSP00000478298,9606.ENSP00000478671,9606.ENSP00000479256,9606.ENSP00000480322,9606.ENSP00000480916,9606.ENSP00000481508,9606.ENSP00000481625,9606.ENSP00000483313,9606.ENSP00000484824,9606.ENSP00000485033,9606.ENSP00000485129,9606.ENSP00000488437,9606.ENSP00000489407,9606.ENSP00000490491,9606.ENSP00000491316,9606.ENSP00000491516,9606.ENSP00000493357,9606.ENSP00000496939,9606.ENSP00000497069,9606.ENSP00000497104,9606.ENSP00000497185,9606.ENSP00000498630,9606.ENSP00000498702,9606.ENSP00000499092	TSPAN9,CD22,ANO8,BCL3,NGFR,ITGB4,RALGAPA2,MYH9,TGFB1,SIPA1L3,ITGB8,STX1A,NOD1,TAX1BP3,CD82,ABTB1,CTSD,PCDHB14,PCDHB12,LRP1,PSD4,F2RL3,FGL2,CYTH4,LRRC4,PCDHGA12,SLC27A1,PXDN,LAMA5,EXOC4,PI4KA,ADAM19,TTYH3,RALGPS1,SORL1,LOXL1,LTBP2,SMAD7,PKD1,RAB11FIP3,CELSR1,TIMP2,ABCA7,ARVCF,KCNK6,IL27RA,GPC1,LAMC2,MLPH,SLC12A7,EVC,TNC,APBA1,ANK1,TAPBPL,ADAMTS17,CPNE7,SECTM1,HMCN1,CNIH3,LRIG1,SLC22A3,SLC12A9,ANKH,GPR15,ABCC3,FZD1,CACHD1,STC1,AGPAT3,LRRC3,LRP5,CAPN2,MERTK,COL6A3,CDCP1,ITGB5,IL17RD,MELTF,TNFRSF21,CSF2,SHH,ABCB8,MICALL2,ASIC3,CNTNAP3,ARHGEF40,ADAMTS15,PIEZO1,SPINT2,AXIN2,ASPSCR1,LAMB2,MMP14,SNED1,SLC19A1,LIME1,MSRA,ITGA3,STAT2,RHOJ,BIN1,ARHGEF4,PLXND1,CHMP6,ARHGAP33,CD276,SLCO3A1,BORCS5,ORAI3,PORCN,PLEC,PSD3,LAMA3,LIMS2,EHD3,VIPR1,GPR39,CSF1,NRROS,EFNA5,GPR132,SCN5A,FMNL1,FBLN1,GPR173,COL4A5,COL7A1,SPNS2,PTPRU,RASA3,TTC7B,GDPD5,RGS12,ARL4C,PPL,WNT7B,NEO1,ATP9A,NOXA1,TMEM198,ABCA2,IFITM10,SDC3,CRTC1,SHANK2,PAPLN,PCDHB13,SH2B3,PMEPA1,DMPK,BMF,PCDHB11,FN1,THSD4,TBCD,SYNJ2,TNFRSF14,SVIL,COL27A1,ANK2,SPOCK3,RAET1E,SEMA4F,PLXNB1,TGFBR2,LRP10,COL18A1,PLXNA4,AHNAK2,MYLK,COL4A2,SLC6A9,CLIC6,SCUBE1,SLC26A1,MVB12B,GAB2,COL6A1,GPR137B,THBS2,TMEM63A,SLC30A10,LGR6,ADAM12,S100A4,DMBT1,HTRA1,ITGA10,L1CAM,PRKACB,APCDD1L,PLPP3,NPDC1,COL5A1,VAV2,RALGDS,RAPGEF1,FIBCD1,DLG5,NCS1,PLAU,CERCAM,DNM1,ADAMTS14,NIBAN2,SLC2A8,ANGPTL2,OLFML2A,COL16A1,GSN,ITPR3,AR,ABCA1,ECE1,MFAP2,CROCC,OMD,SHC3,TNFRSF1B,ENTPD6,GABBR1,GPC6,PIK3CD,BTN3A2,GPR153,TMEM8B,SRPX,AGRN,PLEKHN1,HGSNAT,SLC4A11,LHFPL2,ADAMTSL1,SHROOM2,SDC1,GJB2,ADAMTS7,LOXL2,LRP1B,TAS2R13,CACNG7,SNX9,CDON,NTNG2,PLXNA1,RGL3,G6PD,ARAP1,NUMA1,MOSPD3,CEMIP,PSAP,HLA-DRA,SNTB1,NAV2,ETV6,GPER1,SH3KBP1,MBP,PLPP4,GGT5,PCDHGA11,PCDHGB7,PCDHGA8,PCDHGA10,KCNJ15,COL13A1,EPHB2,NBEA,ELFN2,MAGI1,PARD3B,SDK1,KCNS3,LTBP1,DAPK1,DYSF,SLC14A1,E7ENX8_HUMAN,FGFR1,SEMA4B,SCN1B,TNIK,MDGA1,SIGIRR,NDRG1,SLC4A8,MUC6,SLC9A3R2,PRKCA,ARRB1,DOCK4,FCGRT,TOM1,NBEAL2,SERPINA1,TGFBI,MUC4,RARRES2,FHIT,PTK7,FTO,CRIP2,DDR1,PCDHGB4,PCDHGB6,PCDHGB1,PCDHGA6,PCDHGA7,PTPRK,SPRN,KIRREL3,GRIK4,MUC5B,SYTL1,PCDH7,PLXNB3,CMKLR1,SIPA1L1,ADAM8,TLN2,TMC7,ADGRG1,TRPV1,PCDHGA9,PCDHGB3,PTPRM,PIP5K1C,DTNA,PCDHGB5,SPPL2B,CNTNAP3B,TRIL,CD99L2,SLC9A7,TBC1D3L,SLC6A6,WASF2,MUC1,DOCK1,LOC102723996,PRSS2,SHANK3,ARID1B,ST3GAL5,SCART1,CYTH2,KCNN4,IGF1R,SH3BP1,TRIM16,IL31RA,GPR68,GPRC5C
GO Component	GO:0031012	Extracellular matrix	68	552	0.5	1.3	1.38e-12	9606.ENSP00000200181,9606.ENSP00000221930,9606.ENSP00000236671,9606.ENSP00000248598,9606.ENSP00000252804,9606.ENSP00000252999,9606.ENSP00000257527,9606.ENSP00000261921,9606.ENSP00000261978,9606.ENSP00000262768,9606.ENSP00000264039,9606.ENSP00000264144,9606.ENSP00000265131,9606.ENSP00000268070,9606.ENSP00000271588,9606.ENSP00000273261,9606.ENSP00000295550,9606.ENSP00000297261,9606.ENSP00000299164,9606.ENSP00000307156,9606.ENSP00000308208,9606.ENSP00000308893,9606.ENSP00000324532,9606.ENSP00000328777,9606.ENSP00000331544,9606.ENSP00000331902,9606.ENSP00000332371,9606.ENSP00000344468,9606.ENSP00000345395,9606.ENSP00000346839,9606.ENSP00000347484,9606.ENSP00000348385,9606.ENSP00000349677,9606.ENSP00000352798,9606.ENSP00000353654,9606.ENSP00000355180,9606.ENSP00000355751,9606.ENSP00000357704,9606.ENSP00000357905,9606.ENSP00000357980,9606.ENSP00000359077,9606.ENSP00000360882,9606.ENSP00000361413,9606.ENSP00000362304,9606.ENSP00000362524,9606.ENSP00000362682,9606.ENSP00000362776,9606.ENSP00000364685,9606.ENSP00000364700,9606.ENSP00000366246,9606.ENSP00000367794,9606.ENSP00000368678,9606.ENSP00000373472,9606.ENSP00000373783,9606.ENSP00000376921,9606.ENSP00000378394,9606.ENSP00000379396,9606.ENSP00000381949,9606.ENSP00000385277,9606.ENSP00000386043,9606.ENSP00000406861,9606.ENSP00000416066,9606.ENSP00000416330,9606.ENSP00000417498,9606.ENSP00000418009,9606.ENSP00000436812,9606.ENSP00000479256,9606.ENSP00000488437	ITGB4,TGFB1,CTSD,FGL2,PXDN,LAMA5,ADAM19,LOXL1,LTBP2,TIMP2,GPC1,LAMC2,TNC,ADAMTS17,HMCN1,LRIG1,COL6A3,SHH,ADAMTS15,LAMB2,MMP14,SNED1,LAMA3,EFNA5,FBLN1,COL4A5,COL7A1,SDC3,PAPLN,FN1,THSD4,COL27A1,SPOCK3,COL18A1,COL4A2,COL6A1,THBS2,S100A4,DMBT1,HTRA1,L1CAM,COL5A1,FIBCD1,ADAMTS14,ANGPTL2,OLFML2A,COL16A1,MFAP2,OMD,GPC6,SRPX,AGRN,ADAMTS7,LOXL2,NTNG2,PSAP,NAV2,COL13A1,ELFN2,LTBP1,MUC6,SERPINA1,TGFBI,MUC4,RARRES2,MUC5B,TRIL,PRSS2
GO Component	GO:0005886	Plasma membrane	309	5544	0.16	0.72	2.39e-10	9606.ENSP00000011898,9606.ENSP00000085219,9606.ENSP00000159087,9606.ENSP00000164227,9606.ENSP00000172229,9606.ENSP00000200181,9606.ENSP00000202677,9606.ENSP00000216181,9606.ENSP00000221930,9606.ENSP00000222345,9606.ENSP00000222573,9606.ENSP00000222812,9606.ENSP00000222823,9606.ENSP00000225525,9606.ENSP00000227155,9606.ENSP00000232744,9606.ENSP00000239449,9606.ENSP00000239450,9606.ENSP00000243077,9606.ENSP00000245796,9606.ENSP00000248076,9606.ENSP00000248901,9606.ENSP00000249363,9606.ENSP00000252085,9606.ENSP00000252595,9606.ENSP00000253861,9606.ENSP00000255882,9606.ENSP00000257527,9606.ENSP00000258796,9606.ENSP00000259351,9606.ENSP00000260197,9606.ENSP00000262158,9606.ENSP00000262304,9606.ENSP00000262305,9606.ENSP00000262738,9606.ENSP00000263094,9606.ENSP00000263207,9606.ENSP00000263372,9606.ENSP00000263379,9606.ENSP00000264039,9606.ENSP00000264930,9606.ENSP00000264956,9606.ENSP00000265381,9606.ENSP00000265709,9606.ENSP00000266556,9606.ENSP00000268720,9606.ENSP00000269389,9606.ENSP00000271588,9606.ENSP00000272133,9606.ENSP00000273261,9606.ENSP00000275300,9606.ENSP00000275730,9606.ENSP00000284268,9606.ENSP00000284311,9606.ENSP00000285238,9606.ENSP00000287934,9606.ENSP00000290039,9606.ENSP00000290271,9606.ENSP00000291572,9606.ENSP00000291592,9606.ENSP00000294304,9606.ENSP00000295006,9606.ENSP00000295408,9606.ENSP00000295550,9606.ENSP00000296129,9606.ENSP00000296181,9606.ENSP00000296318,9606.ENSP00000296350,9606.ENSP00000296861,9606.ENSP00000296871,9606.ENSP00000297261,9606.ENSP00000297504,9606.ENSP00000297508,9606.ENSP00000297512,9606.ENSP00000297668,9606.ENSP00000298694,9606.ENSP00000301015,9606.ENSP00000301244,9606.ENSP00000302625,9606.ENSP00000306625,9606.ENSP00000308208,9606.ENSP00000308895,9606.ENSP00000309521,9606.ENSP00000313921,9606.ENSP00000315190,9606.ENSP00000315768,9606.ENSP00000316729,9606.ENSP00000316779,9606.ENSP00000316845,9606.ENSP00000317128,9606.ENSP00000317468,9606.ENSP00000320038,9606.ENSP00000320084,9606.ENSP00000320634,9606.ENSP00000321546,9606.ENSP00000322249,9606.ENSP00000322304,9606.ENSP00000323856,9606.ENSP00000324127,9606.ENSP00000326888,9606.ENSP00000327116,9606.ENSP00000327246,9606.ENSP00000327417,9606.ENSP00000327513,9606.ENSP00000328625,9606.ENSP00000328777,9606.ENSP00000328818,9606.ENSP00000328968,9606.ENSP00000329219,9606.ENSP00000331600,9606.ENSP00000333292,9606.ENSP00000334941,9606.ENSP00000335029,9606.ENSP00000336127,9606.ENSP00000337972,9606.ENSP00000339381,9606.ENSP00000339754,9606.ENSP00000340510,9606.ENSP00000341032,9606.ENSP00000341198,9606.ENSP00000342481,9606.ENSP00000342848,9606.ENSP00000343507,9606.ENSP00000344155,9606.ENSP00000344430,9606.ENSP00000344468,9606.ENSP00000345001,9606.ENSP00000345193,9606.ENSP00000345491,9606.ENSP00000345492,9606.ENSP00000345826,9606.ENSP00000345997,9606.ENSP00000346697,9606.ENSP00000346802,9606.ENSP00000346839,9606.ENSP00000347719,9606.ENSP00000347792,9606.ENSP00000347948,9606.ENSP00000348128,9606.ENSP00000349588,9606.ENSP00000349709,9606.ENSP00000350547,9606.ENSP00000351338,9606.ENSP00000351905,9606.ENSP00000352601,9606.ENSP00000352882,9606.ENSP00000353114,9606.ENSP00000353452,9606.ENSP00000353791,9606.ENSP00000353959,9606.ENSP00000354080,9606.ENSP00000354721,9606.ENSP00000354772,9606.ENSP00000354952,9606.ENSP00000355180,9606.ENSP00000355551,9606.ENSP00000355800,9606.ENSP00000355893,9606.ENSP00000356247,9606.ENSP00000357668,9606.ENSP00000357980,9606.ENSP00000358310,9606.ENSP00000359077,9606.ENSP00000359719,9606.ENSP00000360191,9606.ENSP00000360296,9606.ENSP00000360660,9606.ENSP00000360916,9606.ENSP00000361120,9606.ENSP00000361264,9606.ENSP00000361467,9606.ENSP00000361475,9606.ENSP00000361850,9606.ENSP00000361929,9606.ENSP00000362014,9606.ENSP00000362409,9606.ENSP00000362469,9606.ENSP00000362924,9606.ENSP00000363435,9606.ENSP00000363822,9606.ENSP00000363868,9606.ENSP00000364028,9606.ENSP00000364691,9606.ENSP00000364995,9606.ENSP00000365435,9606.ENSP00000365840,9606.ENSP00000366233,9606.ENSP00000366246,9606.ENSP00000366563,9606.ENSP00000366937,9606.ENSP00000367125,9606.ENSP00000367230,9606.ENSP00000368678,9606.ENSP00000368720,9606.ENSP00000368965,9606.ENSP00000369399,9606.ENSP00000369702,9606.ENSP00000369921,9606.ENSP00000370299,9606.ENSP00000370542,9606.ENSP00000372295,9606.ENSP00000374135,9606.ENSP00000375095,9606.ENSP00000375647,9606.ENSP00000376024,9606.ENSP00000376458,9606.ENSP00000376921,9606.ENSP00000377061,9606.ENSP00000377075,9606.ENSP00000377192,9606.ENSP00000377233,9606.ENSP00000377298,9606.ENSP00000377522,9606.ENSP00000378177,9606.ENSP00000378394,9606.ENSP00000378786,9606.ENSP00000378965,9606.ENSP00000379658,9606.ENSP00000380281,9606.ENSP00000380921,9606.ENSP00000380958,9606.ENSP00000381302,9606.ENSP00000381340,9606.ENSP00000381589,9606.ENSP00000381594,9606.ENSP00000381605,9606.ENSP00000381611,9606.ENSP00000381911,9606.ENSP00000381949,9606.ENSP00000383053,9606.ENSP00000383295,9606.ENSP00000385450,9606.ENSP00000385848,9606.ENSP00000385899,9606.ENSP00000385968,9606.ENSP00000386135,9606.ENSP00000386881,9606.ENSP00000390637,9606.ENSP00000391806,9606.ENSP00000393312,9606.ENSP00000394720,9606.ENSP00000396915,9606.ENSP00000399511,9606.ENSP00000402584,9606.ENSP00000403104,9606.ENSP00000404854,9606.ENSP00000405812,9606.ENSP00000406861,9606.ENSP00000408005,9606.ENSP00000408695,9606.ENSP00000409581,9606.ENSP00000410746,9606.ENSP00000410798,9606.ENSP00000413697,9606.ENSP00000415034,9606.ENSP00000416330,9606.ENSP00000417498,9606.ENSP00000418582,9606.ENSP00000418754,9606.ENSP00000418823,9606.ENSP00000427552,9606.ENSP00000428288,9606.ENSP00000428603,9606.ENSP00000429273,9606.ENSP00000429601,9606.ENSP00000430024,9606.ENSP00000432973,9606.ENSP00000433712,9606.ENSP00000435466,9606.ENSP00000435648,9606.ENSP00000436812,9606.ENSP00000440704,9606.ENSP00000441802,9606.ENSP00000442736,9606.ENSP00000449716,9606.ENSP00000450832,9606.ENSP00000453302,9606.ENSP00000453508,9606.ENSP00000455041,9606.ENSP00000455215,9606.ENSP00000459962,9606.ENSP00000460274,9606.ENSP00000461862,9606.ENSP00000463325,9606.ENSP00000466363,9606.ENSP00000470152,9606.ENSP00000478258,9606.ENSP00000478298,9606.ENSP00000478671,9606.ENSP00000480322,9606.ENSP00000480916,9606.ENSP00000481508,9606.ENSP00000481625,9606.ENSP00000483313,9606.ENSP00000484824,9606.ENSP00000485033,9606.ENSP00000485129,9606.ENSP00000489407,9606.ENSP00000490491,9606.ENSP00000491316,9606.ENSP00000491516,9606.ENSP00000493357,9606.ENSP00000496939,9606.ENSP00000497069,9606.ENSP00000497104,9606.ENSP00000497185,9606.ENSP00000498630,9606.ENSP00000498702,9606.ENSP00000499092	TSPAN9,CD22,ANO8,BCL3,NGFR,ITGB4,RALGAPA2,MYH9,TGFB1,SIPA1L3,ITGB8,STX1A,NOD1,TAX1BP3,CD82,ABTB1,PCDHB14,PCDHB12,LRP1,PSD4,F2RL3,CYTH4,LRRC4,PCDHGA12,SLC27A1,EXOC4,PI4KA,ADAM19,TTYH3,RALGPS1,SORL1,SMAD7,PKD1,RAB11FIP3,CELSR1,ABCA7,ARVCF,KCNK6,IL27RA,GPC1,SLC12A7,EVC,APBA1,ANK1,TAPBPL,CPNE7,SECTM1,HMCN1,CNIH3,LRIG1,SLC22A3,SLC12A9,ANKH,GPR15,ABCC3,FZD1,CACHD1,STC1,AGPAT3,LRRC3,LRP5,CAPN2,MERTK,COL6A3,CDCP1,ITGB5,IL17RD,MELTF,TNFRSF21,CSF2,SHH,ABCB8,MICALL2,ASIC3,CNTNAP3,ARHGEF40,PIEZO1,SPINT2,AXIN2,ASPSCR1,MMP14,SLC19A1,LIME1,MSRA,ITGA3,STAT2,RHOJ,BIN1,ARHGEF4,PLXND1,CHMP6,ARHGAP33,CD276,SLCO3A1,BORCS5,ORAI3,PORCN,PLEC,PSD3,LIMS2,EHD3,VIPR1,GPR39,CSF1,NRROS,EFNA5,GPR132,SCN5A,FMNL1,GPR173,SPNS2,PTPRU,RASA3,TTC7B,GDPD5,RGS12,ARL4C,PPL,WNT7B,NEO1,ATP9A,NOXA1,TMEM198,ABCA2,IFITM10,SDC3,CRTC1,SHANK2,PCDHB13,SH2B3,PMEPA1,DMPK,BMF,PCDHB11,FN1,TBCD,SYNJ2,TNFRSF14,SVIL,ANK2,RAET1E,SEMA4F,PLXNB1,TGFBR2,LRP10,PLXNA4,AHNAK2,MYLK,SLC6A9,CLIC6,SCUBE1,SLC26A1,MVB12B,GAB2,COL6A1,GPR137B,TMEM63A,SLC30A10,LGR6,ADAM12,HTRA1,ITGA10,L1CAM,PRKACB,APCDD1L,PLPP3,NPDC1,VAV2,RALGDS,RAPGEF1,DLG5,NCS1,PLAU,CERCAM,DNM1,NIBAN2,SLC2A8,GSN,ITPR3,AR,ABCA1,ECE1,CROCC,SHC3,TNFRSF1B,ENTPD6,GABBR1,GPC6,PIK3CD,BTN3A2,GPR153,TMEM8B,AGRN,PLEKHN1,HGSNAT,SLC4A11,LHFPL2,ADAMTSL1,SHROOM2,SDC1,GJB2,LRP1B,TAS2R13,CACNG7,SNX9,CDON,NTNG2,PLXNA1,RGL3,G6PD,ARAP1,NUMA1,MOSPD3,CEMIP,PSAP,HLA-DRA,SNTB1,ETV6,GPER1,SH3KBP1,MBP,PLPP4,GGT5,PCDHGA11,PCDHGB7,PCDHGA8,PCDHGA10,KCNJ15,COL13A1,EPHB2,NBEA,MAGI1,PARD3B,SDK1,KCNS3,DAPK1,DYSF,SLC14A1,E7ENX8_HUMAN,FGFR1,SEMA4B,SCN1B,TNIK,MDGA1,SIGIRR,NDRG1,SLC4A8,MUC6,SLC9A3R2,PRKCA,ARRB1,DOCK4,FCGRT,TOM1,NBEAL2,TGFBI,MUC4,FHIT,PTK7,FTO,DDR1,PCDHGB4,PCDHGB6,PCDHGB1,PCDHGA6,PCDHGA7,PTPRK,SPRN,KIRREL3,GRIK4,MUC5B,SYTL1,PCDH7,PLXNB3,CMKLR1,SIPA1L1,ADAM8,TLN2,TMC7,ADGRG1,TRPV1,PCDHGA9,PCDHGB3,PTPRM,PIP5K1C,DTNA,PCDHGB5,SPPL2B,CNTNAP3B,CD99L2,SLC9A7,TBC1D3L,SLC6A6,WASF2,MUC1,DOCK1,LOC102723996,SHANK3,ARID1B,ST3GAL5,SCART1,CYTH2,KCNN4,IGF1R,SH3BP1,TRIM16,IL31RA,GPR68,GPRC5C
GO Component	GO:0062023	Collagen-containing extracellular matrix	52	407	0.52	1.2	4.02e-10	9606.ENSP00000200181,9606.ENSP00000221930,9606.ENSP00000236671,9606.ENSP00000248598,9606.ENSP00000252804,9606.ENSP00000252999,9606.ENSP00000257527,9606.ENSP00000261921,9606.ENSP00000261978,9606.ENSP00000262768,9606.ENSP00000264039,9606.ENSP00000264144,9606.ENSP00000265131,9606.ENSP00000271588,9606.ENSP00000295550,9606.ENSP00000297261,9606.ENSP00000299164,9606.ENSP00000307156,9606.ENSP00000324532,9606.ENSP00000328777,9606.ENSP00000331544,9606.ENSP00000331902,9606.ENSP00000332371,9606.ENSP00000344468,9606.ENSP00000346839,9606.ENSP00000347484,9606.ENSP00000348385,9606.ENSP00000352798,9606.ENSP00000353654,9606.ENSP00000355180,9606.ENSP00000355751,9606.ENSP00000357704,9606.ENSP00000357980,9606.ENSP00000359077,9606.ENSP00000360882,9606.ENSP00000361413,9606.ENSP00000362524,9606.ENSP00000362776,9606.ENSP00000364685,9606.ENSP00000364700,9606.ENSP00000366246,9606.ENSP00000367794,9606.ENSP00000368678,9606.ENSP00000373783,9606.ENSP00000376921,9606.ENSP00000378394,9606.ENSP00000379396,9606.ENSP00000381949,9606.ENSP00000386043,9606.ENSP00000416066,9606.ENSP00000416330,9606.ENSP00000418009	ITGB4,TGFB1,CTSD,FGL2,PXDN,LAMA5,ADAM19,LOXL1,LTBP2,TIMP2,GPC1,LAMC2,TNC,HMCN1,COL6A3,SHH,ADAMTS15,LAMB2,LAMA3,EFNA5,FBLN1,COL4A5,COL7A1,SDC3,FN1,THSD4,COL27A1,COL18A1,COL4A2,COL6A1,THBS2,S100A4,HTRA1,L1CAM,COL5A1,FIBCD1,ANGPTL2,COL16A1,MFAP2,OMD,GPC6,SRPX,AGRN,LOXL2,NTNG2,PSAP,NAV2,COL13A1,LTBP1,SERPINA1,TGFBI,RARRES2
GO Component	GO:0016020	Membrane	458	9523	0.09	0.6	4.69e-08	9606.ENSP00000005286,9606.ENSP00000011898,9606.ENSP00000085219,9606.ENSP00000159087,9606.ENSP00000164227,9606.ENSP00000172229,9606.ENSP00000200181,9606.ENSP00000202677,9606.ENSP00000204679,9606.ENSP00000216180,9606.ENSP00000216181,9606.ENSP00000219476,9606.ENSP00000221930,9606.ENSP00000222345,9606.ENSP00000222573,9606.ENSP00000222725,9606.ENSP00000222792,9606.ENSP00000222812,9606.ENSP00000222823,9606.ENSP00000224807,9606.ENSP00000225525,9606.ENSP00000226760,9606.ENSP00000227155,9606.ENSP00000227756,9606.ENSP00000227880,9606.ENSP00000232744,9606.ENSP00000236671,9606.ENSP00000239449,9606.ENSP00000239450,9606.ENSP00000240874,9606.ENSP00000243077,9606.ENSP00000245796,9606.ENSP00000248076,9606.ENSP00000248901,9606.ENSP00000249363,9606.ENSP00000251166,9606.ENSP00000251595,9606.ENSP00000252085,9606.ENSP00000252595,9606.ENSP00000253861,9606.ENSP00000255882,9606.ENSP00000256190,9606.ENSP00000257527,9606.ENSP00000258415,9606.ENSP00000258796,9606.ENSP00000259351,9606.ENSP00000260197,9606.ENSP00000260502,9606.ENSP00000261226,9606.ENSP00000261776,9606.ENSP00000261797,9606.ENSP00000261861,9606.ENSP00000262158,9606.ENSP00000262304,9606.ENSP00000262305,9606.ENSP00000262738,9606.ENSP00000263094,9606.ENSP00000263196,9606.ENSP00000263207,9606.ENSP00000263372,9606.ENSP00000263379,9606.ENSP00000263650,9606.ENSP00000264039,9606.ENSP00000264144,9606.ENSP00000264930,9606.ENSP00000264956,9606.ENSP00000265131,9606.ENSP00000265381,9606.ENSP00000265709,9606.ENSP00000266556,9606.ENSP00000267485,9606.ENSP00000268058,9606.ENSP00000268720,9606.ENSP00000269389,9606.ENSP00000269848,9606.ENSP00000271588,9606.ENSP00000272133,9606.ENSP00000273261,9606.ENSP00000275300,9606.ENSP00000275730,9606.ENSP00000281924,9606.ENSP00000284268,9606.ENSP00000284311,9606.ENSP00000285238,9606.ENSP00000287713,9606.ENSP00000287934,9606.ENSP00000290039,9606.ENSP00000290271,9606.ENSP00000290974,9606.ENSP00000291572,9606.ENSP00000291592,9606.ENSP00000294304,9606.ENSP00000294543,9606.ENSP00000295006,9606.ENSP00000295408,9606.ENSP00000295550,9606.ENSP00000296129,9606.ENSP00000296181,9606.ENSP00000296318,9606.ENSP00000296350,9606.ENSP00000296861,9606.ENSP00000296871,9606.ENSP00000297107,9606.ENSP00000297261,9606.ENSP00000297504,9606.ENSP00000297508,9606.ENSP00000297512,9606.ENSP00000297668,9606.ENSP00000298694,9606.ENSP00000300658,9606.ENSP00000301015,9606.ENSP00000301244,9606.ENSP00000302625,9606.ENSP00000303437,9606.ENSP00000303769,9606.ENSP00000303909,9606.ENSP00000306625,9606.ENSP00000307272,9606.ENSP00000307513,9606.ENSP00000308208,9606.ENSP00000308895,9606.ENSP00000309521,9606.ENSP00000309640,9606.ENSP00000309792,9606.ENSP00000311127,9606.ENSP00000311833,9606.ENSP00000312834,9606.ENSP00000313079,9606.ENSP00000313921,9606.ENSP00000315190,9606.ENSP00000315768,9606.ENSP00000316729,9606.ENSP00000316779,9606.ENSP00000316845,9606.ENSP00000317128,9606.ENSP00000317468,9606.ENSP00000319060,9606.ENSP00000319781,9606.ENSP00000319979,9606.ENSP00000320038,9606.ENSP00000320084,9606.ENSP00000320604,9606.ENSP00000320634,9606.ENSP00000321546,9606.ENSP00000322218,9606.ENSP00000322249,9606.ENSP00000322304,9606.ENSP00000322323,9606.ENSP00000323313,9606.ENSP00000323856,9606.ENSP00000324127,9606.ENSP00000324532,9606.ENSP00000324560,9606.ENSP00000326340,9606.ENSP00000326888,9606.ENSP00000327116,9606.ENSP00000327246,9606.ENSP00000327417,9606.ENSP00000327513,9606.ENSP00000327545,9606.ENSP00000328182,9606.ENSP00000328277,9606.ENSP00000328625,9606.ENSP00000328777,9606.ENSP00000328818,9606.ENSP00000328968,9606.ENSP00000329219,9606.ENSP00000331600,9606.ENSP00000331902,9606.ENSP00000332371,9606.ENSP00000332454,9606.ENSP00000333292,9606.ENSP00000333547,9606.ENSP00000333947,9606.ENSP00000334941,9606.ENSP00000335029,9606.ENSP00000335091,9606.ENSP00000336127,9606.ENSP00000336740,9606.ENSP00000337972,9606.ENSP00000338487,9606.ENSP00000339299,9606.ENSP00000339381,9606.ENSP00000339754,9606.ENSP00000340510,9606.ENSP00000341032,9606.ENSP00000341044,9606.ENSP00000341198,9606.ENSP00000341610,9606.ENSP00000342481,9606.ENSP00000342848,9606.ENSP00000342938,9606.ENSP00000343507,9606.ENSP00000343871,9606.ENSP00000343896,9606.ENSP00000344155,9606.ENSP00000344430,9606.ENSP00000344468,9606.ENSP00000345001,9606.ENSP00000345193,9606.ENSP00000345491,9606.ENSP00000345492,9606.ENSP00000345826,9606.ENSP00000345997,9606.ENSP00000346697,9606.ENSP00000346802,9606.ENSP00000346839,9606.ENSP00000347719,9606.ENSP00000347792,9606.ENSP00000347948,9606.ENSP00000348128,9606.ENSP00000348668,9606.ENSP00000349588,9606.ENSP00000349709,9606.ENSP00000350547,9606.ENSP00000351338,9606.ENSP00000351905,9606.ENSP00000352111,9606.ENSP00000352572,9606.ENSP00000352601,9606.ENSP00000352882,9606.ENSP00000353114,9606.ENSP00000353401,9606.ENSP00000353452,9606.ENSP00000353654,9606.ENSP00000353791,9606.ENSP00000353959,9606.ENSP00000354080,9606.ENSP00000354206,9606.ENSP00000354721,9606.ENSP00000354772,9606.ENSP00000354952,9606.ENSP00000355141,9606.ENSP00000355180,9606.ENSP00000355551,9606.ENSP00000355577,9606.ENSP00000355632,9606.ENSP00000355800,9606.ENSP00000355893,9606.ENSP00000356247,9606.ENSP00000356433,9606.ENSP00000357448,9606.ENSP00000357668,9606.ENSP00000357905,9606.ENSP00000357980,9606.ENSP00000358310,9606.ENSP00000358495,9606.ENSP00000359077,9606.ENSP00000359370,9606.ENSP00000359497,9606.ENSP00000359719,9606.ENSP00000360191,9606.ENSP00000360296,9606.ENSP00000360660,9606.ENSP00000360916,9606.ENSP00000361120,9606.ENSP00000361138,9606.ENSP00000361264,9606.ENSP00000361311,9606.ENSP00000361413,9606.ENSP00000361467,9606.ENSP00000361475,9606.ENSP00000361850,9606.ENSP00000361929,9606.ENSP00000362014,9606.ENSP00000362409,9606.ENSP00000362469,9606.ENSP00000362924,9606.ENSP00000363435,9606.ENSP00000363822,9606.ENSP00000363868,9606.ENSP00000363891,9606.ENSP00000364028,9606.ENSP00000364349,9606.ENSP00000364397,9606.ENSP00000364502,9606.ENSP00000364613,9606.ENSP00000364691,9606.ENSP00000364995,9606.ENSP00000365435,9606.ENSP00000365643,9606.ENSP00000365840,9606.ENSP00000366233,9606.ENSP00000366246,9606.ENSP00000366563,9606.ENSP00000366937,9606.ENSP00000367125,9606.ENSP00000367230,9606.ENSP00000367794,9606.ENSP00000368644,9606.ENSP00000368678,9606.ENSP00000368720,9606.ENSP00000368818,9606.ENSP00000368908,9606.ENSP00000368965,9606.ENSP00000369399,9606.ENSP00000369702,9606.ENSP00000369853,9606.ENSP00000369921,9606.ENSP00000370299,9606.ENSP00000370542,9606.ENSP00000371800,9606.ENSP00000372193,9606.ENSP00000372295,9606.ENSP00000373783,9606.ENSP00000374135,9606.ENSP00000375095,9606.ENSP00000375647,9606.ENSP00000376024,9606.ENSP00000376227,9606.ENSP00000376458,9606.ENSP00000376921,9606.ENSP00000377061,9606.ENSP00000377075,9606.ENSP00000377192,9606.ENSP00000377233,9606.ENSP00000377298,9606.ENSP00000377522,9606.ENSP00000378177,9606.ENSP00000378394,9606.ENSP00000378786,9606.ENSP00000378965,9606.ENSP00000378996,9606.ENSP00000379658,9606.ENSP00000380281,9606.ENSP00000380837,9606.ENSP00000380880,9606.ENSP00000380921,9606.ENSP00000380958,9606.ENSP00000381302,9606.ENSP00000381340,9606.ENSP00000381589,9606.ENSP00000381594,9606.ENSP00000381605,9606.ENSP00000381611,9606.ENSP00000381911,9606.ENSP00000381949,9606.ENSP00000382104,9606.ENSP00000382814,9606.ENSP00000383053,9606.ENSP00000383295,9606.ENSP00000384018,9606.ENSP00000384164,9606.ENSP00000384616,9606.ENSP00000385277,9606.ENSP00000385450,9606.ENSP00000385616,9606.ENSP00000385848,9606.ENSP00000385899,9606.ENSP00000385923,9606.ENSP00000385968,9606.ENSP00000386135,9606.ENSP00000386881,9606.ENSP00000389383,9606.ENSP00000389913,9606.ENSP00000390637,9606.ENSP00000391227,9606.ENSP00000391806,9606.ENSP00000393312,9606.ENSP00000394720,9606.ENSP00000395538,9606.ENSP00000396915,9606.ENSP00000398481,9606.ENSP00000399511,9606.ENSP00000400482,9606.ENSP00000402584,9606.ENSP00000403104,9606.ENSP00000403323,9606.ENSP00000404439,9606.ENSP00000404833,9606.ENSP00000404854,9606.ENSP00000404923,9606.ENSP00000405812,9606.ENSP00000406861,9606.ENSP00000408005,9606.ENSP00000408695,9606.ENSP00000409581,9606.ENSP00000410746,9606.ENSP00000410798,9606.ENSP00000411152,9606.ENSP00000413697,9606.ENSP00000415034,9606.ENSP00000416066,9606.ENSP00000416330,9606.ENSP00000417498,9606.ENSP00000417980,9606.ENSP00000418582,9606.ENSP00000418754,9606.ENSP00000418823,9606.ENSP00000422941,9606.ENSP00000427552,9606.ENSP00000428137,9606.ENSP00000428288,9606.ENSP00000428603,9606.ENSP00000429273,9606.ENSP00000429601,9606.ENSP00000430024,9606.ENSP00000432973,9606.ENSP00000433712,9606.ENSP00000435466,9606.ENSP00000435648,9606.ENSP00000436812,9606.ENSP00000440704,9606.ENSP00000441802,9606.ENSP00000442736,9606.ENSP00000442793,9606.ENSP00000444096,9606.ENSP00000446093,9606.ENSP00000447597,9606.ENSP00000449716,9606.ENSP00000450832,9606.ENSP00000453302,9606.ENSP00000453508,9606.ENSP00000454646,9606.ENSP00000455041,9606.ENSP00000455215,9606.ENSP00000459962,9606.ENSP00000460274,9606.ENSP00000461862,9606.ENSP00000463325,9606.ENSP00000464087,9606.ENSP00000466363,9606.ENSP00000470152,9606.ENSP00000478104,9606.ENSP00000478258,9606.ENSP00000478298,9606.ENSP00000478671,9606.ENSP00000479256,9606.ENSP00000480322,9606.ENSP00000480916,9606.ENSP00000481508,9606.ENSP00000481625,9606.ENSP00000481750,9606.ENSP00000481780,9606.ENSP00000483313,9606.ENSP00000483486,9606.ENSP00000483786,9606.ENSP00000484824,9606.ENSP00000485033,9606.ENSP00000485129,9606.ENSP00000489407,9606.ENSP00000489658,9606.ENSP00000489910,9606.ENSP00000490491,9606.ENSP00000491316,9606.ENSP00000491516,9606.ENSP00000492363,9606.ENSP00000493357,9606.ENSP00000493664,9606.ENSP00000493823,9606.ENSP00000495795,9606.ENSP00000496939,9606.ENSP00000497069,9606.ENSP00000497104,9606.ENSP00000497185,9606.ENSP00000498630,9606.ENSP00000498702,9606.ENSP00000499092	TMEM132A,TSPAN9,CD22,ANO8,BCL3,NGFR,ITGB4,RALGAPA2,GNPTG,PNPLA3,MYH9,TSC2,TGFB1,SIPA1L3,ITGB8,LFNG,CHN2,STX1A,NOD1,SFXN3,TAX1BP3,WFS1,CD82,GALNT18,SLC15A3,ABTB1,CTSD,PCDHB14,PCDHB12,KALRN,LRP1,PSD4,F2RL3,CYTH4,LRRC4,CORO7,HBA2,PCDHGA12,SLC27A1,EXOC4,PI4KA,SBF2,ADAM19,CYP27A1,TTYH3,RALGPS1,SORL1,BCAR3,TMCC3,VAC14,NDST1,CORO2B,SMAD7,PKD1,RAB11FIP3,CELSR1,ABCA7,DGCR2,ARVCF,KCNK6,IL27RA,OSBPL5,GPC1,LAMC2,SLC12A7,EVC,TNC,APBA1,ANK1,TAPBPL,ARMH4,PML,CPNE7,SECTM1,PFKL,HMCN1,CNIH3,LRIG1,SLC22A3,SLC12A9,TMEM163,ANKH,GPR15,ABCC3,NMNAT2,FZD1,CACHD1,STC1,ZFYVE28,AGPAT3,LRRC3,LRP5,TMCO4,CAPN2,MERTK,COL6A3,CDCP1,ITGB5,IL17RD,MELTF,TNFRSF21,CSF2,GALNT10,SHH,ABCB8,MICALL2,ASIC3,CNTNAP3,ARHGEF40,PGAP3,PIEZO1,SPINT2,AXIN2,TSNARE1,AKNA,ABR,ASPSCR1,RPTOR,MRC2,MMP14,SLC19A1,LIME1,XXYLT1,TMEM234,VEGFB,SLC37A2,MLXIP,SHISA2,MSRA,ITGA3,STAT2,RHOJ,BIN1,ARHGEF4,PLXND1,CHMP6,CAMK2G,RAB43,B3GNTL1,ARHGAP33,CD276,FAXDC2,SLCO3A1,BORCS5,PITPNM2,ORAI3,PORCN,FAM20C,PDIA5,PLEC,PSD3,LAMA3,ULK1,ATG16L2,LIMS2,EHD3,VIPR1,GPR39,CSF1,NPTXR,CLN8,B4GALNT4,NRROS,EFNA5,GPR132,SCN5A,FMNL1,GPR173,COL4A5,COL7A1,RIPK4,SPNS2,RAB11B,CHST15,PTPRU,RASA3,ZNRF1,TTC7B,LIMK1,GDPD5,MGAT4B,TRIO,RGS12,ARL4C,PPL,WNT7B,ACACB,NEO1,C15orf48,ATP9A,NOXA1,UPK3BL1,TMEM198,TMTC4,SMARCA4,ABCA2,IFITM10,SDC3,CRTC1,SHANK2,PCDHB13,SH2B3,PMEPA1,DMPK,BMF,PCDHB11,FN1,TBCD,SYNJ2,TNFRSF14,SVIL,GALNT6,ANK2,RAET1E,SEMA4F,PLXNB1,TGFBR2,GOLGA8A,PCNT,LRP10,PLXNA4,AHNAK2,CUX1,MYLK,COL4A2,SLC6A9,CLIC6,SCUBE1,ZNF219,SLC26A1,MVB12B,GAB2,SELENON,COL6A1,GPR137B,SLC35F3,GALNT2,TMEM63A,SLC30A10,LGR6,UST,PBXIP1,ADAM12,DMBT1,HTRA1,ITGA10,IGSF3,L1CAM,SEC31B,GBP2,PRKACB,APCDD1L,PLPP3,NPDC1,VAV2,RALGDS,TMEM164,RAPGEF1,TMEM53,FIBCD1,DLG5,NCS1,PLAU,CERCAM,DNM1,NIBAN2,SLC2A8,GSN,ITPR3,AR,ABCA1,SLC38A10,ECE1,ATF6B,TMEM94,TMEM255B,CARD19,CROCC,SHC3,TNFRSF1B,DOCK9,ENTPD6,GABBR1,GPC6,PIK3CD,BTN3A2,GPR153,TMEM8B,SRPX,C1orf159,AGRN,PLEKHN1,TOM1L2,LHFPL6,HGSNAT,SLC4A11,LHFPL2,C2CD2,ADAMTSL1,SHROOM2,SDC1,RNF215,CLCN7,GJB2,LOXL2,LRP1B,TAS2R13,CACNG7,SNX9,TMEM44,CDON,NTNG2,PLXNA1,RGL3,G6PD,ARAP1,NUMA1,MOSPD3,CEMIP,PSAP,HLA-DRA,SNTB1,NREP,ETV6,GPER1,LSS,SLC66A2,SH3KBP1,MBP,PLPP4,GGT5,PCDHGA11,PCDHGB7,PCDHGA8,PCDHGA10,KCNJ15,COL13A1,DOP1B,FAM234A,EPHB2,NBEA,NCOR2,KIF16B,SLC49A3,ELFN2,MAGI1,SUN2,PARD3B,SDK1,NUCB1,KCNS3,DAPK1,DYSF,STK11IP,PLEKHM1,SLC14A1,MGAT5B,E7ENX8_HUMAN,FGFR1,SEMA4B,TNRC18,SCN1B,CADPS2,TNIK,CMTM3,MDGA1,SIGIRR,ARHGAP27,NPIPB4,TAPBP,NDRG1,TECPR1,SLC4A8,MUC6,SLC9A3R2,PRKCA,ARRB1,DOCK4,FCGRT,ITPKB,TOM1,NBEAL2,SERPINA1,TGFBI,MUC4,EHMT1,FHIT,PTK7,FTO,STIMATE-MUSTN1,DDR1,SLC45A4,PCDHGB4,PCDHGB6,PCDHGB1,PCDHGA6,PCDHGA7,PTPRK,SPRN,KIRREL3,GRIK4,MUC5B,SYTL1,PCDH7,PLXNB3,BEAN1,NPIPB3,TUBGCP2,NPIPB12,CMKLR1,SIPA1L1,ADAM8,TLN2,SLC38A7,TMC7,ADGRG1,TRPV1,PCDHGA9,PCDHGB3,PTPRM,RNF213,PIP5K1C,DTNA,VPS13D,PCDHGB5,SPPL2B,CNTNAP3B,TRIL,CD99L2,SLC9A7,TBC1D3L,SLC6A6,AP5S1,MAPK8IP3,WASF2,ARFRP1,HPCAL1,MUC1,DOCK1,LOC102723996,SHANK3,CNTNAP3C,ENSP00000489910,ARID1B,ST3GAL5,SCART1,PRICKLE2,CYTH2,DOCK10,ST3GAL3,SPG7,KCNN4,IGF1R,SH3BP1,TRIM16,IL31RA,GPR68,GPRC5C
GO Component	GO:0030054	Cell junction	142	2115	0.24	0.74	5.55e-08	9606.ENSP00000011898,9606.ENSP00000172229,9606.ENSP00000200181,9606.ENSP00000216181,9606.ENSP00000219476,9606.ENSP00000222345,9606.ENSP00000222573,9606.ENSP00000222792,9606.ENSP00000222812,9606.ENSP00000226760,9606.ENSP00000239449,9606.ENSP00000240874,9606.ENSP00000243077,9606.ENSP00000249363,9606.ENSP00000252085,9606.ENSP00000252999,9606.ENSP00000253861,9606.ENSP00000255882,9606.ENSP00000260502,9606.ENSP00000261861,9606.ENSP00000263094,9606.ENSP00000263207,9606.ENSP00000264039,9606.ENSP00000264658,9606.ENSP00000264930,9606.ENSP00000265131,9606.ENSP00000265381,9606.ENSP00000271588,9606.ENSP00000272133,9606.ENSP00000275300,9606.ENSP00000281924,9606.ENSP00000287713,9606.ENSP00000287934,9606.ENSP00000295006,9606.ENSP00000296181,9606.ENSP00000297508,9606.ENSP00000303909,9606.ENSP00000307156,9606.ENSP00000307508,9606.ENSP00000307513,9606.ENSP00000308208,9606.ENSP00000309714,9606.ENSP00000315190,9606.ENSP00000316779,9606.ENSP00000320038,9606.ENSP00000321546,9606.ENSP00000322304,9606.ENSP00000323856,9606.ENSP00000324127,9606.ENSP00000324532,9606.ENSP00000326888,9606.ENSP00000327116,9606.ENSP00000327545,9606.ENSP00000328181,9606.ENSP00000328182,9606.ENSP00000328777,9606.ENSP00000328968,9606.ENSP00000331902,9606.ENSP00000333547,9606.ENSP00000334941,9606.ENSP00000335091,9606.ENSP00000336740,9606.ENSP00000339381,9606.ENSP00000340510,9606.ENSP00000343690,9606.ENSP00000345001,9606.ENSP00000345193,9606.ENSP00000345491,9606.ENSP00000345824,9606.ENSP00000346802,9606.ENSP00000347719,9606.ENSP00000347792,9606.ENSP00000348128,9606.ENSP00000348215,9606.ENSP00000349588,9606.ENSP00000350032,9606.ENSP00000350547,9606.ENSP00000353791,9606.ENSP00000359077,9606.ENSP00000360296,9606.ENSP00000361467,9606.ENSP00000361475,9606.ENSP00000361850,9606.ENSP00000362014,9606.ENSP00000362409,9606.ENSP00000362469,9606.ENSP00000362924,9606.ENSP00000366233,9606.ENSP00000366246,9606.ENSP00000366522,9606.ENSP00000367398,9606.ENSP00000368678,9606.ENSP00000370299,9606.ENSP00000372295,9606.ENSP00000375647,9606.ENSP00000376921,9606.ENSP00000378965,9606.ENSP00000380281,9606.ENSP00000380921,9606.ENSP00000380958,9606.ENSP00000381949,9606.ENSP00000383053,9606.ENSP00000385450,9606.ENSP00000385636,9606.ENSP00000385848,9606.ENSP00000385899,9606.ENSP00000387593,9606.ENSP00000394720,9606.ENSP00000396915,9606.ENSP00000398481,9606.ENSP00000399511,9606.ENSP00000402584,9606.ENSP00000403888,9606.ENSP00000404854,9606.ENSP00000405812,9606.ENSP00000408005,9606.ENSP00000412461,9606.ENSP00000418754,9606.ENSP00000422435,9606.ENSP00000425394,9606.ENSP00000432973,9606.ENSP00000435466,9606.ENSP00000435648,9606.ENSP00000439020,9606.ENSP00000450337,9606.ENSP00000450832,9606.ENSP00000453508,9606.ENSP00000459962,9606.ENSP00000463325,9606.ENSP00000466363,9606.ENSP00000470152,9606.ENSP00000480322,9606.ENSP00000481109,9606.ENSP00000481625,9606.ENSP00000483313,9606.ENSP00000489407,9606.ENSP00000493357,9606.ENSP00000493664,9606.ENSP00000495726,9606.ENSP00000496394,9606.ENSP00000497104,9606.ENSP00000498630	TSPAN9,NGFR,ITGB4,MYH9,TSC2,SIPA1L3,ITGB8,CHN2,STX1A,WFS1,PCDHB14,KALRN,LRP1,LRRC4,PCDHGA12,LAMA5,EXOC4,PI4KA,BCAR3,CORO2B,ABCA7,ARVCF,GPC1,FBXL20,SLC12A7,TNC,APBA1,HMCN1,CNIH3,SLC22A3,TMEM163,NMNAT2,FZD1,CAPN2,ITGB5,MICALL2,ABR,LAMB2,CALB2,MRC2,MMP14,SH3PXD2B,ITGA3,BIN1,ARHGAP33,BORCS5,PORCN,PLEC,PSD3,LAMA3,LIMS2,EHD3,NPTXR,NOG,CLN8,EFNA5,SCN5A,COL4A5,RAB11B,PTPRU,ZNRF1,LIMK1,RGS12,PPL,DPYSL3,CRTC1,SHANK2,PCDHB13,TSPOAP1,PCDHB11,TBCD,SYNJ2,SVIL,SH3PXD2A,ANK2,FRMD4A,SEMA4F,SLC6A9,L1CAM,PLPP3,DLG5,NCS1,PLAU,DNM1,NIBAN2,SLC2A8,GSN,GABBR1,GPC6,ARHGAP39,NPHP4,AGRN,SHROOM2,GJB2,CACNG7,NTNG2,SNTB1,GPER1,SH3KBP1,MBP,COL13A1,EPHB2,MAGI1,OBSL1,PARD3B,SDK1,TANC2,SEMA4B,SCN1B,CADPS2,TNIK,MDGA1,DISC1,NDRG1,SLC4A8,SLC9A3R2,ARHGAP22,PTK7,RPS6KA2,ABLIM3,PTPRK,KIRREL3,GRIK4,TUBA1A,PPFIA2,SIPA1L1,TLN2,TRPV1,PTPRM,PIP5K1C,DTNA,CD99L2,PRAG1,SLC6A6,WASF2,SHANK3,CYTH2,DOCK10,IQSEC2,TRIOBP,SH3BP1,IL31RA
GO Component	GO:0005604	Basement membrane	22	98	0.76	1.26	1.43e-07	9606.ENSP00000200181,9606.ENSP00000252804,9606.ENSP00000252999,9606.ENSP00000261921,9606.ENSP00000264144,9606.ENSP00000265131,9606.ENSP00000271588,9606.ENSP00000307156,9606.ENSP00000324532,9606.ENSP00000328777,9606.ENSP00000331544,9606.ENSP00000331902,9606.ENSP00000332371,9606.ENSP00000346839,9606.ENSP00000352798,9606.ENSP00000353654,9606.ENSP00000355751,9606.ENSP00000360882,9606.ENSP00000368678,9606.ENSP00000373783,9606.ENSP00000376921,9606.ENSP00000416330	ITGB4,PXDN,LAMA5,LOXL1,LAMC2,TNC,HMCN1,LAMB2,LAMA3,EFNA5,FBLN1,COL4A5,COL7A1,FN1,COL18A1,COL4A2,THBS2,COL5A1,AGRN,LOXL2,NTNG2,TGFBI
GO Component	GO:0031982	Vesicle	222	3957	0.16	0.62	9.19e-07	9606.ENSP00000005286,9606.ENSP00000085219,9606.ENSP00000172229,9606.ENSP00000200181,9606.ENSP00000204679,9606.ENSP00000216181,9606.ENSP00000218230,9606.ENSP00000221543,9606.ENSP00000221930,9606.ENSP00000222573,9606.ENSP00000222725,9606.ENSP00000222812,9606.ENSP00000222823,9606.ENSP00000225474,9606.ENSP00000225525,9606.ENSP00000225927,9606.ENSP00000226760,9606.ENSP00000227155,9606.ENSP00000227880,9606.ENSP00000236671,9606.ENSP00000240874,9606.ENSP00000243077,9606.ENSP00000244137,9606.ENSP00000247933,9606.ENSP00000248598,9606.ENSP00000251166,9606.ENSP00000251595,9606.ENSP00000252804,9606.ENSP00000252999,9606.ENSP00000255882,9606.ENSP00000256190,9606.ENSP00000258796,9606.ENSP00000260197,9606.ENSP00000261733,9606.ENSP00000261776,9606.ENSP00000261921,9606.ENSP00000261978,9606.ENSP00000262304,9606.ENSP00000262305,9606.ENSP00000262768,9606.ENSP00000263094,9606.ENSP00000264039,9606.ENSP00000264605,9606.ENSP00000264914,9606.ENSP00000265381,9606.ENSP00000268058,9606.ENSP00000268695,9606.ENSP00000268720,9606.ENSP00000268989,9606.ENSP00000269389,9606.ENSP00000269392,9606.ENSP00000269848,9606.ENSP00000271588,9606.ENSP00000272133,9606.ENSP00000275730,9606.ENSP00000280800,9606.ENSP00000281924,9606.ENSP00000284311,9606.ENSP00000287713,9606.ENSP00000290974,9606.ENSP00000295006,9606.ENSP00000295550,9606.ENSP00000296181,9606.ENSP00000296350,9606.ENSP00000297508,9606.ENSP00000305714,9606.ENSP00000306625,9606.ENSP00000307156,9606.ENSP00000308208,9606.ENSP00000309794,9606.ENSP00000311127,9606.ENSP00000311833,9606.ENSP00000313921,9606.ENSP00000315190,9606.ENSP00000316729,9606.ENSP00000316779,9606.ENSP00000317468,9606.ENSP00000319060,9606.ENSP00000319781,9606.ENSP00000321546,9606.ENSP00000322323,9606.ENSP00000323856,9606.ENSP00000324532,9606.ENSP00000324560,9606.ENSP00000327116,9606.ENSP00000329219,9606.ENSP00000331544,9606.ENSP00000331831,9606.ENSP00000332371,9606.ENSP00000333292,9606.ENSP00000333547,9606.ENSP00000335091,9606.ENSP00000337854,9606.ENSP00000340510,9606.ENSP00000341032,9606.ENSP00000342481,9606.ENSP00000343507,9606.ENSP00000343690,9606.ENSP00000344155,9606.ENSP00000345826,9606.ENSP00000346697,9606.ENSP00000346839,9606.ENSP00000347484,9606.ENSP00000349588,9606.ENSP00000350934,9606.ENSP00000352798,9606.ENSP00000353654,9606.ENSP00000353791,9606.ENSP00000353959,9606.ENSP00000354461,9606.ENSP00000354772,9606.ENSP00000355180,9606.ENSP00000355751,9606.ENSP00000355800,9606.ENSP00000355893,9606.ENSP00000356247,9606.ENSP00000357704,9606.ENSP00000357905,9606.ENSP00000357980,9606.ENSP00000358155,9606.ENSP00000359370,9606.ENSP00000359497,9606.ENSP00000359719,9606.ENSP00000361264,9606.ENSP00000361850,9606.ENSP00000362014,9606.ENSP00000362409,9606.ENSP00000362469,9606.ENSP00000362524,9606.ENSP00000362924,9606.ENSP00000363435,9606.ENSP00000363603,9606.ENSP00000363868,9606.ENSP00000364028,9606.ENSP00000364691,9606.ENSP00000364700,9606.ENSP00000365435,9606.ENSP00000366233,9606.ENSP00000368678,9606.ENSP00000368818,9606.ENSP00000368965,9606.ENSP00000369399,9606.ENSP00000369702,9606.ENSP00000369927,9606.ENSP00000370194,9606.ENSP00000370254,9606.ENSP00000370299,9606.ENSP00000370542,9606.ENSP00000371800,9606.ENSP00000372193,9606.ENSP00000373979,9606.ENSP00000374037,9606.ENSP00000375647,9606.ENSP00000376024,9606.ENSP00000377061,9606.ENSP00000377192,9606.ENSP00000377233,9606.ENSP00000377298,9606.ENSP00000378177,9606.ENSP00000378394,9606.ENSP00000378786,9606.ENSP00000379616,9606.ENSP00000379802,9606.ENSP00000380281,9606.ENSP00000380661,9606.ENSP00000380880,9606.ENSP00000380921,9606.ENSP00000382104,9606.ENSP00000382814,9606.ENSP00000384164,9606.ENSP00000385080,9606.ENSP00000385616,9606.ENSP00000385923,9606.ENSP00000386881,9606.ENSP00000387164,9606.ENSP00000389383,9606.ENSP00000389913,9606.ENSP00000391806,9606.ENSP00000393312,9606.ENSP00000398481,9606.ENSP00000399511,9606.ENSP00000400482,9606.ENSP00000403888,9606.ENSP00000404833,9606.ENSP00000404854,9606.ENSP00000404923,9606.ENSP00000405812,9606.ENSP00000408005,9606.ENSP00000408695,9606.ENSP00000409581,9606.ENSP00000410798,9606.ENSP00000413697,9606.ENSP00000415034,9606.ENSP00000416066,9606.ENSP00000416330,9606.ENSP00000417498,9606.ENSP00000418009,9606.ENSP00000427552,9606.ENSP00000435466,9606.ENSP00000436812,9606.ENSP00000439020,9606.ENSP00000440704,9606.ENSP00000441802,9606.ENSP00000450337,9606.ENSP00000453302,9606.ENSP00000455215,9606.ENSP00000466363,9606.ENSP00000478104,9606.ENSP00000478258,9606.ENSP00000478298,9606.ENSP00000480916,9606.ENSP00000481750,9606.ENSP00000481780,9606.ENSP00000483313,9606.ENSP00000484804,9606.ENSP00000484824,9606.ENSP00000485129,9606.ENSP00000488437,9606.ENSP00000493664,9606.ENSP00000496939,9606.ENSP00000499092,9606.ENSP00000500193	TMEM132A,CD22,NGFR,ITGB4,GNPTG,MYH9,PCSK1N,TBC1D17,TGFB1,ITGB8,LFNG,STX1A,NOD1,CSF3,TAX1BP3,NAGLU,WFS1,CD82,SLC15A3,CTSD,KALRN,LRP1,PEPD,IDUA,FGL2,CORO7,HBA2,PXDN,LAMA5,PI4KA,SBF2,TTYH3,SORL1,ALDH2,VAC14,LOXL1,LTBP2,PKD1,RAB11FIP3,TIMP2,ABCA7,GPC1,MLPH,ARSB,APBA1,PML,GALNS,CPNE7,SGSM2,SECTM1,CEP131,PFKL,HMCN1,CNIH3,SLC12A9,PLBD2,TMEM163,GPR15,NMNAT2,ZFYVE28,CAPN2,COL6A3,ITGB5,MELTF,MICALL2,BMP1,ASPSCR1,LAMB2,MMP14,TBC1D16,VEGFB,SLC37A2,MSRA,ITGA3,RHOJ,BIN1,CHMP6,CAMK2G,RAB43,BORCS5,FAM20C,PLEC,LAMA3,ULK1,EHD3,FMNL1,FBLN1,GAS6,COL7A1,SPNS2,RAB11B,ZNRF1,HEXD,PPL,WNT7B,ATP9A,TMEM198,DPYSL3,ABCA2,PMEPA1,BMF,FN1,THSD4,ANK2,RABEP2,COL18A1,COL4A2,SLC6A9,CLIC6,PHETA1,MVB12B,COL6A1,THBS2,TMEM63A,SLC30A10,LGR6,S100A4,DMBT1,HTRA1,H2AC18,SEC31B,GBP2,PRKACB,RAPGEF1,PLAU,DNM1,NIBAN2,SLC2A8,ANGPTL2,GSN,ITPR3,FUCA1,ABCA1,ECE1,CROCC,OMD,TNFRSF1B,GABBR1,AGRN,TOM1L2,HGSNAT,SLC4A11,LHFPL2,AKR1C3,GMDS,AKR1C1,SHROOM2,SDC1,RNF215,CLCN7,TRAPPC9,VPS9D1,CACNG7,SNX9,PLXNA1,G6PD,ARAP1,NUMA1,CEMIP,PSAP,HLA-DRA,MYH11,AMPD3,GPER1,CEP250,SLC66A2,SH3KBP1,DOP1B,FAM234A,KIF16B,FAH,SUN2,NUCB1,DYSF,CPVL,STK11IP,PLEKHM1,E7ENX8_HUMAN,FGFR1,CADPS2,TNIK,CMTM3,DISC1,TAPBP,NDRG1,TECPR1,SLC4A8,SLC9A3R2,PRKCA,ARRB1,FCGRT,TOM1,NBEAL2,SERPINA1,TGFBI,MUC4,RARRES2,DDR1,KIRREL3,MUC5B,TUBA1A,SYTL1,PCDH7,PPFIA2,ADAM8,ADGRG1,PIP5K1C,VPS13D,PCDHGB5,SPPL2B,SLC9A7,AP5S1,MAPK8IP3,WASF2,ARMC9,MUC1,LOC102723996,PRSS2,DOCK10,KCNN4,GPRC5C,BTD
GO Component	GO:0070161	Anchoring junction	96	1325	0.27	0.7	1.83e-06	9606.ENSP00000011898,9606.ENSP00000172229,9606.ENSP00000200181,9606.ENSP00000216181,9606.ENSP00000222345,9606.ENSP00000222573,9606.ENSP00000222812,9606.ENSP00000243077,9606.ENSP00000249363,9606.ENSP00000252085,9606.ENSP00000255882,9606.ENSP00000260502,9606.ENSP00000261861,9606.ENSP00000263207,9606.ENSP00000265131,9606.ENSP00000271588,9606.ENSP00000272133,9606.ENSP00000281924,9606.ENSP00000287934,9606.ENSP00000295006,9606.ENSP00000296181,9606.ENSP00000297508,9606.ENSP00000303909,9606.ENSP00000307508,9606.ENSP00000307513,9606.ENSP00000308208,9606.ENSP00000309714,9606.ENSP00000315190,9606.ENSP00000323856,9606.ENSP00000324127,9606.ENSP00000324532,9606.ENSP00000326888,9606.ENSP00000327116,9606.ENSP00000328777,9606.ENSP00000328968,9606.ENSP00000333547,9606.ENSP00000334941,9606.ENSP00000335091,9606.ENSP00000336740,9606.ENSP00000339381,9606.ENSP00000340510,9606.ENSP00000345193,9606.ENSP00000347719,9606.ENSP00000347792,9606.ENSP00000348128,9606.ENSP00000348215,9606.ENSP00000349588,9606.ENSP00000350032,9606.ENSP00000350547,9606.ENSP00000359077,9606.ENSP00000360296,9606.ENSP00000361467,9606.ENSP00000361475,9606.ENSP00000361850,9606.ENSP00000362409,9606.ENSP00000362924,9606.ENSP00000366233,9606.ENSP00000367398,9606.ENSP00000368678,9606.ENSP00000370299,9606.ENSP00000372295,9606.ENSP00000378965,9606.ENSP00000380281,9606.ENSP00000380921,9606.ENSP00000381949,9606.ENSP00000385450,9606.ENSP00000385636,9606.ENSP00000385848,9606.ENSP00000385899,9606.ENSP00000387593,9606.ENSP00000396915,9606.ENSP00000398481,9606.ENSP00000403888,9606.ENSP00000404854,9606.ENSP00000408005,9606.ENSP00000412461,9606.ENSP00000418754,9606.ENSP00000432973,9606.ENSP00000435466,9606.ENSP00000435648,9606.ENSP00000450337,9606.ENSP00000450832,9606.ENSP00000453508,9606.ENSP00000459962,9606.ENSP00000463325,9606.ENSP00000466363,9606.ENSP00000470152,9606.ENSP00000480322,9606.ENSP00000481109,9606.ENSP00000483313,9606.ENSP00000489407,9606.ENSP00000493357,9606.ENSP00000493664,9606.ENSP00000496394,9606.ENSP00000497104,9606.ENSP00000498630	TSPAN9,NGFR,ITGB4,MYH9,SIPA1L3,ITGB8,STX1A,LRP1,LRRC4,PCDHGA12,PI4KA,BCAR3,CORO2B,ARVCF,TNC,HMCN1,CNIH3,TMEM163,FZD1,CAPN2,ITGB5,MICALL2,ABR,CALB2,MRC2,MMP14,SH3PXD2B,ITGA3,PLEC,PSD3,LAMA3,LIMS2,EHD3,EFNA5,SCN5A,RAB11B,PTPRU,ZNRF1,LIMK1,RGS12,PPL,SHANK2,TBCD,SYNJ2,SVIL,SH3PXD2A,ANK2,FRMD4A,SEMA4F,L1CAM,PLPP3,DLG5,NCS1,PLAU,NIBAN2,GSN,GABBR1,NPHP4,AGRN,SHROOM2,GJB2,SNTB1,GPER1,SH3KBP1,COL13A1,MAGI1,OBSL1,PARD3B,SDK1,TANC2,SCN1B,CADPS2,DISC1,NDRG1,SLC9A3R2,ARHGAP22,PTK7,PTPRK,KIRREL3,GRIK4,PPFIA2,SIPA1L1,TLN2,TRPV1,PTPRM,PIP5K1C,DTNA,CD99L2,PRAG1,WASF2,SHANK3,CYTH2,DOCK10,TRIOBP,SH3BP1,IL31RA
GO Component	GO:0012505	Endomembrane system	246	4721	0.13	0.52	4.11e-05	9606.ENSP00000005286,9606.ENSP00000085219,9606.ENSP00000159087,9606.ENSP00000172229,9606.ENSP00000200181,9606.ENSP00000204679,9606.ENSP00000216180,9606.ENSP00000216181,9606.ENSP00000218230,9606.ENSP00000219476,9606.ENSP00000221543,9606.ENSP00000221930,9606.ENSP00000222345,9606.ENSP00000222725,9606.ENSP00000222812,9606.ENSP00000226760,9606.ENSP00000227756,9606.ENSP00000227880,9606.ENSP00000236671,9606.ENSP00000243077,9606.ENSP00000248598,9606.ENSP00000248901,9606.ENSP00000251166,9606.ENSP00000252595,9606.ENSP00000252804,9606.ENSP00000256190,9606.ENSP00000257527,9606.ENSP00000260197,9606.ENSP00000261226,9606.ENSP00000261776,9606.ENSP00000261797,9606.ENSP00000261921,9606.ENSP00000262304,9606.ENSP00000262305,9606.ENSP00000262768,9606.ENSP00000263094,9606.ENSP00000263650,9606.ENSP00000264039,9606.ENSP00000264914,9606.ENSP00000265131,9606.ENSP00000265381,9606.ENSP00000265709,9606.ENSP00000266556,9606.ENSP00000268058,9606.ENSP00000268695,9606.ENSP00000269389,9606.ENSP00000269392,9606.ENSP00000269593,9606.ENSP00000269848,9606.ENSP00000272133,9606.ENSP00000281924,9606.ENSP00000284311,9606.ENSP00000287713,9606.ENSP00000290974,9606.ENSP00000291572,9606.ENSP00000294304,9606.ENSP00000295006,9606.ENSP00000295550,9606.ENSP00000296318,9606.ENSP00000296350,9606.ENSP00000297107,9606.ENSP00000297261,9606.ENSP00000297508,9606.ENSP00000300658,9606.ENSP00000301015,9606.ENSP00000303437,9606.ENSP00000305714,9606.ENSP00000306625,9606.ENSP00000307156,9606.ENSP00000308208,9606.ENSP00000309640,9606.ENSP00000309794,9606.ENSP00000311127,9606.ENSP00000311833,9606.ENSP00000313079,9606.ENSP00000316779,9606.ENSP00000317468,9606.ENSP00000319060,9606.ENSP00000319781,9606.ENSP00000320604,9606.ENSP00000321546,9606.ENSP00000322218,9606.ENSP00000322304,9606.ENSP00000322323,9606.ENSP00000323313,9606.ENSP00000324532,9606.ENSP00000324560,9606.ENSP00000327116,9606.ENSP00000327513,9606.ENSP00000328182,9606.ENSP00000328277,9606.ENSP00000328625,9606.ENSP00000328968,9606.ENSP00000331831,9606.ENSP00000331902,9606.ENSP00000332371,9606.ENSP00000333292,9606.ENSP00000333547,9606.ENSP00000333947,9606.ENSP00000335091,9606.ENSP00000337972,9606.ENSP00000338487,9606.ENSP00000341032,9606.ENSP00000341198,9606.ENSP00000342481,9606.ENSP00000343690,9606.ENSP00000343871,9606.ENSP00000344155,9606.ENSP00000344468,9606.ENSP00000345826,9606.ENSP00000345997,9606.ENSP00000346697,9606.ENSP00000346839,9606.ENSP00000348385,9606.ENSP00000348668,9606.ENSP00000349588,9606.ENSP00000350547,9606.ENSP00000350934,9606.ENSP00000352111,9606.ENSP00000352601,9606.ENSP00000352798,9606.ENSP00000353401,9606.ENSP00000353654,9606.ENSP00000353791,9606.ENSP00000354461,9606.ENSP00000354772,9606.ENSP00000355141,9606.ENSP00000355180,9606.ENSP00000355632,9606.ENSP00000355751,9606.ENSP00000355800,9606.ENSP00000355893,9606.ENSP00000356247,9606.ENSP00000356433,9606.ENSP00000357905,9606.ENSP00000359070,9606.ENSP00000359370,9606.ENSP00000359497,9606.ENSP00000360296,9606.ENSP00000360882,9606.ENSP00000361264,9606.ENSP00000361475,9606.ENSP00000361850,9606.ENSP00000361929,9606.ENSP00000362469,9606.ENSP00000362776,9606.ENSP00000362924,9606.ENSP00000363435,9606.ENSP00000363603,9606.ENSP00000363868,9606.ENSP00000363891,9606.ENSP00000364028,9606.ENSP00000364349,9606.ENSP00000364613,9606.ENSP00000364700,9606.ENSP00000365435,9606.ENSP00000365643,9606.ENSP00000365840,9606.ENSP00000366233,9606.ENSP00000366246,9606.ENSP00000367230,9606.ENSP00000367794,9606.ENSP00000368678,9606.ENSP00000368818,9606.ENSP00000368965,9606.ENSP00000369299,9606.ENSP00000369702,9606.ENSP00000369921,9606.ENSP00000370542,9606.ENSP00000371800,9606.ENSP00000373472,9606.ENSP00000373783,9606.ENSP00000373979,9606.ENSP00000375647,9606.ENSP00000376024,9606.ENSP00000377233,9606.ENSP00000377298,9606.ENSP00000377522,9606.ENSP00000378177,9606.ENSP00000378394,9606.ENSP00000378786,9606.ENSP00000379802,9606.ENSP00000380281,9606.ENSP00000380837,9606.ENSP00000380880,9606.ENSP00000381949,9606.ENSP00000382104,9606.ENSP00000383053,9606.ENSP00000383295,9606.ENSP00000384164,9606.ENSP00000385616,9606.ENSP00000385636,9606.ENSP00000385848,9606.ENSP00000385923,9606.ENSP00000385968,9606.ENSP00000386043,9606.ENSP00000386881,9606.ENSP00000389175,9606.ENSP00000389383,9606.ENSP00000389913,9606.ENSP00000391227,9606.ENSP00000391806,9606.ENSP00000393559,9606.ENSP00000395538,9606.ENSP00000399511,9606.ENSP00000400482,9606.ENSP00000402584,9606.ENSP00000403888,9606.ENSP00000404833,9606.ENSP00000404854,9606.ENSP00000405812,9606.ENSP00000406861,9606.ENSP00000408005,9606.ENSP00000408695,9606.ENSP00000409581,9606.ENSP00000410746,9606.ENSP00000410798,9606.ENSP00000411152,9606.ENSP00000413697,9606.ENSP00000414055,9606.ENSP00000415034,9606.ENSP00000416066,9606.ENSP00000416330,9606.ENSP00000417498,9606.ENSP00000418009,9606.ENSP00000435466,9606.ENSP00000436812,9606.ENSP00000439020,9606.ENSP00000440704,9606.ENSP00000441802,9606.ENSP00000453302,9606.ENSP00000466363,9606.ENSP00000473348,9606.ENSP00000478298,9606.ENSP00000480916,9606.ENSP00000481750,9606.ENSP00000481780,9606.ENSP00000483313,9606.ENSP00000483486,9606.ENSP00000484824,9606.ENSP00000488437,9606.ENSP00000491316,9606.ENSP00000492363,9606.ENSP00000493357,9606.ENSP00000493823,9606.ENSP00000498999	TMEM132A,CD22,ANO8,NGFR,ITGB4,GNPTG,PNPLA3,MYH9,PCSK1N,TSC2,TBC1D17,TGFB1,SIPA1L3,LFNG,STX1A,WFS1,GALNT18,SLC15A3,CTSD,LRP1,FGL2,CYTH4,CORO7,SLC27A1,PXDN,SBF2,ADAM19,SORL1,TMCC3,VAC14,NDST1,LOXL1,PKD1,RAB11FIP3,TIMP2,ABCA7,OSBPL5,GPC1,ARSB,TNC,APBA1,ANK1,TAPBPL,PML,GALNS,SECTM1,CEP131,IGFBP4,PFKL,CNIH3,TMEM163,GPR15,NMNAT2,ZFYVE28,AGPAT3,LRP5,CAPN2,COL6A3,IL17RD,MELTF,GALNT10,SHH,MICALL2,PGAP3,PIEZO1,TSNARE1,BMP1,ASPSCR1,LAMB2,MMP14,XXYLT1,TBC1D16,VEGFB,SLC37A2,SHISA2,BIN1,CHMP6,CAMK2G,RAB43,FAXDC2,BORCS5,PITPNM2,PORCN,FAM20C,PDIA5,LAMA3,ULK1,EHD3,CSF1,CLN8,B4GALNT4,NRROS,SCN5A,GAS6,COL4A5,COL7A1,SPNS2,RAB11B,CHST15,ZNRF1,GDPD5,MGAT4B,WNT7B,NEO1,ATP9A,DPYSL3,TMTC4,ABCA2,SDC3,PMEPA1,DMPK,BMF,FN1,COL27A1,GALNT6,ANK2,SEMA4F,RABEP2,GOLGA8A,LRP10,COL18A1,CUX1,COL4A2,SLC6A9,PHETA1,MVB12B,SELENON,COL6A1,GALNT2,THBS2,TMEM63A,SLC30A10,LGR6,UST,DMBT1,STMN3,SEC31B,GBP2,PLPP3,COL5A1,RAPGEF1,NCS1,PLAU,CERCAM,SLC2A8,COL16A1,GSN,ITPR3,FUCA1,ABCA1,SLC38A10,ECE1,ATF6B,CARD19,OMD,TNFRSF1B,DOCK9,ENTPD6,GABBR1,GPC6,TMEM8B,SRPX,AGRN,TOM1L2,HGSNAT,TRIM22,LHFPL2,ADAMTSL1,SDC1,RNF215,ADAMTS7,LOXL2,TRAPPC9,CACNG7,SNX9,ARAP1,NUMA1,MOSPD3,CEMIP,PSAP,HLA-DRA,AMPD3,GPER1,LSS,SLC66A2,COL13A1,DOP1B,EPHB2,NBEA,KIF16B,SUN2,OBSL1,PARD3B,NUCB1,KCNS3,LTBP1,DYSF,GLYCTK,STK11IP,PLEKHM1,MGAT5B,E7ENX8_HUMAN,PACS2,TNRC18,TNIK,CMTM3,MDGA1,DISC1,TAPBP,NDRG1,SLC4A8,MUC6,SLC9A3R2,PRKCA,ARRB1,DOCK4,FCGRT,ITPKB,TOM1,NRBP2,NBEAL2,SERPINA1,TGFBI,MUC4,RARRES2,KIRREL3,MUC5B,TUBA1A,SYTL1,PCDH7,ADAM8,PIP5K1C,H6PD,SPPL2B,SLC9A7,AP5S1,MAPK8IP3,WASF2,ARFRP1,MUC1,PRSS2,ST3GAL5,PRICKLE2,CYTH2,ST3GAL3,FBXW8
GO Component	GO:0031226	Intrinsic component of plasma membrane	114	1788	0.22	0.58	4.11e-05	9606.ENSP00000011898,9606.ENSP00000085219,9606.ENSP00000172229,9606.ENSP00000200181,9606.ENSP00000222573,9606.ENSP00000222812,9606.ENSP00000222823,9606.ENSP00000227155,9606.ENSP00000239449,9606.ENSP00000239450,9606.ENSP00000243077,9606.ENSP00000248076,9606.ENSP00000249363,9606.ENSP00000252085,9606.ENSP00000252595,9606.ENSP00000260197,9606.ENSP00000262304,9606.ENSP00000263372,9606.ENSP00000263379,9606.ENSP00000264039,9606.ENSP00000264930,9606.ENSP00000272133,9606.ENSP00000275300,9606.ENSP00000284268,9606.ENSP00000284311,9606.ENSP00000285238,9606.ENSP00000295408,9606.ENSP00000296181,9606.ENSP00000296350,9606.ENSP00000296861,9606.ENSP00000296871,9606.ENSP00000297512,9606.ENSP00000308208,9606.ENSP00000308895,9606.ENSP00000315190,9606.ENSP00000317128,9606.ENSP00000320634,9606.ENSP00000322304,9606.ENSP00000327246,9606.ENSP00000327417,9606.ENSP00000328777,9606.ENSP00000328968,9606.ENSP00000334941,9606.ENSP00000335029,9606.ENSP00000341198,9606.ENSP00000342848,9606.ENSP00000345491,9606.ENSP00000346802,9606.ENSP00000350547,9606.ENSP00000351338,9606.ENSP00000351905,9606.ENSP00000352882,9606.ENSP00000353791,9606.ENSP00000354721,9606.ENSP00000355551,9606.ENSP00000356247,9606.ENSP00000358310,9606.ENSP00000360296,9606.ENSP00000362469,9606.ENSP00000363435,9606.ENSP00000363868,9606.ENSP00000366233,9606.ENSP00000366246,9606.ENSP00000370542,9606.ENSP00000372295,9606.ENSP00000375647,9606.ENSP00000376458,9606.ENSP00000376921,9606.ENSP00000377061,9606.ENSP00000378786,9606.ENSP00000380281,9606.ENSP00000381340,9606.ENSP00000381589,9606.ENSP00000381594,9606.ENSP00000381605,9606.ENSP00000381611,9606.ENSP00000381911,9606.ENSP00000381949,9606.ENSP00000383053,9606.ENSP00000385968,9606.ENSP00000390637,9606.ENSP00000393312,9606.ENSP00000394720,9606.ENSP00000396915,9606.ENSP00000402584,9606.ENSP00000417498,9606.ENSP00000418754,9606.ENSP00000427552,9606.ENSP00000428288,9606.ENSP00000428603,9606.ENSP00000429273,9606.ENSP00000429601,9606.ENSP00000430024,9606.ENSP00000432973,9606.ENSP00000435466,9606.ENSP00000435648,9606.ENSP00000441802,9606.ENSP00000442736,9606.ENSP00000449716,9606.ENSP00000453302,9606.ENSP00000455041,9606.ENSP00000455215,9606.ENSP00000459962,9606.ENSP00000460274,9606.ENSP00000461862,9606.ENSP00000463325,9606.ENSP00000478258,9606.ENSP00000481625,9606.ENSP00000484824,9606.ENSP00000491316,9606.ENSP00000496939,9606.ENSP00000497069,9606.ENSP00000498702,9606.ENSP00000499092	TSPAN9,CD22,NGFR,ITGB4,ITGB8,STX1A,NOD1,CD82,PCDHB14,PCDHB12,LRP1,F2RL3,LRRC4,PCDHGA12,SLC27A1,SORL1,PKD1,KCNK6,IL27RA,GPC1,SLC12A7,CNIH3,SLC22A3,ANKH,GPR15,ABCC3,MERTK,ITGB5,MELTF,TNFRSF21,CSF2,ASIC3,MMP14,SLC19A1,ITGA3,PLXND1,SLCO3A1,PORCN,VIPR1,GPR39,EFNA5,SCN5A,PTPRU,RASA3,NEO1,NOXA1,PCDHB13,PCDHB11,SEMA4F,PLXNB1,TGFBR2,PLXNA4,SLC6A9,SLC26A1,GPR137B,LGR6,ITGA10,PLPP3,SLC2A8,ITPR3,ABCA1,GABBR1,GPC6,SDC1,GJB2,CACNG7,CDON,NTNG2,PLXNA1,HLA-DRA,GPER1,GGT5,PCDHGA11,PCDHGB7,PCDHGA8,PCDHGA10,KCNJ15,COL13A1,EPHB2,KCNS3,SLC14A1,FGFR1,SEMA4B,SCN1B,MDGA1,MUC4,PTK7,DDR1,PCDHGB4,PCDHGB6,PCDHGB1,PCDHGA6,PCDHGA7,PTPRK,KIRREL3,GRIK4,PCDH7,PLXNB3,CMKLR1,ADAM8,TMC7,ADGRG1,TRPV1,PCDHGA9,PCDHGB3,PTPRM,PCDHGB5,SLC6A6,MUC1,ST3GAL5,KCNN4,IGF1R,GPR68,GPRC5C
GO Component	GO:0005576	Extracellular region	221	4175	0.14	0.51	6.98e-05	9606.ENSP00000005286,9606.ENSP00000085219,9606.ENSP00000161006,9606.ENSP00000172229,9606.ENSP00000200181,9606.ENSP00000202677,9606.ENSP00000204679,9606.ENSP00000216181,9606.ENSP00000218230,9606.ENSP00000221930,9606.ENSP00000222345,9606.ENSP00000222573,9606.ENSP00000222725,9606.ENSP00000222812,9606.ENSP00000225474,9606.ENSP00000225525,9606.ENSP00000225927,9606.ENSP00000227155,9606.ENSP00000236671,9606.ENSP00000240874,9606.ENSP00000243938,9606.ENSP00000244137,9606.ENSP00000247933,9606.ENSP00000248076,9606.ENSP00000248598,9606.ENSP00000248901,9606.ENSP00000249075,9606.ENSP00000251595,9606.ENSP00000252804,9606.ENSP00000252999,9606.ENSP00000255882,9606.ENSP00000258796,9606.ENSP00000260197,9606.ENSP00000261588,9606.ENSP00000261733,9606.ENSP00000261921,9606.ENSP00000261978,9606.ENSP00000262304,9606.ENSP00000262305,9606.ENSP00000262487,9606.ENSP00000262768,9606.ENSP00000264039,9606.ENSP00000264144,9606.ENSP00000264605,9606.ENSP00000264914,9606.ENSP00000265131,9606.ENSP00000268070,9606.ENSP00000268695,9606.ENSP00000268720,9606.ENSP00000269389,9606.ENSP00000269392,9606.ENSP00000269593,9606.ENSP00000269848,9606.ENSP00000271588,9606.ENSP00000272164,9606.ENSP00000273261,9606.ENSP00000275730,9606.ENSP00000278886,9606.ENSP00000280800,9606.ENSP00000284268,9606.ENSP00000290271,9606.ENSP00000295006,9606.ENSP00000295408,9606.ENSP00000295550,9606.ENSP00000296129,9606.ENSP00000296181,9606.ENSP00000296350,9606.ENSP00000296871,9606.ENSP00000297261,9606.ENSP00000297668,9606.ENSP00000299164,9606.ENSP00000301244,9606.ENSP00000303766,9606.ENSP00000305714,9606.ENSP00000307156,9606.ENSP00000308208,9606.ENSP00000308893,9606.ENSP00000309521,9606.ENSP00000311127,9606.ENSP00000311833,9606.ENSP00000313921,9606.ENSP00000315190,9606.ENSP00000316729,9606.ENSP00000317468,9606.ENSP00000319781,9606.ENSP00000322323,9606.ENSP00000323856,9606.ENSP00000324532,9606.ENSP00000327513,9606.ENSP00000328181,9606.ENSP00000328625,9606.ENSP00000329219,9606.ENSP00000330658,9606.ENSP00000331544,9606.ENSP00000331831,9606.ENSP00000331902,9606.ENSP00000332371,9606.ENSP00000333547,9606.ENSP00000337854,9606.ENSP00000340510,9606.ENSP00000341032,9606.ENSP00000343690,9606.ENSP00000343896,9606.ENSP00000345395,9606.ENSP00000346839,9606.ENSP00000347484,9606.ENSP00000348385,9606.ENSP00000348982,9606.ENSP00000349677,9606.ENSP00000349709,9606.ENSP00000350547,9606.ENSP00000351338,9606.ENSP00000351905,9606.ENSP00000352798,9606.ENSP00000353654,9606.ENSP00000353959,9606.ENSP00000354080,9606.ENSP00000354772,9606.ENSP00000355180,9606.ENSP00000355632,9606.ENSP00000355751,9606.ENSP00000355800,9606.ENSP00000357668,9606.ENSP00000357704,9606.ENSP00000357905,9606.ENSP00000357980,9606.ENSP00000358155,9606.ENSP00000359719,9606.ENSP00000360882,9606.ENSP00000361413,9606.ENSP00000361850,9606.ENSP00000362014,9606.ENSP00000362304,9606.ENSP00000362409,9606.ENSP00000362524,9606.ENSP00000362682,9606.ENSP00000362776,9606.ENSP00000362924,9606.ENSP00000363603,9606.ENSP00000364028,9606.ENSP00000364685,9606.ENSP00000364691,9606.ENSP00000364700,9606.ENSP00000365435,9606.ENSP00000365840,9606.ENSP00000366233,9606.ENSP00000366246,9606.ENSP00000368678,9606.ENSP00000368818,9606.ENSP00000369921,9606.ENSP00000369927,9606.ENSP00000370194,9606.ENSP00000370254,9606.ENSP00000370299,9606.ENSP00000370542,9606.ENSP00000371434,9606.ENSP00000373472,9606.ENSP00000373783,9606.ENSP00000376024,9606.ENSP00000376921,9606.ENSP00000377061,9606.ENSP00000377192,9606.ENSP00000377298,9606.ENSP00000378177,9606.ENSP00000378394,9606.ENSP00000378786,9606.ENSP00000379616,9606.ENSP00000379802,9606.ENSP00000380661,9606.ENSP00000381949,9606.ENSP00000382104,9606.ENSP00000382814,9606.ENSP00000383053,9606.ENSP00000384290,9606.ENSP00000385080,9606.ENSP00000385277,9606.ENSP00000385923,9606.ENSP00000386043,9606.ENSP00000386881,9606.ENSP00000387164,9606.ENSP00000389383,9606.ENSP00000393312,9606.ENSP00000394720,9606.ENSP00000396915,9606.ENSP00000399511,9606.ENSP00000400482,9606.ENSP00000401514,9606.ENSP00000402584,9606.ENSP00000404854,9606.ENSP00000406861,9606.ENSP00000408005,9606.ENSP00000408695,9606.ENSP00000410798,9606.ENSP00000413697,9606.ENSP00000416066,9606.ENSP00000416330,9606.ENSP00000417498,9606.ENSP00000418009,9606.ENSP00000427552,9606.ENSP00000433712,9606.ENSP00000434847,9606.ENSP00000435466,9606.ENSP00000436812,9606.ENSP00000439020,9606.ENSP00000440704,9606.ENSP00000444743,9606.ENSP00000450337,9606.ENSP00000452245,9606.ENSP00000455215,9606.ENSP00000478104,9606.ENSP00000478258,9606.ENSP00000479256,9606.ENSP00000483313,9606.ENSP00000484804,9606.ENSP00000484824,9606.ENSP00000485129,9606.ENSP00000488437,9606.ENSP00000493664,9606.ENSP00000493823,9606.ENSP00000499092,9606.ENSP00000500193	TMEM132A,CD22,PRSS22,NGFR,ITGB4,RALGAPA2,GNPTG,MYH9,PCSK1N,TGFB1,SIPA1L3,ITGB8,LFNG,STX1A,CSF3,TAX1BP3,NAGLU,CD82,CTSD,KALRN,WFDC3,PEPD,IDUA,F2RL3,FGL2,CYTH4,LIF,HBA2,PXDN,LAMA5,PI4KA,TTYH3,SORL1,KIAA0556,ALDH2,LOXL1,LTBP2,PKD1,RAB11FIP3,ISM1,TIMP2,GPC1,LAMC2,MLPH,ARSB,TNC,ADAMTS17,GALNS,CPNE7,SECTM1,CEP131,IGFBP4,PFKL,HMCN1,WNT9A,LRIG1,SLC12A9,NINL,PLBD2,ANKH,STC1,CAPN2,MERTK,COL6A3,CDCP1,ITGB5,MELTF,CSF2,SHH,CNTNAP3,ADAMTS15,SPINT2,HTRA3,BMP1,LAMB2,MMP14,SNED1,LIME1,VEGFB,SLC37A2,MSRA,ITGA3,RHOJ,CHMP6,RAB43,FAM20C,PLEC,LAMA3,CSF1,NOG,NRROS,FMNL1,PAPPA,FBLN1,GAS6,COL4A5,COL7A1,RAB11B,HEXD,PPL,WNT7B,DPYSL3,SMARCA4,PAPLN,FN1,THSD4,COL27A1,MEGF6,SPOCK3,RAET1E,SEMA4F,PLXNB1,TGFBR2,COL18A1,COL4A2,CLIC6,SCUBE1,MVB12B,COL6A1,GALNT2,THBS2,TMEM63A,ADAM12,S100A4,DMBT1,HTRA1,H2AC18,PRKACB,COL5A1,FIBCD1,PLAU,DNM1,ADAMTS14,NIBAN2,ANGPTL2,OLFML2A,COL16A1,GSN,FUCA1,ECE1,MFAP2,CROCC,OMD,TNFRSF1B,ENTPD6,GABBR1,GPC6,AGRN,TOM1L2,ADAMTSL1,AKR1C3,GMDS,AKR1C1,SHROOM2,SDC1,RFX3,ADAMTS7,LOXL2,SNX9,NTNG2,PLXNA1,G6PD,NUMA1,CEMIP,PSAP,HLA-DRA,MYH11,AMPD3,CEP250,COL13A1,DOP1B,FAM234A,EPHB2,WDR60,FAH,ELFN2,NUCB1,LTBP1,DYSF,CPVL,STK11IP,FGFR1,SEMA4B,SCN1B,TNIK,CMTM3,DNAH1,MDGA1,NDRG1,MUC6,SLC9A3R2,PRKCA,FCGRT,TOM1,SERPINA1,TGFBI,MUC4,RARRES2,DDR1,SPRN,TSKU,KIRREL3,MUC5B,TUBA1A,SYTL1,SSH2,PPFIA2,RNASE4,ADGRG1,VPS13D,PCDHGB5,TRIL,WASF2,ARMC9,MUC1,LOC102723996,PRSS2,DOCK10,ST3GAL3,GPRC5C,BTD
GO Component	GO:0005615	Extracellular space	179	3247	0.15	0.51	0.00011	9606.ENSP00000005286,9606.ENSP00000085219,9606.ENSP00000161006,9606.ENSP00000200181,9606.ENSP00000202677,9606.ENSP00000204679,9606.ENSP00000216181,9606.ENSP00000218230,9606.ENSP00000221930,9606.ENSP00000222345,9606.ENSP00000222573,9606.ENSP00000225474,9606.ENSP00000225525,9606.ENSP00000225927,9606.ENSP00000227155,9606.ENSP00000236671,9606.ENSP00000240874,9606.ENSP00000243938,9606.ENSP00000244137,9606.ENSP00000247933,9606.ENSP00000248598,9606.ENSP00000249075,9606.ENSP00000251595,9606.ENSP00000252804,9606.ENSP00000252999,9606.ENSP00000255882,9606.ENSP00000258796,9606.ENSP00000260197,9606.ENSP00000261588,9606.ENSP00000261733,9606.ENSP00000261921,9606.ENSP00000261978,9606.ENSP00000262304,9606.ENSP00000262768,9606.ENSP00000264039,9606.ENSP00000264144,9606.ENSP00000264605,9606.ENSP00000264914,9606.ENSP00000265131,9606.ENSP00000268695,9606.ENSP00000268720,9606.ENSP00000269389,9606.ENSP00000269593,9606.ENSP00000269848,9606.ENSP00000271588,9606.ENSP00000272164,9606.ENSP00000273261,9606.ENSP00000275730,9606.ENSP00000280800,9606.ENSP00000290271,9606.ENSP00000295006,9606.ENSP00000295408,9606.ENSP00000295550,9606.ENSP00000296181,9606.ENSP00000296350,9606.ENSP00000296871,9606.ENSP00000297261,9606.ENSP00000299164,9606.ENSP00000305714,9606.ENSP00000307156,9606.ENSP00000308208,9606.ENSP00000309521,9606.ENSP00000311127,9606.ENSP00000311833,9606.ENSP00000313921,9606.ENSP00000315190,9606.ENSP00000316729,9606.ENSP00000317468,9606.ENSP00000319781,9606.ENSP00000322323,9606.ENSP00000323856,9606.ENSP00000324532,9606.ENSP00000327513,9606.ENSP00000328181,9606.ENSP00000329219,9606.ENSP00000330658,9606.ENSP00000331544,9606.ENSP00000331831,9606.ENSP00000331902,9606.ENSP00000332371,9606.ENSP00000333547,9606.ENSP00000340510,9606.ENSP00000341032,9606.ENSP00000343690,9606.ENSP00000343896,9606.ENSP00000346839,9606.ENSP00000347484,9606.ENSP00000348385,9606.ENSP00000349677,9606.ENSP00000349709,9606.ENSP00000350547,9606.ENSP00000351905,9606.ENSP00000352798,9606.ENSP00000353654,9606.ENSP00000353959,9606.ENSP00000354080,9606.ENSP00000354772,9606.ENSP00000355180,9606.ENSP00000355800,9606.ENSP00000357704,9606.ENSP00000357905,9606.ENSP00000357980,9606.ENSP00000358155,9606.ENSP00000359719,9606.ENSP00000360882,9606.ENSP00000361413,9606.ENSP00000361850,9606.ENSP00000362014,9606.ENSP00000362409,9606.ENSP00000362524,9606.ENSP00000362682,9606.ENSP00000362776,9606.ENSP00000362924,9606.ENSP00000363603,9606.ENSP00000364028,9606.ENSP00000364691,9606.ENSP00000364700,9606.ENSP00000365840,9606.ENSP00000366233,9606.ENSP00000366246,9606.ENSP00000368678,9606.ENSP00000368818,9606.ENSP00000369927,9606.ENSP00000370194,9606.ENSP00000370254,9606.ENSP00000370299,9606.ENSP00000370542,9606.ENSP00000373783,9606.ENSP00000376024,9606.ENSP00000377061,9606.ENSP00000377192,9606.ENSP00000377298,9606.ENSP00000378394,9606.ENSP00000378786,9606.ENSP00000379616,9606.ENSP00000380661,9606.ENSP00000381949,9606.ENSP00000382104,9606.ENSP00000382814,9606.ENSP00000384290,9606.ENSP00000385080,9606.ENSP00000385277,9606.ENSP00000385923,9606.ENSP00000386881,9606.ENSP00000387164,9606.ENSP00000394720,9606.ENSP00000399511,9606.ENSP00000400482,9606.ENSP00000402584,9606.ENSP00000404854,9606.ENSP00000406861,9606.ENSP00000408005,9606.ENSP00000408695,9606.ENSP00000410798,9606.ENSP00000413697,9606.ENSP00000416066,9606.ENSP00000416330,9606.ENSP00000417498,9606.ENSP00000418009,9606.ENSP00000427552,9606.ENSP00000434847,9606.ENSP00000436812,9606.ENSP00000439020,9606.ENSP00000440704,9606.ENSP00000444743,9606.ENSP00000450337,9606.ENSP00000452245,9606.ENSP00000455215,9606.ENSP00000478104,9606.ENSP00000478258,9606.ENSP00000479256,9606.ENSP00000483313,9606.ENSP00000484804,9606.ENSP00000484824,9606.ENSP00000485129,9606.ENSP00000488437,9606.ENSP00000493664,9606.ENSP00000499092,9606.ENSP00000500193	TMEM132A,CD22,PRSS22,ITGB4,RALGAPA2,GNPTG,MYH9,PCSK1N,TGFB1,SIPA1L3,ITGB8,CSF3,TAX1BP3,NAGLU,CD82,CTSD,KALRN,WFDC3,PEPD,IDUA,FGL2,LIF,HBA2,PXDN,LAMA5,PI4KA,TTYH3,SORL1,KIAA0556,ALDH2,LOXL1,LTBP2,PKD1,TIMP2,GPC1,LAMC2,MLPH,ARSB,TNC,GALNS,CPNE7,SECTM1,IGFBP4,PFKL,HMCN1,WNT9A,LRIG1,SLC12A9,PLBD2,STC1,CAPN2,MERTK,COL6A3,ITGB5,MELTF,CSF2,SHH,ADAMTS15,BMP1,LAMB2,MMP14,LIME1,VEGFB,SLC37A2,MSRA,ITGA3,RHOJ,CHMP6,RAB43,FAM20C,PLEC,LAMA3,CSF1,NOG,FMNL1,PAPPA,FBLN1,GAS6,COL4A5,COL7A1,RAB11B,PPL,WNT7B,DPYSL3,SMARCA4,FN1,THSD4,COL27A1,SPOCK3,RAET1E,SEMA4F,TGFBR2,COL18A1,COL4A2,CLIC6,SCUBE1,MVB12B,COL6A1,TMEM63A,S100A4,DMBT1,HTRA1,H2AC18,PRKACB,COL5A1,FIBCD1,PLAU,DNM1,NIBAN2,ANGPTL2,OLFML2A,COL16A1,GSN,FUCA1,ECE1,CROCC,OMD,ENTPD6,GABBR1,GPC6,AGRN,TOM1L2,AKR1C3,GMDS,AKR1C1,SHROOM2,SDC1,LOXL2,SNX9,PLXNA1,G6PD,NUMA1,PSAP,HLA-DRA,MYH11,CEP250,COL13A1,DOP1B,FAM234A,WDR60,FAH,ELFN2,NUCB1,DYSF,CPVL,SEMA4B,TNIK,CMTM3,MDGA1,NDRG1,MUC6,SLC9A3R2,PRKCA,FCGRT,TOM1,SERPINA1,TGFBI,MUC4,RARRES2,DDR1,TSKU,MUC5B,TUBA1A,SYTL1,SSH2,PPFIA2,RNASE4,ADGRG1,VPS13D,PCDHGB5,TRIL,WASF2,ARMC9,MUC1,LOC102723996,PRSS2,DOCK10,GPRC5C,BTD
GO Component	GO:0045202	Synapse	90	1350	0.24	0.56	0.00012	9606.ENSP00000172229,9606.ENSP00000216181,9606.ENSP00000219476,9606.ENSP00000222792,9606.ENSP00000222812,9606.ENSP00000226760,9606.ENSP00000239449,9606.ENSP00000240874,9606.ENSP00000249363,9606.ENSP00000252999,9606.ENSP00000253861,9606.ENSP00000264039,9606.ENSP00000264658,9606.ENSP00000264930,9606.ENSP00000265381,9606.ENSP00000272133,9606.ENSP00000275300,9606.ENSP00000281924,9606.ENSP00000287713,9606.ENSP00000303909,9606.ENSP00000307156,9606.ENSP00000307508,9606.ENSP00000315190,9606.ENSP00000316779,9606.ENSP00000320038,9606.ENSP00000321546,9606.ENSP00000322304,9606.ENSP00000324127,9606.ENSP00000327545,9606.ENSP00000328181,9606.ENSP00000328182,9606.ENSP00000328777,9606.ENSP00000331902,9606.ENSP00000333547,9606.ENSP00000335091,9606.ENSP00000339381,9606.ENSP00000343690,9606.ENSP00000345001,9606.ENSP00000345193,9606.ENSP00000345491,9606.ENSP00000345824,9606.ENSP00000346802,9606.ENSP00000347792,9606.ENSP00000349588,9606.ENSP00000350547,9606.ENSP00000353791,9606.ENSP00000361467,9606.ENSP00000361475,9606.ENSP00000362014,9606.ENSP00000362469,9606.ENSP00000366233,9606.ENSP00000366246,9606.ENSP00000366522,9606.ENSP00000367398,9606.ENSP00000368678,9606.ENSP00000375647,9606.ENSP00000376921,9606.ENSP00000378965,9606.ENSP00000380281,9606.ENSP00000380921,9606.ENSP00000380958,9606.ENSP00000381949,9606.ENSP00000383053,9606.ENSP00000385636,9606.ENSP00000385899,9606.ENSP00000387593,9606.ENSP00000394720,9606.ENSP00000398481,9606.ENSP00000399511,9606.ENSP00000402584,9606.ENSP00000403888,9606.ENSP00000405812,9606.ENSP00000412461,9606.ENSP00000422435,9606.ENSP00000425394,9606.ENSP00000435466,9606.ENSP00000435648,9606.ENSP00000439020,9606.ENSP00000450337,9606.ENSP00000450832,9606.ENSP00000453508,9606.ENSP00000459962,9606.ENSP00000466363,9606.ENSP00000470152,9606.ENSP00000481625,9606.ENSP00000483313,9606.ENSP00000489407,9606.ENSP00000493664,9606.ENSP00000495726,9606.ENSP00000498630	NGFR,MYH9,TSC2,CHN2,STX1A,WFS1,PCDHB14,KALRN,LRRC4,LAMA5,EXOC4,GPC1,FBXL20,SLC12A7,APBA1,CNIH3,SLC22A3,TMEM163,NMNAT2,ABR,LAMB2,CALB2,ITGA3,BIN1,ARHGAP33,BORCS5,PORCN,PSD3,NPTXR,NOG,CLN8,EFNA5,COL4A5,RAB11B,ZNRF1,RGS12,DPYSL3,CRTC1,SHANK2,PCDHB13,TSPOAP1,PCDHB11,SYNJ2,ANK2,SEMA4F,SLC6A9,DLG5,NCS1,DNM1,SLC2A8,GABBR1,GPC6,ARHGAP39,NPHP4,AGRN,CACNG7,NTNG2,SNTB1,GPER1,SH3KBP1,MBP,COL13A1,EPHB2,OBSL1,SDK1,TANC2,SEMA4B,CADPS2,TNIK,MDGA1,DISC1,SLC4A8,ARHGAP22,RPS6KA2,ABLIM3,KIRREL3,GRIK4,TUBA1A,PPFIA2,SIPA1L1,TLN2,TRPV1,PIP5K1C,DTNA,SLC6A6,WASF2,SHANK3,DOCK10,IQSEC2,IL31RA
GO Component	GO:0005788	Endoplasmic reticulum lumen	32	312	0.42	0.63	0.00027	9606.ENSP00000005286,9606.ENSP00000159087,9606.ENSP00000226760,9606.ENSP00000264914,9606.ENSP00000265131,9606.ENSP00000269593,9606.ENSP00000295550,9606.ENSP00000296350,9606.ENSP00000297261,9606.ENSP00000307156,9606.ENSP00000322323,9606.ENSP00000323313,9606.ENSP00000327513,9606.ENSP00000331831,9606.ENSP00000331902,9606.ENSP00000332371,9606.ENSP00000341032,9606.ENSP00000346839,9606.ENSP00000348385,9606.ENSP00000352798,9606.ENSP00000353654,9606.ENSP00000355180,9606.ENSP00000360882,9606.ENSP00000361929,9606.ENSP00000362776,9606.ENSP00000369921,9606.ENSP00000373472,9606.ENSP00000381949,9606.ENSP00000385923,9606.ENSP00000386043,9606.ENSP00000416066,9606.ENSP00000473348	TMEM132A,ANO8,WFS1,ARSB,TNC,IGFBP4,COL6A3,MELTF,SHH,LAMB2,FAM20C,PDIA5,CSF1,GAS6,COL4A5,COL7A1,WNT7B,FN1,COL27A1,COL18A1,COL4A2,COL6A1,COL5A1,CERCAM,COL16A1,ADAMTSL1,ADAMTS7,COL13A1,NUCB1,LTBP1,SERPINA1,H6PD
GO Component	GO:0005887	Integral component of plasma membrane	105	1706	0.2	0.5	0.0004	9606.ENSP00000011898,9606.ENSP00000085219,9606.ENSP00000172229,9606.ENSP00000200181,9606.ENSP00000222573,9606.ENSP00000222812,9606.ENSP00000227155,9606.ENSP00000239449,9606.ENSP00000239450,9606.ENSP00000243077,9606.ENSP00000248076,9606.ENSP00000249363,9606.ENSP00000252085,9606.ENSP00000252595,9606.ENSP00000260197,9606.ENSP00000262304,9606.ENSP00000263372,9606.ENSP00000263379,9606.ENSP00000264930,9606.ENSP00000272133,9606.ENSP00000275300,9606.ENSP00000284268,9606.ENSP00000284311,9606.ENSP00000285238,9606.ENSP00000295408,9606.ENSP00000296181,9606.ENSP00000296861,9606.ENSP00000296871,9606.ENSP00000297512,9606.ENSP00000308208,9606.ENSP00000308895,9606.ENSP00000315190,9606.ENSP00000317128,9606.ENSP00000320634,9606.ENSP00000322304,9606.ENSP00000327246,9606.ENSP00000327417,9606.ENSP00000328968,9606.ENSP00000334941,9606.ENSP00000341198,9606.ENSP00000342848,9606.ENSP00000345491,9606.ENSP00000346802,9606.ENSP00000350547,9606.ENSP00000351338,9606.ENSP00000351905,9606.ENSP00000352882,9606.ENSP00000353791,9606.ENSP00000354721,9606.ENSP00000355551,9606.ENSP00000356247,9606.ENSP00000358310,9606.ENSP00000360296,9606.ENSP00000362469,9606.ENSP00000363435,9606.ENSP00000363868,9606.ENSP00000366233,9606.ENSP00000370542,9606.ENSP00000372295,9606.ENSP00000375647,9606.ENSP00000376458,9606.ENSP00000377061,9606.ENSP00000378786,9606.ENSP00000380281,9606.ENSP00000381589,9606.ENSP00000381594,9606.ENSP00000381605,9606.ENSP00000381611,9606.ENSP00000381911,9606.ENSP00000381949,9606.ENSP00000383053,9606.ENSP00000385968,9606.ENSP00000390637,9606.ENSP00000393312,9606.ENSP00000394720,9606.ENSP00000396915,9606.ENSP00000417498,9606.ENSP00000418754,9606.ENSP00000427552,9606.ENSP00000428288,9606.ENSP00000428603,9606.ENSP00000429273,9606.ENSP00000429601,9606.ENSP00000430024,9606.ENSP00000432973,9606.ENSP00000435466,9606.ENSP00000435648,9606.ENSP00000441802,9606.ENSP00000442736,9606.ENSP00000449716,9606.ENSP00000453302,9606.ENSP00000455041,9606.ENSP00000455215,9606.ENSP00000459962,9606.ENSP00000460274,9606.ENSP00000461862,9606.ENSP00000463325,9606.ENSP00000478258,9606.ENSP00000481625,9606.ENSP00000484824,9606.ENSP00000491316,9606.ENSP00000496939,9606.ENSP00000497069,9606.ENSP00000498702,9606.ENSP00000499092	TSPAN9,CD22,NGFR,ITGB4,ITGB8,STX1A,CD82,PCDHB14,PCDHB12,LRP1,F2RL3,LRRC4,PCDHGA12,SLC27A1,SORL1,PKD1,KCNK6,IL27RA,SLC12A7,CNIH3,SLC22A3,ANKH,GPR15,ABCC3,MERTK,ITGB5,TNFRSF21,CSF2,ASIC3,MMP14,SLC19A1,ITGA3,PLXND1,SLCO3A1,PORCN,VIPR1,GPR39,SCN5A,PTPRU,NEO1,NOXA1,PCDHB13,PCDHB11,SEMA4F,PLXNB1,TGFBR2,PLXNA4,SLC6A9,SLC26A1,GPR137B,LGR6,ITGA10,PLPP3,SLC2A8,ITPR3,ABCA1,GABBR1,SDC1,GJB2,CACNG7,CDON,PLXNA1,HLA-DRA,GPER1,PCDHGA11,PCDHGB7,PCDHGA8,PCDHGA10,KCNJ15,COL13A1,EPHB2,KCNS3,SLC14A1,FGFR1,SEMA4B,SCN1B,MUC4,PTK7,DDR1,PCDHGB4,PCDHGB6,PCDHGB1,PCDHGA6,PCDHGA7,PTPRK,KIRREL3,GRIK4,PCDH7,PLXNB3,CMKLR1,ADAM8,TMC7,ADGRG1,TRPV1,PCDHGA9,PCDHGB3,PTPRM,PCDHGB5,SLC6A6,MUC1,ST3GAL5,KCNN4,IGF1R,GPR68,GPRC5C
GO Component	GO:0031410	Cytoplasmic vesicle	140	2482	0.16	0.46	0.00064	9606.ENSP00000085219,9606.ENSP00000172229,9606.ENSP00000216181,9606.ENSP00000218230,9606.ENSP00000221543,9606.ENSP00000221930,9606.ENSP00000222812,9606.ENSP00000222823,9606.ENSP00000225474,9606.ENSP00000226760,9606.ENSP00000227880,9606.ENSP00000236671,9606.ENSP00000243077,9606.ENSP00000247933,9606.ENSP00000248598,9606.ENSP00000251166,9606.ENSP00000251595,9606.ENSP00000255882,9606.ENSP00000256190,9606.ENSP00000260197,9606.ENSP00000261776,9606.ENSP00000261921,9606.ENSP00000262304,9606.ENSP00000262305,9606.ENSP00000262768,9606.ENSP00000263094,9606.ENSP00000264039,9606.ENSP00000264914,9606.ENSP00000265381,9606.ENSP00000268058,9606.ENSP00000268695,9606.ENSP00000268989,9606.ENSP00000269392,9606.ENSP00000269848,9606.ENSP00000272133,9606.ENSP00000281924,9606.ENSP00000284311,9606.ENSP00000287713,9606.ENSP00000290974,9606.ENSP00000296181,9606.ENSP00000296350,9606.ENSP00000297508,9606.ENSP00000308208,9606.ENSP00000309794,9606.ENSP00000311127,9606.ENSP00000316779,9606.ENSP00000317468,9606.ENSP00000319060,9606.ENSP00000319781,9606.ENSP00000321546,9606.ENSP00000324560,9606.ENSP00000327116,9606.ENSP00000329219,9606.ENSP00000331831,9606.ENSP00000332371,9606.ENSP00000333292,9606.ENSP00000333547,9606.ENSP00000335091,9606.ENSP00000341032,9606.ENSP00000342481,9606.ENSP00000343507,9606.ENSP00000343690,9606.ENSP00000344155,9606.ENSP00000345826,9606.ENSP00000346697,9606.ENSP00000346839,9606.ENSP00000349588,9606.ENSP00000350934,9606.ENSP00000353791,9606.ENSP00000354461,9606.ENSP00000354772,9606.ENSP00000355751,9606.ENSP00000355800,9606.ENSP00000355893,9606.ENSP00000357905,9606.ENSP00000359370,9606.ENSP00000359497,9606.ENSP00000361264,9606.ENSP00000361850,9606.ENSP00000362469,9606.ENSP00000362924,9606.ENSP00000363435,9606.ENSP00000363603,9606.ENSP00000363868,9606.ENSP00000364028,9606.ENSP00000365435,9606.ENSP00000366233,9606.ENSP00000368818,9606.ENSP00000368965,9606.ENSP00000369702,9606.ENSP00000371800,9606.ENSP00000372193,9606.ENSP00000373979,9606.ENSP00000374037,9606.ENSP00000375647,9606.ENSP00000376024,9606.ENSP00000377233,9606.ENSP00000378177,9606.ENSP00000378394,9606.ENSP00000378786,9606.ENSP00000379616,9606.ENSP00000379802,9606.ENSP00000380281,9606.ENSP00000380880,9606.ENSP00000380921,9606.ENSP00000382104,9606.ENSP00000384164,9606.ENSP00000385616,9606.ENSP00000386881,9606.ENSP00000389383,9606.ENSP00000389913,9606.ENSP00000391806,9606.ENSP00000393312,9606.ENSP00000398481,9606.ENSP00000399511,9606.ENSP00000400482,9606.ENSP00000403888,9606.ENSP00000404833,9606.ENSP00000404854,9606.ENSP00000404923,9606.ENSP00000405812,9606.ENSP00000409581,9606.ENSP00000410798,9606.ENSP00000413697,9606.ENSP00000415034,9606.ENSP00000416066,9606.ENSP00000418009,9606.ENSP00000435466,9606.ENSP00000439020,9606.ENSP00000440704,9606.ENSP00000441802,9606.ENSP00000453302,9606.ENSP00000466363,9606.ENSP00000478298,9606.ENSP00000480916,9606.ENSP00000481750,9606.ENSP00000481780,9606.ENSP00000483313,9606.ENSP00000488437,9606.ENSP00000499092	CD22,NGFR,MYH9,PCSK1N,TBC1D17,TGFB1,STX1A,NOD1,CSF3,WFS1,SLC15A3,CTSD,LRP1,IDUA,FGL2,CORO7,HBA2,PI4KA,SBF2,SORL1,VAC14,LOXL1,PKD1,RAB11FIP3,TIMP2,ABCA7,GPC1,ARSB,APBA1,PML,GALNS,SGSM2,CEP131,PFKL,CNIH3,TMEM163,GPR15,NMNAT2,ZFYVE28,ITGB5,MELTF,MICALL2,MMP14,TBC1D16,VEGFB,BIN1,CHMP6,CAMK2G,RAB43,BORCS5,ULK1,EHD3,FMNL1,GAS6,COL7A1,SPNS2,RAB11B,ZNRF1,WNT7B,ATP9A,TMEM198,DPYSL3,ABCA2,PMEPA1,BMF,FN1,ANK2,RABEP2,SLC6A9,PHETA1,MVB12B,THBS2,TMEM63A,SLC30A10,DMBT1,SEC31B,GBP2,RAPGEF1,PLAU,SLC2A8,GSN,ITPR3,FUCA1,ABCA1,ECE1,TNFRSF1B,GABBR1,TOM1L2,HGSNAT,LHFPL2,RNF215,CLCN7,TRAPPC9,VPS9D1,CACNG7,SNX9,ARAP1,CEMIP,PSAP,HLA-DRA,MYH11,AMPD3,GPER1,SLC66A2,SH3KBP1,DOP1B,KIF16B,SUN2,DYSF,STK11IP,PLEKHM1,E7ENX8_HUMAN,FGFR1,CADPS2,TNIK,CMTM3,DISC1,TAPBP,NDRG1,TECPR1,SLC4A8,ARRB1,FCGRT,TOM1,NBEAL2,SERPINA1,RARRES2,KIRREL3,TUBA1A,SYTL1,PCDH7,ADAM8,PIP5K1C,SPPL2B,SLC9A7,AP5S1,MAPK8IP3,WASF2,PRSS2,GPRC5C
GO Component	GO:0005737	Cytoplasm	524	12056	0.05	0.38	0.0015	9606.ENSP00000005286,9606.ENSP00000085219,9606.ENSP00000155926,9606.ENSP00000159087,9606.ENSP00000159111,9606.ENSP00000164227,9606.ENSP00000172229,9606.ENSP00000201031,9606.ENSP00000202677,9606.ENSP00000204679,9606.ENSP00000216133,9606.ENSP00000216180,9606.ENSP00000216181,9606.ENSP00000216259,9606.ENSP00000216271,9606.ENSP00000218230,9606.ENSP00000219476,9606.ENSP00000221543,9606.ENSP00000221930,9606.ENSP00000222345,9606.ENSP00000222725,9606.ENSP00000222792,9606.ENSP00000222812,9606.ENSP00000222823,9606.ENSP00000223398,9606.ENSP00000224807,9606.ENSP00000225474,9606.ENSP00000225525,9606.ENSP00000225927,9606.ENSP00000226760,9606.ENSP00000227756,9606.ENSP00000227880,9606.ENSP00000232375,9606.ENSP00000232744,9606.ENSP00000236671,9606.ENSP00000240874,9606.ENSP00000243077,9606.ENSP00000244745,9606.ENSP00000244769,9606.ENSP00000245414,9606.ENSP00000247226,9606.ENSP00000247933,9606.ENSP00000248598,9606.ENSP00000248901,9606.ENSP00000249075,9606.ENSP00000251166,9606.ENSP00000251595,9606.ENSP00000252050,9606.ENSP00000252595,9606.ENSP00000252804,9606.ENSP00000253861,9606.ENSP00000254730,9606.ENSP00000254816,9606.ENSP00000255882,9606.ENSP00000256190,9606.ENSP00000256495,9606.ENSP00000257527,9606.ENSP00000258415,9606.ENSP00000259351,9606.ENSP00000260197,9606.ENSP00000260502,9606.ENSP00000261226,9606.ENSP00000261588,9606.ENSP00000261733,9606.ENSP00000261776,9606.ENSP00000261797,9606.ENSP00000261861,9606.ENSP00000261921,9606.ENSP00000262158,9606.ENSP00000262304,9606.ENSP00000262305,9606.ENSP00000262510,9606.ENSP00000262768,9606.ENSP00000263094,9606.ENSP00000263207,9606.ENSP00000263650,9606.ENSP00000264039,9606.ENSP00000264144,9606.ENSP00000264170,9606.ENSP00000264229,9606.ENSP00000264605,9606.ENSP00000264606,9606.ENSP00000264658,9606.ENSP00000264867,9606.ENSP00000264914,9606.ENSP00000264956,9606.ENSP00000265131,9606.ENSP00000265381,9606.ENSP00000265709,9606.ENSP00000266556,9606.ENSP00000267085,9606.ENSP00000268058,9606.ENSP00000268695,9606.ENSP00000268720,9606.ENSP00000268989,9606.ENSP00000269159,9606.ENSP00000269389,9606.ENSP00000269392,9606.ENSP00000269593,9606.ENSP00000269848,9606.ENSP00000270162,9606.ENSP00000271588,9606.ENSP00000272133,9606.ENSP00000273353,9606.ENSP00000278886,9606.ENSP00000280800,9606.ENSP00000281924,9606.ENSP00000284311,9606.ENSP00000285871,9606.ENSP00000287156,9606.ENSP00000287713,9606.ENSP00000288078,9606.ENSP00000290271,9606.ENSP00000290974,9606.ENSP00000291572,9606.ENSP00000294304,9606.ENSP00000294618,9606.ENSP00000295006,9606.ENSP00000295408,9606.ENSP00000295550,9606.ENSP00000296181,9606.ENSP00000296318,9606.ENSP00000296350,9606.ENSP00000296861,9606.ENSP00000297107,9606.ENSP00000297261,9606.ENSP00000297504,9606.ENSP00000297508,9606.ENSP00000297512,9606.ENSP00000298694,9606.ENSP00000300658,9606.ENSP00000301015,9606.ENSP00000301030,9606.ENSP00000301244,9606.ENSP00000302625,9606.ENSP00000303437,9606.ENSP00000303769,9606.ENSP00000303887,9606.ENSP00000303909,9606.ENSP00000305714,9606.ENSP00000306625,9606.ENSP00000307156,9606.ENSP00000307272,9606.ENSP00000307508,9606.ENSP00000307634,9606.ENSP00000308208,9606.ENSP00000309640,9606.ENSP00000309714,9606.ENSP00000309749,9606.ENSP00000309794,9606.ENSP00000311127,9606.ENSP00000311833,9606.ENSP00000312834,9606.ENSP00000313079,9606.ENSP00000313811,9606.ENSP00000313921,9606.ENSP00000314004,9606.ENSP00000314709,9606.ENSP00000315190,9606.ENSP00000315351,9606.ENSP00000315569,9606.ENSP00000315768,9606.ENSP00000316779,9606.ENSP00000316845,9606.ENSP00000317468,9606.ENSP00000317971,9606.ENSP00000319060,9606.ENSP00000319781,9606.ENSP00000319979,9606.ENSP00000320038,9606.ENSP00000320604,9606.ENSP00000321546,9606.ENSP00000321606,9606.ENSP00000322218,9606.ENSP00000322304,9606.ENSP00000322323,9606.ENSP00000323313,9606.ENSP00000323816,9606.ENSP00000323856,9606.ENSP00000324532,9606.ENSP00000324560,9606.ENSP00000326340,9606.ENSP00000326888,9606.ENSP00000327116,9606.ENSP00000327513,9606.ENSP00000328182,9606.ENSP00000328277,9606.ENSP00000328625,9606.ENSP00000328720,9606.ENSP00000328968,9606.ENSP00000329219,9606.ENSP00000331831,9606.ENSP00000331902,9606.ENSP00000332371,9606.ENSP00000332454,9606.ENSP00000333266,9606.ENSP00000333283,9606.ENSP00000333292,9606.ENSP00000333547,9606.ENSP00000333947,9606.ENSP00000334474,9606.ENSP00000335029,9606.ENSP00000335091,9606.ENSP00000336127,9606.ENSP00000336740,9606.ENSP00000337386,9606.ENSP00000337854,9606.ENSP00000337972,9606.ENSP00000338283,9606.ENSP00000338487,9606.ENSP00000339299,9606.ENSP00000339381,9606.ENSP00000339754,9606.ENSP00000340494,9606.ENSP00000340510,9606.ENSP00000341032,9606.ENSP00000341044,9606.ENSP00000341071,9606.ENSP00000341198,9606.ENSP00000341280,9606.ENSP00000341610,9606.ENSP00000342481,9606.ENSP00000342848,9606.ENSP00000343412,9606.ENSP00000343507,9606.ENSP00000343690,9606.ENSP00000343871,9606.ENSP00000343925,9606.ENSP00000344155,9606.ENSP00000344468,9606.ENSP00000345001,9606.ENSP00000345193,9606.ENSP00000345492,9606.ENSP00000345824,9606.ENSP00000345826,9606.ENSP00000345997,9606.ENSP00000346577,9606.ENSP00000346697,9606.ENSP00000346839,9606.ENSP00000347586,9606.ENSP00000347719,9606.ENSP00000347792,9606.ENSP00000348128,9606.ENSP00000348215,9606.ENSP00000348385,9606.ENSP00000348668,9606.ENSP00000349588,9606.ENSP00000350032,9606.ENSP00000350547,9606.ENSP00000350934,9606.ENSP00000351314,9606.ENSP00000351905,9606.ENSP00000352111,9606.ENSP00000352572,9606.ENSP00000352798,9606.ENSP00000353114,9606.ENSP00000353401,9606.ENSP00000353452,9606.ENSP00000353518,9606.ENSP00000353654,9606.ENSP00000353791,9606.ENSP00000353959,9606.ENSP00000354461,9606.ENSP00000354772,9606.ENSP00000354952,9606.ENSP00000355141,9606.ENSP00000355180,9606.ENSP00000355340,9606.ENSP00000355480,9606.ENSP00000355551,9606.ENSP00000355632,9606.ENSP00000355751,9606.ENSP00000355800,9606.ENSP00000355893,9606.ENSP00000356247,9606.ENSP00000356265,9606.ENSP00000356433,9606.ENSP00000357448,9606.ENSP00000357704,9606.ENSP00000357835,9606.ENSP00000357905,9606.ENSP00000357980,9606.ENSP00000359070,9606.ENSP00000359370,9606.ENSP00000359497,9606.ENSP00000359719,9606.ENSP00000360296,9606.ENSP00000360493,9606.ENSP00000360882,9606.ENSP00000360916,9606.ENSP00000360938,9606.ENSP00000361120,9606.ENSP00000361264,9606.ENSP00000361467,9606.ENSP00000361475,9606.ENSP00000361664,9606.ENSP00000361850,9606.ENSP00000361929,9606.ENSP00000362014,9606.ENSP00000362409,9606.ENSP00000362469,9606.ENSP00000362550,9606.ENSP00000362702,9606.ENSP00000362776,9606.ENSP00000362924,9606.ENSP00000363435,9606.ENSP00000363603,9606.ENSP00000363822,9606.ENSP00000363868,9606.ENSP00000363891,9606.ENSP00000364028,9606.ENSP00000364043,9606.ENSP00000364349,9606.ENSP00000364613,9606.ENSP00000364691,9606.ENSP00000364700,9606.ENSP00000364995,9606.ENSP00000365435,9606.ENSP00000365462,9606.ENSP00000365643,9606.ENSP00000365840,9606.ENSP00000366233,9606.ENSP00000366246,9606.ENSP00000366474,9606.ENSP00000366522,9606.ENSP00000366563,9606.ENSP00000367230,9606.ENSP00000367398,9606.ENSP00000367794,9606.ENSP00000367878,9606.ENSP00000368678,9606.ENSP00000368720,9606.ENSP00000368818,9606.ENSP00000368965,9606.ENSP00000369299,9606.ENSP00000369666,9606.ENSP00000369702,9606.ENSP00000369853,9606.ENSP00000369921,9606.ENSP00000369927,9606.ENSP00000370194,9606.ENSP00000370254,9606.ENSP00000370258,9606.ENSP00000370299,9606.ENSP00000370542,9606.ENSP00000371800,9606.ENSP00000372042,9606.ENSP00000372193,9606.ENSP00000372295,9606.ENSP00000372459,9606.ENSP00000373472,9606.ENSP00000373600,9606.ENSP00000373783,9606.ENSP00000373979,9606.ENSP00000374037,9606.ENSP00000375647,9606.ENSP00000376024,9606.ENSP00000376154,9606.ENSP00000376349,9606.ENSP00000377061,9606.ENSP00000377075,9606.ENSP00000377086,9606.ENSP00000377192,9606.ENSP00000377233,9606.ENSP00000377298,9606.ENSP00000377522,9606.ENSP00000377995,9606.ENSP00000378177,9606.ENSP00000378394,9606.ENSP00000378733,9606.ENSP00000378786,9606.ENSP00000378965,9606.ENSP00000378996,9606.ENSP00000379228,9606.ENSP00000379258,9606.ENSP00000379616,9606.ENSP00000379658,9606.ENSP00000379802,9606.ENSP00000380281,9606.ENSP00000380661,9606.ENSP00000380837,9606.ENSP00000380880,9606.ENSP00000380921,9606.ENSP00000380958,9606.ENSP00000381949,9606.ENSP00000382104,9606.ENSP00000383053,9606.ENSP00000383145,9606.ENSP00000383274,9606.ENSP00000383295,9606.ENSP00000384164,9606.ENSP00000384183,9606.ENSP00000384290,9606.ENSP00000384570,9606.ENSP00000385057,9606.ENSP00000385080,9606.ENSP00000385450,9606.ENSP00000385545,9606.ENSP00000385571,9606.ENSP00000385616,9606.ENSP00000385636,9606.ENSP00000385848,9606.ENSP00000385923,9606.ENSP00000385968,9606.ENSP00000386043,9606.ENSP00000386135,9606.ENSP00000386834,9606.ENSP00000386869,9606.ENSP00000386881,9606.ENSP00000389175,9606.ENSP00000389383,9606.ENSP00000389913,9606.ENSP00000390436,9606.ENSP00000391227,9606.ENSP00000391806,9606.ENSP00000393312,9606.ENSP00000393559,9606.ENSP00000395538,9606.ENSP00000398481,9606.ENSP00000399511,9606.ENSP00000400482,9606.ENSP00000401514,9606.ENSP00000402584,9606.ENSP00000403323,9606.ENSP00000403802,9606.ENSP00000403888,9606.ENSP00000404151,9606.ENSP00000404833,9606.ENSP00000404854,9606.ENSP00000404923,9606.ENSP00000405812,9606.ENSP00000406012,9606.ENSP00000406861,9606.ENSP00000408695,9606.ENSP00000409581,9606.ENSP00000410746,9606.ENSP00000410798,9606.ENSP00000411152,9606.ENSP00000412461,9606.ENSP00000413697,9606.ENSP00000414055,9606.ENSP00000415034,9606.ENSP00000416066,9606.ENSP00000416330,9606.ENSP00000417498,9606.ENSP00000418009,9606.ENSP00000418582,9606.ENSP00000418751,9606.ENSP00000418823,9606.ENSP00000419153,9606.ENSP00000419654,9606.ENSP00000422435,9606.ENSP00000422581,9606.ENSP00000425394,9606.ENSP00000426119,9606.ENSP00000427900,9606.ENSP00000428205,9606.ENSP00000428263,9606.ENSP00000429190,9606.ENSP00000431603,9606.ENSP00000431876,9606.ENSP00000435466,9606.ENSP00000435565,9606.ENSP00000436812,9606.ENSP00000439020,9606.ENSP00000440246,9606.ENSP00000440704,9606.ENSP00000441802,9606.ENSP00000444743,9606.ENSP00000446093,9606.ENSP00000450337,9606.ENSP00000450832,9606.ENSP00000451575,9606.ENSP00000453153,9606.ENSP00000453302,9606.ENSP00000453508,9606.ENSP00000457788,9606.ENSP00000459962,9606.ENSP00000463325,9606.ENSP00000464087,9606.ENSP00000466363,9606.ENSP00000466937,9606.ENSP00000468348,9606.ENSP00000468592,9606.ENSP00000470152,9606.ENSP00000471454,9606.ENSP00000473348,9606.ENSP00000478298,9606.ENSP00000478874,9606.ENSP00000480916,9606.ENSP00000481109,9606.ENSP00000481750,9606.ENSP00000481780,9606.ENSP00000481934,9606.ENSP00000483313,9606.ENSP00000483486,9606.ENSP00000484732,9606.ENSP00000484804,9606.ENSP00000484824,9606.ENSP00000485010,9606.ENSP00000485033,9606.ENSP00000485129,9606.ENSP00000488437,9606.ENSP00000489407,9606.ENSP00000490491,9606.ENSP00000491316,9606.ENSP00000491516,9606.ENSP00000492363,9606.ENSP00000493357,9606.ENSP00000493664,9606.ENSP00000493823,9606.ENSP00000495726,9606.ENSP00000495795,9606.ENSP00000496394,9606.ENSP00000496939,9606.ENSP00000497069,9606.ENSP00000497104,9606.ENSP00000497185,9606.ENSP00000498671,9606.ENSP00000498994,9606.ENSP00000498999,9606.ENSP00000499092,9606.ENSP00000499522,9606.ENSP00000500193	TMEM132A,CD22,TRIB2,ANO8,KDM4B,BCL3,NGFR,TFAP2C,RALGAPA2,GNPTG,CBX7,PNPLA3,MYH9,PMM1,HDAC10,PCSK1N,TSC2,TBC1D17,TGFB1,SIPA1L3,LFNG,CHN2,STX1A,NOD1,CLIP2,SFXN3,CSF3,TAX1BP3,NAGLU,WFS1,GALNT18,SLC15A3,PFKFB4,ABTB1,CTSD,KALRN,LRP1,SOX4,ATXN1,IRF1,PLEKHG3,IDUA,FGL2,CYTH4,LIF,CORO7,HBA2,CUL9,SLC27A1,PXDN,EXOC4,EEFSEC,TRIM47,PI4KA,SBF2,BHLHE40,ADAM19,CYP27A1,RALGPS1,SORL1,BCAR3,TMCC3,KIAA0556,ALDH2,VAC14,NDST1,CORO2B,LOXL1,SMAD7,PKD1,RAB11FIP3,NLRC5,TIMP2,ABCA7,ARVCF,OSBPL5,GPC1,LAMC2,KYNU,CRACD,MLPH,HDAC4,FBXL20,PPARGC1A,ARSB,EVC,TNC,APBA1,ANK1,TAPBPL,CSAD,PML,GALNS,CPNE7,SGSM2,IMPA2,SECTM1,CEP131,IGFBP4,PFKL,SIK1,HMCN1,CNIH3,MYH15,NINL,PLBD2,TMEM163,GPR15,CCDC146,UBE2L6,NMNAT2,FCSK,STC1,ZFYVE28,AGPAT3,LRP5,DOCK6,CAPN2,MERTK,COL6A3,ITGB5,IL17RD,MELTF,TNFRSF21,GALNT10,SHH,ABCB8,MICALL2,ASIC3,ARHGEF40,PGAP3,PIEZO1,ANKRD11,SPINT2,AXIN2,TSNARE1,AKNA,DCLK2,ABR,BMP1,ASPSCR1,LAMB2,RPTOR,CALB2,AGAP1,MMP14,XXYLT1,SH3PXD2B,APOBEC3F,TBC1D16,VEGFB,SLC37A2,MLXIP,SHISA2,USP20,MSRA,ANAPC2,ZHX2,ITGA3,D2HGDH,DIS3L2,STAT2,BIN1,ARHGEF4,CHMP6,WDTC1,CAMK2G,RAB43,B3GNTL1,ARHGAP33,FAXDC2,BORCS5,CRMP1,PITPNM2,PORCN,FAM20C,PDIA5,AHRR,PLEC,LAMA3,ULK1,ATG16L2,LIMS2,EHD3,CSF1,CLN8,B4GALNT4,NRROS,FOXK1,SCN5A,FMNL1,GAS6,COL4A5,COL7A1,RIPK4,UBA7,FAAP100,SPNS2,RAB11B,CHST15,ZMIZ1,RASA3,ZNRF1,TTC7B,LIMK1,ZFP36L1,HEXD,GDPD5,NPAS2,MGAT4B,TRIO,RGS12,ARL4C,ZNF395,PPL,WNT7B,ACACB,ARHGEF3,NEO1,JARID2,C15orf48,ATP9A,NOXA1,BABAM2,TMEM198,DPYSL3,TMTC4,ESR2,ABCA2,SDC3,CRTC1,SHANK2,SH2B3,TSPOAP1,PMEPA1,DMPK,AK5,BMF,FN1,CCDC69,TBCD,SYNJ2,SVIL,SH3PXD2A,COL27A1,GALNT6,ANK2,FRMD4A,SEMA4F,RABEP2,PSMB10,TGFBR2,GOLGA8A,PCNT,COL18A1,AHNAK2,CUX1,MYLK,ANKS1A,COL4A2,SLC6A9,CLIC6,PHETA1,MVB12B,GAB2,SELENON,COL6A1,APOBEC3C,EFCAB2,GPR137B,GALNT2,THBS2,TMEM63A,SLC30A10,LGR6,NAV1,UST,PBXIP1,S100A4,LHPP,DMBT1,HTRA1,STMN3,SEC31B,GBP2,PRKACB,PLPP3,RUNX2,COL5A1,VAV2,SARDH,RALGDS,RAPGEF1,DLG5,NCS1,HIVEP3,PLAU,CERCAM,DNM1,NIBAN2,SLC2A8,CMTR1,NEK6,COL16A1,GSN,ITPR3,FUCA1,AR,ABCA1,SLC38A10,ECE1,SPIN2A,ATF6B,CARD19,CROCC,OMD,SHC3,TNFRSF1B,PCCA,DOCK9,ENTPD6,GABBR1,GPC6,CTNNBIP1,ARHGAP39,PIK3CD,TMEM8B,NPHP4,SRPX,C11orf49,AGRN,PLEKHN1,TOM1L2,HGSNAT,TRIM22,FBXL19,LHFPL2,C2CD2,ADAMTSL1,AKR1C3,GMDS,AKR1C1,EIF3CL,SHROOM2,SDC1,RNF215,PPP2R2C,CLCN7,GJB2,CTIF,ADAMTS7,LRRK1,LOXL2,TRAPPC9,VPS9D1,CACNG7,SNX9,CCDC57,NUDT14,PLXNA1,RGL3,LONRF2,G6PD,ARAP1,NUMA1,MOSPD3,MT1X,CEMIP,PSAP,LBH,HLA-DRA,SNTB1,NREP,HECW1,GLI3,MYH11,ETV6,AMPD3,GPER1,CEP250,LSS,SLC66A2,SH3KBP1,MBP,COL13A1,DOP1B,EPHB2,SFI1,EIF4G3,NBEA,KIF16B,CASTOR1,WDR60,CARD10,APOBEC3G,FAH,MAGI1,KIF26B,HIPK2,SUN2,OBSL1,PARD3B,NUCB1,KCNS3,LTBP1,DAPK1,AFF3,TET3,DYSF,GLYCTK,STK11IP,PLEKHM1,GLI2,MGAT5B,E7ENX8_HUMAN,FGFR1,PACS2,TNRC18,CADPS2,TNIK,CMTM3,DNAH1,MDGA1,ARHGAP27,FBXO10,DISC1,CEP170B,TAPBP,NDRG1,TECPR1,SLC4A8,IFT140,MUC6,PRKCA,ARRB1,DOCK4,FCGRT,ITPKB,ARHGAP22,TOM1,NRBP2,NBEAL2,SERPINA1,TGFBI,MUC4,RARRES2,FHIT,BTBD9,FTO,ZBTB20,DENND2A,RPS6KA2,TRIML2,ABLIM3,CRIP2,KIF13B,FBXO32,DGLUCY,ENDOV,POU2F2,USP35,KIRREL3,MROH1,MUC5B,TUBA1A,ME3,SYTL1,PCDH7,SSH2,TUBGCP2,PPFIA2,SIPA1L1,ASB2,BLID,ADAM8,TLN2,MAN2C1,TRPV1,PTPRM,RNF213,PIP5K1C,FHOD3,MAP2K6,BCAS3,DTNA,CCDC61,H6PD,SPPL2B,CAMK1D,SLC9A7,PRAG1,AP5S1,MAPK8IP3,ARHGAP11B-2,WASF2,ARFRP1,CASTOR2,ARMC9,MUC1,CIITA,DOCK1,LOC102723996,PRSS2,SHANK3,ARID1B,ST3GAL5,SCART1,PRICKLE2,CYTH2,DOCK10,ST3GAL3,IQSEC2,SPG7,TRIOBP,KCNN4,IGF1R,SH3BP1,TRIM16,MRTFA,PC,FBXW8,GPRC5C,FBXW4,BTD
GO Component	GO:0043202	Lysosomal lumen	15	97	0.6	0.59	0.0016	9606.ENSP00000225474,9606.ENSP00000225927,9606.ENSP00000236671,9606.ENSP00000247933,9606.ENSP00000264039,9606.ENSP00000264914,9606.ENSP00000268695,9606.ENSP00000280800,9606.ENSP00000344468,9606.ENSP00000363603,9606.ENSP00000364700,9606.ENSP00000366246,9606.ENSP00000368678,9606.ENSP00000370542,9606.ENSP00000378394	CSF3,NAGLU,CTSD,IDUA,GPC1,ARSB,GALNS,PLBD2,SDC3,FUCA1,OMD,GPC6,AGRN,SDC1,PSAP
GO Component	GO:1903561	Extracellular vesicle	121	2120	0.17	0.43	0.0016	9606.ENSP00000005286,9606.ENSP00000085219,9606.ENSP00000200181,9606.ENSP00000204679,9606.ENSP00000216181,9606.ENSP00000222573,9606.ENSP00000222725,9606.ENSP00000225525,9606.ENSP00000225927,9606.ENSP00000227155,9606.ENSP00000236671,9606.ENSP00000240874,9606.ENSP00000244137,9606.ENSP00000247933,9606.ENSP00000248598,9606.ENSP00000251595,9606.ENSP00000252804,9606.ENSP00000252999,9606.ENSP00000255882,9606.ENSP00000258796,9606.ENSP00000260197,9606.ENSP00000261733,9606.ENSP00000261978,9606.ENSP00000262304,9606.ENSP00000264039,9606.ENSP00000264605,9606.ENSP00000264914,9606.ENSP00000268695,9606.ENSP00000268720,9606.ENSP00000269389,9606.ENSP00000269848,9606.ENSP00000271588,9606.ENSP00000275730,9606.ENSP00000280800,9606.ENSP00000295006,9606.ENSP00000295550,9606.ENSP00000296181,9606.ENSP00000296350,9606.ENSP00000307156,9606.ENSP00000311833,9606.ENSP00000313921,9606.ENSP00000315190,9606.ENSP00000316729,9606.ENSP00000317468,9606.ENSP00000319781,9606.ENSP00000322323,9606.ENSP00000323856,9606.ENSP00000324532,9606.ENSP00000329219,9606.ENSP00000331544,9606.ENSP00000331831,9606.ENSP00000333547,9606.ENSP00000337854,9606.ENSP00000340510,9606.ENSP00000341032,9606.ENSP00000346839,9606.ENSP00000347484,9606.ENSP00000352798,9606.ENSP00000353654,9606.ENSP00000353959,9606.ENSP00000354772,9606.ENSP00000355180,9606.ENSP00000355800,9606.ENSP00000357704,9606.ENSP00000357905,9606.ENSP00000357980,9606.ENSP00000358155,9606.ENSP00000359719,9606.ENSP00000361850,9606.ENSP00000362014,9606.ENSP00000362409,9606.ENSP00000362524,9606.ENSP00000362924,9606.ENSP00000363603,9606.ENSP00000364028,9606.ENSP00000364691,9606.ENSP00000364700,9606.ENSP00000368678,9606.ENSP00000368818,9606.ENSP00000369927,9606.ENSP00000370194,9606.ENSP00000370254,9606.ENSP00000370299,9606.ENSP00000370542,9606.ENSP00000376024,9606.ENSP00000377061,9606.ENSP00000377192,9606.ENSP00000377298,9606.ENSP00000378394,9606.ENSP00000378786,9606.ENSP00000379616,9606.ENSP00000380661,9606.ENSP00000382104,9606.ENSP00000382814,9606.ENSP00000385080,9606.ENSP00000385923,9606.ENSP00000386881,9606.ENSP00000387164,9606.ENSP00000399511,9606.ENSP00000404854,9606.ENSP00000408005,9606.ENSP00000408695,9606.ENSP00000413697,9606.ENSP00000416066,9606.ENSP00000416330,9606.ENSP00000417498,9606.ENSP00000427552,9606.ENSP00000436812,9606.ENSP00000439020,9606.ENSP00000440704,9606.ENSP00000450337,9606.ENSP00000455215,9606.ENSP00000478104,9606.ENSP00000478258,9606.ENSP00000483313,9606.ENSP00000484804,9606.ENSP00000484824,9606.ENSP00000485129,9606.ENSP00000493664,9606.ENSP00000499092,9606.ENSP00000500193	TMEM132A,CD22,ITGB4,GNPTG,MYH9,ITGB8,LFNG,TAX1BP3,NAGLU,CD82,CTSD,KALRN,PEPD,IDUA,FGL2,HBA2,PXDN,LAMA5,PI4KA,TTYH3,SORL1,ALDH2,LTBP2,PKD1,GPC1,MLPH,ARSB,GALNS,CPNE7,SECTM1,PFKL,HMCN1,SLC12A9,PLBD2,CAPN2,COL6A3,ITGB5,MELTF,LAMB2,SLC37A2,MSRA,ITGA3,RHOJ,CHMP6,RAB43,FAM20C,PLEC,LAMA3,FMNL1,FBLN1,GAS6,RAB11B,HEXD,PPL,WNT7B,FN1,THSD4,COL18A1,COL4A2,CLIC6,MVB12B,COL6A1,TMEM63A,S100A4,DMBT1,HTRA1,H2AC18,PRKACB,PLAU,DNM1,NIBAN2,ANGPTL2,GSN,FUCA1,ECE1,CROCC,OMD,AGRN,TOM1L2,AKR1C3,GMDS,AKR1C1,SHROOM2,SDC1,SNX9,PLXNA1,G6PD,NUMA1,PSAP,HLA-DRA,MYH11,CEP250,DOP1B,FAM234A,FAH,NUCB1,DYSF,CPVL,TNIK,NDRG1,SLC9A3R2,PRKCA,TOM1,SERPINA1,TGFBI,MUC4,DDR1,MUC5B,TUBA1A,SYTL1,PPFIA2,ADGRG1,VPS13D,PCDHGB5,WASF2,ARMC9,MUC1,LOC102723996,DOCK10,GPRC5C,BTD
GO Component	GO:0070062	Extracellular exosome	119	2096	0.17	0.42	0.002	9606.ENSP00000005286,9606.ENSP00000085219,9606.ENSP00000200181,9606.ENSP00000204679,9606.ENSP00000216181,9606.ENSP00000222573,9606.ENSP00000225525,9606.ENSP00000225927,9606.ENSP00000227155,9606.ENSP00000236671,9606.ENSP00000240874,9606.ENSP00000244137,9606.ENSP00000247933,9606.ENSP00000248598,9606.ENSP00000251595,9606.ENSP00000252804,9606.ENSP00000252999,9606.ENSP00000255882,9606.ENSP00000258796,9606.ENSP00000260197,9606.ENSP00000261733,9606.ENSP00000261978,9606.ENSP00000262304,9606.ENSP00000264039,9606.ENSP00000264605,9606.ENSP00000264914,9606.ENSP00000268695,9606.ENSP00000268720,9606.ENSP00000269389,9606.ENSP00000269848,9606.ENSP00000271588,9606.ENSP00000275730,9606.ENSP00000280800,9606.ENSP00000295006,9606.ENSP00000295550,9606.ENSP00000296181,9606.ENSP00000296350,9606.ENSP00000307156,9606.ENSP00000311833,9606.ENSP00000313921,9606.ENSP00000315190,9606.ENSP00000316729,9606.ENSP00000317468,9606.ENSP00000319781,9606.ENSP00000322323,9606.ENSP00000323856,9606.ENSP00000324532,9606.ENSP00000329219,9606.ENSP00000331544,9606.ENSP00000331831,9606.ENSP00000333547,9606.ENSP00000340510,9606.ENSP00000341032,9606.ENSP00000346839,9606.ENSP00000347484,9606.ENSP00000352798,9606.ENSP00000353654,9606.ENSP00000353959,9606.ENSP00000354772,9606.ENSP00000355180,9606.ENSP00000355800,9606.ENSP00000357704,9606.ENSP00000357905,9606.ENSP00000357980,9606.ENSP00000358155,9606.ENSP00000359719,9606.ENSP00000361850,9606.ENSP00000362014,9606.ENSP00000362409,9606.ENSP00000362524,9606.ENSP00000362924,9606.ENSP00000363603,9606.ENSP00000364028,9606.ENSP00000364691,9606.ENSP00000364700,9606.ENSP00000368678,9606.ENSP00000368818,9606.ENSP00000369927,9606.ENSP00000370194,9606.ENSP00000370254,9606.ENSP00000370299,9606.ENSP00000370542,9606.ENSP00000376024,9606.ENSP00000377061,9606.ENSP00000377192,9606.ENSP00000377298,9606.ENSP00000378394,9606.ENSP00000378786,9606.ENSP00000379616,9606.ENSP00000380661,9606.ENSP00000382104,9606.ENSP00000382814,9606.ENSP00000385080,9606.ENSP00000385923,9606.ENSP00000386881,9606.ENSP00000387164,9606.ENSP00000399511,9606.ENSP00000404854,9606.ENSP00000408005,9606.ENSP00000408695,9606.ENSP00000413697,9606.ENSP00000416066,9606.ENSP00000416330,9606.ENSP00000417498,9606.ENSP00000427552,9606.ENSP00000436812,9606.ENSP00000439020,9606.ENSP00000440704,9606.ENSP00000450337,9606.ENSP00000455215,9606.ENSP00000478104,9606.ENSP00000478258,9606.ENSP00000483313,9606.ENSP00000484804,9606.ENSP00000484824,9606.ENSP00000485129,9606.ENSP00000493664,9606.ENSP00000499092,9606.ENSP00000500193	TMEM132A,CD22,ITGB4,GNPTG,MYH9,ITGB8,TAX1BP3,NAGLU,CD82,CTSD,KALRN,PEPD,IDUA,FGL2,HBA2,PXDN,LAMA5,PI4KA,TTYH3,SORL1,ALDH2,LTBP2,PKD1,GPC1,MLPH,ARSB,GALNS,CPNE7,SECTM1,PFKL,HMCN1,SLC12A9,PLBD2,CAPN2,COL6A3,ITGB5,MELTF,LAMB2,SLC37A2,MSRA,ITGA3,RHOJ,CHMP6,RAB43,FAM20C,PLEC,LAMA3,FMNL1,FBLN1,GAS6,RAB11B,PPL,WNT7B,FN1,THSD4,COL18A1,COL4A2,CLIC6,MVB12B,COL6A1,TMEM63A,S100A4,DMBT1,HTRA1,H2AC18,PRKACB,PLAU,DNM1,NIBAN2,ANGPTL2,GSN,FUCA1,ECE1,CROCC,OMD,AGRN,TOM1L2,AKR1C3,GMDS,AKR1C1,SHROOM2,SDC1,SNX9,PLXNA1,G6PD,NUMA1,PSAP,HLA-DRA,MYH11,CEP250,DOP1B,FAM234A,FAH,NUCB1,DYSF,CPVL,TNIK,NDRG1,SLC9A3R2,PRKCA,TOM1,SERPINA1,TGFBI,MUC4,DDR1,MUC5B,TUBA1A,SYTL1,PPFIA2,ADGRG1,VPS13D,PCDHGB5,WASF2,ARMC9,MUC1,LOC102723996,DOCK10,GPRC5C,BTD
GO Component	GO:0005794	Golgi apparatus	98	1650	0.19	0.43	0.0022	9606.ENSP00000005286,9606.ENSP00000204679,9606.ENSP00000218230,9606.ENSP00000219476,9606.ENSP00000221930,9606.ENSP00000222345,9606.ENSP00000222725,9606.ENSP00000227756,9606.ENSP00000243077,9606.ENSP00000248901,9606.ENSP00000251166,9606.ENSP00000257527,9606.ENSP00000260197,9606.ENSP00000261776,9606.ENSP00000261797,9606.ENSP00000262304,9606.ENSP00000263094,9606.ENSP00000264039,9606.ENSP00000264914,9606.ENSP00000265381,9606.ENSP00000266556,9606.ENSP00000269389,9606.ENSP00000287713,9606.ENSP00000291572,9606.ENSP00000295006,9606.ENSP00000296318,9606.ENSP00000297107,9606.ENSP00000297261,9606.ENSP00000300658,9606.ENSP00000305714,9606.ENSP00000308208,9606.ENSP00000319781,9606.ENSP00000322323,9606.ENSP00000328277,9606.ENSP00000331831,9606.ENSP00000333547,9606.ENSP00000333947,9606.ENSP00000338487,9606.ENSP00000341032,9606.ENSP00000341198,9606.ENSP00000342481,9606.ENSP00000344468,9606.ENSP00000345826,9606.ENSP00000348668,9606.ENSP00000352111,9606.ENSP00000353401,9606.ENSP00000354461,9606.ENSP00000355632,9606.ENSP00000355893,9606.ENSP00000356247,9606.ENSP00000356433,9606.ENSP00000359070,9606.ENSP00000359497,9606.ENSP00000360296,9606.ENSP00000361475,9606.ENSP00000363868,9606.ENSP00000363891,9606.ENSP00000364349,9606.ENSP00000364700,9606.ENSP00000365840,9606.ENSP00000366246,9606.ENSP00000368678,9606.ENSP00000369299,9606.ENSP00000370542,9606.ENSP00000371800,9606.ENSP00000373979,9606.ENSP00000376024,9606.ENSP00000377233,9606.ENSP00000377298,9606.ENSP00000378786,9606.ENSP00000380281,9606.ENSP00000380880,9606.ENSP00000382104,9606.ENSP00000383053,9606.ENSP00000383295,9606.ENSP00000385636,9606.ENSP00000385923,9606.ENSP00000385968,9606.ENSP00000389175,9606.ENSP00000391227,9606.ENSP00000402584,9606.ENSP00000404833,9606.ENSP00000406861,9606.ENSP00000409581,9606.ENSP00000410746,9606.ENSP00000416066,9606.ENSP00000416330,9606.ENSP00000417498,9606.ENSP00000436812,9606.ENSP00000478298,9606.ENSP00000480916,9606.ENSP00000481780,9606.ENSP00000483486,9606.ENSP00000484824,9606.ENSP00000491316,9606.ENSP00000493357,9606.ENSP00000493823,9606.ENSP00000498999	TMEM132A,GNPTG,PCSK1N,TSC2,TGFB1,SIPA1L3,LFNG,GALNT18,LRP1,CYTH4,CORO7,ADAM19,SORL1,VAC14,NDST1,PKD1,ABCA7,GPC1,ARSB,APBA1,TAPBPL,SECTM1,NMNAT2,AGPAT3,CAPN2,IL17RD,GALNT10,SHH,PGAP3,BMP1,MMP14,RAB43,FAM20C,B4GALNT4,GAS6,RAB11B,CHST15,MGAT4B,WNT7B,NEO1,ATP9A,SDC3,PMEPA1,GALNT6,GOLGA8A,CUX1,PHETA1,GALNT2,SLC30A10,LGR6,UST,STMN3,GBP2,PLPP3,NCS1,ABCA1,SLC38A10,ATF6B,OMD,ENTPD6,GPC6,AGRN,TRIM22,SDC1,RNF215,TRAPPC9,SNX9,ARAP1,NUMA1,HLA-DRA,GPER1,SLC66A2,DOP1B,EPHB2,NBEA,OBSL1,NUCB1,KCNS3,GLYCTK,MGAT5B,MDGA1,TAPBP,MUC6,ARRB1,DOCK4,SERPINA1,TGFBI,MUC4,MUC5B,SPPL2B,SLC9A7,MAPK8IP3,ARFRP1,MUC1,ST3GAL5,CYTH2,ST3GAL3,FBXW8
GO Component	GO:0043235	Receptor complex	35	418	0.33	0.46	0.0032	9606.ENSP00000200181,9606.ENSP00000221930,9606.ENSP00000222573,9606.ENSP00000243077,9606.ENSP00000263379,9606.ENSP00000272133,9606.ENSP00000294304,9606.ENSP00000295408,9606.ENSP00000296181,9606.ENSP00000296871,9606.ENSP00000309521,9606.ENSP00000315190,9606.ENSP00000317128,9606.ENSP00000322304,9606.ENSP00000323816,9606.ENSP00000327246,9606.ENSP00000351338,9606.ENSP00000351905,9606.ENSP00000352882,9606.ENSP00000358310,9606.ENSP00000363435,9606.ENSP00000365435,9606.ENSP00000366233,9606.ENSP00000374135,9606.ENSP00000375647,9606.ENSP00000377061,9606.ENSP00000383053,9606.ENSP00000393312,9606.ENSP00000427552,9606.ENSP00000435648,9606.ENSP00000442736,9606.ENSP00000479256,9606.ENSP00000497069,9606.ENSP00000498630,9606.ENSP00000499092	ITGB4,TGFB1,ITGB8,LRP1,IL27RA,CNIH3,LRP5,MERTK,ITGB5,CSF2,LIME1,ITGA3,PLXND1,PORCN,AHRR,VIPR1,PLXNB1,TGFBR2,PLXNA4,ITGA10,ITPR3,TNFRSF1B,GABBR1,LRP1B,CACNG7,PLXNA1,EPHB2,FGFR1,DDR1,GRIK4,PLXNB3,TRIL,IGF1R,IL31RA,GPRC5C
GO Component	GO:0005912	Adherens junction	20	177	0.46	0.49	0.0037	9606.ENSP00000216181,9606.ENSP00000263207,9606.ENSP00000271588,9606.ENSP00000324532,9606.ENSP00000328777,9606.ENSP00000347719,9606.ENSP00000350032,9606.ENSP00000360296,9606.ENSP00000361467,9606.ENSP00000362409,9606.ENSP00000370299,9606.ENSP00000385450,9606.ENSP00000385848,9606.ENSP00000404854,9606.ENSP00000432973,9606.ENSP00000463325,9606.ENSP00000466363,9606.ENSP00000480322,9606.ENSP00000493357,9606.ENSP00000497104	MYH9,ARVCF,HMCN1,LAMA3,EFNA5,TBCD,FRMD4A,PLPP3,DLG5,NIBAN2,SHROOM2,MAGI1,PARD3B,NDRG1,PTPRK,PTPRM,PIP5K1C,CD99L2,CYTH2,SH3BP1
GO Component	GO:0030055	Cell-substrate junction	35	426	0.33	0.45	0.0042	9606.ENSP00000011898,9606.ENSP00000200181,9606.ENSP00000216181,9606.ENSP00000222573,9606.ENSP00000243077,9606.ENSP00000255882,9606.ENSP00000260502,9606.ENSP00000261861,9606.ENSP00000265131,9606.ENSP00000271588,9606.ENSP00000287934,9606.ENSP00000295006,9606.ENSP00000296181,9606.ENSP00000307513,9606.ENSP00000308208,9606.ENSP00000315190,9606.ENSP00000323856,9606.ENSP00000324532,9606.ENSP00000326888,9606.ENSP00000327116,9606.ENSP00000336740,9606.ENSP00000348128,9606.ENSP00000359077,9606.ENSP00000361850,9606.ENSP00000362924,9606.ENSP00000378965,9606.ENSP00000380921,9606.ENSP00000408005,9606.ENSP00000412461,9606.ENSP00000418754,9606.ENSP00000453508,9606.ENSP00000466363,9606.ENSP00000480322,9606.ENSP00000481109,9606.ENSP00000496394	TSPAN9,ITGB4,MYH9,ITGB8,LRP1,PI4KA,BCAR3,CORO2B,TNC,HMCN1,FZD1,CAPN2,ITGB5,MRC2,MMP14,ITGA3,PLEC,LAMA3,LIMS2,EHD3,LIMK1,SVIL,L1CAM,PLAU,GSN,SNTB1,SH3KBP1,SLC9A3R2,ARHGAP22,PTK7,TLN2,PIP5K1C,CD99L2,PRAG1,TRIOBP
GO Component	GO:0005911	Cell-cell junction	39	499	0.3	0.44	0.0043	9606.ENSP00000172229,9606.ENSP00000216181,9606.ENSP00000222345,9606.ENSP00000252085,9606.ENSP00000263207,9606.ENSP00000271588,9606.ENSP00000297508,9606.ENSP00000307508,9606.ENSP00000324532,9606.ENSP00000326888,9606.ENSP00000328777,9606.ENSP00000328968,9606.ENSP00000334941,9606.ENSP00000340510,9606.ENSP00000347719,9606.ENSP00000349588,9606.ENSP00000350032,9606.ENSP00000360296,9606.ENSP00000361467,9606.ENSP00000362409,9606.ENSP00000367398,9606.ENSP00000370299,9606.ENSP00000372295,9606.ENSP00000380921,9606.ENSP00000381949,9606.ENSP00000385450,9606.ENSP00000385636,9606.ENSP00000385848,9606.ENSP00000396915,9606.ENSP00000404854,9606.ENSP00000418754,9606.ENSP00000432973,9606.ENSP00000435466,9606.ENSP00000463325,9606.ENSP00000466363,9606.ENSP00000480322,9606.ENSP00000483313,9606.ENSP00000493357,9606.ENSP00000497104	NGFR,MYH9,SIPA1L3,PCDHGA12,ARVCF,HMCN1,MICALL2,CALB2,LAMA3,LIMS2,EFNA5,SCN5A,PTPRU,PPL,TBCD,ANK2,FRMD4A,PLPP3,DLG5,NIBAN2,NPHP4,SHROOM2,GJB2,SH3KBP1,COL13A1,MAGI1,OBSL1,PARD3B,SCN1B,NDRG1,PTK7,PTPRK,KIRREL3,PTPRM,PIP5K1C,CD99L2,WASF2,CYTH2,SH3BP1
GO Component	GO:0030424	Axon	46	651	0.26	0.38	0.009	9606.ENSP00000172229,9606.ENSP00000221930,9606.ENSP00000222812,9606.ENSP00000253861,9606.ENSP00000256190,9606.ENSP00000287713,9606.ENSP00000296861,9606.ENSP00000303909,9606.ENSP00000307508,9606.ENSP00000315190,9606.ENSP00000316779,9606.ENSP00000317128,9606.ENSP00000321606,9606.ENSP00000323856,9606.ENSP00000324560,9606.ENSP00000337972,9606.ENSP00000341198,9606.ENSP00000343690,9606.ENSP00000345193,9606.ENSP00000345824,9606.ENSP00000346733,9606.ENSP00000356265,9606.ENSP00000359070,9606.ENSP00000359077,9606.ENSP00000361475,9606.ENSP00000365435,9606.ENSP00000366233,9606.ENSP00000375647,9606.ENSP00000376921,9606.ENSP00000380281,9606.ENSP00000380958,9606.ENSP00000383053,9606.ENSP00000387593,9606.ENSP00000396915,9606.ENSP00000403888,9606.ENSP00000405812,9606.ENSP00000427900,9606.ENSP00000429273,9606.ENSP00000435466,9606.ENSP00000450337,9606.ENSP00000454646,9606.ENSP00000481780,9606.ENSP00000493357,9606.ENSP00000495795,9606.ENSP00000497069,9606.ENSP00000498630	NGFR,TGFB1,STX1A,EXOC4,SBF2,NMNAT2,TNFRSF21,ABR,CALB2,ITGA3,BIN1,PLXND1,CRMP1,PLEC,ULK1,GDPD5,NEO1,DPYSL3,SHANK2,TSPOAP1,ACAP3,NAV1,STMN3,L1CAM,NCS1,TNFRSF1B,GABBR1,CACNG7,NTNG2,GPER1,MBP,EPHB2,TANC2,SCN1B,DISC1,SLC4A8,KIF13B,PCDHGB1,KIRREL3,PPFIA2,SLC38A7,MAPK8IP3,CYTH2,SPG7,IGF1R,IL31RA
GO Component	GO:0005796	Golgi lumen	14	106	0.53	0.44	0.0099	9606.ENSP00000221930,9606.ENSP00000264039,9606.ENSP00000308208,9606.ENSP00000331831,9606.ENSP00000341032,9606.ENSP00000344468,9606.ENSP00000364700,9606.ENSP00000366246,9606.ENSP00000368678,9606.ENSP00000370542,9606.ENSP00000406861,9606.ENSP00000417498,9606.ENSP00000436812,9606.ENSP00000484824	TGFB1,GPC1,MMP14,GAS6,WNT7B,SDC3,OMD,GPC6,AGRN,SDC1,MUC6,MUC4,MUC5B,MUC1
GO Component	GO:0005925	Focal adhesion	33	416	0.31	0.38	0.011	9606.ENSP00000011898,9606.ENSP00000200181,9606.ENSP00000216181,9606.ENSP00000222573,9606.ENSP00000243077,9606.ENSP00000255882,9606.ENSP00000260502,9606.ENSP00000261861,9606.ENSP00000265131,9606.ENSP00000287934,9606.ENSP00000295006,9606.ENSP00000296181,9606.ENSP00000307513,9606.ENSP00000308208,9606.ENSP00000315190,9606.ENSP00000323856,9606.ENSP00000326888,9606.ENSP00000327116,9606.ENSP00000336740,9606.ENSP00000348128,9606.ENSP00000359077,9606.ENSP00000361850,9606.ENSP00000362924,9606.ENSP00000378965,9606.ENSP00000380921,9606.ENSP00000408005,9606.ENSP00000412461,9606.ENSP00000418754,9606.ENSP00000453508,9606.ENSP00000466363,9606.ENSP00000480322,9606.ENSP00000481109,9606.ENSP00000496394	TSPAN9,ITGB4,MYH9,ITGB8,LRP1,PI4KA,BCAR3,CORO2B,TNC,FZD1,CAPN2,ITGB5,MRC2,MMP14,ITGA3,PLEC,LIMS2,EHD3,LIMK1,SVIL,L1CAM,PLAU,GSN,SNTB1,SH3KBP1,SLC9A3R2,ARHGAP22,PTK7,TLN2,PIP5K1C,CD99L2,PRAG1,TRIOBP
GO Component	GO:0002116	Semaphorin receptor complex	5	11	1.07	0.48	0.0133	9606.ENSP00000317128,9606.ENSP00000351338,9606.ENSP00000352882,9606.ENSP00000377061,9606.ENSP00000442736	PLXND1,PLXNB1,PLXNA4,PLXNA1,PLXNB3
GO Component	GO:0005768	Endosome	64	1030	0.21	0.34	0.0142	9606.ENSP00000085219,9606.ENSP00000172229,9606.ENSP00000221543,9606.ENSP00000227880,9606.ENSP00000236671,9606.ENSP00000243077,9606.ENSP00000256190,9606.ENSP00000260197,9606.ENSP00000261776,9606.ENSP00000262305,9606.ENSP00000263094,9606.ENSP00000264039,9606.ENSP00000268058,9606.ENSP00000281924,9606.ENSP00000284311,9606.ENSP00000287713,9606.ENSP00000290974,9606.ENSP00000296350,9606.ENSP00000297508,9606.ENSP00000308208,9606.ENSP00000309794,9606.ENSP00000316779,9606.ENSP00000317468,9606.ENSP00000324560,9606.ENSP00000327116,9606.ENSP00000333292,9606.ENSP00000333547,9606.ENSP00000335091,9606.ENSP00000342481,9606.ENSP00000344155,9606.ENSP00000345826,9606.ENSP00000349588,9606.ENSP00000350934,9606.ENSP00000353791,9606.ENSP00000354461,9606.ENSP00000354772,9606.ENSP00000355893,9606.ENSP00000361264,9606.ENSP00000363868,9606.ENSP00000364028,9606.ENSP00000368818,9606.ENSP00000371800,9606.ENSP00000373979,9606.ENSP00000375647,9606.ENSP00000378394,9606.ENSP00000378786,9606.ENSP00000380281,9606.ENSP00000380880,9606.ENSP00000382104,9606.ENSP00000384164,9606.ENSP00000385616,9606.ENSP00000386881,9606.ENSP00000389913,9606.ENSP00000391806,9606.ENSP00000399511,9606.ENSP00000404854,9606.ENSP00000410798,9606.ENSP00000413697,9606.ENSP00000439020,9606.ENSP00000466363,9606.ENSP00000478298,9606.ENSP00000480916,9606.ENSP00000481750,9606.ENSP00000483313	CD22,NGFR,TBC1D17,SLC15A3,CTSD,LRP1,SBF2,SORL1,VAC14,RAB11FIP3,ABCA7,GPC1,PML,TMEM163,GPR15,NMNAT2,ZFYVE28,MELTF,MICALL2,MMP14,TBC1D16,BIN1,CHMP6,ULK1,EHD3,SPNS2,RAB11B,ZNRF1,ATP9A,ABCA2,PMEPA1,ANK2,RABEP2,SLC6A9,PHETA1,MVB12B,SLC30A10,RAPGEF1,ABCA1,ECE1,TOM1L2,RNF215,TRAPPC9,CACNG7,PSAP,HLA-DRA,GPER1,SLC66A2,DOP1B,KIF16B,SUN2,DYSF,PLEKHM1,E7ENX8_HUMAN,TNIK,NDRG1,FCGRT,TOM1,TUBA1A,PIP5K1C,SPPL2B,SLC9A7,AP5S1,WASF2
GO Component	GO:0009986	Cell surface	57	894	0.22	0.34	0.0165	9606.ENSP00000085219,9606.ENSP00000172229,9606.ENSP00000200181,9606.ENSP00000221930,9606.ENSP00000222573,9606.ENSP00000252804,9606.ENSP00000260197,9606.ENSP00000262304,9606.ENSP00000263094,9606.ENSP00000263379,9606.ENSP00000264039,9606.ENSP00000264914,9606.ENSP00000287934,9606.ENSP00000295006,9606.ENSP00000296181,9606.ENSP00000296350,9606.ENSP00000297261,9606.ENSP00000299164,9606.ENSP00000315190,9606.ENSP00000320084,9606.ENSP00000328625,9606.ENSP00000328777,9606.ENSP00000328968,9606.ENSP00000341198,9606.ENSP00000344468,9606.ENSP00000347948,9606.ENSP00000349709,9606.ENSP00000351905,9606.ENSP00000354080,9606.ENSP00000358310,9606.ENSP00000358495,9606.ENSP00000359077,9606.ENSP00000361850,9606.ENSP00000363868,9606.ENSP00000364028,9606.ENSP00000365840,9606.ENSP00000366246,9606.ENSP00000366937,9606.ENSP00000367230,9606.ENSP00000367794,9606.ENSP00000370542,9606.ENSP00000373472,9606.ENSP00000378786,9606.ENSP00000380958,9606.ENSP00000382814,9606.ENSP00000383053,9606.ENSP00000410798,9606.ENSP00000432973,9606.ENSP00000442736,9606.ENSP00000450337,9606.ENSP00000453302,9606.ENSP00000459962,9606.ENSP00000480322,9606.ENSP00000485010,9606.ENSP00000485129,9606.ENSP00000491516,9606.ENSP00000498630	CD22,NGFR,ITGB4,TGFB1,ITGB8,PXDN,SORL1,PKD1,ABCA7,IL27RA,GPC1,ARSB,FZD1,CAPN2,ITGB5,MELTF,SHH,ADAMTS15,ITGA3,CD276,NRROS,EFNA5,SCN5A,NEO1,SDC3,TNFRSF14,RAET1E,TGFBR2,SCUBE1,ITGA10,IGSF3,L1CAM,PLAU,ABCA1,ECE1,ENTPD6,GPC6,BTN3A2,TMEM8B,SRPX,SDC1,ADAMTS7,HLA-DRA,MBP,FAM234A,EPHB2,FCGRT,PTPRK,PLXNB3,PPFIA2,ADAM8,TRPV1,CD99L2,CIITA,LOC102723996,SCART1,IL31RA
GO Component	GO:0031224	Intrinsic component of membrane	271	5828	0.08	0.3	0.0168	9606.ENSP00000005286,9606.ENSP00000011898,9606.ENSP00000085219,9606.ENSP00000159087,9606.ENSP00000172229,9606.ENSP00000200181,9606.ENSP00000216180,9606.ENSP00000222573,9606.ENSP00000222725,9606.ENSP00000222812,9606.ENSP00000222823,9606.ENSP00000224807,9606.ENSP00000226760,9606.ENSP00000227155,9606.ENSP00000227756,9606.ENSP00000227880,9606.ENSP00000239449,9606.ENSP00000239450,9606.ENSP00000243077,9606.ENSP00000248076,9606.ENSP00000249363,9606.ENSP00000251166,9606.ENSP00000252085,9606.ENSP00000252595,9606.ENSP00000257527,9606.ENSP00000258796,9606.ENSP00000260197,9606.ENSP00000261226,9606.ENSP00000261797,9606.ENSP00000262304,9606.ENSP00000262738,9606.ENSP00000263094,9606.ENSP00000263196,9606.ENSP00000263372,9606.ENSP00000263379,9606.ENSP00000263650,9606.ENSP00000264039,9606.ENSP00000264930,9606.ENSP00000264956,9606.ENSP00000266556,9606.ENSP00000267485,9606.ENSP00000269389,9606.ENSP00000272133,9606.ENSP00000273261,9606.ENSP00000275300,9606.ENSP00000275730,9606.ENSP00000281924,9606.ENSP00000284268,9606.ENSP00000284311,9606.ENSP00000285238,9606.ENSP00000287934,9606.ENSP00000290039,9606.ENSP00000291572,9606.ENSP00000291592,9606.ENSP00000294304,9606.ENSP00000294543,9606.ENSP00000295408,9606.ENSP00000296129,9606.ENSP00000296181,9606.ENSP00000296318,9606.ENSP00000296350,9606.ENSP00000296861,9606.ENSP00000296871,9606.ENSP00000297107,9606.ENSP00000297504,9606.ENSP00000297512,9606.ENSP00000297668,9606.ENSP00000300658,9606.ENSP00000301015,9606.ENSP00000301244,9606.ENSP00000303437,9606.ENSP00000307513,9606.ENSP00000308208,9606.ENSP00000308895,9606.ENSP00000309521,9606.ENSP00000309640,9606.ENSP00000309792,9606.ENSP00000311833,9606.ENSP00000313079,9606.ENSP00000315190,9606.ENSP00000317128,9606.ENSP00000319979,9606.ENSP00000320084,9606.ENSP00000320604,9606.ENSP00000320634,9606.ENSP00000321546,9606.ENSP00000322249,9606.ENSP00000322304,9606.ENSP00000322323,9606.ENSP00000327246,9606.ENSP00000327417,9606.ENSP00000327513,9606.ENSP00000327545,9606.ENSP00000328182,9606.ENSP00000328277,9606.ENSP00000328625,9606.ENSP00000328777,9606.ENSP00000328818,9606.ENSP00000328968,9606.ENSP00000329219,9606.ENSP00000331600,9606.ENSP00000333292,9606.ENSP00000333947,9606.ENSP00000334941,9606.ENSP00000335029,9606.ENSP00000337972,9606.ENSP00000338487,9606.ENSP00000341198,9606.ENSP00000341610,9606.ENSP00000342481,9606.ENSP00000342848,9606.ENSP00000342938,9606.ENSP00000343507,9606.ENSP00000343871,9606.ENSP00000344155,9606.ENSP00000344430,9606.ENSP00000344468,9606.ENSP00000345491,9606.ENSP00000345826,9606.ENSP00000345997,9606.ENSP00000346802,9606.ENSP00000347948,9606.ENSP00000348668,9606.ENSP00000349709,9606.ENSP00000350547,9606.ENSP00000351338,9606.ENSP00000351905,9606.ENSP00000352601,9606.ENSP00000352882,9606.ENSP00000353401,9606.ENSP00000353791,9606.ENSP00000353959,9606.ENSP00000354206,9606.ENSP00000354721,9606.ENSP00000355551,9606.ENSP00000355577,9606.ENSP00000355632,9606.ENSP00000355800,9606.ENSP00000355893,9606.ENSP00000356247,9606.ENSP00000356433,9606.ENSP00000357668,9606.ENSP00000358310,9606.ENSP00000358495,9606.ENSP00000359077,9606.ENSP00000360191,9606.ENSP00000360296,9606.ENSP00000360660,9606.ENSP00000361138,9606.ENSP00000361311,9606.ENSP00000361413,9606.ENSP00000362469,9606.ENSP00000363435,9606.ENSP00000363868,9606.ENSP00000363891,9606.ENSP00000364028,9606.ENSP00000364349,9606.ENSP00000364397,9606.ENSP00000364502,9606.ENSP00000364613,9606.ENSP00000365435,9606.ENSP00000365840,9606.ENSP00000366233,9606.ENSP00000366246,9606.ENSP00000366937,9606.ENSP00000367125,9606.ENSP00000367230,9606.ENSP00000368644,9606.ENSP00000368678,9606.ENSP00000368908,9606.ENSP00000368965,9606.ENSP00000369399,9606.ENSP00000369702,9606.ENSP00000369853,9606.ENSP00000370542,9606.ENSP00000371800,9606.ENSP00000372193,9606.ENSP00000372295,9606.ENSP00000374135,9606.ENSP00000375095,9606.ENSP00000375647,9606.ENSP00000376227,9606.ENSP00000376458,9606.ENSP00000376921,9606.ENSP00000377061,9606.ENSP00000377522,9606.ENSP00000378786,9606.ENSP00000378996,9606.ENSP00000379658,9606.ENSP00000380281,9606.ENSP00000380880,9606.ENSP00000381302,9606.ENSP00000381340,9606.ENSP00000381589,9606.ENSP00000381594,9606.ENSP00000381605,9606.ENSP00000381611,9606.ENSP00000381911,9606.ENSP00000381949,9606.ENSP00000382814,9606.ENSP00000383053,9606.ENSP00000384616,9606.ENSP00000385277,9606.ENSP00000385616,9606.ENSP00000385899,9606.ENSP00000385968,9606.ENSP00000386881,9606.ENSP00000390637,9606.ENSP00000391227,9606.ENSP00000391806,9606.ENSP00000393312,9606.ENSP00000394720,9606.ENSP00000396915,9606.ENSP00000400482,9606.ENSP00000402584,9606.ENSP00000403104,9606.ENSP00000404439,9606.ENSP00000404833,9606.ENSP00000404923,9606.ENSP00000405812,9606.ENSP00000410798,9606.ENSP00000417498,9606.ENSP00000417980,9606.ENSP00000418754,9606.ENSP00000418823,9606.ENSP00000422941,9606.ENSP00000427552,9606.ENSP00000428137,9606.ENSP00000428288,9606.ENSP00000428603,9606.ENSP00000429273,9606.ENSP00000429601,9606.ENSP00000430024,9606.ENSP00000432973,9606.ENSP00000433712,9606.ENSP00000435466,9606.ENSP00000435648,9606.ENSP00000441802,9606.ENSP00000442736,9606.ENSP00000442793,9606.ENSP00000444096,9606.ENSP00000447597,9606.ENSP00000449716,9606.ENSP00000453302,9606.ENSP00000454646,9606.ENSP00000455041,9606.ENSP00000455215,9606.ENSP00000459962,9606.ENSP00000460274,9606.ENSP00000461862,9606.ENSP00000463325,9606.ENSP00000478258,9606.ENSP00000478298,9606.ENSP00000478671,9606.ENSP00000479256,9606.ENSP00000480322,9606.ENSP00000480916,9606.ENSP00000481625,9606.ENSP00000484824,9606.ENSP00000485129,9606.ENSP00000489658,9606.ENSP00000489910,9606.ENSP00000491316,9606.ENSP00000491516,9606.ENSP00000493823,9606.ENSP00000495795,9606.ENSP00000496939,9606.ENSP00000497069,9606.ENSP00000498630,9606.ENSP00000498702,9606.ENSP00000499092	TMEM132A,TSPAN9,CD22,ANO8,NGFR,ITGB4,PNPLA3,ITGB8,LFNG,STX1A,NOD1,SFXN3,WFS1,CD82,GALNT18,SLC15A3,PCDHB14,PCDHB12,LRP1,F2RL3,LRRC4,CORO7,PCDHGA12,SLC27A1,ADAM19,TTYH3,SORL1,TMCC3,NDST1,PKD1,CELSR1,ABCA7,DGCR2,KCNK6,IL27RA,OSBPL5,GPC1,SLC12A7,EVC,TAPBPL,ARMH4,SECTM1,CNIH3,LRIG1,SLC22A3,SLC12A9,TMEM163,ANKH,GPR15,ABCC3,FZD1,CACHD1,AGPAT3,LRRC3,LRP5,TMCO4,MERTK,CDCP1,ITGB5,IL17RD,MELTF,TNFRSF21,CSF2,GALNT10,ABCB8,ASIC3,CNTNAP3,PGAP3,PIEZO1,SPINT2,TSNARE1,MRC2,MMP14,SLC19A1,LIME1,XXYLT1,TMEM234,SLC37A2,SHISA2,ITGA3,PLXND1,B3GNTL1,CD276,FAXDC2,SLCO3A1,BORCS5,ORAI3,PORCN,FAM20C,VIPR1,GPR39,CSF1,NPTXR,CLN8,B4GALNT4,NRROS,EFNA5,GPR132,SCN5A,FMNL1,GPR173,SPNS2,CHST15,PTPRU,RASA3,GDPD5,MGAT4B,NEO1,C15orf48,ATP9A,NOXA1,UPK3BL1,TMEM198,TMTC4,ABCA2,IFITM10,SDC3,PCDHB13,PMEPA1,DMPK,PCDHB11,TNFRSF14,GALNT6,RAET1E,SEMA4F,PLXNB1,TGFBR2,LRP10,PLXNA4,CUX1,SLC6A9,CLIC6,ZNF219,SLC26A1,GPR137B,SLC35F3,GALNT2,TMEM63A,SLC30A10,LGR6,UST,ADAM12,ITGA10,IGSF3,L1CAM,APCDD1L,PLPP3,NPDC1,TMEM164,TMEM53,FIBCD1,SLC2A8,ITPR3,ABCA1,SLC38A10,ECE1,ATF6B,TMEM94,TMEM255B,CARD19,TNFRSF1B,ENTPD6,GABBR1,GPC6,BTN3A2,GPR153,TMEM8B,C1orf159,AGRN,LHFPL6,HGSNAT,SLC4A11,LHFPL2,C2CD2,SDC1,RNF215,CLCN7,GJB2,LRP1B,TAS2R13,CACNG7,TMEM44,CDON,NTNG2,PLXNA1,MOSPD3,HLA-DRA,NREP,ETV6,GPER1,SLC66A2,PLPP4,GGT5,PCDHGA11,PCDHGB7,PCDHGA8,PCDHGA10,KCNJ15,COL13A1,FAM234A,EPHB2,SLC49A3,ELFN2,SUN2,SDK1,KCNS3,DYSF,SLC14A1,MGAT5B,E7ENX8_HUMAN,FGFR1,SEMA4B,SCN1B,CMTM3,MDGA1,SIGIRR,NPIPB4,TAPBP,TECPR1,SLC4A8,FCGRT,MUC4,EHMT1,PTK7,FTO,STIMATE-MUSTN1,DDR1,SLC45A4,PCDHGB4,PCDHGB6,PCDHGB1,PCDHGA6,PCDHGA7,PTPRK,SPRN,KIRREL3,GRIK4,PCDH7,PLXNB3,BEAN1,NPIPB3,NPIPB12,CMKLR1,ADAM8,SLC38A7,TMC7,ADGRG1,TRPV1,PCDHGA9,PCDHGB3,PTPRM,PCDHGB5,SPPL2B,CNTNAP3B,TRIL,CD99L2,SLC9A7,SLC6A6,MUC1,LOC102723996,CNTNAP3C,ENSP00000489910,ST3GAL5,SCART1,ST3GAL3,SPG7,KCNN4,IGF1R,IL31RA,GPR68,GPRC5C
GO Component	GO:0043256	Laminin complex	5	12	1.03	0.45	0.0168	9606.ENSP00000252999,9606.ENSP00000264144,9606.ENSP00000307156,9606.ENSP00000324532,9606.ENSP00000376921	LAMA5,LAMC2,LAMB2,LAMA3,NTNG2
GO Component	GO:0098588	Bounding membrane of organelle	113	2125	0.14	0.3	0.0253	9606.ENSP00000005286,9606.ENSP00000204679,9606.ENSP00000222725,9606.ENSP00000222812,9606.ENSP00000226760,9606.ENSP00000227756,9606.ENSP00000227880,9606.ENSP00000236671,9606.ENSP00000243077,9606.ENSP00000248901,9606.ENSP00000251166,9606.ENSP00000255882,9606.ENSP00000256190,9606.ENSP00000260197,9606.ENSP00000261776,9606.ENSP00000261797,9606.ENSP00000262304,9606.ENSP00000262305,9606.ENSP00000263094,9606.ENSP00000264956,9606.ENSP00000266556,9606.ENSP00000268058,9606.ENSP00000272133,9606.ENSP00000281924,9606.ENSP00000287713,9606.ENSP00000290974,9606.ENSP00000291572,9606.ENSP00000296318,9606.ENSP00000297107,9606.ENSP00000297261,9606.ENSP00000300658,9606.ENSP00000301015,9606.ENSP00000306625,9606.ENSP00000307272,9606.ENSP00000312834,9606.ENSP00000316779,9606.ENSP00000317468,9606.ENSP00000319060,9606.ENSP00000319781,9606.ENSP00000321546,9606.ENSP00000322323,9606.ENSP00000323856,9606.ENSP00000324560,9606.ENSP00000326340,9606.ENSP00000327116,9606.ENSP00000328182,9606.ENSP00000332371,9606.ENSP00000333292,9606.ENSP00000333547,9606.ENSP00000333947,9606.ENSP00000335091,9606.ENSP00000338487,9606.ENSP00000341032,9606.ENSP00000341044,9606.ENSP00000342481,9606.ENSP00000344155,9606.ENSP00000345193,9606.ENSP00000345826,9606.ENSP00000345997,9606.ENSP00000346697,9606.ENSP00000348668,9606.ENSP00000353401,9606.ENSP00000353791,9606.ENSP00000354772,9606.ENSP00000355180,9606.ENSP00000355551,9606.ENSP00000355632,9606.ENSP00000355800,9606.ENSP00000356433,9606.ENSP00000357905,9606.ENSP00000359370,9606.ENSP00000359497,9606.ENSP00000360296,9606.ENSP00000361850,9606.ENSP00000362469,9606.ENSP00000363435,9606.ENSP00000364028,9606.ENSP00000365435,9606.ENSP00000365840,9606.ENSP00000368965,9606.ENSP00000369702,9606.ENSP00000372193,9606.ENSP00000377298,9606.ENSP00000378177,9606.ENSP00000378394,9606.ENSP00000378786,9606.ENSP00000380281,9606.ENSP00000382104,9606.ENSP00000384164,9606.ENSP00000385616,9606.ENSP00000389383,9606.ENSP00000389913,9606.ENSP00000391227,9606.ENSP00000391806,9606.ENSP00000404833,9606.ENSP00000404854,9606.ENSP00000404923,9606.ENSP00000409581,9606.ENSP00000410798,9606.ENSP00000413697,9606.ENSP00000415034,9606.ENSP00000416066,9606.ENSP00000441802,9606.ENSP00000453302,9606.ENSP00000466363,9606.ENSP00000478298,9606.ENSP00000480916,9606.ENSP00000481750,9606.ENSP00000481780,9606.ENSP00000489407,9606.ENSP00000491316,9606.ENSP00000493357,9606.ENSP00000493823	TMEM132A,GNPTG,LFNG,STX1A,WFS1,GALNT18,SLC15A3,CTSD,LRP1,CYTH4,CORO7,PI4KA,SBF2,SORL1,VAC14,NDST1,PKD1,RAB11FIP3,ABCA7,EVC,TAPBPL,PML,CNIH3,TMEM163,NMNAT2,ZFYVE28,AGPAT3,IL17RD,GALNT10,SHH,PGAP3,PIEZO1,ASPSCR1,RPTOR,MLXIP,BIN1,CHMP6,CAMK2G,RAB43,BORCS5,FAM20C,PLEC,ULK1,ATG16L2,EHD3,CLN8,COL7A1,SPNS2,RAB11B,CHST15,ZNRF1,MGAT4B,WNT7B,ACACB,ATP9A,ABCA2,SHANK2,PMEPA1,DMPK,BMF,GALNT6,CUX1,SLC6A9,MVB12B,COL6A1,GPR137B,GALNT2,TMEM63A,UST,DMBT1,SEC31B,GBP2,PLPP3,PLAU,SLC2A8,ITPR3,ECE1,TNFRSF1B,ENTPD6,HGSNAT,LHFPL2,CLCN7,NUMA1,CEMIP,PSAP,HLA-DRA,GPER1,DOP1B,KIF16B,SUN2,STK11IP,PLEKHM1,MGAT5B,E7ENX8_HUMAN,TAPBP,NDRG1,TECPR1,ARRB1,FCGRT,TOM1,NBEAL2,SERPINA1,PCDH7,ADAM8,PIP5K1C,SPPL2B,SLC9A7,AP5S1,MAPK8IP3,SHANK3,ST3GAL5,CYTH2,ST3GAL3
GO Component	GO:0098644	Complex of collagen trimers	6	22	0.85	0.4	0.0253	9606.ENSP00000331902,9606.ENSP00000332371,9606.ENSP00000348385,9606.ENSP00000353654,9606.ENSP00000360882,9606.ENSP00000362776	COL4A5,COL7A1,COL27A1,COL4A2,COL5A1,COL16A1
GO Component	GO:0042995	Cell projection	124	2379	0.13	0.29	0.0263	9606.ENSP00000172229,9606.ENSP00000216181,9606.ENSP00000221930,9606.ENSP00000222812,9606.ENSP00000226760,9606.ENSP00000245796,9606.ENSP00000249363,9606.ENSP00000253861,9606.ENSP00000256190,9606.ENSP00000261588,9606.ENSP00000262304,9606.ENSP00000263094,9606.ENSP00000264605,9606.ENSP00000264956,9606.ENSP00000265381,9606.ENSP00000265709,9606.ENSP00000269392,9606.ENSP00000272133,9606.ENSP00000287713,9606.ENSP00000295006,9606.ENSP00000295408,9606.ENSP00000296861,9606.ENSP00000297508,9606.ENSP00000301015,9606.ENSP00000303909,9606.ENSP00000307272,9606.ENSP00000307508,9606.ENSP00000308895,9606.ENSP00000309714,9606.ENSP00000315190,9606.ENSP00000316779,9606.ENSP00000316845,9606.ENSP00000317128,9606.ENSP00000319060,9606.ENSP00000320038,9606.ENSP00000321606,9606.ENSP00000323856,9606.ENSP00000324127,9606.ENSP00000324560,9606.ENSP00000327116,9606.ENSP00000329219,9606.ENSP00000336740,9606.ENSP00000337972,9606.ENSP00000339299,9606.ENSP00000339381,9606.ENSP00000339754,9606.ENSP00000341198,9606.ENSP00000343690,9606.ENSP00000344468,9606.ENSP00000345001,9606.ENSP00000345193,9606.ENSP00000345491,9606.ENSP00000345824,9606.ENSP00000346733,9606.ENSP00000347792,9606.ENSP00000348128,9606.ENSP00000348215,9606.ENSP00000349588,9606.ENSP00000350547,9606.ENSP00000350934,9606.ENSP00000353452,9606.ENSP00000353518,9606.ENSP00000355480,9606.ENSP00000356265,9606.ENSP00000357704,9606.ENSP00000359070,9606.ENSP00000359077,9606.ENSP00000359719,9606.ENSP00000361467,9606.ENSP00000361475,9606.ENSP00000362924,9606.ENSP00000364691,9606.ENSP00000365435,9606.ENSP00000366233,9606.ENSP00000367398,9606.ENSP00000372295,9606.ENSP00000375647,9606.ENSP00000376024,9606.ENSP00000376921,9606.ENSP00000377298,9606.ENSP00000379258,9606.ENSP00000380281,9606.ENSP00000380661,9606.ENSP00000380921,9606.ENSP00000380958,9606.ENSP00000383053,9606.ENSP00000384290,9606.ENSP00000385450,9606.ENSP00000387593,9606.ENSP00000390436,9606.ENSP00000396915,9606.ENSP00000401514,9606.ENSP00000403888,9606.ENSP00000405812,9606.ENSP00000406012,9606.ENSP00000409581,9606.ENSP00000410746,9606.ENSP00000425394,9606.ENSP00000427900,9606.ENSP00000429273,9606.ENSP00000435466,9606.ENSP00000440704,9606.ENSP00000450337,9606.ENSP00000450832,9606.ENSP00000453508,9606.ENSP00000454646,9606.ENSP00000455215,9606.ENSP00000459962,9606.ENSP00000463325,9606.ENSP00000466363,9606.ENSP00000471454,9606.ENSP00000481625,9606.ENSP00000481780,9606.ENSP00000483313,9606.ENSP00000484804,9606.ENSP00000489407,9606.ENSP00000493357,9606.ENSP00000493664,9606.ENSP00000495795,9606.ENSP00000496394,9606.ENSP00000496939,9606.ENSP00000497069,9606.ENSP00000497104,9606.ENSP00000498630	NGFR,MYH9,TGFB1,STX1A,WFS1,PSD4,LRRC4,EXOC4,SBF2,KIAA0556,PKD1,ABCA7,MLPH,EVC,APBA1,ANK1,CEP131,CNIH3,NMNAT2,CAPN2,MERTK,TNFRSF21,MICALL2,PIEZO1,ABR,RPTOR,CALB2,SLC19A1,SH3PXD2B,ITGA3,BIN1,ARHGEF4,PLXND1,CAMK2G,ARHGAP33,CRMP1,PLEC,PSD3,ULK1,EHD3,FMNL1,LIMK1,GDPD5,TRIO,RGS12,ARL4C,NEO1,DPYSL3,SDC3,CRTC1,SHANK2,PCDHB13,TSPOAP1,ACAP3,SYNJ2,SVIL,SH3PXD2A,ANK2,SEMA4F,RABEP2,MYLK,ANKS1A,EFCAB2,NAV1,S100A4,STMN3,L1CAM,PRKACB,DLG5,NCS1,GSN,CROCC,TNFRSF1B,GABBR1,NPHP4,GJB2,CACNG7,SNX9,NTNG2,NUMA1,GLI3,GPER1,CEP250,SH3KBP1,MBP,EPHB2,WDR60,MAGI1,TANC2,GLI2,SCN1B,DNAH1,DISC1,SLC4A8,IFT140,ARRB1,DOCK4,ABLIM3,KIF13B,PCDHGB1,KIRREL3,SYTL1,PPFIA2,SIPA1L1,TLN2,SLC38A7,ADGRG1,TRPV1,PTPRM,PIP5K1C,CCDC61,SLC6A6,MAPK8IP3,WASF2,ARMC9,SHANK3,CYTH2,DOCK10,SPG7,TRIOBP,KCNN4,IGF1R,SH3BP1,IL31RA
GO Component	GO:0043005	Neuron projection	79	1391	0.17	0.29	0.0314	9606.ENSP00000172229,9606.ENSP00000221930,9606.ENSP00000222812,9606.ENSP00000226760,9606.ENSP00000249363,9606.ENSP00000253861,9606.ENSP00000256190,9606.ENSP00000264605,9606.ENSP00000265381,9606.ENSP00000265709,9606.ENSP00000272133,9606.ENSP00000287713,9606.ENSP00000295006,9606.ENSP00000295408,9606.ENSP00000296861,9606.ENSP00000297508,9606.ENSP00000303909,9606.ENSP00000307272,9606.ENSP00000307508,9606.ENSP00000315190,9606.ENSP00000316779,9606.ENSP00000317128,9606.ENSP00000319060,9606.ENSP00000320038,9606.ENSP00000321606,9606.ENSP00000323856,9606.ENSP00000324560,9606.ENSP00000336740,9606.ENSP00000337972,9606.ENSP00000339381,9606.ENSP00000341198,9606.ENSP00000343690,9606.ENSP00000345001,9606.ENSP00000345193,9606.ENSP00000345491,9606.ENSP00000345824,9606.ENSP00000346733,9606.ENSP00000349588,9606.ENSP00000350547,9606.ENSP00000353518,9606.ENSP00000356265,9606.ENSP00000357704,9606.ENSP00000359070,9606.ENSP00000359077,9606.ENSP00000361475,9606.ENSP00000365435,9606.ENSP00000366233,9606.ENSP00000367398,9606.ENSP00000375647,9606.ENSP00000376921,9606.ENSP00000377298,9606.ENSP00000380281,9606.ENSP00000380661,9606.ENSP00000380921,9606.ENSP00000380958,9606.ENSP00000383053,9606.ENSP00000387593,9606.ENSP00000396915,9606.ENSP00000403888,9606.ENSP00000405812,9606.ENSP00000406012,9606.ENSP00000410746,9606.ENSP00000427900,9606.ENSP00000429273,9606.ENSP00000435466,9606.ENSP00000450337,9606.ENSP00000450832,9606.ENSP00000454646,9606.ENSP00000459962,9606.ENSP00000481625,9606.ENSP00000481780,9606.ENSP00000489407,9606.ENSP00000493357,9606.ENSP00000493664,9606.ENSP00000495795,9606.ENSP00000496394,9606.ENSP00000496939,9606.ENSP00000497069,9606.ENSP00000498630	NGFR,TGFB1,STX1A,WFS1,LRRC4,EXOC4,SBF2,MLPH,APBA1,ANK1,CNIH3,NMNAT2,CAPN2,MERTK,TNFRSF21,MICALL2,ABR,RPTOR,CALB2,ITGA3,BIN1,PLXND1,CAMK2G,ARHGAP33,CRMP1,PLEC,ULK1,LIMK1,GDPD5,RGS12,NEO1,DPYSL3,CRTC1,SHANK2,PCDHB13,TSPOAP1,ACAP3,ANK2,SEMA4F,ANKS1A,NAV1,S100A4,STMN3,L1CAM,NCS1,TNFRSF1B,GABBR1,NPHP4,CACNG7,NTNG2,NUMA1,GPER1,CEP250,SH3KBP1,MBP,EPHB2,TANC2,SCN1B,DISC1,SLC4A8,IFT140,DOCK4,KIF13B,PCDHGB1,KIRREL3,PPFIA2,SIPA1L1,SLC38A7,TRPV1,SLC6A6,MAPK8IP3,SHANK3,CYTH2,DOCK10,SPG7,TRIOBP,KCNN4,IGF1R,IL31RA
GO Component	GO:0012506	Vesicle membrane	70	1209	0.17	0.28	0.0381	9606.ENSP00000222812,9606.ENSP00000226760,9606.ENSP00000227880,9606.ENSP00000236671,9606.ENSP00000243077,9606.ENSP00000255882,9606.ENSP00000256190,9606.ENSP00000260197,9606.ENSP00000261776,9606.ENSP00000262304,9606.ENSP00000262305,9606.ENSP00000263094,9606.ENSP00000268058,9606.ENSP00000272133,9606.ENSP00000281924,9606.ENSP00000287713,9606.ENSP00000290974,9606.ENSP00000306625,9606.ENSP00000316779,9606.ENSP00000317468,9606.ENSP00000319060,9606.ENSP00000319781,9606.ENSP00000321546,9606.ENSP00000327116,9606.ENSP00000333292,9606.ENSP00000333547,9606.ENSP00000335091,9606.ENSP00000341032,9606.ENSP00000342481,9606.ENSP00000344155,9606.ENSP00000345826,9606.ENSP00000353791,9606.ENSP00000354772,9606.ENSP00000355800,9606.ENSP00000357905,9606.ENSP00000359370,9606.ENSP00000361850,9606.ENSP00000362469,9606.ENSP00000363435,9606.ENSP00000364028,9606.ENSP00000365435,9606.ENSP00000368965,9606.ENSP00000369399,9606.ENSP00000369702,9606.ENSP00000376024,9606.ENSP00000378177,9606.ENSP00000378394,9606.ENSP00000378786,9606.ENSP00000380281,9606.ENSP00000380921,9606.ENSP00000382104,9606.ENSP00000384164,9606.ENSP00000385616,9606.ENSP00000386881,9606.ENSP00000389913,9606.ENSP00000391806,9606.ENSP00000398481,9606.ENSP00000404833,9606.ENSP00000404854,9606.ENSP00000409581,9606.ENSP00000410798,9606.ENSP00000413697,9606.ENSP00000415034,9606.ENSP00000441802,9606.ENSP00000453302,9606.ENSP00000466363,9606.ENSP00000478298,9606.ENSP00000480916,9606.ENSP00000481750,9606.ENSP00000499092	STX1A,WFS1,SLC15A3,CTSD,LRP1,PI4KA,SBF2,SORL1,VAC14,PKD1,RAB11FIP3,ABCA7,PML,CNIH3,TMEM163,NMNAT2,ZFYVE28,ASPSCR1,BIN1,CHMP6,CAMK2G,RAB43,BORCS5,EHD3,SPNS2,RAB11B,ZNRF1,WNT7B,ATP9A,ABCA2,PMEPA1,SLC6A9,MVB12B,TMEM63A,DMBT1,SEC31B,PLAU,SLC2A8,ITPR3,ECE1,TNFRSF1B,HGSNAT,SLC4A11,LHFPL2,SNX9,CEMIP,PSAP,HLA-DRA,GPER1,SH3KBP1,DOP1B,KIF16B,SUN2,DYSF,PLEKHM1,E7ENX8_HUMAN,CADPS2,TAPBP,NDRG1,ARRB1,FCGRT,TOM1,NBEAL2,PCDH7,ADAM8,PIP5K1C,SPPL2B,SLC9A7,AP5S1,GPRC5C
GO Component	GO:0016021	Integral component of membrane	261	5670	0.07	0.26	0.0381	9606.ENSP00000005286,9606.ENSP00000011898,9606.ENSP00000085219,9606.ENSP00000159087,9606.ENSP00000172229,9606.ENSP00000200181,9606.ENSP00000216180,9606.ENSP00000222573,9606.ENSP00000222725,9606.ENSP00000222812,9606.ENSP00000224807,9606.ENSP00000226760,9606.ENSP00000227155,9606.ENSP00000227756,9606.ENSP00000227880,9606.ENSP00000239449,9606.ENSP00000239450,9606.ENSP00000243077,9606.ENSP00000248076,9606.ENSP00000249363,9606.ENSP00000251166,9606.ENSP00000252085,9606.ENSP00000252595,9606.ENSP00000257527,9606.ENSP00000258796,9606.ENSP00000260197,9606.ENSP00000261226,9606.ENSP00000261797,9606.ENSP00000262304,9606.ENSP00000262738,9606.ENSP00000263094,9606.ENSP00000263196,9606.ENSP00000263372,9606.ENSP00000263379,9606.ENSP00000263650,9606.ENSP00000264930,9606.ENSP00000264956,9606.ENSP00000266556,9606.ENSP00000267485,9606.ENSP00000269389,9606.ENSP00000272133,9606.ENSP00000273261,9606.ENSP00000275300,9606.ENSP00000275730,9606.ENSP00000281924,9606.ENSP00000284268,9606.ENSP00000284311,9606.ENSP00000285238,9606.ENSP00000287934,9606.ENSP00000290039,9606.ENSP00000291572,9606.ENSP00000291592,9606.ENSP00000294304,9606.ENSP00000294543,9606.ENSP00000295408,9606.ENSP00000296129,9606.ENSP00000296181,9606.ENSP00000296318,9606.ENSP00000296861,9606.ENSP00000296871,9606.ENSP00000297107,9606.ENSP00000297504,9606.ENSP00000297512,9606.ENSP00000297668,9606.ENSP00000300658,9606.ENSP00000301015,9606.ENSP00000301244,9606.ENSP00000303437,9606.ENSP00000307513,9606.ENSP00000308208,9606.ENSP00000308895,9606.ENSP00000309521,9606.ENSP00000309640,9606.ENSP00000309792,9606.ENSP00000311833,9606.ENSP00000313079,9606.ENSP00000315190,9606.ENSP00000317128,9606.ENSP00000319979,9606.ENSP00000320084,9606.ENSP00000320604,9606.ENSP00000320634,9606.ENSP00000322249,9606.ENSP00000322304,9606.ENSP00000322323,9606.ENSP00000327246,9606.ENSP00000327417,9606.ENSP00000327513,9606.ENSP00000327545,9606.ENSP00000328182,9606.ENSP00000328277,9606.ENSP00000328625,9606.ENSP00000328818,9606.ENSP00000328968,9606.ENSP00000329219,9606.ENSP00000331600,9606.ENSP00000333292,9606.ENSP00000333947,9606.ENSP00000334941,9606.ENSP00000337972,9606.ENSP00000338487,9606.ENSP00000341198,9606.ENSP00000341610,9606.ENSP00000342481,9606.ENSP00000342848,9606.ENSP00000342938,9606.ENSP00000343507,9606.ENSP00000343871,9606.ENSP00000344155,9606.ENSP00000344430,9606.ENSP00000344468,9606.ENSP00000345491,9606.ENSP00000345826,9606.ENSP00000345997,9606.ENSP00000346802,9606.ENSP00000347948,9606.ENSP00000348668,9606.ENSP00000349709,9606.ENSP00000350547,9606.ENSP00000351338,9606.ENSP00000351905,9606.ENSP00000352601,9606.ENSP00000352882,9606.ENSP00000353401,9606.ENSP00000353791,9606.ENSP00000353959,9606.ENSP00000354206,9606.ENSP00000354721,9606.ENSP00000355551,9606.ENSP00000355577,9606.ENSP00000355632,9606.ENSP00000355800,9606.ENSP00000355893,9606.ENSP00000356247,9606.ENSP00000356433,9606.ENSP00000357668,9606.ENSP00000358310,9606.ENSP00000358495,9606.ENSP00000359077,9606.ENSP00000360191,9606.ENSP00000360296,9606.ENSP00000360660,9606.ENSP00000361138,9606.ENSP00000361311,9606.ENSP00000361413,9606.ENSP00000362469,9606.ENSP00000363435,9606.ENSP00000363868,9606.ENSP00000363891,9606.ENSP00000364028,9606.ENSP00000364349,9606.ENSP00000364397,9606.ENSP00000364502,9606.ENSP00000364613,9606.ENSP00000365435,9606.ENSP00000365840,9606.ENSP00000366233,9606.ENSP00000366937,9606.ENSP00000367125,9606.ENSP00000367230,9606.ENSP00000368644,9606.ENSP00000368678,9606.ENSP00000368908,9606.ENSP00000368965,9606.ENSP00000369399,9606.ENSP00000369702,9606.ENSP00000369853,9606.ENSP00000370542,9606.ENSP00000371800,9606.ENSP00000372193,9606.ENSP00000372295,9606.ENSP00000374135,9606.ENSP00000375095,9606.ENSP00000375647,9606.ENSP00000376227,9606.ENSP00000376458,9606.ENSP00000377061,9606.ENSP00000377522,9606.ENSP00000378786,9606.ENSP00000378996,9606.ENSP00000379658,9606.ENSP00000380281,9606.ENSP00000380880,9606.ENSP00000381302,9606.ENSP00000381340,9606.ENSP00000381589,9606.ENSP00000381594,9606.ENSP00000381605,9606.ENSP00000381611,9606.ENSP00000381911,9606.ENSP00000381949,9606.ENSP00000382814,9606.ENSP00000383053,9606.ENSP00000384616,9606.ENSP00000385277,9606.ENSP00000385616,9606.ENSP00000385899,9606.ENSP00000385968,9606.ENSP00000386881,9606.ENSP00000390637,9606.ENSP00000391227,9606.ENSP00000391806,9606.ENSP00000393312,9606.ENSP00000394720,9606.ENSP00000396915,9606.ENSP00000400482,9606.ENSP00000403104,9606.ENSP00000404439,9606.ENSP00000404833,9606.ENSP00000404923,9606.ENSP00000405812,9606.ENSP00000410798,9606.ENSP00000417498,9606.ENSP00000417980,9606.ENSP00000418754,9606.ENSP00000418823,9606.ENSP00000422941,9606.ENSP00000427552,9606.ENSP00000428137,9606.ENSP00000428288,9606.ENSP00000428603,9606.ENSP00000429273,9606.ENSP00000429601,9606.ENSP00000430024,9606.ENSP00000432973,9606.ENSP00000435466,9606.ENSP00000435648,9606.ENSP00000441802,9606.ENSP00000442736,9606.ENSP00000442793,9606.ENSP00000444096,9606.ENSP00000447597,9606.ENSP00000449716,9606.ENSP00000453302,9606.ENSP00000454646,9606.ENSP00000455041,9606.ENSP00000455215,9606.ENSP00000459962,9606.ENSP00000460274,9606.ENSP00000461862,9606.ENSP00000463325,9606.ENSP00000478258,9606.ENSP00000478298,9606.ENSP00000478671,9606.ENSP00000479256,9606.ENSP00000480322,9606.ENSP00000480916,9606.ENSP00000481625,9606.ENSP00000484824,9606.ENSP00000485129,9606.ENSP00000489658,9606.ENSP00000489910,9606.ENSP00000491316,9606.ENSP00000491516,9606.ENSP00000493823,9606.ENSP00000495795,9606.ENSP00000496939,9606.ENSP00000497069,9606.ENSP00000498630,9606.ENSP00000498702,9606.ENSP00000499092	TMEM132A,TSPAN9,CD22,ANO8,NGFR,ITGB4,PNPLA3,ITGB8,LFNG,STX1A,SFXN3,WFS1,CD82,GALNT18,SLC15A3,PCDHB14,PCDHB12,LRP1,F2RL3,LRRC4,CORO7,PCDHGA12,SLC27A1,ADAM19,TTYH3,SORL1,TMCC3,NDST1,PKD1,CELSR1,ABCA7,DGCR2,KCNK6,IL27RA,OSBPL5,SLC12A7,EVC,TAPBPL,ARMH4,SECTM1,CNIH3,LRIG1,SLC22A3,SLC12A9,TMEM163,ANKH,GPR15,ABCC3,FZD1,CACHD1,AGPAT3,LRRC3,LRP5,TMCO4,MERTK,CDCP1,ITGB5,IL17RD,TNFRSF21,CSF2,GALNT10,ABCB8,ASIC3,CNTNAP3,PGAP3,PIEZO1,SPINT2,TSNARE1,MRC2,MMP14,SLC19A1,LIME1,XXYLT1,TMEM234,SLC37A2,SHISA2,ITGA3,PLXND1,B3GNTL1,CD276,FAXDC2,SLCO3A1,ORAI3,PORCN,FAM20C,VIPR1,GPR39,CSF1,NPTXR,CLN8,B4GALNT4,NRROS,GPR132,SCN5A,FMNL1,GPR173,SPNS2,CHST15,PTPRU,GDPD5,MGAT4B,NEO1,C15orf48,ATP9A,NOXA1,UPK3BL1,TMEM198,TMTC4,ABCA2,IFITM10,SDC3,PCDHB13,PMEPA1,DMPK,PCDHB11,TNFRSF14,GALNT6,RAET1E,SEMA4F,PLXNB1,TGFBR2,LRP10,PLXNA4,CUX1,SLC6A9,CLIC6,ZNF219,SLC26A1,GPR137B,SLC35F3,GALNT2,TMEM63A,SLC30A10,LGR6,UST,ADAM12,ITGA10,IGSF3,L1CAM,APCDD1L,PLPP3,NPDC1,TMEM164,TMEM53,FIBCD1,SLC2A8,ITPR3,ABCA1,SLC38A10,ECE1,ATF6B,TMEM94,TMEM255B,CARD19,TNFRSF1B,ENTPD6,GABBR1,BTN3A2,GPR153,TMEM8B,C1orf159,AGRN,LHFPL6,HGSNAT,SLC4A11,LHFPL2,C2CD2,SDC1,RNF215,CLCN7,GJB2,LRP1B,TAS2R13,CACNG7,TMEM44,CDON,PLXNA1,MOSPD3,HLA-DRA,NREP,ETV6,GPER1,SLC66A2,PLPP4,GGT5,PCDHGA11,PCDHGB7,PCDHGA8,PCDHGA10,KCNJ15,COL13A1,FAM234A,EPHB2,SLC49A3,ELFN2,SUN2,SDK1,KCNS3,DYSF,SLC14A1,MGAT5B,E7ENX8_HUMAN,FGFR1,SEMA4B,SCN1B,CMTM3,SIGIRR,NPIPB4,TAPBP,TECPR1,SLC4A8,FCGRT,MUC4,EHMT1,PTK7,FTO,STIMATE-MUSTN1,DDR1,SLC45A4,PCDHGB4,PCDHGB6,PCDHGB1,PCDHGA6,PCDHGA7,PTPRK,KIRREL3,GRIK4,PCDH7,PLXNB3,BEAN1,NPIPB3,NPIPB12,CMKLR1,ADAM8,SLC38A7,TMC7,ADGRG1,TRPV1,PCDHGA9,PCDHGB3,PTPRM,PCDHGB5,SPPL2B,CNTNAP3B,TRIL,CD99L2,SLC9A7,SLC6A6,MUC1,LOC102723996,CNTNAP3C,ENSP00000489910,ST3GAL5,SCART1,ST3GAL3,SPG7,KCNN4,IGF1R,IL31RA,GPR68,GPRC5C
GO Component	GO:0005775	Vacuolar lumen	17	175	0.4	0.31	0.0397	9606.ENSP00000225474,9606.ENSP00000225927,9606.ENSP00000236671,9606.ENSP00000247933,9606.ENSP00000264039,9606.ENSP00000264914,9606.ENSP00000268695,9606.ENSP00000280800,9606.ENSP00000344468,9606.ENSP00000363603,9606.ENSP00000364700,9606.ENSP00000366246,9606.ENSP00000368678,9606.ENSP00000370542,9606.ENSP00000378394,9606.ENSP00000389383,9606.ENSP00000488437	CSF3,NAGLU,CTSD,IDUA,GPC1,ARSB,GALNS,PLBD2,SDC3,FUCA1,OMD,GPC6,AGRN,SDC1,PSAP,STK11IP,PRSS2
GO Component	GO:0055037	Recycling endosome	18	191	0.39	0.31	0.0397	9606.ENSP00000085219,9606.ENSP00000221543,9606.ENSP00000260197,9606.ENSP00000262305,9606.ENSP00000296350,9606.ENSP00000297508,9606.ENSP00000324560,9606.ENSP00000327116,9606.ENSP00000333547,9606.ENSP00000342481,9606.ENSP00000349588,9606.ENSP00000354461,9606.ENSP00000355893,9606.ENSP00000380281,9606.ENSP00000399511,9606.ENSP00000404854,9606.ENSP00000439020,9606.ENSP00000480916	CD22,TBC1D17,SORL1,RAB11FIP3,MELTF,MICALL2,ULK1,EHD3,RAB11B,ATP9A,ANK2,PHETA1,SLC30A10,GPER1,TNIK,NDRG1,TUBA1A,SLC9A7
GO Component	GO:0120025	Plasma membrane bounded cell projection	117	2268	0.12	0.26	0.0479	9606.ENSP00000172229,9606.ENSP00000216181,9606.ENSP00000221930,9606.ENSP00000222812,9606.ENSP00000226760,9606.ENSP00000245796,9606.ENSP00000249363,9606.ENSP00000253861,9606.ENSP00000256190,9606.ENSP00000262304,9606.ENSP00000263094,9606.ENSP00000264605,9606.ENSP00000264956,9606.ENSP00000265381,9606.ENSP00000265709,9606.ENSP00000269392,9606.ENSP00000272133,9606.ENSP00000287713,9606.ENSP00000295006,9606.ENSP00000295408,9606.ENSP00000296861,9606.ENSP00000297508,9606.ENSP00000301015,9606.ENSP00000303909,9606.ENSP00000307272,9606.ENSP00000307508,9606.ENSP00000308895,9606.ENSP00000315190,9606.ENSP00000316779,9606.ENSP00000316845,9606.ENSP00000317128,9606.ENSP00000319060,9606.ENSP00000320038,9606.ENSP00000321606,9606.ENSP00000323856,9606.ENSP00000324127,9606.ENSP00000324560,9606.ENSP00000327116,9606.ENSP00000329219,9606.ENSP00000336740,9606.ENSP00000337972,9606.ENSP00000339381,9606.ENSP00000339754,9606.ENSP00000341198,9606.ENSP00000343690,9606.ENSP00000344468,9606.ENSP00000345001,9606.ENSP00000345193,9606.ENSP00000345491,9606.ENSP00000345824,9606.ENSP00000346733,9606.ENSP00000349588,9606.ENSP00000350547,9606.ENSP00000350934,9606.ENSP00000353452,9606.ENSP00000353518,9606.ENSP00000355480,9606.ENSP00000356265,9606.ENSP00000357704,9606.ENSP00000359070,9606.ENSP00000359077,9606.ENSP00000359719,9606.ENSP00000361467,9606.ENSP00000361475,9606.ENSP00000362924,9606.ENSP00000364691,9606.ENSP00000365435,9606.ENSP00000366233,9606.ENSP00000367398,9606.ENSP00000372295,9606.ENSP00000375647,9606.ENSP00000376024,9606.ENSP00000376921,9606.ENSP00000377298,9606.ENSP00000379258,9606.ENSP00000380281,9606.ENSP00000380661,9606.ENSP00000380921,9606.ENSP00000380958,9606.ENSP00000383053,9606.ENSP00000384290,9606.ENSP00000387593,9606.ENSP00000390436,9606.ENSP00000396915,9606.ENSP00000401514,9606.ENSP00000403888,9606.ENSP00000405812,9606.ENSP00000406012,9606.ENSP00000409581,9606.ENSP00000410746,9606.ENSP00000425394,9606.ENSP00000427900,9606.ENSP00000429273,9606.ENSP00000435466,9606.ENSP00000440704,9606.ENSP00000450337,9606.ENSP00000450832,9606.ENSP00000453508,9606.ENSP00000454646,9606.ENSP00000455215,9606.ENSP00000459962,9606.ENSP00000463325,9606.ENSP00000466363,9606.ENSP00000471454,9606.ENSP00000481625,9606.ENSP00000481780,9606.ENSP00000483313,9606.ENSP00000484804,9606.ENSP00000489407,9606.ENSP00000493357,9606.ENSP00000493664,9606.ENSP00000495795,9606.ENSP00000496394,9606.ENSP00000496939,9606.ENSP00000497069,9606.ENSP00000497104,9606.ENSP00000498630	NGFR,MYH9,TGFB1,STX1A,WFS1,PSD4,LRRC4,EXOC4,SBF2,PKD1,ABCA7,MLPH,EVC,APBA1,ANK1,CEP131,CNIH3,NMNAT2,CAPN2,MERTK,TNFRSF21,MICALL2,PIEZO1,ABR,RPTOR,CALB2,SLC19A1,ITGA3,BIN1,ARHGEF4,PLXND1,CAMK2G,ARHGAP33,CRMP1,PLEC,PSD3,ULK1,EHD3,FMNL1,LIMK1,GDPD5,RGS12,ARL4C,NEO1,DPYSL3,SDC3,CRTC1,SHANK2,PCDHB13,TSPOAP1,ACAP3,ANK2,SEMA4F,RABEP2,MYLK,ANKS1A,EFCAB2,NAV1,S100A4,STMN3,L1CAM,PRKACB,DLG5,NCS1,GSN,CROCC,TNFRSF1B,GABBR1,NPHP4,GJB2,CACNG7,SNX9,NTNG2,NUMA1,GLI3,GPER1,CEP250,SH3KBP1,MBP,EPHB2,WDR60,TANC2,GLI2,SCN1B,DNAH1,DISC1,SLC4A8,IFT140,ARRB1,DOCK4,ABLIM3,KIF13B,PCDHGB1,KIRREL3,SYTL1,PPFIA2,SIPA1L1,TLN2,SLC38A7,ADGRG1,TRPV1,PTPRM,PIP5K1C,CCDC61,SLC6A6,MAPK8IP3,WASF2,ARMC9,SHANK3,CYTH2,DOCK10,SPG7,TRIOBP,KCNN4,IGF1R,SH3BP1,IL31RA
GO Component	GO:0005802	trans-Golgi network	22	264	0.33	0.29	0.0483	9606.ENSP00000218230,9606.ENSP00000251166,9606.ENSP00000260197,9606.ENSP00000261797,9606.ENSP00000287713,9606.ENSP00000319781,9606.ENSP00000342481,9606.ENSP00000354461,9606.ENSP00000356247,9606.ENSP00000360296,9606.ENSP00000371800,9606.ENSP00000373979,9606.ENSP00000376024,9606.ENSP00000377233,9606.ENSP00000378786,9606.ENSP00000380281,9606.ENSP00000380880,9606.ENSP00000382104,9606.ENSP00000383295,9606.ENSP00000416330,9606.ENSP00000480916,9606.ENSP00000483486	PCSK1N,CORO7,SORL1,NDST1,NMNAT2,RAB43,ATP9A,PHETA1,LGR6,PLPP3,RNF215,TRAPPC9,SNX9,ARAP1,HLA-DRA,GPER1,SLC66A2,DOP1B,NBEA,TGFBI,SLC9A7,ARFRP1
STRING clusters	CL:19457	Extracellular matrix organization	31	180	0.65	1.12	3.08e-07	9606.ENSP00000200181,9606.ENSP00000221930,9606.ENSP00000222573,9606.ENSP00000252999,9606.ENSP00000261921,9606.ENSP00000261978,9606.ENSP00000262768,9606.ENSP00000264144,9606.ENSP00000265131,9606.ENSP00000295550,9606.ENSP00000296181,9606.ENSP00000305714,9606.ENSP00000307156,9606.ENSP00000308208,9606.ENSP00000315190,9606.ENSP00000324532,9606.ENSP00000331544,9606.ENSP00000331902,9606.ENSP00000346839,9606.ENSP00000348385,9606.ENSP00000351905,9606.ENSP00000352798,9606.ENSP00000353654,9606.ENSP00000355180,9606.ENSP00000355751,9606.ENSP00000358310,9606.ENSP00000360882,9606.ENSP00000362776,9606.ENSP00000364685,9606.ENSP00000381949,9606.ENSP00000386043	ITGB4,TGFB1,ITGB8,LAMA5,LOXL1,LTBP2,TIMP2,LAMC2,TNC,COL6A3,ITGB5,BMP1,LAMB2,MMP14,ITGA3,LAMA3,FBLN1,COL4A5,FN1,COL27A1,TGFBR2,COL18A1,COL4A2,COL6A1,THBS2,ITGA10,COL5A1,COL16A1,MFAP2,COL13A1,LTBP1
STRING clusters	CL:39102	Cadherin, C-terminal catenin-binding domain	11	19	1.17	1.18	1.18e-05	9606.ENSP00000252085,9606.ENSP00000381594,9606.ENSP00000381605,9606.ENSP00000381611,9606.ENSP00000428288,9606.ENSP00000429273,9606.ENSP00000429601,9606.ENSP00000430024,9606.ENSP00000460274,9606.ENSP00000461862,9606.ENSP00000478258	PCDHGA12,PCDHGB7,PCDHGA8,PCDHGA10,PCDHGB4,PCDHGB1,PCDHGA6,PCDHGA7,PCDHGA9,PCDHGB3,PCDHGB5
STRING clusters	CL:19458	Collagen formation, and Protein complex involved in cell adhesion	21	119	0.66	0.81	8.44e-05	9606.ENSP00000200181,9606.ENSP00000222573,9606.ENSP00000252999,9606.ENSP00000264144,9606.ENSP00000265131,9606.ENSP00000295550,9606.ENSP00000296181,9606.ENSP00000307156,9606.ENSP00000315190,9606.ENSP00000324532,9606.ENSP00000331902,9606.ENSP00000346839,9606.ENSP00000348385,9606.ENSP00000352798,9606.ENSP00000353654,9606.ENSP00000355180,9606.ENSP00000355751,9606.ENSP00000358310,9606.ENSP00000360882,9606.ENSP00000362776,9606.ENSP00000381949	ITGB4,ITGB8,LAMA5,LAMC2,TNC,COL6A3,ITGB5,LAMB2,ITGA3,LAMA3,COL4A5,FN1,COL27A1,COL18A1,COL4A2,COL6A1,THBS2,ITGA10,COL5A1,COL16A1,COL13A1
STRING clusters	CL:39007	Cadherin, N-terminal, and Domain of unknown function (DUF4596)	16	68	0.78	0.87	8.44e-05	9606.ENSP00000239449,9606.ENSP00000239450,9606.ENSP00000252085,9606.ENSP00000345491,9606.ENSP00000346802,9606.ENSP00000381589,9606.ENSP00000381594,9606.ENSP00000381605,9606.ENSP00000381611,9606.ENSP00000428288,9606.ENSP00000429273,9606.ENSP00000429601,9606.ENSP00000430024,9606.ENSP00000460274,9606.ENSP00000461862,9606.ENSP00000478258	PCDHB14,PCDHB12,PCDHGA12,PCDHB13,PCDHB11,PCDHGA11,PCDHGB7,PCDHGA8,PCDHGA10,PCDHGB4,PCDHGB1,PCDHGA6,PCDHGA7,PCDHGA9,PCDHGB3,PCDHGB5
STRING clusters	CL:39103	Cadherin, C-terminal catenin-binding domain	7	11	1.22	0.7	0.0017	9606.ENSP00000252085,9606.ENSP00000381594,9606.ENSP00000428288,9606.ENSP00000429273,9606.ENSP00000430024,9606.ENSP00000461862,9606.ENSP00000478258	PCDHGA12,PCDHGB7,PCDHGB4,PCDHGB1,PCDHGA7,PCDHGB3,PCDHGB5
STRING clusters	CL:19587	Protein complex involved in cell adhesion, and Junctional epidermolysis bullosa	12	53	0.77	0.59	0.0028	9606.ENSP00000200181,9606.ENSP00000222573,9606.ENSP00000252999,9606.ENSP00000264144,9606.ENSP00000265131,9606.ENSP00000296181,9606.ENSP00000307156,9606.ENSP00000315190,9606.ENSP00000324532,9606.ENSP00000346839,9606.ENSP00000355751,9606.ENSP00000358310	ITGB4,ITGB8,LAMA5,LAMC2,TNC,ITGB5,LAMB2,ITGA3,LAMA3,FN1,THBS2,ITGA10
STRING clusters	CL:19467	Collagen chain trimerization	9	38	0.79	0.38	0.029	9606.ENSP00000295550,9606.ENSP00000331902,9606.ENSP00000348385,9606.ENSP00000352798,9606.ENSP00000353654,9606.ENSP00000355180,9606.ENSP00000360882,9606.ENSP00000362776,9606.ENSP00000381949	COL6A3,COL4A5,COL27A1,COL18A1,COL4A2,COL6A1,COL5A1,COL16A1,COL13A1
STRING clusters	CL:19468	Collagen chain trimerization	8	32	0.81	0.33	0.0488	9606.ENSP00000295550,9606.ENSP00000348385,9606.ENSP00000352798,9606.ENSP00000353654,9606.ENSP00000355180,9606.ENSP00000360882,9606.ENSP00000362776,9606.ENSP00000381949	COL6A3,COL27A1,COL18A1,COL4A2,COL6A1,COL5A1,COL16A1,COL13A1
KEGG	hsa04510	Focal adhesion	28	195	0.57	0.9	6.73e-06	9606.ENSP00000200181,9606.ENSP00000222573,9606.ENSP00000252999,9606.ENSP00000264144,9606.ENSP00000265131,9606.ENSP00000295006,9606.ENSP00000295550,9606.ENSP00000296181,9606.ENSP00000307156,9606.ENSP00000311127,9606.ENSP00000315190,9606.ENSP00000324532,9606.ENSP00000331902,9606.ENSP00000346839,9606.ENSP00000353452,9606.ENSP00000353654,9606.ENSP00000355180,9606.ENSP00000355751,9606.ENSP00000358310,9606.ENSP00000360916,9606.ENSP00000361264,9606.ENSP00000364995,9606.ENSP00000366563,9606.ENSP00000408695,9606.ENSP00000453508,9606.ENSP00000466363,9606.ENSP00000485033,9606.ENSP00000497069	ITGB4,ITGB8,LAMA5,LAMC2,TNC,CAPN2,COL6A3,ITGB5,LAMB2,VEGFB,ITGA3,LAMA3,COL4A5,FN1,MYLK,COL4A2,COL6A1,THBS2,ITGA10,VAV2,RAPGEF1,SHC3,PIK3CD,PRKCA,TLN2,PIP5K1C,DOCK1,IGF1R
KEGG	hsa04512	ECM-receptor interaction	18	88	0.72	0.97	1.19e-05	9606.ENSP00000200181,9606.ENSP00000222573,9606.ENSP00000252999,9606.ENSP00000264144,9606.ENSP00000265131,9606.ENSP00000295550,9606.ENSP00000296181,9606.ENSP00000307156,9606.ENSP00000315190,9606.ENSP00000324532,9606.ENSP00000331902,9606.ENSP00000346839,9606.ENSP00000353654,9606.ENSP00000355180,9606.ENSP00000355751,9606.ENSP00000358310,9606.ENSP00000368678,9606.ENSP00000370542	ITGB4,ITGB8,LAMA5,LAMC2,TNC,COL6A3,ITGB5,LAMB2,ITGA3,LAMA3,COL4A5,FN1,COL4A2,COL6A1,THBS2,ITGA10,AGRN,SDC1
KEGG	hsa05165	Human papillomavirus infection	30	324	0.38	0.48	0.003	9606.ENSP00000200181,9606.ENSP00000219476,9606.ENSP00000222573,9606.ENSP00000222725,9606.ENSP00000245414,9606.ENSP00000252999,9606.ENSP00000264144,9606.ENSP00000265131,9606.ENSP00000272164,9606.ENSP00000287934,9606.ENSP00000295550,9606.ENSP00000296181,9606.ENSP00000302625,9606.ENSP00000307156,9606.ENSP00000315190,9606.ENSP00000315768,9606.ENSP00000324532,9606.ENSP00000331902,9606.ENSP00000341032,9606.ENSP00000346839,9606.ENSP00000353654,9606.ENSP00000355180,9606.ENSP00000355751,9606.ENSP00000358310,9606.ENSP00000359719,9606.ENSP00000366563,9606.ENSP00000372042,9606.ENSP00000385450,9606.ENSP00000421180,9606.ENSP00000434552	ITGB4,TSC2,ITGB8,LFNG,IRF1,LAMA5,LAMC2,TNC,WNT9A,FZD1,COL6A3,ITGB5,AXIN2,LAMB2,ITGA3,STAT2,LAMA3,COL4A5,WNT7B,FN1,COL4A2,COL6A1,THBS2,ITGA10,PRKACB,PIK3CD,PPP2R2C,MAGI1,MAML3,MAML2
KEGG	hsa04151	PI3K-Akt signaling pathway	30	349	0.35	0.41	0.008	9606.ENSP00000172229,9606.ENSP00000200181,9606.ENSP00000219476,9606.ENSP00000222573,9606.ENSP00000225474,9606.ENSP00000252999,9606.ENSP00000264144,9606.ENSP00000265131,9606.ENSP00000295550,9606.ENSP00000296181,9606.ENSP00000307156,9606.ENSP00000307272,9606.ENSP00000311127,9606.ENSP00000315190,9606.ENSP00000324532,9606.ENSP00000327513,9606.ENSP00000328777,9606.ENSP00000331902,9606.ENSP00000346839,9606.ENSP00000353654,9606.ENSP00000355180,9606.ENSP00000355751,9606.ENSP00000358310,9606.ENSP00000364349,9606.ENSP00000366563,9606.ENSP00000372042,9606.ENSP00000385450,9606.ENSP00000393312,9606.ENSP00000408695,9606.ENSP00000497069	NGFR,ITGB4,TSC2,ITGB8,CSF3,LAMA5,LAMC2,TNC,COL6A3,ITGB5,LAMB2,RPTOR,VEGFB,ITGA3,LAMA3,CSF1,EFNA5,COL4A5,FN1,COL4A2,COL6A1,THBS2,ITGA10,ATF6B,PIK3CD,PPP2R2C,MAGI1,FGFR1,PRKCA,IGF1R
KEGG	hsa04144	Endocytosis	22	241	0.37	0.34	0.0243	9606.ENSP00000245796,9606.ENSP00000248901,9606.ENSP00000262305,9606.ENSP00000268058,9606.ENSP00000307634,9606.ENSP00000316779,9606.ENSP00000317468,9606.ENSP00000324127,9606.ENSP00000327116,9606.ENSP00000333547,9606.ENSP00000346733,9606.ENSP00000351905,9606.ENSP00000354772,9606.ENSP00000362014,9606.ENSP00000377233,9606.ENSP00000380921,9606.ENSP00000392206,9606.ENSP00000409581,9606.ENSP00000466363,9606.ENSP00000493357,9606.ENSP00000495726,9606.ENSP00000497069	PSD4,CYTH4,RAB11FIP3,PML,AGAP1,BIN1,CHMP6,PSD3,EHD3,RAB11B,ACAP3,TGFBR2,MVB12B,DNM1,ARAP1,SH3KBP1,AGAP9,ARRB1,PIP5K1C,CYTH2,IQSEC2,IGF1R
KEGG	hsa04360	Axon guidance	18	176	0.42	0.35	0.0243	9606.ENSP00000249363,9606.ENSP00000297261,9606.ENSP00000328777,9606.ENSP00000336740,9606.ENSP00000341198,9606.ENSP00000350547,9606.ENSP00000351338,9606.ENSP00000352882,9606.ENSP00000359077,9606.ENSP00000366563,9606.ENSP00000376921,9606.ENSP00000377061,9606.ENSP00000383053,9606.ENSP00000394720,9606.ENSP00000408695,9606.ENSP00000425394,9606.ENSP00000442736,9606.ENSP00000444743	LRRC4,SHH,EFNA5,LIMK1,NEO1,SEMA4F,PLXNB1,PLXNA4,L1CAM,PIK3CD,NTNG2,PLXNA1,EPHB2,SEMA4B,PRKCA,ABLIM3,PLXNB3,SSH2
KEGG	hsa04666	Fc gamma R-mediated phagocytosis	12	90	0.54	0.37	0.0243	9606.ENSP00000316779,9606.ENSP00000336740,9606.ENSP00000354952,9606.ENSP00000360296,9606.ENSP00000360916,9606.ENSP00000362924,9606.ENSP00000366563,9606.ENSP00000371886,9606.ENSP00000408695,9606.ENSP00000466363,9606.ENSP00000483313,9606.ENSP00000485033	BIN1,LIMK1,GAB2,PLPP3,VAV2,GSN,PIK3CD,JMJD7-PLA2G4B,PRKCA,PIP5K1C,WASF2,DOCK1
KEGG	hsa05205	Proteoglycans in cancer	19	194	0.4	0.35	0.0243	9606.ENSP00000221930,9606.ENSP00000264039,9606.ENSP00000265709,9606.ENSP00000272164,9606.ENSP00000287934,9606.ENSP00000296181,9606.ENSP00000297261,9606.ENSP00000341032,9606.ENSP00000346839,9606.ENSP00000349588,9606.ENSP00000359719,9606.ENSP00000360916,9606.ENSP00000361850,9606.ENSP00000363435,9606.ENSP00000366563,9606.ENSP00000370542,9606.ENSP00000393312,9606.ENSP00000408695,9606.ENSP00000497069	TGFB1,GPC1,ANK1,WNT9A,FZD1,ITGB5,SHH,WNT7B,FN1,ANK2,PRKACB,VAV2,PLAU,ITPR3,PIK3CD,SDC1,FGFR1,PRKCA,IGF1R
KEGG	hsa04810	Regulation of actin cytoskeleton	19	209	0.37	0.31	0.0353	9606.ENSP00000200181,9606.ENSP00000216181,9606.ENSP00000222573,9606.ENSP00000296181,9606.ENSP00000315190,9606.ENSP00000316845,9606.ENSP00000336740,9606.ENSP00000346839,9606.ENSP00000353452,9606.ENSP00000358310,9606.ENSP00000360916,9606.ENSP00000362924,9606.ENSP00000366563,9606.ENSP00000379616,9606.ENSP00000393312,9606.ENSP00000444743,9606.ENSP00000466363,9606.ENSP00000483313,9606.ENSP00000485033	ITGB4,MYH9,ITGB8,ITGB5,ITGA3,ARHGEF4,LIMK1,FN1,MYLK,ITGA10,VAV2,GSN,PIK3CD,MYH11,FGFR1,SSH2,PIP5K1C,WASF2,DOCK1
KEGG	hsa05146	Amoebiasis	12	101	0.49	0.33	0.0353	9606.ENSP00000221930,9606.ENSP00000252999,9606.ENSP00000264144,9606.ENSP00000296871,9606.ENSP00000307156,9606.ENSP00000324532,9606.ENSP00000331902,9606.ENSP00000346839,9606.ENSP00000353654,9606.ENSP00000359719,9606.ENSP00000366563,9606.ENSP00000408695	TGFB1,LAMA5,LAMC2,CSF2,LAMB2,LAMA3,COL4A5,FN1,COL4A2,PRKACB,PIK3CD,PRKCA
KEGG	hsa04015	Rap1 signaling pathway	18	201	0.36	0.29	0.0454	9606.ENSP00000172229,9606.ENSP00000222345,9606.ENSP00000248076,9606.ENSP00000311127,9606.ENSP00000327513,9606.ENSP00000328777,9606.ENSP00000360916,9606.ENSP00000361120,9606.ENSP00000361264,9606.ENSP00000366563,9606.ENSP00000385450,9606.ENSP00000393312,9606.ENSP00000408695,9606.ENSP00000410746,9606.ENSP00000450832,9606.ENSP00000453508,9606.ENSP00000468348,9606.ENSP00000497069	NGFR,SIPA1L3,F2RL3,VEGFB,CSF1,EFNA5,VAV2,RALGDS,RAPGEF1,PIK3CD,MAGI1,FGFR1,PRKCA,DOCK4,SIPA1L1,TLN2,MAP2K6,IGF1R
KEGG	hsa00531	Glycosaminoglycan degradation	5	19	0.83	0.33	0.0469	9606.ENSP00000225927,9606.ENSP00000247933,9606.ENSP00000264914,9606.ENSP00000268695,9606.ENSP00000368965	NAGLU,IDUA,ARSB,GALNS,HGSNAT
Reactome	HSA-1474244	Extracellular matrix organization	49	300	0.62	1.5	2.62e-12	9606.ENSP00000200181,9606.ENSP00000221930,9606.ENSP00000222573,9606.ENSP00000236671,9606.ENSP00000252804,9606.ENSP00000252999,9606.ENSP00000257527,9606.ENSP00000261921,9606.ENSP00000261978,9606.ENSP00000262768,9606.ENSP00000264144,9606.ENSP00000265131,9606.ENSP00000295006,9606.ENSP00000295550,9606.ENSP00000296181,9606.ENSP00000305714,9606.ENSP00000307156,9606.ENSP00000308208,9606.ENSP00000315190,9606.ENSP00000323856,9606.ENSP00000324532,9606.ENSP00000331544,9606.ENSP00000331902,9606.ENSP00000332371,9606.ENSP00000344468,9606.ENSP00000346839,9606.ENSP00000348215,9606.ENSP00000348385,9606.ENSP00000349677,9606.ENSP00000352798,9606.ENSP00000353654,9606.ENSP00000354080,9606.ENSP00000355180,9606.ENSP00000357668,9606.ENSP00000357980,9606.ENSP00000358310,9606.ENSP00000360882,9606.ENSP00000362304,9606.ENSP00000362776,9606.ENSP00000364685,9606.ENSP00000368678,9606.ENSP00000370542,9606.ENSP00000373783,9606.ENSP00000381949,9606.ENSP00000386043,9606.ENSP00000408695,9606.ENSP00000427552,9606.ENSP00000453302,9606.ENSP00000488437	ITGB4,TGFB1,ITGB8,CTSD,PXDN,LAMA5,ADAM19,LOXL1,LTBP2,TIMP2,LAMC2,TNC,CAPN2,COL6A3,ITGB5,BMP1,LAMB2,MMP14,ITGA3,PLEC,LAMA3,FBLN1,COL4A5,COL7A1,SDC3,FN1,SH3PXD2A,COL27A1,SPOCK3,COL18A1,COL4A2,SCUBE1,COL6A1,ADAM12,HTRA1,ITGA10,COL5A1,ADAMTS14,COL16A1,MFAP2,AGRN,SDC1,LOXL2,COL13A1,LTBP1,PRKCA,DDR1,ADAM8,PRSS2
Reactome	HSA-3000171	Non-integrin membrane-ECM interactions	17	59	0.87	1.17	2.43e-06	9606.ENSP00000200181,9606.ENSP00000221930,9606.ENSP00000252999,9606.ENSP00000264144,9606.ENSP00000265131,9606.ENSP00000296181,9606.ENSP00000307156,9606.ENSP00000324532,9606.ENSP00000331902,9606.ENSP00000344468,9606.ENSP00000346839,9606.ENSP00000353654,9606.ENSP00000360882,9606.ENSP00000368678,9606.ENSP00000370542,9606.ENSP00000408695,9606.ENSP00000427552	ITGB4,TGFB1,LAMA5,LAMC2,TNC,ITGB5,LAMB2,LAMA3,COL4A5,SDC3,FN1,COL4A2,COL5A1,AGRN,SDC1,PRKCA,DDR1
Reactome	HSA-1474290	Collagen formation	19	90	0.74	0.97	1.48e-05	9606.ENSP00000200181,9606.ENSP00000252804,9606.ENSP00000261921,9606.ENSP00000264144,9606.ENSP00000295550,9606.ENSP00000305714,9606.ENSP00000323856,9606.ENSP00000324532,9606.ENSP00000331902,9606.ENSP00000332371,9606.ENSP00000348385,9606.ENSP00000352798,9606.ENSP00000353654,9606.ENSP00000355180,9606.ENSP00000360882,9606.ENSP00000362304,9606.ENSP00000362776,9606.ENSP00000373783,9606.ENSP00000381949	ITGB4,PXDN,LOXL1,LAMC2,COL6A3,BMP1,PLEC,LAMA3,COL4A5,COL7A1,COL27A1,COL18A1,COL4A2,COL6A1,COL5A1,ADAMTS14,COL16A1,LOXL2,COL13A1
Reactome	HSA-2022090	Assembly of collagen fibrils and other multimeric structures	16	61	0.83	1.02	1.48e-05	9606.ENSP00000200181,9606.ENSP00000252804,9606.ENSP00000261921,9606.ENSP00000264144,9606.ENSP00000295550,9606.ENSP00000305714,9606.ENSP00000323856,9606.ENSP00000324532,9606.ENSP00000331902,9606.ENSP00000332371,9606.ENSP00000348385,9606.ENSP00000352798,9606.ENSP00000353654,9606.ENSP00000355180,9606.ENSP00000360882,9606.ENSP00000373783	ITGB4,PXDN,LOXL1,LAMC2,COL6A3,BMP1,PLEC,LAMA3,COL4A5,COL7A1,COL27A1,COL18A1,COL4A2,COL6A1,COL5A1,LOXL2
Reactome	HSA-1474228	Degradation of the extracellular matrix	23	140	0.63	0.89	1.92e-05	9606.ENSP00000236671,9606.ENSP00000252999,9606.ENSP00000262768,9606.ENSP00000264144,9606.ENSP00000295006,9606.ENSP00000295550,9606.ENSP00000305714,9606.ENSP00000308208,9606.ENSP00000324532,9606.ENSP00000331902,9606.ENSP00000332371,9606.ENSP00000346839,9606.ENSP00000349677,9606.ENSP00000352798,9606.ENSP00000353654,9606.ENSP00000354080,9606.ENSP00000355180,9606.ENSP00000357980,9606.ENSP00000360882,9606.ENSP00000362776,9606.ENSP00000381949,9606.ENSP00000453302,9606.ENSP00000488437	CTSD,LAMA5,TIMP2,LAMC2,CAPN2,COL6A3,BMP1,MMP14,LAMA3,COL4A5,COL7A1,FN1,SPOCK3,COL18A1,COL4A2,SCUBE1,COL6A1,HTRA1,COL5A1,COL16A1,COL13A1,ADAM8,PRSS2
Reactome	HSA-216083	Integrin cell surface interactions	16	85	0.69	0.72	0.00038	9606.ENSP00000222573,9606.ENSP00000265131,9606.ENSP00000295550,9606.ENSP00000296181,9606.ENSP00000315190,9606.ENSP00000331902,9606.ENSP00000332371,9606.ENSP00000346839,9606.ENSP00000352798,9606.ENSP00000353654,9606.ENSP00000355180,9606.ENSP00000358310,9606.ENSP00000360882,9606.ENSP00000362776,9606.ENSP00000368678,9606.ENSP00000381949	ITGB8,TNC,COL6A3,ITGB5,ITGA3,COL4A5,COL7A1,FN1,COL18A1,COL4A2,COL6A1,ITGA10,COL5A1,COL16A1,AGRN,COL13A1
Reactome	HSA-3000157	Laminin interactions	10	30	0.93	0.77	0.00049	9606.ENSP00000200181,9606.ENSP00000252999,9606.ENSP00000264144,9606.ENSP00000307156,9606.ENSP00000315190,9606.ENSP00000324532,9606.ENSP00000331902,9606.ENSP00000332371,9606.ENSP00000352798,9606.ENSP00000353654	ITGB4,LAMA5,LAMC2,LAMB2,ITGA3,LAMA3,COL4A5,COL7A1,COL18A1,COL4A2
Reactome	HSA-5668914	Diseases of metabolism	28	250	0.46	0.61	0.00057	9606.ENSP00000222725,9606.ENSP00000225927,9606.ENSP00000247933,9606.ENSP00000258415,9606.ENSP00000264039,9606.ENSP00000264914,9606.ENSP00000268070,9606.ENSP00000268695,9606.ENSP00000299164,9606.ENSP00000344468,9606.ENSP00000347484,9606.ENSP00000355751,9606.ENSP00000362304,9606.ENSP00000364700,9606.ENSP00000365462,9606.ENSP00000366246,9606.ENSP00000368678,9606.ENSP00000368965,9606.ENSP00000369921,9606.ENSP00000370542,9606.ENSP00000373472,9606.ENSP00000406861,9606.ENSP00000417498,9606.ENSP00000436812,9606.ENSP00000484824,9606.ENSP00000493823,9606.ENSP00000498994,9606.ENSP00000500193	LFNG,NAGLU,IDUA,CYP27A1,GPC1,ARSB,ADAMTS17,GALNS,ADAMTS15,SDC3,THSD4,THBS2,ADAMTS14,OMD,PCCA,GPC6,AGRN,HGSNAT,ADAMTSL1,SDC1,ADAMTS7,MUC6,MUC4,MUC5B,MUC1,ST3GAL3,PC,BTD
Reactome	HSA-9675108	Nervous system development	47	575	0.32	0.52	0.00098	9606.ENSP00000216181,9606.ENSP00000240874,9606.ENSP00000264039,9606.ENSP00000265709,9606.ENSP00000295550,9606.ENSP00000317128,9606.ENSP00000321606,9606.ENSP00000328777,9606.ENSP00000328968,9606.ENSP00000331902,9606.ENSP00000336740,9606.ENSP00000339299,9606.ENSP00000341198,9606.ENSP00000343690,9606.ENSP00000343896,9606.ENSP00000349588,9606.ENSP00000351314,9606.ENSP00000351338,9606.ENSP00000352882,9606.ENSP00000353654,9606.ENSP00000354952,9606.ENSP00000355180,9606.ENSP00000358310,9606.ENSP00000359077,9606.ENSP00000359719,9606.ENSP00000360882,9606.ENSP00000360916,9606.ENSP00000362014,9606.ENSP00000364995,9606.ENSP00000366522,9606.ENSP00000366563,9606.ENSP00000368678,9606.ENSP00000377061,9606.ENSP00000379616,9606.ENSP00000380921,9606.ENSP00000380958,9606.ENSP00000383053,9606.ENSP00000393312,9606.ENSP00000396915,9606.ENSP00000408695,9606.ENSP00000422435,9606.ENSP00000425394,9606.ENSP00000439020,9606.ENSP00000442736,9606.ENSP00000466363,9606.ENSP00000485033,9606.ENSP00000489407	MYH9,KALRN,GPC1,ANK1,COL6A3,PLXND1,CRMP1,EFNA5,SCN5A,COL4A5,LIMK1,TRIO,NEO1,DPYSL3,SMARCA4,ANK2,PSMB10,PLXNB1,PLXNA4,COL4A2,GAB2,COL6A1,ITGA10,L1CAM,PRKACB,COL5A1,VAV2,DNM1,SHC3,ARHGAP39,PIK3CD,AGRN,PLXNA1,MYH11,SH3KBP1,MBP,EPHB2,FGFR1,SCN1B,PRKCA,RPS6KA2,ABLIM3,TUBA1A,PLXNB3,PIP5K1C,DOCK1,SHANK3
Reactome	HSA-162582	Signal Transduction	143	2540	0.16	0.44	0.0011	9606.ENSP00000159111,9606.ENSP00000172229,9606.ENSP00000216181,9606.ENSP00000216271,9606.ENSP00000219476,9606.ENSP00000221930,9606.ENSP00000222573,9606.ENSP00000222725,9606.ENSP00000222792,9606.ENSP00000225525,9606.ENSP00000236671,9606.ENSP00000240874,9606.ENSP00000244745,9606.ENSP00000247226,9606.ENSP00000248076,9606.ENSP00000252999,9606.ENSP00000261978,9606.ENSP00000262158,9606.ENSP00000264144,9606.ENSP00000264606,9606.ENSP00000264956,9606.ENSP00000268058,9606.ENSP00000272164,9606.ENSP00000273261,9606.ENSP00000284311,9606.ENSP00000287934,9606.ENSP00000294304,9606.ENSP00000294618,9606.ENSP00000295550,9606.ENSP00000296181,9606.ENSP00000296318,9606.ENSP00000296871,9606.ENSP00000297261,9606.ENSP00000298694,9606.ENSP00000301244,9606.ENSP00000302625,9606.ENSP00000303909,9606.ENSP00000307156,9606.ENSP00000307272,9606.ENSP00000311127,9606.ENSP00000315190,9606.ENSP00000316729,9606.ENSP00000316845,9606.ENSP00000317128,9606.ENSP00000319060,9606.ENSP00000320038,9606.ENSP00000322304,9606.ENSP00000324532,9606.ENSP00000324560,9606.ENSP00000327246,9606.ENSP00000327417,9606.ENSP00000328181,9606.ENSP00000328818,9606.ENSP00000329219,9606.ENSP00000331902,9606.ENSP00000334941,9606.ENSP00000335029,9606.ENSP00000336740,9606.ENSP00000339299,9606.ENSP00000339381,9606.ENSP00000339754,9606.ENSP00000341032,9606.ENSP00000341071,9606.ENSP00000342848,9606.ENSP00000343896,9606.ENSP00000343925,9606.ENSP00000345492,9606.ENSP00000345826,9606.ENSP00000346839,9606.ENSP00000348215,9606.ENSP00000348385,9606.ENSP00000350547,9606.ENSP00000351314,9606.ENSP00000351338,9606.ENSP00000351905,9606.ENSP00000353452,9606.ENSP00000353654,9606.ENSP00000354952,9606.ENSP00000355180,9606.ENSP00000355751,9606.ENSP00000356247,9606.ENSP00000357668,9606.ENSP00000358155,9606.ENSP00000359719,9606.ENSP00000360882,9606.ENSP00000360916,9606.ENSP00000361120,9606.ENSP00000361264,9606.ENSP00000361467,9606.ENSP00000362014,9606.ENSP00000363435,9606.ENSP00000363822,9606.ENSP00000363868,9606.ENSP00000364028,9606.ENSP00000364995,9606.ENSP00000365643,9606.ENSP00000366233,9606.ENSP00000366474,9606.ENSP00000366522,9606.ENSP00000366563,9606.ENSP00000367398,9606.ENSP00000369927,9606.ENSP00000375095,9606.ENSP00000376458,9606.ENSP00000377061,9606.ENSP00000377075,9606.ENSP00000377233,9606.ENSP00000378394,9606.ENSP00000379228,9606.ENSP00000379258,9606.ENSP00000379616,9606.ENSP00000380281,9606.ENSP00000380921,9606.ENSP00000383295,9606.ENSP00000384018,9606.ENSP00000386043,9606.ENSP00000390436,9606.ENSP00000393312,9606.ENSP00000403323,9606.ENSP00000406012,9606.ENSP00000408695,9606.ENSP00000409581,9606.ENSP00000410746,9606.ENSP00000412461,9606.ENSP00000421180,9606.ENSP00000422435,9606.ENSP00000432973,9606.ENSP00000434552,9606.ENSP00000439020,9606.ENSP00000441802,9606.ENSP00000449716,9606.ENSP00000452871,9606.ENSP00000466363,9606.ENSP00000478298,9606.ENSP00000481109,9606.ENSP00000483313,9606.ENSP00000485033,9606.ENSP00000493664,9606.ENSP00000493823,9606.ENSP00000497069,9606.ENSP00000497104,9606.ENSP00000498671,9606.ENSP00000498702	KDM4B,NGFR,MYH9,HDAC10,TSC2,TGFB1,ITGB8,LFNG,CHN2,TAX1BP3,CTSD,KALRN,SOX4,PLEKHG3,F2RL3,LAMA5,LTBP2,SMAD7,LAMC2,HDAC4,EVC,PML,WNT9A,LRIG1,GPR15,FZD1,LRP5,DOCK6,COL6A3,ITGB5,IL17RD,CSF2,SHH,ARHGEF40,SPINT2,AXIN2,ABR,LAMB2,RPTOR,VEGFB,ITGA3,RHOJ,ARHGEF4,PLXND1,CAMK2G,ARHGAP33,PORCN,LAMA3,ULK1,VIPR1,GPR39,NOG,GPR132,FMNL1,COL4A5,PTPRU,RASA3,LIMK1,TRIO,RGS12,ARL4C,WNT7B,ARHGEF3,NOXA1,SMARCA4,ESR2,SH2B3,PMEPA1,FN1,SH3PXD2A,COL27A1,SEMA4F,PSMB10,PLXNB1,TGFBR2,MYLK,COL4A2,GAB2,COL6A1,THBS2,LGR6,ADAM12,H2AC18,PRKACB,COL5A1,VAV2,RALGDS,RAPGEF1,DLG5,DNM1,ITPR3,AR,ABCA1,ECE1,SHC3,DOCK9,GABBR1,CTNNBIP1,ARHGAP39,PIK3CD,NPHP4,AKR1C3,TAS2R13,CDON,PLXNA1,RGL3,ARAP1,PSAP,HECW1,GLI3,MYH11,GPER1,SH3KBP1,NBEA,NCOR2,LTBP1,GLI2,FGFR1,ARHGAP27,IFT140,PRKCA,ARRB1,DOCK4,ARHGAP22,MAML3,RPS6KA2,PTPRK,MAML2,TUBA1A,PCDH7,CMKLR1,TLE3,PIP5K1C,SPPL2B,PRAG1,WASF2,DOCK1,DOCK10,ST3GAL3,IGF1R,SH3BP1,MRTFA,GPR68
Reactome	HSA-3000170	Syndecan interactions	9	27	0.93	0.7	0.0011	9606.ENSP00000200181,9606.ENSP00000221930,9606.ENSP00000265131,9606.ENSP00000296181,9606.ENSP00000344468,9606.ENSP00000346839,9606.ENSP00000360882,9606.ENSP00000370542,9606.ENSP00000408695	ITGB4,TGFB1,TNC,ITGB5,SDC3,FN1,COL5A1,SDC1,PRKCA
Reactome	HSA-422475	Axon guidance	45	551	0.32	0.51	0.0012	9606.ENSP00000216181,9606.ENSP00000240874,9606.ENSP00000264039,9606.ENSP00000265709,9606.ENSP00000295550,9606.ENSP00000317128,9606.ENSP00000321606,9606.ENSP00000328777,9606.ENSP00000328968,9606.ENSP00000331902,9606.ENSP00000336740,9606.ENSP00000339299,9606.ENSP00000341198,9606.ENSP00000343690,9606.ENSP00000349588,9606.ENSP00000351314,9606.ENSP00000351338,9606.ENSP00000352882,9606.ENSP00000353654,9606.ENSP00000354952,9606.ENSP00000355180,9606.ENSP00000358310,9606.ENSP00000359077,9606.ENSP00000359719,9606.ENSP00000360882,9606.ENSP00000360916,9606.ENSP00000362014,9606.ENSP00000364995,9606.ENSP00000366522,9606.ENSP00000366563,9606.ENSP00000368678,9606.ENSP00000377061,9606.ENSP00000379616,9606.ENSP00000380921,9606.ENSP00000383053,9606.ENSP00000393312,9606.ENSP00000396915,9606.ENSP00000408695,9606.ENSP00000422435,9606.ENSP00000425394,9606.ENSP00000439020,9606.ENSP00000442736,9606.ENSP00000466363,9606.ENSP00000485033,9606.ENSP00000489407	MYH9,KALRN,GPC1,ANK1,COL6A3,PLXND1,CRMP1,EFNA5,SCN5A,COL4A5,LIMK1,TRIO,NEO1,DPYSL3,ANK2,PSMB10,PLXNB1,PLXNA4,COL4A2,GAB2,COL6A1,ITGA10,L1CAM,PRKACB,COL5A1,VAV2,DNM1,SHC3,ARHGAP39,PIK3CD,AGRN,PLXNA1,MYH11,SH3KBP1,EPHB2,FGFR1,SCN1B,PRKCA,RPS6KA2,ABLIM3,TUBA1A,PLXNB3,PIP5K1C,DOCK1,SHANK3
Reactome	HSA-5173105	O-linked glycosylation	17	112	0.59	0.61	0.0012	9606.ENSP00000227756,9606.ENSP00000268070,9606.ENSP00000297107,9606.ENSP00000299164,9606.ENSP00000319979,9606.ENSP00000347484,9606.ENSP00000348668,9606.ENSP00000355632,9606.ENSP00000355751,9606.ENSP00000362304,9606.ENSP00000369921,9606.ENSP00000373472,9606.ENSP00000406861,9606.ENSP00000417498,9606.ENSP00000436812,9606.ENSP00000484824,9606.ENSP00000493823	GALNT18,ADAMTS17,GALNT10,ADAMTS15,B3GNTL1,THSD4,GALNT6,GALNT2,THBS2,ADAMTS14,ADAMTSL1,ADAMTS7,MUC6,MUC4,MUC5B,MUC1,ST3GAL3
Reactome	HSA-2024096	HS-GAG degradation	8	22	0.97	0.67	0.0017	9606.ENSP00000225927,9606.ENSP00000247933,9606.ENSP00000264039,9606.ENSP00000344468,9606.ENSP00000366246,9606.ENSP00000368678,9606.ENSP00000368965,9606.ENSP00000370542	NAGLU,IDUA,GPC1,SDC3,GPC6,AGRN,HGSNAT,SDC1
Reactome	HSA-3781865	Diseases of glycosylation	19	144	0.53	0.57	0.0017	9606.ENSP00000222725,9606.ENSP00000264039,9606.ENSP00000268070,9606.ENSP00000299164,9606.ENSP00000344468,9606.ENSP00000347484,9606.ENSP00000355751,9606.ENSP00000362304,9606.ENSP00000364700,9606.ENSP00000366246,9606.ENSP00000368678,9606.ENSP00000369921,9606.ENSP00000370542,9606.ENSP00000373472,9606.ENSP00000406861,9606.ENSP00000417498,9606.ENSP00000436812,9606.ENSP00000484824,9606.ENSP00000493823	LFNG,GPC1,ADAMTS17,ADAMTS15,SDC3,THSD4,THBS2,ADAMTS14,OMD,GPC6,AGRN,ADAMTSL1,SDC1,ADAMTS7,MUC6,MUC4,MUC5B,MUC1,ST3GAL3
Reactome	HSA-1630316	Glycosaminoglycan metabolism	17	124	0.55	0.53	0.0029	9606.ENSP00000225927,9606.ENSP00000247933,9606.ENSP00000261797,9606.ENSP00000264039,9606.ENSP00000264914,9606.ENSP00000268695,9606.ENSP00000333947,9606.ENSP00000344468,9606.ENSP00000354721,9606.ENSP00000356433,9606.ENSP00000364700,9606.ENSP00000366246,9606.ENSP00000368678,9606.ENSP00000368965,9606.ENSP00000370542,9606.ENSP00000378177,9606.ENSP00000493823	NAGLU,IDUA,NDST1,GPC1,ARSB,GALNS,CHST15,SDC3,SLC26A1,UST,OMD,GPC6,AGRN,HGSNAT,SDC1,CEMIP,ST3GAL3
Reactome	HSA-1442490	Collagen degradation	12	64	0.68	0.56	0.0031	9606.ENSP00000236671,9606.ENSP00000295550,9606.ENSP00000308208,9606.ENSP00000331902,9606.ENSP00000332371,9606.ENSP00000352798,9606.ENSP00000353654,9606.ENSP00000355180,9606.ENSP00000360882,9606.ENSP00000362776,9606.ENSP00000381949,9606.ENSP00000488437	CTSD,COL6A3,MMP14,COL4A5,COL7A1,COL18A1,COL4A2,COL6A1,COL5A1,COL16A1,COL13A1,PRSS2
Reactome	HSA-1566948	Elastic fibre formation	10	44	0.77	0.58	0.0032	9606.ENSP00000221930,9606.ENSP00000222573,9606.ENSP00000261921,9606.ENSP00000261978,9606.ENSP00000296181,9606.ENSP00000331544,9606.ENSP00000346839,9606.ENSP00000364685,9606.ENSP00000373783,9606.ENSP00000386043	TGFB1,ITGB8,LOXL1,LTBP2,ITGB5,FBLN1,FN1,MFAP2,LOXL2,LTBP1
Reactome	HSA-3000178	ECM proteoglycans	13	76	0.65	0.55	0.0032	9606.ENSP00000221930,9606.ENSP00000252999,9606.ENSP00000265131,9606.ENSP00000295550,9606.ENSP00000296181,9606.ENSP00000307156,9606.ENSP00000324532,9606.ENSP00000331902,9606.ENSP00000346839,9606.ENSP00000353654,9606.ENSP00000355180,9606.ENSP00000360882,9606.ENSP00000368678	TGFB1,LAMA5,TNC,COL6A3,ITGB5,LAMB2,LAMA3,COL4A5,FN1,COL4A2,COL6A1,COL5A1,AGRN
Reactome	HSA-8948216	Collagen chain trimerization	10	44	0.77	0.58	0.0032	9606.ENSP00000295550,9606.ENSP00000331902,9606.ENSP00000332371,9606.ENSP00000348385,9606.ENSP00000352798,9606.ENSP00000353654,9606.ENSP00000355180,9606.ENSP00000360882,9606.ENSP00000362776,9606.ENSP00000381949	COL6A3,COL4A5,COL7A1,COL27A1,COL18A1,COL4A2,COL6A1,COL5A1,COL16A1,COL13A1
Reactome	HSA-9013149	RAC1 GTPase cycle	21	183	0.47	0.51	0.0032	9606.ENSP00000222792,9606.ENSP00000240874,9606.ENSP00000247226,9606.ENSP00000294618,9606.ENSP00000303909,9606.ENSP00000316845,9606.ENSP00000320038,9606.ENSP00000329219,9606.ENSP00000339299,9606.ENSP00000342848,9606.ENSP00000360916,9606.ENSP00000365643,9606.ENSP00000366522,9606.ENSP00000377233,9606.ENSP00000403323,9606.ENSP00000410746,9606.ENSP00000412461,9606.ENSP00000483313,9606.ENSP00000485033,9606.ENSP00000493664,9606.ENSP00000497104	CHN2,KALRN,PLEKHG3,DOCK6,ABR,ARHGEF4,ARHGAP33,FMNL1,TRIO,NOXA1,VAV2,DOCK9,ARHGAP39,ARAP1,ARHGAP27,DOCK4,ARHGAP22,WASF2,DOCK1,DOCK10,SH3BP1
Reactome	HSA-1650814	Collagen biosynthesis and modifying enzymes	12	67	0.67	0.55	0.0036	9606.ENSP00000295550,9606.ENSP00000305714,9606.ENSP00000331902,9606.ENSP00000332371,9606.ENSP00000348385,9606.ENSP00000352798,9606.ENSP00000353654,9606.ENSP00000355180,9606.ENSP00000360882,9606.ENSP00000362304,9606.ENSP00000362776,9606.ENSP00000381949	COL6A3,BMP1,COL4A5,COL7A1,COL27A1,COL18A1,COL4A2,COL6A1,COL5A1,ADAMTS14,COL16A1,COL13A1
Reactome	HSA-3906995	Diseases associated with O-glycosylation of proteins	12	69	0.65	0.53	0.0044	9606.ENSP00000222725,9606.ENSP00000268070,9606.ENSP00000299164,9606.ENSP00000347484,9606.ENSP00000355751,9606.ENSP00000362304,9606.ENSP00000369921,9606.ENSP00000373472,9606.ENSP00000406861,9606.ENSP00000417498,9606.ENSP00000436812,9606.ENSP00000484824	LFNG,ADAMTS17,ADAMTS15,THSD4,THBS2,ADAMTS14,ADAMTSL1,ADAMTS7,MUC6,MUC4,MUC5B,MUC1
Reactome	HSA-8874081	MET activates PTK2 signaling	8	30	0.84	0.53	0.0062	9606.ENSP00000252999,9606.ENSP00000264144,9606.ENSP00000307156,9606.ENSP00000315190,9606.ENSP00000324532,9606.ENSP00000346839,9606.ENSP00000348385,9606.ENSP00000360882	LAMA5,LAMC2,LAMB2,ITGA3,LAMA3,FN1,COL27A1,COL5A1
Reactome	HSA-8875878	MET promotes cell motility	9	41	0.75	0.5	0.0077	9606.ENSP00000252999,9606.ENSP00000264144,9606.ENSP00000307156,9606.ENSP00000315190,9606.ENSP00000324532,9606.ENSP00000346839,9606.ENSP00000348385,9606.ENSP00000360882,9606.ENSP00000361264	LAMA5,LAMC2,LAMB2,ITGA3,LAMA3,FN1,COL27A1,COL5A1,RAPGEF1
Reactome	HSA-2214320	Anchoring fibril formation	6	15	1.01	0.53	0.0078	9606.ENSP00000264144,9606.ENSP00000305714,9606.ENSP00000324532,9606.ENSP00000331902,9606.ENSP00000332371,9606.ENSP00000353654	LAMC2,BMP1,LAMA3,COL4A5,COL7A1,COL4A2
Reactome	HSA-373755	Semaphorin interactions	11	64	0.65	0.47	0.0085	9606.ENSP00000216181,9606.ENSP00000317128,9606.ENSP00000321606,9606.ENSP00000336740,9606.ENSP00000343690,9606.ENSP00000351338,9606.ENSP00000352882,9606.ENSP00000377061,9606.ENSP00000379616,9606.ENSP00000442736,9606.ENSP00000466363	MYH9,PLXND1,CRMP1,LIMK1,DPYSL3,PLXNB1,PLXNA4,PLXNA1,MYH11,PLXNB3,PIP5K1C
Reactome	HSA-975634	Retinoid metabolism and transport	9	44	0.72	0.46	0.011	9606.ENSP00000243077,9606.ENSP00000264039,9606.ENSP00000344468,9606.ENSP00000352601,9606.ENSP00000366246,9606.ENSP00000368678,9606.ENSP00000369927,9606.ENSP00000370254,9606.ENSP00000370542	LRP1,GPC1,SDC3,LRP10,GPC6,AGRN,AKR1C3,AKR1C1,SDC1
Reactome	HSA-6806834	Signaling by MET	12	79	0.59	0.44	0.0111	9606.ENSP00000252999,9606.ENSP00000264144,9606.ENSP00000273261,9606.ENSP00000301244,9606.ENSP00000307156,9606.ENSP00000315190,9606.ENSP00000324532,9606.ENSP00000346839,9606.ENSP00000348385,9606.ENSP00000360882,9606.ENSP00000361264,9606.ENSP00000380921	LAMA5,LAMC2,LRIG1,SPINT2,LAMB2,ITGA3,LAMA3,FN1,COL27A1,COL5A1,RAPGEF1,SH3KBP1
Reactome	HSA-8957275	Post-translational protein phosphorylation	14	107	0.53	0.42	0.0128	9606.ENSP00000005286,9606.ENSP00000159087,9606.ENSP00000226760,9606.ENSP00000265131,9606.ENSP00000269593,9606.ENSP00000296350,9606.ENSP00000307156,9606.ENSP00000322323,9606.ENSP00000327513,9606.ENSP00000331831,9606.ENSP00000346839,9606.ENSP00000385923,9606.ENSP00000386043,9606.ENSP00000416066	TMEM132A,ANO8,WFS1,TNC,IGFBP4,MELTF,LAMB2,FAM20C,CSF1,GAS6,FN1,NUCB1,LTBP1,SERPINA1
Reactome	HSA-2243919	Crosslinking of collagen fibrils	6	18	0.93	0.46	0.0147	9606.ENSP00000252804,9606.ENSP00000261921,9606.ENSP00000305714,9606.ENSP00000331902,9606.ENSP00000353654,9606.ENSP00000373783	PXDN,LOXL1,BMP1,COL4A5,COL4A2,LOXL2
Reactome	HSA-2129379	Molecules associated with elastic fibres	8	37	0.75	0.43	0.0156	9606.ENSP00000221930,9606.ENSP00000222573,9606.ENSP00000261978,9606.ENSP00000296181,9606.ENSP00000331544,9606.ENSP00000346839,9606.ENSP00000364685,9606.ENSP00000386043	TGFB1,ITGB8,LTBP2,ITGB5,FBLN1,FN1,MFAP2,LTBP1
Reactome	HSA-2206281	Mucopolysaccharidoses	5	11	1.07	0.46	0.0156	9606.ENSP00000225927,9606.ENSP00000247933,9606.ENSP00000264914,9606.ENSP00000268695,9606.ENSP00000368965	NAGLU,IDUA,ARSB,GALNS,HGSNAT
Reactome	HSA-381426	Regulation of Insulin-like Growth Factor (IGF) transport and uptake by Insulin-like Growth Factor Binding Proteins (IGFBPs)	15	124	0.49	0.4	0.0156	9606.ENSP00000005286,9606.ENSP00000159087,9606.ENSP00000226760,9606.ENSP00000265131,9606.ENSP00000269593,9606.ENSP00000296350,9606.ENSP00000307156,9606.ENSP00000322323,9606.ENSP00000327513,9606.ENSP00000330658,9606.ENSP00000331831,9606.ENSP00000346839,9606.ENSP00000385923,9606.ENSP00000386043,9606.ENSP00000416066	TMEM132A,ANO8,WFS1,TNC,IGFBP4,MELTF,LAMB2,FAM20C,CSF1,PAPPA,GAS6,FN1,NUCB1,LTBP1,SERPINA1
Reactome	HSA-1793185	Chondroitin sulfate/dermatan sulfate metabolism	9	50	0.67	0.4	0.0199	9606.ENSP00000247933,9606.ENSP00000264039,9606.ENSP00000264914,9606.ENSP00000333947,9606.ENSP00000344468,9606.ENSP00000356433,9606.ENSP00000366246,9606.ENSP00000368678,9606.ENSP00000370542	IDUA,GPC1,ARSB,CHST15,SDC3,UST,GPC6,AGRN,SDC1
Reactome	HSA-597592	Post-translational protein modification	81	1405	0.17	0.31	0.0221	9606.ENSP00000005286,9606.ENSP00000159087,9606.ENSP00000201031,9606.ENSP00000203664,9606.ENSP00000216259,9606.ENSP00000221930,9606.ENSP00000222823,9606.ENSP00000226760,9606.ENSP00000227756,9606.ENSP00000252050,9606.ENSP00000262158,9606.ENSP00000264606,9606.ENSP00000264658,9606.ENSP00000264867,9606.ENSP00000264914,9606.ENSP00000265131,9606.ENSP00000265709,9606.ENSP00000268058,9606.ENSP00000268070,9606.ENSP00000269593,9606.ENSP00000272133,9606.ENSP00000288078,9606.ENSP00000296350,9606.ENSP00000297107,9606.ENSP00000299164,9606.ENSP00000302625,9606.ENSP00000307156,9606.ENSP00000313811,9606.ENSP00000317971,9606.ENSP00000319781,9606.ENSP00000319979,9606.ENSP00000322323,9606.ENSP00000327513,9606.ENSP00000328720,9606.ENSP00000331831,9606.ENSP00000332371,9606.ENSP00000333547,9606.ENSP00000338487,9606.ENSP00000343412,9606.ENSP00000346839,9606.ENSP00000347484,9606.ENSP00000348668,9606.ENSP00000349588,9606.ENSP00000351314,9606.ENSP00000351905,9606.ENSP00000355632,9606.ENSP00000355751,9606.ENSP00000358155,9606.ENSP00000362304,9606.ENSP00000363603,9606.ENSP00000363822,9606.ENSP00000369666,9606.ENSP00000369921,9606.ENSP00000370194,9606.ENSP00000373472,9606.ENSP00000373979,9606.ENSP00000376349,9606.ENSP00000376921,9606.ENSP00000384018,9606.ENSP00000385571,9606.ENSP00000385636,9606.ENSP00000385923,9606.ENSP00000386043,9606.ENSP00000402584,9606.ENSP00000403802,9606.ENSP00000406861,9606.ENSP00000409581,9606.ENSP00000415556,9606.ENSP00000416066,9606.ENSP00000417498,9606.ENSP00000428205,9606.ENSP00000433712,9606.ENSP00000436812,9606.ENSP00000439020,9606.ENSP00000451575,9606.ENSP00000484824,9606.ENSP00000491316,9606.ENSP00000493823,9606.ENSP00000498671,9606.ENSP00000498999,9606.ENSP00000499522	TMEM132A,ANO8,TFAP2C,OTUB2,PMM1,TGFB1,NOD1,WFS1,GALNT18,CUL9,SMAD7,HDAC4,FBXL20,PPARGC1A,ARSB,TNC,ANK1,PML,ADAMTS17,IGFBP4,CNIH3,FCSK,MELTF,GALNT10,ADAMTS15,AXIN2,LAMB2,USP20,WDTC1,RAB43,B3GNTL1,FAM20C,CSF1,FOXK1,GAS6,COL7A1,RAB11B,MGAT4B,BABAM2,FN1,THSD4,GALNT6,ANK2,PSMB10,TGFBR2,GALNT2,THBS2,H2AC18,ADAMTS14,FUCA1,AR,FBXL19,ADAMTSL1,GMDS,ADAMTS7,TRAPPC9,NUDT14,NTNG2,NCOR2,HIPK2,OBSL1,NUCB1,LTBP1,MDGA1,FBXO10,MUC6,ARRB1,DCAF11,SERPINA1,MUC4,FBXO32,SPRN,MUC5B,TUBA1A,ASB2,MUC1,ST3GAL5,ST3GAL3,MRTFA,FBXW8,FBXW4
Reactome	HSA-71387	Metabolism of carbohydrates	25	292	0.34	0.34	0.0224	9606.ENSP00000225927,9606.ENSP00000232375,9606.ENSP00000247933,9606.ENSP00000261797,9606.ENSP00000264039,9606.ENSP00000264914,9606.ENSP00000268695,9606.ENSP00000269848,9606.ENSP00000311833,9606.ENSP00000333947,9606.ENSP00000344468,9606.ENSP00000354721,9606.ENSP00000356433,9606.ENSP00000359719,9606.ENSP00000364700,9606.ENSP00000366246,9606.ENSP00000368678,9606.ENSP00000368965,9606.ENSP00000370542,9606.ENSP00000377192,9606.ENSP00000378177,9606.ENSP00000389175,9606.ENSP00000457788,9606.ENSP00000493823,9606.ENSP00000498994	NAGLU,PFKFB4,IDUA,NDST1,GPC1,ARSB,GALNS,PFKL,SLC37A2,CHST15,SDC3,SLC26A1,UST,PRKACB,OMD,GPC6,AGRN,HGSNAT,SDC1,G6PD,CEMIP,GLYCTK,MAN2C1,ST3GAL3,PC
Reactome	HSA-913709	O-linked glycosylation of mucins	10	64	0.61	0.38	0.0238	9606.ENSP00000227756,9606.ENSP00000297107,9606.ENSP00000319979,9606.ENSP00000348668,9606.ENSP00000355632,9606.ENSP00000406861,9606.ENSP00000417498,9606.ENSP00000436812,9606.ENSP00000484824,9606.ENSP00000493823	GALNT18,GALNT10,B3GNTL1,GALNT6,GALNT2,MUC6,MUC4,MUC5B,MUC1,ST3GAL3
Reactome	HSA-3656237	Defective EXT2 causes exostoses 2	5	14	0.96	0.38	0.0305	9606.ENSP00000264039,9606.ENSP00000344468,9606.ENSP00000366246,9606.ENSP00000368678,9606.ENSP00000370542	GPC1,SDC3,GPC6,AGRN,SDC1
Reactome	HSA-3656253	Defective EXT1 causes exostoses 1, TRPS2 and CHDS	5	14	0.96	0.38	0.0305	9606.ENSP00000264039,9606.ENSP00000344468,9606.ENSP00000366246,9606.ENSP00000368678,9606.ENSP00000370542	GPC1,SDC3,GPC6,AGRN,SDC1
Reactome	HSA-1638091	Heparan sulfate/heparin (HS-GAG) metabolism	9	55	0.63	0.35	0.0317	9606.ENSP00000225927,9606.ENSP00000247933,9606.ENSP00000261797,9606.ENSP00000264039,9606.ENSP00000344468,9606.ENSP00000366246,9606.ENSP00000368678,9606.ENSP00000368965,9606.ENSP00000370542	NAGLU,IDUA,NDST1,GPC1,SDC3,GPC6,AGRN,HGSNAT,SDC1
Reactome	HSA-9012999	RHO GTPase cycle	33	449	0.28	0.31	0.0333	9606.ENSP00000222792,9606.ENSP00000240874,9606.ENSP00000247226,9606.ENSP00000294618,9606.ENSP00000298694,9606.ENSP00000303909,9606.ENSP00000316729,9606.ENSP00000316845,9606.ENSP00000317128,9606.ENSP00000320038,9606.ENSP00000329219,9606.ENSP00000339299,9606.ENSP00000341071,9606.ENSP00000342848,9606.ENSP00000348215,9606.ENSP00000350547,9606.ENSP00000351338,9606.ENSP00000360916,9606.ENSP00000361264,9606.ENSP00000361467,9606.ENSP00000365643,9606.ENSP00000366522,9606.ENSP00000377061,9606.ENSP00000377233,9606.ENSP00000403323,9606.ENSP00000410746,9606.ENSP00000412461,9606.ENSP00000441802,9606.ENSP00000481109,9606.ENSP00000483313,9606.ENSP00000485033,9606.ENSP00000493664,9606.ENSP00000497104	CHN2,KALRN,PLEKHG3,DOCK6,ARHGEF40,ABR,RHOJ,ARHGEF4,PLXND1,ARHGAP33,FMNL1,TRIO,ARHGEF3,NOXA1,SH3PXD2A,SEMA4F,PLXNB1,VAV2,RAPGEF1,DLG5,DOCK9,ARHGAP39,PLXNA1,ARAP1,ARHGAP27,DOCK4,ARHGAP22,PCDH7,PRAG1,WASF2,DOCK1,DOCK10,SH3BP1
Reactome	HSA-2173789	TGF-beta receptor signaling activates SMADs	8	46	0.65	0.33	0.0426	9606.ENSP00000221930,9606.ENSP00000222573,9606.ENSP00000261978,9606.ENSP00000262158,9606.ENSP00000296181,9606.ENSP00000345826,9606.ENSP00000351905,9606.ENSP00000386043	TGFB1,ITGB8,LTBP2,SMAD7,ITGB5,PMEPA1,TGFBR2,LTBP1
WikiPathways	WP306	Focal adhesion	25	195	0.52	0.63	0.00061	9606.ENSP00000200181,9606.ENSP00000222573,9606.ENSP00000252999,9606.ENSP00000264144,9606.ENSP00000265131,9606.ENSP00000295006,9606.ENSP00000296181,9606.ENSP00000307156,9606.ENSP00000311127,9606.ENSP00000315190,9606.ENSP00000324532,9606.ENSP00000346839,9606.ENSP00000353452,9606.ENSP00000353654,9606.ENSP00000355751,9606.ENSP00000358310,9606.ENSP00000360916,9606.ENSP00000361264,9606.ENSP00000364995,9606.ENSP00000366563,9606.ENSP00000408695,9606.ENSP00000453508,9606.ENSP00000466363,9606.ENSP00000485033,9606.ENSP00000497069	ITGB4,ITGB8,LAMA5,LAMC2,TNC,CAPN2,ITGB5,LAMB2,VEGFB,ITGA3,LAMA3,FN1,MYLK,COL4A2,THBS2,ITGA10,VAV2,RAPGEF1,SHC3,PIK3CD,PRKCA,TLN2,PIP5K1C,DOCK1,IGF1R
WikiPathways	WP2911	miRNA targets in ECM and membrane receptors	8	22	0.97	0.62	0.0029	9606.ENSP00000295550,9606.ENSP00000296181,9606.ENSP00000307156,9606.ENSP00000346839,9606.ENSP00000353654,9606.ENSP00000355180,9606.ENSP00000355751,9606.ENSP00000360882	COL6A3,ITGB5,LAMB2,FN1,COL4A2,COL6A1,THBS2,COL5A1
WikiPathways	WP3932	Focal adhesion: PI3K-Akt-mTOR-signaling pathway	30	301	0.41	0.49	0.0029	9606.ENSP00000172229,9606.ENSP00000200181,9606.ENSP00000219476,9606.ENSP00000222573,9606.ENSP00000225474,9606.ENSP00000232375,9606.ENSP00000252999,9606.ENSP00000264144,9606.ENSP00000264867,9606.ENSP00000265131,9606.ENSP00000296181,9606.ENSP00000307156,9606.ENSP00000307272,9606.ENSP00000311127,9606.ENSP00000315190,9606.ENSP00000324532,9606.ENSP00000324560,9606.ENSP00000327513,9606.ENSP00000328777,9606.ENSP00000333547,9606.ENSP00000346839,9606.ENSP00000353654,9606.ENSP00000355751,9606.ENSP00000358310,9606.ENSP00000360882,9606.ENSP00000364349,9606.ENSP00000366563,9606.ENSP00000372042,9606.ENSP00000393312,9606.ENSP00000497069	NGFR,ITGB4,TSC2,ITGB8,CSF3,PFKFB4,LAMA5,LAMC2,PPARGC1A,TNC,ITGB5,LAMB2,RPTOR,VEGFB,ITGA3,LAMA3,ULK1,CSF1,EFNA5,RAB11B,FN1,COL4A2,THBS2,ITGA10,COL5A1,ATF6B,PIK3CD,PPP2R2C,FGFR1,IGF1R
WikiPathways	WP5087	Malignant pleural mesothelioma	35	434	0.32	0.36	0.0165	9606.ENSP00000172229,9606.ENSP00000200181,9606.ENSP00000219476,9606.ENSP00000221930,9606.ENSP00000225474,9606.ENSP00000252999,9606.ENSP00000264144,9606.ENSP00000264867,9606.ENSP00000287934,9606.ENSP00000294304,9606.ENSP00000296871,9606.ENSP00000307156,9606.ENSP00000307272,9606.ENSP00000308208,9606.ENSP00000311127,9606.ENSP00000315190,9606.ENSP00000322304,9606.ENSP00000324532,9606.ENSP00000324560,9606.ENSP00000327513,9606.ENSP00000328777,9606.ENSP00000331902,9606.ENSP00000339692,9606.ENSP00000341032,9606.ENSP00000346839,9606.ENSP00000350195,9606.ENSP00000353654,9606.ENSP00000361850,9606.ENSP00000363435,9606.ENSP00000366563,9606.ENSP00000393312,9606.ENSP00000399511,9606.ENSP00000404854,9606.ENSP00000468348,9606.ENSP00000497069	NGFR,ITGB4,TSC2,TGFB1,CSF3,LAMA5,LAMC2,PPARGC1A,FZD1,LRP5,CSF2,LAMB2,RPTOR,MMP14,VEGFB,ITGA3,PORCN,LAMA3,ULK1,CSF1,EFNA5,COL4A5,RASSF4,WNT7B,FN1,MAP3K6,COL4A2,PLAU,ITPR3,PIK3CD,FGFR1,TNIK,NDRG1,MAP2K6,IGF1R
WikiPathways	WP4172	PI3K-Akt signaling pathway	29	336	0.35	0.36	0.0181	9606.ENSP00000172229,9606.ENSP00000200181,9606.ENSP00000219476,9606.ENSP00000222573,9606.ENSP00000225474,9606.ENSP00000252999,9606.ENSP00000264144,9606.ENSP00000265131,9606.ENSP00000295550,9606.ENSP00000296181,9606.ENSP00000307156,9606.ENSP00000307272,9606.ENSP00000311127,9606.ENSP00000315190,9606.ENSP00000324532,9606.ENSP00000327513,9606.ENSP00000328777,9606.ENSP00000331902,9606.ENSP00000346839,9606.ENSP00000353654,9606.ENSP00000355180,9606.ENSP00000355751,9606.ENSP00000358310,9606.ENSP00000364349,9606.ENSP00000366563,9606.ENSP00000372042,9606.ENSP00000393312,9606.ENSP00000408695,9606.ENSP00000497069	NGFR,ITGB4,TSC2,ITGB8,CSF3,LAMA5,LAMC2,TNC,COL6A3,ITGB5,LAMB2,RPTOR,VEGFB,ITGA3,LAMA3,CSF1,EFNA5,COL4A5,FN1,COL4A2,COL6A1,THBS2,ITGA10,ATF6B,PIK3CD,PPP2R2C,FGFR1,PRKCA,IGF1R
WikiPathways	WP2572	Primary focal segmental glomerulosclerosis (FSGS)	11	72	0.6	0.35	0.0328	9606.ENSP00000200181,9606.ENSP00000216181,9606.ENSP00000221930,9606.ENSP00000252999,9606.ENSP00000294304,9606.ENSP00000307156,9606.ENSP00000315190,9606.ENSP00000331902,9606.ENSP00000362014,9606.ENSP00000368678,9606.ENSP00000435466	ITGB4,MYH9,TGFB1,LAMA5,LRP5,LAMB2,ITGA3,COL4A5,DNM1,AGRN,KIRREL3
WikiPathways	WP5323	Fatty Acids and Lipoproteins Transport in Hepatocytes	30	380	0.31	0.29	0.0413	9606.ENSP00000219476,9606.ENSP00000243077,9606.ENSP00000252595,9606.ENSP00000260197,9606.ENSP00000263650,9606.ENSP00000294304,9606.ENSP00000297261,9606.ENSP00000307513,9606.ENSP00000313811,9606.ENSP00000316729,9606.ENSP00000316779,9606.ENSP00000327116,9606.ENSP00000342481,9606.ENSP00000349588,9606.ENSP00000350934,9606.ENSP00000352601,9606.ENSP00000357905,9606.ENSP00000362014,9606.ENSP00000363868,9606.ENSP00000373783,9606.ENSP00000374135,9606.ENSP00000376024,9606.ENSP00000377192,9606.ENSP00000380837,9606.ENSP00000380921,9606.ENSP00000403323,9606.ENSP00000413697,9606.ENSP00000466363,9606.ENSP00000483313,9606.ENSP00000493357	TSC2,LRP1,SLC27A1,SORL1,OSBPL5,LRP5,SHH,MRC2,USP20,RHOJ,BIN1,EHD3,ATP9A,ANK2,RABEP2,LRP10,DMBT1,DNM1,ABCA1,LOXL2,LRP1B,SNX9,G6PD,LSS,SH3KBP1,ARHGAP27,TOM1,PIP5K1C,WASF2,CYTH2
Monarch	EFO:0004503	Hematological measurement	311	4592	0.24	0.99	1.17e-21	9606.ENSP00000011898,9606.ENSP00000085219,9606.ENSP00000159111,9606.ENSP00000164227,9606.ENSP00000172229,9606.ENSP00000216133,9606.ENSP00000216180,9606.ENSP00000216181,9606.ENSP00000219476,9606.ENSP00000221930,9606.ENSP00000222345,9606.ENSP00000222573,9606.ENSP00000222725,9606.ENSP00000222823,9606.ENSP00000225474,9606.ENSP00000226760,9606.ENSP00000227155,9606.ENSP00000232375,9606.ENSP00000240874,9606.ENSP00000243938,9606.ENSP00000244137,9606.ENSP00000244769,9606.ENSP00000245414,9606.ENSP00000245796,9606.ENSP00000247226,9606.ENSP00000247933,9606.ENSP00000251166,9606.ENSP00000252085,9606.ENSP00000252999,9606.ENSP00000254730,9606.ENSP00000255882,9606.ENSP00000256190,9606.ENSP00000257527,9606.ENSP00000258415,9606.ENSP00000260502,9606.ENSP00000261226,9606.ENSP00000261733,9606.ENSP00000261776,9606.ENSP00000261797,9606.ENSP00000262158,9606.ENSP00000262304,9606.ENSP00000262305,9606.ENSP00000262510,9606.ENSP00000262815,9606.ENSP00000263094,9606.ENSP00000263196,9606.ENSP00000263207,9606.ENSP00000263334,9606.ENSP00000263379,9606.ENSP00000264170,9606.ENSP00000264658,9606.ENSP00000264867,9606.ENSP00000264914,9606.ENSP00000264930,9606.ENSP00000265709,9606.ENSP00000267485,9606.ENSP00000268058,9606.ENSP00000268695,9606.ENSP00000268989,9606.ENSP00000269159,9606.ENSP00000269392,9606.ENSP00000269593,9606.ENSP00000269848,9606.ENSP00000272133,9606.ENSP00000273261,9606.ENSP00000273353,9606.ENSP00000275300,9606.ENSP00000275730,9606.ENSP00000281924,9606.ENSP00000284268,9606.ENSP00000290881,9606.ENSP00000294618,9606.ENSP00000296181,9606.ENSP00000296871,9606.ENSP00000297423,9606.ENSP00000298694,9606.ENSP00000301015,9606.ENSP00000301030,9606.ENSP00000301244,9606.ENSP00000302456,9606.ENSP00000303909,9606.ENSP00000306625,9606.ENSP00000309794,9606.ENSP00000311127,9606.ENSP00000312834,9606.ENSP00000313921,9606.ENSP00000314004,9606.ENSP00000314709,9606.ENSP00000315351,9606.ENSP00000315768,9606.ENSP00000317128,9606.ENSP00000319060,9606.ENSP00000319979,9606.ENSP00000321546,9606.ENSP00000322218,9606.ENSP00000322249,9606.ENSP00000323313,9606.ENSP00000323856,9606.ENSP00000324127,9606.ENSP00000324532,9606.ENSP00000326340,9606.ENSP00000326888,9606.ENSP00000327116,9606.ENSP00000327513,9606.ENSP00000328625,9606.ENSP00000330658,9606.ENSP00000331544,9606.ENSP00000331831,9606.ENSP00000333292,9606.ENSP00000333547,9606.ENSP00000334474,9606.ENSP00000334941,9606.ENSP00000335029,9606.ENSP00000336740,9606.ENSP00000337386,9606.ENSP00000337854,9606.ENSP00000338283,9606.ENSP00000338487,9606.ENSP00000339299,9606.ENSP00000339381,9606.ENSP00000340474,9606.ENSP00000340510,9606.ENSP00000341032,9606.ENSP00000341071,9606.ENSP00000341198,9606.ENSP00000341280,9606.ENSP00000342481,9606.ENSP00000343925,9606.ENSP00000344155,9606.ENSP00000344468,9606.ENSP00000344724,9606.ENSP00000345001,9606.ENSP00000345395,9606.ENSP00000345492,9606.ENSP00000345824,9606.ENSP00000346577,9606.ENSP00000346697,9606.ENSP00000346839,9606.ENSP00000347484,9606.ENSP00000347586,9606.ENSP00000347719,9606.ENSP00000347792,9606.ENSP00000347948,9606.ENSP00000348128,9606.ENSP00000348215,9606.ENSP00000348668,9606.ENSP00000350032,9606.ENSP00000351338,9606.ENSP00000352572,9606.ENSP00000352601,9606.ENSP00000352798,9606.ENSP00000353332,9606.ENSP00000353401,9606.ENSP00000353518,9606.ENSP00000353654,9606.ENSP00000353791,9606.ENSP00000354206,9606.ENSP00000354461,9606.ENSP00000354952,9606.ENSP00000355632,9606.ENSP00000355893,9606.ENSP00000356247,9606.ENSP00000357448,9606.ENSP00000358310,9606.ENSP00000359070,9606.ENSP00000360296,9606.ENSP00000360371,9606.ENSP00000360493,9606.ENSP00000360515,9606.ENSP00000360660,9606.ENSP00000360916,9606.ENSP00000361120,9606.ENSP00000361467,9606.ENSP00000361664,9606.ENSP00000362014,9606.ENSP00000362187,9606.ENSP00000362409,9606.ENSP00000362702,9606.ENSP00000362748,9606.ENSP00000362924,9606.ENSP00000363241,9606.ENSP00000363435,9606.ENSP00000363603,9606.ENSP00000363868,9606.ENSP00000364028,9606.ENSP00000364691,9606.ENSP00000364995,9606.ENSP00000365435,9606.ENSP00000365643,9606.ENSP00000365840,9606.ENSP00000366233,9606.ENSP00000366474,9606.ENSP00000366563,9606.ENSP00000368144,9606.ENSP00000369399,9606.ENSP00000369666,9606.ENSP00000369702,9606.ENSP00000369853,9606.ENSP00000370194,9606.ENSP00000371800,9606.ENSP00000372459,9606.ENSP00000373472,9606.ENSP00000373979,9606.ENSP00000374037,9606.ENSP00000376024,9606.ENSP00000376349,9606.ENSP00000376534,9606.ENSP00000377061,9606.ENSP00000377075,9606.ENSP00000377192,9606.ENSP00000377233,9606.ENSP00000377522,9606.ENSP00000378733,9606.ENSP00000378786,9606.ENSP00000378996,9606.ENSP00000379065,9606.ENSP00000379396,9606.ENSP00000379616,9606.ENSP00000379658,9606.ENSP00000379802,9606.ENSP00000380281,9606.ENSP00000380781,9606.ENSP00000380921,9606.ENSP00000380958,9606.ENSP00000381340,9606.ENSP00000381589,9606.ENSP00000381594,9606.ENSP00000381605,9606.ENSP00000381611,9606.ENSP00000381911,9606.ENSP00000382814,9606.ENSP00000383145,9606.ENSP00000383274,9606.ENSP00000384018,9606.ENSP00000384164,9606.ENSP00000385080,9606.ENSP00000385450,9606.ENSP00000385545,9606.ENSP00000385887,9606.ENSP00000386043,9606.ENSP00000386834,9606.ENSP00000386869,9606.ENSP00000387164,9606.ENSP00000389175,9606.ENSP00000389913,9606.ENSP00000390637,9606.ENSP00000393312,9606.ENSP00000399511,9606.ENSP00000400482,9606.ENSP00000403323,9606.ENSP00000404923,9606.ENSP00000406012,9606.ENSP00000406723,9606.ENSP00000408005,9606.ENSP00000410759,9606.ENSP00000410798,9606.ENSP00000411152,9606.ENSP00000415034,9606.ENSP00000416066,9606.ENSP00000417498,9606.ENSP00000418751,9606.ENSP00000418823,9606.ENSP00000419153,9606.ENSP00000419654,9606.ENSP00000420659,9606.ENSP00000421180,9606.ENSP00000421863,9606.ENSP00000422941,9606.ENSP00000428137,9606.ENSP00000428288,9606.ENSP00000428603,9606.ENSP00000429273,9606.ENSP00000429601,9606.ENSP00000430024,9606.ENSP00000431603,9606.ENSP00000434552,9606.ENSP00000435466,9606.ENSP00000440100,9606.ENSP00000440246,9606.ENSP00000444743,9606.ENSP00000446335,9606.ENSP00000448387,9606.ENSP00000449716,9606.ENSP00000451575,9606.ENSP00000452871,9606.ENSP00000453508,9606.ENSP00000456480,9606.ENSP00000460274,9606.ENSP00000461862,9606.ENSP00000462154,9606.ENSP00000462717,9606.ENSP00000468592,9606.ENSP00000478258,9606.ENSP00000480916,9606.ENSP00000481625,9606.ENSP00000483486,9606.ENSP00000483786,9606.ENSP00000484732,9606.ENSP00000485010,9606.ENSP00000485033,9606.ENSP00000490491,9606.ENSP00000491316,9606.ENSP00000493664,9606.ENSP00000493823,9606.ENSP00000495726,9606.ENSP00000496394,9606.ENSP00000496939,9606.ENSP00000497069,9606.ENSP00000498630,9606.ENSP00000498671,9606.ENSP00000500193	TSPAN9,CD22,KDM4B,BCL3,NGFR,CBX7,PNPLA3,MYH9,TSC2,TGFB1,SIPA1L3,ITGB8,LFNG,NOD1,CSF3,WFS1,CD82,PFKFB4,KALRN,WFDC3,PEPD,ATXN1,IRF1,PSD4,PLEKHG3,IDUA,CORO7,PCDHGA12,LAMA5,EEFSEC,PI4KA,SBF2,ADAM19,CYP27A1,BCAR3,TMCC3,ALDH2,VAC14,NDST1,SMAD7,PKD1,RAB11FIP3,NLRC5,MAU2,ABCA7,DGCR2,ARVCF,PAX8,IL27RA,KYNU,FBXL20,PPARGC1A,ARSB,SLC12A7,ANK1,ARMH4,PML,GALNS,SGSM2,IMPA2,CEP131,IGFBP4,PFKL,CNIH3,LRIG1,MYH15,SLC22A3,SLC12A9,TMEM163,ANKH,KIAA0895L,DOCK6,ITGB5,CSF2,SPIDR,ARHGEF40,PIEZO1,ANKRD11,SPINT2,KLF13,ABR,ASPSCR1,TBC1D16,VEGFB,MLXIP,MSRA,ANAPC2,ZHX2,D2HGDH,STAT2,PLXND1,CAMK2G,B3GNTL1,BORCS5,PITPNM2,ORAI3,PDIA5,PLEC,PSD3,LAMA3,ATG16L2,LIMS2,EHD3,CSF1,NRROS,PAPPA,FBLN1,GAS6,SPNS2,RAB11B,ZMIZ1,PTPRU,RASA3,LIMK1,ZFP36L1,HEXD,NPAS2,MGAT4B,TRIO,RGS12,EXD3,PPL,WNT7B,ARHGEF3,NEO1,JARID2,ATP9A,ESR2,ABCA2,SDC3,TOX2,CRTC1,PAPLN,SH2B3,TSPOAP1,AK5,BMF,FN1,THSD4,CCDC69,TBCD,SYNJ2,TNFRSF14,SVIL,SH3PXD2A,GALNT6,FRMD4A,PLXNB1,PCNT,LRP10,COL18A1,RTEL1,CUX1,ANKS1A,COL4A2,SLC6A9,ZNF219,PHETA1,GAB2,GALNT2,SLC30A10,LGR6,PBXIP1,ITGA10,STMN3,PLPP3,SSBP3,RUNX2,SUPT3H,NPDC1,VAV2,RALGDS,DLG5,HIVEP3,DNM1,FAM102A,NIBAN2,NEK6,TET1,GSN,ZNF618,ITPR3,FUCA1,ABCA1,ECE1,CROCC,SHC3,TNFRSF1B,DOCK9,ENTPD6,GABBR1,CTNNBIP1,PIK3CD,PRR5L,SLC4A11,FBXL19,LHFPL2,C2CD2,GMDS,RNF215,CTIF,ADAMTS7,TRAPPC9,VPS9D1,SNX9,NUDT14,BAZ2B,PLXNA1,RGL3,G6PD,ARAP1,MOSPD3,LBH,HLA-DRA,NREP,TRPS1,NAV2,MYH11,ETV6,AMPD3,GPER1,NFIX,SH3KBP1,MBP,GGT5,PCDHGA11,PCDHGB7,PCDHGA8,PCDHGA10,KCNJ15,FAM234A,SFI1,EIF4G3,NCOR2,KIF16B,FAH,MAGI1,KIF26B,ANKMY1,LTBP1,AFF3,TET3,CPVL,GLYCTK,PLEKHM1,SLC14A1,FGFR1,TNIK,CMTM3,ARHGAP27,TECPR1,IFT140,GTF2IRD2,SLC9A3R2,ATXN7L1,FCGRT,ITPKB,NBEAL2,SERPINA1,MUC4,BTBD9,FTO,ZBTB20,DENND2A,KLHL29,MAML3,ZNF827,STIMATE-MUSTN1,SLC45A4,PCDHGB4,PCDHGB6,PCDHGB1,PCDHGA6,PCDHGA7,POU2F2,MAML2,KIRREL3,MED24,ME3,SSH2,ZNF362,BRF1,CMKLR1,ASB2,TLE3,TLN2,SNX29,PCDHGA9,PCDHGB3,BAHCC1,CUEDC1,BCAS3,PCDHGB5,SLC9A7,SLC6A6,ARFRP1,HPCAL1,CASTOR2,CIITA,DOCK1,ARID1B,ST3GAL5,DOCK10,ST3GAL3,IQSEC2,TRIOBP,KCNN4,IGF1R,IL31RA,MRTFA,BTD
Monarch	EFO:0004747	Protein measurement	366	5856	0.21	0.93	1.83e-21	9606.ENSP00000005286,9606.ENSP00000011898,9606.ENSP00000155926,9606.ENSP00000159111,9606.ENSP00000164227,9606.ENSP00000172229,9606.ENSP00000203664,9606.ENSP00000204679,9606.ENSP00000216133,9606.ENSP00000216180,9606.ENSP00000216181,9606.ENSP00000219476,9606.ENSP00000221930,9606.ENSP00000222345,9606.ENSP00000222792,9606.ENSP00000226760,9606.ENSP00000227880,9606.ENSP00000232375,9606.ENSP00000236671,9606.ENSP00000240874,9606.ENSP00000243077,9606.ENSP00000244137,9606.ENSP00000244769,9606.ENSP00000245105,9606.ENSP00000245414,9606.ENSP00000245796,9606.ENSP00000247933,9606.ENSP00000252804,9606.ENSP00000252999,9606.ENSP00000253861,9606.ENSP00000256190,9606.ENSP00000257527,9606.ENSP00000258415,9606.ENSP00000261226,9606.ENSP00000261733,9606.ENSP00000261776,9606.ENSP00000262158,9606.ENSP00000262304,9606.ENSP00000262305,9606.ENSP00000262510,9606.ENSP00000262738,9606.ENSP00000262768,9606.ENSP00000262815,9606.ENSP00000263094,9606.ENSP00000263334,9606.ENSP00000263379,9606.ENSP00000263650,9606.ENSP00000264039,9606.ENSP00000264144,9606.ENSP00000264170,9606.ENSP00000264229,9606.ENSP00000264606,9606.ENSP00000264658,9606.ENSP00000264867,9606.ENSP00000264914,9606.ENSP00000264930,9606.ENSP00000264956,9606.ENSP00000265131,9606.ENSP00000265709,9606.ENSP00000266556,9606.ENSP00000267085,9606.ENSP00000267485,9606.ENSP00000268695,9606.ENSP00000268720,9606.ENSP00000268989,9606.ENSP00000269159,9606.ENSP00000269389,9606.ENSP00000269848,9606.ENSP00000272133,9606.ENSP00000273261,9606.ENSP00000275300,9606.ENSP00000275730,9606.ENSP00000278886,9606.ENSP00000280886,9606.ENSP00000281924,9606.ENSP00000284268,9606.ENSP00000285871,9606.ENSP00000287218,9606.ENSP00000287713,9606.ENSP00000288078,9606.ENSP00000290039,9606.ENSP00000290974,9606.ENSP00000291572,9606.ENSP00000294304,9606.ENSP00000294618,9606.ENSP00000295006,9606.ENSP00000295408,9606.ENSP00000296129,9606.ENSP00000296181,9606.ENSP00000296318,9606.ENSP00000296350,9606.ENSP00000298694,9606.ENSP00000300006,9606.ENSP00000300658,9606.ENSP00000301015,9606.ENSP00000301030,9606.ENSP00000301244,9606.ENSP00000302456,9606.ENSP00000302625,9606.ENSP00000303769,9606.ENSP00000303887,9606.ENSP00000303909,9606.ENSP00000306625,9606.ENSP00000307272,9606.ENSP00000307634,9606.ENSP00000308893,9606.ENSP00000308895,9606.ENSP00000309521,9606.ENSP00000309794,9606.ENSP00000311127,9606.ENSP00000311833,9606.ENSP00000312834,9606.ENSP00000313811,9606.ENSP00000313921,9606.ENSP00000315351,9606.ENSP00000315569,9606.ENSP00000316779,9606.ENSP00000316845,9606.ENSP00000317128,9606.ENSP00000319979,9606.ENSP00000320084,9606.ENSP00000320634,9606.ENSP00000321546,9606.ENSP00000321606,9606.ENSP00000322218,9606.ENSP00000323313,9606.ENSP00000323856,9606.ENSP00000324127,9606.ENSP00000324560,9606.ENSP00000326340,9606.ENSP00000327246,9606.ENSP00000327513,9606.ENSP00000328182,9606.ENSP00000328720,9606.ENSP00000328777,9606.ENSP00000330278,9606.ENSP00000330658,9606.ENSP00000331544,9606.ENSP00000331831,9606.ENSP00000332371,9606.ENSP00000333547,9606.ENSP00000334474,9606.ENSP00000334941,9606.ENSP00000335029,9606.ENSP00000336724,9606.ENSP00000337386,9606.ENSP00000338217,9606.ENSP00000338283,9606.ENSP00000338487,9606.ENSP00000339299,9606.ENSP00000339381,9606.ENSP00000339692,9606.ENSP00000340474,9606.ENSP00000340510,9606.ENSP00000341032,9606.ENSP00000341044,9606.ENSP00000341071,9606.ENSP00000341198,9606.ENSP00000341280,9606.ENSP00000343412,9606.ENSP00000343690,9606.ENSP00000343896,9606.ENSP00000343925,9606.ENSP00000344430,9606.ENSP00000344724,9606.ENSP00000345395,9606.ENSP00000345491,9606.ENSP00000345492,9606.ENSP00000345824,9606.ENSP00000346577,9606.ENSP00000346697,9606.ENSP00000346839,9606.ENSP00000347719,9606.ENSP00000347792,9606.ENSP00000348385,9606.ENSP00000348668,9606.ENSP00000349588,9606.ENSP00000349677,9606.ENSP00000349709,9606.ENSP00000350032,9606.ENSP00000350934,9606.ENSP00000351905,9606.ENSP00000352798,9606.ENSP00000352882,9606.ENSP00000353114,9606.ENSP00000353401,9606.ENSP00000353518,9606.ENSP00000353654,9606.ENSP00000354080,9606.ENSP00000354721,9606.ENSP00000354952,9606.ENSP00000355480,9606.ENSP00000355551,9606.ENSP00000355577,9606.ENSP00000355632,9606.ENSP00000355751,9606.ENSP00000355893,9606.ENSP00000356265,9606.ENSP00000357668,9606.ENSP00000358310,9606.ENSP00000359698,9606.ENSP00000360296,9606.ENSP00000360493,9606.ENSP00000360515,9606.ENSP00000360882,9606.ENSP00000360916,9606.ENSP00000361120,9606.ENSP00000361467,9606.ENSP00000361475,9606.ENSP00000361664,9606.ENSP00000361850,9606.ENSP00000362702,9606.ENSP00000362748,9606.ENSP00000362924,9606.ENSP00000363822,9606.ENSP00000363868,9606.ENSP00000364028,9606.ENSP00000364349,9606.ENSP00000364397,9606.ENSP00000364685,9606.ENSP00000364855,9606.ENSP00000364995,9606.ENSP00000365435,9606.ENSP00000365840,9606.ENSP00000366233,9606.ENSP00000366522,9606.ENSP00000367230,9606.ENSP00000367794,9606.ENSP00000367878,9606.ENSP00000368144,9606.ENSP00000369702,9606.ENSP00000369921,9606.ENSP00000369927,9606.ENSP00000370194,9606.ENSP00000370254,9606.ENSP00000371434,9606.ENSP00000371800,9606.ENSP00000372042,9606.ENSP00000372459,9606.ENSP00000373472,9606.ENSP00000373600,9606.ENSP00000373783,9606.ENSP00000373979,9606.ENSP00000374037,9606.ENSP00000374135,9606.ENSP00000376024,9606.ENSP00000376458,9606.ENSP00000376921,9606.ENSP00000377061,9606.ENSP00000377192,9606.ENSP00000377233,9606.ENSP00000378177,9606.ENSP00000378733,9606.ENSP00000378786,9606.ENSP00000378965,9606.ENSP00000378996,9606.ENSP00000379065,9606.ENSP00000379228,9606.ENSP00000379258,9606.ENSP00000379396,9606.ENSP00000379616,9606.ENSP00000379658,9606.ENSP00000379802,9606.ENSP00000379946,9606.ENSP00000380781,9606.ENSP00000380958,9606.ENSP00000381302,9606.ENSP00000381340,9606.ENSP00000381949,9606.ENSP00000382104,9606.ENSP00000382814,9606.ENSP00000383053,9606.ENSP00000383145,9606.ENSP00000383274,9606.ENSP00000383295,9606.ENSP00000384164,9606.ENSP00000385080,9606.ENSP00000385450,9606.ENSP00000385545,9606.ENSP00000385848,9606.ENSP00000385887,9606.ENSP00000385899,9606.ENSP00000385968,9606.ENSP00000386043,9606.ENSP00000386135,9606.ENSP00000386834,9606.ENSP00000386869,9606.ENSP00000387164,9606.ENSP00000389175,9606.ENSP00000390637,9606.ENSP00000394720,9606.ENSP00000399511,9606.ENSP00000401514,9606.ENSP00000402584,9606.ENSP00000403104,9606.ENSP00000403323,9606.ENSP00000403888,9606.ENSP00000404833,9606.ENSP00000406012,9606.ENSP00000408005,9606.ENSP00000408695,9606.ENSP00000409581,9606.ENSP00000410746,9606.ENSP00000410798,9606.ENSP00000412461,9606.ENSP00000413697,9606.ENSP00000415034,9606.ENSP00000416066,9606.ENSP00000416330,9606.ENSP00000418582,9606.ENSP00000418751,9606.ENSP00000418754,9606.ENSP00000418823,9606.ENSP00000419153,9606.ENSP00000420659,9606.ENSP00000421180,9606.ENSP00000421863,9606.ENSP00000422435,9606.ENSP00000422941,9606.ENSP00000427900,9606.ENSP00000428137,9606.ENSP00000428263,9606.ENSP00000431876,9606.ENSP00000432973,9606.ENSP00000434552,9606.ENSP00000434847,9606.ENSP00000435466,9606.ENSP00000440100,9606.ENSP00000440246,9606.ENSP00000442793,9606.ENSP00000444743,9606.ENSP00000448387,9606.ENSP00000450832,9606.ENSP00000452245,9606.ENSP00000452871,9606.ENSP00000453508,9606.ENSP00000455215,9606.ENSP00000456480,9606.ENSP00000463325,9606.ENSP00000464087,9606.ENSP00000468348,9606.ENSP00000468592,9606.ENSP00000470152,9606.ENSP00000471454,9606.ENSP00000473348,9606.ENSP00000478104,9606.ENSP00000480916,9606.ENSP00000481109,9606.ENSP00000481780,9606.ENSP00000483486,9606.ENSP00000483786,9606.ENSP00000484804,9606.ENSP00000485033,9606.ENSP00000488437,9606.ENSP00000488929,9606.ENSP00000489588,9606.ENSP00000490491,9606.ENSP00000493664,9606.ENSP00000493823,9606.ENSP00000496394,9606.ENSP00000496939,9606.ENSP00000497069,9606.ENSP00000498671,9606.ENSP00000498999,9606.ENSP00000499092,9606.ENSP00000499522	TMEM132A,TSPAN9,TRIB2,KDM4B,BCL3,NGFR,OTUB2,GNPTG,CBX7,PNPLA3,MYH9,TSC2,TGFB1,SIPA1L3,CHN2,WFS1,SLC15A3,PFKFB4,CTSD,KALRN,LRP1,PEPD,ATXN1,SH3TC1,IRF1,PSD4,IDUA,PXDN,LAMA5,EXOC4,SBF2,ADAM19,CYP27A1,TMCC3,ALDH2,VAC14,SMAD7,PKD1,RAB11FIP3,NLRC5,CELSR1,TIMP2,MAU2,ABCA7,PAX8,IL27RA,OSBPL5,GPC1,LAMC2,KYNU,CRACD,HDAC4,FBXL20,PPARGC1A,ARSB,SLC12A7,EVC,TNC,ANK1,TAPBPL,CSAD,ARMH4,GALNS,CPNE7,SGSM2,IMPA2,SECTM1,PFKL,CNIH3,LRIG1,SLC22A3,SLC12A9,NINL,DIP2C,TMEM163,ANKH,CCDC146,ZFAND3,NMNAT2,FCSK,CACHD1,ZFYVE28,AGPAT3,LRP5,DOCK6,CAPN2,MERTK,CDCP1,ITGB5,IL17RD,MELTF,ARHGEF40,BMERB1,PGAP3,PIEZO1,ANKRD11,SPINT2,KLF13,AXIN2,AKNA,DCLK2,ABR,ASPSCR1,RPTOR,AGAP1,SNED1,SLC19A1,LIME1,TBC1D16,VEGFB,SLC37A2,MLXIP,USP20,MSRA,D2HGDH,DIS3L2,BIN1,ARHGEF4,PLXND1,B3GNTL1,CD276,SLCO3A1,BORCS5,CRMP1,PITPNM2,PDIA5,PLEC,PSD3,ULK1,ATG16L2,VIPR1,CSF1,CLN8,FOXK1,EFNA5,PLEKHH1,PAPPA,FBLN1,GAS6,COL7A1,RAB11B,ZMIZ1,PTPRU,RASA3,TBC1D22A,ZFP36L1,ZNF532,NPAS2,MGAT4B,TRIO,RGS12,RASSF4,EXD3,PPL,WNT7B,ACACB,ARHGEF3,NEO1,JARID2,BABAM2,DPYSL3,SMARCA4,ESR2,IFITM10,TOX2,PAPLN,PCDHB13,SH2B3,TSPOAP1,AK5,BMF,FN1,TBCD,SYNJ2,COL27A1,GALNT6,ANK2,SPOCK3,RAET1E,FRMD4A,RABEP2,TGFBR2,COL18A1,PLXNA4,AHNAK2,CUX1,ANKS1A,COL4A2,SCUBE1,SLC26A1,GAB2,EFCAB2,GPR137B,SLC35F3,GALNT2,THBS2,SLC30A10,NAV1,ADAM12,ITGA10,UBTD1,PLPP3,RUNX2,SUPT3H,COL5A1,VAV2,RALGDS,DLG5,NCS1,HIVEP3,PLAU,NEK6,TET1,GSN,AR,ABCA1,ECE1,ATF6B,TMEM94,MFAP2,MSH5,SHC3,TNFRSF1B,ENTPD6,GABBR1,ARHGAP39,TMEM8B,SRPX,C11orf49,PRR5L,LHFPL2,ADAMTSL1,AKR1C3,GMDS,AKR1C1,RFX3,RNF215,PPP2R2C,CTIF,ADAMTS7,LRRK1,LOXL2,TRAPPC9,VPS9D1,LRP1B,SNX9,CDON,NTNG2,PLXNA1,G6PD,ARAP1,CEMIP,LBH,HLA-DRA,SNTB1,NREP,TRPS1,HECW1,GLI3,NAV2,MYH11,ETV6,AMPD3,BICRA,NFIX,MBP,PLPP4,GGT5,COL13A1,DOP1B,FAM234A,EPHB2,SFI1,EIF4G3,NBEA,KIF16B,FAH,MAGI1,KIF26B,PARD3B,ANKMY1,SDK1,KCNS3,LTBP1,DAPK1,AFF3,TET3,CPVL,GLYCTK,SLC14A1,SEMA4B,TNIK,DNAH1,MDGA1,SIGIRR,ARHGAP27,DISC1,TAPBP,IFT140,SLC9A3R2,PRKCA,ARRB1,DOCK4,FCGRT,ARHGAP22,TOM1,NBEAL2,SERPINA1,TGFBI,FHIT,BTBD9,PTK7,FTO,ZBTB20,KLHL29,MAML3,ZNF827,RPS6KA2,STIMATE-MUSTN1,KIF13B,SLC45A4,DGLUCY,USP35,PTPRK,MAML2,TSKU,KIRREL3,MED24,ME3,BEAN1,SSH2,BRF1,SIPA1L1,RNASE4,TLE3,TLN2,ADGRG1,SNX29,PTPRM,RNF213,MAP2K6,BCAS3,DTNA,CCDC61,H6PD,VPS13D,SLC9A7,PRAG1,MAPK8IP3,ARFRP1,HPCAL1,ARMC9,DOCK1,PRSS2,CCDC149,MMP24OS,ARID1B,DOCK10,ST3GAL3,TRIOBP,KCNN4,IGF1R,MRTFA,FBXW8,GPRC5C,FBXW4
Monarch	EFO:0004302	Anthropometric measurement	286	4304	0.23	0.95	2.78e-18	9606.ENSP00000011898,9606.ENSP00000159111,9606.ENSP00000172229,9606.ENSP00000216181,9606.ENSP00000219476,9606.ENSP00000222573,9606.ENSP00000222792,9606.ENSP00000222812,9606.ENSP00000232375,9606.ENSP00000243077,9606.ENSP00000244137,9606.ENSP00000244769,9606.ENSP00000247933,9606.ENSP00000251166,9606.ENSP00000252050,9606.ENSP00000252804,9606.ENSP00000254816,9606.ENSP00000256190,9606.ENSP00000257527,9606.ENSP00000259351,9606.ENSP00000260502,9606.ENSP00000261733,9606.ENSP00000261776,9606.ENSP00000261797,9606.ENSP00000261921,9606.ENSP00000261978,9606.ENSP00000262158,9606.ENSP00000262304,9606.ENSP00000262487,9606.ENSP00000262768,9606.ENSP00000262815,9606.ENSP00000263334,9606.ENSP00000264914,9606.ENSP00000265131,9606.ENSP00000265709,9606.ENSP00000266556,9606.ENSP00000267485,9606.ENSP00000268058,9606.ENSP00000268070,9606.ENSP00000268695,9606.ENSP00000268720,9606.ENSP00000268989,9606.ENSP00000269159,9606.ENSP00000271588,9606.ENSP00000272164,9606.ENSP00000273261,9606.ENSP00000273353,9606.ENSP00000275300,9606.ENSP00000280020,9606.ENSP00000284268,9606.ENSP00000285871,9606.ENSP00000294304,9606.ENSP00000294618,9606.ENSP00000295006,9606.ENSP00000296181,9606.ENSP00000296318,9606.ENSP00000298694,9606.ENSP00000301015,9606.ENSP00000301030,9606.ENSP00000302456,9606.ENSP00000302625,9606.ENSP00000303437,9606.ENSP00000303887,9606.ENSP00000303909,9606.ENSP00000305714,9606.ENSP00000306625,9606.ENSP00000307156,9606.ENSP00000307272,9606.ENSP00000307634,9606.ENSP00000308208,9606.ENSP00000308893,9606.ENSP00000309640,9606.ENSP00000309714,9606.ENSP00000311127,9606.ENSP00000312834,9606.ENSP00000313921,9606.ENSP00000314004,9606.ENSP00000314709,9606.ENSP00000315569,9606.ENSP00000315768,9606.ENSP00000317128,9606.ENSP00000319781,9606.ENSP00000320038,9606.ENSP00000320634,9606.ENSP00000322218,9606.ENSP00000323313,9606.ENSP00000323856,9606.ENSP00000324127,9606.ENSP00000327246,9606.ENSP00000328777,9606.ENSP00000330658,9606.ENSP00000333547,9606.ENSP00000334474,9606.ENSP00000336127,9606.ENSP00000336724,9606.ENSP00000338217,9606.ENSP00000338283,9606.ENSP00000339299,9606.ENSP00000339381,9606.ENSP00000340510,9606.ENSP00000341032,9606.ENSP00000341198,9606.ENSP00000341280,9606.ENSP00000342481,9606.ENSP00000343412,9606.ENSP00000343896,9606.ENSP00000343925,9606.ENSP00000345001,9606.ENSP00000345193,9606.ENSP00000345395,9606.ENSP00000345492,9606.ENSP00000346577,9606.ENSP00000346697,9606.ENSP00000346839,9606.ENSP00000347484,9606.ENSP00000348215,9606.ENSP00000348385,9606.ENSP00000350032,9606.ENSP00000350934,9606.ENSP00000351207,9606.ENSP00000353332,9606.ENSP00000353401,9606.ENSP00000353518,9606.ENSP00000353654,9606.ENSP00000353959,9606.ENSP00000354080,9606.ENSP00000354721,9606.ENSP00000354952,9606.ENSP00000355180,9606.ENSP00000355577,9606.ENSP00000355632,9606.ENSP00000355751,9606.ENSP00000355893,9606.ENSP00000356265,9606.ENSP00000356433,9606.ENSP00000357448,9606.ENSP00000357668,9606.ENSP00000357835,9606.ENSP00000360296,9606.ENSP00000360371,9606.ENSP00000360493,9606.ENSP00000360515,9606.ENSP00000360882,9606.ENSP00000361264,9606.ENSP00000361413,9606.ENSP00000361467,9606.ENSP00000361664,9606.ENSP00000362014,9606.ENSP00000362304,9606.ENSP00000362682,9606.ENSP00000362702,9606.ENSP00000362748,9606.ENSP00000362776,9606.ENSP00000363435,9606.ENSP00000363868,9606.ENSP00000364028,9606.ENSP00000364685,9606.ENSP00000364691,9606.ENSP00000364855,9606.ENSP00000365435,9606.ENSP00000365643,9606.ENSP00000365840,9606.ENSP00000366233,9606.ENSP00000366246,9606.ENSP00000367878,9606.ENSP00000368144,9606.ENSP00000368678,9606.ENSP00000368720,9606.ENSP00000368818,9606.ENSP00000369702,9606.ENSP00000369921,9606.ENSP00000370194,9606.ENSP00000370254,9606.ENSP00000371434,9606.ENSP00000371886,9606.ENSP00000372459,9606.ENSP00000373472,9606.ENSP00000373600,9606.ENSP00000373783,9606.ENSP00000373979,9606.ENSP00000374135,9606.ENSP00000376458,9606.ENSP00000376534,9606.ENSP00000377061,9606.ENSP00000377086,9606.ENSP00000377233,9606.ENSP00000378733,9606.ENSP00000378786,9606.ENSP00000378996,9606.ENSP00000379065,9606.ENSP00000379258,9606.ENSP00000379396,9606.ENSP00000379616,9606.ENSP00000379658,9606.ENSP00000379802,9606.ENSP00000379946,9606.ENSP00000380661,9606.ENSP00000380781,9606.ENSP00000381340,9606.ENSP00000381911,9606.ENSP00000383145,9606.ENSP00000383274,9606.ENSP00000383295,9606.ENSP00000384018,9606.ENSP00000384164,9606.ENSP00000384290,9606.ENSP00000385636,9606.ENSP00000385848,9606.ENSP00000385968,9606.ENSP00000386043,9606.ENSP00000386834,9606.ENSP00000386881,9606.ENSP00000387164,9606.ENSP00000387593,9606.ENSP00000389913,9606.ENSP00000390436,9606.ENSP00000390637,9606.ENSP00000393312,9606.ENSP00000395538,9606.ENSP00000398481,9606.ENSP00000399511,9606.ENSP00000401514,9606.ENSP00000403888,9606.ENSP00000404833,9606.ENSP00000408695,9606.ENSP00000410746,9606.ENSP00000410759,9606.ENSP00000411152,9606.ENSP00000412461,9606.ENSP00000413697,9606.ENSP00000416066,9606.ENSP00000417980,9606.ENSP00000418582,9606.ENSP00000418751,9606.ENSP00000418754,9606.ENSP00000418823,9606.ENSP00000419153,9606.ENSP00000419654,9606.ENSP00000420659,9606.ENSP00000421180,9606.ENSP00000421863,9606.ENSP00000422435,9606.ENSP00000422941,9606.ENSP00000425394,9606.ENSP00000427552,9606.ENSP00000428137,9606.ENSP00000428263,9606.ENSP00000432973,9606.ENSP00000434552,9606.ENSP00000435466,9606.ENSP00000435565,9606.ENSP00000441802,9606.ENSP00000444743,9606.ENSP00000449716,9606.ENSP00000450337,9606.ENSP00000452871,9606.ENSP00000453508,9606.ENSP00000456480,9606.ENSP00000462154,9606.ENSP00000462717,9606.ENSP00000463325,9606.ENSP00000466937,9606.ENSP00000468348,9606.ENSP00000468592,9606.ENSP00000471454,9606.ENSP00000473348,9606.ENSP00000478874,9606.ENSP00000481109,9606.ENSP00000481625,9606.ENSP00000483486,9606.ENSP00000485010,9606.ENSP00000485033,9606.ENSP00000488929,9606.ENSP00000489588,9606.ENSP00000490491,9606.ENSP00000491516,9606.ENSP00000493664,9606.ENSP00000495795,9606.ENSP00000496939,9606.ENSP00000497069,9606.ENSP00000498671,9606.ENSP00000498875,9606.ENSP00000498994,9606.ENSP00000498999,9606.ENSP00000499522,9606.ENSP00000500193	TSPAN9,KDM4B,NGFR,MYH9,TSC2,ITGB8,CHN2,STX1A,PFKFB4,LRP1,PEPD,ATXN1,IDUA,CORO7,CUL9,PXDN,TRIM47,SBF2,ADAM19,RALGPS1,BCAR3,ALDH2,VAC14,NDST1,LOXL1,LTBP2,SMAD7,PKD1,ISM1,TIMP2,MAU2,PAX8,ARSB,TNC,ANK1,TAPBPL,ARMH4,PML,ADAMTS17,GALNS,CPNE7,SGSM2,IMPA2,HMCN1,WNT9A,LRIG1,MYH15,SLC22A3,KIAA1328,ANKH,CCDC146,LRP5,DOCK6,CAPN2,ITGB5,IL17RD,ARHGEF40,PIEZO1,ANKRD11,KLF13,AXIN2,TSNARE1,DCLK2,ABR,BMP1,ASPSCR1,LAMB2,RPTOR,AGAP1,MMP14,SNED1,XXYLT1,SH3PXD2B,VEGFB,MLXIP,MSRA,ANAPC2,ZHX2,DIS3L2,STAT2,PLXND1,RAB43,ARHGAP33,SLCO3A1,PITPNM2,PDIA5,PLEC,PSD3,VIPR1,EFNA5,PAPPA,RAB11B,ZMIZ1,TTC7B,TBC1D22A,ZNF532,NPAS2,TRIO,RGS12,PPL,WNT7B,NEO1,JARID2,ATP9A,BABAM2,SMARCA4,ESR2,CRTC1,SHANK2,PAPLN,SH2B3,AK5,BMF,FN1,THSD4,SH3PXD2A,COL27A1,FRMD4A,RABEP2,KIAA1671,RTEL1,CUX1,ANKS1A,COL4A2,CLIC6,SCUBE1,SLC26A1,GAB2,COL6A1,SLC35F3,GALNT2,THBS2,SLC30A10,NAV1,UST,PBXIP1,ADAM12,LHPP,PLPP3,SSBP3,RUNX2,SUPT3H,COL5A1,RAPGEF1,FIBCD1,DLG5,HIVEP3,DNM1,ADAMTS14,OLFML2A,NEK6,TET1,COL16A1,ITPR3,ABCA1,ECE1,MFAP2,CROCC,MSH5,TNFRSF1B,DOCK9,ENTPD6,GABBR1,GPC6,C11orf49,PRR5L,AGRN,PLEKHN1,TOM1L2,LHFPL2,ADAMTSL1,GMDS,AKR1C1,RFX3,JMJD7-PLA2G4B,CTIF,ADAMTS7,LRRK1,LOXL2,TRAPPC9,LRP1B,CDON,BAZ2B,PLXNA1,LONRF2,ARAP1,LBH,HLA-DRA,NREP,TRPS1,GLI3,NAV2,MYH11,ETV6,AMPD3,BICRA,CEP250,NFIX,GGT5,KCNJ15,SFI1,EIF4G3,NBEA,NCOR2,KIF16B,WDR60,OBSL1,PARD3B,KCNS3,LTBP1,AFF3,DYSF,CPVL,TANC2,PLEKHM1,GLI2,SLC14A1,FGFR1,TNRC18,CADPS2,TNIK,DNAH1,DISC1,TAPBP,PRKCA,DOCK4,ATXN7L1,ITPKB,ARHGAP22,TOM1,SERPINA1,EHMT1,FHIT,BTBD9,PTK7,FTO,ZBTB20,DENND2A,KLHL29,MAML3,ZNF827,RPS6KA2,STIMATE-MUSTN1,ABLIM3,DDR1,SLC45A4,DGLUCY,PTPRK,MAML2,KIRREL3,MROH1,PCDH7,SSH2,CMKLR1,PPFIA2,TLE3,TLN2,SNX29,BAHCC1,CUEDC1,PTPRM,FHOD3,MAP2K6,BCAS3,CCDC61,H6PD,CAMK1D,PRAG1,SLC6A6,ARFRP1,CIITA,DOCK1,CCDC149,MMP24OS,ARID1B,SCART1,DOCK10,SPG7,KCNN4,IGF1R,MRTFA,ZC3H11B,PC,FBXW8,FBXW4,BTD
Monarch	EFO:0004324	Body weights and measures	276	4122	0.24	0.95	6.37e-18	9606.ENSP00000011898,9606.ENSP00000159111,9606.ENSP00000172229,9606.ENSP00000216181,9606.ENSP00000219476,9606.ENSP00000222573,9606.ENSP00000222792,9606.ENSP00000222812,9606.ENSP00000232375,9606.ENSP00000243077,9606.ENSP00000244137,9606.ENSP00000244769,9606.ENSP00000247933,9606.ENSP00000251166,9606.ENSP00000252050,9606.ENSP00000252804,9606.ENSP00000254816,9606.ENSP00000256190,9606.ENSP00000257527,9606.ENSP00000259351,9606.ENSP00000260502,9606.ENSP00000261733,9606.ENSP00000261776,9606.ENSP00000261797,9606.ENSP00000261921,9606.ENSP00000261978,9606.ENSP00000262158,9606.ENSP00000262304,9606.ENSP00000262487,9606.ENSP00000262768,9606.ENSP00000262815,9606.ENSP00000263334,9606.ENSP00000264914,9606.ENSP00000265131,9606.ENSP00000265709,9606.ENSP00000266556,9606.ENSP00000267485,9606.ENSP00000268058,9606.ENSP00000268070,9606.ENSP00000268695,9606.ENSP00000268720,9606.ENSP00000268989,9606.ENSP00000269159,9606.ENSP00000271588,9606.ENSP00000272164,9606.ENSP00000273261,9606.ENSP00000273353,9606.ENSP00000275300,9606.ENSP00000280020,9606.ENSP00000284268,9606.ENSP00000285871,9606.ENSP00000294304,9606.ENSP00000294618,9606.ENSP00000295006,9606.ENSP00000296181,9606.ENSP00000296318,9606.ENSP00000301015,9606.ENSP00000301030,9606.ENSP00000302456,9606.ENSP00000302625,9606.ENSP00000303437,9606.ENSP00000303887,9606.ENSP00000303909,9606.ENSP00000305714,9606.ENSP00000306625,9606.ENSP00000307156,9606.ENSP00000307272,9606.ENSP00000307634,9606.ENSP00000308208,9606.ENSP00000308893,9606.ENSP00000309640,9606.ENSP00000309714,9606.ENSP00000311127,9606.ENSP00000312834,9606.ENSP00000313921,9606.ENSP00000314004,9606.ENSP00000314709,9606.ENSP00000315569,9606.ENSP00000315768,9606.ENSP00000317128,9606.ENSP00000319781,9606.ENSP00000320038,9606.ENSP00000320634,9606.ENSP00000322218,9606.ENSP00000323313,9606.ENSP00000323856,9606.ENSP00000324127,9606.ENSP00000327246,9606.ENSP00000328777,9606.ENSP00000330658,9606.ENSP00000333547,9606.ENSP00000334474,9606.ENSP00000336127,9606.ENSP00000336724,9606.ENSP00000338217,9606.ENSP00000338283,9606.ENSP00000339381,9606.ENSP00000340510,9606.ENSP00000341032,9606.ENSP00000341198,9606.ENSP00000341280,9606.ENSP00000342481,9606.ENSP00000343412,9606.ENSP00000343896,9606.ENSP00000343925,9606.ENSP00000345001,9606.ENSP00000345193,9606.ENSP00000345395,9606.ENSP00000345492,9606.ENSP00000346577,9606.ENSP00000346697,9606.ENSP00000346839,9606.ENSP00000347484,9606.ENSP00000348215,9606.ENSP00000348385,9606.ENSP00000350032,9606.ENSP00000350934,9606.ENSP00000353401,9606.ENSP00000353518,9606.ENSP00000353654,9606.ENSP00000353959,9606.ENSP00000354080,9606.ENSP00000354721,9606.ENSP00000354952,9606.ENSP00000355180,9606.ENSP00000355632,9606.ENSP00000355751,9606.ENSP00000355893,9606.ENSP00000356265,9606.ENSP00000356433,9606.ENSP00000357448,9606.ENSP00000357668,9606.ENSP00000357835,9606.ENSP00000360296,9606.ENSP00000360371,9606.ENSP00000360493,9606.ENSP00000360515,9606.ENSP00000360882,9606.ENSP00000361264,9606.ENSP00000361413,9606.ENSP00000361467,9606.ENSP00000361664,9606.ENSP00000362014,9606.ENSP00000362304,9606.ENSP00000362682,9606.ENSP00000362702,9606.ENSP00000362748,9606.ENSP00000362776,9606.ENSP00000363435,9606.ENSP00000363868,9606.ENSP00000364028,9606.ENSP00000364685,9606.ENSP00000364691,9606.ENSP00000364855,9606.ENSP00000365435,9606.ENSP00000365643,9606.ENSP00000365840,9606.ENSP00000366233,9606.ENSP00000366246,9606.ENSP00000367878,9606.ENSP00000368144,9606.ENSP00000368678,9606.ENSP00000368720,9606.ENSP00000368818,9606.ENSP00000369702,9606.ENSP00000369921,9606.ENSP00000370194,9606.ENSP00000370254,9606.ENSP00000371434,9606.ENSP00000371886,9606.ENSP00000372459,9606.ENSP00000373472,9606.ENSP00000373600,9606.ENSP00000373783,9606.ENSP00000373979,9606.ENSP00000374135,9606.ENSP00000376458,9606.ENSP00000376534,9606.ENSP00000377061,9606.ENSP00000377086,9606.ENSP00000377233,9606.ENSP00000378733,9606.ENSP00000378786,9606.ENSP00000378996,9606.ENSP00000379065,9606.ENSP00000379258,9606.ENSP00000379396,9606.ENSP00000379616,9606.ENSP00000379658,9606.ENSP00000379802,9606.ENSP00000379946,9606.ENSP00000380661,9606.ENSP00000380781,9606.ENSP00000381340,9606.ENSP00000381911,9606.ENSP00000383145,9606.ENSP00000383274,9606.ENSP00000383295,9606.ENSP00000384018,9606.ENSP00000384164,9606.ENSP00000384290,9606.ENSP00000385636,9606.ENSP00000385848,9606.ENSP00000385968,9606.ENSP00000386043,9606.ENSP00000386834,9606.ENSP00000386881,9606.ENSP00000387164,9606.ENSP00000387593,9606.ENSP00000389913,9606.ENSP00000390436,9606.ENSP00000393312,9606.ENSP00000395538,9606.ENSP00000398481,9606.ENSP00000399511,9606.ENSP00000401514,9606.ENSP00000403888,9606.ENSP00000404833,9606.ENSP00000408695,9606.ENSP00000410746,9606.ENSP00000410759,9606.ENSP00000412461,9606.ENSP00000413697,9606.ENSP00000416066,9606.ENSP00000417980,9606.ENSP00000418582,9606.ENSP00000418751,9606.ENSP00000418754,9606.ENSP00000418823,9606.ENSP00000419153,9606.ENSP00000419654,9606.ENSP00000420659,9606.ENSP00000421180,9606.ENSP00000421863,9606.ENSP00000422435,9606.ENSP00000422941,9606.ENSP00000425394,9606.ENSP00000427552,9606.ENSP00000428137,9606.ENSP00000428263,9606.ENSP00000432973,9606.ENSP00000434552,9606.ENSP00000435466,9606.ENSP00000435565,9606.ENSP00000441802,9606.ENSP00000444743,9606.ENSP00000449716,9606.ENSP00000452871,9606.ENSP00000453508,9606.ENSP00000456480,9606.ENSP00000462154,9606.ENSP00000462717,9606.ENSP00000463325,9606.ENSP00000466937,9606.ENSP00000468348,9606.ENSP00000468592,9606.ENSP00000471454,9606.ENSP00000473348,9606.ENSP00000478874,9606.ENSP00000481109,9606.ENSP00000481625,9606.ENSP00000483486,9606.ENSP00000485010,9606.ENSP00000485033,9606.ENSP00000489588,9606.ENSP00000490491,9606.ENSP00000493664,9606.ENSP00000495795,9606.ENSP00000496939,9606.ENSP00000497069,9606.ENSP00000498671,9606.ENSP00000498875,9606.ENSP00000498994,9606.ENSP00000498999,9606.ENSP00000499522,9606.ENSP00000500193	TSPAN9,KDM4B,NGFR,MYH9,TSC2,ITGB8,CHN2,STX1A,PFKFB4,LRP1,PEPD,ATXN1,IDUA,CORO7,CUL9,PXDN,TRIM47,SBF2,ADAM19,RALGPS1,BCAR3,ALDH2,VAC14,NDST1,LOXL1,LTBP2,SMAD7,PKD1,ISM1,TIMP2,MAU2,PAX8,ARSB,TNC,ANK1,TAPBPL,ARMH4,PML,ADAMTS17,GALNS,CPNE7,SGSM2,IMPA2,HMCN1,WNT9A,LRIG1,MYH15,SLC22A3,KIAA1328,ANKH,CCDC146,LRP5,DOCK6,CAPN2,ITGB5,IL17RD,PIEZO1,ANKRD11,KLF13,AXIN2,TSNARE1,DCLK2,ABR,BMP1,ASPSCR1,LAMB2,RPTOR,AGAP1,MMP14,SNED1,XXYLT1,SH3PXD2B,VEGFB,MLXIP,MSRA,ANAPC2,ZHX2,DIS3L2,STAT2,PLXND1,RAB43,ARHGAP33,SLCO3A1,PITPNM2,PDIA5,PLEC,PSD3,VIPR1,EFNA5,PAPPA,RAB11B,ZMIZ1,TTC7B,TBC1D22A,ZNF532,NPAS2,RGS12,PPL,WNT7B,NEO1,JARID2,ATP9A,BABAM2,SMARCA4,ESR2,CRTC1,SHANK2,PAPLN,SH2B3,AK5,BMF,FN1,THSD4,SH3PXD2A,COL27A1,FRMD4A,RABEP2,CUX1,ANKS1A,COL4A2,CLIC6,SCUBE1,SLC26A1,GAB2,COL6A1,GALNT2,THBS2,SLC30A10,NAV1,UST,PBXIP1,ADAM12,LHPP,PLPP3,SSBP3,RUNX2,SUPT3H,COL5A1,RAPGEF1,FIBCD1,DLG5,HIVEP3,DNM1,ADAMTS14,OLFML2A,NEK6,TET1,COL16A1,ITPR3,ABCA1,ECE1,MFAP2,CROCC,MSH5,TNFRSF1B,DOCK9,ENTPD6,GABBR1,GPC6,C11orf49,PRR5L,AGRN,PLEKHN1,TOM1L2,LHFPL2,ADAMTSL1,GMDS,AKR1C1,RFX3,JMJD7-PLA2G4B,CTIF,ADAMTS7,LRRK1,LOXL2,TRAPPC9,LRP1B,CDON,BAZ2B,PLXNA1,LONRF2,ARAP1,LBH,HLA-DRA,NREP,TRPS1,GLI3,NAV2,MYH11,ETV6,AMPD3,BICRA,CEP250,NFIX,GGT5,KCNJ15,SFI1,EIF4G3,NBEA,NCOR2,KIF16B,WDR60,OBSL1,PARD3B,KCNS3,LTBP1,AFF3,DYSF,CPVL,TANC2,PLEKHM1,GLI2,FGFR1,TNRC18,CADPS2,TNIK,DNAH1,DISC1,TAPBP,PRKCA,DOCK4,ATXN7L1,ARHGAP22,TOM1,SERPINA1,EHMT1,FHIT,BTBD9,PTK7,FTO,ZBTB20,DENND2A,KLHL29,MAML3,ZNF827,RPS6KA2,STIMATE-MUSTN1,ABLIM3,DDR1,SLC45A4,DGLUCY,PTPRK,MAML2,KIRREL3,MROH1,PCDH7,SSH2,CMKLR1,TLE3,TLN2,SNX29,BAHCC1,CUEDC1,PTPRM,FHOD3,MAP2K6,BCAS3,CCDC61,H6PD,CAMK1D,PRAG1,SLC6A6,ARFRP1,CIITA,DOCK1,MMP24OS,ARID1B,DOCK10,SPG7,KCNN4,IGF1R,MRTFA,ZC3H11B,PC,FBXW8,FBXW4,BTD
Monarch	EFO:0004586	Complete blood cell count	210	2849	0.28	1	1.3e-16	9606.ENSP00000011898,9606.ENSP00000159111,9606.ENSP00000164227,9606.ENSP00000216133,9606.ENSP00000216180,9606.ENSP00000216181,9606.ENSP00000219476,9606.ENSP00000221930,9606.ENSP00000222345,9606.ENSP00000222573,9606.ENSP00000225474,9606.ENSP00000227155,9606.ENSP00000240874,9606.ENSP00000243938,9606.ENSP00000244137,9606.ENSP00000244769,9606.ENSP00000245414,9606.ENSP00000245796,9606.ENSP00000251166,9606.ENSP00000254730,9606.ENSP00000255882,9606.ENSP00000256190,9606.ENSP00000257527,9606.ENSP00000260502,9606.ENSP00000261733,9606.ENSP00000261776,9606.ENSP00000261797,9606.ENSP00000262158,9606.ENSP00000262304,9606.ENSP00000262305,9606.ENSP00000262510,9606.ENSP00000262815,9606.ENSP00000263094,9606.ENSP00000263196,9606.ENSP00000263207,9606.ENSP00000263334,9606.ENSP00000263379,9606.ENSP00000264170,9606.ENSP00000264658,9606.ENSP00000264867,9606.ENSP00000264914,9606.ENSP00000264930,9606.ENSP00000265709,9606.ENSP00000267485,9606.ENSP00000268058,9606.ENSP00000268989,9606.ENSP00000269392,9606.ENSP00000269593,9606.ENSP00000272133,9606.ENSP00000275300,9606.ENSP00000281924,9606.ENSP00000294618,9606.ENSP00000296871,9606.ENSP00000297423,9606.ENSP00000298694,9606.ENSP00000301015,9606.ENSP00000301030,9606.ENSP00000301244,9606.ENSP00000302456,9606.ENSP00000303909,9606.ENSP00000306625,9606.ENSP00000311127,9606.ENSP00000312834,9606.ENSP00000313921,9606.ENSP00000314004,9606.ENSP00000315351,9606.ENSP00000315768,9606.ENSP00000317128,9606.ENSP00000319060,9606.ENSP00000319979,9606.ENSP00000321546,9606.ENSP00000322218,9606.ENSP00000322249,9606.ENSP00000323313,9606.ENSP00000323856,9606.ENSP00000324127,9606.ENSP00000324532,9606.ENSP00000326888,9606.ENSP00000327116,9606.ENSP00000327513,9606.ENSP00000328625,9606.ENSP00000330658,9606.ENSP00000331544,9606.ENSP00000331831,9606.ENSP00000333292,9606.ENSP00000334474,9606.ENSP00000335029,9606.ENSP00000336740,9606.ENSP00000338283,9606.ENSP00000338487,9606.ENSP00000339381,9606.ENSP00000341032,9606.ENSP00000341071,9606.ENSP00000341280,9606.ENSP00000342481,9606.ENSP00000343925,9606.ENSP00000344155,9606.ENSP00000344468,9606.ENSP00000344724,9606.ENSP00000345492,9606.ENSP00000345824,9606.ENSP00000346577,9606.ENSP00000346697,9606.ENSP00000346839,9606.ENSP00000347586,9606.ENSP00000347948,9606.ENSP00000350032,9606.ENSP00000351338,9606.ENSP00000352572,9606.ENSP00000352601,9606.ENSP00000353401,9606.ENSP00000353654,9606.ENSP00000354461,9606.ENSP00000355632,9606.ENSP00000356247,9606.ENSP00000357448,9606.ENSP00000358310,9606.ENSP00000359070,9606.ENSP00000360296,9606.ENSP00000360371,9606.ENSP00000360493,9606.ENSP00000360515,9606.ENSP00000360660,9606.ENSP00000360916,9606.ENSP00000361120,9606.ENSP00000361467,9606.ENSP00000361664,9606.ENSP00000362187,9606.ENSP00000362409,9606.ENSP00000362702,9606.ENSP00000363241,9606.ENSP00000363435,9606.ENSP00000363603,9606.ENSP00000364691,9606.ENSP00000364995,9606.ENSP00000365435,9606.ENSP00000365643,9606.ENSP00000365840,9606.ENSP00000366233,9606.ENSP00000366563,9606.ENSP00000368144,9606.ENSP00000369702,9606.ENSP00000369853,9606.ENSP00000370194,9606.ENSP00000372459,9606.ENSP00000376024,9606.ENSP00000376349,9606.ENSP00000376534,9606.ENSP00000377061,9606.ENSP00000377192,9606.ENSP00000377233,9606.ENSP00000378733,9606.ENSP00000378786,9606.ENSP00000378996,9606.ENSP00000379065,9606.ENSP00000379802,9606.ENSP00000380781,9606.ENSP00000380921,9606.ENSP00000380958,9606.ENSP00000381340,9606.ENSP00000381911,9606.ENSP00000382814,9606.ENSP00000383145,9606.ENSP00000383274,9606.ENSP00000384018,9606.ENSP00000386834,9606.ENSP00000386869,9606.ENSP00000389175,9606.ENSP00000389913,9606.ENSP00000399511,9606.ENSP00000400482,9606.ENSP00000403323,9606.ENSP00000404923,9606.ENSP00000408005,9606.ENSP00000410759,9606.ENSP00000410798,9606.ENSP00000411152,9606.ENSP00000416066,9606.ENSP00000418823,9606.ENSP00000419153,9606.ENSP00000420659,9606.ENSP00000421863,9606.ENSP00000422941,9606.ENSP00000428137,9606.ENSP00000431603,9606.ENSP00000440100,9606.ENSP00000440246,9606.ENSP00000444743,9606.ENSP00000446335,9606.ENSP00000448387,9606.ENSP00000449716,9606.ENSP00000451575,9606.ENSP00000452871,9606.ENSP00000453508,9606.ENSP00000456480,9606.ENSP00000462154,9606.ENSP00000468592,9606.ENSP00000480916,9606.ENSP00000483486,9606.ENSP00000485010,9606.ENSP00000490491,9606.ENSP00000493664,9606.ENSP00000493823,9606.ENSP00000495726,9606.ENSP00000496394,9606.ENSP00000496939,9606.ENSP00000497069,9606.ENSP00000498630,9606.ENSP00000498671,9606.ENSP00000500193	TSPAN9,KDM4B,BCL3,CBX7,PNPLA3,MYH9,TSC2,TGFB1,SIPA1L3,ITGB8,CSF3,CD82,KALRN,WFDC3,PEPD,ATXN1,IRF1,PSD4,CORO7,EEFSEC,PI4KA,SBF2,ADAM19,BCAR3,ALDH2,VAC14,NDST1,SMAD7,PKD1,RAB11FIP3,NLRC5,MAU2,ABCA7,DGCR2,ARVCF,PAX8,IL27RA,KYNU,FBXL20,PPARGC1A,ARSB,SLC12A7,ANK1,ARMH4,PML,SGSM2,CEP131,IGFBP4,CNIH3,SLC22A3,TMEM163,DOCK6,CSF2,SPIDR,ARHGEF40,PIEZO1,ANKRD11,SPINT2,KLF13,ABR,ASPSCR1,VEGFB,MLXIP,MSRA,ANAPC2,D2HGDH,STAT2,PLXND1,CAMK2G,B3GNTL1,BORCS5,PITPNM2,ORAI3,PDIA5,PLEC,PSD3,LAMA3,LIMS2,EHD3,CSF1,NRROS,PAPPA,FBLN1,GAS6,SPNS2,ZMIZ1,RASA3,LIMK1,NPAS2,MGAT4B,RGS12,WNT7B,ARHGEF3,JARID2,ATP9A,ESR2,ABCA2,SDC3,TOX2,SH2B3,TSPOAP1,AK5,BMF,FN1,CCDC69,TNFRSF14,FRMD4A,PLXNB1,PCNT,LRP10,CUX1,COL4A2,PHETA1,GALNT2,LGR6,PBXIP1,ITGA10,STMN3,PLPP3,SSBP3,RUNX2,SUPT3H,NPDC1,VAV2,RALGDS,DLG5,HIVEP3,FAM102A,NIBAN2,NEK6,ZNF618,ITPR3,FUCA1,CROCC,SHC3,TNFRSF1B,DOCK9,ENTPD6,GABBR1,PIK3CD,PRR5L,LHFPL2,C2CD2,GMDS,CTIF,SNX9,NUDT14,BAZ2B,PLXNA1,G6PD,ARAP1,LBH,HLA-DRA,NREP,TRPS1,AMPD3,NFIX,SH3KBP1,MBP,GGT5,KCNJ15,FAM234A,SFI1,EIF4G3,NCOR2,AFF3,TET3,GLYCTK,PLEKHM1,TNIK,CMTM3,ARHGAP27,TECPR1,SLC9A3R2,ATXN7L1,FCGRT,ITPKB,SERPINA1,FTO,ZBTB20,KLHL29,ZNF827,STIMATE-MUSTN1,SLC45A4,POU2F2,MED24,ME3,SSH2,ZNF362,BRF1,CMKLR1,ASB2,TLE3,TLN2,SNX29,BAHCC1,BCAS3,SLC9A7,ARFRP1,CIITA,ARID1B,DOCK10,ST3GAL3,IQSEC2,TRIOBP,KCNN4,IGF1R,IL31RA,MRTFA,BTD
Monarch	EFO:0000408	Disease	127	1373	0.38	1.16	2.05e-15	9606.ENSP00000011898,9606.ENSP00000200181,9606.ENSP00000221930,9606.ENSP00000222573,9606.ENSP00000226760,9606.ENSP00000243077,9606.ENSP00000245414,9606.ENSP00000254730,9606.ENSP00000261733,9606.ENSP00000261921,9606.ENSP00000262304,9606.ENSP00000262768,9606.ENSP00000264144,9606.ENSP00000264914,9606.ENSP00000265131,9606.ENSP00000267485,9606.ENSP00000268695,9606.ENSP00000269593,9606.ENSP00000271588,9606.ENSP00000273261,9606.ENSP00000285871,9606.ENSP00000291572,9606.ENSP00000294543,9606.ENSP00000295408,9606.ENSP00000297508,9606.ENSP00000301015,9606.ENSP00000301030,9606.ENSP00000301244,9606.ENSP00000308208,9606.ENSP00000309714,9606.ENSP00000313921,9606.ENSP00000315351,9606.ENSP00000315768,9606.ENSP00000316779,9606.ENSP00000316845,9606.ENSP00000319060,9606.ENSP00000320634,9606.ENSP00000323856,9606.ENSP00000324532,9606.ENSP00000328625,9606.ENSP00000328777,9606.ENSP00000328968,9606.ENSP00000332371,9606.ENSP00000334474,9606.ENSP00000341071,9606.ENSP00000343412,9606.ENSP00000343896,9606.ENSP00000344155,9606.ENSP00000344724,9606.ENSP00000345193,9606.ENSP00000345492,9606.ENSP00000345997,9606.ENSP00000346577,9606.ENSP00000347484,9606.ENSP00000347719,9606.ENSP00000350032,9606.ENSP00000351905,9606.ENSP00000352572,9606.ENSP00000352798,9606.ENSP00000352882,9606.ENSP00000353332,9606.ENSP00000353654,9606.ENSP00000355141,9606.ENSP00000355180,9606.ENSP00000355577,9606.ENSP00000355632,9606.ENSP00000355751,9606.ENSP00000357668,9606.ENSP00000360882,9606.ENSP00000360916,9606.ENSP00000361413,9606.ENSP00000361467,9606.ENSP00000361664,9606.ENSP00000362014,9606.ENSP00000362776,9606.ENSP00000363868,9606.ENSP00000364397,9606.ENSP00000364855,9606.ENSP00000365643,9606.ENSP00000367794,9606.ENSP00000368908,9606.ENSP00000370194,9606.ENSP00000371434,9606.ENSP00000372295,9606.ENSP00000373979,9606.ENSP00000374135,9606.ENSP00000377298,9606.ENSP00000378177,9606.ENSP00000378786,9606.ENSP00000378996,9606.ENSP00000379065,9606.ENSP00000379228,9606.ENSP00000379396,9606.ENSP00000379616,9606.ENSP00000379658,9606.ENSP00000379802,9606.ENSP00000379946,9606.ENSP00000381949,9606.ENSP00000383274,9606.ENSP00000383295,9606.ENSP00000385450,9606.ENSP00000385545,9606.ENSP00000385848,9606.ENSP00000385899,9606.ENSP00000386043,9606.ENSP00000387164,9606.ENSP00000389913,9606.ENSP00000394720,9606.ENSP00000404854,9606.ENSP00000418582,9606.ENSP00000419153,9606.ENSP00000422435,9606.ENSP00000432973,9606.ENSP00000446093,9606.ENSP00000448387,9606.ENSP00000466937,9606.ENSP00000468348,9606.ENSP00000478874,9606.ENSP00000483486,9606.ENSP00000485033,9606.ENSP00000488929,9606.ENSP00000489588,9606.ENSP00000493823,9606.ENSP00000496939,9606.ENSP00000497069,9606.ENSP00000498994,9606.ENSP00000500193	TSPAN9,ITGB4,TGFB1,ITGB8,WFS1,LRP1,IRF1,EEFSEC,ALDH2,LOXL1,PKD1,TIMP2,LAMC2,ARSB,TNC,ARMH4,GALNS,IGFBP4,HMCN1,LRIG1,CCDC146,AGPAT3,TMCO4,MERTK,MICALL2,PIEZO1,ANKRD11,SPINT2,MMP14,SH3PXD2B,MSRA,D2HGDH,STAT2,BIN1,ARHGEF4,CAMK2G,SLCO3A1,PLEC,LAMA3,NRROS,EFNA5,SCN5A,COL7A1,ZMIZ1,ARHGEF3,BABAM2,SMARCA4,ABCA2,TOX2,SHANK2,SH2B3,DMPK,AK5,THSD4,TBCD,FRMD4A,TGFBR2,PCNT,COL18A1,PLXNA4,RTEL1,COL4A2,SELENON,COL6A1,SLC35F3,GALNT2,THBS2,ADAM12,COL5A1,VAV2,FIBCD1,DLG5,HIVEP3,DNM1,COL16A1,ABCA1,TMEM94,MSH5,DOCK9,SRPX,LHFPL6,GMDS,RFX3,GJB2,TRAPPC9,LRP1B,NUMA1,CEMIP,HLA-DRA,NREP,TRPS1,HECW1,NAV2,MYH11,ETV6,AMPD3,BICRA,COL13A1,EIF4G3,NBEA,MAGI1,KIF26B,PARD3B,SDK1,LTBP1,CPVL,PLEKHM1,SEMA4B,NDRG1,FHIT,ZBTB20,RPS6KA2,PTPRK,TUBGCP2,BRF1,FHOD3,MAP2K6,CAMK1D,ARFRP1,DOCK1,CCDC149,MMP24OS,ST3GAL3,KCNN4,IGF1R,PC,BTD
Monarch	EFO:0003892	Pulmonary function measurement	116	1208	0.39	1.18	5.53e-15	9606.ENSP00000011898,9606.ENSP00000216181,9606.ENSP00000222573,9606.ENSP00000222725,9606.ENSP00000240874,9606.ENSP00000243077,9606.ENSP00000245414,9606.ENSP00000254730,9606.ENSP00000256190,9606.ENSP00000257527,9606.ENSP00000259351,9606.ENSP00000261588,9606.ENSP00000261797,9606.ENSP00000261921,9606.ENSP00000261978,9606.ENSP00000262768,9606.ENSP00000263207,9606.ENSP00000264606,9606.ENSP00000264658,9606.ENSP00000265709,9606.ENSP00000268058,9606.ENSP00000271588,9606.ENSP00000273353,9606.ENSP00000287218,9606.ENSP00000295550,9606.ENSP00000297261,9606.ENSP00000299164,9606.ENSP00000301015,9606.ENSP00000301030,9606.ENSP00000306625,9606.ENSP00000307272,9606.ENSP00000307513,9606.ENSP00000307634,9606.ENSP00000308895,9606.ENSP00000315351,9606.ENSP00000319060,9606.ENSP00000320634,9606.ENSP00000321546,9606.ENSP00000323856,9606.ENSP00000324127,9606.ENSP00000327417,9606.ENSP00000328720,9606.ENSP00000331544,9606.ENSP00000334474,9606.ENSP00000336127,9606.ENSP00000339299,9606.ENSP00000342481,9606.ENSP00000343412,9606.ENSP00000344724,9606.ENSP00000345193,9606.ENSP00000346697,9606.ENSP00000346839,9606.ENSP00000347484,9606.ENSP00000347586,9606.ENSP00000348215,9606.ENSP00000348982,9606.ENSP00000350032,9606.ENSP00000352882,9606.ENSP00000353654,9606.ENSP00000353959,9606.ENSP00000354952,9606.ENSP00000355480,9606.ENSP00000355577,9606.ENSP00000355751,9606.ENSP00000355893,9606.ENSP00000357668,9606.ENSP00000357980,9606.ENSP00000359698,9606.ENSP00000360493,9606.ENSP00000360515,9606.ENSP00000360938,9606.ENSP00000361664,9606.ENSP00000364685,9606.ENSP00000364700,9606.ENSP00000365643,9606.ENSP00000365840,9606.ENSP00000368818,9606.ENSP00000369702,9606.ENSP00000369921,9606.ENSP00000370194,9606.ENSP00000372459,9606.ENSP00000373472,9606.ENSP00000374135,9606.ENSP00000376458,9606.ENSP00000377061,9606.ENSP00000377233,9606.ENSP00000379065,9606.ENSP00000379258,9606.ENSP00000379396,9606.ENSP00000379658,9606.ENSP00000379802,9606.ENSP00000384018,9606.ENSP00000384164,9606.ENSP00000385450,9606.ENSP00000385848,9606.ENSP00000385968,9606.ENSP00000386043,9606.ENSP00000386135,9606.ENSP00000386834,9606.ENSP00000387164,9606.ENSP00000415034,9606.ENSP00000416066,9606.ENSP00000418582,9606.ENSP00000418751,9606.ENSP00000418823,9606.ENSP00000425394,9606.ENSP00000434552,9606.ENSP00000435648,9606.ENSP00000444743,9606.ENSP00000450337,9606.ENSP00000450832,9606.ENSP00000456480,9606.ENSP00000463325,9606.ENSP00000468592,9606.ENSP00000478874,9606.ENSP00000498994	TSPAN9,MYH9,ITGB8,LFNG,KALRN,LRP1,IRF1,EEFSEC,SBF2,ADAM19,RALGPS1,KIAA0556,NDST1,LOXL1,LTBP2,TIMP2,ARVCF,HDAC4,FBXL20,ANK1,PML,HMCN1,MYH15,ZFAND3,COL6A3,SHH,ADAMTS15,PIEZO1,ANKRD11,ASPSCR1,RPTOR,MRC2,AGAP1,SLC19A1,D2HGDH,CAMK2G,SLCO3A1,BORCS5,PLEC,PSD3,GPR39,FOXK1,FBLN1,ZMIZ1,TTC7B,TRIO,ATP9A,BABAM2,TOX2,SHANK2,BMF,FN1,THSD4,CCDC69,SH3PXD2A,MEGF6,FRMD4A,PLXNA4,COL4A2,CLIC6,GAB2,EFCAB2,SLC35F3,THBS2,SLC30A10,ADAM12,HTRA1,UBTD1,RUNX2,SUPT3H,SARDH,HIVEP3,MFAP2,OMD,DOCK9,ENTPD6,TOM1L2,LHFPL2,ADAMTSL1,GMDS,CTIF,ADAMTS7,LRP1B,CDON,PLXNA1,ARAP1,TRPS1,GLI3,NAV2,ETV6,AMPD3,NCOR2,KIF16B,MAGI1,PARD3B,KCNS3,LTBP1,DAPK1,AFF3,CPVL,NBEAL2,SERPINA1,FHIT,BTBD9,FTO,ABLIM3,MAML2,GRIK4,SSH2,PPFIA2,SIPA1L1,SNX29,PTPRM,BCAS3,CAMK1D,PC
Monarch	EFO:0004512	Bone measurement	175	2295	0.29	0.99	1.44e-14	9606.ENSP00000011898,9606.ENSP00000159111,9606.ENSP00000216181,9606.ENSP00000219476,9606.ENSP00000222573,9606.ENSP00000222812,9606.ENSP00000225927,9606.ENSP00000243077,9606.ENSP00000244137,9606.ENSP00000244769,9606.ENSP00000247933,9606.ENSP00000249075,9606.ENSP00000251166,9606.ENSP00000256190,9606.ENSP00000260502,9606.ENSP00000261921,9606.ENSP00000261978,9606.ENSP00000262158,9606.ENSP00000262304,9606.ENSP00000262305,9606.ENSP00000262738,9606.ENSP00000262768,9606.ENSP00000263334,9606.ENSP00000264144,9606.ENSP00000264229,9606.ENSP00000264605,9606.ENSP00000264606,9606.ENSP00000264658,9606.ENSP00000264914,9606.ENSP00000264956,9606.ENSP00000268058,9606.ENSP00000268070,9606.ENSP00000273261,9606.ENSP00000275300,9606.ENSP00000275730,9606.ENSP00000284268,9606.ENSP00000287218,9606.ENSP00000290881,9606.ENSP00000294304,9606.ENSP00000295408,9606.ENSP00000296181,9606.ENSP00000297423,9606.ENSP00000300658,9606.ENSP00000301015,9606.ENSP00000301030,9606.ENSP00000302456,9606.ENSP00000302625,9606.ENSP00000303909,9606.ENSP00000306625,9606.ENSP00000307513,9606.ENSP00000308208,9606.ENSP00000308893,9606.ENSP00000311127,9606.ENSP00000311833,9606.ENSP00000312834,9606.ENSP00000313921,9606.ENSP00000315569,9606.ENSP00000317128,9606.ENSP00000319060,9606.ENSP00000321606,9606.ENSP00000322218,9606.ENSP00000323856,9606.ENSP00000324127,9606.ENSP00000327246,9606.ENSP00000330658,9606.ENSP00000331831,9606.ENSP00000338283,9606.ENSP00000340510,9606.ENSP00000341032,9606.ENSP00000341044,9606.ENSP00000341280,9606.ENSP00000343412,9606.ENSP00000345193,9606.ENSP00000345395,9606.ENSP00000345492,9606.ENSP00000346697,9606.ENSP00000347484,9606.ENSP00000347719,9606.ENSP00000347792,9606.ENSP00000348128,9606.ENSP00000350934,9606.ENSP00000351207,9606.ENSP00000351905,9606.ENSP00000352572,9606.ENSP00000352798,9606.ENSP00000352882,9606.ENSP00000353332,9606.ENSP00000353518,9606.ENSP00000353654,9606.ENSP00000355577,9606.ENSP00000355893,9606.ENSP00000356247,9606.ENSP00000356265,9606.ENSP00000357668,9606.ENSP00000359370,9606.ENSP00000360296,9606.ENSP00000360493,9606.ENSP00000360515,9606.ENSP00000361120,9606.ENSP00000361467,9606.ENSP00000361664,9606.ENSP00000362304,9606.ENSP00000362409,9606.ENSP00000362702,9606.ENSP00000362748,9606.ENSP00000363868,9606.ENSP00000364028,9606.ENSP00000364685,9606.ENSP00000364855,9606.ENSP00000365643,9606.ENSP00000365840,9606.ENSP00000366233,9606.ENSP00000366246,9606.ENSP00000367878,9606.ENSP00000368144,9606.ENSP00000368678,9606.ENSP00000368818,9606.ENSP00000369666,9606.ENSP00000369921,9606.ENSP00000370194,9606.ENSP00000370254,9606.ENSP00000372459,9606.ENSP00000373783,9606.ENSP00000373979,9606.ENSP00000378786,9606.ENSP00000379065,9606.ENSP00000379228,9606.ENSP00000379258,9606.ENSP00000379396,9606.ENSP00000379802,9606.ENSP00000380781,9606.ENSP00000381911,9606.ENSP00000382814,9606.ENSP00000383274,9606.ENSP00000384018,9606.ENSP00000385450,9606.ENSP00000385616,9606.ENSP00000385848,9606.ENSP00000386043,9606.ENSP00000386834,9606.ENSP00000386881,9606.ENSP00000389913,9606.ENSP00000394720,9606.ENSP00000399511,9606.ENSP00000403323,9606.ENSP00000410759,9606.ENSP00000410798,9606.ENSP00000413697,9606.ENSP00000416066,9606.ENSP00000418823,9606.ENSP00000419153,9606.ENSP00000420659,9606.ENSP00000421863,9606.ENSP00000428137,9606.ENSP00000435466,9606.ENSP00000440100,9606.ENSP00000444743,9606.ENSP00000452871,9606.ENSP00000453508,9606.ENSP00000456480,9606.ENSP00000462154,9606.ENSP00000463325,9606.ENSP00000466937,9606.ENSP00000468592,9606.ENSP00000473348,9606.ENSP00000481109,9606.ENSP00000489588,9606.ENSP00000490491,9606.ENSP00000493823,9606.ENSP00000495795,9606.ENSP00000497069,9606.ENSP00000498875,9606.ENSP00000498994,9606.ENSP00000499092,9606.ENSP00000499522	TSPAN9,KDM4B,MYH9,TSC2,ITGB8,STX1A,NAGLU,LRP1,PEPD,ATXN1,IDUA,LIF,CORO7,SBF2,BCAR3,LOXL1,LTBP2,SMAD7,PKD1,RAB11FIP3,CELSR1,TIMP2,PAX8,LAMC2,CRACD,MLPH,HDAC4,FBXL20,ARSB,EVC,PML,ADAMTS17,LRIG1,SLC22A3,SLC12A9,ANKH,ZFAND3,KIAA0895L,LRP5,MERTK,ITGB5,SPIDR,PGAP3,PIEZO1,ANKRD11,KLF13,AXIN2,ABR,ASPSCR1,MRC2,MMP14,SNED1,VEGFB,SLC37A2,MLXIP,MSRA,DIS3L2,PLXND1,CAMK2G,CRMP1,PITPNM2,PLEC,PSD3,VIPR1,PAPPA,GAS6,NPAS2,PPL,WNT7B,ACACB,JARID2,BABAM2,SHANK2,PAPLN,SH2B3,BMF,THSD4,TBCD,SYNJ2,SVIL,RABEP2,KIAA1671,TGFBR2,PCNT,COL18A1,PLXNA4,RTEL1,ANKS1A,COL4A2,SLC35F3,SLC30A10,LGR6,NAV1,ADAM12,SEC31B,PLPP3,RUNX2,SUPT3H,RALGDS,DLG5,HIVEP3,ADAMTS14,NIBAN2,NEK6,TET1,ABCA1,ECE1,MFAP2,MSH5,DOCK9,ENTPD6,GABBR1,GPC6,C11orf49,PRR5L,AGRN,TOM1L2,FBXL19,ADAMTSL1,GMDS,AKR1C1,CTIF,LOXL2,TRAPPC9,HLA-DRA,TRPS1,HECW1,GLI3,NAV2,AMPD3,NFIX,KCNJ15,FAM234A,EIF4G3,NCOR2,MAGI1,SUN2,PARD3B,LTBP1,AFF3,DYSF,PLEKHM1,SEMA4B,TNIK,ARHGAP27,ATXN7L1,FCGRT,TOM1,SERPINA1,FTO,ZBTB20,KLHL29,ZNF827,SLC45A4,KIRREL3,MED24,SSH2,TLE3,TLN2,SNX29,BAHCC1,PTPRM,FHOD3,BCAS3,H6PD,PRAG1,MMP24OS,ARID1B,ST3GAL3,SPG7,IGF1R,ZC3H11B,PC,GPRC5C,FBXW4
Monarch	EFO:0005278	Cardiovascular disease biomarker measurement	171	2228	0.3	1	1.91e-14	9606.ENSP00000159111,9606.ENSP00000164227,9606.ENSP00000216180,9606.ENSP00000221930,9606.ENSP00000240874,9606.ENSP00000243077,9606.ENSP00000244137,9606.ENSP00000244769,9606.ENSP00000245105,9606.ENSP00000245414,9606.ENSP00000253861,9606.ENSP00000254730,9606.ENSP00000256190,9606.ENSP00000261776,9606.ENSP00000261921,9606.ENSP00000262158,9606.ENSP00000262510,9606.ENSP00000262738,9606.ENSP00000262815,9606.ENSP00000263207,9606.ENSP00000264658,9606.ENSP00000264867,9606.ENSP00000264930,9606.ENSP00000265709,9606.ENSP00000271588,9606.ENSP00000272133,9606.ENSP00000273261,9606.ENSP00000275300,9606.ENSP00000275730,9606.ENSP00000281924,9606.ENSP00000287713,9606.ENSP00000288078,9606.ENSP00000294618,9606.ENSP00000296181,9606.ENSP00000298694,9606.ENSP00000301030,9606.ENSP00000303769,9606.ENSP00000307156,9606.ENSP00000307272,9606.ENSP00000307513,9606.ENSP00000309794,9606.ENSP00000311127,9606.ENSP00000313921,9606.ENSP00000317128,9606.ENSP00000319979,9606.ENSP00000322218,9606.ENSP00000323856,9606.ENSP00000327513,9606.ENSP00000328720,9606.ENSP00000328968,9606.ENSP00000331544,9606.ENSP00000331831,9606.ENSP00000332371,9606.ENSP00000334474,9606.ENSP00000334941,9606.ENSP00000338217,9606.ENSP00000338283,9606.ENSP00000339381,9606.ENSP00000341044,9606.ENSP00000341198,9606.ENSP00000343412,9606.ENSP00000343507,9606.ENSP00000343871,9606.ENSP00000343896,9606.ENSP00000345492,9606.ENSP00000346839,9606.ENSP00000347484,9606.ENSP00000348128,9606.ENSP00000348215,9606.ENSP00000348668,9606.ENSP00000349588,9606.ENSP00000349677,9606.ENSP00000350032,9606.ENSP00000352798,9606.ENSP00000353401,9606.ENSP00000353654,9606.ENSP00000354952,9606.ENSP00000355180,9606.ENSP00000355480,9606.ENSP00000355577,9606.ENSP00000355632,9606.ENSP00000356265,9606.ENSP00000357704,9606.ENSP00000358310,9606.ENSP00000360296,9606.ENSP00000360371,9606.ENSP00000360882,9606.ENSP00000361664,9606.ENSP00000362702,9606.ENSP00000362748,9606.ENSP00000362924,9606.ENSP00000363241,9606.ENSP00000363435,9606.ENSP00000363822,9606.ENSP00000363868,9606.ENSP00000364502,9606.ENSP00000364700,9606.ENSP00000364855,9606.ENSP00000365840,9606.ENSP00000366246,9606.ENSP00000367878,9606.ENSP00000369666,9606.ENSP00000369702,9606.ENSP00000369921,9606.ENSP00000370194,9606.ENSP00000371800,9606.ENSP00000372042,9606.ENSP00000373979,9606.ENSP00000374135,9606.ENSP00000376024,9606.ENSP00000376227,9606.ENSP00000377075,9606.ENSP00000378177,9606.ENSP00000378733,9606.ENSP00000378786,9606.ENSP00000378996,9606.ENSP00000379065,9606.ENSP00000379396,9606.ENSP00000379616,9606.ENSP00000379658,9606.ENSP00000379802,9606.ENSP00000380958,9606.ENSP00000382104,9606.ENSP00000383295,9606.ENSP00000385450,9606.ENSP00000385616,9606.ENSP00000385899,9606.ENSP00000386043,9606.ENSP00000386834,9606.ENSP00000386881,9606.ENSP00000393312,9606.ENSP00000398481,9606.ENSP00000399511,9606.ENSP00000403104,9606.ENSP00000403888,9606.ENSP00000408005,9606.ENSP00000408695,9606.ENSP00000410746,9606.ENSP00000413697,9606.ENSP00000416066,9606.ENSP00000418582,9606.ENSP00000418754,9606.ENSP00000418823,9606.ENSP00000420659,9606.ENSP00000421180,9606.ENSP00000421863,9606.ENSP00000422941,9606.ENSP00000425394,9606.ENSP00000427552,9606.ENSP00000427900,9606.ENSP00000428205,9606.ENSP00000428263,9606.ENSP00000432973,9606.ENSP00000435466,9606.ENSP00000440100,9606.ENSP00000440246,9606.ENSP00000450832,9606.ENSP00000453508,9606.ENSP00000456480,9606.ENSP00000464087,9606.ENSP00000466937,9606.ENSP00000468348,9606.ENSP00000468592,9606.ENSP00000470152,9606.ENSP00000472305,9606.ENSP00000478874,9606.ENSP00000481109,9606.ENSP00000490491,9606.ENSP00000496394,9606.ENSP00000497069,9606.ENSP00000500193	KDM4B,BCL3,PNPLA3,TGFB1,KALRN,LRP1,PEPD,ATXN1,SH3TC1,IRF1,EXOC4,EEFSEC,SBF2,VAC14,LOXL1,SMAD7,NLRC5,CELSR1,MAU2,ARVCF,FBXL20,PPARGC1A,SLC12A7,ANK1,HMCN1,CNIH3,LRIG1,SLC22A3,SLC12A9,TMEM163,NMNAT2,FCSK,DOCK6,ITGB5,ARHGEF40,ANKRD11,AKNA,LAMB2,RPTOR,MRC2,TBC1D16,VEGFB,MSRA,PLXND1,B3GNTL1,PITPNM2,PLEC,CSF1,FOXK1,SCN5A,FBLN1,GAS6,COL7A1,ZMIZ1,PTPRU,ZNF532,NPAS2,RGS12,ACACB,NEO1,BABAM2,TMEM198,TMTC4,SMARCA4,SH2B3,FN1,THSD4,SVIL,SH3PXD2A,GALNT6,ANK2,SPOCK3,FRMD4A,COL18A1,CUX1,COL4A2,GAB2,COL6A1,EFCAB2,SLC35F3,GALNT2,NAV1,S100A4,ITGA10,PLPP3,SSBP3,COL5A1,HIVEP3,NEK6,TET1,GSN,ZNF618,ITPR3,AR,ABCA1,TMEM255B,OMD,MSH5,ENTPD6,GPC6,C11orf49,FBXL19,LHFPL2,ADAMTSL1,GMDS,RNF215,PPP2R2C,TRAPPC9,LRP1B,SNX9,TMEM44,RGL3,CEMIP,LBH,HLA-DRA,NREP,TRPS1,NAV2,MYH11,ETV6,AMPD3,MBP,DOP1B,NBEA,MAGI1,SUN2,SDK1,LTBP1,AFF3,DYSF,FGFR1,CADPS2,TNIK,SIGIRR,DISC1,SLC9A3R2,PRKCA,DOCK4,TOM1,SERPINA1,FHIT,PTK7,FTO,KLHL29,MAML3,ZNF827,STIMATE-MUSTN1,ABLIM3,DDR1,KIF13B,FBXO32,DGLUCY,PTPRK,KIRREL3,MED24,ME3,SIPA1L1,TLN2,SNX29,RNF213,FHOD3,MAP2K6,BCAS3,DTNA,ZNF358,CAMK1D,PRAG1,ARID1B,TRIOBP,IGF1R,BTD
Monarch	EFO:0004731	Eye measurement	89	804	0.46	1.28	2.15e-14	9606.ENSP00000011898,9606.ENSP00000155926,9606.ENSP00000216181,9606.ENSP00000227756,9606.ENSP00000232744,9606.ENSP00000240874,9606.ENSP00000244769,9606.ENSP00000259351,9606.ENSP00000260197,9606.ENSP00000261921,9606.ENSP00000261978,9606.ENSP00000262738,9606.ENSP00000263207,9606.ENSP00000263334,9606.ENSP00000264229,9606.ENSP00000264605,9606.ENSP00000268070,9606.ENSP00000278886,9606.ENSP00000280800,9606.ENSP00000284268,9606.ENSP00000285871,9606.ENSP00000295408,9606.ENSP00000295550,9606.ENSP00000296129,9606.ENSP00000297668,9606.ENSP00000308895,9606.ENSP00000313921,9606.ENSP00000322218,9606.ENSP00000335029,9606.ENSP00000338283,9606.ENSP00000341032,9606.ENSP00000343412,9606.ENSP00000345492,9606.ENSP00000347484,9606.ENSP00000347792,9606.ENSP00000348215,9606.ENSP00000352111,9606.ENSP00000352798,9606.ENSP00000353401,9606.ENSP00000353654,9606.ENSP00000354772,9606.ENSP00000354952,9606.ENSP00000355180,9606.ENSP00000355893,9606.ENSP00000356265,9606.ENSP00000357668,9606.ENSP00000360493,9606.ENSP00000360515,9606.ENSP00000360882,9606.ENSP00000361264,9606.ENSP00000361467,9606.ENSP00000361664,9606.ENSP00000362304,9606.ENSP00000362524,9606.ENSP00000365462,9606.ENSP00000366246,9606.ENSP00000369702,9606.ENSP00000369921,9606.ENSP00000370194,9606.ENSP00000372459,9606.ENSP00000373472,9606.ENSP00000373600,9606.ENSP00000373783,9606.ENSP00000374135,9606.ENSP00000378733,9606.ENSP00000378965,9606.ENSP00000379396,9606.ENSP00000381949,9606.ENSP00000383295,9606.ENSP00000384570,9606.ENSP00000385848,9606.ENSP00000385887,9606.ENSP00000386043,9606.ENSP00000386834,9606.ENSP00000387593,9606.ENSP00000403323,9606.ENSP00000410759,9606.ENSP00000412461,9606.ENSP00000418582,9606.ENSP00000419654,9606.ENSP00000425394,9606.ENSP00000428205,9606.ENSP00000453508,9606.ENSP00000455041,9606.ENSP00000463325,9606.ENSP00000468592,9606.ENSP00000490491,9606.ENSP00000496394,9606.ENSP00000497069	TSPAN9,TRIB2,MYH9,GALNT18,ABTB1,KALRN,ATXN1,RALGPS1,SORL1,LOXL1,LTBP2,CELSR1,ARVCF,PAX8,CRACD,MLPH,ADAMTS17,NINL,PLBD2,ANKH,CCDC146,MERTK,COL6A3,CDCP1,CNTNAP3,SLC19A1,MSRA,PITPNM2,RASA3,NPAS2,WNT7B,BABAM2,SH2B3,THSD4,SYNJ2,SH3PXD2A,GOLGA8A,COL18A1,CUX1,COL4A2,MVB12B,GAB2,COL6A1,SLC30A10,NAV1,ADAM12,RUNX2,SUPT3H,COL5A1,RAPGEF1,DLG5,HIVEP3,ADAMTS14,ANGPTL2,PCCA,GPC6,LHFPL2,ADAMTSL1,GMDS,CTIF,ADAMTS7,LRRK1,LOXL2,LRP1B,LBH,SNTB1,NAV2,COL13A1,NBEA,CARD10,PARD3B,ANKMY1,LTBP1,AFF3,TANC2,ARHGAP27,ATXN7L1,ARHGAP22,FHIT,DENND2A,ABLIM3,FBXO32,TLN2,TMC7,PTPRM,BCAS3,ARID1B,TRIOBP,IGF1R
Monarch	EFO:0004298	Cardiovascular measurement	178	2378	0.29	0.98	2.85e-14	9606.ENSP00000159111,9606.ENSP00000164227,9606.ENSP00000216180,9606.ENSP00000221930,9606.ENSP00000222345,9606.ENSP00000240874,9606.ENSP00000243077,9606.ENSP00000244137,9606.ENSP00000244769,9606.ENSP00000245105,9606.ENSP00000245414,9606.ENSP00000253861,9606.ENSP00000254730,9606.ENSP00000256190,9606.ENSP00000261733,9606.ENSP00000261776,9606.ENSP00000261921,9606.ENSP00000262158,9606.ENSP00000262510,9606.ENSP00000262738,9606.ENSP00000262815,9606.ENSP00000263207,9606.ENSP00000264658,9606.ENSP00000264867,9606.ENSP00000264930,9606.ENSP00000265709,9606.ENSP00000271588,9606.ENSP00000272133,9606.ENSP00000273261,9606.ENSP00000275300,9606.ENSP00000275730,9606.ENSP00000281924,9606.ENSP00000287713,9606.ENSP00000288078,9606.ENSP00000294618,9606.ENSP00000296181,9606.ENSP00000298694,9606.ENSP00000301030,9606.ENSP00000303769,9606.ENSP00000307156,9606.ENSP00000307272,9606.ENSP00000307513,9606.ENSP00000309794,9606.ENSP00000311127,9606.ENSP00000312834,9606.ENSP00000313921,9606.ENSP00000317128,9606.ENSP00000319979,9606.ENSP00000322218,9606.ENSP00000323856,9606.ENSP00000327513,9606.ENSP00000328720,9606.ENSP00000328968,9606.ENSP00000331544,9606.ENSP00000331831,9606.ENSP00000332371,9606.ENSP00000334474,9606.ENSP00000334941,9606.ENSP00000338217,9606.ENSP00000338283,9606.ENSP00000339381,9606.ENSP00000341044,9606.ENSP00000341198,9606.ENSP00000343412,9606.ENSP00000343507,9606.ENSP00000343871,9606.ENSP00000343896,9606.ENSP00000345492,9606.ENSP00000346839,9606.ENSP00000347484,9606.ENSP00000348128,9606.ENSP00000348215,9606.ENSP00000348668,9606.ENSP00000349588,9606.ENSP00000349677,9606.ENSP00000350032,9606.ENSP00000352798,9606.ENSP00000353401,9606.ENSP00000353654,9606.ENSP00000354952,9606.ENSP00000355180,9606.ENSP00000355480,9606.ENSP00000355577,9606.ENSP00000355632,9606.ENSP00000355751,9606.ENSP00000356265,9606.ENSP00000357704,9606.ENSP00000358310,9606.ENSP00000360296,9606.ENSP00000360371,9606.ENSP00000360493,9606.ENSP00000360882,9606.ENSP00000361664,9606.ENSP00000362702,9606.ENSP00000362748,9606.ENSP00000362924,9606.ENSP00000363241,9606.ENSP00000363435,9606.ENSP00000363822,9606.ENSP00000363868,9606.ENSP00000364502,9606.ENSP00000364700,9606.ENSP00000364855,9606.ENSP00000365840,9606.ENSP00000366246,9606.ENSP00000367878,9606.ENSP00000369666,9606.ENSP00000369702,9606.ENSP00000369921,9606.ENSP00000370194,9606.ENSP00000371800,9606.ENSP00000372042,9606.ENSP00000373979,9606.ENSP00000374135,9606.ENSP00000376024,9606.ENSP00000376227,9606.ENSP00000377075,9606.ENSP00000378177,9606.ENSP00000378733,9606.ENSP00000378786,9606.ENSP00000378996,9606.ENSP00000379065,9606.ENSP00000379396,9606.ENSP00000379616,9606.ENSP00000379658,9606.ENSP00000379802,9606.ENSP00000380958,9606.ENSP00000382104,9606.ENSP00000383295,9606.ENSP00000385450,9606.ENSP00000385616,9606.ENSP00000385899,9606.ENSP00000386043,9606.ENSP00000386834,9606.ENSP00000386881,9606.ENSP00000393312,9606.ENSP00000398481,9606.ENSP00000399511,9606.ENSP00000403104,9606.ENSP00000403888,9606.ENSP00000408005,9606.ENSP00000408695,9606.ENSP00000410746,9606.ENSP00000413697,9606.ENSP00000416066,9606.ENSP00000418582,9606.ENSP00000418754,9606.ENSP00000418823,9606.ENSP00000420659,9606.ENSP00000421180,9606.ENSP00000421863,9606.ENSP00000422941,9606.ENSP00000425394,9606.ENSP00000427552,9606.ENSP00000427900,9606.ENSP00000428205,9606.ENSP00000428263,9606.ENSP00000432973,9606.ENSP00000435466,9606.ENSP00000440100,9606.ENSP00000440246,9606.ENSP00000450832,9606.ENSP00000453508,9606.ENSP00000456480,9606.ENSP00000464087,9606.ENSP00000466937,9606.ENSP00000468348,9606.ENSP00000468592,9606.ENSP00000470152,9606.ENSP00000472305,9606.ENSP00000478874,9606.ENSP00000481109,9606.ENSP00000484824,9606.ENSP00000490491,9606.ENSP00000496394,9606.ENSP00000497069,9606.ENSP00000498671,9606.ENSP00000500193	KDM4B,BCL3,PNPLA3,TGFB1,SIPA1L3,KALRN,LRP1,PEPD,ATXN1,SH3TC1,IRF1,EXOC4,EEFSEC,SBF2,ALDH2,VAC14,LOXL1,SMAD7,NLRC5,CELSR1,MAU2,ARVCF,FBXL20,PPARGC1A,SLC12A7,ANK1,HMCN1,CNIH3,LRIG1,SLC22A3,SLC12A9,TMEM163,NMNAT2,FCSK,DOCK6,ITGB5,ARHGEF40,ANKRD11,AKNA,LAMB2,RPTOR,MRC2,TBC1D16,VEGFB,MLXIP,MSRA,PLXND1,B3GNTL1,PITPNM2,PLEC,CSF1,FOXK1,SCN5A,FBLN1,GAS6,COL7A1,ZMIZ1,PTPRU,ZNF532,NPAS2,RGS12,ACACB,NEO1,BABAM2,TMEM198,TMTC4,SMARCA4,SH2B3,FN1,THSD4,SVIL,SH3PXD2A,GALNT6,ANK2,SPOCK3,FRMD4A,COL18A1,CUX1,COL4A2,GAB2,COL6A1,EFCAB2,SLC35F3,GALNT2,THBS2,NAV1,S100A4,ITGA10,PLPP3,SSBP3,RUNX2,COL5A1,HIVEP3,NEK6,TET1,GSN,ZNF618,ITPR3,AR,ABCA1,TMEM255B,OMD,MSH5,ENTPD6,GPC6,C11orf49,FBXL19,LHFPL2,ADAMTSL1,GMDS,RNF215,PPP2R2C,TRAPPC9,LRP1B,SNX9,TMEM44,RGL3,CEMIP,LBH,HLA-DRA,NREP,TRPS1,NAV2,MYH11,ETV6,AMPD3,MBP,DOP1B,NBEA,MAGI1,SUN2,SDK1,LTBP1,AFF3,DYSF,FGFR1,CADPS2,TNIK,SIGIRR,DISC1,SLC9A3R2,PRKCA,DOCK4,TOM1,SERPINA1,FHIT,PTK7,FTO,KLHL29,MAML3,ZNF827,STIMATE-MUSTN1,ABLIM3,DDR1,KIF13B,FBXO32,DGLUCY,PTPRK,KIRREL3,MED24,ME3,SIPA1L1,TLN2,SNX29,RNF213,FHOD3,MAP2K6,BCAS3,DTNA,ZNF358,CAMK1D,PRAG1,MUC1,ARID1B,TRIOBP,IGF1R,MRTFA,BTD
Monarch	EFO:0004303	Vital signs	117	1265	0.38	1.13	3.07e-14	9606.ENSP00000159111,9606.ENSP00000227756,9606.ENSP00000240874,9606.ENSP00000244137,9606.ENSP00000244769,9606.ENSP00000245414,9606.ENSP00000245796,9606.ENSP00000251166,9606.ENSP00000253861,9606.ENSP00000254730,9606.ENSP00000256190,9606.ENSP00000258415,9606.ENSP00000260502,9606.ENSP00000261733,9606.ENSP00000261921,9606.ENSP00000261978,9606.ENSP00000262304,9606.ENSP00000262738,9606.ENSP00000263207,9606.ENSP00000264606,9606.ENSP00000265709,9606.ENSP00000272164,9606.ENSP00000273261,9606.ENSP00000275300,9606.ENSP00000275730,9606.ENSP00000281924,9606.ENSP00000288078,9606.ENSP00000295408,9606.ENSP00000296181,9606.ENSP00000297107,9606.ENSP00000298694,9606.ENSP00000303437,9606.ENSP00000307272,9606.ENSP00000307513,9606.ENSP00000308208,9606.ENSP00000312834,9606.ENSP00000313921,9606.ENSP00000320634,9606.ENSP00000323856,9606.ENSP00000328182,9606.ENSP00000328968,9606.ENSP00000330278,9606.ENSP00000337386,9606.ENSP00000339299,9606.ENSP00000340510,9606.ENSP00000341071,9606.ENSP00000341198,9606.ENSP00000344468,9606.ENSP00000345492,9606.ENSP00000346839,9606.ENSP00000347484,9606.ENSP00000349588,9606.ENSP00000351905,9606.ENSP00000353332,9606.ENSP00000353401,9606.ENSP00000353654,9606.ENSP00000354952,9606.ENSP00000355480,9606.ENSP00000355551,9606.ENSP00000355577,9606.ENSP00000356265,9606.ENSP00000356433,9606.ENSP00000357980,9606.ENSP00000360296,9606.ENSP00000361664,9606.ENSP00000362409,9606.ENSP00000363241,9606.ENSP00000364502,9606.ENSP00000364700,9606.ENSP00000364855,9606.ENSP00000366233,9606.ENSP00000366246,9606.ENSP00000369666,9606.ENSP00000369702,9606.ENSP00000369921,9606.ENSP00000373472,9606.ENSP00000373979,9606.ENSP00000374135,9606.ENSP00000376024,9606.ENSP00000376458,9606.ENSP00000377061,9606.ENSP00000377075,9606.ENSP00000378996,9606.ENSP00000379396,9606.ENSP00000379616,9606.ENSP00000379802,9606.ENSP00000383295,9606.ENSP00000384018,9606.ENSP00000385571,9606.ENSP00000385616,9606.ENSP00000386135,9606.ENSP00000403323,9606.ENSP00000408005,9606.ENSP00000408695,9606.ENSP00000410746,9606.ENSP00000412461,9606.ENSP00000416066,9606.ENSP00000418582,9606.ENSP00000418823,9606.ENSP00000419153,9606.ENSP00000419654,9606.ENSP00000420659,9606.ENSP00000421180,9606.ENSP00000421863,9606.ENSP00000422435,9606.ENSP00000428137,9606.ENSP00000428263,9606.ENSP00000453508,9606.ENSP00000462154,9606.ENSP00000464087,9606.ENSP00000466937,9606.ENSP00000468592,9606.ENSP00000481625,9606.ENSP00000483313,9606.ENSP00000484824,9606.ENSP00000490491,9606.ENSP00000496394	KDM4B,GALNT18,KALRN,PEPD,ATXN1,IRF1,PSD4,CORO7,EXOC4,EEFSEC,SBF2,CYP27A1,BCAR3,ALDH2,LOXL1,LTBP2,PKD1,CELSR1,ARVCF,HDAC4,ANK1,WNT9A,LRIG1,SLC22A3,SLC12A9,TMEM163,FCSK,MERTK,ITGB5,GALNT10,ARHGEF40,TSNARE1,RPTOR,MRC2,MMP14,MLXIP,MSRA,SLCO3A1,PLEC,CLN8,SCN5A,PLEKHH1,ZFP36L1,TRIO,PPL,ARHGEF3,NEO1,SDC3,SH2B3,FN1,THSD4,ANK2,TGFBR2,RTEL1,CUX1,COL4A2,GAB2,EFCAB2,GPR137B,SLC35F3,NAV1,UST,HTRA1,PLPP3,HIVEP3,NIBAN2,ZNF618,TMEM255B,OMD,MSH5,GABBR1,GPC6,FBXL19,LHFPL2,ADAMTSL1,ADAMTS7,TRAPPC9,LRP1B,SNX9,CDON,PLXNA1,RGL3,NREP,NAV2,MYH11,AMPD3,NBEA,NCOR2,HIPK2,SUN2,DAPK1,ARHGAP27,SLC9A3R2,PRKCA,DOCK4,ARHGAP22,SERPINA1,FHIT,FTO,ZBTB20,DENND2A,KLHL29,MAML3,ZNF827,RPS6KA2,SLC45A4,DGLUCY,TLN2,BAHCC1,RNF213,FHOD3,BCAS3,SLC6A6,WASF2,MUC1,ARID1B,TRIOBP
Monarch	EFO:0004713	FEV/FEC ratio	78	672	0.48	1.29	1.81e-13	9606.ENSP00000216181,9606.ENSP00000222573,9606.ENSP00000222725,9606.ENSP00000240874,9606.ENSP00000243077,9606.ENSP00000245414,9606.ENSP00000254730,9606.ENSP00000256190,9606.ENSP00000257527,9606.ENSP00000259351,9606.ENSP00000261978,9606.ENSP00000262768,9606.ENSP00000263207,9606.ENSP00000264606,9606.ENSP00000268058,9606.ENSP00000271588,9606.ENSP00000287218,9606.ENSP00000295550,9606.ENSP00000297261,9606.ENSP00000301030,9606.ENSP00000306625,9606.ENSP00000307513,9606.ENSP00000308895,9606.ENSP00000315351,9606.ENSP00000319060,9606.ENSP00000320634,9606.ENSP00000321546,9606.ENSP00000327417,9606.ENSP00000331544,9606.ENSP00000336127,9606.ENSP00000343412,9606.ENSP00000344724,9606.ENSP00000345193,9606.ENSP00000346697,9606.ENSP00000347484,9606.ENSP00000347586,9606.ENSP00000348215,9606.ENSP00000348982,9606.ENSP00000350032,9606.ENSP00000353654,9606.ENSP00000354952,9606.ENSP00000355577,9606.ENSP00000355893,9606.ENSP00000357668,9606.ENSP00000357980,9606.ENSP00000359698,9606.ENSP00000360493,9606.ENSP00000360515,9606.ENSP00000360938,9606.ENSP00000361664,9606.ENSP00000364685,9606.ENSP00000365643,9606.ENSP00000369702,9606.ENSP00000370194,9606.ENSP00000373472,9606.ENSP00000376458,9606.ENSP00000377233,9606.ENSP00000379065,9606.ENSP00000379396,9606.ENSP00000379802,9606.ENSP00000384164,9606.ENSP00000385450,9606.ENSP00000385848,9606.ENSP00000385968,9606.ENSP00000386043,9606.ENSP00000386135,9606.ENSP00000386834,9606.ENSP00000387164,9606.ENSP00000415034,9606.ENSP00000416066,9606.ENSP00000418751,9606.ENSP00000418823,9606.ENSP00000434552,9606.ENSP00000444743,9606.ENSP00000450832,9606.ENSP00000463325,9606.ENSP00000468592,9606.ENSP00000478874	MYH9,ITGB8,LFNG,KALRN,LRP1,IRF1,EEFSEC,SBF2,ADAM19,RALGPS1,LTBP2,TIMP2,ARVCF,HDAC4,PML,HMCN1,ZFAND3,COL6A3,SHH,ANKRD11,ASPSCR1,MRC2,SLC19A1,D2HGDH,CAMK2G,SLCO3A1,BORCS5,GPR39,FBLN1,TTC7B,BABAM2,TOX2,SHANK2,BMF,THSD4,CCDC69,SH3PXD2A,MEGF6,FRMD4A,COL4A2,GAB2,SLC35F3,SLC30A10,ADAM12,HTRA1,UBTD1,RUNX2,SUPT3H,SARDH,HIVEP3,MFAP2,DOCK9,LHFPL2,GMDS,ADAMTS7,CDON,ARAP1,TRPS1,NAV2,AMPD3,KIF16B,MAGI1,PARD3B,KCNS3,LTBP1,DAPK1,AFF3,CPVL,NBEAL2,SERPINA1,BTBD9,FTO,MAML2,SSH2,SIPA1L1,PTPRM,BCAS3,CAMK1D
Monarch	EFO:0004325	Blood pressure	107	1138	0.39	1.12	2.63e-13	9606.ENSP00000159111,9606.ENSP00000227756,9606.ENSP00000240874,9606.ENSP00000244137,9606.ENSP00000244769,9606.ENSP00000245414,9606.ENSP00000245796,9606.ENSP00000251166,9606.ENSP00000253861,9606.ENSP00000254730,9606.ENSP00000256190,9606.ENSP00000258415,9606.ENSP00000260502,9606.ENSP00000261733,9606.ENSP00000261921,9606.ENSP00000261978,9606.ENSP00000262304,9606.ENSP00000263207,9606.ENSP00000264606,9606.ENSP00000265709,9606.ENSP00000272164,9606.ENSP00000273261,9606.ENSP00000275300,9606.ENSP00000275730,9606.ENSP00000281924,9606.ENSP00000288078,9606.ENSP00000295408,9606.ENSP00000296181,9606.ENSP00000297107,9606.ENSP00000303437,9606.ENSP00000307272,9606.ENSP00000307513,9606.ENSP00000308208,9606.ENSP00000312834,9606.ENSP00000313921,9606.ENSP00000320634,9606.ENSP00000323856,9606.ENSP00000328182,9606.ENSP00000330278,9606.ENSP00000337386,9606.ENSP00000339299,9606.ENSP00000340510,9606.ENSP00000341071,9606.ENSP00000344468,9606.ENSP00000345492,9606.ENSP00000346839,9606.ENSP00000347484,9606.ENSP00000349588,9606.ENSP00000351905,9606.ENSP00000353332,9606.ENSP00000353654,9606.ENSP00000354952,9606.ENSP00000355551,9606.ENSP00000355577,9606.ENSP00000356265,9606.ENSP00000356433,9606.ENSP00000357980,9606.ENSP00000360296,9606.ENSP00000361664,9606.ENSP00000362409,9606.ENSP00000363241,9606.ENSP00000364502,9606.ENSP00000364700,9606.ENSP00000364855,9606.ENSP00000366233,9606.ENSP00000366246,9606.ENSP00000369666,9606.ENSP00000369702,9606.ENSP00000369921,9606.ENSP00000373472,9606.ENSP00000373979,9606.ENSP00000374135,9606.ENSP00000376458,9606.ENSP00000377061,9606.ENSP00000377075,9606.ENSP00000378996,9606.ENSP00000379616,9606.ENSP00000379802,9606.ENSP00000383295,9606.ENSP00000384018,9606.ENSP00000385571,9606.ENSP00000386135,9606.ENSP00000403323,9606.ENSP00000408005,9606.ENSP00000408695,9606.ENSP00000410746,9606.ENSP00000412461,9606.ENSP00000416066,9606.ENSP00000418582,9606.ENSP00000418823,9606.ENSP00000419153,9606.ENSP00000419654,9606.ENSP00000420659,9606.ENSP00000421180,9606.ENSP00000421863,9606.ENSP00000422435,9606.ENSP00000428137,9606.ENSP00000453508,9606.ENSP00000462154,9606.ENSP00000464087,9606.ENSP00000466937,9606.ENSP00000468592,9606.ENSP00000481625,9606.ENSP00000483313,9606.ENSP00000484824,9606.ENSP00000490491,9606.ENSP00000496394	KDM4B,GALNT18,KALRN,PEPD,ATXN1,IRF1,PSD4,CORO7,EXOC4,EEFSEC,SBF2,CYP27A1,BCAR3,ALDH2,LOXL1,LTBP2,PKD1,ARVCF,HDAC4,ANK1,WNT9A,LRIG1,SLC22A3,SLC12A9,TMEM163,FCSK,MERTK,ITGB5,GALNT10,TSNARE1,RPTOR,MRC2,MMP14,MLXIP,MSRA,SLCO3A1,PLEC,CLN8,PLEKHH1,ZFP36L1,TRIO,PPL,ARHGEF3,SDC3,SH2B3,FN1,THSD4,ANK2,TGFBR2,RTEL1,COL4A2,GAB2,GPR137B,SLC35F3,NAV1,UST,HTRA1,PLPP3,HIVEP3,NIBAN2,ZNF618,TMEM255B,OMD,MSH5,GABBR1,GPC6,FBXL19,LHFPL2,ADAMTSL1,ADAMTS7,TRAPPC9,LRP1B,CDON,PLXNA1,RGL3,NREP,MYH11,AMPD3,NBEA,NCOR2,HIPK2,DAPK1,ARHGAP27,SLC9A3R2,PRKCA,DOCK4,ARHGAP22,SERPINA1,FHIT,FTO,ZBTB20,DENND2A,KLHL29,MAML3,ZNF827,RPS6KA2,SLC45A4,TLN2,BAHCC1,RNF213,FHOD3,BCAS3,SLC6A6,WASF2,MUC1,ARID1B,TRIOBP
Monarch	EFO:0004308	Leukocyte count	158	2057	0.3	0.97	2.67e-13	9606.ENSP00000011898,9606.ENSP00000159111,9606.ENSP00000164227,9606.ENSP00000216133,9606.ENSP00000216180,9606.ENSP00000219476,9606.ENSP00000222345,9606.ENSP00000222573,9606.ENSP00000225474,9606.ENSP00000227155,9606.ENSP00000240874,9606.ENSP00000244137,9606.ENSP00000244769,9606.ENSP00000245414,9606.ENSP00000245796,9606.ENSP00000251166,9606.ENSP00000254730,9606.ENSP00000255882,9606.ENSP00000256190,9606.ENSP00000257527,9606.ENSP00000260502,9606.ENSP00000261733,9606.ENSP00000261797,9606.ENSP00000262158,9606.ENSP00000262304,9606.ENSP00000262510,9606.ENSP00000262815,9606.ENSP00000263094,9606.ENSP00000263196,9606.ENSP00000263207,9606.ENSP00000263334,9606.ENSP00000263379,9606.ENSP00000264914,9606.ENSP00000264930,9606.ENSP00000265709,9606.ENSP00000268058,9606.ENSP00000269593,9606.ENSP00000272133,9606.ENSP00000275300,9606.ENSP00000294618,9606.ENSP00000296871,9606.ENSP00000297423,9606.ENSP00000301015,9606.ENSP00000301030,9606.ENSP00000303909,9606.ENSP00000311127,9606.ENSP00000313921,9606.ENSP00000314004,9606.ENSP00000315351,9606.ENSP00000315768,9606.ENSP00000317128,9606.ENSP00000319060,9606.ENSP00000319979,9606.ENSP00000321546,9606.ENSP00000322218,9606.ENSP00000322249,9606.ENSP00000323856,9606.ENSP00000324127,9606.ENSP00000324532,9606.ENSP00000326888,9606.ENSP00000327116,9606.ENSP00000327513,9606.ENSP00000328625,9606.ENSP00000330658,9606.ENSP00000331831,9606.ENSP00000333292,9606.ENSP00000334474,9606.ENSP00000335029,9606.ENSP00000336740,9606.ENSP00000338283,9606.ENSP00000338487,9606.ENSP00000341071,9606.ENSP00000341280,9606.ENSP00000342481,9606.ENSP00000344155,9606.ENSP00000344468,9606.ENSP00000344724,9606.ENSP00000345492,9606.ENSP00000345824,9606.ENSP00000346577,9606.ENSP00000346697,9606.ENSP00000346839,9606.ENSP00000347586,9606.ENSP00000347948,9606.ENSP00000351338,9606.ENSP00000352572,9606.ENSP00000352601,9606.ENSP00000353401,9606.ENSP00000353654,9606.ENSP00000354461,9606.ENSP00000358310,9606.ENSP00000360296,9606.ENSP00000360371,9606.ENSP00000360493,9606.ENSP00000360515,9606.ENSP00000360660,9606.ENSP00000361467,9606.ENSP00000361664,9606.ENSP00000362187,9606.ENSP00000362409,9606.ENSP00000362702,9606.ENSP00000363241,9606.ENSP00000364691,9606.ENSP00000364995,9606.ENSP00000365435,9606.ENSP00000365643,9606.ENSP00000365840,9606.ENSP00000366233,9606.ENSP00000366563,9606.ENSP00000372459,9606.ENSP00000376349,9606.ENSP00000376534,9606.ENSP00000378733,9606.ENSP00000378786,9606.ENSP00000378996,9606.ENSP00000379065,9606.ENSP00000379802,9606.ENSP00000380781,9606.ENSP00000380958,9606.ENSP00000381340,9606.ENSP00000381911,9606.ENSP00000382814,9606.ENSP00000383145,9606.ENSP00000383274,9606.ENSP00000384018,9606.ENSP00000386869,9606.ENSP00000389913,9606.ENSP00000399511,9606.ENSP00000403323,9606.ENSP00000410759,9606.ENSP00000411152,9606.ENSP00000418823,9606.ENSP00000420659,9606.ENSP00000422941,9606.ENSP00000428137,9606.ENSP00000431603,9606.ENSP00000440100,9606.ENSP00000440246,9606.ENSP00000444743,9606.ENSP00000446335,9606.ENSP00000449716,9606.ENSP00000451575,9606.ENSP00000452871,9606.ENSP00000453508,9606.ENSP00000456480,9606.ENSP00000462154,9606.ENSP00000468592,9606.ENSP00000480916,9606.ENSP00000483486,9606.ENSP00000485010,9606.ENSP00000493664,9606.ENSP00000493823,9606.ENSP00000495726,9606.ENSP00000496394,9606.ENSP00000496939,9606.ENSP00000497069,9606.ENSP00000498630,9606.ENSP00000498671	TSPAN9,KDM4B,BCL3,CBX7,PNPLA3,TSC2,SIPA1L3,ITGB8,CSF3,CD82,KALRN,PEPD,ATXN1,IRF1,PSD4,CORO7,EEFSEC,PI4KA,SBF2,ADAM19,BCAR3,ALDH2,NDST1,SMAD7,PKD1,NLRC5,MAU2,ABCA7,DGCR2,ARVCF,PAX8,IL27RA,ARSB,SLC12A7,ANK1,PML,IGFBP4,CNIH3,SLC22A3,DOCK6,CSF2,SPIDR,PIEZO1,ANKRD11,ABR,VEGFB,MSRA,ANAPC2,D2HGDH,STAT2,PLXND1,CAMK2G,B3GNTL1,BORCS5,PITPNM2,ORAI3,PLEC,PSD3,LAMA3,LIMS2,EHD3,CSF1,NRROS,PAPPA,GAS6,SPNS2,ZMIZ1,RASA3,LIMK1,NPAS2,MGAT4B,ARHGEF3,JARID2,ATP9A,ABCA2,SDC3,TOX2,SH2B3,TSPOAP1,AK5,BMF,FN1,CCDC69,TNFRSF14,PLXNB1,PCNT,LRP10,CUX1,COL4A2,PHETA1,ITGA10,PLPP3,SSBP3,RUNX2,SUPT3H,NPDC1,DLG5,HIVEP3,FAM102A,NIBAN2,NEK6,ZNF618,CROCC,SHC3,TNFRSF1B,DOCK9,ENTPD6,GABBR1,PIK3CD,CTIF,NUDT14,BAZ2B,LBH,HLA-DRA,NREP,TRPS1,AMPD3,NFIX,MBP,GGT5,KCNJ15,FAM234A,SFI1,EIF4G3,NCOR2,TET3,PLEKHM1,TNIK,ARHGAP27,ATXN7L1,ITPKB,FTO,KLHL29,STIMATE-MUSTN1,SLC45A4,POU2F2,MED24,ME3,SSH2,ZNF362,CMKLR1,ASB2,TLE3,TLN2,SNX29,BAHCC1,BCAS3,SLC9A7,ARFRP1,CIITA,DOCK10,ST3GAL3,IQSEC2,TRIOBP,KCNN4,IGF1R,IL31RA,MRTFA
Monarch	EFO:0007821	Hair morphology measurement	66	513	0.52	1.36	4.12e-13	9606.ENSP00000221930,9606.ENSP00000222792,9606.ENSP00000243077,9606.ENSP00000244137,9606.ENSP00000244769,9606.ENSP00000245414,9606.ENSP00000252804,9606.ENSP00000256190,9606.ENSP00000259351,9606.ENSP00000260502,9606.ENSP00000262487,9606.ENSP00000264606,9606.ENSP00000268695,9606.ENSP00000275730,9606.ENSP00000281924,9606.ENSP00000287218,9606.ENSP00000294304,9606.ENSP00000301015,9606.ENSP00000301030,9606.ENSP00000302625,9606.ENSP00000307272,9606.ENSP00000309714,9606.ENSP00000314004,9606.ENSP00000321546,9606.ENSP00000334474,9606.ENSP00000335029,9606.ENSP00000341032,9606.ENSP00000343412,9606.ENSP00000347719,9606.ENSP00000350032,9606.ENSP00000353654,9606.ENSP00000354772,9606.ENSP00000355893,9606.ENSP00000360493,9606.ENSP00000360515,9606.ENSP00000361467,9606.ENSP00000362524,9606.ENSP00000363241,9606.ENSP00000364028,9606.ENSP00000370194,9606.ENSP00000372459,9606.ENSP00000373600,9606.ENSP00000374037,9606.ENSP00000376458,9606.ENSP00000378996,9606.ENSP00000379065,9606.ENSP00000379396,9606.ENSP00000379946,9606.ENSP00000381302,9606.ENSP00000383274,9606.ENSP00000384018,9606.ENSP00000386834,9606.ENSP00000390436,9606.ENSP00000399511,9606.ENSP00000410759,9606.ENSP00000413697,9606.ENSP00000418823,9606.ENSP00000419153,9606.ENSP00000419654,9606.ENSP00000422941,9606.ENSP00000434552,9606.ENSP00000435466,9606.ENSP00000449716,9606.ENSP00000472305,9606.ENSP00000481109,9606.ENSP00000498994	TGFB1,CHN2,LRP1,PEPD,ATXN1,IRF1,PXDN,SBF2,RALGPS1,BCAR3,ISM1,HDAC4,GALNS,SLC12A9,TMEM163,ZFAND3,LRP5,PIEZO1,ANKRD11,AXIN2,RPTOR,SH3PXD2B,ANAPC2,BORCS5,ZMIZ1,RASA3,WNT7B,BABAM2,TBCD,FRMD4A,COL4A2,MVB12B,SLC30A10,RUNX2,SUPT3H,DLG5,ANGPTL2,ZNF618,ECE1,GMDS,CTIF,LRRK1,VPS9D1,CDON,NREP,TRPS1,NAV2,BICRA,PLPP4,EIF4G3,NCOR2,AFF3,GLI2,TNIK,ATXN7L1,TOM1,FTO,ZBTB20,DENND2A,STIMATE-MUSTN1,MAML2,KIRREL3,CMKLR1,ZNF358,PRAG1,PC
Monarch	EFO:0004339	Body height	158	2091	0.29	0.95	9.2e-13	9606.ENSP00000011898,9606.ENSP00000172229,9606.ENSP00000216181,9606.ENSP00000219476,9606.ENSP00000222573,9606.ENSP00000232375,9606.ENSP00000243077,9606.ENSP00000244137,9606.ENSP00000252804,9606.ENSP00000256190,9606.ENSP00000259351,9606.ENSP00000261733,9606.ENSP00000261921,9606.ENSP00000261978,9606.ENSP00000262304,9606.ENSP00000262487,9606.ENSP00000264914,9606.ENSP00000265131,9606.ENSP00000266556,9606.ENSP00000268058,9606.ENSP00000268070,9606.ENSP00000268695,9606.ENSP00000269159,9606.ENSP00000271588,9606.ENSP00000272164,9606.ENSP00000275300,9606.ENSP00000284268,9606.ENSP00000296181,9606.ENSP00000296318,9606.ENSP00000301015,9606.ENSP00000302625,9606.ENSP00000303437,9606.ENSP00000303909,9606.ENSP00000307272,9606.ENSP00000307634,9606.ENSP00000308208,9606.ENSP00000308893,9606.ENSP00000309640,9606.ENSP00000312834,9606.ENSP00000313921,9606.ENSP00000314004,9606.ENSP00000314709,9606.ENSP00000315569,9606.ENSP00000315768,9606.ENSP00000317128,9606.ENSP00000320038,9606.ENSP00000320634,9606.ENSP00000323856,9606.ENSP00000330658,9606.ENSP00000334474,9606.ENSP00000336127,9606.ENSP00000336724,9606.ENSP00000338217,9606.ENSP00000339381,9606.ENSP00000340510,9606.ENSP00000341280,9606.ENSP00000342481,9606.ENSP00000343412,9606.ENSP00000343896,9606.ENSP00000343925,9606.ENSP00000345001,9606.ENSP00000345395,9606.ENSP00000345492,9606.ENSP00000346697,9606.ENSP00000348215,9606.ENSP00000348385,9606.ENSP00000350032,9606.ENSP00000353401,9606.ENSP00000353518,9606.ENSP00000354080,9606.ENSP00000355180,9606.ENSP00000355632,9606.ENSP00000355751,9606.ENSP00000356265,9606.ENSP00000356433,9606.ENSP00000357668,9606.ENSP00000357835,9606.ENSP00000360296,9606.ENSP00000360371,9606.ENSP00000360493,9606.ENSP00000360515,9606.ENSP00000361264,9606.ENSP00000361413,9606.ENSP00000361467,9606.ENSP00000361664,9606.ENSP00000362014,9606.ENSP00000362682,9606.ENSP00000362748,9606.ENSP00000362776,9606.ENSP00000363435,9606.ENSP00000364028,9606.ENSP00000364685,9606.ENSP00000364691,9606.ENSP00000365643,9606.ENSP00000365840,9606.ENSP00000366233,9606.ENSP00000368678,9606.ENSP00000368720,9606.ENSP00000368818,9606.ENSP00000369921,9606.ENSP00000370194,9606.ENSP00000372459,9606.ENSP00000373600,9606.ENSP00000373783,9606.ENSP00000374135,9606.ENSP00000378733,9606.ENSP00000379065,9606.ENSP00000379258,9606.ENSP00000379396,9606.ENSP00000379658,9606.ENSP00000379946,9606.ENSP00000380661,9606.ENSP00000383274,9606.ENSP00000383295,9606.ENSP00000384018,9606.ENSP00000384164,9606.ENSP00000384290,9606.ENSP00000385636,9606.ENSP00000386043,9606.ENSP00000386834,9606.ENSP00000386881,9606.ENSP00000387593,9606.ENSP00000390436,9606.ENSP00000393312,9606.ENSP00000395538,9606.ENSP00000398481,9606.ENSP00000408695,9606.ENSP00000412461,9606.ENSP00000416066,9606.ENSP00000418582,9606.ENSP00000418823,9606.ENSP00000419153,9606.ENSP00000419654,9606.ENSP00000420659,9606.ENSP00000421180,9606.ENSP00000421863,9606.ENSP00000422941,9606.ENSP00000428137,9606.ENSP00000434552,9606.ENSP00000435565,9606.ENSP00000441802,9606.ENSP00000444743,9606.ENSP00000449716,9606.ENSP00000452871,9606.ENSP00000453508,9606.ENSP00000456480,9606.ENSP00000466937,9606.ENSP00000468348,9606.ENSP00000468592,9606.ENSP00000473348,9606.ENSP00000478874,9606.ENSP00000489588,9606.ENSP00000495795,9606.ENSP00000496939,9606.ENSP00000497069,9606.ENSP00000498671,9606.ENSP00000498999,9606.ENSP00000499522	TSPAN9,NGFR,MYH9,TSC2,ITGB8,PFKFB4,LRP1,PEPD,PXDN,SBF2,RALGPS1,ALDH2,LOXL1,LTBP2,PKD1,ISM1,ARSB,TNC,TAPBPL,PML,ADAMTS17,GALNS,IMPA2,HMCN1,WNT9A,SLC22A3,ANKH,ITGB5,IL17RD,PIEZO1,AXIN2,TSNARE1,ABR,RPTOR,AGAP1,MMP14,SNED1,XXYLT1,MLXIP,MSRA,ANAPC2,ZHX2,DIS3L2,STAT2,PLXND1,ARHGAP33,SLCO3A1,PLEC,PAPPA,ZMIZ1,TTC7B,TBC1D22A,ZNF532,RGS12,PPL,JARID2,ATP9A,BABAM2,SMARCA4,ESR2,CRTC1,PAPLN,SH2B3,BMF,SH3PXD2A,COL27A1,FRMD4A,CUX1,ANKS1A,SCUBE1,COL6A1,GALNT2,THBS2,NAV1,UST,ADAM12,LHPP,PLPP3,SSBP3,RUNX2,SUPT3H,RAPGEF1,FIBCD1,DLG5,HIVEP3,DNM1,OLFML2A,TET1,COL16A1,ITPR3,ECE1,MFAP2,CROCC,DOCK9,ENTPD6,GABBR1,AGRN,PLEKHN1,TOM1L2,ADAMTSL1,GMDS,CTIF,LRRK1,LOXL2,LRP1B,LBH,TRPS1,GLI3,NAV2,ETV6,BICRA,CEP250,EIF4G3,NBEA,NCOR2,KIF16B,WDR60,OBSL1,LTBP1,AFF3,DYSF,TANC2,GLI2,FGFR1,TNRC18,CADPS2,PRKCA,ARHGAP22,SERPINA1,FHIT,FTO,ZBTB20,DENND2A,KLHL29,MAML3,ZNF827,STIMATE-MUSTN1,SLC45A4,MAML2,MROH1,PCDH7,SSH2,CMKLR1,TLE3,TLN2,SNX29,FHOD3,MAP2K6,BCAS3,H6PD,CAMK1D,MMP24OS,SPG7,KCNN4,IGF1R,MRTFA,FBXW8,FBXW4
Monarch	EFO:0006841	Respiratory disease biomarker	104	1142	0.37	1.06	3.97e-12	9606.ENSP00000216181,9606.ENSP00000222573,9606.ENSP00000222725,9606.ENSP00000240874,9606.ENSP00000243077,9606.ENSP00000245414,9606.ENSP00000254730,9606.ENSP00000256190,9606.ENSP00000257527,9606.ENSP00000259351,9606.ENSP00000261588,9606.ENSP00000261978,9606.ENSP00000262738,9606.ENSP00000262768,9606.ENSP00000263207,9606.ENSP00000264606,9606.ENSP00000264658,9606.ENSP00000265709,9606.ENSP00000268058,9606.ENSP00000271588,9606.ENSP00000287218,9606.ENSP00000290974,9606.ENSP00000295550,9606.ENSP00000297261,9606.ENSP00000301030,9606.ENSP00000303437,9606.ENSP00000306625,9606.ENSP00000307513,9606.ENSP00000308895,9606.ENSP00000315351,9606.ENSP00000319060,9606.ENSP00000320634,9606.ENSP00000321546,9606.ENSP00000323856,9606.ENSP00000324127,9606.ENSP00000327417,9606.ENSP00000331544,9606.ENSP00000336127,9606.ENSP00000343412,9606.ENSP00000344724,9606.ENSP00000345193,9606.ENSP00000346697,9606.ENSP00000347484,9606.ENSP00000347586,9606.ENSP00000348215,9606.ENSP00000348982,9606.ENSP00000350032,9606.ENSP00000352882,9606.ENSP00000353654,9606.ENSP00000354952,9606.ENSP00000355480,9606.ENSP00000355577,9606.ENSP00000355893,9606.ENSP00000357668,9606.ENSP00000357980,9606.ENSP00000359698,9606.ENSP00000360493,9606.ENSP00000360515,9606.ENSP00000360938,9606.ENSP00000361664,9606.ENSP00000364685,9606.ENSP00000365643,9606.ENSP00000369702,9606.ENSP00000369921,9606.ENSP00000370194,9606.ENSP00000372042,9606.ENSP00000373472,9606.ENSP00000373979,9606.ENSP00000374135,9606.ENSP00000376458,9606.ENSP00000377233,9606.ENSP00000379065,9606.ENSP00000379396,9606.ENSP00000379658,9606.ENSP00000379802,9606.ENSP00000384164,9606.ENSP00000385450,9606.ENSP00000385848,9606.ENSP00000385968,9606.ENSP00000386043,9606.ENSP00000386135,9606.ENSP00000386834,9606.ENSP00000387164,9606.ENSP00000415034,9606.ENSP00000416066,9606.ENSP00000417498,9606.ENSP00000418751,9606.ENSP00000418823,9606.ENSP00000422435,9606.ENSP00000425394,9606.ENSP00000432973,9606.ENSP00000434552,9606.ENSP00000435648,9606.ENSP00000440100,9606.ENSP00000440246,9606.ENSP00000444743,9606.ENSP00000450337,9606.ENSP00000450832,9606.ENSP00000463325,9606.ENSP00000468592,9606.ENSP00000478874,9606.ENSP00000481109,9606.ENSP00000498671,9606.ENSP00000498994	MYH9,ITGB8,LFNG,KALRN,LRP1,IRF1,EEFSEC,SBF2,ADAM19,RALGPS1,KIAA0556,LTBP2,CELSR1,TIMP2,ARVCF,HDAC4,FBXL20,ANK1,PML,HMCN1,ZFAND3,ZFYVE28,COL6A3,SHH,ANKRD11,TSNARE1,ASPSCR1,MRC2,SLC19A1,D2HGDH,CAMK2G,SLCO3A1,BORCS5,PLEC,PSD3,GPR39,FBLN1,TTC7B,BABAM2,TOX2,SHANK2,BMF,THSD4,CCDC69,SH3PXD2A,MEGF6,FRMD4A,PLXNA4,COL4A2,GAB2,EFCAB2,SLC35F3,SLC30A10,ADAM12,HTRA1,UBTD1,RUNX2,SUPT3H,SARDH,HIVEP3,MFAP2,DOCK9,LHFPL2,ADAMTSL1,GMDS,PPP2R2C,ADAMTS7,TRAPPC9,LRP1B,CDON,ARAP1,TRPS1,NAV2,ETV6,AMPD3,KIF16B,MAGI1,PARD3B,KCNS3,LTBP1,DAPK1,AFF3,CPVL,NBEAL2,SERPINA1,MUC4,BTBD9,FTO,RPS6KA2,ABLIM3,PTPRK,MAML2,GRIK4,MED24,ME3,SSH2,PPFIA2,SIPA1L1,PTPRM,BCAS3,CAMK1D,PRAG1,MRTFA,PC
Monarch	EFO:0006848	Mental or behavioural disorder biomarker	130	1615	0.32	0.97	6.58e-12	9606.ENSP00000011898,9606.ENSP00000164227,9606.ENSP00000216181,9606.ENSP00000216259,9606.ENSP00000222345,9606.ENSP00000222792,9606.ENSP00000223398,9606.ENSP00000227756,9606.ENSP00000232375,9606.ENSP00000244769,9606.ENSP00000249363,9606.ENSP00000253861,9606.ENSP00000256190,9606.ENSP00000259351,9606.ENSP00000260197,9606.ENSP00000260502,9606.ENSP00000261861,9606.ENSP00000263094,9606.ENSP00000264170,9606.ENSP00000264229,9606.ENSP00000264658,9606.ENSP00000264867,9606.ENSP00000264914,9606.ENSP00000265131,9606.ENSP00000267485,9606.ENSP00000268989,9606.ENSP00000280886,9606.ENSP00000281924,9606.ENSP00000285871,9606.ENSP00000287156,9606.ENSP00000288078,9606.ENSP00000290974,9606.ENSP00000291572,9606.ENSP00000295550,9606.ENSP00000296129,9606.ENSP00000297107,9606.ENSP00000301015,9606.ENSP00000303437,9606.ENSP00000307156,9606.ENSP00000308895,9606.ENSP00000309794,9606.ENSP00000313921,9606.ENSP00000316779,9606.ENSP00000316845,9606.ENSP00000320634,9606.ENSP00000321546,9606.ENSP00000324127,9606.ENSP00000328720,9606.ENSP00000328777,9606.ENSP00000336724,9606.ENSP00000339299,9606.ENSP00000339381,9606.ENSP00000340474,9606.ENSP00000340510,9606.ENSP00000343925,9606.ENSP00000344430,9606.ENSP00000345826,9606.ENSP00000346839,9606.ENSP00000347586,9606.ENSP00000350032,9606.ENSP00000352798,9606.ENSP00000353401,9606.ENSP00000355632,9606.ENSP00000357668,9606.ENSP00000357835,9606.ENSP00000360515,9606.ENSP00000361664,9606.ENSP00000364028,9606.ENSP00000364349,9606.ENSP00000364855,9606.ENSP00000366233,9606.ENSP00000366246,9606.ENSP00000366563,9606.ENSP00000366937,9606.ENSP00000367878,9606.ENSP00000370194,9606.ENSP00000370542,9606.ENSP00000374135,9606.ENSP00000377233,9606.ENSP00000379065,9606.ENSP00000379228,9606.ENSP00000379258,9606.ENSP00000381949,9606.ENSP00000383274,9606.ENSP00000383295,9606.ENSP00000384018,9606.ENSP00000384290,9606.ENSP00000385450,9606.ENSP00000385571,9606.ENSP00000385848,9606.ENSP00000385887,9606.ENSP00000385899,9606.ENSP00000385968,9606.ENSP00000386043,9606.ENSP00000386834,9606.ENSP00000387164,9606.ENSP00000389913,9606.ENSP00000395538,9606.ENSP00000398481,9606.ENSP00000403323,9606.ENSP00000403888,9606.ENSP00000405812,9606.ENSP00000408695,9606.ENSP00000416066,9606.ENSP00000418582,9606.ENSP00000418823,9606.ENSP00000419153,9606.ENSP00000420659,9606.ENSP00000421180,9606.ENSP00000422435,9606.ENSP00000422941,9606.ENSP00000427900,9606.ENSP00000431876,9606.ENSP00000435466,9606.ENSP00000435648,9606.ENSP00000436812,9606.ENSP00000440100,9606.ENSP00000441802,9606.ENSP00000446335,9606.ENSP00000450832,9606.ENSP00000454646,9606.ENSP00000456480,9606.ENSP00000462154,9606.ENSP00000463325,9606.ENSP00000471454,9606.ENSP00000481109,9606.ENSP00000481625,9606.ENSP00000488929,9606.ENSP00000493357,9606.ENSP00000493823	TSPAN9,BCL3,MYH9,PMM1,SIPA1L3,CHN2,CLIP2,GALNT18,PFKFB4,ATXN1,LRRC4,EXOC4,SBF2,RALGPS1,SORL1,BCAR3,CORO2B,ABCA7,KYNU,CRACD,FBXL20,PPARGC1A,ARSB,TNC,ARMH4,SGSM2,DIP2C,TMEM163,CCDC146,UBE2L6,FCSK,ZFYVE28,AGPAT3,COL6A3,CDCP1,GALNT10,PIEZO1,TSNARE1,LAMB2,SLC19A1,TBC1D16,MSRA,BIN1,ARHGEF4,SLCO3A1,BORCS5,PSD3,FOXK1,EFNA5,TBC1D22A,TRIO,RGS12,EXD3,PPL,ESR2,IFITM10,PMEPA1,FN1,CCDC69,FRMD4A,COL18A1,CUX1,GALNT2,ADAM12,LHPP,SUPT3H,HIVEP3,ECE1,ATF6B,MSH5,GABBR1,GPC6,PIK3CD,BTN3A2,C11orf49,GMDS,SDC1,LRP1B,ARAP1,TRPS1,HECW1,GLI3,COL13A1,EIF4G3,NBEA,NCOR2,WDR60,MAGI1,HIPK2,PARD3B,ANKMY1,SDK1,KCNS3,LTBP1,AFF3,CPVL,PLEKHM1,TNRC18,CADPS2,ARHGAP27,DISC1,SLC4A8,PRKCA,SERPINA1,FHIT,FTO,ZBTB20,KLHL29,MAML3,RPS6KA2,STIMATE-MUSTN1,KIF13B,USP35,KIRREL3,GRIK4,MUC5B,MED24,PCDH7,ZNF362,SIPA1L1,SLC38A7,SNX29,BAHCC1,PTPRM,CCDC61,PRAG1,SLC6A6,CCDC149,CYTH2,ST3GAL3
Monarch	EFO:0011015	Educational attainment	96	1037	0.38	1.05	1.83e-11	9606.ENSP00000232375,9606.ENSP00000240874,9606.ENSP00000244769,9606.ENSP00000252050,9606.ENSP00000252085,9606.ENSP00000253861,9606.ENSP00000260502,9606.ENSP00000261776,9606.ENSP00000264606,9606.ENSP00000264658,9606.ENSP00000265381,9606.ENSP00000268989,9606.ENSP00000273353,9606.ENSP00000297107,9606.ENSP00000303437,9606.ENSP00000307272,9606.ENSP00000307634,9606.ENSP00000311684,9606.ENSP00000313921,9606.ENSP00000318374,9606.ENSP00000319060,9606.ENSP00000328777,9606.ENSP00000338283,9606.ENSP00000340474,9606.ENSP00000341198,9606.ENSP00000343507,9606.ENSP00000343871,9606.ENSP00000343925,9606.ENSP00000346577,9606.ENSP00000348215,9606.ENSP00000351338,9606.ENSP00000352882,9606.ENSP00000353401,9606.ENSP00000353452,9606.ENSP00000353791,9606.ENSP00000363435,9606.ENSP00000364855,9606.ENSP00000365462,9606.ENSP00000366937,9606.ENSP00000367878,9606.ENSP00000370022,9606.ENSP00000374135,9606.ENSP00000375647,9606.ENSP00000376458,9606.ENSP00000377086,9606.ENSP00000377233,9606.ENSP00000378996,9606.ENSP00000379258,9606.ENSP00000379616,9606.ENSP00000379658,9606.ENSP00000380781,9606.ENSP00000381589,9606.ENSP00000381594,9606.ENSP00000381605,9606.ENSP00000381611,9606.ENSP00000381911,9606.ENSP00000383295,9606.ENSP00000384164,9606.ENSP00000385450,9606.ENSP00000385899,9606.ENSP00000386834,9606.ENSP00000386869,9606.ENSP00000389913,9606.ENSP00000398481,9606.ENSP00000405812,9606.ENSP00000410759,9606.ENSP00000412461,9606.ENSP00000418009,9606.ENSP00000418582,9606.ENSP00000421180,9606.ENSP00000422435,9606.ENSP00000428288,9606.ENSP00000428603,9606.ENSP00000429273,9606.ENSP00000429601,9606.ENSP00000430024,9606.ENSP00000432973,9606.ENSP00000434552,9606.ENSP00000434847,9606.ENSP00000435648,9606.ENSP00000441802,9606.ENSP00000452871,9606.ENSP00000456480,9606.ENSP00000460274,9606.ENSP00000461862,9606.ENSP00000478258,9606.ENSP00000478874,9606.ENSP00000489407,9606.ENSP00000489588,9606.ENSP00000490491,9606.ENSP00000492363,9606.ENSP00000493664,9606.ENSP00000493823,9606.ENSP00000496394,9606.ENSP00000498671,9606.ENSP00000498994	PFKFB4,KALRN,ATXN1,CUL9,PCDHGA12,EXOC4,BCAR3,VAC14,HDAC4,FBXL20,APBA1,SGSM2,MYH15,GALNT10,TSNARE1,RPTOR,AGAP1,SPEG,MSRA,LENG8,CAMK2G,EFNA5,NPAS2,EXD3,NEO1,TMEM198,TMTC4,ESR2,AK5,SH3PXD2A,PLXNB1,PLXNA4,CUX1,MYLK,SLC6A9,ITPR3,MSH5,PCCA,BTN3A2,C11orf49,EBF4,LRP1B,CACNG7,CDON,LONRF2,ARAP1,NREP,GLI3,MYH11,ETV6,NFIX,PCDHGA11,PCDHGB7,PCDHGA8,PCDHGA10,KCNJ15,NBEA,KIF16B,MAGI1,SDK1,AFF3,TET3,PLEKHM1,CADPS2,SLC4A8,ATXN7L1,ARHGAP22,RARRES2,FHIT,MAML3,RPS6KA2,PCDHGB4,PCDHGB6,PCDHGB1,PCDHGA6,PCDHGA7,PTPRK,MAML2,TSKU,GRIK4,PCDH7,TLE3,SNX29,PCDHGA9,PCDHGB3,PCDHGB5,CAMK1D,SHANK3,MMP24OS,ARID1B,PRICKLE2,DOCK10,ST3GAL3,TRIOBP,MRTFA,PC
Monarch	EFO:0004516	Bone fracture related measurement	110	1289	0.34	0.99	2.78e-11	9606.ENSP00000011898,9606.ENSP00000216181,9606.ENSP00000225927,9606.ENSP00000243077,9606.ENSP00000244137,9606.ENSP00000244769,9606.ENSP00000247933,9606.ENSP00000249075,9606.ENSP00000251166,9606.ENSP00000256190,9606.ENSP00000261921,9606.ENSP00000262158,9606.ENSP00000262304,9606.ENSP00000262305,9606.ENSP00000262738,9606.ENSP00000262768,9606.ENSP00000263334,9606.ENSP00000264144,9606.ENSP00000264229,9606.ENSP00000264605,9606.ENSP00000264606,9606.ENSP00000264914,9606.ENSP00000268058,9606.ENSP00000268070,9606.ENSP00000273261,9606.ENSP00000284268,9606.ENSP00000290881,9606.ENSP00000294304,9606.ENSP00000295408,9606.ENSP00000296181,9606.ENSP00000297423,9606.ENSP00000301015,9606.ENSP00000302625,9606.ENSP00000303909,9606.ENSP00000307513,9606.ENSP00000308208,9606.ENSP00000311833,9606.ENSP00000313921,9606.ENSP00000319060,9606.ENSP00000324127,9606.ENSP00000330658,9606.ENSP00000341032,9606.ENSP00000345492,9606.ENSP00000347484,9606.ENSP00000348128,9606.ENSP00000351207,9606.ENSP00000351905,9606.ENSP00000352572,9606.ENSP00000352798,9606.ENSP00000352882,9606.ENSP00000353332,9606.ENSP00000353518,9606.ENSP00000355577,9606.ENSP00000355893,9606.ENSP00000356247,9606.ENSP00000356265,9606.ENSP00000357668,9606.ENSP00000359370,9606.ENSP00000360296,9606.ENSP00000360493,9606.ENSP00000360515,9606.ENSP00000361664,9606.ENSP00000362304,9606.ENSP00000362409,9606.ENSP00000362702,9606.ENSP00000362748,9606.ENSP00000365643,9606.ENSP00000366233,9606.ENSP00000366246,9606.ENSP00000367878,9606.ENSP00000368678,9606.ENSP00000368818,9606.ENSP00000369666,9606.ENSP00000369921,9606.ENSP00000370194,9606.ENSP00000372459,9606.ENSP00000373783,9606.ENSP00000379065,9606.ENSP00000379228,9606.ENSP00000379396,9606.ENSP00000379802,9606.ENSP00000380781,9606.ENSP00000382814,9606.ENSP00000384018,9606.ENSP00000385450,9606.ENSP00000385616,9606.ENSP00000389913,9606.ENSP00000403323,9606.ENSP00000410759,9606.ENSP00000416066,9606.ENSP00000418823,9606.ENSP00000420659,9606.ENSP00000421863,9606.ENSP00000428137,9606.ENSP00000444743,9606.ENSP00000452871,9606.ENSP00000453508,9606.ENSP00000456480,9606.ENSP00000462154,9606.ENSP00000463325,9606.ENSP00000466937,9606.ENSP00000468592,9606.ENSP00000473348,9606.ENSP00000481109,9606.ENSP00000489588,9606.ENSP00000490491,9606.ENSP00000495795,9606.ENSP00000497069,9606.ENSP00000498875,9606.ENSP00000499522	TSPAN9,MYH9,NAGLU,LRP1,PEPD,ATXN1,IDUA,LIF,CORO7,SBF2,LOXL1,SMAD7,PKD1,RAB11FIP3,CELSR1,TIMP2,PAX8,LAMC2,CRACD,MLPH,HDAC4,ARSB,PML,ADAMTS17,LRIG1,ANKH,KIAA0895L,LRP5,MERTK,ITGB5,SPIDR,PIEZO1,AXIN2,ABR,MRC2,MMP14,SLC37A2,MSRA,CAMK2G,PSD3,PAPPA,WNT7B,SH2B3,THSD4,SVIL,KIAA1671,TGFBR2,PCNT,COL18A1,PLXNA4,RTEL1,ANKS1A,SLC35F3,SLC30A10,LGR6,NAV1,ADAM12,SEC31B,PLPP3,RUNX2,SUPT3H,HIVEP3,ADAMTS14,NIBAN2,NEK6,TET1,DOCK9,GABBR1,GPC6,C11orf49,AGRN,TOM1L2,FBXL19,ADAMTSL1,GMDS,CTIF,LOXL2,TRPS1,HECW1,NAV2,AMPD3,NFIX,FAM234A,NCOR2,MAGI1,SUN2,PLEKHM1,ARHGAP27,ATXN7L1,SERPINA1,FTO,KLHL29,ZNF827,SLC45A4,SSH2,TLE3,TLN2,SNX29,BAHCC1,PTPRM,FHOD3,BCAS3,H6PD,PRAG1,MMP24OS,ARID1B,SPG7,IGF1R,ZC3H11B,FBXW4
Monarch	EFO:0004784	Self reported educational attainment	94	1012	0.38	1.05	2.78e-11	9606.ENSP00000232375,9606.ENSP00000240874,9606.ENSP00000244769,9606.ENSP00000252050,9606.ENSP00000252085,9606.ENSP00000253861,9606.ENSP00000260502,9606.ENSP00000261776,9606.ENSP00000264606,9606.ENSP00000264658,9606.ENSP00000265381,9606.ENSP00000268989,9606.ENSP00000273353,9606.ENSP00000297107,9606.ENSP00000303437,9606.ENSP00000307272,9606.ENSP00000307634,9606.ENSP00000311684,9606.ENSP00000313921,9606.ENSP00000318374,9606.ENSP00000319060,9606.ENSP00000328777,9606.ENSP00000338283,9606.ENSP00000340474,9606.ENSP00000341198,9606.ENSP00000343507,9606.ENSP00000343871,9606.ENSP00000343925,9606.ENSP00000346577,9606.ENSP00000348215,9606.ENSP00000351338,9606.ENSP00000352882,9606.ENSP00000353401,9606.ENSP00000353452,9606.ENSP00000353791,9606.ENSP00000363435,9606.ENSP00000364855,9606.ENSP00000365462,9606.ENSP00000366937,9606.ENSP00000367878,9606.ENSP00000374135,9606.ENSP00000375647,9606.ENSP00000376458,9606.ENSP00000377086,9606.ENSP00000377233,9606.ENSP00000378996,9606.ENSP00000379258,9606.ENSP00000379616,9606.ENSP00000379658,9606.ENSP00000380781,9606.ENSP00000381589,9606.ENSP00000381594,9606.ENSP00000381605,9606.ENSP00000381611,9606.ENSP00000381911,9606.ENSP00000383295,9606.ENSP00000384164,9606.ENSP00000385450,9606.ENSP00000385899,9606.ENSP00000386834,9606.ENSP00000386869,9606.ENSP00000389913,9606.ENSP00000398481,9606.ENSP00000405812,9606.ENSP00000410759,9606.ENSP00000418009,9606.ENSP00000418582,9606.ENSP00000421180,9606.ENSP00000422435,9606.ENSP00000428288,9606.ENSP00000428603,9606.ENSP00000429273,9606.ENSP00000429601,9606.ENSP00000430024,9606.ENSP00000432973,9606.ENSP00000434552,9606.ENSP00000434847,9606.ENSP00000435648,9606.ENSP00000441802,9606.ENSP00000452871,9606.ENSP00000456480,9606.ENSP00000460274,9606.ENSP00000461862,9606.ENSP00000478258,9606.ENSP00000478874,9606.ENSP00000489407,9606.ENSP00000489588,9606.ENSP00000490491,9606.ENSP00000492363,9606.ENSP00000493664,9606.ENSP00000493823,9606.ENSP00000496394,9606.ENSP00000498671,9606.ENSP00000498994	PFKFB4,KALRN,ATXN1,CUL9,PCDHGA12,EXOC4,BCAR3,VAC14,HDAC4,FBXL20,APBA1,SGSM2,MYH15,GALNT10,TSNARE1,RPTOR,AGAP1,SPEG,MSRA,LENG8,CAMK2G,EFNA5,NPAS2,EXD3,NEO1,TMEM198,TMTC4,ESR2,AK5,SH3PXD2A,PLXNB1,PLXNA4,CUX1,MYLK,SLC6A9,ITPR3,MSH5,PCCA,BTN3A2,C11orf49,LRP1B,CACNG7,CDON,LONRF2,ARAP1,NREP,GLI3,MYH11,ETV6,NFIX,PCDHGA11,PCDHGB7,PCDHGA8,PCDHGA10,KCNJ15,NBEA,KIF16B,MAGI1,SDK1,AFF3,TET3,PLEKHM1,CADPS2,SLC4A8,ATXN7L1,RARRES2,FHIT,MAML3,RPS6KA2,PCDHGB4,PCDHGB6,PCDHGB1,PCDHGA6,PCDHGA7,PTPRK,MAML2,TSKU,GRIK4,PCDH7,TLE3,SNX29,PCDHGA9,PCDHGB3,PCDHGB5,CAMK1D,SHANK3,MMP24OS,ARID1B,PRICKLE2,DOCK10,ST3GAL3,TRIOBP,MRTFA,PC
Monarch	EFO:0005105	Lipid or lipoprotein measurement	175	2526	0.25	0.86	2.78e-11	9606.ENSP00000159111,9606.ENSP00000164227,9606.ENSP00000216180,9606.ENSP00000221930,9606.ENSP00000222792,9606.ENSP00000222812,9606.ENSP00000226760,9606.ENSP00000243077,9606.ENSP00000244137,9606.ENSP00000245105,9606.ENSP00000245414,9606.ENSP00000253861,9606.ENSP00000256190,9606.ENSP00000258415,9606.ENSP00000261733,9606.ENSP00000262510,9606.ENSP00000262738,9606.ENSP00000262815,9606.ENSP00000263094,9606.ENSP00000264144,9606.ENSP00000264229,9606.ENSP00000264658,9606.ENSP00000265709,9606.ENSP00000267485,9606.ENSP00000268070,9606.ENSP00000272133,9606.ENSP00000275300,9606.ENSP00000275730,9606.ENSP00000281924,9606.ENSP00000284268,9606.ENSP00000291572,9606.ENSP00000294304,9606.ENSP00000294618,9606.ENSP00000297107,9606.ENSP00000298694,9606.ENSP00000300006,9606.ENSP00000300658,9606.ENSP00000302456,9606.ENSP00000303769,9606.ENSP00000303887,9606.ENSP00000303909,9606.ENSP00000307634,9606.ENSP00000308895,9606.ENSP00000311127,9606.ENSP00000312834,9606.ENSP00000313921,9606.ENSP00000317128,9606.ENSP00000319979,9606.ENSP00000320634,9606.ENSP00000322218,9606.ENSP00000323856,9606.ENSP00000327246,9606.ENSP00000327513,9606.ENSP00000328182,9606.ENSP00000328277,9606.ENSP00000328720,9606.ENSP00000331544,9606.ENSP00000331831,9606.ENSP00000332371,9606.ENSP00000332454,9606.ENSP00000333547,9606.ENSP00000334474,9606.ENSP00000334941,9606.ENSP00000338217,9606.ENSP00000338283,9606.ENSP00000339299,9606.ENSP00000339381,9606.ENSP00000341044,9606.ENSP00000341071,9606.ENSP00000343412,9606.ENSP00000343871,9606.ENSP00000343896,9606.ENSP00000343925,9606.ENSP00000345492,9606.ENSP00000346697,9606.ENSP00000346839,9606.ENSP00000347484,9606.ENSP00000348215,9606.ENSP00000348668,9606.ENSP00000349588,9606.ENSP00000349677,9606.ENSP00000350032,9606.ENSP00000350934,9606.ENSP00000352798,9606.ENSP00000352882,9606.ENSP00000353401,9606.ENSP00000353654,9606.ENSP00000354461,9606.ENSP00000354952,9606.ENSP00000355480,9606.ENSP00000355577,9606.ENSP00000355632,9606.ENSP00000355893,9606.ENSP00000356265,9606.ENSP00000358310,9606.ENSP00000359370,9606.ENSP00000360296,9606.ENSP00000360371,9606.ENSP00000360882,9606.ENSP00000361120,9606.ENSP00000361664,9606.ENSP00000362409,9606.ENSP00000362748,9606.ENSP00000363822,9606.ENSP00000363868,9606.ENSP00000363891,9606.ENSP00000364397,9606.ENSP00000364855,9606.ENSP00000365840,9606.ENSP00000367878,9606.ENSP00000368144,9606.ENSP00000368908,9606.ENSP00000369702,9606.ENSP00000369853,9606.ENSP00000369921,9606.ENSP00000370194,9606.ENSP00000370542,9606.ENSP00000371886,9606.ENSP00000372042,9606.ENSP00000372459,9606.ENSP00000374135,9606.ENSP00000376024,9606.ENSP00000376921,9606.ENSP00000378177,9606.ENSP00000378733,9606.ENSP00000378786,9606.ENSP00000378996,9606.ENSP00000379065,9606.ENSP00000379396,9606.ENSP00000379658,9606.ENSP00000379802,9606.ENSP00000381911,9606.ENSP00000382104,9606.ENSP00000384018,9606.ENSP00000385450,9606.ENSP00000385848,9606.ENSP00000385968,9606.ENSP00000386043,9606.ENSP00000386834,9606.ENSP00000389175,9606.ENSP00000399511,9606.ENSP00000401514,9606.ENSP00000403104,9606.ENSP00000403888,9606.ENSP00000406012,9606.ENSP00000408695,9606.ENSP00000409581,9606.ENSP00000410798,9606.ENSP00000413697,9606.ENSP00000416066,9606.ENSP00000418582,9606.ENSP00000418823,9606.ENSP00000419153,9606.ENSP00000421180,9606.ENSP00000421863,9606.ENSP00000422941,9606.ENSP00000427552,9606.ENSP00000427900,9606.ENSP00000435466,9606.ENSP00000440100,9606.ENSP00000441802,9606.ENSP00000450832,9606.ENSP00000455215,9606.ENSP00000456480,9606.ENSP00000464087,9606.ENSP00000468348,9606.ENSP00000483486,9606.ENSP00000485033,9606.ENSP00000488929,9606.ENSP00000490491,9606.ENSP00000491316,9606.ENSP00000495726,9606.ENSP00000496394,9606.ENSP00000497069,9606.ENSP00000500193	KDM4B,BCL3,PNPLA3,TGFB1,CHN2,STX1A,WFS1,LRP1,PEPD,SH3TC1,IRF1,EXOC4,SBF2,CYP27A1,ALDH2,NLRC5,CELSR1,MAU2,ABCA7,LAMC2,CRACD,FBXL20,ANK1,ARMH4,ADAMTS17,CNIH3,SLC22A3,SLC12A9,TMEM163,ANKH,AGPAT3,LRP5,DOCK6,GALNT10,ARHGEF40,BMERB1,PGAP3,KLF13,AKNA,DCLK2,ABR,AGAP1,SLC19A1,VEGFB,MLXIP,MSRA,PLXND1,B3GNTL1,SLCO3A1,PITPNM2,PLEC,VIPR1,CSF1,CLN8,B4GALNT4,FOXK1,FBLN1,GAS6,COL7A1,RIPK4,RAB11B,ZMIZ1,PTPRU,ZNF532,NPAS2,TRIO,RGS12,ACACB,ARHGEF3,BABAM2,TMTC4,SMARCA4,ESR2,SH2B3,BMF,FN1,THSD4,SH3PXD2A,GALNT6,ANK2,SPOCK3,FRMD4A,RABEP2,COL18A1,PLXNA4,CUX1,COL4A2,PHETA1,GAB2,EFCAB2,SLC35F3,GALNT2,SLC30A10,NAV1,ITGA10,SEC31B,PLPP3,SSBP3,COL5A1,RALGDS,HIVEP3,NIBAN2,TET1,AR,ABCA1,SLC38A10,TMEM94,MSH5,ENTPD6,C11orf49,PRR5L,LHFPL6,LHFPL2,C2CD2,ADAMTSL1,GMDS,SDC1,JMJD7-PLA2G4B,PPP2R2C,CTIF,LRP1B,SNX9,NTNG2,CEMIP,LBH,HLA-DRA,NREP,TRPS1,NAV2,ETV6,AMPD3,KCNJ15,DOP1B,NCOR2,MAGI1,PARD3B,KCNS3,LTBP1,AFF3,GLYCTK,TNIK,DNAH1,SIGIRR,DISC1,IFT140,PRKCA,ARRB1,FCGRT,TOM1,SERPINA1,FHIT,FTO,ZBTB20,MAML3,ZNF827,STIMATE-MUSTN1,DDR1,KIF13B,KIRREL3,MED24,PCDH7,SIPA1L1,ADGRG1,SNX29,RNF213,MAP2K6,ARFRP1,DOCK1,CCDC149,ARID1B,ST3GAL5,IQSEC2,TRIOBP,IGF1R,BTD
Monarch	EFO:0004464	Brain measurement	103	1174	0.36	1	3.7e-11	9606.ENSP00000227155,9606.ENSP00000227756,9606.ENSP00000240874,9606.ENSP00000244137,9606.ENSP00000247933,9606.ENSP00000253861,9606.ENSP00000254323,9606.ENSP00000254816,9606.ENSP00000256190,9606.ENSP00000261588,9606.ENSP00000261921,9606.ENSP00000262738,9606.ENSP00000264867,9606.ENSP00000268070,9606.ENSP00000268720,9606.ENSP00000272133,9606.ENSP00000280886,9606.ENSP00000295550,9606.ENSP00000302456,9606.ENSP00000303437,9606.ENSP00000313921,9606.ENSP00000316779,9606.ENSP00000321546,9606.ENSP00000321606,9606.ENSP00000323856,9606.ENSP00000324127,9606.ENSP00000328777,9606.ENSP00000330658,9606.ENSP00000335029,9606.ENSP00000336724,9606.ENSP00000339299,9606.ENSP00000341198,9606.ENSP00000345492,9606.ENSP00000347484,9606.ENSP00000348215,9606.ENSP00000348982,9606.ENSP00000349588,9606.ENSP00000349677,9606.ENSP00000350032,9606.ENSP00000350934,9606.ENSP00000352798,9606.ENSP00000353332,9606.ENSP00000353401,9606.ENSP00000353518,9606.ENSP00000353654,9606.ENSP00000354721,9606.ENSP00000357980,9606.ENSP00000359497,9606.ENSP00000360371,9606.ENSP00000360493,9606.ENSP00000360515,9606.ENSP00000363435,9606.ENSP00000363868,9606.ENSP00000364995,9606.ENSP00000365462,9606.ENSP00000365643,9606.ENSP00000369299,9606.ENSP00000369921,9606.ENSP00000370194,9606.ENSP00000372042,9606.ENSP00000373979,9606.ENSP00000374135,9606.ENSP00000376458,9606.ENSP00000378965,9606.ENSP00000379065,9606.ENSP00000379228,9606.ENSP00000379396,9606.ENSP00000379802,9606.ENSP00000380781,9606.ENSP00000380958,9606.ENSP00000383053,9606.ENSP00000383274,9606.ENSP00000384018,9606.ENSP00000384290,9606.ENSP00000385545,9606.ENSP00000385616,9606.ENSP00000385848,9606.ENSP00000389913,9606.ENSP00000398481,9606.ENSP00000399511,9606.ENSP00000403323,9606.ENSP00000405812,9606.ENSP00000408695,9606.ENSP00000410746,9606.ENSP00000416066,9606.ENSP00000418582,9606.ENSP00000429190,9606.ENSP00000431603,9606.ENSP00000432973,9606.ENSP00000435648,9606.ENSP00000441802,9606.ENSP00000444743,9606.ENSP00000453508,9606.ENSP00000454646,9606.ENSP00000462154,9606.ENSP00000463325,9606.ENSP00000468592,9606.ENSP00000481109,9606.ENSP00000484804,9606.ENSP00000488929,9606.ENSP00000493357,9606.ENSP00000496394,9606.ENSP00000498999	CD82,GALNT18,KALRN,PEPD,IDUA,EXOC4,ZSWIM4,TRIM47,SBF2,KIAA0556,LOXL1,CELSR1,PPARGC1A,ADAMTS17,CPNE7,CNIH3,DIP2C,COL6A3,KLF13,TSNARE1,MSRA,BIN1,BORCS5,CRMP1,PLEC,PSD3,EFNA5,PAPPA,RASA3,TBC1D22A,TRIO,NEO1,SH2B3,THSD4,SH3PXD2A,MEGF6,ANK2,SPOCK3,FRMD4A,RABEP2,COL18A1,RTEL1,CUX1,ANKS1A,COL4A2,SLC26A1,HTRA1,GBP2,SSBP3,RUNX2,SUPT3H,ITPR3,ABCA1,SHC3,PCCA,DOCK9,TRIM22,ADAMTSL1,GMDS,PPP2R2C,TRAPPC9,LRP1B,CDON,SNTB1,TRPS1,HECW1,NAV2,AMPD3,NFIX,MBP,EPHB2,EIF4G3,NCOR2,WDR60,KIF26B,SUN2,PARD3B,PLEKHM1,CADPS2,TNIK,ARHGAP27,SLC4A8,PRKCA,DOCK4,SERPINA1,FHIT,ENDOV,POU2F2,PTPRK,GRIK4,PCDH7,SSH2,TLN2,SLC38A7,BAHCC1,PTPRM,BCAS3,PRAG1,ARMC9,CCDC149,CYTH2,TRIOBP,FBXW8
Monarch	EFO:0004582	Liver enzyme measurement	100	1124	0.36	1.01	3.92e-11	9606.ENSP00000011898,9606.ENSP00000216180,9606.ENSP00000219476,9606.ENSP00000221930,9606.ENSP00000222345,9606.ENSP00000236671,9606.ENSP00000240874,9606.ENSP00000244137,9606.ENSP00000244769,9606.ENSP00000245105,9606.ENSP00000245414,9606.ENSP00000252999,9606.ENSP00000261733,9606.ENSP00000262158,9606.ENSP00000262304,9606.ENSP00000262510,9606.ENSP00000263650,9606.ENSP00000264658,9606.ENSP00000264867,9606.ENSP00000264956,9606.ENSP00000275730,9606.ENSP00000287218,9606.ENSP00000287713,9606.ENSP00000288078,9606.ENSP00000295408,9606.ENSP00000300658,9606.ENSP00000301015,9606.ENSP00000301244,9606.ENSP00000303769,9606.ENSP00000307634,9606.ENSP00000312834,9606.ENSP00000313921,9606.ENSP00000316845,9606.ENSP00000319060,9606.ENSP00000320084,9606.ENSP00000321546,9606.ENSP00000321606,9606.ENSP00000327417,9606.ENSP00000327513,9606.ENSP00000328777,9606.ENSP00000331831,9606.ENSP00000333283,9606.ENSP00000335029,9606.ENSP00000338283,9606.ENSP00000340510,9606.ENSP00000341044,9606.ENSP00000341280,9606.ENSP00000343412,9606.ENSP00000345395,9606.ENSP00000345492,9606.ENSP00000346697,9606.ENSP00000347484,9606.ENSP00000347792,9606.ENSP00000348385,9606.ENSP00000353654,9606.ENSP00000354952,9606.ENSP00000355893,9606.ENSP00000361120,9606.ENSP00000361467,9606.ENSP00000363868,9606.ENSP00000364028,9606.ENSP00000365840,9606.ENSP00000366233,9606.ENSP00000366522,9606.ENSP00000369666,9606.ENSP00000369702,9606.ENSP00000369921,9606.ENSP00000373472,9606.ENSP00000377233,9606.ENSP00000379258,9606.ENSP00000379396,9606.ENSP00000379946,9606.ENSP00000383145,9606.ENSP00000383274,9606.ENSP00000384018,9606.ENSP00000384164,9606.ENSP00000385450,9606.ENSP00000394720,9606.ENSP00000399511,9606.ENSP00000403888,9606.ENSP00000408695,9606.ENSP00000410798,9606.ENSP00000415034,9606.ENSP00000416066,9606.ENSP00000418823,9606.ENSP00000419153,9606.ENSP00000421863,9606.ENSP00000428137,9606.ENSP00000428263,9606.ENSP00000431876,9606.ENSP00000435466,9606.ENSP00000440100,9606.ENSP00000462154,9606.ENSP00000463325,9606.ENSP00000464087,9606.ENSP00000481109,9606.ENSP00000483786,9606.ENSP00000493823,9606.ENSP00000499092,9606.ENSP00000499522	TSPAN9,PNPLA3,TSC2,TGFB1,SIPA1L3,CTSD,KALRN,PEPD,ATXN1,SH3TC1,IRF1,LAMA5,ALDH2,SMAD7,PKD1,NLRC5,OSBPL5,FBXL20,PPARGC1A,EVC,SLC12A9,ZFAND3,NMNAT2,FCSK,MERTK,PGAP3,PIEZO1,SPINT2,AKNA,AGAP1,MLXIP,MSRA,ARHGEF4,CAMK2G,CD276,BORCS5,CRMP1,GPR39,CSF1,EFNA5,GAS6,FAAP100,RASA3,NPAS2,PPL,ACACB,JARID2,BABAM2,PAPLN,SH2B3,BMF,THSD4,SYNJ2,COL27A1,COL4A2,GAB2,SLC30A10,RALGDS,DLG5,ABCA1,ECE1,ENTPD6,GABBR1,ARHGAP39,FBXL19,LHFPL2,ADAMTSL1,ADAMTS7,ARAP1,GLI3,NAV2,BICRA,SFI1,EIF4G3,NCOR2,KIF16B,MAGI1,SEMA4B,TNIK,DISC1,PRKCA,FCGRT,NBEAL2,SERPINA1,FTO,ZBTB20,ZNF827,SLC45A4,DGLUCY,USP35,KIRREL3,MED24,BAHCC1,PTPRM,RNF213,PRAG1,HPCAL1,ST3GAL3,GPRC5C,FBXW4
Monarch	EFO:0007861	Body ratio measurement	94	1023	0.38	1.03	4.05e-11	9606.ENSP00000011898,9606.ENSP00000222573,9606.ENSP00000232375,9606.ENSP00000244137,9606.ENSP00000251166,9606.ENSP00000252050,9606.ENSP00000256190,9606.ENSP00000261733,9606.ENSP00000261797,9606.ENSP00000261921,9606.ENSP00000261978,9606.ENSP00000262304,9606.ENSP00000262768,9606.ENSP00000267485,9606.ENSP00000268058,9606.ENSP00000275300,9606.ENSP00000280020,9606.ENSP00000285871,9606.ENSP00000294618,9606.ENSP00000296318,9606.ENSP00000302456,9606.ENSP00000303909,9606.ENSP00000305714,9606.ENSP00000308208,9606.ENSP00000309714,9606.ENSP00000311127,9606.ENSP00000312834,9606.ENSP00000313921,9606.ENSP00000314004,9606.ENSP00000315569,9606.ENSP00000317128,9606.ENSP00000319781,9606.ENSP00000320634,9606.ENSP00000322218,9606.ENSP00000333547,9606.ENSP00000334474,9606.ENSP00000336724,9606.ENSP00000338283,9606.ENSP00000340510,9606.ENSP00000341198,9606.ENSP00000345001,9606.ENSP00000346839,9606.ENSP00000347484,9606.ENSP00000353401,9606.ENSP00000353518,9606.ENSP00000353654,9606.ENSP00000353959,9606.ENSP00000354721,9606.ENSP00000357448,9606.ENSP00000360296,9606.ENSP00000360882,9606.ENSP00000363868,9606.ENSP00000364028,9606.ENSP00000364685,9606.ENSP00000364691,9606.ENSP00000366246,9606.ENSP00000368144,9606.ENSP00000368818,9606.ENSP00000370254,9606.ENSP00000371886,9606.ENSP00000373472,9606.ENSP00000376458,9606.ENSP00000377086,9606.ENSP00000378786,9606.ENSP00000379258,9606.ENSP00000379616,9606.ENSP00000379802,9606.ENSP00000380781,9606.ENSP00000381340,9606.ENSP00000381911,9606.ENSP00000386834,9606.ENSP00000389913,9606.ENSP00000393312,9606.ENSP00000401514,9606.ENSP00000410759,9606.ENSP00000418754,9606.ENSP00000418823,9606.ENSP00000420659,9606.ENSP00000421180,9606.ENSP00000422941,9606.ENSP00000425394,9606.ENSP00000427552,9606.ENSP00000428263,9606.ENSP00000434552,9606.ENSP00000462717,9606.ENSP00000463325,9606.ENSP00000468348,9606.ENSP00000481625,9606.ENSP00000485010,9606.ENSP00000489588,9606.ENSP00000490491,9606.ENSP00000497069,9606.ENSP00000498994,9606.ENSP00000500193	TSPAN9,ITGB8,PFKFB4,PEPD,CORO7,CUL9,SBF2,ALDH2,NDST1,LOXL1,LTBP2,PKD1,TIMP2,ARMH4,PML,SLC22A3,KIAA1328,CCDC146,DOCK6,IL17RD,KLF13,ABR,BMP1,MMP14,SH3PXD2B,VEGFB,MLXIP,MSRA,ANAPC2,DIS3L2,PLXND1,RAB43,SLCO3A1,PITPNM2,RAB11B,ZMIZ1,TBC1D22A,NPAS2,PPL,NEO1,CRTC1,FN1,THSD4,CUX1,ANKS1A,COL4A2,CLIC6,SLC26A1,PBXIP1,PLPP3,COL5A1,ABCA1,ECE1,MFAP2,CROCC,GPC6,PRR5L,TOM1L2,AKR1C1,JMJD7-PLA2G4B,ADAMTS7,CDON,LONRF2,HLA-DRA,GLI3,MYH11,AMPD3,NFIX,GGT5,KCNJ15,AFF3,PLEKHM1,FGFR1,DNAH1,ATXN7L1,PTK7,FTO,KLHL29,MAML3,STIMATE-MUSTN1,ABLIM3,DDR1,DGLUCY,MAML2,CUEDC1,PTPRM,MAP2K6,SLC6A6,CIITA,MMP24OS,ARID1B,IGF1R,PC,BTD
Monarch	EFO:0005036	Platelet measurement	110	1304	0.34	0.98	4.58e-11	9606.ENSP00000011898,9606.ENSP00000216180,9606.ENSP00000216181,9606.ENSP00000221930,9606.ENSP00000222725,9606.ENSP00000232375,9606.ENSP00000240874,9606.ENSP00000243938,9606.ENSP00000245414,9606.ENSP00000247226,9606.ENSP00000252085,9606.ENSP00000252999,9606.ENSP00000254730,9606.ENSP00000255882,9606.ENSP00000257527,9606.ENSP00000261733,9606.ENSP00000262305,9606.ENSP00000262815,9606.ENSP00000263207,9606.ENSP00000263379,9606.ENSP00000264170,9606.ENSP00000264658,9606.ENSP00000264930,9606.ENSP00000298694,9606.ENSP00000301015,9606.ENSP00000301244,9606.ENSP00000317128,9606.ENSP00000322218,9606.ENSP00000323313,9606.ENSP00000323856,9606.ENSP00000327116,9606.ENSP00000327513,9606.ENSP00000334474,9606.ENSP00000335029,9606.ENSP00000338283,9606.ENSP00000338487,9606.ENSP00000339381,9606.ENSP00000340474,9606.ENSP00000341071,9606.ENSP00000345492,9606.ENSP00000347719,9606.ENSP00000347792,9606.ENSP00000348128,9606.ENSP00000352798,9606.ENSP00000353332,9606.ENSP00000353401,9606.ENSP00000353518,9606.ENSP00000353654,9606.ENSP00000354461,9606.ENSP00000354952,9606.ENSP00000355632,9606.ENSP00000356247,9606.ENSP00000360371,9606.ENSP00000362014,9606.ENSP00000362409,9606.ENSP00000365643,9606.ENSP00000366233,9606.ENSP00000366474,9606.ENSP00000369702,9606.ENSP00000369853,9606.ENSP00000371800,9606.ENSP00000374037,9606.ENSP00000376024,9606.ENSP00000377061,9606.ENSP00000377233,9606.ENSP00000378996,9606.ENSP00000379065,9606.ENSP00000379616,9606.ENSP00000380781,9606.ENSP00000380921,9606.ENSP00000381589,9606.ENSP00000381594,9606.ENSP00000381605,9606.ENSP00000381611,9606.ENSP00000382814,9606.ENSP00000384018,9606.ENSP00000384164,9606.ENSP00000385080,9606.ENSP00000385887,9606.ENSP00000386043,9606.ENSP00000386834,9606.ENSP00000389175,9606.ENSP00000408005,9606.ENSP00000410798,9606.ENSP00000416066,9606.ENSP00000419153,9606.ENSP00000419654,9606.ENSP00000420659,9606.ENSP00000428137,9606.ENSP00000428288,9606.ENSP00000428603,9606.ENSP00000429273,9606.ENSP00000429601,9606.ENSP00000430024,9606.ENSP00000434552,9606.ENSP00000448387,9606.ENSP00000460274,9606.ENSP00000461862,9606.ENSP00000462717,9606.ENSP00000468592,9606.ENSP00000478258,9606.ENSP00000481625,9606.ENSP00000483486,9606.ENSP00000483786,9606.ENSP00000491316,9606.ENSP00000493664,9606.ENSP00000496939,9606.ENSP00000497069,9606.ENSP00000498671,9606.ENSP00000500193	TSPAN9,PNPLA3,MYH9,TGFB1,LFNG,PFKFB4,KALRN,WFDC3,IRF1,PLEKHG3,PCDHGA12,LAMA5,EEFSEC,PI4KA,ADAM19,ALDH2,RAB11FIP3,MAU2,ARVCF,IL27RA,KYNU,FBXL20,SLC12A7,ARHGEF40,PIEZO1,SPINT2,PLXND1,PITPNM2,PDIA5,PLEC,EHD3,CSF1,ZMIZ1,RASA3,NPAS2,MGAT4B,RGS12,EXD3,ARHGEF3,SH2B3,TBCD,SYNJ2,SVIL,COL18A1,RTEL1,CUX1,ANKS1A,COL4A2,PHETA1,GAB2,GALNT2,LGR6,SSBP3,DNM1,NIBAN2,DOCK9,GABBR1,CTNNBIP1,LHFPL2,C2CD2,RNF215,VPS9D1,SNX9,PLXNA1,ARAP1,NREP,TRPS1,MYH11,NFIX,SH3KBP1,PCDHGA11,PCDHGB7,PCDHGA8,PCDHGA10,FAM234A,NCOR2,KIF16B,FAH,ANKMY1,LTBP1,AFF3,GLYCTK,SLC9A3R2,FCGRT,SERPINA1,ZBTB20,DENND2A,KLHL29,SLC45A4,PCDHGB4,PCDHGB6,PCDHGB1,PCDHGA6,PCDHGA7,MAML2,BRF1,PCDHGA9,PCDHGB3,CUEDC1,BCAS3,PCDHGB5,SLC6A6,ARFRP1,HPCAL1,ST3GAL5,DOCK10,KCNN4,IGF1R,MRTFA,BTD
Monarch	EFO:0003923	Bone density	93	1038	0.36	0.99	2e-10	9606.ENSP00000011898,9606.ENSP00000216181,9606.ENSP00000225927,9606.ENSP00000243077,9606.ENSP00000244769,9606.ENSP00000247933,9606.ENSP00000249075,9606.ENSP00000251166,9606.ENSP00000261921,9606.ENSP00000262158,9606.ENSP00000262304,9606.ENSP00000262305,9606.ENSP00000262738,9606.ENSP00000262768,9606.ENSP00000263334,9606.ENSP00000264144,9606.ENSP00000264229,9606.ENSP00000264605,9606.ENSP00000264606,9606.ENSP00000264914,9606.ENSP00000273261,9606.ENSP00000284268,9606.ENSP00000290881,9606.ENSP00000294304,9606.ENSP00000295408,9606.ENSP00000296181,9606.ENSP00000297423,9606.ENSP00000301015,9606.ENSP00000302625,9606.ENSP00000303909,9606.ENSP00000307513,9606.ENSP00000308208,9606.ENSP00000311833,9606.ENSP00000313921,9606.ENSP00000319060,9606.ENSP00000324127,9606.ENSP00000341032,9606.ENSP00000347484,9606.ENSP00000348128,9606.ENSP00000351207,9606.ENSP00000351905,9606.ENSP00000352572,9606.ENSP00000352798,9606.ENSP00000352882,9606.ENSP00000353518,9606.ENSP00000355893,9606.ENSP00000356247,9606.ENSP00000356265,9606.ENSP00000357668,9606.ENSP00000359370,9606.ENSP00000360296,9606.ENSP00000360493,9606.ENSP00000360515,9606.ENSP00000361664,9606.ENSP00000362304,9606.ENSP00000362409,9606.ENSP00000362702,9606.ENSP00000365643,9606.ENSP00000366233,9606.ENSP00000366246,9606.ENSP00000367878,9606.ENSP00000368678,9606.ENSP00000368818,9606.ENSP00000369666,9606.ENSP00000369921,9606.ENSP00000370194,9606.ENSP00000379065,9606.ENSP00000379228,9606.ENSP00000379396,9606.ENSP00000380781,9606.ENSP00000382814,9606.ENSP00000385450,9606.ENSP00000385616,9606.ENSP00000389913,9606.ENSP00000403323,9606.ENSP00000410759,9606.ENSP00000416066,9606.ENSP00000418823,9606.ENSP00000421863,9606.ENSP00000428137,9606.ENSP00000444743,9606.ENSP00000452871,9606.ENSP00000453508,9606.ENSP00000456480,9606.ENSP00000462154,9606.ENSP00000463325,9606.ENSP00000466937,9606.ENSP00000468592,9606.ENSP00000473348,9606.ENSP00000490491,9606.ENSP00000495795,9606.ENSP00000498875,9606.ENSP00000499522	TSPAN9,MYH9,NAGLU,LRP1,ATXN1,IDUA,LIF,CORO7,LOXL1,SMAD7,PKD1,RAB11FIP3,CELSR1,TIMP2,PAX8,LAMC2,CRACD,MLPH,HDAC4,ARSB,LRIG1,ANKH,KIAA0895L,LRP5,MERTK,ITGB5,SPIDR,PIEZO1,AXIN2,ABR,MRC2,MMP14,SLC37A2,MSRA,CAMK2G,PSD3,WNT7B,THSD4,SVIL,KIAA1671,TGFBR2,PCNT,COL18A1,PLXNA4,ANKS1A,SLC30A10,LGR6,NAV1,ADAM12,SEC31B,PLPP3,RUNX2,SUPT3H,HIVEP3,ADAMTS14,NIBAN2,NEK6,DOCK9,GABBR1,GPC6,C11orf49,AGRN,TOM1L2,FBXL19,ADAMTSL1,GMDS,TRPS1,HECW1,NAV2,NFIX,FAM234A,MAGI1,SUN2,PLEKHM1,ARHGAP27,ATXN7L1,SERPINA1,FTO,ZNF827,SLC45A4,SSH2,TLE3,TLN2,SNX29,BAHCC1,PTPRM,FHOD3,BCAS3,H6PD,ARID1B,SPG7,ZC3H11B,FBXW4
Monarch	EFO:0004343	Waist-hip ratio	91	1006	0.37	0.99	2.16e-10	9606.ENSP00000011898,9606.ENSP00000222573,9606.ENSP00000232375,9606.ENSP00000244137,9606.ENSP00000251166,9606.ENSP00000252050,9606.ENSP00000256190,9606.ENSP00000261733,9606.ENSP00000261797,9606.ENSP00000261921,9606.ENSP00000261978,9606.ENSP00000262304,9606.ENSP00000262768,9606.ENSP00000267485,9606.ENSP00000268058,9606.ENSP00000275300,9606.ENSP00000280020,9606.ENSP00000285871,9606.ENSP00000294618,9606.ENSP00000296318,9606.ENSP00000302456,9606.ENSP00000303909,9606.ENSP00000305714,9606.ENSP00000308208,9606.ENSP00000309714,9606.ENSP00000311127,9606.ENSP00000312834,9606.ENSP00000313921,9606.ENSP00000314004,9606.ENSP00000315569,9606.ENSP00000317128,9606.ENSP00000319781,9606.ENSP00000320634,9606.ENSP00000322218,9606.ENSP00000333547,9606.ENSP00000334474,9606.ENSP00000336724,9606.ENSP00000338283,9606.ENSP00000340510,9606.ENSP00000341198,9606.ENSP00000345001,9606.ENSP00000346839,9606.ENSP00000347484,9606.ENSP00000353401,9606.ENSP00000353518,9606.ENSP00000353654,9606.ENSP00000353959,9606.ENSP00000354721,9606.ENSP00000357448,9606.ENSP00000360296,9606.ENSP00000360882,9606.ENSP00000363868,9606.ENSP00000364028,9606.ENSP00000364685,9606.ENSP00000364691,9606.ENSP00000366246,9606.ENSP00000368144,9606.ENSP00000368818,9606.ENSP00000370254,9606.ENSP00000371886,9606.ENSP00000373472,9606.ENSP00000376458,9606.ENSP00000377086,9606.ENSP00000378786,9606.ENSP00000379616,9606.ENSP00000379802,9606.ENSP00000380781,9606.ENSP00000381340,9606.ENSP00000381911,9606.ENSP00000386834,9606.ENSP00000389913,9606.ENSP00000393312,9606.ENSP00000401514,9606.ENSP00000410759,9606.ENSP00000418754,9606.ENSP00000418823,9606.ENSP00000420659,9606.ENSP00000421180,9606.ENSP00000422941,9606.ENSP00000425394,9606.ENSP00000427552,9606.ENSP00000428263,9606.ENSP00000434552,9606.ENSP00000462717,9606.ENSP00000468348,9606.ENSP00000481625,9606.ENSP00000485010,9606.ENSP00000489588,9606.ENSP00000497069,9606.ENSP00000498994,9606.ENSP00000500193	TSPAN9,ITGB8,PFKFB4,PEPD,CORO7,CUL9,SBF2,ALDH2,NDST1,LOXL1,LTBP2,PKD1,TIMP2,ARMH4,PML,SLC22A3,KIAA1328,CCDC146,DOCK6,IL17RD,KLF13,ABR,BMP1,MMP14,SH3PXD2B,VEGFB,MLXIP,MSRA,ANAPC2,DIS3L2,PLXND1,RAB43,SLCO3A1,PITPNM2,RAB11B,ZMIZ1,TBC1D22A,NPAS2,PPL,NEO1,CRTC1,FN1,THSD4,CUX1,ANKS1A,COL4A2,CLIC6,SLC26A1,PBXIP1,PLPP3,COL5A1,ABCA1,ECE1,MFAP2,CROCC,GPC6,PRR5L,TOM1L2,AKR1C1,JMJD7-PLA2G4B,ADAMTS7,CDON,LONRF2,HLA-DRA,MYH11,AMPD3,NFIX,GGT5,KCNJ15,AFF3,PLEKHM1,FGFR1,DNAH1,ATXN7L1,PTK7,FTO,KLHL29,MAML3,STIMATE-MUSTN1,ABLIM3,DDR1,DGLUCY,MAML2,CUEDC1,MAP2K6,SLC6A6,CIITA,MMP24OS,IGF1R,PC,BTD
Monarch	EFO:0004529	Lipid measurement	165	2400	0.25	0.83	2.51e-10	9606.ENSP00000159111,9606.ENSP00000164227,9606.ENSP00000216180,9606.ENSP00000221930,9606.ENSP00000222792,9606.ENSP00000222812,9606.ENSP00000226760,9606.ENSP00000243077,9606.ENSP00000244137,9606.ENSP00000245105,9606.ENSP00000245414,9606.ENSP00000253861,9606.ENSP00000256190,9606.ENSP00000258415,9606.ENSP00000261733,9606.ENSP00000262510,9606.ENSP00000262738,9606.ENSP00000262815,9606.ENSP00000263094,9606.ENSP00000264144,9606.ENSP00000264229,9606.ENSP00000264658,9606.ENSP00000265709,9606.ENSP00000267485,9606.ENSP00000268070,9606.ENSP00000275300,9606.ENSP00000275730,9606.ENSP00000281924,9606.ENSP00000284268,9606.ENSP00000291572,9606.ENSP00000294304,9606.ENSP00000294618,9606.ENSP00000297107,9606.ENSP00000298694,9606.ENSP00000300006,9606.ENSP00000300658,9606.ENSP00000302456,9606.ENSP00000303769,9606.ENSP00000303887,9606.ENSP00000303909,9606.ENSP00000307634,9606.ENSP00000308895,9606.ENSP00000311127,9606.ENSP00000312834,9606.ENSP00000313921,9606.ENSP00000317128,9606.ENSP00000319979,9606.ENSP00000320634,9606.ENSP00000323856,9606.ENSP00000327513,9606.ENSP00000328182,9606.ENSP00000328277,9606.ENSP00000331544,9606.ENSP00000331831,9606.ENSP00000332454,9606.ENSP00000333547,9606.ENSP00000334474,9606.ENSP00000334941,9606.ENSP00000338217,9606.ENSP00000338283,9606.ENSP00000339299,9606.ENSP00000339381,9606.ENSP00000341044,9606.ENSP00000341071,9606.ENSP00000343412,9606.ENSP00000343871,9606.ENSP00000343896,9606.ENSP00000343925,9606.ENSP00000345492,9606.ENSP00000346697,9606.ENSP00000346839,9606.ENSP00000347484,9606.ENSP00000348215,9606.ENSP00000348668,9606.ENSP00000349588,9606.ENSP00000349677,9606.ENSP00000350032,9606.ENSP00000350934,9606.ENSP00000352798,9606.ENSP00000352882,9606.ENSP00000353401,9606.ENSP00000353654,9606.ENSP00000354461,9606.ENSP00000354952,9606.ENSP00000355480,9606.ENSP00000355577,9606.ENSP00000355632,9606.ENSP00000355893,9606.ENSP00000356265,9606.ENSP00000358310,9606.ENSP00000359370,9606.ENSP00000360296,9606.ENSP00000360371,9606.ENSP00000360882,9606.ENSP00000361120,9606.ENSP00000361664,9606.ENSP00000362409,9606.ENSP00000362748,9606.ENSP00000363822,9606.ENSP00000363868,9606.ENSP00000363891,9606.ENSP00000364397,9606.ENSP00000364855,9606.ENSP00000365840,9606.ENSP00000367878,9606.ENSP00000368144,9606.ENSP00000368908,9606.ENSP00000369702,9606.ENSP00000369853,9606.ENSP00000369921,9606.ENSP00000370194,9606.ENSP00000370542,9606.ENSP00000371886,9606.ENSP00000372042,9606.ENSP00000372459,9606.ENSP00000374135,9606.ENSP00000376921,9606.ENSP00000378177,9606.ENSP00000378733,9606.ENSP00000378786,9606.ENSP00000379065,9606.ENSP00000379396,9606.ENSP00000379658,9606.ENSP00000379802,9606.ENSP00000381911,9606.ENSP00000382104,9606.ENSP00000384018,9606.ENSP00000385450,9606.ENSP00000385848,9606.ENSP00000385968,9606.ENSP00000386043,9606.ENSP00000386834,9606.ENSP00000389175,9606.ENSP00000399511,9606.ENSP00000401514,9606.ENSP00000403888,9606.ENSP00000406012,9606.ENSP00000408695,9606.ENSP00000409581,9606.ENSP00000410798,9606.ENSP00000413697,9606.ENSP00000416066,9606.ENSP00000418582,9606.ENSP00000418823,9606.ENSP00000419153,9606.ENSP00000421180,9606.ENSP00000421863,9606.ENSP00000422941,9606.ENSP00000427552,9606.ENSP00000427900,9606.ENSP00000435466,9606.ENSP00000440100,9606.ENSP00000441802,9606.ENSP00000450832,9606.ENSP00000455215,9606.ENSP00000456480,9606.ENSP00000468348,9606.ENSP00000483486,9606.ENSP00000488929,9606.ENSP00000490491,9606.ENSP00000491316,9606.ENSP00000495726,9606.ENSP00000496394,9606.ENSP00000497069,9606.ENSP00000500193	KDM4B,BCL3,PNPLA3,TGFB1,CHN2,STX1A,WFS1,LRP1,PEPD,SH3TC1,IRF1,EXOC4,SBF2,CYP27A1,ALDH2,NLRC5,CELSR1,MAU2,ABCA7,LAMC2,CRACD,FBXL20,ANK1,ARMH4,ADAMTS17,SLC22A3,SLC12A9,TMEM163,ANKH,AGPAT3,LRP5,DOCK6,GALNT10,ARHGEF40,BMERB1,PGAP3,KLF13,AKNA,DCLK2,ABR,AGAP1,SLC19A1,VEGFB,MLXIP,MSRA,PLXND1,B3GNTL1,SLCO3A1,PLEC,CSF1,CLN8,B4GALNT4,FBLN1,GAS6,RIPK4,RAB11B,ZMIZ1,PTPRU,ZNF532,NPAS2,TRIO,RGS12,ACACB,ARHGEF3,BABAM2,TMTC4,SMARCA4,ESR2,SH2B3,BMF,FN1,THSD4,SH3PXD2A,GALNT6,ANK2,SPOCK3,FRMD4A,RABEP2,COL18A1,PLXNA4,CUX1,COL4A2,PHETA1,GAB2,EFCAB2,SLC35F3,GALNT2,SLC30A10,NAV1,ITGA10,SEC31B,PLPP3,SSBP3,COL5A1,RALGDS,HIVEP3,NIBAN2,TET1,AR,ABCA1,SLC38A10,TMEM94,MSH5,ENTPD6,C11orf49,PRR5L,LHFPL6,LHFPL2,C2CD2,ADAMTSL1,GMDS,SDC1,JMJD7-PLA2G4B,PPP2R2C,CTIF,LRP1B,NTNG2,CEMIP,LBH,HLA-DRA,TRPS1,NAV2,ETV6,AMPD3,KCNJ15,DOP1B,NCOR2,MAGI1,PARD3B,KCNS3,LTBP1,AFF3,GLYCTK,TNIK,DNAH1,DISC1,IFT140,PRKCA,ARRB1,FCGRT,TOM1,SERPINA1,FHIT,FTO,ZBTB20,MAML3,ZNF827,STIMATE-MUSTN1,DDR1,KIF13B,KIRREL3,MED24,PCDH7,SIPA1L1,ADGRG1,SNX29,MAP2K6,ARFRP1,CCDC149,ARID1B,ST3GAL5,IQSEC2,TRIOBP,IGF1R,BTD
Monarch	EFO:0000719	Temporal measurement	109	1351	0.32	0.91	7.37e-10	9606.ENSP00000159111,9606.ENSP00000222573,9606.ENSP00000222792,9606.ENSP00000226760,9606.ENSP00000240874,9606.ENSP00000244137,9606.ENSP00000253861,9606.ENSP00000254730,9606.ENSP00000256190,9606.ENSP00000261776,9606.ENSP00000262158,9606.ENSP00000262487,9606.ENSP00000262738,9606.ENSP00000263207,9606.ENSP00000268058,9606.ENSP00000271588,9606.ENSP00000273261,9606.ENSP00000275300,9606.ENSP00000284268,9606.ENSP00000290974,9606.ENSP00000300658,9606.ENSP00000302456,9606.ENSP00000307156,9606.ENSP00000307272,9606.ENSP00000307634,9606.ENSP00000309794,9606.ENSP00000315351,9606.ENSP00000316779,9606.ENSP00000316845,9606.ENSP00000322218,9606.ENSP00000324127,9606.ENSP00000328182,9606.ENSP00000328968,9606.ENSP00000331544,9606.ENSP00000331831,9606.ENSP00000336724,9606.ENSP00000339381,9606.ENSP00000341198,9606.ENSP00000345001,9606.ENSP00000345492,9606.ENSP00000347484,9606.ENSP00000349588,9606.ENSP00000352798,9606.ENSP00000353332,9606.ENSP00000353401,9606.ENSP00000353654,9606.ENSP00000353791,9606.ENSP00000354772,9606.ENSP00000354952,9606.ENSP00000357668,9606.ENSP00000357980,9606.ENSP00000360371,9606.ENSP00000360493,9606.ENSP00000360882,9606.ENSP00000361664,9606.ENSP00000362014,9606.ENSP00000363891,9606.ENSP00000364855,9606.ENSP00000365462,9606.ENSP00000366246,9606.ENSP00000369702,9606.ENSP00000369921,9606.ENSP00000369927,9606.ENSP00000371434,9606.ENSP00000373979,9606.ENSP00000374037,9606.ENSP00000374135,9606.ENSP00000376024,9606.ENSP00000376227,9606.ENSP00000378177,9606.ENSP00000378965,9606.ENSP00000378996,9606.ENSP00000379065,9606.ENSP00000379228,9606.ENSP00000379946,9606.ENSP00000380958,9606.ENSP00000383145,9606.ENSP00000383274,9606.ENSP00000383295,9606.ENSP00000385899,9606.ENSP00000386834,9606.ENSP00000395538,9606.ENSP00000398481,9606.ENSP00000399511,9606.ENSP00000408695,9606.ENSP00000410759,9606.ENSP00000418582,9606.ENSP00000418754,9606.ENSP00000418823,9606.ENSP00000419153,9606.ENSP00000420659,9606.ENSP00000427552,9606.ENSP00000428263,9606.ENSP00000431876,9606.ENSP00000432973,9606.ENSP00000435466,9606.ENSP00000448387,9606.ENSP00000450832,9606.ENSP00000456480,9606.ENSP00000462154,9606.ENSP00000463325,9606.ENSP00000466937,9606.ENSP00000478874,9606.ENSP00000481625,9606.ENSP00000485010,9606.ENSP00000485033,9606.ENSP00000492363,9606.ENSP00000493823,9606.ENSP00000497069	KDM4B,ITGB8,CHN2,WFS1,KALRN,PEPD,EXOC4,EEFSEC,SBF2,VAC14,SMAD7,ISM1,CELSR1,ARVCF,PML,HMCN1,LRIG1,SLC22A3,ANKH,ZFYVE28,PGAP3,KLF13,LAMB2,RPTOR,AGAP1,TBC1D16,D2HGDH,BIN1,ARHGEF4,PITPNM2,PSD3,CLN8,SCN5A,FBLN1,GAS6,TBC1D22A,RGS12,NEO1,CRTC1,SH2B3,THSD4,ANK2,COL18A1,RTEL1,CUX1,COL4A2,SLC6A9,MVB12B,GAB2,ADAM12,HTRA1,SSBP3,RUNX2,COL5A1,HIVEP3,DNM1,SLC38A10,MSH5,PCCA,GPC6,LHFPL2,ADAMTSL1,AKR1C3,RFX3,TRAPPC9,VPS9D1,LRP1B,SNX9,TMEM44,CEMIP,SNTB1,NREP,TRPS1,HECW1,BICRA,MBP,SFI1,EIF4G3,NBEA,SDK1,AFF3,TNRC18,CADPS2,TNIK,PRKCA,ATXN7L1,FHIT,PTK7,FTO,ZBTB20,KLHL29,DDR1,DGLUCY,USP35,PTPRK,KIRREL3,BRF1,SIPA1L1,SNX29,BAHCC1,PTPRM,FHOD3,CAMK1D,SLC6A6,CIITA,DOCK1,PRICKLE2,ST3GAL3,IGF1R
Monarch	HP:0000118	Phenotypic abnormality	288	5129	0.16	0.71	9.51e-10	9606.ENSP00000159111,9606.ENSP00000200181,9606.ENSP00000204679,9606.ENSP00000216181,9606.ENSP00000219476,9606.ENSP00000221930,9606.ENSP00000222573,9606.ENSP00000222725,9606.ENSP00000222812,9606.ENSP00000222823,9606.ENSP00000223398,9606.ENSP00000225927,9606.ENSP00000226760,9606.ENSP00000227756,9606.ENSP00000236671,9606.ENSP00000243077,9606.ENSP00000244137,9606.ENSP00000244745,9606.ENSP00000244769,9606.ENSP00000245105,9606.ENSP00000245414,9606.ENSP00000247933,9606.ENSP00000252804,9606.ENSP00000255882,9606.ENSP00000256190,9606.ENSP00000258415,9606.ENSP00000260197,9606.ENSP00000261588,9606.ENSP00000261733,9606.ENSP00000261776,9606.ENSP00000261797,9606.ENSP00000261921,9606.ENSP00000261978,9606.ENSP00000262158,9606.ENSP00000262304,9606.ENSP00000262305,9606.ENSP00000262815,9606.ENSP00000263334,9606.ENSP00000264144,9606.ENSP00000264170,9606.ENSP00000264605,9606.ENSP00000264606,9606.ENSP00000264658,9606.ENSP00000264867,9606.ENSP00000264914,9606.ENSP00000264956,9606.ENSP00000265131,9606.ENSP00000265709,9606.ENSP00000267485,9606.ENSP00000268070,9606.ENSP00000268695,9606.ENSP00000268720,9606.ENSP00000270162,9606.ENSP00000273261,9606.ENSP00000280886,9606.ENSP00000281924,9606.ENSP00000284268,9606.ENSP00000287218,9606.ENSP00000287713,9606.ENSP00000288078,9606.ENSP00000290039,9606.ENSP00000294304,9606.ENSP00000294543,9606.ENSP00000294618,9606.ENSP00000295006,9606.ENSP00000295408,9606.ENSP00000295550,9606.ENSP00000296318,9606.ENSP00000297261,9606.ENSP00000297423,9606.ENSP00000300658,9606.ENSP00000301015,9606.ENSP00000301030,9606.ENSP00000301244,9606.ENSP00000302625,9606.ENSP00000303437,9606.ENSP00000303887,9606.ENSP00000305714,9606.ENSP00000306625,9606.ENSP00000307156,9606.ENSP00000307272,9606.ENSP00000307634,9606.ENSP00000308208,9606.ENSP00000308893,9606.ENSP00000309714,9606.ENSP00000311684,9606.ENSP00000313921,9606.ENSP00000315190,9606.ENSP00000315351,9606.ENSP00000315569,9606.ENSP00000315768,9606.ENSP00000316779,9606.ENSP00000317128,9606.ENSP00000319060,9606.ENSP00000320634,9606.ENSP00000321606,9606.ENSP00000322218,9606.ENSP00000322304,9606.ENSP00000322323,9606.ENSP00000323856,9606.ENSP00000324127,9606.ENSP00000324532,9606.ENSP00000326888,9606.ENSP00000328181,9606.ENSP00000328182,9606.ENSP00000328625,9606.ENSP00000328968,9606.ENSP00000330658,9606.ENSP00000331544,9606.ENSP00000331831,9606.ENSP00000331902,9606.ENSP00000332371,9606.ENSP00000332454,9606.ENSP00000333547,9606.ENSP00000334474,9606.ENSP00000338283,9606.ENSP00000339299,9606.ENSP00000340510,9606.ENSP00000341071,9606.ENSP00000341280,9606.ENSP00000343896,9606.ENSP00000343925,9606.ENSP00000344155,9606.ENSP00000345395,9606.ENSP00000345492,9606.ENSP00000345824,9606.ENSP00000345997,9606.ENSP00000346577,9606.ENSP00000346839,9606.ENSP00000347719,9606.ENSP00000348128,9606.ENSP00000348215,9606.ENSP00000348385,9606.ENSP00000349588,9606.ENSP00000350032,9606.ENSP00000350195,9606.ENSP00000351314,9606.ENSP00000351905,9606.ENSP00000352572,9606.ENSP00000352798,9606.ENSP00000353332,9606.ENSP00000353401,9606.ENSP00000353452,9606.ENSP00000353654,9606.ENSP00000353791,9606.ENSP00000354772,9606.ENSP00000355141,9606.ENSP00000355180,9606.ENSP00000355632,9606.ENSP00000355800,9606.ENSP00000355893,9606.ENSP00000356265,9606.ENSP00000357980,9606.ENSP00000358495,9606.ENSP00000359077,9606.ENSP00000359719,9606.ENSP00000360493,9606.ENSP00000360882,9606.ENSP00000360916,9606.ENSP00000360938,9606.ENSP00000361664,9606.ENSP00000361850,9606.ENSP00000362014,9606.ENSP00000362702,9606.ENSP00000362924,9606.ENSP00000363435,9606.ENSP00000363603,9606.ENSP00000363822,9606.ENSP00000363868,9606.ENSP00000364397,9606.ENSP00000365435,9606.ENSP00000365462,9606.ENSP00000365643,9606.ENSP00000366246,9606.ENSP00000366563,9606.ENSP00000367398,9606.ENSP00000368144,9606.ENSP00000368678,9606.ENSP00000368965,9606.ENSP00000369399,9606.ENSP00000369921,9606.ENSP00000370194,9606.ENSP00000372193,9606.ENSP00000372295,9606.ENSP00000373472,9606.ENSP00000373600,9606.ENSP00000373979,9606.ENSP00000374135,9606.ENSP00000376024,9606.ENSP00000376458,9606.ENSP00000376534,9606.ENSP00000376921,9606.ENSP00000377192,9606.ENSP00000377298,9606.ENSP00000378394,9606.ENSP00000378733,9606.ENSP00000378965,9606.ENSP00000379065,9606.ENSP00000379258,9606.ENSP00000379396,9606.ENSP00000379616,9606.ENSP00000379658,9606.ENSP00000379802,9606.ENSP00000379946,9606.ENSP00000380661,9606.ENSP00000380781,9606.ENSP00000380837,9606.ENSP00000381302,9606.ENSP00000381949,9606.ENSP00000382104,9606.ENSP00000383145,9606.ENSP00000383295,9606.ENSP00000384018,9606.ENSP00000384290,9606.ENSP00000385080,9606.ENSP00000385450,9606.ENSP00000385636,9606.ENSP00000385899,9606.ENSP00000385968,9606.ENSP00000386834,9606.ENSP00000386869,9606.ENSP00000386881,9606.ENSP00000387593,9606.ENSP00000389175,9606.ENSP00000389913,9606.ENSP00000390436,9606.ENSP00000393312,9606.ENSP00000393559,9606.ENSP00000396915,9606.ENSP00000398481,9606.ENSP00000399511,9606.ENSP00000401514,9606.ENSP00000403323,9606.ENSP00000404833,9606.ENSP00000404854,9606.ENSP00000406012,9606.ENSP00000408695,9606.ENSP00000410746,9606.ENSP00000411152,9606.ENSP00000415034,9606.ENSP00000416066,9606.ENSP00000416330,9606.ENSP00000417980,9606.ENSP00000418582,9606.ENSP00000418823,9606.ENSP00000419153,9606.ENSP00000421180,9606.ENSP00000422435,9606.ENSP00000422941,9606.ENSP00000424846,9606.ENSP00000430947,9606.ENSP00000432973,9606.ENSP00000434552,9606.ENSP00000435466,9606.ENSP00000439020,9606.ENSP00000441802,9606.ENSP00000442793,9606.ENSP00000446093,9606.ENSP00000448387,9606.ENSP00000455215,9606.ENSP00000462154,9606.ENSP00000463325,9606.ENSP00000464087,9606.ENSP00000466363,9606.ENSP00000468592,9606.ENSP00000470152,9606.ENSP00000473348,9606.ENSP00000478104,9606.ENSP00000478874,9606.ENSP00000480916,9606.ENSP00000481780,9606.ENSP00000484804,9606.ENSP00000484824,9606.ENSP00000485010,9606.ENSP00000485033,9606.ENSP00000489407,9606.ENSP00000490491,9606.ENSP00000491316,9606.ENSP00000492363,9606.ENSP00000493823,9606.ENSP00000495726,9606.ENSP00000495795,9606.ENSP00000496394,9606.ENSP00000496939,9606.ENSP00000497069,9606.ENSP00000498702,9606.ENSP00000498994,9606.ENSP00000500193	KDM4B,ITGB4,GNPTG,MYH9,TSC2,TGFB1,ITGB8,LFNG,STX1A,NOD1,CLIP2,NAGLU,WFS1,GALNT18,CTSD,LRP1,PEPD,SOX4,ATXN1,SH3TC1,IRF1,IDUA,PXDN,PI4KA,SBF2,CYP27A1,SORL1,KIAA0556,ALDH2,VAC14,NDST1,LOXL1,LTBP2,SMAD7,PKD1,RAB11FIP3,MAU2,PAX8,LAMC2,KYNU,MLPH,HDAC4,FBXL20,PPARGC1A,ARSB,EVC,TNC,ANK1,ARMH4,ADAMTS17,GALNS,CPNE7,SIK1,LRIG1,DIP2C,TMEM163,ANKH,ZFAND3,NMNAT2,FCSK,CACHD1,LRP5,TMCO4,DOCK6,CAPN2,MERTK,COL6A3,IL17RD,SHH,SPIDR,PGAP3,PIEZO1,ANKRD11,SPINT2,AXIN2,TSNARE1,DCLK2,BMP1,ASPSCR1,LAMB2,RPTOR,AGAP1,MMP14,SNED1,SH3PXD2B,SPEG,MSRA,ITGA3,D2HGDH,DIS3L2,STAT2,BIN1,PLXND1,CAMK2G,SLCO3A1,CRMP1,PITPNM2,PORCN,FAM20C,PLEC,PSD3,LAMA3,LIMS2,NOG,CLN8,NRROS,SCN5A,PAPPA,FBLN1,GAS6,COL4A5,COL7A1,RIPK4,RAB11B,ZMIZ1,NPAS2,TRIO,PPL,ARHGEF3,JARID2,SMARCA4,ESR2,ABCA2,PAPLN,SH2B3,TSPOAP1,DMPK,AK5,FN1,TBCD,SVIL,SH3PXD2A,COL27A1,ANK2,FRMD4A,MAP3K6,PSMB10,TGFBR2,PCNT,COL18A1,RTEL1,CUX1,MYLK,COL4A2,SLC6A9,MVB12B,SELENON,COL6A1,GALNT2,TMEM63A,SLC30A10,NAV1,HTRA1,IGSF3,L1CAM,PRKACB,RUNX2,COL5A1,VAV2,SARDH,HIVEP3,PLAU,DNM1,NEK6,GSN,ITPR3,FUCA1,AR,ABCA1,TMEM94,TNFRSF1B,PCCA,DOCK9,GPC6,PIK3CD,NPHP4,PRR5L,AGRN,HGSNAT,SLC4A11,ADAMTSL1,GMDS,CLCN7,GJB2,ADAMTS7,LRRK1,TRAPPC9,LRP1B,SNX9,CDON,BAZ2B,NTNG2,G6PD,NUMA1,PSAP,LBH,SNTB1,TRPS1,GLI3,NAV2,MYH11,ETV6,AMPD3,BICRA,CEP250,NFIX,LSS,PLPP4,COL13A1,DOP1B,SFI1,NBEA,NCOR2,WDR60,FAH,MAGI1,OBSL1,SDK1,KCNS3,AFF3,TET3,DYSF,TANC2,GLYCTK,PLEKHM1,GLI2,FGFR1,PACS2,SCN1B,CADPS2,TNIK,DNAH1,ARHGAP27,TAPBP,NDRG1,IFT140,PRKCA,DOCK4,ITPKB,NBEAL2,SERPINA1,TGFBI,EHMT1,FHIT,FTO,ZBTB20,MAML3,RPS6KA2,STIMATE-MUSTN1,SH3BP2,HSF4,PTPRK,MAML2,KIRREL3,TUBA1A,PCDH7,BEAN1,TUBGCP2,BRF1,ADGRG1,BAHCC1,PTPRM,RNF213,PIP5K1C,BCAS3,DTNA,H6PD,VPS13D,CAMK1D,SLC9A7,MAPK8IP3,ARMC9,MUC1,CIITA,DOCK1,SHANK3,ARID1B,ST3GAL5,PRICKLE2,ST3GAL3,IQSEC2,SPG7,TRIOBP,KCNN4,IGF1R,GPR68,PC,BTD
Monarch	EFO:0009270	Heel bone mineral density	81	878	0.38	0.97	1.64e-09	9606.ENSP00000011898,9606.ENSP00000216181,9606.ENSP00000225927,9606.ENSP00000243077,9606.ENSP00000247933,9606.ENSP00000249075,9606.ENSP00000251166,9606.ENSP00000261921,9606.ENSP00000262158,9606.ENSP00000262304,9606.ENSP00000262305,9606.ENSP00000262738,9606.ENSP00000262768,9606.ENSP00000263334,9606.ENSP00000264144,9606.ENSP00000264605,9606.ENSP00000264606,9606.ENSP00000264914,9606.ENSP00000273261,9606.ENSP00000284268,9606.ENSP00000290881,9606.ENSP00000294304,9606.ENSP00000295408,9606.ENSP00000296181,9606.ENSP00000297423,9606.ENSP00000301015,9606.ENSP00000302625,9606.ENSP00000303909,9606.ENSP00000307513,9606.ENSP00000308208,9606.ENSP00000311833,9606.ENSP00000313921,9606.ENSP00000319060,9606.ENSP00000341032,9606.ENSP00000347484,9606.ENSP00000348128,9606.ENSP00000351207,9606.ENSP00000351905,9606.ENSP00000352572,9606.ENSP00000353518,9606.ENSP00000355893,9606.ENSP00000356247,9606.ENSP00000356265,9606.ENSP00000357668,9606.ENSP00000359370,9606.ENSP00000360296,9606.ENSP00000360515,9606.ENSP00000361664,9606.ENSP00000362304,9606.ENSP00000362409,9606.ENSP00000362702,9606.ENSP00000365643,9606.ENSP00000366246,9606.ENSP00000367878,9606.ENSP00000369666,9606.ENSP00000369921,9606.ENSP00000370194,9606.ENSP00000379065,9606.ENSP00000380781,9606.ENSP00000382814,9606.ENSP00000385616,9606.ENSP00000389913,9606.ENSP00000403323,9606.ENSP00000410759,9606.ENSP00000416066,9606.ENSP00000418823,9606.ENSP00000421863,9606.ENSP00000428137,9606.ENSP00000444743,9606.ENSP00000452871,9606.ENSP00000453508,9606.ENSP00000456480,9606.ENSP00000462154,9606.ENSP00000463325,9606.ENSP00000466937,9606.ENSP00000468592,9606.ENSP00000473348,9606.ENSP00000490491,9606.ENSP00000495795,9606.ENSP00000498875,9606.ENSP00000499522	TSPAN9,MYH9,NAGLU,LRP1,IDUA,LIF,CORO7,LOXL1,SMAD7,PKD1,RAB11FIP3,CELSR1,TIMP2,PAX8,LAMC2,MLPH,HDAC4,ARSB,LRIG1,ANKH,KIAA0895L,LRP5,MERTK,ITGB5,SPIDR,PIEZO1,AXIN2,ABR,MRC2,MMP14,SLC37A2,MSRA,CAMK2G,WNT7B,THSD4,SVIL,KIAA1671,TGFBR2,PCNT,ANKS1A,SLC30A10,LGR6,NAV1,ADAM12,SEC31B,PLPP3,SUPT3H,HIVEP3,ADAMTS14,NIBAN2,NEK6,DOCK9,GPC6,C11orf49,FBXL19,ADAMTSL1,GMDS,TRPS1,NFIX,FAM234A,SUN2,PLEKHM1,ARHGAP27,ATXN7L1,SERPINA1,FTO,ZNF827,SLC45A4,SSH2,TLE3,TLN2,SNX29,BAHCC1,PTPRM,FHOD3,BCAS3,H6PD,ARID1B,SPG7,ZC3H11B,FBXW4
Monarch	EFO:0007825	Balding measurement	39	255	0.6	1.26	2.17e-09	9606.ENSP00000221930,9606.ENSP00000222792,9606.ENSP00000243077,9606.ENSP00000244137,9606.ENSP00000244769,9606.ENSP00000245414,9606.ENSP00000260502,9606.ENSP00000262487,9606.ENSP00000264606,9606.ENSP00000287218,9606.ENSP00000309714,9606.ENSP00000314004,9606.ENSP00000321546,9606.ENSP00000334474,9606.ENSP00000341032,9606.ENSP00000343412,9606.ENSP00000353654,9606.ENSP00000354772,9606.ENSP00000355893,9606.ENSP00000360515,9606.ENSP00000361467,9606.ENSP00000363241,9606.ENSP00000364028,9606.ENSP00000372459,9606.ENSP00000373600,9606.ENSP00000374037,9606.ENSP00000376458,9606.ENSP00000378996,9606.ENSP00000379065,9606.ENSP00000379946,9606.ENSP00000383274,9606.ENSP00000384018,9606.ENSP00000386834,9606.ENSP00000390436,9606.ENSP00000419153,9606.ENSP00000419654,9606.ENSP00000422941,9606.ENSP00000434552,9606.ENSP00000449716	TGFB1,CHN2,LRP1,PEPD,ATXN1,IRF1,BCAR3,ISM1,HDAC4,ZFAND3,SH3PXD2B,ANAPC2,BORCS5,ZMIZ1,WNT7B,BABAM2,COL4A2,MVB12B,SLC30A10,SUPT3H,DLG5,ZNF618,ECE1,CTIF,LRRK1,VPS9D1,CDON,NREP,TRPS1,BICRA,EIF4G3,NCOR2,AFF3,GLI2,ZBTB20,DENND2A,STIMATE-MUSTN1,MAML2,CMKLR1
Monarch	EFO:0007988	Myeloid white cell count	109	1390	0.31	0.87	3.36e-09	9606.ENSP00000011898,9606.ENSP00000159111,9606.ENSP00000164227,9606.ENSP00000216133,9606.ENSP00000216180,9606.ENSP00000222345,9606.ENSP00000222573,9606.ENSP00000225474,9606.ENSP00000240874,9606.ENSP00000244137,9606.ENSP00000244769,9606.ENSP00000245414,9606.ENSP00000251166,9606.ENSP00000254730,9606.ENSP00000256190,9606.ENSP00000257527,9606.ENSP00000260502,9606.ENSP00000261797,9606.ENSP00000262158,9606.ENSP00000262304,9606.ENSP00000262510,9606.ENSP00000262815,9606.ENSP00000263094,9606.ENSP00000263207,9606.ENSP00000263379,9606.ENSP00000264930,9606.ENSP00000265709,9606.ENSP00000272133,9606.ENSP00000296871,9606.ENSP00000297423,9606.ENSP00000301030,9606.ENSP00000303909,9606.ENSP00000311127,9606.ENSP00000313921,9606.ENSP00000314004,9606.ENSP00000315351,9606.ENSP00000319060,9606.ENSP00000319979,9606.ENSP00000321546,9606.ENSP00000322218,9606.ENSP00000322249,9606.ENSP00000323856,9606.ENSP00000324127,9606.ENSP00000326888,9606.ENSP00000327116,9606.ENSP00000327513,9606.ENSP00000328625,9606.ENSP00000334474,9606.ENSP00000341071,9606.ENSP00000342481,9606.ENSP00000344468,9606.ENSP00000344724,9606.ENSP00000345492,9606.ENSP00000345824,9606.ENSP00000346577,9606.ENSP00000346839,9606.ENSP00000347586,9606.ENSP00000347948,9606.ENSP00000351338,9606.ENSP00000352572,9606.ENSP00000352601,9606.ENSP00000353401,9606.ENSP00000354461,9606.ENSP00000358310,9606.ENSP00000360296,9606.ENSP00000360493,9606.ENSP00000361467,9606.ENSP00000361664,9606.ENSP00000362702,9606.ENSP00000363241,9606.ENSP00000365435,9606.ENSP00000365840,9606.ENSP00000366233,9606.ENSP00000372459,9606.ENSP00000376349,9606.ENSP00000376534,9606.ENSP00000378733,9606.ENSP00000378786,9606.ENSP00000378996,9606.ENSP00000379065,9606.ENSP00000379802,9606.ENSP00000380781,9606.ENSP00000381340,9606.ENSP00000381911,9606.ENSP00000382814,9606.ENSP00000383145,9606.ENSP00000383274,9606.ENSP00000384018,9606.ENSP00000386869,9606.ENSP00000410759,9606.ENSP00000411152,9606.ENSP00000420659,9606.ENSP00000428137,9606.ENSP00000431603,9606.ENSP00000440100,9606.ENSP00000444743,9606.ENSP00000446335,9606.ENSP00000449716,9606.ENSP00000451575,9606.ENSP00000452871,9606.ENSP00000453508,9606.ENSP00000462154,9606.ENSP00000480916,9606.ENSP00000483486,9606.ENSP00000493664,9606.ENSP00000495726,9606.ENSP00000496394,9606.ENSP00000496939,9606.ENSP00000498671	TSPAN9,KDM4B,BCL3,CBX7,PNPLA3,SIPA1L3,ITGB8,CSF3,KALRN,PEPD,ATXN1,IRF1,CORO7,EEFSEC,SBF2,ADAM19,BCAR3,NDST1,SMAD7,PKD1,NLRC5,MAU2,ABCA7,ARVCF,IL27RA,SLC12A7,ANK1,CNIH3,CSF2,SPIDR,ANKRD11,ABR,VEGFB,MSRA,ANAPC2,D2HGDH,CAMK2G,B3GNTL1,BORCS5,PITPNM2,ORAI3,PLEC,PSD3,LIMS2,EHD3,CSF1,NRROS,ZMIZ1,ARHGEF3,ATP9A,SDC3,TOX2,SH2B3,TSPOAP1,AK5,FN1,CCDC69,TNFRSF14,PLXNB1,PCNT,LRP10,CUX1,PHETA1,ITGA10,PLPP3,RUNX2,DLG5,HIVEP3,NEK6,ZNF618,TNFRSF1B,ENTPD6,GABBR1,CTIF,NUDT14,BAZ2B,LBH,HLA-DRA,NREP,TRPS1,AMPD3,NFIX,GGT5,KCNJ15,FAM234A,SFI1,EIF4G3,NCOR2,TET3,ATXN7L1,ITPKB,KLHL29,SLC45A4,POU2F2,MED24,SSH2,ZNF362,CMKLR1,ASB2,TLE3,TLN2,BAHCC1,SLC9A7,ARFRP1,DOCK10,IQSEC2,TRIOBP,KCNN4,MRTFA
Monarch	EFO:0005047	Erythrocyte measurement	123	1675	0.28	0.82	7.33e-09	9606.ENSP00000011898,9606.ENSP00000159111,9606.ENSP00000172229,9606.ENSP00000216133,9606.ENSP00000216180,9606.ENSP00000216181,9606.ENSP00000222823,9606.ENSP00000240874,9606.ENSP00000244137,9606.ENSP00000245414,9606.ENSP00000245796,9606.ENSP00000247226,9606.ENSP00000254730,9606.ENSP00000256190,9606.ENSP00000261733,9606.ENSP00000261776,9606.ENSP00000262158,9606.ENSP00000262305,9606.ENSP00000263094,9606.ENSP00000264658,9606.ENSP00000264867,9606.ENSP00000264930,9606.ENSP00000265709,9606.ENSP00000267485,9606.ENSP00000268058,9606.ENSP00000268989,9606.ENSP00000269392,9606.ENSP00000272133,9606.ENSP00000273261,9606.ENSP00000275300,9606.ENSP00000275730,9606.ENSP00000281924,9606.ENSP00000290881,9606.ENSP00000294618,9606.ENSP00000296181,9606.ENSP00000298694,9606.ENSP00000301015,9606.ENSP00000301030,9606.ENSP00000302456,9606.ENSP00000306625,9606.ENSP00000311127,9606.ENSP00000312834,9606.ENSP00000313921,9606.ENSP00000314709,9606.ENSP00000323856,9606.ENSP00000331544,9606.ENSP00000331831,9606.ENSP00000333547,9606.ENSP00000334941,9606.ENSP00000337386,9606.ENSP00000340510,9606.ENSP00000341032,9606.ENSP00000341071,9606.ENSP00000341198,9606.ENSP00000343925,9606.ENSP00000344724,9606.ENSP00000345492,9606.ENSP00000347484,9606.ENSP00000348215,9606.ENSP00000350032,9606.ENSP00000353332,9606.ENSP00000353791,9606.ENSP00000354206,9606.ENSP00000355632,9606.ENSP00000355893,9606.ENSP00000357448,9606.ENSP00000359070,9606.ENSP00000360515,9606.ENSP00000360916,9606.ENSP00000361120,9606.ENSP00000362409,9606.ENSP00000363435,9606.ENSP00000363603,9606.ENSP00000364691,9606.ENSP00000368144,9606.ENSP00000369666,9606.ENSP00000370194,9606.ENSP00000372459,9606.ENSP00000373979,9606.ENSP00000374037,9606.ENSP00000377075,9606.ENSP00000377192,9606.ENSP00000377233,9606.ENSP00000377522,9606.ENSP00000378733,9606.ENSP00000378996,9606.ENSP00000379065,9606.ENSP00000379396,9606.ENSP00000379658,9606.ENSP00000379802,9606.ENSP00000380781,9606.ENSP00000382814,9606.ENSP00000383274,9606.ENSP00000384018,9606.ENSP00000386834,9606.ENSP00000390637,9606.ENSP00000400482,9606.ENSP00000404923,9606.ENSP00000406012,9606.ENSP00000408005,9606.ENSP00000410798,9606.ENSP00000417498,9606.ENSP00000418751,9606.ENSP00000418823,9606.ENSP00000420659,9606.ENSP00000421863,9606.ENSP00000422941,9606.ENSP00000428137,9606.ENSP00000434552,9606.ENSP00000435466,9606.ENSP00000440246,9606.ENSP00000444743,9606.ENSP00000446335,9606.ENSP00000448387,9606.ENSP00000452871,9606.ENSP00000462154,9606.ENSP00000468592,9606.ENSP00000484732,9606.ENSP00000485033,9606.ENSP00000490491,9606.ENSP00000491316,9606.ENSP00000496394,9606.ENSP00000496939	TSPAN9,KDM4B,NGFR,CBX7,PNPLA3,MYH9,NOD1,KALRN,PEPD,IRF1,PSD4,PLEKHG3,EEFSEC,SBF2,ALDH2,VAC14,SMAD7,RAB11FIP3,ABCA7,FBXL20,PPARGC1A,SLC12A7,ANK1,ARMH4,PML,SGSM2,CEP131,CNIH3,LRIG1,SLC22A3,SLC12A9,TMEM163,KIAA0895L,DOCK6,ITGB5,ARHGEF40,PIEZO1,ANKRD11,KLF13,ASPSCR1,VEGFB,MLXIP,MSRA,ZHX2,PLEC,FBLN1,GAS6,RAB11B,PTPRU,ZFP36L1,PPL,WNT7B,ARHGEF3,NEO1,ESR2,TOX2,SH2B3,THSD4,SH3PXD2A,FRMD4A,RTEL1,SLC6A9,ZNF219,GALNT2,SLC30A10,PBXIP1,STMN3,SUPT3H,VAV2,RALGDS,NIBAN2,ITPR3,FUCA1,CROCC,PRR5L,FBXL19,GMDS,CTIF,TRAPPC9,VPS9D1,RGL3,G6PD,ARAP1,MOSPD3,LBH,NREP,TRPS1,NAV2,ETV6,AMPD3,NFIX,FAM234A,EIF4G3,NCOR2,AFF3,SLC14A1,CMTM3,TECPR1,IFT140,SLC9A3R2,FCGRT,MUC4,BTBD9,FTO,KLHL29,ZNF827,STIMATE-MUSTN1,SLC45A4,MAML2,KIRREL3,ME3,SSH2,ZNF362,BRF1,TLE3,BAHCC1,BCAS3,CASTOR2,DOCK1,ARID1B,ST3GAL5,TRIOBP,KCNN4
Monarch	EFO:0004306	Erythrocyte indices	119	1616	0.28	0.81	1.35e-08	9606.ENSP00000011898,9606.ENSP00000159111,9606.ENSP00000172229,9606.ENSP00000216133,9606.ENSP00000216180,9606.ENSP00000216181,9606.ENSP00000222823,9606.ENSP00000240874,9606.ENSP00000244137,9606.ENSP00000245414,9606.ENSP00000245796,9606.ENSP00000247226,9606.ENSP00000254730,9606.ENSP00000256190,9606.ENSP00000261733,9606.ENSP00000261776,9606.ENSP00000262158,9606.ENSP00000262305,9606.ENSP00000263094,9606.ENSP00000264658,9606.ENSP00000264867,9606.ENSP00000264930,9606.ENSP00000265709,9606.ENSP00000267485,9606.ENSP00000268058,9606.ENSP00000268989,9606.ENSP00000269392,9606.ENSP00000272133,9606.ENSP00000273261,9606.ENSP00000275300,9606.ENSP00000275730,9606.ENSP00000281924,9606.ENSP00000290881,9606.ENSP00000294618,9606.ENSP00000296181,9606.ENSP00000298694,9606.ENSP00000301015,9606.ENSP00000301030,9606.ENSP00000302456,9606.ENSP00000306625,9606.ENSP00000311127,9606.ENSP00000312834,9606.ENSP00000313921,9606.ENSP00000314709,9606.ENSP00000323856,9606.ENSP00000331544,9606.ENSP00000331831,9606.ENSP00000333547,9606.ENSP00000334941,9606.ENSP00000337386,9606.ENSP00000340510,9606.ENSP00000341032,9606.ENSP00000341071,9606.ENSP00000341198,9606.ENSP00000343925,9606.ENSP00000344724,9606.ENSP00000345492,9606.ENSP00000348215,9606.ENSP00000350032,9606.ENSP00000353332,9606.ENSP00000353791,9606.ENSP00000355632,9606.ENSP00000355893,9606.ENSP00000357448,9606.ENSP00000359070,9606.ENSP00000360515,9606.ENSP00000360916,9606.ENSP00000361120,9606.ENSP00000362409,9606.ENSP00000363435,9606.ENSP00000363603,9606.ENSP00000364691,9606.ENSP00000368144,9606.ENSP00000369666,9606.ENSP00000370194,9606.ENSP00000372459,9606.ENSP00000373979,9606.ENSP00000374037,9606.ENSP00000377075,9606.ENSP00000377192,9606.ENSP00000377233,9606.ENSP00000377522,9606.ENSP00000378996,9606.ENSP00000379065,9606.ENSP00000379396,9606.ENSP00000379658,9606.ENSP00000379802,9606.ENSP00000380781,9606.ENSP00000382814,9606.ENSP00000383274,9606.ENSP00000384018,9606.ENSP00000386834,9606.ENSP00000390637,9606.ENSP00000400482,9606.ENSP00000404923,9606.ENSP00000406012,9606.ENSP00000408005,9606.ENSP00000410798,9606.ENSP00000417498,9606.ENSP00000418751,9606.ENSP00000418823,9606.ENSP00000420659,9606.ENSP00000421863,9606.ENSP00000422941,9606.ENSP00000428137,9606.ENSP00000435466,9606.ENSP00000440246,9606.ENSP00000444743,9606.ENSP00000446335,9606.ENSP00000448387,9606.ENSP00000452871,9606.ENSP00000462154,9606.ENSP00000468592,9606.ENSP00000484732,9606.ENSP00000485033,9606.ENSP00000490491,9606.ENSP00000491316,9606.ENSP00000496394,9606.ENSP00000496939	TSPAN9,KDM4B,NGFR,CBX7,PNPLA3,MYH9,NOD1,KALRN,PEPD,IRF1,PSD4,PLEKHG3,EEFSEC,SBF2,ALDH2,VAC14,SMAD7,RAB11FIP3,ABCA7,FBXL20,PPARGC1A,SLC12A7,ANK1,ARMH4,PML,SGSM2,CEP131,CNIH3,LRIG1,SLC22A3,SLC12A9,TMEM163,KIAA0895L,DOCK6,ITGB5,ARHGEF40,PIEZO1,ANKRD11,KLF13,ASPSCR1,VEGFB,MLXIP,MSRA,ZHX2,PLEC,FBLN1,GAS6,RAB11B,PTPRU,ZFP36L1,PPL,WNT7B,ARHGEF3,NEO1,ESR2,TOX2,SH2B3,SH3PXD2A,FRMD4A,RTEL1,SLC6A9,GALNT2,SLC30A10,PBXIP1,STMN3,SUPT3H,VAV2,RALGDS,NIBAN2,ITPR3,FUCA1,CROCC,PRR5L,FBXL19,GMDS,CTIF,TRAPPC9,VPS9D1,RGL3,G6PD,ARAP1,MOSPD3,NREP,TRPS1,NAV2,ETV6,AMPD3,NFIX,FAM234A,EIF4G3,NCOR2,AFF3,SLC14A1,CMTM3,TECPR1,IFT140,SLC9A3R2,FCGRT,MUC4,BTBD9,FTO,KLHL29,ZNF827,STIMATE-MUSTN1,SLC45A4,KIRREL3,ME3,SSH2,ZNF362,BRF1,TLE3,BAHCC1,BCAS3,CASTOR2,DOCK1,ARID1B,ST3GAL5,TRIOBP,KCNN4
Monarch	HP:0002817	Abnormality of the upper limb	109	1426	0.3	0.83	1.35e-08	9606.ENSP00000159111,9606.ENSP00000200181,9606.ENSP00000204679,9606.ENSP00000221930,9606.ENSP00000222725,9606.ENSP00000222812,9606.ENSP00000226760,9606.ENSP00000244137,9606.ENSP00000244745,9606.ENSP00000247933,9606.ENSP00000255882,9606.ENSP00000256190,9606.ENSP00000258415,9606.ENSP00000261588,9606.ENSP00000261776,9606.ENSP00000261978,9606.ENSP00000264144,9606.ENSP00000264606,9606.ENSP00000264914,9606.ENSP00000264956,9606.ENSP00000268695,9606.ENSP00000270162,9606.ENSP00000294304,9606.ENSP00000294618,9606.ENSP00000295550,9606.ENSP00000297261,9606.ENSP00000297423,9606.ENSP00000300658,9606.ENSP00000301030,9606.ENSP00000305714,9606.ENSP00000307156,9606.ENSP00000308208,9606.ENSP00000309714,9606.ENSP00000311684,9606.ENSP00000315569,9606.ENSP00000316779,9606.ENSP00000317128,9606.ENSP00000319060,9606.ENSP00000322304,9606.ENSP00000323856,9606.ENSP00000324532,9606.ENSP00000328181,9606.ENSP00000328182,9606.ENSP00000328968,9606.ENSP00000331544,9606.ENSP00000332371,9606.ENSP00000332454,9606.ENSP00000333547,9606.ENSP00000334474,9606.ENSP00000339299,9606.ENSP00000341280,9606.ENSP00000343896,9606.ENSP00000345997,9606.ENSP00000346839,9606.ENSP00000348128,9606.ENSP00000348385,9606.ENSP00000351905,9606.ENSP00000352572,9606.ENSP00000353332,9606.ENSP00000353452,9606.ENSP00000353791,9606.ENSP00000355141,9606.ENSP00000355180,9606.ENSP00000355632,9606.ENSP00000359077,9606.ENSP00000359719,9606.ENSP00000360493,9606.ENSP00000360882,9606.ENSP00000364397,9606.ENSP00000365435,9606.ENSP00000366246,9606.ENSP00000366563,9606.ENSP00000368678,9606.ENSP00000369921,9606.ENSP00000372193,9606.ENSP00000372295,9606.ENSP00000373979,9606.ENSP00000376921,9606.ENSP00000378394,9606.ENSP00000379065,9606.ENSP00000379258,9606.ENSP00000379616,9606.ENSP00000380781,9606.ENSP00000380837,9606.ENSP00000381949,9606.ENSP00000384290,9606.ENSP00000385636,9606.ENSP00000386881,9606.ENSP00000387593,9606.ENSP00000390436,9606.ENSP00000393312,9606.ENSP00000393559,9606.ENSP00000396915,9606.ENSP00000404854,9606.ENSP00000406012,9606.ENSP00000416066,9606.ENSP00000417980,9606.ENSP00000419153,9606.ENSP00000448387,9606.ENSP00000480916,9606.ENSP00000481780,9606.ENSP00000484804,9606.ENSP00000489407,9606.ENSP00000490491,9606.ENSP00000491316,9606.ENSP00000495726,9606.ENSP00000495795,9606.ENSP00000496939,9606.ENSP00000497069	KDM4B,ITGB4,GNPTG,TGFB1,LFNG,STX1A,WFS1,PEPD,SOX4,IDUA,PI4KA,SBF2,CYP27A1,KIAA0556,VAC14,LTBP2,LAMC2,HDAC4,ARSB,EVC,GALNS,SIK1,LRP5,DOCK6,COL6A3,SHH,SPIDR,PGAP3,ANKRD11,BMP1,LAMB2,MMP14,SH3PXD2B,SPEG,DIS3L2,BIN1,PLXND1,CAMK2G,PORCN,PLEC,LAMA3,NOG,CLN8,SCN5A,FBLN1,COL7A1,RIPK4,RAB11B,ZMIZ1,TRIO,JARID2,SMARCA4,DMPK,FN1,SVIL,COL27A1,TGFBR2,PCNT,RTEL1,MYLK,SLC6A9,SELENON,COL6A1,GALNT2,L1CAM,PRKACB,RUNX2,COL5A1,TMEM94,TNFRSF1B,GPC6,PIK3CD,AGRN,ADAMTSL1,CLCN7,GJB2,TRAPPC9,NTNG2,PSAP,TRPS1,GLI3,MYH11,NFIX,LSS,COL13A1,WDR60,OBSL1,DYSF,TANC2,GLI2,FGFR1,PACS2,SCN1B,NDRG1,IFT140,SERPINA1,EHMT1,ZBTB20,BRF1,SLC9A7,MAPK8IP3,ARMC9,SHANK3,ARID1B,ST3GAL5,IQSEC2,SPG7,KCNN4,IGF1R
Monarch	EFO:0004730	Hormone measurement	114	1527	0.28	0.81	1.65e-08	9606.ENSP00000159111,9606.ENSP00000172229,9606.ENSP00000216180,9606.ENSP00000222792,9606.ENSP00000223398,9606.ENSP00000240874,9606.ENSP00000244137,9606.ENSP00000245414,9606.ENSP00000253861,9606.ENSP00000256190,9606.ENSP00000258415,9606.ENSP00000261226,9606.ENSP00000262158,9606.ENSP00000262738,9606.ENSP00000262815,9606.ENSP00000263334,9606.ENSP00000264867,9606.ENSP00000267085,9606.ENSP00000268989,9606.ENSP00000275300,9606.ENSP00000275730,9606.ENSP00000281924,9606.ENSP00000284268,9606.ENSP00000294304,9606.ENSP00000294618,9606.ENSP00000296350,9606.ENSP00000298694,9606.ENSP00000302456,9606.ENSP00000303769,9606.ENSP00000308893,9606.ENSP00000319979,9606.ENSP00000320084,9606.ENSP00000323856,9606.ENSP00000324532,9606.ENSP00000327116,9606.ENSP00000330658,9606.ENSP00000331544,9606.ENSP00000331831,9606.ENSP00000332371,9606.ENSP00000334474,9606.ENSP00000335029,9606.ENSP00000339381,9606.ENSP00000341280,9606.ENSP00000343412,9606.ENSP00000343925,9606.ENSP00000345193,9606.ENSP00000345492,9606.ENSP00000346697,9606.ENSP00000348215,9606.ENSP00000349588,9606.ENSP00000350032,9606.ENSP00000352882,9606.ENSP00000353401,9606.ENSP00000353654,9606.ENSP00000354461,9606.ENSP00000354772,9606.ENSP00000354952,9606.ENSP00000355577,9606.ENSP00000356265,9606.ENSP00000360296,9606.ENSP00000361664,9606.ENSP00000362409,9606.ENSP00000362702,9606.ENSP00000363822,9606.ENSP00000363868,9606.ENSP00000364855,9606.ENSP00000367794,9606.ENSP00000368144,9606.ENSP00000369702,9606.ENSP00000369853,9606.ENSP00000369927,9606.ENSP00000370194,9606.ENSP00000370542,9606.ENSP00000371800,9606.ENSP00000374135,9606.ENSP00000377233,9606.ENSP00000379658,9606.ENSP00000379802,9606.ENSP00000379946,9606.ENSP00000380781,9606.ENSP00000382104,9606.ENSP00000383053,9606.ENSP00000384018,9606.ENSP00000385450,9606.ENSP00000385545,9606.ENSP00000385899,9606.ENSP00000385968,9606.ENSP00000387164,9606.ENSP00000389175,9606.ENSP00000406012,9606.ENSP00000408695,9606.ENSP00000410746,9606.ENSP00000410798,9606.ENSP00000412461,9606.ENSP00000416066,9606.ENSP00000418582,9606.ENSP00000418751,9606.ENSP00000418823,9606.ENSP00000427552,9606.ENSP00000432973,9606.ENSP00000435466,9606.ENSP00000440100,9606.ENSP00000444743,9606.ENSP00000456480,9606.ENSP00000463325,9606.ENSP00000468592,9606.ENSP00000481780,9606.ENSP00000483313,9606.ENSP00000484804,9606.ENSP00000489588,9606.ENSP00000490491,9606.ENSP00000491316,9606.ENSP00000495726,9606.ENSP00000497069	KDM4B,NGFR,PNPLA3,CHN2,CLIP2,KALRN,PEPD,IRF1,EXOC4,SBF2,CYP27A1,TMCC3,SMAD7,CELSR1,MAU2,PAX8,PPARGC1A,CSAD,SGSM2,SLC22A3,SLC12A9,TMEM163,ANKH,LRP5,DOCK6,MELTF,ARHGEF40,KLF13,AKNA,SNED1,B3GNTL1,CD276,PLEC,LAMA3,EHD3,PAPPA,FBLN1,GAS6,COL7A1,ZMIZ1,RASA3,RGS12,JARID2,BABAM2,ESR2,SHANK2,SH2B3,BMF,SH3PXD2A,ANK2,FRMD4A,PLXNA4,CUX1,COL4A2,PHETA1,MVB12B,GAB2,SLC35F3,NAV1,PLPP3,HIVEP3,NIBAN2,NEK6,AR,ABCA1,MSH5,SRPX,PRR5L,LHFPL2,C2CD2,AKR1C3,GMDS,SDC1,RNF215,LRP1B,ARAP1,ETV6,AMPD3,BICRA,NFIX,DOP1B,EPHB2,NCOR2,MAGI1,KIF26B,SDK1,KCNS3,CPVL,GLYCTK,IFT140,PRKCA,DOCK4,FCGRT,ARHGAP22,SERPINA1,FHIT,BTBD9,FTO,DDR1,PTPRK,KIRREL3,MED24,SSH2,SNX29,PTPRM,BCAS3,MAPK8IP3,WASF2,ARMC9,MMP24OS,ARID1B,ST3GAL5,IQSEC2,IGF1R
Monarch	HP:0001155	Abnormality of the hand	102	1312	0.3	0.83	2.39e-08	9606.ENSP00000159111,9606.ENSP00000200181,9606.ENSP00000204679,9606.ENSP00000221930,9606.ENSP00000222725,9606.ENSP00000222812,9606.ENSP00000226760,9606.ENSP00000244137,9606.ENSP00000244745,9606.ENSP00000247933,9606.ENSP00000255882,9606.ENSP00000256190,9606.ENSP00000258415,9606.ENSP00000261588,9606.ENSP00000261776,9606.ENSP00000261978,9606.ENSP00000264144,9606.ENSP00000264606,9606.ENSP00000264914,9606.ENSP00000264956,9606.ENSP00000268695,9606.ENSP00000270162,9606.ENSP00000294304,9606.ENSP00000294618,9606.ENSP00000295550,9606.ENSP00000297261,9606.ENSP00000297423,9606.ENSP00000300658,9606.ENSP00000301030,9606.ENSP00000305714,9606.ENSP00000307156,9606.ENSP00000308208,9606.ENSP00000309714,9606.ENSP00000311684,9606.ENSP00000315569,9606.ENSP00000316779,9606.ENSP00000317128,9606.ENSP00000319060,9606.ENSP00000322304,9606.ENSP00000323856,9606.ENSP00000324532,9606.ENSP00000328181,9606.ENSP00000328182,9606.ENSP00000328968,9606.ENSP00000331544,9606.ENSP00000332371,9606.ENSP00000332454,9606.ENSP00000333547,9606.ENSP00000334474,9606.ENSP00000339299,9606.ENSP00000341280,9606.ENSP00000343896,9606.ENSP00000348128,9606.ENSP00000351905,9606.ENSP00000352572,9606.ENSP00000353332,9606.ENSP00000353452,9606.ENSP00000353791,9606.ENSP00000355141,9606.ENSP00000355180,9606.ENSP00000355632,9606.ENSP00000359077,9606.ENSP00000359719,9606.ENSP00000360493,9606.ENSP00000360882,9606.ENSP00000364397,9606.ENSP00000365435,9606.ENSP00000366563,9606.ENSP00000368678,9606.ENSP00000369921,9606.ENSP00000372193,9606.ENSP00000372295,9606.ENSP00000373979,9606.ENSP00000376921,9606.ENSP00000379065,9606.ENSP00000379258,9606.ENSP00000379616,9606.ENSP00000380781,9606.ENSP00000380837,9606.ENSP00000381949,9606.ENSP00000384290,9606.ENSP00000385636,9606.ENSP00000386881,9606.ENSP00000387593,9606.ENSP00000390436,9606.ENSP00000393312,9606.ENSP00000393559,9606.ENSP00000396915,9606.ENSP00000404854,9606.ENSP00000406012,9606.ENSP00000416066,9606.ENSP00000417980,9606.ENSP00000419153,9606.ENSP00000448387,9606.ENSP00000480916,9606.ENSP00000481780,9606.ENSP00000484804,9606.ENSP00000489407,9606.ENSP00000490491,9606.ENSP00000495726,9606.ENSP00000496939,9606.ENSP00000497069	KDM4B,ITGB4,GNPTG,TGFB1,LFNG,STX1A,WFS1,PEPD,SOX4,IDUA,PI4KA,SBF2,CYP27A1,KIAA0556,VAC14,LTBP2,LAMC2,HDAC4,ARSB,EVC,GALNS,SIK1,LRP5,DOCK6,COL6A3,SHH,SPIDR,PGAP3,ANKRD11,BMP1,LAMB2,MMP14,SH3PXD2B,SPEG,DIS3L2,BIN1,PLXND1,CAMK2G,PORCN,PLEC,LAMA3,NOG,CLN8,SCN5A,FBLN1,COL7A1,RIPK4,RAB11B,ZMIZ1,TRIO,JARID2,SMARCA4,SVIL,TGFBR2,PCNT,RTEL1,MYLK,SLC6A9,SELENON,COL6A1,GALNT2,L1CAM,PRKACB,RUNX2,COL5A1,TMEM94,TNFRSF1B,PIK3CD,AGRN,ADAMTSL1,CLCN7,GJB2,TRAPPC9,NTNG2,TRPS1,GLI3,MYH11,NFIX,LSS,COL13A1,WDR60,OBSL1,DYSF,TANC2,GLI2,FGFR1,PACS2,SCN1B,NDRG1,IFT140,SERPINA1,EHMT1,ZBTB20,BRF1,SLC9A7,MAPK8IP3,ARMC9,SHANK3,ARID1B,IQSEC2,KCNN4,IGF1R
Monarch	EFO:0004348	Hematocrit	51	449	0.47	1.02	2.41e-08	9606.ENSP00000011898,9606.ENSP00000216133,9606.ENSP00000216180,9606.ENSP00000216181,9606.ENSP00000240874,9606.ENSP00000245796,9606.ENSP00000256190,9606.ENSP00000261226,9606.ENSP00000262158,9606.ENSP00000264867,9606.ENSP00000269848,9606.ENSP00000281924,9606.ENSP00000298694,9606.ENSP00000301015,9606.ENSP00000322249,9606.ENSP00000331831,9606.ENSP00000341032,9606.ENSP00000341071,9606.ENSP00000343925,9606.ENSP00000345492,9606.ENSP00000350032,9606.ENSP00000353654,9606.ENSP00000359070,9606.ENSP00000360916,9606.ENSP00000362924,9606.ENSP00000363435,9606.ENSP00000364691,9606.ENSP00000370194,9606.ENSP00000372459,9606.ENSP00000377192,9606.ENSP00000378733,9606.ENSP00000378996,9606.ENSP00000379065,9606.ENSP00000379658,9606.ENSP00000379802,9606.ENSP00000382814,9606.ENSP00000386834,9606.ENSP00000390637,9606.ENSP00000408005,9606.ENSP00000410798,9606.ENSP00000418823,9606.ENSP00000419153,9606.ENSP00000420659,9606.ENSP00000421180,9606.ENSP00000422941,9606.ENSP00000434552,9606.ENSP00000444743,9606.ENSP00000462154,9606.ENSP00000468592,9606.ENSP00000480916,9606.ENSP00000490491	TSPAN9,CBX7,PNPLA3,MYH9,KALRN,PSD4,SBF2,TMCC3,SMAD7,PPARGC1A,PFKL,TMEM163,ARHGEF40,PIEZO1,ORAI3,GAS6,WNT7B,ARHGEF3,ESR2,SH2B3,FRMD4A,COL4A2,STMN3,VAV2,GSN,ITPR3,CROCC,GMDS,CTIF,G6PD,LBH,NREP,TRPS1,ETV6,AMPD3,FAM234A,AFF3,SLC14A1,SLC9A3R2,FCGRT,FTO,ZBTB20,KLHL29,MAML3,STIMATE-MUSTN1,MAML2,SSH2,BAHCC1,BCAS3,SLC9A7,ARID1B
Monarch	EFO:0004870	Sleep measurement	77	868	0.36	0.89	2.56e-08	9606.ENSP00000159111,9606.ENSP00000164227,9606.ENSP00000232375,9606.ENSP00000252050,9606.ENSP00000253861,9606.ENSP00000262487,9606.ENSP00000262510,9606.ENSP00000263334,9606.ENSP00000264144,9606.ENSP00000264606,9606.ENSP00000265709,9606.ENSP00000268058,9606.ENSP00000268070,9606.ENSP00000268989,9606.ENSP00000287713,9606.ENSP00000294543,9606.ENSP00000294618,9606.ENSP00000307634,9606.ENSP00000313921,9606.ENSP00000319979,9606.ENSP00000328777,9606.ENSP00000333547,9606.ENSP00000333947,9606.ENSP00000338283,9606.ENSP00000340474,9606.ENSP00000343412,9606.ENSP00000343690,9606.ENSP00000343896,9606.ENSP00000343925,9606.ENSP00000346577,9606.ENSP00000349588,9606.ENSP00000350032,9606.ENSP00000352882,9606.ENSP00000353401,9606.ENSP00000355632,9606.ENSP00000355893,9606.ENSP00000356265,9606.ENSP00000361413,9606.ENSP00000362304,9606.ENSP00000362702,9606.ENSP00000362748,9606.ENSP00000363241,9606.ENSP00000363435,9606.ENSP00000363868,9606.ENSP00000364028,9606.ENSP00000364397,9606.ENSP00000366246,9606.ENSP00000368908,9606.ENSP00000370194,9606.ENSP00000374135,9606.ENSP00000378996,9606.ENSP00000379065,9606.ENSP00000383274,9606.ENSP00000385545,9606.ENSP00000385899,9606.ENSP00000386135,9606.ENSP00000387593,9606.ENSP00000391227,9606.ENSP00000399511,9606.ENSP00000401514,9606.ENSP00000402584,9606.ENSP00000408695,9606.ENSP00000412461,9606.ENSP00000416330,9606.ENSP00000418582,9606.ENSP00000418751,9606.ENSP00000418823,9606.ENSP00000420659,9606.ENSP00000421863,9606.ENSP00000424846,9606.ENSP00000431603,9606.ENSP00000435466,9606.ENSP00000453508,9606.ENSP00000456480,9606.ENSP00000463325,9606.ENSP00000470152,9606.ENSP00000498994	KDM4B,BCL3,PFKFB4,CUL9,EXOC4,ISM1,NLRC5,PAX8,LAMC2,HDAC4,ANK1,PML,ADAMTS17,SGSM2,NMNAT2,TMCO4,DOCK6,AGAP1,MSRA,B3GNTL1,EFNA5,RAB11B,CHST15,NPAS2,EXD3,BABAM2,DPYSL3,SMARCA4,ESR2,AK5,ANK2,FRMD4A,PLXNA4,CUX1,GALNT2,SLC30A10,NAV1,FIBCD1,ADAMTS14,NEK6,TET1,ZNF618,ITPR3,ABCA1,ECE1,TMEM94,GPC6,LHFPL6,GMDS,LRP1B,NREP,TRPS1,EIF4G3,KIF26B,SDK1,DAPK1,TANC2,MGAT5B,TNIK,DNAH1,MDGA1,PRKCA,ARHGAP22,TGFBI,FHIT,BTBD9,FTO,KLHL29,ZNF827,SH3BP2,POU2F2,KIRREL3,TLN2,SNX29,PTPRM,DTNA,PC
Monarch	EFO:0006335	Systolic blood pressure	76	872	0.35	0.86	7.09e-08	9606.ENSP00000159111,9606.ENSP00000240874,9606.ENSP00000244137,9606.ENSP00000244769,9606.ENSP00000251166,9606.ENSP00000256190,9606.ENSP00000260502,9606.ENSP00000261921,9606.ENSP00000261978,9606.ENSP00000262304,9606.ENSP00000263207,9606.ENSP00000264606,9606.ENSP00000265709,9606.ENSP00000272164,9606.ENSP00000273261,9606.ENSP00000275300,9606.ENSP00000281924,9606.ENSP00000295408,9606.ENSP00000296181,9606.ENSP00000297107,9606.ENSP00000303437,9606.ENSP00000307272,9606.ENSP00000307513,9606.ENSP00000312834,9606.ENSP00000313921,9606.ENSP00000323856,9606.ENSP00000328182,9606.ENSP00000337386,9606.ENSP00000340510,9606.ENSP00000341071,9606.ENSP00000344468,9606.ENSP00000345492,9606.ENSP00000346839,9606.ENSP00000349588,9606.ENSP00000353332,9606.ENSP00000355551,9606.ENSP00000357980,9606.ENSP00000360296,9606.ENSP00000361664,9606.ENSP00000362409,9606.ENSP00000363241,9606.ENSP00000364700,9606.ENSP00000364855,9606.ENSP00000369702,9606.ENSP00000369921,9606.ENSP00000373979,9606.ENSP00000374135,9606.ENSP00000376458,9606.ENSP00000377061,9606.ENSP00000377075,9606.ENSP00000378996,9606.ENSP00000379616,9606.ENSP00000379802,9606.ENSP00000383295,9606.ENSP00000385571,9606.ENSP00000403323,9606.ENSP00000408005,9606.ENSP00000408695,9606.ENSP00000412461,9606.ENSP00000416066,9606.ENSP00000418582,9606.ENSP00000418823,9606.ENSP00000419153,9606.ENSP00000419654,9606.ENSP00000420659,9606.ENSP00000421180,9606.ENSP00000421863,9606.ENSP00000422435,9606.ENSP00000428137,9606.ENSP00000462154,9606.ENSP00000464087,9606.ENSP00000466937,9606.ENSP00000468592,9606.ENSP00000481625,9606.ENSP00000483313,9606.ENSP00000496394	KDM4B,KALRN,PEPD,ATXN1,CORO7,SBF2,BCAR3,LOXL1,LTBP2,PKD1,ARVCF,HDAC4,ANK1,WNT9A,LRIG1,SLC22A3,TMEM163,MERTK,ITGB5,GALNT10,TSNARE1,RPTOR,MRC2,MLXIP,MSRA,PLEC,CLN8,ZFP36L1,PPL,ARHGEF3,SDC3,SH2B3,FN1,ANK2,RTEL1,GPR137B,HTRA1,PLPP3,HIVEP3,NIBAN2,ZNF618,OMD,MSH5,LHFPL2,ADAMTSL1,TRAPPC9,LRP1B,CDON,PLXNA1,RGL3,NREP,MYH11,AMPD3,NBEA,HIPK2,ARHGAP27,SLC9A3R2,PRKCA,ARHGAP22,SERPINA1,FHIT,FTO,ZBTB20,DENND2A,KLHL29,MAML3,ZNF827,RPS6KA2,SLC45A4,BAHCC1,RNF213,FHOD3,BCAS3,SLC6A6,WASF2,TRIOBP
Monarch	HP:0000765	Abnormal thorax morphology	68	743	0.37	0.87	1e-07	9606.ENSP00000159111,9606.ENSP00000204679,9606.ENSP00000222725,9606.ENSP00000225927,9606.ENSP00000247933,9606.ENSP00000255882,9606.ENSP00000258415,9606.ENSP00000261776,9606.ENSP00000261978,9606.ENSP00000264170,9606.ENSP00000264914,9606.ENSP00000264956,9606.ENSP00000268695,9606.ENSP00000294304,9606.ENSP00000295550,9606.ENSP00000297261,9606.ENSP00000300658,9606.ENSP00000301015,9606.ENSP00000301030,9606.ENSP00000305714,9606.ENSP00000307156,9606.ENSP00000308208,9606.ENSP00000309714,9606.ENSP00000311684,9606.ENSP00000315190,9606.ENSP00000316779,9606.ENSP00000322304,9606.ENSP00000322323,9606.ENSP00000328181,9606.ENSP00000332454,9606.ENSP00000334474,9606.ENSP00000339299,9606.ENSP00000341280,9606.ENSP00000346839,9606.ENSP00000347719,9606.ENSP00000351905,9606.ENSP00000352572,9606.ENSP00000353452,9606.ENSP00000355141,9606.ENSP00000355180,9606.ENSP00000359719,9606.ENSP00000360493,9606.ENSP00000360882,9606.ENSP00000363603,9606.ENSP00000363822,9606.ENSP00000368678,9606.ENSP00000368965,9606.ENSP00000372193,9606.ENSP00000373600,9606.ENSP00000376458,9606.ENSP00000376921,9606.ENSP00000379065,9606.ENSP00000379258,9606.ENSP00000379616,9606.ENSP00000380781,9606.ENSP00000381949,9606.ENSP00000384290,9606.ENSP00000385636,9606.ENSP00000386881,9606.ENSP00000387593,9606.ENSP00000389913,9606.ENSP00000390436,9606.ENSP00000393312,9606.ENSP00000406012,9606.ENSP00000419153,9606.ENSP00000455215,9606.ENSP00000490491,9606.ENSP00000497069	KDM4B,GNPTG,LFNG,NAGLU,IDUA,PI4KA,CYP27A1,VAC14,LTBP2,KYNU,ARSB,EVC,GALNS,LRP5,COL6A3,SHH,PGAP3,PIEZO1,ANKRD11,BMP1,LAMB2,MMP14,SH3PXD2B,SPEG,ITGA3,BIN1,PORCN,FAM20C,NOG,RIPK4,ZMIZ1,TRIO,JARID2,FN1,TBCD,TGFBR2,PCNT,MYLK,SELENON,COL6A1,PRKACB,RUNX2,COL5A1,FUCA1,AR,AGRN,HGSNAT,CLCN7,LRRK1,CDON,NTNG2,TRPS1,GLI3,MYH11,NFIX,COL13A1,WDR60,OBSL1,DYSF,TANC2,PLEKHM1,GLI2,FGFR1,IFT140,ZBTB20,ADGRG1,ARID1B,IGF1R
Monarch	EFO:0004342	Waist circumference	83	1012	0.33	0.81	1.46e-07	9606.ENSP00000011898,9606.ENSP00000219476,9606.ENSP00000222573,9606.ENSP00000222792,9606.ENSP00000232375,9606.ENSP00000244137,9606.ENSP00000244769,9606.ENSP00000247933,9606.ENSP00000251166,9606.ENSP00000261921,9606.ENSP00000261978,9606.ENSP00000262304,9606.ENSP00000262768,9606.ENSP00000265131,9606.ENSP00000268070,9606.ENSP00000275300,9606.ENSP00000294304,9606.ENSP00000295006,9606.ENSP00000301015,9606.ENSP00000301030,9606.ENSP00000307156,9606.ENSP00000311127,9606.ENSP00000312834,9606.ENSP00000313921,9606.ENSP00000314004,9606.ENSP00000315569,9606.ENSP00000317128,9606.ENSP00000322218,9606.ENSP00000323313,9606.ENSP00000334474,9606.ENSP00000340510,9606.ENSP00000343412,9606.ENSP00000343925,9606.ENSP00000346839,9606.ENSP00000348215,9606.ENSP00000350934,9606.ENSP00000353518,9606.ENSP00000353654,9606.ENSP00000354721,9606.ENSP00000355180,9606.ENSP00000356265,9606.ENSP00000357835,9606.ENSP00000360515,9606.ENSP00000361664,9606.ENSP00000362748,9606.ENSP00000363868,9606.ENSP00000364685,9606.ENSP00000364691,9606.ENSP00000364855,9606.ENSP00000368144,9606.ENSP00000370194,9606.ENSP00000370254,9606.ENSP00000371886,9606.ENSP00000377233,9606.ENSP00000378786,9606.ENSP00000379396,9606.ENSP00000381911,9606.ENSP00000383145,9606.ENSP00000384018,9606.ENSP00000386043,9606.ENSP00000386834,9606.ENSP00000390436,9606.ENSP00000398481,9606.ENSP00000403888,9606.ENSP00000418582,9606.ENSP00000418823,9606.ENSP00000420659,9606.ENSP00000422435,9606.ENSP00000422941,9606.ENSP00000428263,9606.ENSP00000432973,9606.ENSP00000435565,9606.ENSP00000444743,9606.ENSP00000452871,9606.ENSP00000453508,9606.ENSP00000468348,9606.ENSP00000468592,9606.ENSP00000481109,9606.ENSP00000483486,9606.ENSP00000489588,9606.ENSP00000493664,9606.ENSP00000497069,9606.ENSP00000498994	TSPAN9,TSC2,ITGB8,CHN2,PFKFB4,PEPD,ATXN1,IDUA,CORO7,LOXL1,LTBP2,PKD1,TIMP2,TNC,ADAMTS17,SLC22A3,LRP5,CAPN2,PIEZO1,ANKRD11,LAMB2,VEGFB,MLXIP,MSRA,ANAPC2,DIS3L2,PLXND1,PITPNM2,PDIA5,ZMIZ1,PPL,BABAM2,ESR2,FN1,SH3PXD2A,RABEP2,ANKS1A,COL4A2,SLC26A1,COL6A1,NAV1,LHPP,SUPT3H,HIVEP3,TET1,ABCA1,MFAP2,CROCC,MSH5,PRR5L,GMDS,AKR1C1,JMJD7-PLA2G4B,ARAP1,HLA-DRA,NAV2,KCNJ15,SFI1,NCOR2,LTBP1,AFF3,GLI2,CADPS2,DISC1,FHIT,FTO,KLHL29,RPS6KA2,STIMATE-MUSTN1,DGLUCY,PTPRK,MROH1,SSH2,TLE3,TLN2,MAP2K6,BCAS3,PRAG1,ARFRP1,MMP24OS,DOCK10,IGF1R,PC
Monarch	HP:0001626	Abnormality of the cardiovascular system	156	2438	0.22	0.7	1.46e-07	9606.ENSP00000159111,9606.ENSP00000204679,9606.ENSP00000216181,9606.ENSP00000219476,9606.ENSP00000221930,9606.ENSP00000222725,9606.ENSP00000222812,9606.ENSP00000225927,9606.ENSP00000226760,9606.ENSP00000243077,9606.ENSP00000244137,9606.ENSP00000244745,9606.ENSP00000244769,9606.ENSP00000247933,9606.ENSP00000258415,9606.ENSP00000261588,9606.ENSP00000261733,9606.ENSP00000261776,9606.ENSP00000261978,9606.ENSP00000262304,9606.ENSP00000262305,9606.ENSP00000263334,9606.ENSP00000264144,9606.ENSP00000264170,9606.ENSP00000264606,9606.ENSP00000264914,9606.ENSP00000264956,9606.ENSP00000265709,9606.ENSP00000268070,9606.ENSP00000268695,9606.ENSP00000270162,9606.ENSP00000294304,9606.ENSP00000294618,9606.ENSP00000295408,9606.ENSP00000295550,9606.ENSP00000296318,9606.ENSP00000297261,9606.ENSP00000300658,9606.ENSP00000301015,9606.ENSP00000301030,9606.ENSP00000305714,9606.ENSP00000307156,9606.ENSP00000307272,9606.ENSP00000307634,9606.ENSP00000308208,9606.ENSP00000309714,9606.ENSP00000311684,9606.ENSP00000313921,9606.ENSP00000315190,9606.ENSP00000315351,9606.ENSP00000315569,9606.ENSP00000315768,9606.ENSP00000316779,9606.ENSP00000317128,9606.ENSP00000322304,9606.ENSP00000323856,9606.ENSP00000324127,9606.ENSP00000324532,9606.ENSP00000326888,9606.ENSP00000328182,9606.ENSP00000328968,9606.ENSP00000331902,9606.ENSP00000332371,9606.ENSP00000332454,9606.ENSP00000334474,9606.ENSP00000339299,9606.ENSP00000341071,9606.ENSP00000341280,9606.ENSP00000343896,9606.ENSP00000345492,9606.ENSP00000345997,9606.ENSP00000346839,9606.ENSP00000348128,9606.ENSP00000348215,9606.ENSP00000349588,9606.ENSP00000351314,9606.ENSP00000351905,9606.ENSP00000352572,9606.ENSP00000352798,9606.ENSP00000353332,9606.ENSP00000353452,9606.ENSP00000353654,9606.ENSP00000355141,9606.ENSP00000355180,9606.ENSP00000355632,9606.ENSP00000355893,9606.ENSP00000357980,9606.ENSP00000358495,9606.ENSP00000359719,9606.ENSP00000360882,9606.ENSP00000360938,9606.ENSP00000361850,9606.ENSP00000362924,9606.ENSP00000363603,9606.ENSP00000363868,9606.ENSP00000364397,9606.ENSP00000365435,9606.ENSP00000365462,9606.ENSP00000366246,9606.ENSP00000366563,9606.ENSP00000367398,9606.ENSP00000368965,9606.ENSP00000369921,9606.ENSP00000372193,9606.ENSP00000372295,9606.ENSP00000373472,9606.ENSP00000374135,9606.ENSP00000376458,9606.ENSP00000376921,9606.ENSP00000377192,9606.ENSP00000377298,9606.ENSP00000378394,9606.ENSP00000378733,9606.ENSP00000379258,9606.ENSP00000379616,9606.ENSP00000379658,9606.ENSP00000380781,9606.ENSP00000381302,9606.ENSP00000384018,9606.ENSP00000384290,9606.ENSP00000385080,9606.ENSP00000385450,9606.ENSP00000385636,9606.ENSP00000385968,9606.ENSP00000386869,9606.ENSP00000386881,9606.ENSP00000387593,9606.ENSP00000389913,9606.ENSP00000390436,9606.ENSP00000393312,9606.ENSP00000393559,9606.ENSP00000396915,9606.ENSP00000398481,9606.ENSP00000401514,9606.ENSP00000406012,9606.ENSP00000408695,9606.ENSP00000415034,9606.ENSP00000416066,9606.ENSP00000416330,9606.ENSP00000417980,9606.ENSP00000418823,9606.ENSP00000424846,9606.ENSP00000441802,9606.ENSP00000448387,9606.ENSP00000463325,9606.ENSP00000464087,9606.ENSP00000470152,9606.ENSP00000484804,9606.ENSP00000484824,9606.ENSP00000489407,9606.ENSP00000490491,9606.ENSP00000492363,9606.ENSP00000493823,9606.ENSP00000496939,9606.ENSP00000497069,9606.ENSP00000500193	KDM4B,GNPTG,MYH9,TSC2,TGFB1,LFNG,STX1A,NAGLU,WFS1,LRP1,PEPD,SOX4,ATXN1,IDUA,CYP27A1,KIAA0556,ALDH2,VAC14,LTBP2,PKD1,RAB11FIP3,PAX8,LAMC2,KYNU,HDAC4,ARSB,EVC,ANK1,ADAMTS17,GALNS,SIK1,LRP5,DOCK6,MERTK,COL6A3,IL17RD,SHH,PGAP3,PIEZO1,ANKRD11,BMP1,LAMB2,RPTOR,AGAP1,MMP14,SH3PXD2B,SPEG,MSRA,ITGA3,D2HGDH,DIS3L2,STAT2,BIN1,PLXND1,PORCN,PLEC,PSD3,LAMA3,LIMS2,CLN8,SCN5A,COL4A5,COL7A1,RIPK4,ZMIZ1,TRIO,ARHGEF3,JARID2,SMARCA4,SH2B3,DMPK,FN1,SVIL,SH3PXD2A,ANK2,PSMB10,TGFBR2,PCNT,COL18A1,RTEL1,MYLK,COL4A2,SELENON,COL6A1,GALNT2,SLC30A10,HTRA1,IGSF3,PRKACB,COL5A1,SARDH,PLAU,GSN,FUCA1,ABCA1,TMEM94,TNFRSF1B,PCCA,GPC6,PIK3CD,NPHP4,HGSNAT,ADAMTSL1,CLCN7,GJB2,ADAMTS7,LRP1B,CDON,NTNG2,G6PD,NUMA1,PSAP,LBH,GLI3,MYH11,ETV6,NFIX,PLPP4,NCOR2,WDR60,FAH,MAGI1,OBSL1,KCNS3,TET3,DYSF,TANC2,PLEKHM1,GLI2,FGFR1,PACS2,SCN1B,CADPS2,DNAH1,IFT140,PRKCA,NBEAL2,SERPINA1,TGFBI,EHMT1,FTO,SH3BP2,PCDH7,BRF1,PTPRM,RNF213,DTNA,ARMC9,MUC1,SHANK3,ARID1B,PRICKLE2,ST3GAL3,KCNN4,IGF1R,BTD
Monarch	EFO:0007987	Granulocyte count	98	1288	0.29	0.78	1.48e-07	9606.ENSP00000011898,9606.ENSP00000159111,9606.ENSP00000164227,9606.ENSP00000216133,9606.ENSP00000216180,9606.ENSP00000222345,9606.ENSP00000222573,9606.ENSP00000225474,9606.ENSP00000240874,9606.ENSP00000244137,9606.ENSP00000244769,9606.ENSP00000245414,9606.ENSP00000251166,9606.ENSP00000254730,9606.ENSP00000256190,9606.ENSP00000257527,9606.ENSP00000261797,9606.ENSP00000262158,9606.ENSP00000262304,9606.ENSP00000262510,9606.ENSP00000262815,9606.ENSP00000263094,9606.ENSP00000263207,9606.ENSP00000263379,9606.ENSP00000264930,9606.ENSP00000265709,9606.ENSP00000272133,9606.ENSP00000296871,9606.ENSP00000297423,9606.ENSP00000301030,9606.ENSP00000303909,9606.ENSP00000311127,9606.ENSP00000313921,9606.ENSP00000314004,9606.ENSP00000315351,9606.ENSP00000319060,9606.ENSP00000319979,9606.ENSP00000321546,9606.ENSP00000322218,9606.ENSP00000322249,9606.ENSP00000323856,9606.ENSP00000324127,9606.ENSP00000327116,9606.ENSP00000328625,9606.ENSP00000334474,9606.ENSP00000342481,9606.ENSP00000344468,9606.ENSP00000344724,9606.ENSP00000345492,9606.ENSP00000345824,9606.ENSP00000346577,9606.ENSP00000347586,9606.ENSP00000347948,9606.ENSP00000352572,9606.ENSP00000352601,9606.ENSP00000353401,9606.ENSP00000354461,9606.ENSP00000360296,9606.ENSP00000360493,9606.ENSP00000361664,9606.ENSP00000362702,9606.ENSP00000363241,9606.ENSP00000365435,9606.ENSP00000365840,9606.ENSP00000366233,9606.ENSP00000376349,9606.ENSP00000376534,9606.ENSP00000378733,9606.ENSP00000378786,9606.ENSP00000379065,9606.ENSP00000379802,9606.ENSP00000380781,9606.ENSP00000381340,9606.ENSP00000381911,9606.ENSP00000382814,9606.ENSP00000383145,9606.ENSP00000383274,9606.ENSP00000384018,9606.ENSP00000386869,9606.ENSP00000410759,9606.ENSP00000411152,9606.ENSP00000420659,9606.ENSP00000428137,9606.ENSP00000431603,9606.ENSP00000440100,9606.ENSP00000444743,9606.ENSP00000446335,9606.ENSP00000449716,9606.ENSP00000451575,9606.ENSP00000452871,9606.ENSP00000462154,9606.ENSP00000480916,9606.ENSP00000483486,9606.ENSP00000493664,9606.ENSP00000495726,9606.ENSP00000496394,9606.ENSP00000496939,9606.ENSP00000498671	TSPAN9,KDM4B,BCL3,CBX7,PNPLA3,SIPA1L3,ITGB8,CSF3,KALRN,PEPD,ATXN1,IRF1,CORO7,EEFSEC,SBF2,ADAM19,NDST1,SMAD7,PKD1,NLRC5,MAU2,ABCA7,ARVCF,IL27RA,SLC12A7,ANK1,CNIH3,CSF2,SPIDR,ANKRD11,ABR,VEGFB,MSRA,ANAPC2,D2HGDH,CAMK2G,B3GNTL1,BORCS5,PITPNM2,ORAI3,PLEC,PSD3,EHD3,NRROS,ZMIZ1,ATP9A,SDC3,TOX2,SH2B3,TSPOAP1,AK5,CCDC69,TNFRSF14,PCNT,LRP10,CUX1,PHETA1,PLPP3,RUNX2,HIVEP3,NEK6,ZNF618,TNFRSF1B,ENTPD6,GABBR1,NUDT14,BAZ2B,LBH,HLA-DRA,TRPS1,AMPD3,NFIX,GGT5,KCNJ15,FAM234A,SFI1,EIF4G3,NCOR2,TET3,ATXN7L1,ITPKB,KLHL29,SLC45A4,POU2F2,MED24,SSH2,ZNF362,CMKLR1,ASB2,TLE3,BAHCC1,SLC9A7,ARFRP1,DOCK10,IQSEC2,TRIOBP,KCNN4,MRTFA
Monarch	EFO:0007788	BMI-adjusted waist-hip ratio	69	780	0.36	0.83	2.55e-07	9606.ENSP00000011898,9606.ENSP00000222573,9606.ENSP00000232375,9606.ENSP00000244137,9606.ENSP00000251166,9606.ENSP00000252050,9606.ENSP00000256190,9606.ENSP00000261733,9606.ENSP00000261797,9606.ENSP00000261921,9606.ENSP00000261978,9606.ENSP00000262304,9606.ENSP00000262768,9606.ENSP00000267485,9606.ENSP00000268058,9606.ENSP00000275300,9606.ENSP00000285871,9606.ENSP00000296318,9606.ENSP00000302456,9606.ENSP00000303909,9606.ENSP00000305714,9606.ENSP00000308208,9606.ENSP00000309714,9606.ENSP00000311127,9606.ENSP00000312834,9606.ENSP00000313921,9606.ENSP00000314004,9606.ENSP00000317128,9606.ENSP00000319781,9606.ENSP00000322218,9606.ENSP00000333547,9606.ENSP00000334474,9606.ENSP00000336724,9606.ENSP00000341198,9606.ENSP00000346839,9606.ENSP00000353401,9606.ENSP00000353654,9606.ENSP00000353959,9606.ENSP00000354721,9606.ENSP00000357448,9606.ENSP00000360296,9606.ENSP00000360882,9606.ENSP00000363868,9606.ENSP00000364685,9606.ENSP00000366246,9606.ENSP00000368144,9606.ENSP00000368818,9606.ENSP00000370254,9606.ENSP00000371886,9606.ENSP00000373472,9606.ENSP00000376458,9606.ENSP00000378786,9606.ENSP00000379802,9606.ENSP00000380781,9606.ENSP00000381340,9606.ENSP00000381911,9606.ENSP00000386834,9606.ENSP00000389913,9606.ENSP00000401514,9606.ENSP00000410759,9606.ENSP00000418754,9606.ENSP00000420659,9606.ENSP00000422941,9606.ENSP00000425394,9606.ENSP00000427552,9606.ENSP00000428263,9606.ENSP00000485010,9606.ENSP00000489588,9606.ENSP00000497069	TSPAN9,ITGB8,PFKFB4,PEPD,CORO7,CUL9,SBF2,ALDH2,NDST1,LOXL1,LTBP2,PKD1,TIMP2,ARMH4,PML,SLC22A3,CCDC146,IL17RD,KLF13,ABR,BMP1,MMP14,SH3PXD2B,VEGFB,MLXIP,MSRA,ANAPC2,PLXND1,RAB43,PITPNM2,RAB11B,ZMIZ1,TBC1D22A,NEO1,FN1,CUX1,COL4A2,CLIC6,SLC26A1,PBXIP1,PLPP3,COL5A1,ABCA1,MFAP2,GPC6,PRR5L,TOM1L2,AKR1C1,JMJD7-PLA2G4B,ADAMTS7,CDON,HLA-DRA,AMPD3,NFIX,GGT5,KCNJ15,AFF3,PLEKHM1,DNAH1,ATXN7L1,PTK7,KLHL29,STIMATE-MUSTN1,ABLIM3,DDR1,DGLUCY,CIITA,MMP24OS,IGF1R
Monarch	EFO:0004305	Erythrocyte count	66	731	0.37	0.84	2.76e-07	9606.ENSP00000011898,9606.ENSP00000216133,9606.ENSP00000244137,9606.ENSP00000245796,9606.ENSP00000256190,9606.ENSP00000261776,9606.ENSP00000262158,9606.ENSP00000263094,9606.ENSP00000264867,9606.ENSP00000264930,9606.ENSP00000265709,9606.ENSP00000267485,9606.ENSP00000268058,9606.ENSP00000268989,9606.ENSP00000269392,9606.ENSP00000281924,9606.ENSP00000298694,9606.ENSP00000301015,9606.ENSP00000301030,9606.ENSP00000302456,9606.ENSP00000306625,9606.ENSP00000311127,9606.ENSP00000312834,9606.ENSP00000323856,9606.ENSP00000331544,9606.ENSP00000331831,9606.ENSP00000341032,9606.ENSP00000341071,9606.ENSP00000343925,9606.ENSP00000344724,9606.ENSP00000345492,9606.ENSP00000350032,9606.ENSP00000357448,9606.ENSP00000359070,9606.ENSP00000360515,9606.ENSP00000360916,9606.ENSP00000361120,9606.ENSP00000363435,9606.ENSP00000363603,9606.ENSP00000364691,9606.ENSP00000368144,9606.ENSP00000370194,9606.ENSP00000372459,9606.ENSP00000377192,9606.ENSP00000378996,9606.ENSP00000379065,9606.ENSP00000379802,9606.ENSP00000380781,9606.ENSP00000382814,9606.ENSP00000383274,9606.ENSP00000386834,9606.ENSP00000400482,9606.ENSP00000404923,9606.ENSP00000408005,9606.ENSP00000410798,9606.ENSP00000420659,9606.ENSP00000421863,9606.ENSP00000440246,9606.ENSP00000444743,9606.ENSP00000446335,9606.ENSP00000448387,9606.ENSP00000452871,9606.ENSP00000462154,9606.ENSP00000468592,9606.ENSP00000490491,9606.ENSP00000496939	TSPAN9,CBX7,PEPD,PSD4,SBF2,VAC14,SMAD7,ABCA7,PPARGC1A,SLC12A7,ANK1,ARMH4,PML,SGSM2,CEP131,TMEM163,ARHGEF40,PIEZO1,ANKRD11,KLF13,ASPSCR1,VEGFB,MLXIP,PLEC,FBLN1,GAS6,WNT7B,ARHGEF3,ESR2,TOX2,SH2B3,FRMD4A,PBXIP1,STMN3,SUPT3H,VAV2,RALGDS,ITPR3,FUCA1,CROCC,PRR5L,GMDS,CTIF,G6PD,NREP,TRPS1,AMPD3,NFIX,FAM234A,EIF4G3,AFF3,CMTM3,TECPR1,SLC9A3R2,FCGRT,KLHL29,ZNF827,ME3,SSH2,ZNF362,BRF1,TLE3,BAHCC1,BCAS3,ARID1B,KCNN4
Monarch	EFO:0007937	Blood protein measurement	124	1810	0.25	0.72	2.76e-07	9606.ENSP00000005286,9606.ENSP00000203664,9606.ENSP00000204679,9606.ENSP00000216181,9606.ENSP00000221930,9606.ENSP00000222345,9606.ENSP00000222792,9606.ENSP00000227880,9606.ENSP00000236671,9606.ENSP00000244769,9606.ENSP00000247933,9606.ENSP00000252804,9606.ENSP00000252999,9606.ENSP00000257527,9606.ENSP00000262768,9606.ENSP00000262815,9606.ENSP00000263379,9606.ENSP00000264144,9606.ENSP00000264170,9606.ENSP00000264914,9606.ENSP00000265131,9606.ENSP00000265709,9606.ENSP00000266556,9606.ENSP00000268695,9606.ENSP00000269389,9606.ENSP00000275300,9606.ENSP00000278886,9606.ENSP00000285871,9606.ENSP00000291572,9606.ENSP00000295006,9606.ENSP00000296129,9606.ENSP00000296318,9606.ENSP00000300006,9606.ENSP00000301244,9606.ENSP00000306625,9606.ENSP00000307272,9606.ENSP00000308893,9606.ENSP00000308895,9606.ENSP00000309521,9606.ENSP00000309794,9606.ENSP00000311833,9606.ENSP00000315351,9606.ENSP00000316779,9606.ENSP00000319979,9606.ENSP00000322218,9606.ENSP00000323313,9606.ENSP00000327513,9606.ENSP00000330658,9606.ENSP00000332371,9606.ENSP00000334941,9606.ENSP00000337386,9606.ENSP00000338487,9606.ENSP00000339381,9606.ENSP00000340474,9606.ENSP00000341071,9606.ENSP00000341198,9606.ENSP00000343690,9606.ENSP00000344430,9606.ENSP00000345492,9606.ENSP00000345824,9606.ENSP00000346839,9606.ENSP00000349677,9606.ENSP00000349709,9606.ENSP00000350032,9606.ENSP00000351905,9606.ENSP00000352798,9606.ENSP00000353114,9606.ENSP00000354080,9606.ENSP00000354721,9606.ENSP00000355632,9606.ENSP00000355751,9606.ENSP00000357668,9606.ENSP00000359698,9606.ENSP00000361120,9606.ENSP00000361850,9606.ENSP00000362924,9606.ENSP00000363868,9606.ENSP00000364028,9606.ENSP00000364349,9606.ENSP00000364685,9606.ENSP00000364855,9606.ENSP00000365435,9606.ENSP00000367230,9606.ENSP00000369921,9606.ENSP00000370194,9606.ENSP00000370254,9606.ENSP00000372042,9606.ENSP00000373783,9606.ENSP00000374037,9606.ENSP00000376458,9606.ENSP00000377061,9606.ENSP00000378965,9606.ENSP00000378996,9606.ENSP00000379802,9606.ENSP00000380958,9606.ENSP00000382104,9606.ENSP00000383053,9606.ENSP00000385080,9606.ENSP00000385545,9606.ENSP00000385848,9606.ENSP00000385887,9606.ENSP00000385968,9606.ENSP00000386834,9606.ENSP00000402584,9606.ENSP00000404833,9606.ENSP00000408005,9606.ENSP00000410798,9606.ENSP00000416066,9606.ENSP00000416330,9606.ENSP00000418582,9606.ENSP00000428137,9606.ENSP00000435466,9606.ENSP00000442793,9606.ENSP00000452245,9606.ENSP00000452871,9606.ENSP00000453508,9606.ENSP00000468348,9606.ENSP00000470152,9606.ENSP00000473348,9606.ENSP00000483786,9606.ENSP00000484804,9606.ENSP00000488437,9606.ENSP00000489588,9606.ENSP00000493664	TMEM132A,OTUB2,GNPTG,MYH9,TGFB1,SIPA1L3,CHN2,SLC15A3,CTSD,ATXN1,IDUA,PXDN,LAMA5,ADAM19,TIMP2,MAU2,IL27RA,LAMC2,KYNU,ARSB,TNC,ANK1,TAPBPL,GALNS,SECTM1,SLC22A3,NINL,CCDC146,AGPAT3,CAPN2,CDCP1,IL17RD,BMERB1,SPINT2,ASPSCR1,RPTOR,SNED1,SLC19A1,LIME1,TBC1D16,SLC37A2,D2HGDH,BIN1,B3GNTL1,PITPNM2,PDIA5,CSF1,PAPPA,COL7A1,PTPRU,ZFP36L1,MGAT4B,RGS12,EXD3,ARHGEF3,NEO1,DPYSL3,IFITM10,SH2B3,TSPOAP1,FN1,SPOCK3,RAET1E,FRMD4A,TGFBR2,COL18A1,AHNAK2,SCUBE1,SLC26A1,GALNT2,THBS2,ADAM12,UBTD1,RALGDS,PLAU,GSN,ABCA1,ECE1,ATF6B,MFAP2,MSH5,TNFRSF1B,TMEM8B,ADAMTSL1,GMDS,AKR1C1,PPP2R2C,LOXL2,VPS9D1,CDON,PLXNA1,SNTB1,NREP,AMPD3,MBP,DOP1B,EPHB2,FAH,KIF26B,PARD3B,ANKMY1,KCNS3,AFF3,MDGA1,TAPBP,SLC9A3R2,FCGRT,SERPINA1,TGFBI,FHIT,SLC45A4,KIRREL3,BEAN1,RNASE4,TLE3,TLN2,MAP2K6,DTNA,H6PD,HPCAL1,ARMC9,PRSS2,MMP24OS,DOCK10
Monarch	HP:0011844	Abnormal appendicular skeleton morphology	111	1557	0.26	0.74	2.91e-07	9606.ENSP00000159111,9606.ENSP00000200181,9606.ENSP00000204679,9606.ENSP00000221930,9606.ENSP00000222725,9606.ENSP00000222812,9606.ENSP00000226760,9606.ENSP00000244137,9606.ENSP00000244745,9606.ENSP00000247933,9606.ENSP00000255882,9606.ENSP00000256190,9606.ENSP00000258415,9606.ENSP00000261588,9606.ENSP00000261776,9606.ENSP00000261978,9606.ENSP00000264144,9606.ENSP00000264606,9606.ENSP00000264914,9606.ENSP00000264956,9606.ENSP00000268070,9606.ENSP00000268695,9606.ENSP00000270162,9606.ENSP00000284268,9606.ENSP00000294304,9606.ENSP00000294618,9606.ENSP00000295550,9606.ENSP00000297261,9606.ENSP00000297423,9606.ENSP00000300658,9606.ENSP00000301030,9606.ENSP00000305714,9606.ENSP00000308208,9606.ENSP00000309714,9606.ENSP00000311684,9606.ENSP00000316779,9606.ENSP00000317128,9606.ENSP00000319060,9606.ENSP00000322304,9606.ENSP00000322323,9606.ENSP00000323856,9606.ENSP00000324532,9606.ENSP00000328181,9606.ENSP00000328182,9606.ENSP00000331544,9606.ENSP00000332454,9606.ENSP00000333547,9606.ENSP00000334474,9606.ENSP00000339299,9606.ENSP00000341280,9606.ENSP00000343896,9606.ENSP00000346839,9606.ENSP00000347719,9606.ENSP00000348128,9606.ENSP00000348385,9606.ENSP00000351905,9606.ENSP00000352572,9606.ENSP00000353332,9606.ENSP00000353452,9606.ENSP00000353791,9606.ENSP00000355141,9606.ENSP00000355180,9606.ENSP00000355632,9606.ENSP00000359077,9606.ENSP00000359719,9606.ENSP00000360493,9606.ENSP00000360882,9606.ENSP00000363603,9606.ENSP00000364397,9606.ENSP00000366246,9606.ENSP00000366563,9606.ENSP00000367398,9606.ENSP00000368678,9606.ENSP00000369921,9606.ENSP00000372193,9606.ENSP00000373600,9606.ENSP00000373979,9606.ENSP00000376458,9606.ENSP00000376921,9606.ENSP00000378394,9606.ENSP00000379065,9606.ENSP00000379258,9606.ENSP00000379616,9606.ENSP00000380781,9606.ENSP00000380837,9606.ENSP00000381949,9606.ENSP00000384290,9606.ENSP00000385636,9606.ENSP00000386869,9606.ENSP00000387593,9606.ENSP00000389913,9606.ENSP00000390436,9606.ENSP00000393312,9606.ENSP00000393559,9606.ENSP00000396915,9606.ENSP00000401514,9606.ENSP00000404854,9606.ENSP00000406012,9606.ENSP00000416066,9606.ENSP00000417980,9606.ENSP00000418823,9606.ENSP00000419153,9606.ENSP00000448387,9606.ENSP00000480916,9606.ENSP00000481780,9606.ENSP00000484804,9606.ENSP00000489407,9606.ENSP00000490491,9606.ENSP00000495726,9606.ENSP00000496939,9606.ENSP00000497069	KDM4B,ITGB4,GNPTG,TGFB1,LFNG,STX1A,WFS1,PEPD,SOX4,IDUA,PI4KA,SBF2,CYP27A1,KIAA0556,VAC14,LTBP2,LAMC2,HDAC4,ARSB,EVC,ADAMTS17,GALNS,SIK1,ANKH,LRP5,DOCK6,COL6A3,SHH,SPIDR,PGAP3,ANKRD11,BMP1,MMP14,SH3PXD2B,SPEG,BIN1,PLXND1,CAMK2G,PORCN,FAM20C,PLEC,LAMA3,NOG,CLN8,FBLN1,RIPK4,RAB11B,ZMIZ1,TRIO,JARID2,SMARCA4,FN1,TBCD,SVIL,COL27A1,TGFBR2,PCNT,RTEL1,MYLK,SLC6A9,SELENON,COL6A1,GALNT2,L1CAM,PRKACB,RUNX2,COL5A1,FUCA1,TMEM94,GPC6,PIK3CD,NPHP4,AGRN,ADAMTSL1,CLCN7,LRRK1,TRAPPC9,CDON,NTNG2,PSAP,TRPS1,GLI3,MYH11,NFIX,LSS,COL13A1,WDR60,OBSL1,TET3,TANC2,PLEKHM1,GLI2,FGFR1,PACS2,SCN1B,DNAH1,NDRG1,IFT140,SERPINA1,EHMT1,FTO,ZBTB20,BRF1,SLC9A7,MAPK8IP3,ARMC9,SHANK3,ARID1B,IQSEC2,KCNN4,IGF1R
Monarch	HP:0000271	Abnormality of the face	164	2641	0.2	0.68	3.27e-07	9606.ENSP00000159111,9606.ENSP00000200181,9606.ENSP00000204679,9606.ENSP00000216181,9606.ENSP00000219476,9606.ENSP00000221930,9606.ENSP00000222725,9606.ENSP00000222812,9606.ENSP00000225927,9606.ENSP00000236671,9606.ENSP00000243077,9606.ENSP00000244137,9606.ENSP00000244745,9606.ENSP00000244769,9606.ENSP00000247933,9606.ENSP00000255882,9606.ENSP00000258415,9606.ENSP00000261588,9606.ENSP00000261776,9606.ENSP00000261797,9606.ENSP00000261978,9606.ENSP00000262815,9606.ENSP00000263334,9606.ENSP00000264144,9606.ENSP00000264170,9606.ENSP00000264605,9606.ENSP00000264606,9606.ENSP00000264867,9606.ENSP00000264914,9606.ENSP00000264956,9606.ENSP00000268695,9606.ENSP00000268720,9606.ENSP00000270162,9606.ENSP00000273261,9606.ENSP00000284268,9606.ENSP00000294304,9606.ENSP00000294543,9606.ENSP00000294618,9606.ENSP00000295408,9606.ENSP00000295550,9606.ENSP00000296318,9606.ENSP00000297261,9606.ENSP00000300658,9606.ENSP00000301015,9606.ENSP00000301030,9606.ENSP00000301244,9606.ENSP00000302625,9606.ENSP00000305714,9606.ENSP00000307156,9606.ENSP00000308208,9606.ENSP00000309714,9606.ENSP00000311684,9606.ENSP00000315190,9606.ENSP00000315351,9606.ENSP00000315569,9606.ENSP00000316779,9606.ENSP00000317128,9606.ENSP00000319060,9606.ENSP00000321606,9606.ENSP00000322304,9606.ENSP00000322323,9606.ENSP00000323856,9606.ENSP00000324532,9606.ENSP00000326888,9606.ENSP00000328181,9606.ENSP00000328182,9606.ENSP00000330658,9606.ENSP00000331544,9606.ENSP00000332371,9606.ENSP00000332454,9606.ENSP00000333547,9606.ENSP00000334474,9606.ENSP00000339299,9606.ENSP00000340510,9606.ENSP00000341280,9606.ENSP00000343896,9606.ENSP00000345492,9606.ENSP00000345997,9606.ENSP00000347719,9606.ENSP00000348128,9606.ENSP00000348385,9606.ENSP00000350032,9606.ENSP00000350195,9606.ENSP00000351905,9606.ENSP00000352572,9606.ENSP00000352798,9606.ENSP00000353332,9606.ENSP00000353401,9606.ENSP00000353452,9606.ENSP00000353791,9606.ENSP00000355141,9606.ENSP00000355180,9606.ENSP00000355632,9606.ENSP00000355893,9606.ENSP00000358495,9606.ENSP00000359077,9606.ENSP00000359719,9606.ENSP00000360493,9606.ENSP00000360882,9606.ENSP00000361850,9606.ENSP00000362014,9606.ENSP00000362924,9606.ENSP00000363603,9606.ENSP00000363822,9606.ENSP00000363868,9606.ENSP00000364397,9606.ENSP00000365435,9606.ENSP00000366246,9606.ENSP00000366563,9606.ENSP00000368678,9606.ENSP00000368965,9606.ENSP00000369921,9606.ENSP00000370194,9606.ENSP00000372193,9606.ENSP00000372295,9606.ENSP00000373979,9606.ENSP00000376458,9606.ENSP00000376921,9606.ENSP00000377298,9606.ENSP00000379065,9606.ENSP00000379258,9606.ENSP00000379616,9606.ENSP00000379658,9606.ENSP00000380781,9606.ENSP00000380837,9606.ENSP00000381949,9606.ENSP00000383145,9606.ENSP00000383295,9606.ENSP00000384290,9606.ENSP00000385636,9606.ENSP00000385899,9606.ENSP00000386869,9606.ENSP00000387593,9606.ENSP00000389913,9606.ENSP00000390436,9606.ENSP00000393312,9606.ENSP00000393559,9606.ENSP00000396915,9606.ENSP00000399511,9606.ENSP00000401514,9606.ENSP00000404833,9606.ENSP00000406012,9606.ENSP00000415034,9606.ENSP00000416066,9606.ENSP00000417980,9606.ENSP00000418823,9606.ENSP00000419153,9606.ENSP00000424846,9606.ENSP00000435466,9606.ENSP00000446093,9606.ENSP00000448387,9606.ENSP00000455215,9606.ENSP00000480916,9606.ENSP00000481780,9606.ENSP00000484804,9606.ENSP00000485010,9606.ENSP00000489407,9606.ENSP00000490491,9606.ENSP00000493823,9606.ENSP00000495726,9606.ENSP00000496939,9606.ENSP00000497069,9606.ENSP00000498702,9606.ENSP00000500193	KDM4B,ITGB4,GNPTG,MYH9,TSC2,TGFB1,LFNG,STX1A,NAGLU,CTSD,LRP1,PEPD,SOX4,ATXN1,IDUA,PI4KA,CYP27A1,KIAA0556,VAC14,NDST1,LTBP2,MAU2,PAX8,LAMC2,KYNU,MLPH,HDAC4,PPARGC1A,ARSB,EVC,GALNS,CPNE7,SIK1,LRIG1,ANKH,LRP5,TMCO4,DOCK6,MERTK,COL6A3,IL17RD,SHH,PGAP3,PIEZO1,ANKRD11,SPINT2,AXIN2,BMP1,LAMB2,MMP14,SH3PXD2B,SPEG,ITGA3,D2HGDH,DIS3L2,BIN1,PLXND1,CAMK2G,CRMP1,PORCN,FAM20C,PLEC,LAMA3,LIMS2,NOG,CLN8,PAPPA,FBLN1,COL7A1,RIPK4,RAB11B,ZMIZ1,TRIO,PPL,JARID2,SMARCA4,SH2B3,DMPK,TBCD,SVIL,COL27A1,FRMD4A,MAP3K6,TGFBR2,PCNT,COL18A1,RTEL1,CUX1,MYLK,SLC6A9,SELENON,COL6A1,GALNT2,SLC30A10,IGSF3,L1CAM,PRKACB,RUNX2,COL5A1,PLAU,DNM1,GSN,FUCA1,AR,ABCA1,TMEM94,TNFRSF1B,GPC6,PIK3CD,AGRN,HGSNAT,ADAMTSL1,GMDS,CLCN7,GJB2,TRAPPC9,CDON,NTNG2,NUMA1,TRPS1,GLI3,MYH11,ETV6,NFIX,LSS,COL13A1,SFI1,NBEA,WDR60,OBSL1,SDK1,TET3,TANC2,PLEKHM1,GLI2,FGFR1,PACS2,SCN1B,TNIK,DNAH1,TAPBP,IFT140,NBEAL2,SERPINA1,EHMT1,FTO,ZBTB20,SH3BP2,KIRREL3,TUBGCP2,BRF1,ADGRG1,SLC9A7,MAPK8IP3,ARMC9,CIITA,SHANK3,ARID1B,ST3GAL3,IQSEC2,KCNN4,IGF1R,GPR68,BTD
Monarch	EFO:0008354	Cognitive function measurement	62	673	0.38	0.84	4.11e-07	9606.ENSP00000159111,9606.ENSP00000232375,9606.ENSP00000240874,9606.ENSP00000244769,9606.ENSP00000253861,9606.ENSP00000261776,9606.ENSP00000264606,9606.ENSP00000264867,9606.ENSP00000264914,9606.ENSP00000265381,9606.ENSP00000268720,9606.ENSP00000273353,9606.ENSP00000280020,9606.ENSP00000285871,9606.ENSP00000287713,9606.ENSP00000303437,9606.ENSP00000307634,9606.ENSP00000320604,9606.ENSP00000324127,9606.ENSP00000328777,9606.ENSP00000336724,9606.ENSP00000340474,9606.ENSP00000341280,9606.ENSP00000345492,9606.ENSP00000346577,9606.ENSP00000349677,9606.ENSP00000352882,9606.ENSP00000353654,9606.ENSP00000355893,9606.ENSP00000356433,9606.ENSP00000362748,9606.ENSP00000362776,9606.ENSP00000363241,9606.ENSP00000364855,9606.ENSP00000366937,9606.ENSP00000370194,9606.ENSP00000374135,9606.ENSP00000375647,9606.ENSP00000377233,9606.ENSP00000378996,9606.ENSP00000379258,9606.ENSP00000379396,9606.ENSP00000380781,9606.ENSP00000383274,9606.ENSP00000383295,9606.ENSP00000385277,9606.ENSP00000385450,9606.ENSP00000385848,9606.ENSP00000385899,9606.ENSP00000386834,9606.ENSP00000399511,9606.ENSP00000421180,9606.ENSP00000432973,9606.ENSP00000434847,9606.ENSP00000456480,9606.ENSP00000489407,9606.ENSP00000490491,9606.ENSP00000493823,9606.ENSP00000496394,9606.ENSP00000497185,9606.ENSP00000498671,9606.ENSP00000498994	KDM4B,PFKFB4,KALRN,ATXN1,EXOC4,VAC14,HDAC4,PPARGC1A,ARSB,APBA1,CPNE7,MYH15,KIAA1328,CCDC146,NMNAT2,TSNARE1,AGAP1,FAXDC2,PSD3,EFNA5,TBC1D22A,EXD3,JARID2,SH2B3,AK5,SPOCK3,PLXNA4,COL4A2,SLC30A10,UST,TET1,COL16A1,ZNF618,MSH5,BTN3A2,GMDS,LRP1B,CACNG7,ARAP1,NREP,GLI3,NAV2,NFIX,EIF4G3,NBEA,ELFN2,MAGI1,PARD3B,SDK1,AFF3,TNIK,MAML3,PTPRK,TSKU,SNX29,SHANK3,ARID1B,ST3GAL3,TRIOBP,TRIM16,MRTFA,PC
Monarch	HP:0040064	Abnormality of limbs	133	2018	0.23	0.69	5.66e-07	9606.ENSP00000159111,9606.ENSP00000200181,9606.ENSP00000204679,9606.ENSP00000221930,9606.ENSP00000222725,9606.ENSP00000222812,9606.ENSP00000226760,9606.ENSP00000244137,9606.ENSP00000244745,9606.ENSP00000247933,9606.ENSP00000255882,9606.ENSP00000256190,9606.ENSP00000258415,9606.ENSP00000261588,9606.ENSP00000261776,9606.ENSP00000261978,9606.ENSP00000264144,9606.ENSP00000264170,9606.ENSP00000264606,9606.ENSP00000264914,9606.ENSP00000264956,9606.ENSP00000268070,9606.ENSP00000268695,9606.ENSP00000270162,9606.ENSP00000284268,9606.ENSP00000294304,9606.ENSP00000294618,9606.ENSP00000295550,9606.ENSP00000296318,9606.ENSP00000297261,9606.ENSP00000297423,9606.ENSP00000300658,9606.ENSP00000301030,9606.ENSP00000305714,9606.ENSP00000307156,9606.ENSP00000308208,9606.ENSP00000309714,9606.ENSP00000311684,9606.ENSP00000315569,9606.ENSP00000316779,9606.ENSP00000317128,9606.ENSP00000319060,9606.ENSP00000322304,9606.ENSP00000322323,9606.ENSP00000323856,9606.ENSP00000324532,9606.ENSP00000326888,9606.ENSP00000328181,9606.ENSP00000328182,9606.ENSP00000328968,9606.ENSP00000331544,9606.ENSP00000332371,9606.ENSP00000332454,9606.ENSP00000333547,9606.ENSP00000334474,9606.ENSP00000339299,9606.ENSP00000341280,9606.ENSP00000343896,9606.ENSP00000345997,9606.ENSP00000346839,9606.ENSP00000347719,9606.ENSP00000348128,9606.ENSP00000348385,9606.ENSP00000350032,9606.ENSP00000351905,9606.ENSP00000352572,9606.ENSP00000353332,9606.ENSP00000353452,9606.ENSP00000353791,9606.ENSP00000355141,9606.ENSP00000355180,9606.ENSP00000355632,9606.ENSP00000359077,9606.ENSP00000359719,9606.ENSP00000360493,9606.ENSP00000360882,9606.ENSP00000360938,9606.ENSP00000362014,9606.ENSP00000363603,9606.ENSP00000363822,9606.ENSP00000364397,9606.ENSP00000365435,9606.ENSP00000365462,9606.ENSP00000366246,9606.ENSP00000366563,9606.ENSP00000368678,9606.ENSP00000369921,9606.ENSP00000372193,9606.ENSP00000372295,9606.ENSP00000373600,9606.ENSP00000373979,9606.ENSP00000376458,9606.ENSP00000376921,9606.ENSP00000378394,9606.ENSP00000379065,9606.ENSP00000379258,9606.ENSP00000379616,9606.ENSP00000379802,9606.ENSP00000380781,9606.ENSP00000380837,9606.ENSP00000381949,9606.ENSP00000384290,9606.ENSP00000385080,9606.ENSP00000385636,9606.ENSP00000386869,9606.ENSP00000386881,9606.ENSP00000387593,9606.ENSP00000389913,9606.ENSP00000390436,9606.ENSP00000393312,9606.ENSP00000393559,9606.ENSP00000396915,9606.ENSP00000401514,9606.ENSP00000404854,9606.ENSP00000406012,9606.ENSP00000416066,9606.ENSP00000417980,9606.ENSP00000418823,9606.ENSP00000419153,9606.ENSP00000448387,9606.ENSP00000455215,9606.ENSP00000478104,9606.ENSP00000480916,9606.ENSP00000481780,9606.ENSP00000484804,9606.ENSP00000489407,9606.ENSP00000490491,9606.ENSP00000491316,9606.ENSP00000495726,9606.ENSP00000495795,9606.ENSP00000496939,9606.ENSP00000497069,9606.ENSP00000500193	KDM4B,ITGB4,GNPTG,TGFB1,LFNG,STX1A,WFS1,PEPD,SOX4,IDUA,PI4KA,SBF2,CYP27A1,KIAA0556,VAC14,LTBP2,LAMC2,KYNU,HDAC4,ARSB,EVC,ADAMTS17,GALNS,SIK1,ANKH,LRP5,DOCK6,COL6A3,IL17RD,SHH,SPIDR,PGAP3,ANKRD11,BMP1,LAMB2,MMP14,SH3PXD2B,SPEG,DIS3L2,BIN1,PLXND1,CAMK2G,PORCN,FAM20C,PLEC,LAMA3,LIMS2,NOG,CLN8,SCN5A,FBLN1,COL7A1,RIPK4,RAB11B,ZMIZ1,TRIO,JARID2,SMARCA4,DMPK,FN1,TBCD,SVIL,COL27A1,FRMD4A,TGFBR2,PCNT,RTEL1,MYLK,SLC6A9,SELENON,COL6A1,GALNT2,L1CAM,PRKACB,RUNX2,COL5A1,SARDH,DNM1,FUCA1,AR,TMEM94,TNFRSF1B,PCCA,GPC6,PIK3CD,AGRN,ADAMTSL1,CLCN7,GJB2,LRRK1,TRAPPC9,CDON,NTNG2,PSAP,TRPS1,GLI3,MYH11,AMPD3,NFIX,LSS,COL13A1,WDR60,FAH,OBSL1,TET3,DYSF,TANC2,PLEKHM1,GLI2,FGFR1,PACS2,SCN1B,DNAH1,NDRG1,IFT140,SERPINA1,EHMT1,FTO,ZBTB20,BRF1,ADGRG1,VPS13D,SLC9A7,MAPK8IP3,ARMC9,SHANK3,ARID1B,ST3GAL5,IQSEC2,SPG7,KCNN4,IGF1R,BTD
Monarch	EFO:0004732	Lipoprotein measurement	103	1426	0.27	0.73	6.15e-07	9606.ENSP00000164227,9606.ENSP00000216180,9606.ENSP00000221930,9606.ENSP00000226760,9606.ENSP00000243077,9606.ENSP00000244137,9606.ENSP00000245105,9606.ENSP00000245414,9606.ENSP00000262510,9606.ENSP00000262738,9606.ENSP00000262815,9606.ENSP00000264144,9606.ENSP00000264229,9606.ENSP00000264658,9606.ENSP00000265709,9606.ENSP00000272133,9606.ENSP00000275300,9606.ENSP00000275730,9606.ENSP00000281924,9606.ENSP00000294618,9606.ENSP00000300658,9606.ENSP00000302456,9606.ENSP00000303769,9606.ENSP00000303887,9606.ENSP00000303909,9606.ENSP00000308895,9606.ENSP00000311127,9606.ENSP00000312834,9606.ENSP00000317128,9606.ENSP00000319979,9606.ENSP00000322218,9606.ENSP00000323856,9606.ENSP00000327246,9606.ENSP00000327513,9606.ENSP00000328182,9606.ENSP00000328720,9606.ENSP00000331544,9606.ENSP00000331831,9606.ENSP00000332371,9606.ENSP00000333547,9606.ENSP00000334474,9606.ENSP00000334941,9606.ENSP00000339299,9606.ENSP00000339381,9606.ENSP00000341044,9606.ENSP00000343412,9606.ENSP00000343896,9606.ENSP00000343925,9606.ENSP00000345492,9606.ENSP00000346839,9606.ENSP00000348668,9606.ENSP00000349677,9606.ENSP00000350934,9606.ENSP00000352798,9606.ENSP00000353401,9606.ENSP00000353654,9606.ENSP00000354952,9606.ENSP00000355480,9606.ENSP00000355632,9606.ENSP00000355893,9606.ENSP00000356265,9606.ENSP00000358310,9606.ENSP00000363822,9606.ENSP00000363868,9606.ENSP00000364397,9606.ENSP00000365840,9606.ENSP00000367878,9606.ENSP00000369921,9606.ENSP00000376024,9606.ENSP00000378177,9606.ENSP00000378733,9606.ENSP00000378786,9606.ENSP00000378996,9606.ENSP00000379065,9606.ENSP00000379658,9606.ENSP00000379802,9606.ENSP00000382104,9606.ENSP00000386834,9606.ENSP00000399511,9606.ENSP00000401514,9606.ENSP00000403104,9606.ENSP00000408695,9606.ENSP00000410798,9606.ENSP00000413697,9606.ENSP00000416066,9606.ENSP00000418582,9606.ENSP00000418823,9606.ENSP00000419153,9606.ENSP00000421180,9606.ENSP00000421863,9606.ENSP00000422941,9606.ENSP00000427900,9606.ENSP00000435466,9606.ENSP00000440100,9606.ENSP00000450832,9606.ENSP00000455215,9606.ENSP00000456480,9606.ENSP00000464087,9606.ENSP00000468348,9606.ENSP00000483486,9606.ENSP00000485033,9606.ENSP00000488929,9606.ENSP00000496394	BCL3,PNPLA3,TGFB1,WFS1,LRP1,PEPD,SH3TC1,IRF1,NLRC5,CELSR1,MAU2,LAMC2,CRACD,FBXL20,ANK1,CNIH3,SLC22A3,SLC12A9,TMEM163,DOCK6,PGAP3,KLF13,AKNA,DCLK2,ABR,SLC19A1,VEGFB,MLXIP,PLXND1,B3GNTL1,PITPNM2,PLEC,VIPR1,CSF1,CLN8,FOXK1,FBLN1,GAS6,COL7A1,RAB11B,ZMIZ1,PTPRU,TRIO,RGS12,ACACB,BABAM2,SMARCA4,ESR2,SH2B3,FN1,GALNT6,SPOCK3,RABEP2,COL18A1,CUX1,COL4A2,GAB2,EFCAB2,GALNT2,SLC30A10,NAV1,ITGA10,AR,ABCA1,TMEM94,ENTPD6,C11orf49,ADAMTSL1,SNX9,CEMIP,LBH,HLA-DRA,NREP,TRPS1,ETV6,AMPD3,DOP1B,AFF3,TNIK,DNAH1,SIGIRR,PRKCA,FCGRT,TOM1,SERPINA1,FHIT,FTO,ZBTB20,MAML3,ZNF827,STIMATE-MUSTN1,KIF13B,KIRREL3,MED24,SIPA1L1,ADGRG1,SNX29,RNF213,MAP2K6,ARFRP1,DOCK1,CCDC149,TRIOBP
Monarch	HP:0000707	Abnormality of the nervous system	201	3471	0.17	0.64	6.15e-07	9606.ENSP00000159111,9606.ENSP00000200181,9606.ENSP00000204679,9606.ENSP00000219476,9606.ENSP00000221930,9606.ENSP00000222725,9606.ENSP00000223398,9606.ENSP00000225927,9606.ENSP00000226760,9606.ENSP00000227756,9606.ENSP00000236671,9606.ENSP00000243077,9606.ENSP00000244137,9606.ENSP00000244745,9606.ENSP00000244769,9606.ENSP00000247933,9606.ENSP00000255882,9606.ENSP00000256190,9606.ENSP00000258415,9606.ENSP00000260197,9606.ENSP00000261588,9606.ENSP00000261733,9606.ENSP00000261776,9606.ENSP00000261797,9606.ENSP00000261978,9606.ENSP00000262304,9606.ENSP00000263334,9606.ENSP00000264144,9606.ENSP00000264170,9606.ENSP00000264606,9606.ENSP00000264867,9606.ENSP00000264914,9606.ENSP00000264956,9606.ENSP00000265709,9606.ENSP00000267485,9606.ENSP00000268695,9606.ENSP00000270162,9606.ENSP00000280886,9606.ENSP00000284268,9606.ENSP00000288078,9606.ENSP00000290039,9606.ENSP00000294304,9606.ENSP00000294618,9606.ENSP00000295006,9606.ENSP00000295408,9606.ENSP00000295550,9606.ENSP00000296318,9606.ENSP00000297261,9606.ENSP00000297423,9606.ENSP00000300658,9606.ENSP00000301015,9606.ENSP00000301030,9606.ENSP00000303437,9606.ENSP00000303887,9606.ENSP00000305714,9606.ENSP00000307156,9606.ENSP00000307272,9606.ENSP00000308208,9606.ENSP00000309714,9606.ENSP00000311684,9606.ENSP00000313921,9606.ENSP00000315190,9606.ENSP00000315351,9606.ENSP00000315569,9606.ENSP00000315768,9606.ENSP00000316779,9606.ENSP00000317128,9606.ENSP00000319060,9606.ENSP00000320634,9606.ENSP00000321606,9606.ENSP00000322304,9606.ENSP00000322323,9606.ENSP00000323856,9606.ENSP00000324532,9606.ENSP00000326888,9606.ENSP00000328181,9606.ENSP00000328182,9606.ENSP00000328625,9606.ENSP00000328968,9606.ENSP00000331544,9606.ENSP00000332371,9606.ENSP00000332454,9606.ENSP00000333547,9606.ENSP00000334474,9606.ENSP00000338283,9606.ENSP00000339299,9606.ENSP00000341280,9606.ENSP00000343896,9606.ENSP00000344155,9606.ENSP00000345492,9606.ENSP00000345997,9606.ENSP00000346839,9606.ENSP00000347719,9606.ENSP00000348215,9606.ENSP00000348385,9606.ENSP00000349588,9606.ENSP00000350032,9606.ENSP00000351905,9606.ENSP00000352572,9606.ENSP00000352798,9606.ENSP00000353332,9606.ENSP00000353401,9606.ENSP00000353452,9606.ENSP00000353654,9606.ENSP00000353791,9606.ENSP00000355141,9606.ENSP00000355180,9606.ENSP00000355632,9606.ENSP00000355800,9606.ENSP00000355893,9606.ENSP00000357980,9606.ENSP00000359077,9606.ENSP00000360493,9606.ENSP00000360882,9606.ENSP00000360938,9606.ENSP00000362014,9606.ENSP00000362924,9606.ENSP00000363603,9606.ENSP00000363822,9606.ENSP00000363868,9606.ENSP00000364397,9606.ENSP00000365435,9606.ENSP00000365462,9606.ENSP00000366246,9606.ENSP00000366563,9606.ENSP00000367398,9606.ENSP00000368678,9606.ENSP00000368965,9606.ENSP00000369921,9606.ENSP00000372193,9606.ENSP00000372295,9606.ENSP00000373600,9606.ENSP00000373979,9606.ENSP00000376024,9606.ENSP00000376458,9606.ENSP00000376534,9606.ENSP00000376921,9606.ENSP00000377298,9606.ENSP00000378394,9606.ENSP00000379065,9606.ENSP00000379258,9606.ENSP00000379616,9606.ENSP00000380661,9606.ENSP00000380781,9606.ENSP00000380837,9606.ENSP00000381949,9606.ENSP00000383295,9606.ENSP00000384290,9606.ENSP00000385080,9606.ENSP00000385450,9606.ENSP00000385636,9606.ENSP00000385968,9606.ENSP00000386869,9606.ENSP00000386881,9606.ENSP00000387593,9606.ENSP00000389175,9606.ENSP00000389913,9606.ENSP00000390436,9606.ENSP00000393312,9606.ENSP00000393559,9606.ENSP00000396915,9606.ENSP00000398481,9606.ENSP00000399511,9606.ENSP00000401514,9606.ENSP00000403323,9606.ENSP00000404854,9606.ENSP00000406012,9606.ENSP00000416066,9606.ENSP00000416330,9606.ENSP00000417980,9606.ENSP00000418582,9606.ENSP00000418823,9606.ENSP00000419153,9606.ENSP00000421180,9606.ENSP00000422941,9606.ENSP00000424846,9606.ENSP00000435466,9606.ENSP00000439020,9606.ENSP00000441802,9606.ENSP00000442793,9606.ENSP00000446093,9606.ENSP00000448387,9606.ENSP00000455215,9606.ENSP00000464087,9606.ENSP00000478104,9606.ENSP00000478874,9606.ENSP00000480916,9606.ENSP00000481780,9606.ENSP00000484804,9606.ENSP00000484824,9606.ENSP00000485010,9606.ENSP00000485033,9606.ENSP00000489407,9606.ENSP00000490491,9606.ENSP00000491316,9606.ENSP00000493823,9606.ENSP00000495726,9606.ENSP00000495795,9606.ENSP00000497069,9606.ENSP00000498994,9606.ENSP00000500193	KDM4B,ITGB4,GNPTG,TSC2,TGFB1,LFNG,CLIP2,NAGLU,WFS1,GALNT18,CTSD,LRP1,PEPD,SOX4,ATXN1,IDUA,PI4KA,SBF2,CYP27A1,SORL1,KIAA0556,ALDH2,VAC14,NDST1,LTBP2,PKD1,PAX8,LAMC2,KYNU,HDAC4,PPARGC1A,ARSB,EVC,ANK1,ARMH4,GALNS,SIK1,DIP2C,ANKH,FCSK,CACHD1,LRP5,DOCK6,CAPN2,MERTK,COL6A3,IL17RD,SHH,SPIDR,PGAP3,PIEZO1,ANKRD11,TSNARE1,DCLK2,BMP1,LAMB2,RPTOR,MMP14,SH3PXD2B,SPEG,MSRA,ITGA3,D2HGDH,DIS3L2,STAT2,BIN1,PLXND1,CAMK2G,SLCO3A1,CRMP1,PORCN,FAM20C,PLEC,LAMA3,LIMS2,NOG,CLN8,NRROS,SCN5A,FBLN1,COL7A1,RIPK4,RAB11B,ZMIZ1,NPAS2,TRIO,JARID2,SMARCA4,ABCA2,SH2B3,DMPK,FN1,TBCD,SH3PXD2A,COL27A1,ANK2,FRMD4A,TGFBR2,PCNT,COL18A1,RTEL1,CUX1,MYLK,COL4A2,SLC6A9,SELENON,COL6A1,GALNT2,TMEM63A,SLC30A10,HTRA1,L1CAM,RUNX2,COL5A1,SARDH,DNM1,GSN,FUCA1,AR,ABCA1,TMEM94,TNFRSF1B,PCCA,GPC6,PIK3CD,NPHP4,AGRN,HGSNAT,ADAMTSL1,CLCN7,GJB2,LRRK1,TRAPPC9,SNX9,CDON,BAZ2B,NTNG2,NUMA1,PSAP,TRPS1,GLI3,MYH11,CEP250,NFIX,LSS,COL13A1,NBEA,WDR60,FAH,MAGI1,OBSL1,KCNS3,TET3,DYSF,TANC2,GLYCTK,PLEKHM1,GLI2,FGFR1,PACS2,SCN1B,CADPS2,TNIK,DNAH1,ARHGAP27,NDRG1,IFT140,SERPINA1,TGFBI,EHMT1,FHIT,FTO,ZBTB20,MAML3,STIMATE-MUSTN1,SH3BP2,KIRREL3,TUBA1A,PCDH7,BEAN1,TUBGCP2,BRF1,ADGRG1,RNF213,VPS13D,CAMK1D,SLC9A7,MAPK8IP3,ARMC9,MUC1,CIITA,DOCK1,SHANK3,ARID1B,ST3GAL5,ST3GAL3,IQSEC2,SPG7,IGF1R,PC,BTD
Monarch	HP:0011842	Abnormal skeletal morphology	159	2573	0.2	0.66	8.01e-07	9606.ENSP00000159111,9606.ENSP00000200181,9606.ENSP00000204679,9606.ENSP00000219476,9606.ENSP00000221930,9606.ENSP00000222725,9606.ENSP00000222812,9606.ENSP00000225927,9606.ENSP00000226760,9606.ENSP00000236671,9606.ENSP00000244137,9606.ENSP00000244745,9606.ENSP00000247933,9606.ENSP00000255882,9606.ENSP00000256190,9606.ENSP00000258415,9606.ENSP00000261588,9606.ENSP00000261776,9606.ENSP00000261797,9606.ENSP00000261978,9606.ENSP00000263334,9606.ENSP00000264144,9606.ENSP00000264170,9606.ENSP00000264606,9606.ENSP00000264914,9606.ENSP00000264956,9606.ENSP00000265709,9606.ENSP00000268070,9606.ENSP00000268695,9606.ENSP00000270162,9606.ENSP00000284268,9606.ENSP00000288078,9606.ENSP00000294304,9606.ENSP00000294618,9606.ENSP00000295550,9606.ENSP00000296318,9606.ENSP00000297261,9606.ENSP00000297423,9606.ENSP00000300658,9606.ENSP00000301015,9606.ENSP00000301030,9606.ENSP00000301244,9606.ENSP00000305714,9606.ENSP00000307156,9606.ENSP00000308208,9606.ENSP00000309714,9606.ENSP00000311684,9606.ENSP00000315190,9606.ENSP00000315351,9606.ENSP00000315569,9606.ENSP00000316779,9606.ENSP00000317128,9606.ENSP00000319060,9606.ENSP00000322304,9606.ENSP00000322323,9606.ENSP00000323856,9606.ENSP00000324532,9606.ENSP00000328181,9606.ENSP00000328182,9606.ENSP00000328968,9606.ENSP00000331544,9606.ENSP00000332371,9606.ENSP00000332454,9606.ENSP00000333547,9606.ENSP00000334474,9606.ENSP00000339299,9606.ENSP00000341280,9606.ENSP00000343896,9606.ENSP00000344155,9606.ENSP00000346839,9606.ENSP00000347719,9606.ENSP00000348128,9606.ENSP00000348385,9606.ENSP00000350032,9606.ENSP00000351905,9606.ENSP00000352572,9606.ENSP00000352798,9606.ENSP00000353332,9606.ENSP00000353401,9606.ENSP00000353452,9606.ENSP00000353791,9606.ENSP00000355141,9606.ENSP00000355180,9606.ENSP00000355632,9606.ENSP00000355893,9606.ENSP00000357980,9606.ENSP00000358495,9606.ENSP00000359077,9606.ENSP00000359719,9606.ENSP00000360493,9606.ENSP00000360882,9606.ENSP00000361850,9606.ENSP00000362014,9606.ENSP00000363603,9606.ENSP00000363822,9606.ENSP00000364397,9606.ENSP00000365462,9606.ENSP00000366246,9606.ENSP00000366563,9606.ENSP00000367398,9606.ENSP00000368678,9606.ENSP00000368965,9606.ENSP00000369921,9606.ENSP00000372193,9606.ENSP00000372295,9606.ENSP00000373600,9606.ENSP00000373979,9606.ENSP00000376458,9606.ENSP00000376921,9606.ENSP00000378394,9606.ENSP00000379065,9606.ENSP00000379258,9606.ENSP00000379616,9606.ENSP00000380781,9606.ENSP00000380837,9606.ENSP00000381949,9606.ENSP00000383295,9606.ENSP00000384290,9606.ENSP00000385080,9606.ENSP00000385636,9606.ENSP00000386869,9606.ENSP00000386881,9606.ENSP00000387593,9606.ENSP00000389175,9606.ENSP00000389913,9606.ENSP00000390436,9606.ENSP00000393312,9606.ENSP00000393559,9606.ENSP00000396915,9606.ENSP00000399511,9606.ENSP00000401514,9606.ENSP00000404833,9606.ENSP00000404854,9606.ENSP00000406012,9606.ENSP00000416066,9606.ENSP00000417980,9606.ENSP00000418823,9606.ENSP00000419153,9606.ENSP00000424846,9606.ENSP00000435466,9606.ENSP00000439020,9606.ENSP00000446093,9606.ENSP00000448387,9606.ENSP00000455215,9606.ENSP00000466363,9606.ENSP00000478104,9606.ENSP00000480916,9606.ENSP00000481780,9606.ENSP00000484804,9606.ENSP00000484824,9606.ENSP00000485010,9606.ENSP00000489407,9606.ENSP00000490491,9606.ENSP00000491316,9606.ENSP00000493823,9606.ENSP00000495726,9606.ENSP00000495795,9606.ENSP00000496939,9606.ENSP00000497069	KDM4B,ITGB4,GNPTG,TSC2,TGFB1,LFNG,STX1A,NAGLU,WFS1,CTSD,PEPD,SOX4,IDUA,PI4KA,SBF2,CYP27A1,KIAA0556,VAC14,NDST1,LTBP2,PAX8,LAMC2,KYNU,HDAC4,ARSB,EVC,ANK1,ADAMTS17,GALNS,SIK1,ANKH,FCSK,LRP5,DOCK6,COL6A3,IL17RD,SHH,SPIDR,PGAP3,PIEZO1,ANKRD11,SPINT2,BMP1,LAMB2,MMP14,SH3PXD2B,SPEG,ITGA3,D2HGDH,DIS3L2,BIN1,PLXND1,CAMK2G,PORCN,FAM20C,PLEC,LAMA3,NOG,CLN8,SCN5A,FBLN1,COL7A1,RIPK4,RAB11B,ZMIZ1,TRIO,JARID2,SMARCA4,ABCA2,FN1,TBCD,SVIL,COL27A1,FRMD4A,TGFBR2,PCNT,COL18A1,RTEL1,CUX1,MYLK,SLC6A9,SELENON,COL6A1,GALNT2,SLC30A10,HTRA1,IGSF3,L1CAM,PRKACB,RUNX2,COL5A1,PLAU,DNM1,FUCA1,AR,TMEM94,PCCA,GPC6,PIK3CD,NPHP4,AGRN,HGSNAT,ADAMTSL1,CLCN7,GJB2,LRRK1,TRAPPC9,CDON,NTNG2,PSAP,TRPS1,GLI3,MYH11,NFIX,LSS,COL13A1,NBEA,WDR60,FAH,OBSL1,TET3,DYSF,TANC2,GLYCTK,PLEKHM1,GLI2,FGFR1,PACS2,SCN1B,TNIK,DNAH1,TAPBP,NDRG1,IFT140,SERPINA1,EHMT1,FTO,ZBTB20,SH3BP2,KIRREL3,TUBA1A,TUBGCP2,BRF1,ADGRG1,PIP5K1C,VPS13D,SLC9A7,MAPK8IP3,ARMC9,MUC1,CIITA,SHANK3,ARID1B,ST3GAL5,ST3GAL3,IQSEC2,SPG7,KCNN4,IGF1R
Monarch	EFO:0005763	Pulse pressure measurement	48	461	0.43	0.87	8.4e-07	9606.ENSP00000159111,9606.ENSP00000221930,9606.ENSP00000243077,9606.ENSP00000256190,9606.ENSP00000261776,9606.ENSP00000261921,9606.ENSP00000263207,9606.ENSP00000265709,9606.ENSP00000273261,9606.ENSP00000275300,9606.ENSP00000287713,9606.ENSP00000288078,9606.ENSP00000296181,9606.ENSP00000301030,9606.ENSP00000307272,9606.ENSP00000307513,9606.ENSP00000313921,9606.ENSP00000338283,9606.ENSP00000346839,9606.ENSP00000347484,9606.ENSP00000349588,9606.ENSP00000355180,9606.ENSP00000356265,9606.ENSP00000357704,9606.ENSP00000360296,9606.ENSP00000361664,9606.ENSP00000362702,9606.ENSP00000362748,9606.ENSP00000362924,9606.ENSP00000363241,9606.ENSP00000364700,9606.ENSP00000364855,9606.ENSP00000369666,9606.ENSP00000369702,9606.ENSP00000370194,9606.ENSP00000371800,9606.ENSP00000373979,9606.ENSP00000377075,9606.ENSP00000379616,9606.ENSP00000379802,9606.ENSP00000383295,9606.ENSP00000408005,9606.ENSP00000418823,9606.ENSP00000421863,9606.ENSP00000453508,9606.ENSP00000466937,9606.ENSP00000490491,9606.ENSP00000496394	KDM4B,TGFB1,LRP1,SBF2,VAC14,LOXL1,ARVCF,ANK1,LRIG1,SLC22A3,NMNAT2,FCSK,ITGB5,ANKRD11,RPTOR,MRC2,MSRA,NPAS2,FN1,THSD4,ANK2,COL6A1,NAV1,S100A4,PLPP3,HIVEP3,NEK6,TET1,GSN,ZNF618,OMD,MSH5,FBXL19,LHFPL2,GMDS,RNF215,TRAPPC9,RGL3,MYH11,AMPD3,NBEA,SLC9A3R2,FTO,ZNF827,TLN2,FHOD3,ARID1B,TRIOBP
Monarch	HP:0002813	Abnormality of limb bone morphology	104	1459	0.26	0.71	9.18e-07	9606.ENSP00000159111,9606.ENSP00000200181,9606.ENSP00000204679,9606.ENSP00000221930,9606.ENSP00000222725,9606.ENSP00000222812,9606.ENSP00000226760,9606.ENSP00000244137,9606.ENSP00000244745,9606.ENSP00000247933,9606.ENSP00000255882,9606.ENSP00000256190,9606.ENSP00000258415,9606.ENSP00000261588,9606.ENSP00000261776,9606.ENSP00000261978,9606.ENSP00000264144,9606.ENSP00000264606,9606.ENSP00000264914,9606.ENSP00000264956,9606.ENSP00000268070,9606.ENSP00000268695,9606.ENSP00000270162,9606.ENSP00000284268,9606.ENSP00000294304,9606.ENSP00000294618,9606.ENSP00000295550,9606.ENSP00000297261,9606.ENSP00000297423,9606.ENSP00000300658,9606.ENSP00000301030,9606.ENSP00000305714,9606.ENSP00000308208,9606.ENSP00000309714,9606.ENSP00000311684,9606.ENSP00000316779,9606.ENSP00000317128,9606.ENSP00000319060,9606.ENSP00000322304,9606.ENSP00000322323,9606.ENSP00000323856,9606.ENSP00000324532,9606.ENSP00000328181,9606.ENSP00000328182,9606.ENSP00000331544,9606.ENSP00000332454,9606.ENSP00000333547,9606.ENSP00000334474,9606.ENSP00000339299,9606.ENSP00000341280,9606.ENSP00000343896,9606.ENSP00000346839,9606.ENSP00000348128,9606.ENSP00000348385,9606.ENSP00000351905,9606.ENSP00000352572,9606.ENSP00000353332,9606.ENSP00000353452,9606.ENSP00000353791,9606.ENSP00000355180,9606.ENSP00000355632,9606.ENSP00000359077,9606.ENSP00000359719,9606.ENSP00000360493,9606.ENSP00000360882,9606.ENSP00000363603,9606.ENSP00000364397,9606.ENSP00000366246,9606.ENSP00000366563,9606.ENSP00000369921,9606.ENSP00000372193,9606.ENSP00000373600,9606.ENSP00000373979,9606.ENSP00000376921,9606.ENSP00000378394,9606.ENSP00000379065,9606.ENSP00000379258,9606.ENSP00000379616,9606.ENSP00000380781,9606.ENSP00000380837,9606.ENSP00000384290,9606.ENSP00000385636,9606.ENSP00000387593,9606.ENSP00000389913,9606.ENSP00000390436,9606.ENSP00000393312,9606.ENSP00000393559,9606.ENSP00000396915,9606.ENSP00000401514,9606.ENSP00000404854,9606.ENSP00000406012,9606.ENSP00000416066,9606.ENSP00000417980,9606.ENSP00000418823,9606.ENSP00000419153,9606.ENSP00000448387,9606.ENSP00000480916,9606.ENSP00000481780,9606.ENSP00000484804,9606.ENSP00000489407,9606.ENSP00000490491,9606.ENSP00000495726,9606.ENSP00000496939,9606.ENSP00000497069	KDM4B,ITGB4,GNPTG,TGFB1,LFNG,STX1A,WFS1,PEPD,SOX4,IDUA,PI4KA,SBF2,CYP27A1,KIAA0556,VAC14,LTBP2,LAMC2,HDAC4,ARSB,EVC,ADAMTS17,GALNS,SIK1,ANKH,LRP5,DOCK6,COL6A3,SHH,SPIDR,PGAP3,ANKRD11,BMP1,MMP14,SH3PXD2B,SPEG,BIN1,PLXND1,CAMK2G,PORCN,FAM20C,PLEC,LAMA3,NOG,CLN8,FBLN1,RIPK4,RAB11B,ZMIZ1,TRIO,JARID2,SMARCA4,FN1,SVIL,COL27A1,TGFBR2,PCNT,RTEL1,MYLK,SLC6A9,COL6A1,GALNT2,L1CAM,PRKACB,RUNX2,COL5A1,FUCA1,TMEM94,GPC6,PIK3CD,ADAMTSL1,CLCN7,LRRK1,TRAPPC9,NTNG2,PSAP,TRPS1,GLI3,MYH11,NFIX,LSS,WDR60,OBSL1,TANC2,PLEKHM1,GLI2,FGFR1,PACS2,SCN1B,DNAH1,NDRG1,IFT140,SERPINA1,EHMT1,FTO,ZBTB20,BRF1,SLC9A7,MAPK8IP3,ARMC9,SHANK3,ARID1B,IQSEC2,KCNN4,IGF1R
Monarch	HP:0009121	Abnormal axial skeleton morphology	141	2206	0.22	0.67	9.83e-07	9606.ENSP00000159111,9606.ENSP00000200181,9606.ENSP00000204679,9606.ENSP00000221930,9606.ENSP00000222725,9606.ENSP00000222812,9606.ENSP00000225927,9606.ENSP00000236671,9606.ENSP00000244137,9606.ENSP00000244745,9606.ENSP00000247933,9606.ENSP00000255882,9606.ENSP00000256190,9606.ENSP00000258415,9606.ENSP00000261588,9606.ENSP00000261776,9606.ENSP00000261797,9606.ENSP00000261978,9606.ENSP00000263334,9606.ENSP00000264170,9606.ENSP00000264606,9606.ENSP00000264914,9606.ENSP00000264956,9606.ENSP00000268695,9606.ENSP00000270162,9606.ENSP00000284268,9606.ENSP00000294304,9606.ENSP00000294618,9606.ENSP00000295550,9606.ENSP00000297261,9606.ENSP00000297423,9606.ENSP00000300658,9606.ENSP00000301015,9606.ENSP00000301030,9606.ENSP00000301244,9606.ENSP00000305714,9606.ENSP00000307156,9606.ENSP00000308208,9606.ENSP00000309714,9606.ENSP00000311684,9606.ENSP00000315190,9606.ENSP00000315351,9606.ENSP00000315569,9606.ENSP00000316779,9606.ENSP00000317128,9606.ENSP00000319060,9606.ENSP00000322304,9606.ENSP00000322323,9606.ENSP00000323856,9606.ENSP00000328181,9606.ENSP00000328182,9606.ENSP00000332454,9606.ENSP00000333547,9606.ENSP00000334474,9606.ENSP00000339299,9606.ENSP00000341280,9606.ENSP00000343896,9606.ENSP00000344155,9606.ENSP00000346839,9606.ENSP00000347719,9606.ENSP00000348128,9606.ENSP00000348385,9606.ENSP00000350032,9606.ENSP00000351905,9606.ENSP00000352572,9606.ENSP00000352798,9606.ENSP00000353332,9606.ENSP00000353401,9606.ENSP00000353452,9606.ENSP00000353791,9606.ENSP00000355141,9606.ENSP00000355180,9606.ENSP00000355632,9606.ENSP00000355893,9606.ENSP00000357980,9606.ENSP00000358495,9606.ENSP00000359077,9606.ENSP00000359719,9606.ENSP00000360493,9606.ENSP00000360882,9606.ENSP00000362014,9606.ENSP00000363603,9606.ENSP00000363822,9606.ENSP00000364397,9606.ENSP00000366246,9606.ENSP00000366563,9606.ENSP00000368678,9606.ENSP00000368965,9606.ENSP00000369921,9606.ENSP00000372193,9606.ENSP00000373600,9606.ENSP00000373979,9606.ENSP00000376458,9606.ENSP00000376921,9606.ENSP00000378394,9606.ENSP00000379065,9606.ENSP00000379258,9606.ENSP00000379616,9606.ENSP00000380781,9606.ENSP00000380837,9606.ENSP00000381949,9606.ENSP00000383295,9606.ENSP00000384290,9606.ENSP00000385636,9606.ENSP00000386869,9606.ENSP00000386881,9606.ENSP00000387593,9606.ENSP00000389175,9606.ENSP00000389913,9606.ENSP00000390436,9606.ENSP00000393312,9606.ENSP00000393559,9606.ENSP00000396915,9606.ENSP00000399511,9606.ENSP00000401514,9606.ENSP00000404833,9606.ENSP00000404854,9606.ENSP00000406012,9606.ENSP00000416066,9606.ENSP00000417980,9606.ENSP00000418823,9606.ENSP00000419153,9606.ENSP00000424846,9606.ENSP00000435466,9606.ENSP00000439020,9606.ENSP00000446093,9606.ENSP00000448387,9606.ENSP00000455215,9606.ENSP00000478104,9606.ENSP00000480916,9606.ENSP00000481780,9606.ENSP00000484804,9606.ENSP00000485010,9606.ENSP00000489407,9606.ENSP00000490491,9606.ENSP00000491316,9606.ENSP00000493823,9606.ENSP00000495726,9606.ENSP00000495795,9606.ENSP00000496939,9606.ENSP00000497069	KDM4B,ITGB4,GNPTG,TGFB1,LFNG,STX1A,NAGLU,CTSD,PEPD,SOX4,IDUA,PI4KA,SBF2,CYP27A1,KIAA0556,VAC14,NDST1,LTBP2,PAX8,KYNU,HDAC4,ARSB,EVC,GALNS,SIK1,ANKH,LRP5,DOCK6,COL6A3,SHH,SPIDR,PGAP3,PIEZO1,ANKRD11,SPINT2,BMP1,LAMB2,MMP14,SH3PXD2B,SPEG,ITGA3,D2HGDH,DIS3L2,BIN1,PLXND1,CAMK2G,PORCN,FAM20C,PLEC,NOG,CLN8,RIPK4,RAB11B,ZMIZ1,TRIO,JARID2,SMARCA4,ABCA2,FN1,TBCD,SVIL,COL27A1,FRMD4A,TGFBR2,PCNT,COL18A1,RTEL1,CUX1,MYLK,SLC6A9,SELENON,COL6A1,GALNT2,SLC30A10,HTRA1,IGSF3,L1CAM,PRKACB,RUNX2,COL5A1,DNM1,FUCA1,AR,TMEM94,GPC6,PIK3CD,AGRN,HGSNAT,ADAMTSL1,CLCN7,LRRK1,TRAPPC9,CDON,NTNG2,PSAP,TRPS1,GLI3,MYH11,NFIX,LSS,COL13A1,NBEA,WDR60,OBSL1,TET3,DYSF,TANC2,GLYCTK,PLEKHM1,GLI2,FGFR1,PACS2,SCN1B,TNIK,DNAH1,TAPBP,NDRG1,IFT140,SERPINA1,EHMT1,FTO,ZBTB20,SH3BP2,KIRREL3,TUBA1A,TUBGCP2,BRF1,ADGRG1,VPS13D,SLC9A7,MAPK8IP3,ARMC9,CIITA,SHANK3,ARID1B,ST3GAL5,ST3GAL3,IQSEC2,SPG7,KCNN4,IGF1R
Monarch	EFO:0006846	Autoimmune disease biomarker	58	626	0.38	0.82	9.95e-07	9606.ENSP00000216180,9606.ENSP00000216181,9606.ENSP00000222725,9606.ENSP00000232375,9606.ENSP00000240874,9606.ENSP00000252085,9606.ENSP00000253861,9606.ENSP00000255882,9606.ENSP00000257527,9606.ENSP00000262305,9606.ENSP00000264658,9606.ENSP00000264930,9606.ENSP00000317128,9606.ENSP00000322218,9606.ENSP00000323313,9606.ENSP00000323856,9606.ENSP00000327116,9606.ENSP00000334474,9606.ENSP00000341071,9606.ENSP00000345492,9606.ENSP00000347719,9606.ENSP00000353401,9606.ENSP00000353518,9606.ENSP00000355632,9606.ENSP00000364349,9606.ENSP00000364855,9606.ENSP00000377233,9606.ENSP00000378786,9606.ENSP00000378996,9606.ENSP00000379616,9606.ENSP00000381589,9606.ENSP00000381594,9606.ENSP00000381605,9606.ENSP00000381611,9606.ENSP00000382814,9606.ENSP00000385080,9606.ENSP00000385887,9606.ENSP00000386043,9606.ENSP00000386834,9606.ENSP00000420659,9606.ENSP00000428137,9606.ENSP00000428288,9606.ENSP00000428603,9606.ENSP00000429273,9606.ENSP00000429601,9606.ENSP00000430024,9606.ENSP00000434552,9606.ENSP00000448387,9606.ENSP00000460274,9606.ENSP00000461862,9606.ENSP00000462717,9606.ENSP00000478258,9606.ENSP00000481625,9606.ENSP00000491316,9606.ENSP00000493664,9606.ENSP00000496939,9606.ENSP00000498671,9606.ENSP00000500193	PNPLA3,MYH9,LFNG,PFKFB4,KALRN,PCDHGA12,EXOC4,PI4KA,ADAM19,RAB11FIP3,FBXL20,SLC12A7,PLXND1,PITPNM2,PDIA5,PLEC,EHD3,ZMIZ1,ARHGEF3,SH2B3,TBCD,CUX1,ANKS1A,GALNT2,ATF6B,MSH5,ARAP1,HLA-DRA,NREP,MYH11,PCDHGA11,PCDHGB7,PCDHGA8,PCDHGA10,FAM234A,FAH,ANKMY1,LTBP1,AFF3,KLHL29,SLC45A4,PCDHGB4,PCDHGB6,PCDHGB1,PCDHGA6,PCDHGA7,MAML2,BRF1,PCDHGA9,PCDHGB3,CUEDC1,PCDHGB5,SLC6A6,ST3GAL5,DOCK10,KCNN4,MRTFA,BTD
Monarch	EFO:0006843	Infectious disease biomarker	84	1087	0.3	0.74	1.11e-06	9606.ENSP00000159111,9606.ENSP00000216133,9606.ENSP00000225474,9606.ENSP00000227155,9606.ENSP00000240874,9606.ENSP00000244137,9606.ENSP00000244769,9606.ENSP00000245414,9606.ENSP00000245796,9606.ENSP00000251166,9606.ENSP00000262510,9606.ENSP00000262738,9606.ENSP00000263094,9606.ENSP00000263207,9606.ENSP00000263334,9606.ENSP00000263379,9606.ENSP00000265709,9606.ENSP00000290974,9606.ENSP00000291572,9606.ENSP00000301015,9606.ENSP00000301030,9606.ENSP00000313921,9606.ENSP00000315768,9606.ENSP00000317128,9606.ENSP00000319979,9606.ENSP00000321546,9606.ENSP00000323313,9606.ENSP00000324127,9606.ENSP00000324532,9606.ENSP00000326888,9606.ENSP00000327116,9606.ENSP00000327513,9606.ENSP00000330658,9606.ENSP00000331831,9606.ENSP00000334474,9606.ENSP00000335029,9606.ENSP00000336127,9606.ENSP00000341071,9606.ENSP00000341280,9606.ENSP00000345492,9606.ENSP00000345824,9606.ENSP00000346697,9606.ENSP00000346839,9606.ENSP00000347586,9606.ENSP00000350032,9606.ENSP00000351207,9606.ENSP00000352572,9606.ENSP00000353791,9606.ENSP00000360296,9606.ENSP00000360493,9606.ENSP00000360515,9606.ENSP00000360916,9606.ENSP00000361138,9606.ENSP00000364691,9606.ENSP00000364855,9606.ENSP00000366233,9606.ENSP00000366937,9606.ENSP00000368818,9606.ENSP00000370194,9606.ENSP00000371434,9606.ENSP00000372042,9606.ENSP00000377298,9606.ENSP00000378786,9606.ENSP00000378996,9606.ENSP00000380781,9606.ENSP00000380958,9606.ENSP00000381340,9606.ENSP00000383145,9606.ENSP00000385450,9606.ENSP00000385968,9606.ENSP00000386881,9606.ENSP00000399511,9606.ENSP00000411152,9606.ENSP00000422435,9606.ENSP00000434552,9606.ENSP00000440246,9606.ENSP00000444743,9606.ENSP00000453508,9606.ENSP00000454646,9606.ENSP00000478874,9606.ENSP00000480916,9606.ENSP00000481109,9606.ENSP00000493664,9606.ENSP00000498671	KDM4B,CBX7,CSF3,CD82,KALRN,PEPD,ATXN1,IRF1,PSD4,CORO7,NLRC5,CELSR1,ABCA7,ARVCF,PAX8,IL27RA,ANK1,ZFYVE28,AGPAT3,PIEZO1,ANKRD11,MSRA,STAT2,PLXND1,B3GNTL1,BORCS5,PDIA5,PSD3,LAMA3,LIMS2,EHD3,CSF1,PAPPA,GAS6,ZMIZ1,RASA3,TTC7B,ARHGEF3,JARID2,SH2B3,TSPOAP1,BMF,FN1,CCDC69,FRMD4A,KIAA1671,PCNT,SLC6A9,PLPP3,RUNX2,SUPT3H,VAV2,TMEM164,CROCC,MSH5,GABBR1,BTN3A2,TOM1L2,GMDS,RFX3,PPP2R2C,NUMA1,HLA-DRA,NREP,NFIX,MBP,GGT5,SFI1,MAGI1,KCNS3,DYSF,TNIK,ITPKB,RPS6KA2,MAML2,ME3,SSH2,TLN2,SLC38A7,CAMK1D,SLC9A7,PRAG1,DOCK10,MRTFA
Monarch	HP:0002814	Abnormality of the lower limb	106	1506	0.26	0.7	1.11e-06	9606.ENSP00000159111,9606.ENSP00000200181,9606.ENSP00000204679,9606.ENSP00000221930,9606.ENSP00000244137,9606.ENSP00000247933,9606.ENSP00000255882,9606.ENSP00000256190,9606.ENSP00000258415,9606.ENSP00000261588,9606.ENSP00000261776,9606.ENSP00000264144,9606.ENSP00000264170,9606.ENSP00000264606,9606.ENSP00000264914,9606.ENSP00000264956,9606.ENSP00000268695,9606.ENSP00000270162,9606.ENSP00000284268,9606.ENSP00000294304,9606.ENSP00000294618,9606.ENSP00000295550,9606.ENSP00000296318,9606.ENSP00000297261,9606.ENSP00000305714,9606.ENSP00000307156,9606.ENSP00000308208,9606.ENSP00000309714,9606.ENSP00000311684,9606.ENSP00000316779,9606.ENSP00000317128,9606.ENSP00000319060,9606.ENSP00000322304,9606.ENSP00000322323,9606.ENSP00000323856,9606.ENSP00000324532,9606.ENSP00000326888,9606.ENSP00000328181,9606.ENSP00000328968,9606.ENSP00000331544,9606.ENSP00000332371,9606.ENSP00000332454,9606.ENSP00000333547,9606.ENSP00000334474,9606.ENSP00000339299,9606.ENSP00000341280,9606.ENSP00000345997,9606.ENSP00000346839,9606.ENSP00000347719,9606.ENSP00000348128,9606.ENSP00000351905,9606.ENSP00000352572,9606.ENSP00000353332,9606.ENSP00000353452,9606.ENSP00000353791,9606.ENSP00000355141,9606.ENSP00000355180,9606.ENSP00000355632,9606.ENSP00000359077,9606.ENSP00000359719,9606.ENSP00000360493,9606.ENSP00000360882,9606.ENSP00000360938,9606.ENSP00000363603,9606.ENSP00000363822,9606.ENSP00000364397,9606.ENSP00000365435,9606.ENSP00000366246,9606.ENSP00000366563,9606.ENSP00000368678,9606.ENSP00000369921,9606.ENSP00000372193,9606.ENSP00000372295,9606.ENSP00000376458,9606.ENSP00000376921,9606.ENSP00000378394,9606.ENSP00000379065,9606.ENSP00000379258,9606.ENSP00000379616,9606.ENSP00000380781,9606.ENSP00000381949,9606.ENSP00000384290,9606.ENSP00000385080,9606.ENSP00000385636,9606.ENSP00000386869,9606.ENSP00000386881,9606.ENSP00000387593,9606.ENSP00000389913,9606.ENSP00000390436,9606.ENSP00000393312,9606.ENSP00000396915,9606.ENSP00000404854,9606.ENSP00000406012,9606.ENSP00000417980,9606.ENSP00000419153,9606.ENSP00000448387,9606.ENSP00000455215,9606.ENSP00000478104,9606.ENSP00000480916,9606.ENSP00000481780,9606.ENSP00000484804,9606.ENSP00000489407,9606.ENSP00000490491,9606.ENSP00000495726,9606.ENSP00000495795,9606.ENSP00000497069	KDM4B,ITGB4,GNPTG,TGFB1,PEPD,IDUA,PI4KA,SBF2,CYP27A1,KIAA0556,VAC14,LAMC2,KYNU,HDAC4,ARSB,EVC,GALNS,SIK1,ANKH,LRP5,DOCK6,COL6A3,IL17RD,SHH,BMP1,LAMB2,MMP14,SH3PXD2B,SPEG,BIN1,PLXND1,CAMK2G,PORCN,FAM20C,PLEC,LAMA3,LIMS2,NOG,SCN5A,FBLN1,COL7A1,RIPK4,RAB11B,ZMIZ1,TRIO,JARID2,DMPK,FN1,TBCD,SVIL,TGFBR2,PCNT,RTEL1,MYLK,SLC6A9,SELENON,COL6A1,GALNT2,L1CAM,PRKACB,RUNX2,COL5A1,SARDH,FUCA1,AR,TMEM94,TNFRSF1B,GPC6,PIK3CD,AGRN,ADAMTSL1,CLCN7,GJB2,CDON,NTNG2,PSAP,TRPS1,GLI3,MYH11,NFIX,COL13A1,WDR60,FAH,OBSL1,TET3,DYSF,TANC2,PLEKHM1,GLI2,FGFR1,SCN1B,NDRG1,IFT140,EHMT1,ZBTB20,BRF1,ADGRG1,VPS13D,SLC9A7,MAPK8IP3,ARMC9,SHANK3,ARID1B,IQSEC2,SPG7,IGF1R
Monarch	HP:0000478	Abnormality of the eye	172	2876	0.19	0.64	1.31e-06	9606.ENSP00000159111,9606.ENSP00000200181,9606.ENSP00000204679,9606.ENSP00000216181,9606.ENSP00000219476,9606.ENSP00000221930,9606.ENSP00000222823,9606.ENSP00000226760,9606.ENSP00000236671,9606.ENSP00000244137,9606.ENSP00000244745,9606.ENSP00000244769,9606.ENSP00000245105,9606.ENSP00000247933,9606.ENSP00000252804,9606.ENSP00000255882,9606.ENSP00000256190,9606.ENSP00000258415,9606.ENSP00000260197,9606.ENSP00000261588,9606.ENSP00000261776,9606.ENSP00000261797,9606.ENSP00000261921,9606.ENSP00000261978,9606.ENSP00000264144,9606.ENSP00000264605,9606.ENSP00000264606,9606.ENSP00000264914,9606.ENSP00000264956,9606.ENSP00000268070,9606.ENSP00000268695,9606.ENSP00000270162,9606.ENSP00000284268,9606.ENSP00000288078,9606.ENSP00000294304,9606.ENSP00000294618,9606.ENSP00000295408,9606.ENSP00000295550,9606.ENSP00000296318,9606.ENSP00000297261,9606.ENSP00000300658,9606.ENSP00000301030,9606.ENSP00000301244,9606.ENSP00000302625,9606.ENSP00000305714,9606.ENSP00000307156,9606.ENSP00000308208,9606.ENSP00000309714,9606.ENSP00000311684,9606.ENSP00000315190,9606.ENSP00000315569,9606.ENSP00000316779,9606.ENSP00000317128,9606.ENSP00000319060,9606.ENSP00000321606,9606.ENSP00000322304,9606.ENSP00000322323,9606.ENSP00000323856,9606.ENSP00000324532,9606.ENSP00000328181,9606.ENSP00000328182,9606.ENSP00000331544,9606.ENSP00000331831,9606.ENSP00000331902,9606.ENSP00000332371,9606.ENSP00000332454,9606.ENSP00000333547,9606.ENSP00000334474,9606.ENSP00000339299,9606.ENSP00000341280,9606.ENSP00000343896,9606.ENSP00000344155,9606.ENSP00000345492,9606.ENSP00000345997,9606.ENSP00000347719,9606.ENSP00000348385,9606.ENSP00000350032,9606.ENSP00000351905,9606.ENSP00000352572,9606.ENSP00000352798,9606.ENSP00000353332,9606.ENSP00000353401,9606.ENSP00000353452,9606.ENSP00000353654,9606.ENSP00000353791,9606.ENSP00000354772,9606.ENSP00000355141,9606.ENSP00000355180,9606.ENSP00000355632,9606.ENSP00000355800,9606.ENSP00000357980,9606.ENSP00000358495,9606.ENSP00000359077,9606.ENSP00000359719,9606.ENSP00000360493,9606.ENSP00000360882,9606.ENSP00000360916,9606.ENSP00000360938,9606.ENSP00000361664,9606.ENSP00000362014,9606.ENSP00000362924,9606.ENSP00000363603,9606.ENSP00000363868,9606.ENSP00000364397,9606.ENSP00000365462,9606.ENSP00000365643,9606.ENSP00000366246,9606.ENSP00000366563,9606.ENSP00000367398,9606.ENSP00000368678,9606.ENSP00000368965,9606.ENSP00000369399,9606.ENSP00000369921,9606.ENSP00000372193,9606.ENSP00000372295,9606.ENSP00000373979,9606.ENSP00000376458,9606.ENSP00000376921,9606.ENSP00000378394,9606.ENSP00000378733,9606.ENSP00000378965,9606.ENSP00000379258,9606.ENSP00000379616,9606.ENSP00000379946,9606.ENSP00000380661,9606.ENSP00000380781,9606.ENSP00000380837,9606.ENSP00000381949,9606.ENSP00000383295,9606.ENSP00000384290,9606.ENSP00000386834,9606.ENSP00000386869,9606.ENSP00000387593,9606.ENSP00000389913,9606.ENSP00000390436,9606.ENSP00000393312,9606.ENSP00000393559,9606.ENSP00000396915,9606.ENSP00000399511,9606.ENSP00000401514,9606.ENSP00000404833,9606.ENSP00000404854,9606.ENSP00000406012,9606.ENSP00000410746,9606.ENSP00000416330,9606.ENSP00000417980,9606.ENSP00000418582,9606.ENSP00000419153,9606.ENSP00000424846,9606.ENSP00000430947,9606.ENSP00000434552,9606.ENSP00000435466,9606.ENSP00000441802,9606.ENSP00000442793,9606.ENSP00000446093,9606.ENSP00000448387,9606.ENSP00000455215,9606.ENSP00000468592,9606.ENSP00000478104,9606.ENSP00000480916,9606.ENSP00000481780,9606.ENSP00000484804,9606.ENSP00000485010,9606.ENSP00000489407,9606.ENSP00000490491,9606.ENSP00000491316,9606.ENSP00000493823,9606.ENSP00000495726,9606.ENSP00000495795,9606.ENSP00000497069,9606.ENSP00000498994,9606.ENSP00000500193	KDM4B,ITGB4,GNPTG,MYH9,TSC2,TGFB1,NOD1,WFS1,CTSD,PEPD,SOX4,ATXN1,SH3TC1,IDUA,PXDN,PI4KA,SBF2,CYP27A1,SORL1,KIAA0556,VAC14,NDST1,LOXL1,LTBP2,LAMC2,MLPH,HDAC4,ARSB,EVC,ADAMTS17,GALNS,SIK1,ANKH,FCSK,LRP5,DOCK6,MERTK,COL6A3,IL17RD,SHH,PGAP3,ANKRD11,SPINT2,AXIN2,BMP1,LAMB2,MMP14,SH3PXD2B,SPEG,ITGA3,DIS3L2,BIN1,PLXND1,CAMK2G,CRMP1,PORCN,FAM20C,PLEC,LAMA3,NOG,CLN8,FBLN1,GAS6,COL4A5,COL7A1,RIPK4,RAB11B,ZMIZ1,TRIO,JARID2,SMARCA4,ABCA2,SH2B3,DMPK,TBCD,COL27A1,FRMD4A,TGFBR2,PCNT,COL18A1,RTEL1,CUX1,MYLK,COL4A2,SLC6A9,MVB12B,SELENON,COL6A1,GALNT2,TMEM63A,HTRA1,IGSF3,L1CAM,PRKACB,RUNX2,COL5A1,VAV2,SARDH,HIVEP3,DNM1,GSN,FUCA1,ABCA1,TMEM94,PCCA,DOCK9,GPC6,PIK3CD,NPHP4,AGRN,HGSNAT,SLC4A11,ADAMTSL1,CLCN7,GJB2,TRAPPC9,CDON,NTNG2,PSAP,LBH,SNTB1,GLI3,MYH11,BICRA,CEP250,NFIX,LSS,COL13A1,NBEA,WDR60,AFF3,TET3,TANC2,PLEKHM1,GLI2,FGFR1,PACS2,SCN1B,TNIK,DNAH1,TAPBP,NDRG1,IFT140,DOCK4,TGFBI,EHMT1,FHIT,ZBTB20,SH3BP2,HSF4,MAML2,KIRREL3,PCDH7,BEAN1,TUBGCP2,BRF1,ADGRG1,BCAS3,VPS13D,SLC9A7,MAPK8IP3,ARMC9,CIITA,SHANK3,ARID1B,ST3GAL5,ST3GAL3,IQSEC2,SPG7,IGF1R,PC,BTD
Monarch	HP:0000929	Abnormal skull morphology	128	1954	0.23	0.67	1.4e-06	9606.ENSP00000159111,9606.ENSP00000200181,9606.ENSP00000221930,9606.ENSP00000222725,9606.ENSP00000222812,9606.ENSP00000225927,9606.ENSP00000236671,9606.ENSP00000244137,9606.ENSP00000244745,9606.ENSP00000247933,9606.ENSP00000255882,9606.ENSP00000261588,9606.ENSP00000261776,9606.ENSP00000261797,9606.ENSP00000263334,9606.ENSP00000264170,9606.ENSP00000264606,9606.ENSP00000264914,9606.ENSP00000264956,9606.ENSP00000268695,9606.ENSP00000270162,9606.ENSP00000284268,9606.ENSP00000294304,9606.ENSP00000294618,9606.ENSP00000295550,9606.ENSP00000297261,9606.ENSP00000297423,9606.ENSP00000300658,9606.ENSP00000301015,9606.ENSP00000301030,9606.ENSP00000301244,9606.ENSP00000305714,9606.ENSP00000307156,9606.ENSP00000308208,9606.ENSP00000309714,9606.ENSP00000311684,9606.ENSP00000315190,9606.ENSP00000315351,9606.ENSP00000315569,9606.ENSP00000316779,9606.ENSP00000317128,9606.ENSP00000319060,9606.ENSP00000322304,9606.ENSP00000322323,9606.ENSP00000323856,9606.ENSP00000328182,9606.ENSP00000332454,9606.ENSP00000333547,9606.ENSP00000334474,9606.ENSP00000339299,9606.ENSP00000341280,9606.ENSP00000343896,9606.ENSP00000344155,9606.ENSP00000347719,9606.ENSP00000348128,9606.ENSP00000350032,9606.ENSP00000351905,9606.ENSP00000352572,9606.ENSP00000352798,9606.ENSP00000353332,9606.ENSP00000353401,9606.ENSP00000353452,9606.ENSP00000353791,9606.ENSP00000355141,9606.ENSP00000355180,9606.ENSP00000355632,9606.ENSP00000355893,9606.ENSP00000358495,9606.ENSP00000359077,9606.ENSP00000359719,9606.ENSP00000360493,9606.ENSP00000360882,9606.ENSP00000362014,9606.ENSP00000363603,9606.ENSP00000364397,9606.ENSP00000366246,9606.ENSP00000366563,9606.ENSP00000368678,9606.ENSP00000368965,9606.ENSP00000369921,9606.ENSP00000372193,9606.ENSP00000373979,9606.ENSP00000376458,9606.ENSP00000376921,9606.ENSP00000378394,9606.ENSP00000379065,9606.ENSP00000379258,9606.ENSP00000379616,9606.ENSP00000380781,9606.ENSP00000380837,9606.ENSP00000381949,9606.ENSP00000383295,9606.ENSP00000384290,9606.ENSP00000385636,9606.ENSP00000386869,9606.ENSP00000387593,9606.ENSP00000389175,9606.ENSP00000389913,9606.ENSP00000390436,9606.ENSP00000393312,9606.ENSP00000393559,9606.ENSP00000396915,9606.ENSP00000399511,9606.ENSP00000401514,9606.ENSP00000404833,9606.ENSP00000406012,9606.ENSP00000416066,9606.ENSP00000417980,9606.ENSP00000418823,9606.ENSP00000419153,9606.ENSP00000424846,9606.ENSP00000435466,9606.ENSP00000439020,9606.ENSP00000446093,9606.ENSP00000448387,9606.ENSP00000455215,9606.ENSP00000478104,9606.ENSP00000480916,9606.ENSP00000481780,9606.ENSP00000484804,9606.ENSP00000485010,9606.ENSP00000489407,9606.ENSP00000490491,9606.ENSP00000491316,9606.ENSP00000493823,9606.ENSP00000495726,9606.ENSP00000496939,9606.ENSP00000497069	KDM4B,ITGB4,TGFB1,LFNG,STX1A,NAGLU,CTSD,PEPD,SOX4,IDUA,PI4KA,KIAA0556,VAC14,NDST1,PAX8,KYNU,HDAC4,ARSB,EVC,GALNS,SIK1,ANKH,LRP5,DOCK6,COL6A3,SHH,SPIDR,PGAP3,PIEZO1,ANKRD11,SPINT2,BMP1,LAMB2,MMP14,SH3PXD2B,SPEG,ITGA3,D2HGDH,DIS3L2,BIN1,PLXND1,CAMK2G,PORCN,FAM20C,PLEC,CLN8,RIPK4,RAB11B,ZMIZ1,TRIO,JARID2,SMARCA4,ABCA2,TBCD,SVIL,FRMD4A,TGFBR2,PCNT,COL18A1,RTEL1,CUX1,MYLK,SLC6A9,SELENON,COL6A1,GALNT2,SLC30A10,IGSF3,L1CAM,PRKACB,RUNX2,COL5A1,DNM1,FUCA1,TMEM94,GPC6,PIK3CD,AGRN,HGSNAT,ADAMTSL1,CLCN7,TRAPPC9,CDON,NTNG2,PSAP,TRPS1,GLI3,MYH11,NFIX,LSS,COL13A1,NBEA,WDR60,OBSL1,TET3,TANC2,GLYCTK,PLEKHM1,GLI2,FGFR1,PACS2,SCN1B,TNIK,DNAH1,TAPBP,IFT140,SERPINA1,EHMT1,FTO,ZBTB20,SH3BP2,KIRREL3,TUBA1A,TUBGCP2,BRF1,ADGRG1,VPS13D,SLC9A7,MAPK8IP3,ARMC9,CIITA,SHANK3,ARID1B,ST3GAL5,ST3GAL3,IQSEC2,KCNN4,IGF1R
Monarch	EFO:0008230	Mental development measurement	11	20	1.15	1.36	1.41e-06	9606.ENSP00000381605,9606.ENSP00000381611,9606.ENSP00000428288,9606.ENSP00000428603,9606.ENSP00000429273,9606.ENSP00000429601,9606.ENSP00000430024,9606.ENSP00000460274,9606.ENSP00000461862,9606.ENSP00000470152,9606.ENSP00000478258	PCDHGA8,PCDHGA10,PCDHGB4,PCDHGB6,PCDHGB1,PCDHGA6,PCDHGA7,PCDHGA9,PCDHGB3,DTNA,PCDHGB5
Monarch	HP:0001574	Abnormality of the integument	143	2266	0.21	0.66	1.46e-06	9606.ENSP00000159111,9606.ENSP00000200181,9606.ENSP00000216181,9606.ENSP00000219476,9606.ENSP00000221930,9606.ENSP00000222573,9606.ENSP00000225927,9606.ENSP00000243077,9606.ENSP00000244137,9606.ENSP00000244745,9606.ENSP00000245414,9606.ENSP00000247933,9606.ENSP00000258415,9606.ENSP00000261588,9606.ENSP00000261733,9606.ENSP00000261776,9606.ENSP00000261978,9606.ENSP00000262158,9606.ENSP00000263334,9606.ENSP00000264144,9606.ENSP00000264170,9606.ENSP00000264605,9606.ENSP00000264606,9606.ENSP00000264914,9606.ENSP00000264956,9606.ENSP00000265131,9606.ENSP00000265709,9606.ENSP00000270162,9606.ENSP00000294304,9606.ENSP00000294618,9606.ENSP00000295408,9606.ENSP00000295550,9606.ENSP00000296318,9606.ENSP00000297261,9606.ENSP00000297423,9606.ENSP00000300658,9606.ENSP00000301015,9606.ENSP00000301030,9606.ENSP00000301244,9606.ENSP00000302625,9606.ENSP00000305714,9606.ENSP00000308208,9606.ENSP00000309714,9606.ENSP00000315190,9606.ENSP00000315351,9606.ENSP00000315569,9606.ENSP00000317128,9606.ENSP00000319060,9606.ENSP00000322218,9606.ENSP00000322304,9606.ENSP00000322323,9606.ENSP00000323856,9606.ENSP00000324532,9606.ENSP00000328181,9606.ENSP00000328625,9606.ENSP00000328968,9606.ENSP00000331902,9606.ENSP00000332371,9606.ENSP00000332454,9606.ENSP00000333547,9606.ENSP00000334474,9606.ENSP00000339299,9606.ENSP00000341280,9606.ENSP00000343896,9606.ENSP00000344155,9606.ENSP00000345492,9606.ENSP00000345997,9606.ENSP00000347719,9606.ENSP00000350032,9606.ENSP00000351314,9606.ENSP00000351905,9606.ENSP00000352572,9606.ENSP00000352798,9606.ENSP00000353332,9606.ENSP00000353452,9606.ENSP00000353791,9606.ENSP00000355180,9606.ENSP00000355893,9606.ENSP00000357980,9606.ENSP00000359719,9606.ENSP00000360493,9606.ENSP00000360882,9606.ENSP00000361850,9606.ENSP00000362702,9606.ENSP00000362924,9606.ENSP00000363435,9606.ENSP00000363603,9606.ENSP00000363822,9606.ENSP00000363868,9606.ENSP00000364397,9606.ENSP00000365435,9606.ENSP00000365462,9606.ENSP00000366246,9606.ENSP00000366563,9606.ENSP00000368144,9606.ENSP00000368678,9606.ENSP00000368965,9606.ENSP00000369921,9606.ENSP00000372193,9606.ENSP00000372295,9606.ENSP00000373979,9606.ENSP00000376458,9606.ENSP00000376921,9606.ENSP00000377192,9606.ENSP00000377298,9606.ENSP00000378394,9606.ENSP00000379065,9606.ENSP00000379258,9606.ENSP00000379616,9606.ENSP00000379658,9606.ENSP00000380781,9606.ENSP00000380837,9606.ENSP00000381949,9606.ENSP00000383295,9606.ENSP00000385636,9606.ENSP00000387593,9606.ENSP00000390436,9606.ENSP00000393312,9606.ENSP00000393559,9606.ENSP00000396915,9606.ENSP00000404833,9606.ENSP00000406012,9606.ENSP00000411152,9606.ENSP00000415034,9606.ENSP00000416066,9606.ENSP00000417980,9606.ENSP00000418823,9606.ENSP00000419153,9606.ENSP00000422435,9606.ENSP00000432973,9606.ENSP00000446093,9606.ENSP00000448387,9606.ENSP00000473348,9606.ENSP00000480916,9606.ENSP00000484804,9606.ENSP00000485010,9606.ENSP00000489407,9606.ENSP00000490491,9606.ENSP00000491316,9606.ENSP00000493823,9606.ENSP00000496939,9606.ENSP00000497069,9606.ENSP00000500193	KDM4B,ITGB4,MYH9,TSC2,TGFB1,ITGB8,NAGLU,LRP1,PEPD,SOX4,IRF1,IDUA,CYP27A1,KIAA0556,ALDH2,VAC14,LTBP2,SMAD7,PAX8,LAMC2,KYNU,MLPH,HDAC4,ARSB,EVC,TNC,ANK1,SIK1,LRP5,DOCK6,MERTK,COL6A3,IL17RD,SHH,SPIDR,PGAP3,PIEZO1,ANKRD11,SPINT2,AXIN2,BMP1,MMP14,SH3PXD2B,ITGA3,D2HGDH,DIS3L2,PLXND1,CAMK2G,PITPNM2,PORCN,FAM20C,PLEC,LAMA3,NOG,NRROS,SCN5A,COL4A5,COL7A1,RIPK4,RAB11B,ZMIZ1,TRIO,JARID2,SMARCA4,ABCA2,SH2B3,DMPK,TBCD,FRMD4A,PSMB10,TGFBR2,PCNT,COL18A1,RTEL1,MYLK,SLC6A9,COL6A1,SLC30A10,HTRA1,PRKACB,RUNX2,COL5A1,PLAU,NEK6,GSN,ITPR3,FUCA1,AR,ABCA1,TMEM94,TNFRSF1B,PCCA,GPC6,PIK3CD,PRR5L,AGRN,HGSNAT,ADAMTSL1,CLCN7,GJB2,TRAPPC9,CDON,NTNG2,G6PD,NUMA1,PSAP,TRPS1,GLI3,MYH11,ETV6,NFIX,LSS,COL13A1,NBEA,OBSL1,TANC2,GLI2,FGFR1,PACS2,SCN1B,TAPBP,IFT140,ITPKB,NBEAL2,SERPINA1,EHMT1,FTO,ZBTB20,RPS6KA2,PTPRK,TUBGCP2,BRF1,H6PD,SLC9A7,ARMC9,CIITA,SHANK3,ARID1B,ST3GAL5,ST3GAL3,KCNN4,IGF1R,BTD
Monarch	HP:0000234	Abnormality of the head	171	2865	0.19	0.63	1.59e-06	9606.ENSP00000159111,9606.ENSP00000200181,9606.ENSP00000204679,9606.ENSP00000216181,9606.ENSP00000219476,9606.ENSP00000221930,9606.ENSP00000222725,9606.ENSP00000222812,9606.ENSP00000225927,9606.ENSP00000236671,9606.ENSP00000243077,9606.ENSP00000244137,9606.ENSP00000244745,9606.ENSP00000244769,9606.ENSP00000247933,9606.ENSP00000255882,9606.ENSP00000258415,9606.ENSP00000261588,9606.ENSP00000261776,9606.ENSP00000261797,9606.ENSP00000261978,9606.ENSP00000262815,9606.ENSP00000263334,9606.ENSP00000264144,9606.ENSP00000264170,9606.ENSP00000264605,9606.ENSP00000264606,9606.ENSP00000264867,9606.ENSP00000264914,9606.ENSP00000264956,9606.ENSP00000268695,9606.ENSP00000268720,9606.ENSP00000270162,9606.ENSP00000273261,9606.ENSP00000284268,9606.ENSP00000294304,9606.ENSP00000294543,9606.ENSP00000294618,9606.ENSP00000295408,9606.ENSP00000295550,9606.ENSP00000296318,9606.ENSP00000297261,9606.ENSP00000297423,9606.ENSP00000300658,9606.ENSP00000301015,9606.ENSP00000301030,9606.ENSP00000301244,9606.ENSP00000302625,9606.ENSP00000305714,9606.ENSP00000307156,9606.ENSP00000308208,9606.ENSP00000309714,9606.ENSP00000311684,9606.ENSP00000315190,9606.ENSP00000315351,9606.ENSP00000315569,9606.ENSP00000316779,9606.ENSP00000317128,9606.ENSP00000319060,9606.ENSP00000321606,9606.ENSP00000322304,9606.ENSP00000322323,9606.ENSP00000323856,9606.ENSP00000324532,9606.ENSP00000326888,9606.ENSP00000328181,9606.ENSP00000328182,9606.ENSP00000330658,9606.ENSP00000331544,9606.ENSP00000332371,9606.ENSP00000332454,9606.ENSP00000333547,9606.ENSP00000334474,9606.ENSP00000339299,9606.ENSP00000340510,9606.ENSP00000341280,9606.ENSP00000343896,9606.ENSP00000344155,9606.ENSP00000345492,9606.ENSP00000345997,9606.ENSP00000347719,9606.ENSP00000348128,9606.ENSP00000348385,9606.ENSP00000350032,9606.ENSP00000350195,9606.ENSP00000351905,9606.ENSP00000352572,9606.ENSP00000352798,9606.ENSP00000353332,9606.ENSP00000353401,9606.ENSP00000353452,9606.ENSP00000353791,9606.ENSP00000355141,9606.ENSP00000355180,9606.ENSP00000355632,9606.ENSP00000355893,9606.ENSP00000358495,9606.ENSP00000359077,9606.ENSP00000359719,9606.ENSP00000360493,9606.ENSP00000360882,9606.ENSP00000361850,9606.ENSP00000362014,9606.ENSP00000362924,9606.ENSP00000363603,9606.ENSP00000363822,9606.ENSP00000363868,9606.ENSP00000364397,9606.ENSP00000365435,9606.ENSP00000366246,9606.ENSP00000366563,9606.ENSP00000368678,9606.ENSP00000368965,9606.ENSP00000369921,9606.ENSP00000370194,9606.ENSP00000372193,9606.ENSP00000372295,9606.ENSP00000373979,9606.ENSP00000376458,9606.ENSP00000376921,9606.ENSP00000377298,9606.ENSP00000378394,9606.ENSP00000379065,9606.ENSP00000379258,9606.ENSP00000379616,9606.ENSP00000379658,9606.ENSP00000380781,9606.ENSP00000380837,9606.ENSP00000381949,9606.ENSP00000383145,9606.ENSP00000383295,9606.ENSP00000384290,9606.ENSP00000385636,9606.ENSP00000385899,9606.ENSP00000386869,9606.ENSP00000387593,9606.ENSP00000389175,9606.ENSP00000389913,9606.ENSP00000390436,9606.ENSP00000393312,9606.ENSP00000393559,9606.ENSP00000396915,9606.ENSP00000399511,9606.ENSP00000401514,9606.ENSP00000404833,9606.ENSP00000406012,9606.ENSP00000415034,9606.ENSP00000416066,9606.ENSP00000417980,9606.ENSP00000418823,9606.ENSP00000419153,9606.ENSP00000424846,9606.ENSP00000435466,9606.ENSP00000439020,9606.ENSP00000446093,9606.ENSP00000448387,9606.ENSP00000455215,9606.ENSP00000478104,9606.ENSP00000480916,9606.ENSP00000481780,9606.ENSP00000484804,9606.ENSP00000485010,9606.ENSP00000489407,9606.ENSP00000490491,9606.ENSP00000491316,9606.ENSP00000493823,9606.ENSP00000495726,9606.ENSP00000496939,9606.ENSP00000497069,9606.ENSP00000498702,9606.ENSP00000500193	KDM4B,ITGB4,GNPTG,MYH9,TSC2,TGFB1,LFNG,STX1A,NAGLU,CTSD,LRP1,PEPD,SOX4,ATXN1,IDUA,PI4KA,CYP27A1,KIAA0556,VAC14,NDST1,LTBP2,MAU2,PAX8,LAMC2,KYNU,MLPH,HDAC4,PPARGC1A,ARSB,EVC,GALNS,CPNE7,SIK1,LRIG1,ANKH,LRP5,TMCO4,DOCK6,MERTK,COL6A3,IL17RD,SHH,SPIDR,PGAP3,PIEZO1,ANKRD11,SPINT2,AXIN2,BMP1,LAMB2,MMP14,SH3PXD2B,SPEG,ITGA3,D2HGDH,DIS3L2,BIN1,PLXND1,CAMK2G,CRMP1,PORCN,FAM20C,PLEC,LAMA3,LIMS2,NOG,CLN8,PAPPA,FBLN1,COL7A1,RIPK4,RAB11B,ZMIZ1,TRIO,PPL,JARID2,SMARCA4,ABCA2,SH2B3,DMPK,TBCD,SVIL,COL27A1,FRMD4A,MAP3K6,TGFBR2,PCNT,COL18A1,RTEL1,CUX1,MYLK,SLC6A9,SELENON,COL6A1,GALNT2,SLC30A10,IGSF3,L1CAM,PRKACB,RUNX2,COL5A1,PLAU,DNM1,GSN,FUCA1,AR,ABCA1,TMEM94,TNFRSF1B,GPC6,PIK3CD,AGRN,HGSNAT,ADAMTSL1,GMDS,CLCN7,GJB2,TRAPPC9,CDON,NTNG2,NUMA1,PSAP,TRPS1,GLI3,MYH11,ETV6,NFIX,LSS,COL13A1,SFI1,NBEA,WDR60,OBSL1,SDK1,TET3,TANC2,GLYCTK,PLEKHM1,GLI2,FGFR1,PACS2,SCN1B,TNIK,DNAH1,TAPBP,IFT140,NBEAL2,SERPINA1,EHMT1,FTO,ZBTB20,SH3BP2,KIRREL3,TUBA1A,TUBGCP2,BRF1,ADGRG1,VPS13D,SLC9A7,MAPK8IP3,ARMC9,CIITA,SHANK3,ARID1B,ST3GAL5,ST3GAL3,IQSEC2,KCNN4,IGF1R,GPR68,BTD
Monarch	EFO:0004584	Mean platelet volume	53	555	0.39	0.81	1.64e-06	9606.ENSP00000216180,9606.ENSP00000216181,9606.ENSP00000222725,9606.ENSP00000232375,9606.ENSP00000240874,9606.ENSP00000252085,9606.ENSP00000255882,9606.ENSP00000257527,9606.ENSP00000262305,9606.ENSP00000264658,9606.ENSP00000264930,9606.ENSP00000317128,9606.ENSP00000322218,9606.ENSP00000323313,9606.ENSP00000323856,9606.ENSP00000327116,9606.ENSP00000334474,9606.ENSP00000341071,9606.ENSP00000347719,9606.ENSP00000353401,9606.ENSP00000353518,9606.ENSP00000355632,9606.ENSP00000377233,9606.ENSP00000378996,9606.ENSP00000379616,9606.ENSP00000381589,9606.ENSP00000381594,9606.ENSP00000381605,9606.ENSP00000381611,9606.ENSP00000382814,9606.ENSP00000385080,9606.ENSP00000385887,9606.ENSP00000386043,9606.ENSP00000386834,9606.ENSP00000420659,9606.ENSP00000428137,9606.ENSP00000428288,9606.ENSP00000428603,9606.ENSP00000429273,9606.ENSP00000429601,9606.ENSP00000430024,9606.ENSP00000434552,9606.ENSP00000448387,9606.ENSP00000460274,9606.ENSP00000461862,9606.ENSP00000462717,9606.ENSP00000478258,9606.ENSP00000481625,9606.ENSP00000491316,9606.ENSP00000493664,9606.ENSP00000496939,9606.ENSP00000498671,9606.ENSP00000500193	PNPLA3,MYH9,LFNG,PFKFB4,KALRN,PCDHGA12,PI4KA,ADAM19,RAB11FIP3,FBXL20,SLC12A7,PLXND1,PITPNM2,PDIA5,PLEC,EHD3,ZMIZ1,ARHGEF3,TBCD,CUX1,ANKS1A,GALNT2,ARAP1,NREP,MYH11,PCDHGA11,PCDHGB7,PCDHGA8,PCDHGA10,FAM234A,FAH,ANKMY1,LTBP1,AFF3,KLHL29,SLC45A4,PCDHGB4,PCDHGB6,PCDHGB1,PCDHGA6,PCDHGA7,MAML2,BRF1,PCDHGA9,PCDHGB3,CUEDC1,PCDHGB5,SLC6A6,ST3GAL5,DOCK10,KCNN4,MRTFA,BTD
Monarch	HP:0012638	Abnormal nervous system physiology	184	3154	0.18	0.62	1.78e-06	9606.ENSP00000159111,9606.ENSP00000200181,9606.ENSP00000204679,9606.ENSP00000219476,9606.ENSP00000221930,9606.ENSP00000222725,9606.ENSP00000223398,9606.ENSP00000225927,9606.ENSP00000226760,9606.ENSP00000227756,9606.ENSP00000236671,9606.ENSP00000243077,9606.ENSP00000244137,9606.ENSP00000244745,9606.ENSP00000244769,9606.ENSP00000247933,9606.ENSP00000255882,9606.ENSP00000256190,9606.ENSP00000258415,9606.ENSP00000260197,9606.ENSP00000261588,9606.ENSP00000261776,9606.ENSP00000261797,9606.ENSP00000261978,9606.ENSP00000263334,9606.ENSP00000264144,9606.ENSP00000264170,9606.ENSP00000264606,9606.ENSP00000264867,9606.ENSP00000264914,9606.ENSP00000264956,9606.ENSP00000265709,9606.ENSP00000267485,9606.ENSP00000270162,9606.ENSP00000280886,9606.ENSP00000284268,9606.ENSP00000288078,9606.ENSP00000290039,9606.ENSP00000294304,9606.ENSP00000294618,9606.ENSP00000295006,9606.ENSP00000295408,9606.ENSP00000295550,9606.ENSP00000296318,9606.ENSP00000297261,9606.ENSP00000297423,9606.ENSP00000300658,9606.ENSP00000301015,9606.ENSP00000301030,9606.ENSP00000303437,9606.ENSP00000303887,9606.ENSP00000305714,9606.ENSP00000307156,9606.ENSP00000308208,9606.ENSP00000309714,9606.ENSP00000311684,9606.ENSP00000313921,9606.ENSP00000315351,9606.ENSP00000315569,9606.ENSP00000315768,9606.ENSP00000316779,9606.ENSP00000317128,9606.ENSP00000319060,9606.ENSP00000320634,9606.ENSP00000321606,9606.ENSP00000322304,9606.ENSP00000322323,9606.ENSP00000323856,9606.ENSP00000324532,9606.ENSP00000326888,9606.ENSP00000328181,9606.ENSP00000328182,9606.ENSP00000328625,9606.ENSP00000328968,9606.ENSP00000331544,9606.ENSP00000332371,9606.ENSP00000332454,9606.ENSP00000333547,9606.ENSP00000334474,9606.ENSP00000338283,9606.ENSP00000339299,9606.ENSP00000341280,9606.ENSP00000343896,9606.ENSP00000344155,9606.ENSP00000345492,9606.ENSP00000345997,9606.ENSP00000346839,9606.ENSP00000347719,9606.ENSP00000348385,9606.ENSP00000349588,9606.ENSP00000350032,9606.ENSP00000351905,9606.ENSP00000352572,9606.ENSP00000352798,9606.ENSP00000353332,9606.ENSP00000353401,9606.ENSP00000353654,9606.ENSP00000353791,9606.ENSP00000355141,9606.ENSP00000355180,9606.ENSP00000355632,9606.ENSP00000355800,9606.ENSP00000355893,9606.ENSP00000357980,9606.ENSP00000359077,9606.ENSP00000360493,9606.ENSP00000360882,9606.ENSP00000360938,9606.ENSP00000362014,9606.ENSP00000362924,9606.ENSP00000363603,9606.ENSP00000363822,9606.ENSP00000363868,9606.ENSP00000364397,9606.ENSP00000365435,9606.ENSP00000365462,9606.ENSP00000366246,9606.ENSP00000366563,9606.ENSP00000367398,9606.ENSP00000368678,9606.ENSP00000368965,9606.ENSP00000369921,9606.ENSP00000372193,9606.ENSP00000372295,9606.ENSP00000373600,9606.ENSP00000373979,9606.ENSP00000376024,9606.ENSP00000376458,9606.ENSP00000376534,9606.ENSP00000376921,9606.ENSP00000377298,9606.ENSP00000378394,9606.ENSP00000379258,9606.ENSP00000380661,9606.ENSP00000380781,9606.ENSP00000380837,9606.ENSP00000381949,9606.ENSP00000383295,9606.ENSP00000385080,9606.ENSP00000385450,9606.ENSP00000386869,9606.ENSP00000386881,9606.ENSP00000387593,9606.ENSP00000389175,9606.ENSP00000390436,9606.ENSP00000393312,9606.ENSP00000393559,9606.ENSP00000396915,9606.ENSP00000399511,9606.ENSP00000401514,9606.ENSP00000403323,9606.ENSP00000404854,9606.ENSP00000406012,9606.ENSP00000416066,9606.ENSP00000416330,9606.ENSP00000417980,9606.ENSP00000418582,9606.ENSP00000418823,9606.ENSP00000419153,9606.ENSP00000421180,9606.ENSP00000422941,9606.ENSP00000424846,9606.ENSP00000435466,9606.ENSP00000439020,9606.ENSP00000442793,9606.ENSP00000446093,9606.ENSP00000448387,9606.ENSP00000455215,9606.ENSP00000478104,9606.ENSP00000478874,9606.ENSP00000480916,9606.ENSP00000481780,9606.ENSP00000484804,9606.ENSP00000485010,9606.ENSP00000485033,9606.ENSP00000489407,9606.ENSP00000490491,9606.ENSP00000491316,9606.ENSP00000493823,9606.ENSP00000495726,9606.ENSP00000495795,9606.ENSP00000497069,9606.ENSP00000498994,9606.ENSP00000500193	KDM4B,ITGB4,GNPTG,TSC2,TGFB1,LFNG,CLIP2,NAGLU,WFS1,GALNT18,CTSD,LRP1,PEPD,SOX4,ATXN1,IDUA,PI4KA,SBF2,CYP27A1,SORL1,KIAA0556,VAC14,NDST1,LTBP2,PAX8,LAMC2,KYNU,HDAC4,PPARGC1A,ARSB,EVC,ANK1,ARMH4,SIK1,DIP2C,ANKH,FCSK,CACHD1,LRP5,DOCK6,CAPN2,MERTK,COL6A3,IL17RD,SHH,SPIDR,PGAP3,PIEZO1,ANKRD11,TSNARE1,DCLK2,BMP1,LAMB2,MMP14,SH3PXD2B,SPEG,MSRA,D2HGDH,DIS3L2,STAT2,BIN1,PLXND1,CAMK2G,SLCO3A1,CRMP1,PORCN,FAM20C,PLEC,LAMA3,LIMS2,NOG,CLN8,NRROS,SCN5A,FBLN1,COL7A1,RIPK4,RAB11B,ZMIZ1,NPAS2,TRIO,JARID2,SMARCA4,ABCA2,SH2B3,DMPK,FN1,TBCD,COL27A1,ANK2,FRMD4A,TGFBR2,PCNT,COL18A1,RTEL1,CUX1,COL4A2,SLC6A9,SELENON,COL6A1,GALNT2,TMEM63A,SLC30A10,HTRA1,L1CAM,RUNX2,COL5A1,SARDH,DNM1,GSN,FUCA1,AR,ABCA1,TMEM94,TNFRSF1B,PCCA,GPC6,PIK3CD,NPHP4,AGRN,HGSNAT,ADAMTSL1,CLCN7,GJB2,LRRK1,TRAPPC9,SNX9,CDON,BAZ2B,NTNG2,NUMA1,PSAP,GLI3,CEP250,NFIX,LSS,COL13A1,NBEA,FAH,MAGI1,TET3,DYSF,TANC2,GLYCTK,GLI2,FGFR1,PACS2,SCN1B,TNIK,DNAH1,ARHGAP27,NDRG1,IFT140,SERPINA1,TGFBI,EHMT1,FHIT,FTO,ZBTB20,MAML3,STIMATE-MUSTN1,SH3BP2,KIRREL3,TUBA1A,BEAN1,TUBGCP2,BRF1,ADGRG1,VPS13D,CAMK1D,SLC9A7,MAPK8IP3,ARMC9,CIITA,DOCK1,SHANK3,ARID1B,ST3GAL5,ST3GAL3,IQSEC2,SPG7,IGF1R,PC,BTD
Monarch	HP:0000924	Abnormality of the skeletal system	163	2708	0.19	0.63	2.2e-06	9606.ENSP00000159111,9606.ENSP00000200181,9606.ENSP00000204679,9606.ENSP00000219476,9606.ENSP00000221930,9606.ENSP00000222725,9606.ENSP00000222812,9606.ENSP00000225927,9606.ENSP00000226760,9606.ENSP00000236671,9606.ENSP00000244137,9606.ENSP00000244745,9606.ENSP00000247933,9606.ENSP00000255882,9606.ENSP00000256190,9606.ENSP00000258415,9606.ENSP00000261588,9606.ENSP00000261776,9606.ENSP00000261797,9606.ENSP00000261978,9606.ENSP00000263334,9606.ENSP00000264144,9606.ENSP00000264170,9606.ENSP00000264606,9606.ENSP00000264914,9606.ENSP00000264956,9606.ENSP00000265709,9606.ENSP00000268070,9606.ENSP00000268695,9606.ENSP00000270162,9606.ENSP00000284268,9606.ENSP00000288078,9606.ENSP00000294304,9606.ENSP00000294618,9606.ENSP00000295550,9606.ENSP00000296318,9606.ENSP00000297261,9606.ENSP00000297423,9606.ENSP00000300658,9606.ENSP00000301015,9606.ENSP00000301030,9606.ENSP00000301244,9606.ENSP00000302625,9606.ENSP00000305714,9606.ENSP00000307156,9606.ENSP00000308208,9606.ENSP00000309714,9606.ENSP00000311684,9606.ENSP00000315190,9606.ENSP00000315351,9606.ENSP00000315569,9606.ENSP00000315768,9606.ENSP00000316779,9606.ENSP00000317128,9606.ENSP00000319060,9606.ENSP00000322304,9606.ENSP00000322323,9606.ENSP00000323856,9606.ENSP00000324532,9606.ENSP00000328181,9606.ENSP00000328182,9606.ENSP00000328968,9606.ENSP00000331544,9606.ENSP00000332371,9606.ENSP00000332454,9606.ENSP00000333547,9606.ENSP00000334474,9606.ENSP00000339299,9606.ENSP00000341280,9606.ENSP00000343896,9606.ENSP00000344155,9606.ENSP00000346839,9606.ENSP00000347719,9606.ENSP00000348128,9606.ENSP00000348385,9606.ENSP00000350032,9606.ENSP00000351905,9606.ENSP00000352572,9606.ENSP00000352798,9606.ENSP00000353332,9606.ENSP00000353401,9606.ENSP00000353452,9606.ENSP00000353791,9606.ENSP00000355141,9606.ENSP00000355180,9606.ENSP00000355632,9606.ENSP00000355893,9606.ENSP00000357980,9606.ENSP00000358495,9606.ENSP00000359077,9606.ENSP00000359719,9606.ENSP00000360493,9606.ENSP00000360882,9606.ENSP00000361850,9606.ENSP00000362014,9606.ENSP00000363603,9606.ENSP00000363822,9606.ENSP00000364397,9606.ENSP00000365462,9606.ENSP00000366246,9606.ENSP00000366563,9606.ENSP00000367398,9606.ENSP00000368678,9606.ENSP00000368965,9606.ENSP00000369921,9606.ENSP00000372193,9606.ENSP00000372295,9606.ENSP00000373600,9606.ENSP00000373979,9606.ENSP00000376458,9606.ENSP00000376921,9606.ENSP00000377298,9606.ENSP00000378394,9606.ENSP00000379065,9606.ENSP00000379258,9606.ENSP00000379616,9606.ENSP00000380781,9606.ENSP00000380837,9606.ENSP00000381949,9606.ENSP00000383295,9606.ENSP00000384290,9606.ENSP00000385080,9606.ENSP00000385636,9606.ENSP00000386869,9606.ENSP00000386881,9606.ENSP00000387593,9606.ENSP00000389175,9606.ENSP00000389913,9606.ENSP00000390436,9606.ENSP00000393312,9606.ENSP00000393559,9606.ENSP00000396915,9606.ENSP00000399511,9606.ENSP00000401514,9606.ENSP00000404833,9606.ENSP00000404854,9606.ENSP00000406012,9606.ENSP00000416066,9606.ENSP00000417980,9606.ENSP00000418823,9606.ENSP00000419153,9606.ENSP00000424846,9606.ENSP00000435466,9606.ENSP00000439020,9606.ENSP00000446093,9606.ENSP00000448387,9606.ENSP00000455215,9606.ENSP00000466363,9606.ENSP00000478104,9606.ENSP00000480916,9606.ENSP00000481780,9606.ENSP00000484804,9606.ENSP00000484824,9606.ENSP00000485010,9606.ENSP00000489407,9606.ENSP00000490491,9606.ENSP00000491316,9606.ENSP00000493823,9606.ENSP00000495726,9606.ENSP00000495795,9606.ENSP00000496939,9606.ENSP00000497069,9606.ENSP00000498702	KDM4B,ITGB4,GNPTG,TSC2,TGFB1,LFNG,STX1A,NAGLU,WFS1,CTSD,PEPD,SOX4,IDUA,PI4KA,SBF2,CYP27A1,KIAA0556,VAC14,NDST1,LTBP2,PAX8,LAMC2,KYNU,HDAC4,ARSB,EVC,ANK1,ADAMTS17,GALNS,SIK1,ANKH,FCSK,LRP5,DOCK6,COL6A3,IL17RD,SHH,SPIDR,PGAP3,PIEZO1,ANKRD11,SPINT2,AXIN2,BMP1,LAMB2,MMP14,SH3PXD2B,SPEG,ITGA3,D2HGDH,DIS3L2,STAT2,BIN1,PLXND1,CAMK2G,PORCN,FAM20C,PLEC,LAMA3,NOG,CLN8,SCN5A,FBLN1,COL7A1,RIPK4,RAB11B,ZMIZ1,TRIO,JARID2,SMARCA4,ABCA2,FN1,TBCD,SVIL,COL27A1,FRMD4A,TGFBR2,PCNT,COL18A1,RTEL1,CUX1,MYLK,SLC6A9,SELENON,COL6A1,GALNT2,SLC30A10,HTRA1,IGSF3,L1CAM,PRKACB,RUNX2,COL5A1,PLAU,DNM1,FUCA1,AR,TMEM94,PCCA,GPC6,PIK3CD,NPHP4,AGRN,HGSNAT,ADAMTSL1,CLCN7,GJB2,LRRK1,TRAPPC9,CDON,NTNG2,NUMA1,PSAP,TRPS1,GLI3,MYH11,NFIX,LSS,COL13A1,NBEA,WDR60,FAH,OBSL1,TET3,DYSF,TANC2,GLYCTK,PLEKHM1,GLI2,FGFR1,PACS2,SCN1B,TNIK,DNAH1,TAPBP,NDRG1,IFT140,SERPINA1,EHMT1,FTO,ZBTB20,SH3BP2,KIRREL3,TUBA1A,TUBGCP2,BRF1,ADGRG1,PIP5K1C,VPS13D,SLC9A7,MAPK8IP3,ARMC9,MUC1,CIITA,SHANK3,ARID1B,ST3GAL5,ST3GAL3,IQSEC2,SPG7,KCNN4,IGF1R,GPR68
Monarch	EFO:0011008	Sex hormone measurement	75	944	0.31	0.73	2.29e-06	9606.ENSP00000172229,9606.ENSP00000216180,9606.ENSP00000240874,9606.ENSP00000244137,9606.ENSP00000245414,9606.ENSP00000253861,9606.ENSP00000256190,9606.ENSP00000262158,9606.ENSP00000262738,9606.ENSP00000262815,9606.ENSP00000264867,9606.ENSP00000275300,9606.ENSP00000275730,9606.ENSP00000281924,9606.ENSP00000294304,9606.ENSP00000298694,9606.ENSP00000302456,9606.ENSP00000303769,9606.ENSP00000308893,9606.ENSP00000319979,9606.ENSP00000320084,9606.ENSP00000323856,9606.ENSP00000327116,9606.ENSP00000330658,9606.ENSP00000332371,9606.ENSP00000334474,9606.ENSP00000335029,9606.ENSP00000339381,9606.ENSP00000341280,9606.ENSP00000343412,9606.ENSP00000343925,9606.ENSP00000345193,9606.ENSP00000346697,9606.ENSP00000348215,9606.ENSP00000349588,9606.ENSP00000353401,9606.ENSP00000353654,9606.ENSP00000354461,9606.ENSP00000354952,9606.ENSP00000356265,9606.ENSP00000360296,9606.ENSP00000361664,9606.ENSP00000362409,9606.ENSP00000363822,9606.ENSP00000367794,9606.ENSP00000368144,9606.ENSP00000369702,9606.ENSP00000369853,9606.ENSP00000370194,9606.ENSP00000370542,9606.ENSP00000371800,9606.ENSP00000377233,9606.ENSP00000379802,9606.ENSP00000379946,9606.ENSP00000380781,9606.ENSP00000384018,9606.ENSP00000385450,9606.ENSP00000385968,9606.ENSP00000389175,9606.ENSP00000408695,9606.ENSP00000410746,9606.ENSP00000410798,9606.ENSP00000412461,9606.ENSP00000416066,9606.ENSP00000418582,9606.ENSP00000418823,9606.ENSP00000427552,9606.ENSP00000444743,9606.ENSP00000468592,9606.ENSP00000483313,9606.ENSP00000484804,9606.ENSP00000489588,9606.ENSP00000490491,9606.ENSP00000491316,9606.ENSP00000495726	NGFR,PNPLA3,KALRN,PEPD,IRF1,EXOC4,SBF2,SMAD7,CELSR1,MAU2,PPARGC1A,SLC22A3,SLC12A9,TMEM163,LRP5,ARHGEF40,KLF13,AKNA,SNED1,B3GNTL1,CD276,PLEC,EHD3,PAPPA,COL7A1,ZMIZ1,RASA3,RGS12,JARID2,BABAM2,ESR2,SHANK2,BMF,SH3PXD2A,ANK2,CUX1,COL4A2,PHETA1,GAB2,NAV1,PLPP3,HIVEP3,NIBAN2,AR,SRPX,PRR5L,LHFPL2,C2CD2,GMDS,SDC1,RNF215,ARAP1,AMPD3,BICRA,NFIX,NCOR2,MAGI1,KCNS3,GLYCTK,PRKCA,DOCK4,FCGRT,ARHGAP22,SERPINA1,FHIT,FTO,DDR1,SSH2,BCAS3,WASF2,ARMC9,MMP24OS,ARID1B,ST3GAL5,IQSEC2
Monarch	EFO:0004742	Renal system measurement	69	838	0.33	0.74	2.44e-06	9606.ENSP00000011898,9606.ENSP00000216180,9606.ENSP00000222345,9606.ENSP00000227756,9606.ENSP00000240874,9606.ENSP00000243077,9606.ENSP00000252999,9606.ENSP00000256190,9606.ENSP00000258415,9606.ENSP00000260502,9606.ENSP00000261733,9606.ENSP00000262158,9606.ENSP00000262304,9606.ENSP00000263196,9606.ENSP00000263334,9606.ENSP00000264606,9606.ENSP00000264658,9606.ENSP00000264867,9606.ENSP00000268720,9606.ENSP00000273261,9606.ENSP00000275300,9606.ENSP00000278886,9606.ENSP00000301030,9606.ENSP00000308895,9606.ENSP00000311684,9606.ENSP00000312834,9606.ENSP00000313921,9606.ENSP00000320634,9606.ENSP00000327513,9606.ENSP00000339381,9606.ENSP00000341610,9606.ENSP00000343412,9606.ENSP00000345001,9606.ENSP00000345193,9606.ENSP00000345492,9606.ENSP00000346577,9606.ENSP00000348128,9606.ENSP00000350934,9606.ENSP00000352798,9606.ENSP00000353654,9606.ENSP00000354952,9606.ENSP00000355577,9606.ENSP00000356247,9606.ENSP00000357835,9606.ENSP00000360371,9606.ENSP00000366246,9606.ENSP00000370194,9606.ENSP00000373472,9606.ENSP00000374135,9606.ENSP00000376154,9606.ENSP00000378177,9606.ENSP00000379228,9606.ENSP00000379616,9606.ENSP00000390436,9606.ENSP00000399511,9606.ENSP00000416066,9606.ENSP00000417498,9606.ENSP00000418823,9606.ENSP00000425394,9606.ENSP00000440100,9606.ENSP00000450337,9606.ENSP00000453508,9606.ENSP00000466937,9606.ENSP00000468592,9606.ENSP00000483486,9606.ENSP00000484824,9606.ENSP00000489588,9606.ENSP00000497069,9606.ENSP00000498671	TSPAN9,PNPLA3,SIPA1L3,GALNT18,KALRN,LRP1,LAMA5,SBF2,CYP27A1,BCAR3,ALDH2,SMAD7,PKD1,DGCR2,PAX8,HDAC4,FBXL20,PPARGC1A,CPNE7,LRIG1,SLC22A3,NINL,ANKRD11,SLC19A1,SPEG,MLXIP,MSRA,SLCO3A1,CSF1,RGS12,C15orf48,BABAM2,CRTC1,SHANK2,SH2B3,AK5,SVIL,RABEP2,COL18A1,COL4A2,GAB2,SLC35F3,LGR6,LHPP,SSBP3,GPC6,GMDS,ADAMTS7,LRP1B,CCDC57,CEMIP,HECW1,MYH11,GLI2,TNIK,SERPINA1,MUC4,FTO,ABLIM3,MED24,PPFIA2,TLN2,FHOD3,BCAS3,ARFRP1,MUC1,MMP24OS,IGF1R,MRTFA
Monarch	HP:0002088	Abnormal lung morphology	72	893	0.32	0.73	2.55e-06	9606.ENSP00000159111,9606.ENSP00000219476,9606.ENSP00000221930,9606.ENSP00000222725,9606.ENSP00000222812,9606.ENSP00000225927,9606.ENSP00000244137,9606.ENSP00000244745,9606.ENSP00000245414,9606.ENSP00000247933,9606.ENSP00000258415,9606.ENSP00000261588,9606.ENSP00000264144,9606.ENSP00000264914,9606.ENSP00000264956,9606.ENSP00000268695,9606.ENSP00000270162,9606.ENSP00000294618,9606.ENSP00000295550,9606.ENSP00000297261,9606.ENSP00000297423,9606.ENSP00000301015,9606.ENSP00000307156,9606.ENSP00000315190,9606.ENSP00000317128,9606.ENSP00000322304,9606.ENSP00000322323,9606.ENSP00000323856,9606.ENSP00000324532,9606.ENSP00000334474,9606.ENSP00000341280,9606.ENSP00000343896,9606.ENSP00000347719,9606.ENSP00000351905,9606.ENSP00000352572,9606.ENSP00000353332,9606.ENSP00000353452,9606.ENSP00000355141,9606.ENSP00000355180,9606.ENSP00000360493,9606.ENSP00000360882,9606.ENSP00000362014,9606.ENSP00000362924,9606.ENSP00000363603,9606.ENSP00000364397,9606.ENSP00000365435,9606.ENSP00000366246,9606.ENSP00000366563,9606.ENSP00000368678,9606.ENSP00000368965,9606.ENSP00000372193,9606.ENSP00000376458,9606.ENSP00000376921,9606.ENSP00000377298,9606.ENSP00000378394,9606.ENSP00000379065,9606.ENSP00000379258,9606.ENSP00000379616,9606.ENSP00000380781,9606.ENSP00000381949,9606.ENSP00000384290,9606.ENSP00000387593,9606.ENSP00000390436,9606.ENSP00000393312,9606.ENSP00000401514,9606.ENSP00000404833,9606.ENSP00000406012,9606.ENSP00000416066,9606.ENSP00000417980,9606.ENSP00000485010,9606.ENSP00000490491,9606.ENSP00000496939	KDM4B,TSC2,TGFB1,LFNG,STX1A,NAGLU,PEPD,SOX4,IRF1,IDUA,CYP27A1,KIAA0556,LAMC2,ARSB,EVC,GALNS,SIK1,DOCK6,COL6A3,SHH,SPIDR,PIEZO1,LAMB2,ITGA3,PLXND1,PORCN,FAM20C,PLEC,LAMA3,ZMIZ1,JARID2,SMARCA4,TBCD,TGFBR2,PCNT,RTEL1,MYLK,SELENON,COL6A1,RUNX2,COL5A1,DNM1,GSN,FUCA1,TMEM94,TNFRSF1B,GPC6,PIK3CD,AGRN,HGSNAT,CLCN7,CDON,NTNG2,NUMA1,PSAP,TRPS1,GLI3,MYH11,NFIX,COL13A1,WDR60,TANC2,GLI2,FGFR1,DNAH1,TAPBP,IFT140,SERPINA1,EHMT1,CIITA,ARID1B,KCNN4
Monarch	EFO:0005671	Smoking behaviour measurement	58	649	0.36	0.77	2.61e-06	9606.ENSP00000159111,9606.ENSP00000222573,9606.ENSP00000243077,9606.ENSP00000244137,9606.ENSP00000245414,9606.ENSP00000253861,9606.ENSP00000254730,9606.ENSP00000257527,9606.ENSP00000267485,9606.ENSP00000268720,9606.ENSP00000280886,9606.ENSP00000281924,9606.ENSP00000300658,9606.ENSP00000306625,9606.ENSP00000313921,9606.ENSP00000328777,9606.ENSP00000345492,9606.ENSP00000346577,9606.ENSP00000347484,9606.ENSP00000347586,9606.ENSP00000352882,9606.ENSP00000354952,9606.ENSP00000355893,9606.ENSP00000364349,9606.ENSP00000364685,9606.ENSP00000365462,9606.ENSP00000365840,9606.ENSP00000366233,9606.ENSP00000368818,9606.ENSP00000369921,9606.ENSP00000371434,9606.ENSP00000372459,9606.ENSP00000373472,9606.ENSP00000373979,9606.ENSP00000374135,9606.ENSP00000378996,9606.ENSP00000379396,9606.ENSP00000383274,9606.ENSP00000385899,9606.ENSP00000386834,9606.ENSP00000386869,9606.ENSP00000402584,9606.ENSP00000405812,9606.ENSP00000408695,9606.ENSP00000418582,9606.ENSP00000418823,9606.ENSP00000419153,9606.ENSP00000420659,9606.ENSP00000421180,9606.ENSP00000422435,9606.ENSP00000422941,9606.ENSP00000432973,9606.ENSP00000440100,9606.ENSP00000456480,9606.ENSP00000490491,9606.ENSP00000492363,9606.ENSP00000495795,9606.ENSP00000497069	KDM4B,ITGB8,LRP1,PEPD,IRF1,EXOC4,EEFSEC,ADAM19,ARMH4,CPNE7,DIP2C,TMEM163,PGAP3,ASPSCR1,MSRA,EFNA5,SH2B3,AK5,THSD4,CCDC69,PLXNA4,GAB2,SLC30A10,ATF6B,MFAP2,PCCA,ENTPD6,GABBR1,TOM1L2,ADAMTSL1,RFX3,CTIF,ADAMTS7,TRAPPC9,LRP1B,NREP,NAV2,EIF4G3,SDK1,AFF3,TET3,MDGA1,SLC4A8,PRKCA,FHIT,FTO,ZBTB20,KLHL29,MAML3,RPS6KA2,STIMATE-MUSTN1,PTPRK,MED24,SNX29,ARID1B,PRICKLE2,SPG7,IGF1R
Monarch	EFO:0004555	Glycoprotein measurement	73	916	0.31	0.73	3.02e-06	9606.ENSP00000172229,9606.ENSP00000216180,9606.ENSP00000216181,9606.ENSP00000226760,9606.ENSP00000240874,9606.ENSP00000244137,9606.ENSP00000245414,9606.ENSP00000253861,9606.ENSP00000256190,9606.ENSP00000262158,9606.ENSP00000262815,9606.ENSP00000264867,9606.ENSP00000265709,9606.ENSP00000268695,9606.ENSP00000269848,9606.ENSP00000273261,9606.ENSP00000275300,9606.ENSP00000275730,9606.ENSP00000281924,9606.ENSP00000284268,9606.ENSP00000290974,9606.ENSP00000294304,9606.ENSP00000301015,9606.ENSP00000302456,9606.ENSP00000303769,9606.ENSP00000308893,9606.ENSP00000319979,9606.ENSP00000320084,9606.ENSP00000323856,9606.ENSP00000326340,9606.ENSP00000327246,9606.ENSP00000330658,9606.ENSP00000331831,9606.ENSP00000332371,9606.ENSP00000334474,9606.ENSP00000335029,9606.ENSP00000339381,9606.ENSP00000341280,9606.ENSP00000343412,9606.ENSP00000346697,9606.ENSP00000347719,9606.ENSP00000353401,9606.ENSP00000353654,9606.ENSP00000354952,9606.ENSP00000361664,9606.ENSP00000362748,9606.ENSP00000364349,9606.ENSP00000364855,9606.ENSP00000364995,9606.ENSP00000367794,9606.ENSP00000368144,9606.ENSP00000371800,9606.ENSP00000373472,9606.ENSP00000377192,9606.ENSP00000377233,9606.ENSP00000378786,9606.ENSP00000379616,9606.ENSP00000379802,9606.ENSP00000379946,9606.ENSP00000380781,9606.ENSP00000382814,9606.ENSP00000387164,9606.ENSP00000408695,9606.ENSP00000410746,9606.ENSP00000410798,9606.ENSP00000412461,9606.ENSP00000416066,9606.ENSP00000418823,9606.ENSP00000420659,9606.ENSP00000422941,9606.ENSP00000444743,9606.ENSP00000468592,9606.ENSP00000489588	NGFR,PNPLA3,MYH9,WFS1,KALRN,PEPD,IRF1,EXOC4,SBF2,SMAD7,MAU2,PPARGC1A,ANK1,GALNS,PFKL,LRIG1,SLC22A3,SLC12A9,TMEM163,ANKH,ZFYVE28,LRP5,PIEZO1,KLF13,AKNA,SNED1,B3GNTL1,CD276,PLEC,ATG16L2,VIPR1,PAPPA,GAS6,COL7A1,ZMIZ1,RASA3,RGS12,JARID2,BABAM2,BMF,TBCD,CUX1,COL4A2,GAB2,HIVEP3,TET1,ATF6B,MSH5,SHC3,SRPX,PRR5L,RNF215,ADAMTS7,G6PD,ARAP1,HLA-DRA,MYH11,AMPD3,BICRA,NFIX,FAM234A,CPVL,PRKCA,DOCK4,FCGRT,ARHGAP22,SERPINA1,FTO,KLHL29,STIMATE-MUSTN1,SSH2,BCAS3,MMP24OS
Monarch	HP:0033127	Abnormality of the musculoskeletal system	183	3173	0.17	0.6	3.96e-06	9606.ENSP00000159111,9606.ENSP00000200181,9606.ENSP00000204679,9606.ENSP00000219476,9606.ENSP00000221930,9606.ENSP00000222725,9606.ENSP00000222812,9606.ENSP00000225927,9606.ENSP00000226760,9606.ENSP00000236671,9606.ENSP00000243077,9606.ENSP00000244137,9606.ENSP00000244745,9606.ENSP00000244769,9606.ENSP00000247933,9606.ENSP00000255882,9606.ENSP00000256190,9606.ENSP00000258415,9606.ENSP00000260197,9606.ENSP00000261588,9606.ENSP00000261776,9606.ENSP00000261797,9606.ENSP00000261978,9606.ENSP00000263334,9606.ENSP00000264144,9606.ENSP00000264170,9606.ENSP00000264606,9606.ENSP00000264867,9606.ENSP00000264914,9606.ENSP00000264956,9606.ENSP00000265709,9606.ENSP00000268070,9606.ENSP00000268695,9606.ENSP00000270162,9606.ENSP00000284268,9606.ENSP00000288078,9606.ENSP00000294304,9606.ENSP00000294618,9606.ENSP00000295408,9606.ENSP00000295550,9606.ENSP00000296318,9606.ENSP00000297261,9606.ENSP00000297423,9606.ENSP00000300658,9606.ENSP00000301015,9606.ENSP00000301030,9606.ENSP00000301244,9606.ENSP00000302625,9606.ENSP00000305714,9606.ENSP00000307156,9606.ENSP00000308208,9606.ENSP00000309714,9606.ENSP00000311684,9606.ENSP00000315190,9606.ENSP00000315351,9606.ENSP00000315569,9606.ENSP00000315768,9606.ENSP00000316779,9606.ENSP00000317128,9606.ENSP00000319060,9606.ENSP00000322304,9606.ENSP00000322323,9606.ENSP00000323856,9606.ENSP00000324532,9606.ENSP00000326888,9606.ENSP00000328181,9606.ENSP00000328182,9606.ENSP00000328625,9606.ENSP00000328968,9606.ENSP00000331544,9606.ENSP00000332371,9606.ENSP00000332454,9606.ENSP00000333547,9606.ENSP00000334474,9606.ENSP00000339299,9606.ENSP00000341280,9606.ENSP00000343896,9606.ENSP00000344155,9606.ENSP00000345492,9606.ENSP00000345997,9606.ENSP00000346839,9606.ENSP00000347719,9606.ENSP00000348128,9606.ENSP00000348385,9606.ENSP00000350032,9606.ENSP00000351905,9606.ENSP00000352572,9606.ENSP00000352798,9606.ENSP00000353332,9606.ENSP00000353401,9606.ENSP00000353452,9606.ENSP00000353654,9606.ENSP00000353791,9606.ENSP00000355141,9606.ENSP00000355180,9606.ENSP00000355632,9606.ENSP00000355800,9606.ENSP00000355893,9606.ENSP00000357980,9606.ENSP00000358495,9606.ENSP00000359077,9606.ENSP00000359719,9606.ENSP00000360493,9606.ENSP00000360882,9606.ENSP00000360938,9606.ENSP00000361850,9606.ENSP00000362014,9606.ENSP00000362924,9606.ENSP00000363603,9606.ENSP00000363822,9606.ENSP00000363868,9606.ENSP00000364397,9606.ENSP00000365435,9606.ENSP00000365462,9606.ENSP00000366246,9606.ENSP00000366563,9606.ENSP00000367398,9606.ENSP00000368678,9606.ENSP00000368965,9606.ENSP00000369921,9606.ENSP00000372193,9606.ENSP00000372295,9606.ENSP00000373600,9606.ENSP00000373979,9606.ENSP00000376458,9606.ENSP00000376921,9606.ENSP00000377298,9606.ENSP00000378394,9606.ENSP00000379065,9606.ENSP00000379258,9606.ENSP00000379616,9606.ENSP00000379802,9606.ENSP00000380781,9606.ENSP00000380837,9606.ENSP00000381949,9606.ENSP00000383295,9606.ENSP00000384290,9606.ENSP00000385080,9606.ENSP00000385636,9606.ENSP00000386869,9606.ENSP00000386881,9606.ENSP00000387593,9606.ENSP00000389175,9606.ENSP00000389913,9606.ENSP00000390436,9606.ENSP00000393312,9606.ENSP00000393559,9606.ENSP00000396915,9606.ENSP00000399511,9606.ENSP00000401514,9606.ENSP00000404833,9606.ENSP00000404854,9606.ENSP00000406012,9606.ENSP00000416066,9606.ENSP00000416330,9606.ENSP00000417980,9606.ENSP00000418823,9606.ENSP00000419153,9606.ENSP00000424846,9606.ENSP00000435466,9606.ENSP00000439020,9606.ENSP00000442793,9606.ENSP00000446093,9606.ENSP00000448387,9606.ENSP00000455215,9606.ENSP00000466363,9606.ENSP00000478104,9606.ENSP00000480916,9606.ENSP00000481780,9606.ENSP00000484804,9606.ENSP00000484824,9606.ENSP00000485010,9606.ENSP00000489407,9606.ENSP00000490491,9606.ENSP00000491316,9606.ENSP00000493823,9606.ENSP00000495726,9606.ENSP00000495795,9606.ENSP00000496939,9606.ENSP00000497069,9606.ENSP00000498702,9606.ENSP00000498994,9606.ENSP00000500193	KDM4B,ITGB4,GNPTG,TSC2,TGFB1,LFNG,STX1A,NAGLU,WFS1,CTSD,LRP1,PEPD,SOX4,ATXN1,IDUA,PI4KA,SBF2,CYP27A1,SORL1,KIAA0556,VAC14,NDST1,LTBP2,PAX8,LAMC2,KYNU,HDAC4,PPARGC1A,ARSB,EVC,ANK1,ADAMTS17,GALNS,SIK1,ANKH,FCSK,LRP5,DOCK6,MERTK,COL6A3,IL17RD,SHH,SPIDR,PGAP3,PIEZO1,ANKRD11,SPINT2,AXIN2,BMP1,LAMB2,MMP14,SH3PXD2B,SPEG,ITGA3,D2HGDH,DIS3L2,STAT2,BIN1,PLXND1,CAMK2G,PORCN,FAM20C,PLEC,LAMA3,LIMS2,NOG,CLN8,NRROS,SCN5A,FBLN1,COL7A1,RIPK4,RAB11B,ZMIZ1,TRIO,JARID2,SMARCA4,ABCA2,SH2B3,DMPK,FN1,TBCD,SVIL,COL27A1,FRMD4A,TGFBR2,PCNT,COL18A1,RTEL1,CUX1,MYLK,COL4A2,SLC6A9,SELENON,COL6A1,GALNT2,TMEM63A,SLC30A10,HTRA1,IGSF3,L1CAM,PRKACB,RUNX2,COL5A1,SARDH,PLAU,DNM1,GSN,FUCA1,AR,ABCA1,TMEM94,TNFRSF1B,PCCA,GPC6,PIK3CD,NPHP4,AGRN,HGSNAT,ADAMTSL1,CLCN7,GJB2,LRRK1,TRAPPC9,CDON,NTNG2,NUMA1,PSAP,TRPS1,GLI3,MYH11,AMPD3,NFIX,LSS,COL13A1,NBEA,WDR60,FAH,OBSL1,TET3,DYSF,TANC2,GLYCTK,PLEKHM1,GLI2,FGFR1,PACS2,SCN1B,TNIK,DNAH1,TAPBP,NDRG1,IFT140,SERPINA1,TGFBI,EHMT1,FTO,ZBTB20,SH3BP2,KIRREL3,TUBA1A,BEAN1,TUBGCP2,BRF1,ADGRG1,PIP5K1C,VPS13D,SLC9A7,MAPK8IP3,ARMC9,MUC1,CIITA,SHANK3,ARID1B,ST3GAL5,ST3GAL3,IQSEC2,SPG7,KCNN4,IGF1R,GPR68,PC,BTD
Monarch	HP:0001167	Abnormality of finger	76	980	0.3	0.71	4.28e-06	9606.ENSP00000159111,9606.ENSP00000200181,9606.ENSP00000221930,9606.ENSP00000222725,9606.ENSP00000222812,9606.ENSP00000226760,9606.ENSP00000244137,9606.ENSP00000244745,9606.ENSP00000247933,9606.ENSP00000255882,9606.ENSP00000258415,9606.ENSP00000261588,9606.ENSP00000261776,9606.ENSP00000261978,9606.ENSP00000264144,9606.ENSP00000264606,9606.ENSP00000264956,9606.ENSP00000270162,9606.ENSP00000294618,9606.ENSP00000295550,9606.ENSP00000297261,9606.ENSP00000297423,9606.ENSP00000300658,9606.ENSP00000301030,9606.ENSP00000305714,9606.ENSP00000309714,9606.ENSP00000311684,9606.ENSP00000316779,9606.ENSP00000317128,9606.ENSP00000322304,9606.ENSP00000324532,9606.ENSP00000328181,9606.ENSP00000332454,9606.ENSP00000333547,9606.ENSP00000334474,9606.ENSP00000339299,9606.ENSP00000341280,9606.ENSP00000343896,9606.ENSP00000351905,9606.ENSP00000352572,9606.ENSP00000353452,9606.ENSP00000355180,9606.ENSP00000359077,9606.ENSP00000359719,9606.ENSP00000360493,9606.ENSP00000360882,9606.ENSP00000364397,9606.ENSP00000366563,9606.ENSP00000369921,9606.ENSP00000372193,9606.ENSP00000373979,9606.ENSP00000376921,9606.ENSP00000379065,9606.ENSP00000379258,9606.ENSP00000379616,9606.ENSP00000380781,9606.ENSP00000384290,9606.ENSP00000385636,9606.ENSP00000387593,9606.ENSP00000390436,9606.ENSP00000393312,9606.ENSP00000393559,9606.ENSP00000396915,9606.ENSP00000406012,9606.ENSP00000416066,9606.ENSP00000417980,9606.ENSP00000419153,9606.ENSP00000448387,9606.ENSP00000480916,9606.ENSP00000481780,9606.ENSP00000484804,9606.ENSP00000489407,9606.ENSP00000490491,9606.ENSP00000495726,9606.ENSP00000496939,9606.ENSP00000497069	KDM4B,ITGB4,TGFB1,LFNG,STX1A,WFS1,PEPD,SOX4,IDUA,PI4KA,CYP27A1,KIAA0556,VAC14,LTBP2,LAMC2,HDAC4,EVC,SIK1,DOCK6,COL6A3,SHH,SPIDR,PGAP3,ANKRD11,BMP1,SH3PXD2B,SPEG,BIN1,PLXND1,PORCN,LAMA3,NOG,RIPK4,RAB11B,ZMIZ1,TRIO,JARID2,SMARCA4,TGFBR2,PCNT,MYLK,COL6A1,L1CAM,PRKACB,RUNX2,COL5A1,TMEM94,PIK3CD,ADAMTSL1,CLCN7,TRAPPC9,NTNG2,TRPS1,GLI3,MYH11,NFIX,WDR60,OBSL1,TANC2,GLI2,FGFR1,PACS2,SCN1B,IFT140,SERPINA1,EHMT1,ZBTB20,BRF1,SLC9A7,MAPK8IP3,ARMC9,SHANK3,ARID1B,IQSEC2,KCNN4,IGF1R
Monarch	EFO:0004736	Aspartate aminotransferase measurement	40	369	0.45	0.83	4.43e-06	9606.ENSP00000011898,9606.ENSP00000216180,9606.ENSP00000221930,9606.ENSP00000236671,9606.ENSP00000240874,9606.ENSP00000244137,9606.ENSP00000244769,9606.ENSP00000245105,9606.ENSP00000245414,9606.ENSP00000261733,9606.ENSP00000262510,9606.ENSP00000263650,9606.ENSP00000264867,9606.ENSP00000287713,9606.ENSP00000295408,9606.ENSP00000301015,9606.ENSP00000303769,9606.ENSP00000307634,9606.ENSP00000313921,9606.ENSP00000320084,9606.ENSP00000321546,9606.ENSP00000327513,9606.ENSP00000328777,9606.ENSP00000331831,9606.ENSP00000338283,9606.ENSP00000345492,9606.ENSP00000354952,9606.ENSP00000355893,9606.ENSP00000361467,9606.ENSP00000363868,9606.ENSP00000384164,9606.ENSP00000385450,9606.ENSP00000408695,9606.ENSP00000410798,9606.ENSP00000416066,9606.ENSP00000421863,9606.ENSP00000428137,9606.ENSP00000428263,9606.ENSP00000464087,9606.ENSP00000481109	TSPAN9,PNPLA3,TGFB1,CTSD,KALRN,PEPD,ATXN1,SH3TC1,IRF1,ALDH2,NLRC5,OSBPL5,PPARGC1A,NMNAT2,MERTK,PIEZO1,AKNA,AGAP1,MSRA,CD276,BORCS5,CSF1,EFNA5,GAS6,NPAS2,SH2B3,GAB2,SLC30A10,DLG5,ABCA1,KIF16B,MAGI1,PRKCA,FCGRT,SERPINA1,ZNF827,SLC45A4,DGLUCY,RNF213,PRAG1
Monarch	EFO:0004323	Mental process	95	1344	0.26	0.67	4.87e-06	9606.ENSP00000159111,9606.ENSP00000222345,9606.ENSP00000232375,9606.ENSP00000240874,9606.ENSP00000244769,9606.ENSP00000251166,9606.ENSP00000253861,9606.ENSP00000260197,9606.ENSP00000260502,9606.ENSP00000261776,9606.ENSP00000263207,9606.ENSP00000264658,9606.ENSP00000264914,9606.ENSP00000265381,9606.ENSP00000273353,9606.ENSP00000281924,9606.ENSP00000287713,9606.ENSP00000297107,9606.ENSP00000300658,9606.ENSP00000303437,9606.ENSP00000307513,9606.ENSP00000307634,9606.ENSP00000311684,9606.ENSP00000313921,9606.ENSP00000320634,9606.ENSP00000322218,9606.ENSP00000324560,9606.ENSP00000328777,9606.ENSP00000334941,9606.ENSP00000340474,9606.ENSP00000341071,9606.ENSP00000343412,9606.ENSP00000343871,9606.ENSP00000343925,9606.ENSP00000345001,9606.ENSP00000350032,9606.ENSP00000350934,9606.ENSP00000352882,9606.ENSP00000353401,9606.ENSP00000353452,9606.ENSP00000355551,9606.ENSP00000356265,9606.ENSP00000357668,9606.ENSP00000362776,9606.ENSP00000364028,9606.ENSP00000364855,9606.ENSP00000365462,9606.ENSP00000366522,9606.ENSP00000366937,9606.ENSP00000374135,9606.ENSP00000375647,9606.ENSP00000376921,9606.ENSP00000377086,9606.ENSP00000377233,9606.ENSP00000378996,9606.ENSP00000379065,9606.ENSP00000379258,9606.ENSP00000379396,9606.ENSP00000379616,9606.ENSP00000380781,9606.ENSP00000382814,9606.ENSP00000383295,9606.ENSP00000384164,9606.ENSP00000385450,9606.ENSP00000385616,9606.ENSP00000385899,9606.ENSP00000386135,9606.ENSP00000386834,9606.ENSP00000386881,9606.ENSP00000387164,9606.ENSP00000387593,9606.ENSP00000398481,9606.ENSP00000401514,9606.ENSP00000402584,9606.ENSP00000403888,9606.ENSP00000408695,9606.ENSP00000418582,9606.ENSP00000420659,9606.ENSP00000421180,9606.ENSP00000422941,9606.ENSP00000432973,9606.ENSP00000434552,9606.ENSP00000435648,9606.ENSP00000450337,9606.ENSP00000452871,9606.ENSP00000456480,9606.ENSP00000470152,9606.ENSP00000478298,9606.ENSP00000478874,9606.ENSP00000489407,9606.ENSP00000490491,9606.ENSP00000493823,9606.ENSP00000496394,9606.ENSP00000498671,9606.ENSP00000499522	KDM4B,SIPA1L3,PFKFB4,KALRN,ATXN1,CORO7,EXOC4,SORL1,BCAR3,VAC14,ARVCF,FBXL20,ARSB,APBA1,MYH15,TMEM163,NMNAT2,GALNT10,PGAP3,TSNARE1,MRC2,AGAP1,SPEG,MSRA,SLCO3A1,PITPNM2,ULK1,EFNA5,PTPRU,EXD3,ARHGEF3,BABAM2,TMTC4,ESR2,CRTC1,FRMD4A,RABEP2,PLXNA4,CUX1,MYLK,GPR137B,NAV1,ADAM12,COL16A1,ECE1,MSH5,PCCA,ARHGAP39,BTN3A2,LRP1B,CACNG7,NTNG2,LONRF2,ARAP1,NREP,TRPS1,GLI3,NAV2,MYH11,NFIX,FAM234A,NBEA,KIF16B,MAGI1,SUN2,SDK1,DAPK1,AFF3,DYSF,CPVL,TANC2,CADPS2,DNAH1,MDGA1,DISC1,PRKCA,FHIT,KLHL29,MAML3,STIMATE-MUSTN1,PTPRK,MAML2,GRIK4,PPFIA2,TLE3,SNX29,DTNA,SPPL2B,CAMK1D,SHANK3,ARID1B,ST3GAL3,TRIOBP,MRTFA,FBXW4
Monarch	EFO:0003925	Cognition	94	1330	0.26	0.67	5.72e-06	9606.ENSP00000159111,9606.ENSP00000222345,9606.ENSP00000232375,9606.ENSP00000240874,9606.ENSP00000244769,9606.ENSP00000251166,9606.ENSP00000253861,9606.ENSP00000260197,9606.ENSP00000260502,9606.ENSP00000261776,9606.ENSP00000263207,9606.ENSP00000264658,9606.ENSP00000264914,9606.ENSP00000265381,9606.ENSP00000273353,9606.ENSP00000281924,9606.ENSP00000287713,9606.ENSP00000297107,9606.ENSP00000300658,9606.ENSP00000303437,9606.ENSP00000307513,9606.ENSP00000307634,9606.ENSP00000311684,9606.ENSP00000313921,9606.ENSP00000320634,9606.ENSP00000322218,9606.ENSP00000324560,9606.ENSP00000328777,9606.ENSP00000334941,9606.ENSP00000340474,9606.ENSP00000341071,9606.ENSP00000343412,9606.ENSP00000343871,9606.ENSP00000343925,9606.ENSP00000345001,9606.ENSP00000350032,9606.ENSP00000350934,9606.ENSP00000352882,9606.ENSP00000353401,9606.ENSP00000353452,9606.ENSP00000356265,9606.ENSP00000357668,9606.ENSP00000362776,9606.ENSP00000364028,9606.ENSP00000364855,9606.ENSP00000365462,9606.ENSP00000366522,9606.ENSP00000366937,9606.ENSP00000374135,9606.ENSP00000375647,9606.ENSP00000376921,9606.ENSP00000377086,9606.ENSP00000377233,9606.ENSP00000378996,9606.ENSP00000379065,9606.ENSP00000379258,9606.ENSP00000379396,9606.ENSP00000379616,9606.ENSP00000380781,9606.ENSP00000382814,9606.ENSP00000383295,9606.ENSP00000384164,9606.ENSP00000385450,9606.ENSP00000385616,9606.ENSP00000385899,9606.ENSP00000386135,9606.ENSP00000386834,9606.ENSP00000386881,9606.ENSP00000387164,9606.ENSP00000387593,9606.ENSP00000398481,9606.ENSP00000401514,9606.ENSP00000402584,9606.ENSP00000403888,9606.ENSP00000408695,9606.ENSP00000418582,9606.ENSP00000420659,9606.ENSP00000421180,9606.ENSP00000422941,9606.ENSP00000432973,9606.ENSP00000434552,9606.ENSP00000435648,9606.ENSP00000450337,9606.ENSP00000452871,9606.ENSP00000456480,9606.ENSP00000470152,9606.ENSP00000478298,9606.ENSP00000478874,9606.ENSP00000489407,9606.ENSP00000490491,9606.ENSP00000493823,9606.ENSP00000496394,9606.ENSP00000498671,9606.ENSP00000499522	KDM4B,SIPA1L3,PFKFB4,KALRN,ATXN1,CORO7,EXOC4,SORL1,BCAR3,VAC14,ARVCF,FBXL20,ARSB,APBA1,MYH15,TMEM163,NMNAT2,GALNT10,PGAP3,TSNARE1,MRC2,AGAP1,SPEG,MSRA,SLCO3A1,PITPNM2,ULK1,EFNA5,PTPRU,EXD3,ARHGEF3,BABAM2,TMTC4,ESR2,CRTC1,FRMD4A,RABEP2,PLXNA4,CUX1,MYLK,NAV1,ADAM12,COL16A1,ECE1,MSH5,PCCA,ARHGAP39,BTN3A2,LRP1B,CACNG7,NTNG2,LONRF2,ARAP1,NREP,TRPS1,GLI3,NAV2,MYH11,NFIX,FAM234A,NBEA,KIF16B,MAGI1,SUN2,SDK1,DAPK1,AFF3,DYSF,CPVL,TANC2,CADPS2,DNAH1,MDGA1,DISC1,PRKCA,FHIT,KLHL29,MAML3,STIMATE-MUSTN1,PTPRK,MAML2,GRIK4,PPFIA2,TLE3,SNX29,DTNA,SPPL2B,CAMK1D,SHANK3,ARID1B,ST3GAL3,TRIOBP,MRTFA,FBXW4
Monarch	EFO:0007911	Personality trait measurement	39	358	0.45	0.82	5.72e-06	9606.ENSP00000011898,9606.ENSP00000244769,9606.ENSP00000253861,9606.ENSP00000256190,9606.ENSP00000280886,9606.ENSP00000281924,9606.ENSP00000287156,9606.ENSP00000297107,9606.ENSP00000303437,9606.ENSP00000303909,9606.ENSP00000307272,9606.ENSP00000313921,9606.ENSP00000353452,9606.ENSP00000355632,9606.ENSP00000362550,9606.ENSP00000364349,9606.ENSP00000364855,9606.ENSP00000366233,9606.ENSP00000366246,9606.ENSP00000366563,9606.ENSP00000366937,9606.ENSP00000379065,9606.ENSP00000383274,9606.ENSP00000385450,9606.ENSP00000385571,9606.ENSP00000385899,9606.ENSP00000386881,9606.ENSP00000389913,9606.ENSP00000403323,9606.ENSP00000408695,9606.ENSP00000420659,9606.ENSP00000421180,9606.ENSP00000431876,9606.ENSP00000435466,9606.ENSP00000440100,9606.ENSP00000450832,9606.ENSP00000456480,9606.ENSP00000471454,9606.ENSP00000481109	TSPAN9,ATXN1,EXOC4,SBF2,DIP2C,TMEM163,UBE2L6,GALNT10,TSNARE1,ABR,RPTOR,MSRA,MYLK,GALNT2,CMTR1,ATF6B,MSH5,GABBR1,GPC6,PIK3CD,BTN3A2,TRPS1,EIF4G3,MAGI1,HIPK2,SDK1,DYSF,PLEKHM1,ARHGAP27,PRKCA,KLHL29,MAML3,USP35,KIRREL3,MED24,SIPA1L1,SNX29,CCDC61,PRAG1
Monarch	EFO:0007978	Red blood cell density measurement	42	404	0.43	0.8	5.72e-06	9606.ENSP00000011898,9606.ENSP00000216133,9606.ENSP00000240874,9606.ENSP00000256190,9606.ENSP00000261776,9606.ENSP00000262158,9606.ENSP00000264658,9606.ENSP00000265709,9606.ENSP00000267485,9606.ENSP00000298694,9606.ENSP00000301015,9606.ENSP00000323856,9606.ENSP00000331831,9606.ENSP00000333547,9606.ENSP00000341032,9606.ENSP00000341071,9606.ENSP00000343925,9606.ENSP00000347484,9606.ENSP00000350032,9606.ENSP00000354206,9606.ENSP00000364691,9606.ENSP00000368144,9606.ENSP00000370194,9606.ENSP00000372459,9606.ENSP00000378733,9606.ENSP00000378996,9606.ENSP00000379065,9606.ENSP00000379658,9606.ENSP00000382814,9606.ENSP00000383274,9606.ENSP00000386834,9606.ENSP00000408005,9606.ENSP00000417498,9606.ENSP00000421863,9606.ENSP00000434552,9606.ENSP00000440246,9606.ENSP00000444743,9606.ENSP00000448387,9606.ENSP00000452871,9606.ENSP00000468592,9606.ENSP00000490491,9606.ENSP00000496939	TSPAN9,CBX7,KALRN,SBF2,VAC14,SMAD7,FBXL20,ANK1,ARMH4,ARHGEF40,PIEZO1,PLEC,GAS6,RAB11B,WNT7B,ARHGEF3,ESR2,THSD4,FRMD4A,ZNF219,CROCC,PRR5L,GMDS,CTIF,LBH,NREP,TRPS1,ETV6,FAM234A,EIF4G3,AFF3,SLC9A3R2,MUC4,ZNF827,MAML2,ME3,SSH2,BRF1,TLE3,BCAS3,ARID1B,KCNN4
Monarch	EFO:0004340	Body mass index	90	1257	0.27	0.67	6.45e-06	9606.ENSP00000232375,9606.ENSP00000243077,9606.ENSP00000244137,9606.ENSP00000254816,9606.ENSP00000257527,9606.ENSP00000261733,9606.ENSP00000261776,9606.ENSP00000262158,9606.ENSP00000262304,9606.ENSP00000262815,9606.ENSP00000263334,9606.ENSP00000268058,9606.ENSP00000268070,9606.ENSP00000268720,9606.ENSP00000268989,9606.ENSP00000273353,9606.ENSP00000275300,9606.ENSP00000280020,9606.ENSP00000284268,9606.ENSP00000285871,9606.ENSP00000303437,9606.ENSP00000307272,9606.ENSP00000307634,9606.ENSP00000309640,9606.ENSP00000312834,9606.ENSP00000313921,9606.ENSP00000320634,9606.ENSP00000322218,9606.ENSP00000324127,9606.ENSP00000328777,9606.ENSP00000339381,9606.ENSP00000340510,9606.ENSP00000341032,9606.ENSP00000341198,9606.ENSP00000343412,9606.ENSP00000345001,9606.ENSP00000345492,9606.ENSP00000346577,9606.ENSP00000350934,9606.ENSP00000353518,9606.ENSP00000354952,9606.ENSP00000356265,9606.ENSP00000360371,9606.ENSP00000360515,9606.ENSP00000361413,9606.ENSP00000361664,9606.ENSP00000362014,9606.ENSP00000362702,9606.ENSP00000362776,9606.ENSP00000363435,9606.ENSP00000364028,9606.ENSP00000364685,9606.ENSP00000365435,9606.ENSP00000365840,9606.ENSP00000367878,9606.ENSP00000369921,9606.ENSP00000371434,9606.ENSP00000373472,9606.ENSP00000374135,9606.ENSP00000377086,9606.ENSP00000377233,9606.ENSP00000378996,9606.ENSP00000379065,9606.ENSP00000380781,9606.ENSP00000383295,9606.ENSP00000384164,9606.ENSP00000385848,9606.ENSP00000385968,9606.ENSP00000386834,9606.ENSP00000398481,9606.ENSP00000399511,9606.ENSP00000404833,9606.ENSP00000410746,9606.ENSP00000417980,9606.ENSP00000418582,9606.ENSP00000418751,9606.ENSP00000418823,9606.ENSP00000419153,9606.ENSP00000421180,9606.ENSP00000425394,9606.ENSP00000428263,9606.ENSP00000435466,9606.ENSP00000441802,9606.ENSP00000444743,9606.ENSP00000456480,9606.ENSP00000471454,9606.ENSP00000485033,9606.ENSP00000497069,9606.ENSP00000498671,9606.ENSP00000500193	PFKFB4,LRP1,PEPD,TRIM47,ADAM19,ALDH2,VAC14,SMAD7,PKD1,MAU2,PAX8,PML,ADAMTS17,CPNE7,SGSM2,MYH15,SLC22A3,KIAA1328,ANKH,CCDC146,TSNARE1,RPTOR,AGAP1,XXYLT1,MLXIP,MSRA,SLCO3A1,PITPNM2,PSD3,EFNA5,RGS12,PPL,WNT7B,NEO1,BABAM2,CRTC1,SH2B3,AK5,RABEP2,ANKS1A,GAB2,NAV1,SSBP3,SUPT3H,FIBCD1,HIVEP3,DNM1,NEK6,COL16A1,ITPR3,ECE1,MFAP2,TNFRSF1B,ENTPD6,C11orf49,ADAMTSL1,RFX3,ADAMTS7,LRP1B,LONRF2,ARAP1,NREP,TRPS1,NFIX,NBEA,KIF16B,PARD3B,KCNS3,AFF3,CADPS2,TNIK,TAPBP,DOCK4,EHMT1,FHIT,BTBD9,FTO,ZBTB20,MAML3,ABLIM3,DGLUCY,KIRREL3,PCDH7,SSH2,SNX29,CCDC61,DOCK1,IGF1R,MRTFA,BTD
Monarch	HP:0011138	Abnormality of skin adnexa morphology	85	1165	0.28	0.67	7.28e-06	9606.ENSP00000159111,9606.ENSP00000200181,9606.ENSP00000219476,9606.ENSP00000225927,9606.ENSP00000243077,9606.ENSP00000244137,9606.ENSP00000244745,9606.ENSP00000247933,9606.ENSP00000261588,9606.ENSP00000261776,9606.ENSP00000264144,9606.ENSP00000264605,9606.ENSP00000264606,9606.ENSP00000264914,9606.ENSP00000264956,9606.ENSP00000270162,9606.ENSP00000294618,9606.ENSP00000297261,9606.ENSP00000297423,9606.ENSP00000300658,9606.ENSP00000301030,9606.ENSP00000302625,9606.ENSP00000305714,9606.ENSP00000308208,9606.ENSP00000315190,9606.ENSP00000317128,9606.ENSP00000319060,9606.ENSP00000322304,9606.ENSP00000322323,9606.ENSP00000323856,9606.ENSP00000324532,9606.ENSP00000328181,9606.ENSP00000332371,9606.ENSP00000332454,9606.ENSP00000334474,9606.ENSP00000339299,9606.ENSP00000341280,9606.ENSP00000343896,9606.ENSP00000344155,9606.ENSP00000345997,9606.ENSP00000347719,9606.ENSP00000350032,9606.ENSP00000352572,9606.ENSP00000352798,9606.ENSP00000353332,9606.ENSP00000353791,9606.ENSP00000357980,9606.ENSP00000359719,9606.ENSP00000360493,9606.ENSP00000362924,9606.ENSP00000363603,9606.ENSP00000363822,9606.ENSP00000363868,9606.ENSP00000364397,9606.ENSP00000365435,9606.ENSP00000366563,9606.ENSP00000368965,9606.ENSP00000372193,9606.ENSP00000372295,9606.ENSP00000373979,9606.ENSP00000376458,9606.ENSP00000376921,9606.ENSP00000379065,9606.ENSP00000379258,9606.ENSP00000380781,9606.ENSP00000380837,9606.ENSP00000385636,9606.ENSP00000387593,9606.ENSP00000390436,9606.ENSP00000393312,9606.ENSP00000393559,9606.ENSP00000396915,9606.ENSP00000416066,9606.ENSP00000417980,9606.ENSP00000418823,9606.ENSP00000419153,9606.ENSP00000446093,9606.ENSP00000448387,9606.ENSP00000473348,9606.ENSP00000480916,9606.ENSP00000484804,9606.ENSP00000489407,9606.ENSP00000490491,9606.ENSP00000497069,9606.ENSP00000500193	KDM4B,ITGB4,TSC2,NAGLU,LRP1,PEPD,SOX4,IDUA,KIAA0556,VAC14,LAMC2,MLPH,HDAC4,ARSB,EVC,SIK1,DOCK6,SHH,SPIDR,PGAP3,ANKRD11,AXIN2,BMP1,MMP14,ITGA3,PLXND1,CAMK2G,PORCN,FAM20C,PLEC,LAMA3,NOG,COL7A1,RIPK4,ZMIZ1,TRIO,JARID2,SMARCA4,ABCA2,DMPK,TBCD,FRMD4A,PCNT,COL18A1,RTEL1,SLC6A9,HTRA1,PRKACB,RUNX2,GSN,FUCA1,AR,ABCA1,TMEM94,TNFRSF1B,PIK3CD,HGSNAT,CLCN7,GJB2,TRAPPC9,CDON,NTNG2,TRPS1,GLI3,NFIX,LSS,OBSL1,TANC2,GLI2,FGFR1,PACS2,SCN1B,SERPINA1,EHMT1,FTO,ZBTB20,TUBGCP2,BRF1,H6PD,SLC9A7,ARMC9,SHANK3,ARID1B,IGF1R,BTD
Monarch	EFO:0005091	Monocyte count	56	639	0.35	0.73	7.48e-06	9606.ENSP00000159111,9606.ENSP00000216180,9606.ENSP00000240874,9606.ENSP00000244137,9606.ENSP00000244769,9606.ENSP00000255882,9606.ENSP00000262304,9606.ENSP00000262510,9606.ENSP00000263207,9606.ENSP00000264914,9606.ENSP00000265709,9606.ENSP00000275300,9606.ENSP00000297423,9606.ENSP00000301015,9606.ENSP00000327116,9606.ENSP00000327513,9606.ENSP00000334474,9606.ENSP00000336740,9606.ENSP00000338487,9606.ENSP00000345492,9606.ENSP00000345824,9606.ENSP00000346697,9606.ENSP00000346839,9606.ENSP00000347586,9606.ENSP00000353654,9606.ENSP00000360371,9606.ENSP00000360493,9606.ENSP00000360660,9606.ENSP00000361664,9606.ENSP00000362187,9606.ENSP00000362702,9606.ENSP00000364995,9606.ENSP00000366563,9606.ENSP00000376534,9606.ENSP00000378996,9606.ENSP00000379065,9606.ENSP00000380781,9606.ENSP00000381340,9606.ENSP00000381911,9606.ENSP00000382814,9606.ENSP00000384018,9606.ENSP00000389913,9606.ENSP00000431603,9606.ENSP00000440100,9606.ENSP00000444743,9606.ENSP00000449716,9606.ENSP00000452871,9606.ENSP00000456480,9606.ENSP00000462154,9606.ENSP00000468592,9606.ENSP00000485010,9606.ENSP00000493664,9606.ENSP00000493823,9606.ENSP00000495726,9606.ENSP00000496939,9606.ENSP00000498671	KDM4B,PNPLA3,KALRN,PEPD,ATXN1,PI4KA,PKD1,NLRC5,ARVCF,ARSB,ANK1,SLC22A3,SPIDR,PIEZO1,EHD3,CSF1,ZMIZ1,LIMK1,MGAT4B,SH2B3,TSPOAP1,BMF,FN1,CCDC69,COL4A2,SSBP3,RUNX2,NPDC1,HIVEP3,FAM102A,NEK6,SHC3,PIK3CD,BAZ2B,NREP,TRPS1,NFIX,GGT5,KCNJ15,FAM234A,NCOR2,PLEKHM1,POU2F2,MED24,SSH2,CMKLR1,TLE3,SNX29,BAHCC1,BCAS3,CIITA,DOCK10,ST3GAL3,IQSEC2,KCNN4,MRTFA
Monarch	EFO:0005093	Hip circumference	72	923	0.3	0.69	7.48e-06	9606.ENSP00000159111,9606.ENSP00000216181,9606.ENSP00000222573,9606.ENSP00000222812,9606.ENSP00000244137,9606.ENSP00000251166,9606.ENSP00000256190,9606.ENSP00000260502,9606.ENSP00000261978,9606.ENSP00000268058,9606.ENSP00000268070,9606.ENSP00000275300,9606.ENSP00000294304,9606.ENSP00000296181,9606.ENSP00000301015,9606.ENSP00000301030,9606.ENSP00000302456,9606.ENSP00000306625,9606.ENSP00000308893,9606.ENSP00000311127,9606.ENSP00000312834,9606.ENSP00000315569,9606.ENSP00000317128,9606.ENSP00000322218,9606.ENSP00000323856,9606.ENSP00000327246,9606.ENSP00000330658,9606.ENSP00000338283,9606.ENSP00000341280,9606.ENSP00000343412,9606.ENSP00000345193,9606.ENSP00000345492,9606.ENSP00000346697,9606.ENSP00000350934,9606.ENSP00000353518,9606.ENSP00000355893,9606.ENSP00000360515,9606.ENSP00000362748,9606.ENSP00000363868,9606.ENSP00000364685,9606.ENSP00000364855,9606.ENSP00000366233,9606.ENSP00000367878,9606.ENSP00000368144,9606.ENSP00000368818,9606.ENSP00000369921,9606.ENSP00000370194,9606.ENSP00000370254,9606.ENSP00000373979,9606.ENSP00000378786,9606.ENSP00000379258,9606.ENSP00000379802,9606.ENSP00000380781,9606.ENSP00000381911,9606.ENSP00000384018,9606.ENSP00000385848,9606.ENSP00000386043,9606.ENSP00000386834,9606.ENSP00000386881,9606.ENSP00000389913,9606.ENSP00000399511,9606.ENSP00000413697,9606.ENSP00000416066,9606.ENSP00000418823,9606.ENSP00000435466,9606.ENSP00000452871,9606.ENSP00000462154,9606.ENSP00000473348,9606.ENSP00000489588,9606.ENSP00000497069,9606.ENSP00000498875,9606.ENSP00000498994	KDM4B,MYH9,ITGB8,STX1A,PEPD,CORO7,SBF2,BCAR3,LTBP2,PML,ADAMTS17,SLC22A3,LRP5,ITGB5,PIEZO1,ANKRD11,KLF13,ASPSCR1,SNED1,VEGFB,MLXIP,DIS3L2,PLXND1,PITPNM2,PLEC,VIPR1,PAPPA,NPAS2,JARID2,BABAM2,SHANK2,SH2B3,BMF,RABEP2,ANKS1A,SLC30A10,SUPT3H,TET1,ABCA1,MFAP2,MSH5,GABBR1,C11orf49,PRR5L,TOM1L2,ADAMTSL1,GMDS,AKR1C1,TRAPPC9,HLA-DRA,GLI3,AMPD3,NFIX,KCNJ15,NCOR2,PARD3B,LTBP1,AFF3,DYSF,PLEKHM1,TNIK,TOM1,SERPINA1,FTO,KIRREL3,TLE3,BAHCC1,H6PD,MMP24OS,IGF1R,ZC3H11B,PC
Monarch	HP:0005922	Abnormal hand morphology	69	870	0.31	0.7	7.83e-06	9606.ENSP00000159111,9606.ENSP00000200181,9606.ENSP00000244745,9606.ENSP00000247933,9606.ENSP00000255882,9606.ENSP00000256190,9606.ENSP00000261588,9606.ENSP00000261776,9606.ENSP00000261978,9606.ENSP00000264144,9606.ENSP00000264606,9606.ENSP00000264914,9606.ENSP00000264956,9606.ENSP00000268695,9606.ENSP00000270162,9606.ENSP00000294304,9606.ENSP00000294618,9606.ENSP00000297261,9606.ENSP00000300658,9606.ENSP00000301030,9606.ENSP00000308208,9606.ENSP00000309714,9606.ENSP00000317128,9606.ENSP00000319060,9606.ENSP00000322304,9606.ENSP00000324532,9606.ENSP00000328181,9606.ENSP00000328182,9606.ENSP00000331544,9606.ENSP00000332371,9606.ENSP00000332454,9606.ENSP00000334474,9606.ENSP00000339299,9606.ENSP00000341280,9606.ENSP00000343896,9606.ENSP00000352572,9606.ENSP00000353791,9606.ENSP00000355632,9606.ENSP00000359077,9606.ENSP00000359719,9606.ENSP00000360493,9606.ENSP00000364397,9606.ENSP00000366563,9606.ENSP00000372193,9606.ENSP00000372295,9606.ENSP00000373979,9606.ENSP00000376921,9606.ENSP00000379065,9606.ENSP00000379258,9606.ENSP00000380781,9606.ENSP00000380837,9606.ENSP00000384290,9606.ENSP00000385636,9606.ENSP00000387593,9606.ENSP00000390436,9606.ENSP00000393312,9606.ENSP00000393559,9606.ENSP00000396915,9606.ENSP00000404854,9606.ENSP00000406012,9606.ENSP00000416066,9606.ENSP00000419153,9606.ENSP00000480916,9606.ENSP00000481780,9606.ENSP00000484804,9606.ENSP00000489407,9606.ENSP00000490491,9606.ENSP00000495726,9606.ENSP00000497069	KDM4B,ITGB4,SOX4,IDUA,PI4KA,SBF2,KIAA0556,VAC14,LTBP2,LAMC2,HDAC4,ARSB,EVC,GALNS,SIK1,LRP5,DOCK6,SHH,PGAP3,ANKRD11,MMP14,SH3PXD2B,PLXND1,CAMK2G,PORCN,LAMA3,NOG,CLN8,FBLN1,COL7A1,RIPK4,ZMIZ1,TRIO,JARID2,SMARCA4,PCNT,SLC6A9,GALNT2,L1CAM,PRKACB,RUNX2,TMEM94,PIK3CD,CLCN7,GJB2,TRAPPC9,NTNG2,TRPS1,GLI3,NFIX,LSS,WDR60,OBSL1,TANC2,GLI2,FGFR1,PACS2,SCN1B,NDRG1,IFT140,SERPINA1,ZBTB20,SLC9A7,MAPK8IP3,ARMC9,SHANK3,ARID1B,IQSEC2,IGF1R
Monarch	EFO:0004872	Inflammatory biomarker measurement	88	1226	0.27	0.66	7.88e-06	9606.ENSP00000164227,9606.ENSP00000216180,9606.ENSP00000221930,9606.ENSP00000225474,9606.ENSP00000243077,9606.ENSP00000244137,9606.ENSP00000244769,9606.ENSP00000245414,9606.ENSP00000245796,9606.ENSP00000252050,9606.ENSP00000257527,9606.ENSP00000262304,9606.ENSP00000262510,9606.ENSP00000262815,9606.ENSP00000263094,9606.ENSP00000263207,9606.ENSP00000264658,9606.ENSP00000264930,9606.ENSP00000267485,9606.ENSP00000272133,9606.ENSP00000275300,9606.ENSP00000287713,9606.ENSP00000290039,9606.ENSP00000290974,9606.ENSP00000294618,9606.ENSP00000303769,9606.ENSP00000303909,9606.ENSP00000309521,9606.ENSP00000311127,9606.ENSP00000313921,9606.ENSP00000315351,9606.ENSP00000315569,9606.ENSP00000316779,9606.ENSP00000320634,9606.ENSP00000322218,9606.ENSP00000322249,9606.ENSP00000323313,9606.ENSP00000324127,9606.ENSP00000327513,9606.ENSP00000328720,9606.ENSP00000332371,9606.ENSP00000334474,9606.ENSP00000334941,9606.ENSP00000336724,9606.ENSP00000340510,9606.ENSP00000341032,9606.ENSP00000341044,9606.ENSP00000343412,9606.ENSP00000345492,9606.ENSP00000346577,9606.ENSP00000352798,9606.ENSP00000353401,9606.ENSP00000353518,9606.ENSP00000355551,9606.ENSP00000355577,9606.ENSP00000355632,9606.ENSP00000358310,9606.ENSP00000361664,9606.ENSP00000363868,9606.ENSP00000365840,9606.ENSP00000373979,9606.ENSP00000377233,9606.ENSP00000378733,9606.ENSP00000378996,9606.ENSP00000379065,9606.ENSP00000379616,9606.ENSP00000379802,9606.ENSP00000381340,9606.ENSP00000381911,9606.ENSP00000381949,9606.ENSP00000382814,9606.ENSP00000383274,9606.ENSP00000386834,9606.ENSP00000403104,9606.ENSP00000410746,9606.ENSP00000416066,9606.ENSP00000418823,9606.ENSP00000421180,9606.ENSP00000422941,9606.ENSP00000435466,9606.ENSP00000440100,9606.ENSP00000451575,9606.ENSP00000468348,9606.ENSP00000468592,9606.ENSP00000478104,9606.ENSP00000481780,9606.ENSP00000483486,9606.ENSP00000496394	BCL3,PNPLA3,TGFB1,CSF3,LRP1,PEPD,ATXN1,IRF1,PSD4,CUL9,ADAM19,PKD1,NLRC5,MAU2,ABCA7,ARVCF,FBXL20,SLC12A7,ARMH4,CNIH3,SLC22A3,NMNAT2,CACHD1,ZFYVE28,DOCK6,AKNA,ABR,LIME1,VEGFB,MSRA,D2HGDH,DIS3L2,BIN1,SLCO3A1,PITPNM2,ORAI3,PDIA5,PSD3,CSF1,FOXK1,COL7A1,ZMIZ1,PTPRU,TBC1D22A,PPL,WNT7B,ACACB,BABAM2,SH2B3,AK5,COL18A1,CUX1,ANKS1A,GPR137B,SLC35F3,GALNT2,ITGA10,HIVEP3,ABCA1,ENTPD6,TRAPPC9,ARAP1,LBH,NREP,TRPS1,MYH11,AMPD3,GGT5,KCNJ15,COL13A1,FAM234A,EIF4G3,AFF3,SIGIRR,DOCK4,SERPINA1,FTO,MAML3,STIMATE-MUSTN1,KIRREL3,MED24,ASB2,MAP2K6,BCAS3,VPS13D,MAPK8IP3,ARFRP1,TRIOBP
Monarch	EFO:0007984	Platelet component distribution width	40	380	0.43	0.79	8.08e-06	9606.ENSP00000011898,9606.ENSP00000240874,9606.ENSP00000247226,9606.ENSP00000252999,9606.ENSP00000254730,9606.ENSP00000262305,9606.ENSP00000263207,9606.ENSP00000264930,9606.ENSP00000301244,9606.ENSP00000323313,9606.ENSP00000323856,9606.ENSP00000327116,9606.ENSP00000334474,9606.ENSP00000335029,9606.ENSP00000338283,9606.ENSP00000340474,9606.ENSP00000341071,9606.ENSP00000345492,9606.ENSP00000347792,9606.ENSP00000352798,9606.ENSP00000353401,9606.ENSP00000353518,9606.ENSP00000354952,9606.ENSP00000355632,9606.ENSP00000360371,9606.ENSP00000362014,9606.ENSP00000365643,9606.ENSP00000366474,9606.ENSP00000369702,9606.ENSP00000374037,9606.ENSP00000376024,9606.ENSP00000384018,9606.ENSP00000384164,9606.ENSP00000408005,9606.ENSP00000419654,9606.ENSP00000448387,9606.ENSP00000483786,9606.ENSP00000493664,9606.ENSP00000496939,9606.ENSP00000497069	TSPAN9,KALRN,PLEKHG3,LAMA5,EEFSEC,RAB11FIP3,ARVCF,SLC12A7,SPINT2,PDIA5,PLEC,EHD3,ZMIZ1,RASA3,NPAS2,EXD3,ARHGEF3,SH2B3,SYNJ2,COL18A1,CUX1,ANKS1A,GAB2,GALNT2,SSBP3,DNM1,DOCK9,CTNNBIP1,LHFPL2,VPS9D1,SNX9,NCOR2,KIF16B,SLC9A3R2,DENND2A,BRF1,HPCAL1,DOCK10,KCNN4,IGF1R
Monarch	EFO:0000405	Digestive system disease	28	208	0.54	0.87	8.9e-06	9606.ENSP00000011898,9606.ENSP00000221930,9606.ENSP00000261921,9606.ENSP00000262768,9606.ENSP00000264144,9606.ENSP00000301015,9606.ENSP00000301244,9606.ENSP00000316845,9606.ENSP00000324532,9606.ENSP00000332371,9606.ENSP00000343412,9606.ENSP00000345492,9606.ENSP00000351905,9606.ENSP00000353332,9606.ENSP00000355180,9606.ENSP00000355577,9606.ENSP00000361413,9606.ENSP00000378786,9606.ENSP00000378996,9606.ENSP00000379065,9606.ENSP00000379228,9606.ENSP00000379658,9606.ENSP00000385545,9606.ENSP00000386043,9606.ENSP00000418582,9606.ENSP00000419153,9606.ENSP00000483486,9606.ENSP00000500193	TSPAN9,TGFB1,LOXL1,TIMP2,LAMC2,PIEZO1,SPINT2,ARHGEF4,LAMA3,COL7A1,BABAM2,SH2B3,TGFBR2,RTEL1,COL6A1,SLC35F3,FIBCD1,HLA-DRA,NREP,TRPS1,HECW1,ETV6,KIF26B,LTBP1,FHIT,ZBTB20,ARFRP1,BTD
Monarch	HP:0010978	Abnormality of immune system physiology	94	1347	0.26	0.65	8.92e-06	9606.ENSP00000200181,9606.ENSP00000216181,9606.ENSP00000219476,9606.ENSP00000221930,9606.ENSP00000222573,9606.ENSP00000222725,9606.ENSP00000222812,9606.ENSP00000225927,9606.ENSP00000226760,9606.ENSP00000244137,9606.ENSP00000244745,9606.ENSP00000245414,9606.ENSP00000247933,9606.ENSP00000261588,9606.ENSP00000262158,9606.ENSP00000262304,9606.ENSP00000264144,9606.ENSP00000264170,9606.ENSP00000264606,9606.ENSP00000264914,9606.ENSP00000265131,9606.ENSP00000265709,9606.ENSP00000268695,9606.ENSP00000270162,9606.ENSP00000295550,9606.ENSP00000297261,9606.ENSP00000301015,9606.ENSP00000307156,9606.ENSP00000309714,9606.ENSP00000315190,9606.ENSP00000315351,9606.ENSP00000315768,9606.ENSP00000317128,9606.ENSP00000322218,9606.ENSP00000323856,9606.ENSP00000324532,9606.ENSP00000328625,9606.ENSP00000331902,9606.ENSP00000332371,9606.ENSP00000339299,9606.ENSP00000343896,9606.ENSP00000347719,9606.ENSP00000351314,9606.ENSP00000351905,9606.ENSP00000352572,9606.ENSP00000353332,9606.ENSP00000353452,9606.ENSP00000355141,9606.ENSP00000355180,9606.ENSP00000356265,9606.ENSP00000358495,9606.ENSP00000360493,9606.ENSP00000360882,9606.ENSP00000362014,9606.ENSP00000362702,9606.ENSP00000362924,9606.ENSP00000363435,9606.ENSP00000363603,9606.ENSP00000363822,9606.ENSP00000365435,9606.ENSP00000365462,9606.ENSP00000366563,9606.ENSP00000368144,9606.ENSP00000368678,9606.ENSP00000368965,9606.ENSP00000372193,9606.ENSP00000372295,9606.ENSP00000376458,9606.ENSP00000377298,9606.ENSP00000378394,9606.ENSP00000379065,9606.ENSP00000379258,9606.ENSP00000379396,9606.ENSP00000379616,9606.ENSP00000380781,9606.ENSP00000380837,9606.ENSP00000381949,9606.ENSP00000383295,9606.ENSP00000384018,9606.ENSP00000389913,9606.ENSP00000390436,9606.ENSP00000393312,9606.ENSP00000401514,9606.ENSP00000404833,9606.ENSP00000411152,9606.ENSP00000416066,9606.ENSP00000417980,9606.ENSP00000432973,9606.ENSP00000473348,9606.ENSP00000485010,9606.ENSP00000489407,9606.ENSP00000490491,9606.ENSP00000496939,9606.ENSP00000500193	ITGB4,MYH9,TSC2,TGFB1,ITGB8,LFNG,STX1A,NAGLU,WFS1,PEPD,SOX4,IRF1,IDUA,KIAA0556,SMAD7,PKD1,LAMC2,KYNU,HDAC4,ARSB,TNC,ANK1,GALNS,SIK1,COL6A3,SHH,PIEZO1,LAMB2,SH3PXD2B,ITGA3,D2HGDH,STAT2,PLXND1,PITPNM2,PLEC,LAMA3,NRROS,COL4A5,COL7A1,TRIO,SMARCA4,TBCD,PSMB10,TGFBR2,PCNT,RTEL1,MYLK,SELENON,COL6A1,NAV1,IGSF3,RUNX2,COL5A1,DNM1,NEK6,GSN,ITPR3,FUCA1,AR,TNFRSF1B,PCCA,PIK3CD,PRR5L,AGRN,HGSNAT,CLCN7,GJB2,CDON,NUMA1,PSAP,TRPS1,GLI3,NAV2,MYH11,NFIX,LSS,COL13A1,NBEA,NCOR2,PLEKHM1,GLI2,FGFR1,DNAH1,TAPBP,ITPKB,SERPINA1,EHMT1,PTPRK,H6PD,CIITA,SHANK3,ARID1B,KCNN4,BTD
Monarch	HP:0002644	Abnormal pelvic girdle bone morphology	48	512	0.38	0.74	1.01e-05	9606.ENSP00000159111,9606.ENSP00000204679,9606.ENSP00000221930,9606.ENSP00000244137,9606.ENSP00000247933,9606.ENSP00000261776,9606.ENSP00000264914,9606.ENSP00000264956,9606.ENSP00000268695,9606.ENSP00000284268,9606.ENSP00000294304,9606.ENSP00000295550,9606.ENSP00000297261,9606.ENSP00000300658,9606.ENSP00000305714,9606.ENSP00000309714,9606.ENSP00000317128,9606.ENSP00000322304,9606.ENSP00000331544,9606.ENSP00000332454,9606.ENSP00000333547,9606.ENSP00000334474,9606.ENSP00000341280,9606.ENSP00000346839,9606.ENSP00000347719,9606.ENSP00000351905,9606.ENSP00000352572,9606.ENSP00000353791,9606.ENSP00000355141,9606.ENSP00000355180,9606.ENSP00000360493,9606.ENSP00000360882,9606.ENSP00000368678,9606.ENSP00000372193,9606.ENSP00000376458,9606.ENSP00000376921,9606.ENSP00000379065,9606.ENSP00000379258,9606.ENSP00000381949,9606.ENSP00000384290,9606.ENSP00000385636,9606.ENSP00000386869,9606.ENSP00000387593,9606.ENSP00000389913,9606.ENSP00000390436,9606.ENSP00000393312,9606.ENSP00000406012,9606.ENSP00000419153	KDM4B,GNPTG,TGFB1,PEPD,IDUA,VAC14,ARSB,EVC,GALNS,ANKH,LRP5,COL6A3,SHH,PGAP3,BMP1,SH3PXD2B,PLXND1,PORCN,FBLN1,RIPK4,RAB11B,ZMIZ1,JARID2,FN1,TBCD,TGFBR2,PCNT,SLC6A9,SELENON,COL6A1,RUNX2,COL5A1,AGRN,CLCN7,CDON,NTNG2,TRPS1,GLI3,COL13A1,WDR60,OBSL1,TET3,TANC2,PLEKHM1,GLI2,FGFR1,IFT140,ZBTB20
Monarch	HP:0000598	Abnormality of the ear	122	1919	0.22	0.61	1.11e-05	9606.ENSP00000159111,9606.ENSP00000200181,9606.ENSP00000216181,9606.ENSP00000221930,9606.ENSP00000222725,9606.ENSP00000225927,9606.ENSP00000226760,9606.ENSP00000236671,9606.ENSP00000244137,9606.ENSP00000244745,9606.ENSP00000247933,9606.ENSP00000252804,9606.ENSP00000255882,9606.ENSP00000256190,9606.ENSP00000261588,9606.ENSP00000261776,9606.ENSP00000264170,9606.ENSP00000264606,9606.ENSP00000264914,9606.ENSP00000264956,9606.ENSP00000265131,9606.ENSP00000268695,9606.ENSP00000284268,9606.ENSP00000294304,9606.ENSP00000294618,9606.ENSP00000295408,9606.ENSP00000295550,9606.ENSP00000296318,9606.ENSP00000297261,9606.ENSP00000297423,9606.ENSP00000300658,9606.ENSP00000301015,9606.ENSP00000301030,9606.ENSP00000301244,9606.ENSP00000305714,9606.ENSP00000309714,9606.ENSP00000311684,9606.ENSP00000315190,9606.ENSP00000315569,9606.ENSP00000316779,9606.ENSP00000317128,9606.ENSP00000319060,9606.ENSP00000322304,9606.ENSP00000322323,9606.ENSP00000323856,9606.ENSP00000328181,9606.ENSP00000328182,9606.ENSP00000328968,9606.ENSP00000331902,9606.ENSP00000332371,9606.ENSP00000332454,9606.ENSP00000333547,9606.ENSP00000334474,9606.ENSP00000339299,9606.ENSP00000341280,9606.ENSP00000343896,9606.ENSP00000345492,9606.ENSP00000347719,9606.ENSP00000348385,9606.ENSP00000350032,9606.ENSP00000352572,9606.ENSP00000353332,9606.ENSP00000353791,9606.ENSP00000355180,9606.ENSP00000355632,9606.ENSP00000360493,9606.ENSP00000360882,9606.ENSP00000360938,9606.ENSP00000362014,9606.ENSP00000362924,9606.ENSP00000363603,9606.ENSP00000364397,9606.ENSP00000366246,9606.ENSP00000366563,9606.ENSP00000368678,9606.ENSP00000368965,9606.ENSP00000369399,9606.ENSP00000369921,9606.ENSP00000372193,9606.ENSP00000372295,9606.ENSP00000373979,9606.ENSP00000376458,9606.ENSP00000376921,9606.ENSP00000377298,9606.ENSP00000378394,9606.ENSP00000379065,9606.ENSP00000379258,9606.ENSP00000380661,9606.ENSP00000380781,9606.ENSP00000380837,9606.ENSP00000381949,9606.ENSP00000385450,9606.ENSP00000385636,9606.ENSP00000386869,9606.ENSP00000387593,9606.ENSP00000389175,9606.ENSP00000390436,9606.ENSP00000393312,9606.ENSP00000396915,9606.ENSP00000401514,9606.ENSP00000404833,9606.ENSP00000404854,9606.ENSP00000406012,9606.ENSP00000417980,9606.ENSP00000418823,9606.ENSP00000419153,9606.ENSP00000442793,9606.ENSP00000446093,9606.ENSP00000448387,9606.ENSP00000455215,9606.ENSP00000480916,9606.ENSP00000481780,9606.ENSP00000484804,9606.ENSP00000485010,9606.ENSP00000489407,9606.ENSP00000490491,9606.ENSP00000491316,9606.ENSP00000495726,9606.ENSP00000495795,9606.ENSP00000496394,9606.ENSP00000497069,9606.ENSP00000500193	KDM4B,ITGB4,MYH9,TGFB1,LFNG,NAGLU,WFS1,CTSD,PEPD,SOX4,IDUA,PXDN,PI4KA,SBF2,KIAA0556,VAC14,KYNU,HDAC4,ARSB,EVC,TNC,GALNS,ANKH,LRP5,DOCK6,MERTK,COL6A3,IL17RD,SHH,SPIDR,PGAP3,PIEZO1,ANKRD11,SPINT2,BMP1,SH3PXD2B,SPEG,ITGA3,DIS3L2,BIN1,PLXND1,CAMK2G,PORCN,FAM20C,PLEC,NOG,CLN8,SCN5A,COL4A5,COL7A1,RIPK4,RAB11B,ZMIZ1,TRIO,JARID2,SMARCA4,SH2B3,TBCD,COL27A1,FRMD4A,PCNT,RTEL1,SLC6A9,COL6A1,GALNT2,RUNX2,COL5A1,SARDH,DNM1,GSN,FUCA1,TMEM94,GPC6,PIK3CD,AGRN,HGSNAT,SLC4A11,ADAMTSL1,CLCN7,GJB2,TRAPPC9,CDON,NTNG2,NUMA1,PSAP,TRPS1,GLI3,CEP250,NFIX,LSS,COL13A1,MAGI1,OBSL1,TET3,TANC2,GLYCTK,GLI2,FGFR1,SCN1B,DNAH1,TAPBP,NDRG1,IFT140,EHMT1,FTO,ZBTB20,BEAN1,TUBGCP2,BRF1,ADGRG1,SLC9A7,MAPK8IP3,ARMC9,CIITA,SHANK3,ARID1B,ST3GAL5,IQSEC2,SPG7,TRIOBP,IGF1R,BTD
Monarch	HP:0012252	Abnormal respiratory system morphology	79	1067	0.28	0.66	1.15e-05	9606.ENSP00000159111,9606.ENSP00000219476,9606.ENSP00000221930,9606.ENSP00000222725,9606.ENSP00000222812,9606.ENSP00000225927,9606.ENSP00000244137,9606.ENSP00000244745,9606.ENSP00000245414,9606.ENSP00000247933,9606.ENSP00000258415,9606.ENSP00000261588,9606.ENSP00000264144,9606.ENSP00000264606,9606.ENSP00000264867,9606.ENSP00000264914,9606.ENSP00000264956,9606.ENSP00000268695,9606.ENSP00000270162,9606.ENSP00000284268,9606.ENSP00000294618,9606.ENSP00000295550,9606.ENSP00000297261,9606.ENSP00000297423,9606.ENSP00000301015,9606.ENSP00000307156,9606.ENSP00000315190,9606.ENSP00000317128,9606.ENSP00000322304,9606.ENSP00000322323,9606.ENSP00000323856,9606.ENSP00000324532,9606.ENSP00000332454,9606.ENSP00000334474,9606.ENSP00000341280,9606.ENSP00000343896,9606.ENSP00000347719,9606.ENSP00000351905,9606.ENSP00000352572,9606.ENSP00000353332,9606.ENSP00000353452,9606.ENSP00000355141,9606.ENSP00000355180,9606.ENSP00000358495,9606.ENSP00000360493,9606.ENSP00000360882,9606.ENSP00000362014,9606.ENSP00000362924,9606.ENSP00000363603,9606.ENSP00000364397,9606.ENSP00000365435,9606.ENSP00000366246,9606.ENSP00000366563,9606.ENSP00000368678,9606.ENSP00000368965,9606.ENSP00000372193,9606.ENSP00000376458,9606.ENSP00000376921,9606.ENSP00000377298,9606.ENSP00000378394,9606.ENSP00000379065,9606.ENSP00000379258,9606.ENSP00000379616,9606.ENSP00000380781,9606.ENSP00000381949,9606.ENSP00000384290,9606.ENSP00000387593,9606.ENSP00000390436,9606.ENSP00000393312,9606.ENSP00000401514,9606.ENSP00000404833,9606.ENSP00000406012,9606.ENSP00000416066,9606.ENSP00000417980,9606.ENSP00000448387,9606.ENSP00000485010,9606.ENSP00000490491,9606.ENSP00000496939,9606.ENSP00000500193	KDM4B,TSC2,TGFB1,LFNG,STX1A,NAGLU,PEPD,SOX4,IRF1,IDUA,CYP27A1,KIAA0556,LAMC2,HDAC4,PPARGC1A,ARSB,EVC,GALNS,SIK1,ANKH,DOCK6,COL6A3,SHH,SPIDR,PIEZO1,LAMB2,ITGA3,PLXND1,PORCN,FAM20C,PLEC,LAMA3,RIPK4,ZMIZ1,JARID2,SMARCA4,TBCD,TGFBR2,PCNT,RTEL1,MYLK,SELENON,COL6A1,IGSF3,RUNX2,COL5A1,DNM1,GSN,FUCA1,TMEM94,TNFRSF1B,GPC6,PIK3CD,AGRN,HGSNAT,CLCN7,CDON,NTNG2,NUMA1,PSAP,TRPS1,GLI3,MYH11,NFIX,COL13A1,WDR60,TANC2,GLI2,FGFR1,DNAH1,TAPBP,IFT140,SERPINA1,EHMT1,BRF1,CIITA,ARID1B,KCNN4,BTD
Monarch	EFO:0004312	Vital capacity	41	404	0.42	0.76	1.29e-05	9606.ENSP00000011898,9606.ENSP00000222573,9606.ENSP00000261797,9606.ENSP00000261921,9606.ENSP00000261978,9606.ENSP00000264658,9606.ENSP00000271588,9606.ENSP00000295550,9606.ENSP00000299164,9606.ENSP00000301015,9606.ENSP00000306625,9606.ENSP00000307513,9606.ENSP00000307634,9606.ENSP00000319060,9606.ENSP00000328720,9606.ENSP00000334474,9606.ENSP00000339299,9606.ENSP00000342481,9606.ENSP00000346697,9606.ENSP00000346839,9606.ENSP00000347586,9606.ENSP00000353959,9606.ENSP00000355751,9606.ENSP00000357980,9606.ENSP00000360493,9606.ENSP00000360515,9606.ENSP00000364685,9606.ENSP00000364700,9606.ENSP00000365840,9606.ENSP00000368818,9606.ENSP00000369921,9606.ENSP00000370194,9606.ENSP00000372459,9606.ENSP00000377061,9606.ENSP00000379258,9606.ENSP00000384018,9606.ENSP00000385968,9606.ENSP00000386043,9606.ENSP00000386834,9606.ENSP00000425394,9606.ENSP00000498994	TSPAN9,ITGB8,NDST1,LOXL1,LTBP2,FBXL20,HMCN1,COL6A3,ADAMTS15,PIEZO1,ASPSCR1,MRC2,AGAP1,CAMK2G,FOXK1,ZMIZ1,TRIO,ATP9A,BMF,FN1,CCDC69,CLIC6,THBS2,HTRA1,RUNX2,SUPT3H,MFAP2,OMD,ENTPD6,TOM1L2,ADAMTSL1,GMDS,CTIF,PLXNA1,GLI3,NCOR2,KCNS3,LTBP1,AFF3,ABLIM3,PC
Monarch	EFO:0006936	Optic disc measurement	22	136	0.62	0.9	1.29e-05	9606.ENSP00000011898,9606.ENSP00000155926,9606.ENSP00000216181,9606.ENSP00000261921,9606.ENSP00000263334,9606.ENSP00000341032,9606.ENSP00000347484,9606.ENSP00000353401,9606.ENSP00000356265,9606.ENSP00000361264,9606.ENSP00000362304,9606.ENSP00000369921,9606.ENSP00000370194,9606.ENSP00000374135,9606.ENSP00000381949,9606.ENSP00000384570,9606.ENSP00000386043,9606.ENSP00000387593,9606.ENSP00000419654,9606.ENSP00000468592,9606.ENSP00000496394,9606.ENSP00000497069	TSPAN9,TRIB2,MYH9,LOXL1,PAX8,WNT7B,THSD4,CUX1,NAV1,RAPGEF1,ADAMTS14,ADAMTSL1,GMDS,LRP1B,COL13A1,CARD10,LTBP1,TANC2,DENND2A,BCAS3,TRIOBP,IGF1R
Monarch	HP:0011297	Abnormal digit morphology	89	1263	0.26	0.64	1.3e-05	9606.ENSP00000159111,9606.ENSP00000200181,9606.ENSP00000221930,9606.ENSP00000222725,9606.ENSP00000222812,9606.ENSP00000226760,9606.ENSP00000244137,9606.ENSP00000244745,9606.ENSP00000247933,9606.ENSP00000255882,9606.ENSP00000256190,9606.ENSP00000258415,9606.ENSP00000261588,9606.ENSP00000261776,9606.ENSP00000261978,9606.ENSP00000264144,9606.ENSP00000264606,9606.ENSP00000264956,9606.ENSP00000268070,9606.ENSP00000270162,9606.ENSP00000294618,9606.ENSP00000295550,9606.ENSP00000297261,9606.ENSP00000297423,9606.ENSP00000300658,9606.ENSP00000301030,9606.ENSP00000305714,9606.ENSP00000309714,9606.ENSP00000311684,9606.ENSP00000316779,9606.ENSP00000317128,9606.ENSP00000319060,9606.ENSP00000322304,9606.ENSP00000322323,9606.ENSP00000323856,9606.ENSP00000324532,9606.ENSP00000328181,9606.ENSP00000331544,9606.ENSP00000332454,9606.ENSP00000333547,9606.ENSP00000334474,9606.ENSP00000339299,9606.ENSP00000341280,9606.ENSP00000343896,9606.ENSP00000348128,9606.ENSP00000351905,9606.ENSP00000352572,9606.ENSP00000353452,9606.ENSP00000353791,9606.ENSP00000355180,9606.ENSP00000355632,9606.ENSP00000359077,9606.ENSP00000359719,9606.ENSP00000360493,9606.ENSP00000360882,9606.ENSP00000364397,9606.ENSP00000366563,9606.ENSP00000369921,9606.ENSP00000372193,9606.ENSP00000373979,9606.ENSP00000376921,9606.ENSP00000379065,9606.ENSP00000379258,9606.ENSP00000379616,9606.ENSP00000380781,9606.ENSP00000380837,9606.ENSP00000384290,9606.ENSP00000385636,9606.ENSP00000387593,9606.ENSP00000390436,9606.ENSP00000393312,9606.ENSP00000393559,9606.ENSP00000396915,9606.ENSP00000401514,9606.ENSP00000404854,9606.ENSP00000406012,9606.ENSP00000416066,9606.ENSP00000417980,9606.ENSP00000418823,9606.ENSP00000419153,9606.ENSP00000448387,9606.ENSP00000480916,9606.ENSP00000481780,9606.ENSP00000484804,9606.ENSP00000489407,9606.ENSP00000490491,9606.ENSP00000495726,9606.ENSP00000496939,9606.ENSP00000497069	KDM4B,ITGB4,TGFB1,LFNG,STX1A,WFS1,PEPD,SOX4,IDUA,PI4KA,SBF2,CYP27A1,KIAA0556,VAC14,LTBP2,LAMC2,HDAC4,EVC,ADAMTS17,SIK1,DOCK6,COL6A3,SHH,SPIDR,PGAP3,ANKRD11,BMP1,SH3PXD2B,SPEG,BIN1,PLXND1,CAMK2G,PORCN,FAM20C,PLEC,LAMA3,NOG,FBLN1,RIPK4,RAB11B,ZMIZ1,TRIO,JARID2,SMARCA4,SVIL,TGFBR2,PCNT,MYLK,SLC6A9,COL6A1,GALNT2,L1CAM,PRKACB,RUNX2,COL5A1,TMEM94,PIK3CD,ADAMTSL1,CLCN7,TRAPPC9,NTNG2,TRPS1,GLI3,MYH11,NFIX,LSS,WDR60,OBSL1,TANC2,GLI2,FGFR1,PACS2,SCN1B,DNAH1,NDRG1,IFT140,SERPINA1,EHMT1,FTO,ZBTB20,BRF1,SLC9A7,MAPK8IP3,ARMC9,SHANK3,ARID1B,IQSEC2,KCNN4,IGF1R
Monarch	HP:0001999	Abnormal facial shape	74	978	0.29	0.67	1.31e-05	9606.ENSP00000159111,9606.ENSP00000204679,9606.ENSP00000221930,9606.ENSP00000225927,9606.ENSP00000244137,9606.ENSP00000244745,9606.ENSP00000247933,9606.ENSP00000261588,9606.ENSP00000261797,9606.ENSP00000263334,9606.ENSP00000264606,9606.ENSP00000264914,9606.ENSP00000268695,9606.ENSP00000295550,9606.ENSP00000297261,9606.ENSP00000300658,9606.ENSP00000301030,9606.ENSP00000302625,9606.ENSP00000305714,9606.ENSP00000307156,9606.ENSP00000308208,9606.ENSP00000309714,9606.ENSP00000311684,9606.ENSP00000315190,9606.ENSP00000315569,9606.ENSP00000316779,9606.ENSP00000317128,9606.ENSP00000319060,9606.ENSP00000322304,9606.ENSP00000328181,9606.ENSP00000333547,9606.ENSP00000334474,9606.ENSP00000339299,9606.ENSP00000341280,9606.ENSP00000343896,9606.ENSP00000353401,9606.ENSP00000355141,9606.ENSP00000355180,9606.ENSP00000355632,9606.ENSP00000359077,9606.ENSP00000359719,9606.ENSP00000360493,9606.ENSP00000363603,9606.ENSP00000364397,9606.ENSP00000365435,9606.ENSP00000366246,9606.ENSP00000366563,9606.ENSP00000368678,9606.ENSP00000368965,9606.ENSP00000369921,9606.ENSP00000373979,9606.ENSP00000376921,9606.ENSP00000379065,9606.ENSP00000380781,9606.ENSP00000381949,9606.ENSP00000385636,9606.ENSP00000386869,9606.ENSP00000387593,9606.ENSP00000390436,9606.ENSP00000393312,9606.ENSP00000393559,9606.ENSP00000399511,9606.ENSP00000417980,9606.ENSP00000418823,9606.ENSP00000424846,9606.ENSP00000435466,9606.ENSP00000448387,9606.ENSP00000480916,9606.ENSP00000481780,9606.ENSP00000484804,9606.ENSP00000485010,9606.ENSP00000490491,9606.ENSP00000493823,9606.ENSP00000497069	KDM4B,GNPTG,TGFB1,NAGLU,PEPD,SOX4,IDUA,KIAA0556,NDST1,PAX8,HDAC4,ARSB,GALNS,COL6A3,SHH,PGAP3,ANKRD11,AXIN2,BMP1,LAMB2,MMP14,SH3PXD2B,SPEG,ITGA3,DIS3L2,BIN1,PLXND1,CAMK2G,PORCN,NOG,RAB11B,ZMIZ1,TRIO,JARID2,SMARCA4,CUX1,SELENON,COL6A1,GALNT2,L1CAM,PRKACB,RUNX2,FUCA1,TMEM94,TNFRSF1B,GPC6,PIK3CD,AGRN,HGSNAT,ADAMTSL1,TRAPPC9,NTNG2,TRPS1,NFIX,COL13A1,OBSL1,TET3,TANC2,GLI2,FGFR1,PACS2,TNIK,EHMT1,FTO,SH3BP2,KIRREL3,BRF1,SLC9A7,MAPK8IP3,ARMC9,CIITA,ARID1B,ST3GAL3,IGF1R
Monarch	HP:0002715	Abnormality of the immune system	110	1682	0.23	0.62	1.34e-05	9606.ENSP00000200181,9606.ENSP00000216181,9606.ENSP00000219476,9606.ENSP00000221930,9606.ENSP00000222573,9606.ENSP00000222725,9606.ENSP00000222812,9606.ENSP00000225927,9606.ENSP00000226760,9606.ENSP00000244137,9606.ENSP00000244745,9606.ENSP00000245414,9606.ENSP00000247933,9606.ENSP00000261588,9606.ENSP00000262158,9606.ENSP00000262304,9606.ENSP00000264144,9606.ENSP00000264170,9606.ENSP00000264606,9606.ENSP00000264914,9606.ENSP00000264956,9606.ENSP00000265131,9606.ENSP00000265709,9606.ENSP00000268695,9606.ENSP00000270162,9606.ENSP00000287713,9606.ENSP00000294618,9606.ENSP00000295550,9606.ENSP00000297261,9606.ENSP00000301015,9606.ENSP00000307156,9606.ENSP00000309714,9606.ENSP00000315190,9606.ENSP00000315351,9606.ENSP00000315768,9606.ENSP00000317128,9606.ENSP00000322218,9606.ENSP00000323856,9606.ENSP00000324532,9606.ENSP00000328182,9606.ENSP00000328625,9606.ENSP00000328968,9606.ENSP00000331902,9606.ENSP00000332371,9606.ENSP00000339299,9606.ENSP00000343896,9606.ENSP00000345492,9606.ENSP00000345824,9606.ENSP00000347719,9606.ENSP00000351314,9606.ENSP00000351905,9606.ENSP00000352572,9606.ENSP00000352798,9606.ENSP00000353332,9606.ENSP00000353452,9606.ENSP00000355141,9606.ENSP00000355180,9606.ENSP00000355893,9606.ENSP00000356265,9606.ENSP00000358495,9606.ENSP00000360493,9606.ENSP00000360882,9606.ENSP00000362014,9606.ENSP00000362702,9606.ENSP00000362924,9606.ENSP00000363435,9606.ENSP00000363603,9606.ENSP00000363822,9606.ENSP00000363868,9606.ENSP00000365435,9606.ENSP00000365462,9606.ENSP00000366563,9606.ENSP00000368144,9606.ENSP00000368678,9606.ENSP00000368965,9606.ENSP00000372193,9606.ENSP00000372295,9606.ENSP00000376458,9606.ENSP00000377192,9606.ENSP00000377298,9606.ENSP00000378394,9606.ENSP00000379065,9606.ENSP00000379258,9606.ENSP00000379396,9606.ENSP00000379616,9606.ENSP00000379658,9606.ENSP00000380781,9606.ENSP00000380837,9606.ENSP00000381949,9606.ENSP00000383295,9606.ENSP00000384018,9606.ENSP00000385080,9606.ENSP00000389913,9606.ENSP00000390436,9606.ENSP00000393312,9606.ENSP00000393559,9606.ENSP00000401514,9606.ENSP00000404833,9606.ENSP00000411152,9606.ENSP00000415034,9606.ENSP00000416066,9606.ENSP00000417980,9606.ENSP00000424846,9606.ENSP00000432973,9606.ENSP00000473348,9606.ENSP00000485010,9606.ENSP00000489407,9606.ENSP00000490491,9606.ENSP00000496939,9606.ENSP00000500193	ITGB4,MYH9,TSC2,TGFB1,ITGB8,LFNG,STX1A,NAGLU,WFS1,PEPD,SOX4,IRF1,IDUA,KIAA0556,SMAD7,PKD1,LAMC2,KYNU,HDAC4,ARSB,EVC,TNC,ANK1,GALNS,SIK1,NMNAT2,DOCK6,COL6A3,SHH,PIEZO1,LAMB2,SH3PXD2B,ITGA3,D2HGDH,STAT2,PLXND1,PITPNM2,PLEC,LAMA3,CLN8,NRROS,SCN5A,COL4A5,COL7A1,TRIO,SMARCA4,SH2B3,TSPOAP1,TBCD,PSMB10,TGFBR2,PCNT,COL18A1,RTEL1,MYLK,SELENON,COL6A1,SLC30A10,NAV1,IGSF3,RUNX2,COL5A1,DNM1,NEK6,GSN,ITPR3,FUCA1,AR,ABCA1,TNFRSF1B,PCCA,PIK3CD,PRR5L,AGRN,HGSNAT,CLCN7,GJB2,CDON,G6PD,NUMA1,PSAP,TRPS1,GLI3,NAV2,MYH11,ETV6,NFIX,LSS,COL13A1,NBEA,NCOR2,FAH,PLEKHM1,GLI2,FGFR1,PACS2,DNAH1,TAPBP,ITPKB,NBEAL2,SERPINA1,EHMT1,SH3BP2,PTPRK,H6PD,CIITA,SHANK3,ARID1B,KCNN4,BTD
Monarch	HP:0000153	Abnormality of the mouth	125	1992	0.21	0.6	1.38e-05	9606.ENSP00000159111,9606.ENSP00000200181,9606.ENSP00000216181,9606.ENSP00000219476,9606.ENSP00000221930,9606.ENSP00000222725,9606.ENSP00000244137,9606.ENSP00000244745,9606.ENSP00000247933,9606.ENSP00000255882,9606.ENSP00000258415,9606.ENSP00000261588,9606.ENSP00000261776,9606.ENSP00000261978,9606.ENSP00000262815,9606.ENSP00000263334,9606.ENSP00000264144,9606.ENSP00000264170,9606.ENSP00000264606,9606.ENSP00000264867,9606.ENSP00000264914,9606.ENSP00000264956,9606.ENSP00000268695,9606.ENSP00000268720,9606.ENSP00000270162,9606.ENSP00000273261,9606.ENSP00000284268,9606.ENSP00000294304,9606.ENSP00000294543,9606.ENSP00000295550,9606.ENSP00000296318,9606.ENSP00000297261,9606.ENSP00000300658,9606.ENSP00000301030,9606.ENSP00000302625,9606.ENSP00000305714,9606.ENSP00000307156,9606.ENSP00000309714,9606.ENSP00000311684,9606.ENSP00000315190,9606.ENSP00000315569,9606.ENSP00000316779,9606.ENSP00000317128,9606.ENSP00000319060,9606.ENSP00000321606,9606.ENSP00000322304,9606.ENSP00000322323,9606.ENSP00000323856,9606.ENSP00000324532,9606.ENSP00000326888,9606.ENSP00000328181,9606.ENSP00000330658,9606.ENSP00000331544,9606.ENSP00000332371,9606.ENSP00000332454,9606.ENSP00000333547,9606.ENSP00000334474,9606.ENSP00000339299,9606.ENSP00000340510,9606.ENSP00000341280,9606.ENSP00000343896,9606.ENSP00000345997,9606.ENSP00000347719,9606.ENSP00000350032,9606.ENSP00000350195,9606.ENSP00000351905,9606.ENSP00000352572,9606.ENSP00000353332,9606.ENSP00000353452,9606.ENSP00000355141,9606.ENSP00000355180,9606.ENSP00000355632,9606.ENSP00000359719,9606.ENSP00000360493,9606.ENSP00000360882,9606.ENSP00000362014,9606.ENSP00000362924,9606.ENSP00000363603,9606.ENSP00000363822,9606.ENSP00000364397,9606.ENSP00000366246,9606.ENSP00000366563,9606.ENSP00000368678,9606.ENSP00000368965,9606.ENSP00000369921,9606.ENSP00000370194,9606.ENSP00000372193,9606.ENSP00000372295,9606.ENSP00000373979,9606.ENSP00000376458,9606.ENSP00000376921,9606.ENSP00000377298,9606.ENSP00000379065,9606.ENSP00000379258,9606.ENSP00000379616,9606.ENSP00000380781,9606.ENSP00000381949,9606.ENSP00000383145,9606.ENSP00000383295,9606.ENSP00000384290,9606.ENSP00000385636,9606.ENSP00000385899,9606.ENSP00000386869,9606.ENSP00000387593,9606.ENSP00000389913,9606.ENSP00000390436,9606.ENSP00000393312,9606.ENSP00000393559,9606.ENSP00000396915,9606.ENSP00000406012,9606.ENSP00000417980,9606.ENSP00000418823,9606.ENSP00000419153,9606.ENSP00000424846,9606.ENSP00000446093,9606.ENSP00000448387,9606.ENSP00000455215,9606.ENSP00000480916,9606.ENSP00000481780,9606.ENSP00000484804,9606.ENSP00000489407,9606.ENSP00000490491,9606.ENSP00000495726,9606.ENSP00000497069,9606.ENSP00000498702	KDM4B,ITGB4,MYH9,TSC2,TGFB1,LFNG,PEPD,SOX4,IDUA,PI4KA,CYP27A1,KIAA0556,VAC14,LTBP2,MAU2,PAX8,LAMC2,KYNU,HDAC4,PPARGC1A,ARSB,EVC,GALNS,CPNE7,SIK1,LRIG1,ANKH,LRP5,TMCO4,COL6A3,IL17RD,SHH,PGAP3,ANKRD11,AXIN2,BMP1,LAMB2,SH3PXD2B,SPEG,ITGA3,DIS3L2,BIN1,PLXND1,CAMK2G,CRMP1,PORCN,FAM20C,PLEC,LAMA3,LIMS2,NOG,PAPPA,FBLN1,COL7A1,RIPK4,RAB11B,ZMIZ1,TRIO,PPL,JARID2,SMARCA4,DMPK,TBCD,FRMD4A,MAP3K6,TGFBR2,PCNT,RTEL1,MYLK,SELENON,COL6A1,GALNT2,PRKACB,RUNX2,COL5A1,DNM1,GSN,FUCA1,AR,TMEM94,GPC6,PIK3CD,AGRN,HGSNAT,ADAMTSL1,GMDS,CLCN7,GJB2,TRAPPC9,CDON,NTNG2,NUMA1,TRPS1,GLI3,MYH11,NFIX,COL13A1,SFI1,NBEA,WDR60,OBSL1,SDK1,TET3,TANC2,PLEKHM1,GLI2,FGFR1,PACS2,SCN1B,IFT140,EHMT1,FTO,ZBTB20,SH3BP2,TUBGCP2,BRF1,ADGRG1,SLC9A7,MAPK8IP3,ARMC9,SHANK3,ARID1B,IQSEC2,IGF1R,GPR68
Monarch	EFO:0004311	Heart function measurement	61	747	0.32	0.68	1.63e-05	9606.ENSP00000240874,9606.ENSP00000253861,9606.ENSP00000254730,9606.ENSP00000262158,9606.ENSP00000262738,9606.ENSP00000264867,9606.ENSP00000264930,9606.ENSP00000271588,9606.ENSP00000273261,9606.ENSP00000275730,9606.ENSP00000298694,9606.ENSP00000307156,9606.ENSP00000309794,9606.ENSP00000323856,9606.ENSP00000328968,9606.ENSP00000331544,9606.ENSP00000334474,9606.ENSP00000341198,9606.ENSP00000343412,9606.ENSP00000343507,9606.ENSP00000348215,9606.ENSP00000350032,9606.ENSP00000352798,9606.ENSP00000353401,9606.ENSP00000354952,9606.ENSP00000355480,9606.ENSP00000355632,9606.ENSP00000360371,9606.ENSP00000364502,9606.ENSP00000369921,9606.ENSP00000376024,9606.ENSP00000376227,9606.ENSP00000378177,9606.ENSP00000378996,9606.ENSP00000379396,9606.ENSP00000379616,9606.ENSP00000379802,9606.ENSP00000380958,9606.ENSP00000385450,9606.ENSP00000385616,9606.ENSP00000385899,9606.ENSP00000386881,9606.ENSP00000393312,9606.ENSP00000408695,9606.ENSP00000410746,9606.ENSP00000418823,9606.ENSP00000420659,9606.ENSP00000421180,9606.ENSP00000425394,9606.ENSP00000427552,9606.ENSP00000427900,9606.ENSP00000428205,9606.ENSP00000428263,9606.ENSP00000440246,9606.ENSP00000450832,9606.ENSP00000466937,9606.ENSP00000470152,9606.ENSP00000472305,9606.ENSP00000478874,9606.ENSP00000497069,9606.ENSP00000500193	KALRN,EXOC4,EEFSEC,SMAD7,CELSR1,PPARGC1A,SLC12A7,HMCN1,LRIG1,SLC12A9,ARHGEF40,LAMB2,TBC1D16,PLEC,SCN5A,FBLN1,ZMIZ1,NEO1,BABAM2,TMEM198,SH3PXD2A,FRMD4A,COL18A1,CUX1,GAB2,EFCAB2,GALNT2,SSBP3,TMEM255B,ADAMTSL1,SNX9,TMEM44,CEMIP,NREP,NAV2,MYH11,AMPD3,MBP,MAGI1,SUN2,SDK1,DYSF,FGFR1,PRKCA,DOCK4,FTO,KLHL29,MAML3,ABLIM3,DDR1,KIF13B,FBXO32,DGLUCY,ME3,SIPA1L1,FHOD3,DTNA,ZNF358,CAMK1D,IGF1R,BTD
Monarch	EFO:0006527	Smoking status measurement	49	541	0.37	0.71	1.76e-05	9606.ENSP00000159111,9606.ENSP00000222573,9606.ENSP00000244137,9606.ENSP00000245414,9606.ENSP00000253861,9606.ENSP00000254730,9606.ENSP00000257527,9606.ENSP00000267485,9606.ENSP00000280886,9606.ENSP00000281924,9606.ENSP00000306625,9606.ENSP00000313921,9606.ENSP00000328777,9606.ENSP00000345492,9606.ENSP00000347484,9606.ENSP00000347586,9606.ENSP00000352882,9606.ENSP00000354952,9606.ENSP00000355893,9606.ENSP00000364349,9606.ENSP00000365462,9606.ENSP00000365840,9606.ENSP00000366233,9606.ENSP00000368818,9606.ENSP00000369921,9606.ENSP00000371434,9606.ENSP00000372459,9606.ENSP00000378996,9606.ENSP00000379396,9606.ENSP00000383274,9606.ENSP00000385899,9606.ENSP00000386834,9606.ENSP00000386869,9606.ENSP00000402584,9606.ENSP00000405812,9606.ENSP00000408695,9606.ENSP00000418582,9606.ENSP00000418823,9606.ENSP00000419153,9606.ENSP00000420659,9606.ENSP00000421180,9606.ENSP00000422941,9606.ENSP00000432973,9606.ENSP00000440100,9606.ENSP00000456480,9606.ENSP00000490491,9606.ENSP00000492363,9606.ENSP00000495795,9606.ENSP00000497069	KDM4B,ITGB8,PEPD,IRF1,EXOC4,EEFSEC,ADAM19,ARMH4,DIP2C,TMEM163,ASPSCR1,MSRA,EFNA5,SH2B3,THSD4,CCDC69,PLXNA4,GAB2,SLC30A10,ATF6B,PCCA,ENTPD6,GABBR1,TOM1L2,ADAMTSL1,RFX3,CTIF,NREP,NAV2,EIF4G3,SDK1,AFF3,TET3,MDGA1,SLC4A8,PRKCA,FHIT,FTO,ZBTB20,KLHL29,MAML3,STIMATE-MUSTN1,PTPRK,MED24,SNX29,ARID1B,PRICKLE2,SPG7,IGF1R
Monarch	HP:0030680	Abnormality of cardiovascular system morphology	109	1680	0.22	0.6	2.16e-05	9606.ENSP00000159111,9606.ENSP00000219476,9606.ENSP00000221930,9606.ENSP00000222725,9606.ENSP00000222812,9606.ENSP00000225927,9606.ENSP00000226760,9606.ENSP00000244745,9606.ENSP00000247933,9606.ENSP00000258415,9606.ENSP00000261588,9606.ENSP00000261733,9606.ENSP00000261776,9606.ENSP00000261978,9606.ENSP00000262304,9606.ENSP00000264144,9606.ENSP00000264170,9606.ENSP00000264606,9606.ENSP00000264914,9606.ENSP00000264956,9606.ENSP00000265709,9606.ENSP00000268695,9606.ENSP00000270162,9606.ENSP00000294304,9606.ENSP00000294618,9606.ENSP00000295550,9606.ENSP00000296318,9606.ENSP00000297261,9606.ENSP00000300658,9606.ENSP00000301015,9606.ENSP00000301030,9606.ENSP00000307156,9606.ENSP00000307272,9606.ENSP00000308208,9606.ENSP00000309714,9606.ENSP00000311684,9606.ENSP00000315351,9606.ENSP00000315569,9606.ENSP00000315768,9606.ENSP00000316779,9606.ENSP00000317128,9606.ENSP00000322304,9606.ENSP00000324532,9606.ENSP00000326888,9606.ENSP00000328968,9606.ENSP00000332371,9606.ENSP00000332454,9606.ENSP00000334474,9606.ENSP00000339299,9606.ENSP00000341280,9606.ENSP00000343896,9606.ENSP00000345492,9606.ENSP00000345997,9606.ENSP00000346839,9606.ENSP00000348128,9606.ENSP00000348215,9606.ENSP00000351905,9606.ENSP00000352572,9606.ENSP00000352798,9606.ENSP00000353452,9606.ENSP00000353654,9606.ENSP00000355141,9606.ENSP00000355893,9606.ENSP00000357980,9606.ENSP00000359719,9606.ENSP00000360882,9606.ENSP00000360938,9606.ENSP00000362924,9606.ENSP00000363603,9606.ENSP00000363868,9606.ENSP00000364397,9606.ENSP00000365462,9606.ENSP00000366246,9606.ENSP00000366563,9606.ENSP00000368965,9606.ENSP00000369921,9606.ENSP00000372193,9606.ENSP00000376458,9606.ENSP00000376921,9606.ENSP00000378394,9606.ENSP00000378733,9606.ENSP00000379258,9606.ENSP00000379616,9606.ENSP00000380781,9606.ENSP00000384290,9606.ENSP00000385080,9606.ENSP00000385636,9606.ENSP00000385968,9606.ENSP00000386869,9606.ENSP00000386881,9606.ENSP00000387593,9606.ENSP00000390436,9606.ENSP00000393312,9606.ENSP00000393559,9606.ENSP00000396915,9606.ENSP00000398481,9606.ENSP00000401514,9606.ENSP00000416066,9606.ENSP00000417980,9606.ENSP00000418823,9606.ENSP00000441802,9606.ENSP00000448387,9606.ENSP00000464087,9606.ENSP00000470152,9606.ENSP00000484804,9606.ENSP00000489407,9606.ENSP00000490491,9606.ENSP00000496939,9606.ENSP00000497069	KDM4B,TSC2,TGFB1,LFNG,STX1A,NAGLU,WFS1,SOX4,IDUA,CYP27A1,KIAA0556,ALDH2,VAC14,LTBP2,PKD1,LAMC2,KYNU,HDAC4,ARSB,EVC,ANK1,GALNS,SIK1,LRP5,DOCK6,COL6A3,IL17RD,SHH,PGAP3,PIEZO1,ANKRD11,LAMB2,RPTOR,MMP14,SH3PXD2B,SPEG,D2HGDH,DIS3L2,STAT2,BIN1,PLXND1,PORCN,LAMA3,LIMS2,SCN5A,COL7A1,RIPK4,ZMIZ1,TRIO,JARID2,SMARCA4,SH2B3,DMPK,FN1,SVIL,SH3PXD2A,TGFBR2,PCNT,COL18A1,MYLK,COL4A2,SELENON,SLC30A10,HTRA1,PRKACB,COL5A1,SARDH,GSN,FUCA1,ABCA1,TMEM94,PCCA,GPC6,PIK3CD,HGSNAT,ADAMTSL1,CLCN7,CDON,NTNG2,PSAP,LBH,GLI3,MYH11,NFIX,WDR60,FAH,OBSL1,KCNS3,TET3,DYSF,TANC2,GLI2,FGFR1,PACS2,SCN1B,CADPS2,DNAH1,SERPINA1,EHMT1,FTO,PCDH7,BRF1,RNF213,DTNA,ARMC9,SHANK3,ARID1B,KCNN4,IGF1R
Monarch	EFO:0004337	Intelligence	60	738	0.32	0.67	2.32e-05	9606.ENSP00000240874,9606.ENSP00000244769,9606.ENSP00000253861,9606.ENSP00000260502,9606.ENSP00000261776,9606.ENSP00000265381,9606.ENSP00000273353,9606.ENSP00000287713,9606.ENSP00000297107,9606.ENSP00000303437,9606.ENSP00000307513,9606.ENSP00000311684,9606.ENSP00000313921,9606.ENSP00000320634,9606.ENSP00000322218,9606.ENSP00000324560,9606.ENSP00000328777,9606.ENSP00000334941,9606.ENSP00000340474,9606.ENSP00000341071,9606.ENSP00000343412,9606.ENSP00000343925,9606.ENSP00000350934,9606.ENSP00000353401,9606.ENSP00000353452,9606.ENSP00000356265,9606.ENSP00000357668,9606.ENSP00000362776,9606.ENSP00000364855,9606.ENSP00000366522,9606.ENSP00000366937,9606.ENSP00000374135,9606.ENSP00000375647,9606.ENSP00000376921,9606.ENSP00000377086,9606.ENSP00000378996,9606.ENSP00000379396,9606.ENSP00000379616,9606.ENSP00000380781,9606.ENSP00000382814,9606.ENSP00000384164,9606.ENSP00000386834,9606.ENSP00000386881,9606.ENSP00000387164,9606.ENSP00000387593,9606.ENSP00000401514,9606.ENSP00000403888,9606.ENSP00000418582,9606.ENSP00000421180,9606.ENSP00000422941,9606.ENSP00000432973,9606.ENSP00000434552,9606.ENSP00000452871,9606.ENSP00000456480,9606.ENSP00000478874,9606.ENSP00000489407,9606.ENSP00000490491,9606.ENSP00000493823,9606.ENSP00000496394,9606.ENSP00000499522	KALRN,ATXN1,EXOC4,BCAR3,VAC14,APBA1,MYH15,NMNAT2,GALNT10,TSNARE1,MRC2,SPEG,MSRA,SLCO3A1,PITPNM2,ULK1,EFNA5,PTPRU,EXD3,ARHGEF3,BABAM2,ESR2,RABEP2,CUX1,MYLK,NAV1,ADAM12,COL16A1,MSH5,ARHGAP39,BTN3A2,LRP1B,CACNG7,NTNG2,LONRF2,NREP,NAV2,MYH11,NFIX,FAM234A,KIF16B,AFF3,DYSF,CPVL,TANC2,DNAH1,DISC1,FHIT,MAML3,STIMATE-MUSTN1,PTPRK,MAML2,TLE3,SNX29,CAMK1D,SHANK3,ARID1B,ST3GAL3,TRIOBP,FBXW4
Monarch	EFO:0000319	Cardiovascular disease	33	293	0.46	0.77	2.45e-05	9606.ENSP00000222573,9606.ENSP00000243077,9606.ENSP00000261733,9606.ENSP00000262304,9606.ENSP00000285871,9606.ENSP00000295408,9606.ENSP00000297508,9606.ENSP00000308208,9606.ENSP00000309714,9606.ENSP00000315768,9606.ENSP00000323856,9606.ENSP00000328968,9606.ENSP00000341071,9606.ENSP00000343896,9606.ENSP00000345492,9606.ENSP00000345997,9606.ENSP00000350032,9606.ENSP00000351905,9606.ENSP00000353654,9606.ENSP00000355141,9606.ENSP00000355751,9606.ENSP00000360882,9606.ENSP00000367794,9606.ENSP00000370194,9606.ENSP00000379616,9606.ENSP00000379802,9606.ENSP00000385545,9606.ENSP00000418582,9606.ENSP00000419153,9606.ENSP00000422435,9606.ENSP00000448387,9606.ENSP00000488929,9606.ENSP00000493823	ITGB8,LRP1,ALDH2,PKD1,CCDC146,MERTK,MICALL2,MMP14,SH3PXD2B,STAT2,PLEC,SCN5A,ARHGEF3,SMARCA4,SH2B3,DMPK,FRMD4A,TGFBR2,COL4A2,SELENON,THBS2,COL5A1,SRPX,GMDS,MYH11,AMPD3,KIF26B,FHIT,ZBTB20,RPS6KA2,BRF1,CCDC149,ST3GAL3
Monarch	EFO:0009431	Intestinal disease	19	108	0.66	0.88	2.73e-05	9606.ENSP00000011898,9606.ENSP00000261921,9606.ENSP00000262768,9606.ENSP00000301015,9606.ENSP00000301244,9606.ENSP00000316845,9606.ENSP00000343412,9606.ENSP00000355180,9606.ENSP00000355577,9606.ENSP00000361413,9606.ENSP00000378996,9606.ENSP00000379065,9606.ENSP00000379228,9606.ENSP00000379658,9606.ENSP00000385545,9606.ENSP00000386043,9606.ENSP00000419153,9606.ENSP00000483486,9606.ENSP00000500193	TSPAN9,LOXL1,TIMP2,PIEZO1,SPINT2,ARHGEF4,BABAM2,COL6A1,SLC35F3,FIBCD1,NREP,TRPS1,HECW1,ETV6,KIF26B,LTBP1,ZBTB20,ARFRP1,BTD
Monarch	HP:0000925	Abnormality of the vertebral column	87	1252	0.25	0.61	2.91e-05	9606.ENSP00000159111,9606.ENSP00000204679,9606.ENSP00000221930,9606.ENSP00000222725,9606.ENSP00000225927,9606.ENSP00000244745,9606.ENSP00000247933,9606.ENSP00000256190,9606.ENSP00000258415,9606.ENSP00000261588,9606.ENSP00000264170,9606.ENSP00000264606,9606.ENSP00000264914,9606.ENSP00000268695,9606.ENSP00000284268,9606.ENSP00000294304,9606.ENSP00000295550,9606.ENSP00000297261,9606.ENSP00000297423,9606.ENSP00000300658,9606.ENSP00000301015,9606.ENSP00000301030,9606.ENSP00000305714,9606.ENSP00000307156,9606.ENSP00000308208,9606.ENSP00000309714,9606.ENSP00000311684,9606.ENSP00000315569,9606.ENSP00000316779,9606.ENSP00000317128,9606.ENSP00000322304,9606.ENSP00000322323,9606.ENSP00000323856,9606.ENSP00000328181,9606.ENSP00000332454,9606.ENSP00000334474,9606.ENSP00000339299,9606.ENSP00000341280,9606.ENSP00000343896,9606.ENSP00000346839,9606.ENSP00000347719,9606.ENSP00000348128,9606.ENSP00000348385,9606.ENSP00000351905,9606.ENSP00000352572,9606.ENSP00000353332,9606.ENSP00000353401,9606.ENSP00000353452,9606.ENSP00000355141,9606.ENSP00000355180,9606.ENSP00000357980,9606.ENSP00000359077,9606.ENSP00000360493,9606.ENSP00000360882,9606.ENSP00000363603,9606.ENSP00000364397,9606.ENSP00000366246,9606.ENSP00000366563,9606.ENSP00000368678,9606.ENSP00000368965,9606.ENSP00000372193,9606.ENSP00000373979,9606.ENSP00000376458,9606.ENSP00000376921,9606.ENSP00000379065,9606.ENSP00000379258,9606.ENSP00000379616,9606.ENSP00000380781,9606.ENSP00000380837,9606.ENSP00000381949,9606.ENSP00000384290,9606.ENSP00000385636,9606.ENSP00000386881,9606.ENSP00000387593,9606.ENSP00000389913,9606.ENSP00000390436,9606.ENSP00000393312,9606.ENSP00000404854,9606.ENSP00000418823,9606.ENSP00000419153,9606.ENSP00000435466,9606.ENSP00000448387,9606.ENSP00000481780,9606.ENSP00000484804,9606.ENSP00000489407,9606.ENSP00000490491,9606.ENSP00000495795	KDM4B,GNPTG,TGFB1,LFNG,NAGLU,SOX4,IDUA,SBF2,CYP27A1,KIAA0556,KYNU,HDAC4,ARSB,GALNS,ANKH,LRP5,COL6A3,SHH,SPIDR,PGAP3,PIEZO1,ANKRD11,BMP1,LAMB2,MMP14,SH3PXD2B,SPEG,DIS3L2,BIN1,PLXND1,PORCN,FAM20C,PLEC,NOG,RIPK4,ZMIZ1,TRIO,JARID2,SMARCA4,FN1,TBCD,SVIL,COL27A1,TGFBR2,PCNT,RTEL1,CUX1,MYLK,SELENON,COL6A1,HTRA1,L1CAM,RUNX2,COL5A1,FUCA1,TMEM94,GPC6,PIK3CD,AGRN,HGSNAT,CLCN7,TRAPPC9,CDON,NTNG2,TRPS1,GLI3,MYH11,NFIX,LSS,COL13A1,WDR60,OBSL1,DYSF,TANC2,PLEKHM1,GLI2,FGFR1,NDRG1,FTO,ZBTB20,KIRREL3,BRF1,MAPK8IP3,ARMC9,SHANK3,ARID1B,SPG7
Monarch	HP:0001760	Abnormal foot morphology	87	1253	0.25	0.61	2.98e-05	9606.ENSP00000159111,9606.ENSP00000200181,9606.ENSP00000221930,9606.ENSP00000244137,9606.ENSP00000247933,9606.ENSP00000255882,9606.ENSP00000256190,9606.ENSP00000258415,9606.ENSP00000261588,9606.ENSP00000261776,9606.ENSP00000264144,9606.ENSP00000264170,9606.ENSP00000264606,9606.ENSP00000264956,9606.ENSP00000270162,9606.ENSP00000294304,9606.ENSP00000294618,9606.ENSP00000295550,9606.ENSP00000296318,9606.ENSP00000297261,9606.ENSP00000307156,9606.ENSP00000308208,9606.ENSP00000309714,9606.ENSP00000311684,9606.ENSP00000316779,9606.ENSP00000317128,9606.ENSP00000319060,9606.ENSP00000322304,9606.ENSP00000322323,9606.ENSP00000323856,9606.ENSP00000324532,9606.ENSP00000326888,9606.ENSP00000328181,9606.ENSP00000328968,9606.ENSP00000331544,9606.ENSP00000332371,9606.ENSP00000332454,9606.ENSP00000333547,9606.ENSP00000334474,9606.ENSP00000339299,9606.ENSP00000341280,9606.ENSP00000345997,9606.ENSP00000346839,9606.ENSP00000348128,9606.ENSP00000351905,9606.ENSP00000353332,9606.ENSP00000353452,9606.ENSP00000353791,9606.ENSP00000355141,9606.ENSP00000355180,9606.ENSP00000355632,9606.ENSP00000359077,9606.ENSP00000359719,9606.ENSP00000360882,9606.ENSP00000364397,9606.ENSP00000365435,9606.ENSP00000366563,9606.ENSP00000368678,9606.ENSP00000369921,9606.ENSP00000372295,9606.ENSP00000376921,9606.ENSP00000379065,9606.ENSP00000379258,9606.ENSP00000379616,9606.ENSP00000381949,9606.ENSP00000384290,9606.ENSP00000385636,9606.ENSP00000386869,9606.ENSP00000386881,9606.ENSP00000387593,9606.ENSP00000390436,9606.ENSP00000393312,9606.ENSP00000396915,9606.ENSP00000404854,9606.ENSP00000406012,9606.ENSP00000417980,9606.ENSP00000419153,9606.ENSP00000448387,9606.ENSP00000478104,9606.ENSP00000480916,9606.ENSP00000481780,9606.ENSP00000484804,9606.ENSP00000489407,9606.ENSP00000490491,9606.ENSP00000495726,9606.ENSP00000495795,9606.ENSP00000497069	KDM4B,ITGB4,TGFB1,PEPD,IDUA,PI4KA,SBF2,CYP27A1,KIAA0556,VAC14,LAMC2,KYNU,HDAC4,EVC,SIK1,LRP5,DOCK6,COL6A3,IL17RD,SHH,LAMB2,MMP14,SH3PXD2B,SPEG,BIN1,PLXND1,CAMK2G,PORCN,FAM20C,PLEC,LAMA3,LIMS2,NOG,SCN5A,FBLN1,COL7A1,RIPK4,RAB11B,ZMIZ1,TRIO,JARID2,DMPK,FN1,SVIL,TGFBR2,RTEL1,MYLK,SLC6A9,SELENON,COL6A1,GALNT2,L1CAM,PRKACB,COL5A1,TMEM94,TNFRSF1B,PIK3CD,AGRN,ADAMTSL1,GJB2,NTNG2,TRPS1,GLI3,MYH11,COL13A1,WDR60,OBSL1,TET3,DYSF,TANC2,GLI2,FGFR1,SCN1B,NDRG1,IFT140,EHMT1,ZBTB20,BRF1,VPS13D,SLC9A7,MAPK8IP3,ARMC9,SHANK3,ARID1B,IQSEC2,SPG7,IGF1R
Monarch	EFO:0004735	Serum alanine aminotransferase measurement	36	342	0.43	0.74	3.02e-05	9606.ENSP00000216180,9606.ENSP00000221930,9606.ENSP00000244137,9606.ENSP00000252999,9606.ENSP00000287713,9606.ENSP00000288078,9606.ENSP00000295408,9606.ENSP00000301244,9606.ENSP00000303769,9606.ENSP00000312834,9606.ENSP00000313921,9606.ENSP00000316845,9606.ENSP00000320084,9606.ENSP00000328777,9606.ENSP00000335029,9606.ENSP00000341280,9606.ENSP00000345492,9606.ENSP00000348385,9606.ENSP00000353654,9606.ENSP00000354952,9606.ENSP00000355893,9606.ENSP00000361467,9606.ENSP00000366233,9606.ENSP00000366522,9606.ENSP00000373472,9606.ENSP00000377233,9606.ENSP00000383145,9606.ENSP00000384164,9606.ENSP00000403888,9606.ENSP00000408695,9606.ENSP00000416066,9606.ENSP00000418823,9606.ENSP00000421863,9606.ENSP00000428263,9606.ENSP00000431876,9606.ENSP00000464087	PNPLA3,TGFB1,PEPD,LAMA5,NMNAT2,FCSK,MERTK,SPINT2,AKNA,MLXIP,MSRA,ARHGEF4,CD276,EFNA5,RASA3,JARID2,SH2B3,COL27A1,COL4A2,GAB2,SLC30A10,DLG5,GABBR1,ARHGAP39,ADAMTS7,ARAP1,SFI1,KIF16B,DISC1,PRKCA,SERPINA1,FTO,ZNF827,DGLUCY,USP35,RNF213
Monarch	HP:0000163	Abnormal oral cavity morphology	119	1901	0.21	0.58	3.02e-05	9606.ENSP00000159111,9606.ENSP00000200181,9606.ENSP00000216181,9606.ENSP00000219476,9606.ENSP00000221930,9606.ENSP00000222725,9606.ENSP00000244137,9606.ENSP00000244745,9606.ENSP00000247933,9606.ENSP00000255882,9606.ENSP00000258415,9606.ENSP00000261588,9606.ENSP00000261776,9606.ENSP00000261978,9606.ENSP00000262815,9606.ENSP00000263334,9606.ENSP00000264144,9606.ENSP00000264170,9606.ENSP00000264606,9606.ENSP00000264914,9606.ENSP00000264956,9606.ENSP00000268695,9606.ENSP00000270162,9606.ENSP00000273261,9606.ENSP00000284268,9606.ENSP00000294304,9606.ENSP00000294543,9606.ENSP00000295550,9606.ENSP00000296318,9606.ENSP00000297261,9606.ENSP00000300658,9606.ENSP00000301030,9606.ENSP00000302625,9606.ENSP00000305714,9606.ENSP00000307156,9606.ENSP00000309714,9606.ENSP00000311684,9606.ENSP00000315190,9606.ENSP00000315569,9606.ENSP00000316779,9606.ENSP00000317128,9606.ENSP00000319060,9606.ENSP00000322304,9606.ENSP00000322323,9606.ENSP00000323856,9606.ENSP00000324532,9606.ENSP00000326888,9606.ENSP00000328181,9606.ENSP00000330658,9606.ENSP00000332371,9606.ENSP00000332454,9606.ENSP00000333547,9606.ENSP00000334474,9606.ENSP00000339299,9606.ENSP00000341280,9606.ENSP00000343896,9606.ENSP00000345997,9606.ENSP00000347719,9606.ENSP00000350032,9606.ENSP00000350195,9606.ENSP00000351905,9606.ENSP00000352572,9606.ENSP00000353332,9606.ENSP00000353452,9606.ENSP00000355141,9606.ENSP00000355180,9606.ENSP00000355632,9606.ENSP00000359719,9606.ENSP00000360493,9606.ENSP00000360882,9606.ENSP00000362014,9606.ENSP00000362924,9606.ENSP00000363603,9606.ENSP00000364397,9606.ENSP00000366246,9606.ENSP00000366563,9606.ENSP00000368678,9606.ENSP00000368965,9606.ENSP00000369921,9606.ENSP00000370194,9606.ENSP00000372193,9606.ENSP00000372295,9606.ENSP00000373979,9606.ENSP00000376458,9606.ENSP00000376921,9606.ENSP00000377298,9606.ENSP00000379065,9606.ENSP00000379258,9606.ENSP00000379616,9606.ENSP00000380781,9606.ENSP00000381949,9606.ENSP00000383145,9606.ENSP00000383295,9606.ENSP00000384290,9606.ENSP00000385636,9606.ENSP00000385899,9606.ENSP00000386869,9606.ENSP00000387593,9606.ENSP00000389913,9606.ENSP00000390436,9606.ENSP00000393312,9606.ENSP00000393559,9606.ENSP00000396915,9606.ENSP00000406012,9606.ENSP00000417980,9606.ENSP00000418823,9606.ENSP00000419153,9606.ENSP00000424846,9606.ENSP00000446093,9606.ENSP00000448387,9606.ENSP00000455215,9606.ENSP00000480916,9606.ENSP00000481780,9606.ENSP00000484804,9606.ENSP00000489407,9606.ENSP00000490491,9606.ENSP00000495726,9606.ENSP00000497069,9606.ENSP00000498702	KDM4B,ITGB4,MYH9,TSC2,TGFB1,LFNG,PEPD,SOX4,IDUA,PI4KA,CYP27A1,KIAA0556,VAC14,LTBP2,MAU2,PAX8,LAMC2,KYNU,HDAC4,ARSB,EVC,GALNS,SIK1,LRIG1,ANKH,LRP5,TMCO4,COL6A3,IL17RD,SHH,PGAP3,ANKRD11,AXIN2,BMP1,LAMB2,SH3PXD2B,SPEG,ITGA3,DIS3L2,BIN1,PLXND1,CAMK2G,PORCN,FAM20C,PLEC,LAMA3,LIMS2,NOG,PAPPA,COL7A1,RIPK4,RAB11B,ZMIZ1,TRIO,JARID2,SMARCA4,DMPK,TBCD,FRMD4A,MAP3K6,TGFBR2,PCNT,RTEL1,MYLK,SELENON,COL6A1,GALNT2,PRKACB,RUNX2,COL5A1,DNM1,GSN,FUCA1,TMEM94,GPC6,PIK3CD,AGRN,HGSNAT,ADAMTSL1,GMDS,CLCN7,GJB2,TRAPPC9,CDON,NTNG2,NUMA1,TRPS1,GLI3,MYH11,NFIX,COL13A1,SFI1,NBEA,WDR60,OBSL1,SDK1,TET3,TANC2,PLEKHM1,GLI2,FGFR1,PACS2,SCN1B,IFT140,EHMT1,FTO,ZBTB20,SH3BP2,TUBGCP2,BRF1,ADGRG1,SLC9A7,MAPK8IP3,ARMC9,SHANK3,ARID1B,IQSEC2,IGF1R,GPR68
Monarch	HP:0000534	Abnormal eyebrow morphology	46	505	0.37	0.69	3.33e-05	9606.ENSP00000159111,9606.ENSP00000225927,9606.ENSP00000244745,9606.ENSP00000247933,9606.ENSP00000261588,9606.ENSP00000261776,9606.ENSP00000264606,9606.ENSP00000297261,9606.ENSP00000300658,9606.ENSP00000301030,9606.ENSP00000302625,9606.ENSP00000315190,9606.ENSP00000319060,9606.ENSP00000322323,9606.ENSP00000332454,9606.ENSP00000334474,9606.ENSP00000339299,9606.ENSP00000341280,9606.ENSP00000343896,9606.ENSP00000347719,9606.ENSP00000350032,9606.ENSP00000352572,9606.ENSP00000353332,9606.ENSP00000363603,9606.ENSP00000364397,9606.ENSP00000368965,9606.ENSP00000372295,9606.ENSP00000373979,9606.ENSP00000376458,9606.ENSP00000376921,9606.ENSP00000379065,9606.ENSP00000380781,9606.ENSP00000380837,9606.ENSP00000385636,9606.ENSP00000387593,9606.ENSP00000390436,9606.ENSP00000393312,9606.ENSP00000393559,9606.ENSP00000417980,9606.ENSP00000419153,9606.ENSP00000446093,9606.ENSP00000448387,9606.ENSP00000484804,9606.ENSP00000489407,9606.ENSP00000490491,9606.ENSP00000497069	KDM4B,NAGLU,SOX4,IDUA,KIAA0556,VAC14,HDAC4,SHH,PGAP3,ANKRD11,AXIN2,ITGA3,CAMK2G,FAM20C,RIPK4,ZMIZ1,TRIO,JARID2,SMARCA4,TBCD,FRMD4A,PCNT,RTEL1,FUCA1,TMEM94,HGSNAT,GJB2,TRAPPC9,CDON,NTNG2,TRPS1,NFIX,LSS,OBSL1,TANC2,GLI2,FGFR1,PACS2,EHMT1,ZBTB20,TUBGCP2,BRF1,ARMC9,SHANK3,ARID1B,IGF1R
Monarch	EFO:0003765	Sign or symptom	50	573	0.35	0.68	3.35e-05	9606.ENSP00000200181,9606.ENSP00000219476,9606.ENSP00000221930,9606.ENSP00000263334,9606.ENSP00000264144,9606.ENSP00000264867,9606.ENSP00000265709,9606.ENSP00000267485,9606.ENSP00000294304,9606.ENSP00000301015,9606.ENSP00000315569,9606.ENSP00000320634,9606.ENSP00000322304,9606.ENSP00000323856,9606.ENSP00000324532,9606.ENSP00000328968,9606.ENSP00000332371,9606.ENSP00000345492,9606.ENSP00000345997,9606.ENSP00000351905,9606.ENSP00000353332,9606.ENSP00000353452,9606.ENSP00000355141,9606.ENSP00000355632,9606.ENSP00000357980,9606.ENSP00000360882,9606.ENSP00000363435,9606.ENSP00000363868,9606.ENSP00000372193,9606.ENSP00000376458,9606.ENSP00000377192,9606.ENSP00000377298,9606.ENSP00000379616,9606.ENSP00000383274,9606.ENSP00000385450,9606.ENSP00000385899,9606.ENSP00000386834,9606.ENSP00000386881,9606.ENSP00000389913,9606.ENSP00000390436,9606.ENSP00000393312,9606.ENSP00000396915,9606.ENSP00000408695,9606.ENSP00000416066,9606.ENSP00000418582,9606.ENSP00000419153,9606.ENSP00000421180,9606.ENSP00000490491,9606.ENSP00000495795,9606.ENSP00000496939	ITGB4,TSC2,TGFB1,PAX8,LAMC2,PPARGC1A,ANK1,ARMH4,LRP5,PIEZO1,DIS3L2,SLCO3A1,PORCN,PLEC,LAMA3,SCN5A,COL7A1,SH2B3,DMPK,TGFBR2,RTEL1,MYLK,SELENON,GALNT2,HTRA1,COL5A1,ITPR3,ABCA1,CLCN7,CDON,G6PD,NUMA1,MYH11,EIF4G3,MAGI1,SDK1,AFF3,DYSF,PLEKHM1,GLI2,FGFR1,SCN1B,PRKCA,SERPINA1,FHIT,ZBTB20,MAML3,ARID1B,SPG7,KCNN4
Monarch	HP:0011362	Abnormal hair quantity	56	682	0.33	0.65	4.05e-05	9606.ENSP00000200181,9606.ENSP00000225927,9606.ENSP00000244137,9606.ENSP00000244745,9606.ENSP00000247933,9606.ENSP00000261776,9606.ENSP00000264144,9606.ENSP00000264606,9606.ENSP00000264914,9606.ENSP00000264956,9606.ENSP00000294618,9606.ENSP00000297261,9606.ENSP00000297423,9606.ENSP00000301030,9606.ENSP00000302625,9606.ENSP00000308208,9606.ENSP00000315190,9606.ENSP00000322304,9606.ENSP00000323856,9606.ENSP00000324532,9606.ENSP00000332371,9606.ENSP00000332454,9606.ENSP00000339299,9606.ENSP00000343896,9606.ENSP00000345997,9606.ENSP00000347719,9606.ENSP00000350032,9606.ENSP00000352572,9606.ENSP00000352798,9606.ENSP00000353332,9606.ENSP00000357980,9606.ENSP00000362924,9606.ENSP00000363822,9606.ENSP00000364397,9606.ENSP00000365435,9606.ENSP00000366563,9606.ENSP00000368965,9606.ENSP00000372295,9606.ENSP00000373979,9606.ENSP00000376458,9606.ENSP00000379065,9606.ENSP00000379258,9606.ENSP00000380781,9606.ENSP00000380837,9606.ENSP00000390436,9606.ENSP00000393312,9606.ENSP00000393559,9606.ENSP00000416066,9606.ENSP00000417980,9606.ENSP00000419153,9606.ENSP00000446093,9606.ENSP00000448387,9606.ENSP00000473348,9606.ENSP00000490491,9606.ENSP00000497069,9606.ENSP00000500193	ITGB4,NAGLU,PEPD,SOX4,IDUA,VAC14,LAMC2,HDAC4,ARSB,EVC,DOCK6,SHH,SPIDR,ANKRD11,AXIN2,MMP14,ITGA3,PORCN,PLEC,LAMA3,COL7A1,RIPK4,TRIO,SMARCA4,DMPK,TBCD,FRMD4A,PCNT,COL18A1,RTEL1,HTRA1,GSN,AR,TMEM94,TNFRSF1B,PIK3CD,HGSNAT,GJB2,TRAPPC9,CDON,TRPS1,GLI3,NFIX,LSS,GLI2,FGFR1,PACS2,SERPINA1,EHMT1,ZBTB20,TUBGCP2,BRF1,H6PD,ARID1B,IGF1R,BTD
Monarch	HP:0001627	Abnormal heart morphology	84	1206	0.25	0.61	4.07e-05	9606.ENSP00000219476,9606.ENSP00000221930,9606.ENSP00000222812,9606.ENSP00000225927,9606.ENSP00000226760,9606.ENSP00000244745,9606.ENSP00000247933,9606.ENSP00000258415,9606.ENSP00000261588,9606.ENSP00000261776,9606.ENSP00000261978,9606.ENSP00000262304,9606.ENSP00000264144,9606.ENSP00000264170,9606.ENSP00000264606,9606.ENSP00000264914,9606.ENSP00000264956,9606.ENSP00000265709,9606.ENSP00000268695,9606.ENSP00000270162,9606.ENSP00000294304,9606.ENSP00000294618,9606.ENSP00000297261,9606.ENSP00000301015,9606.ENSP00000301030,9606.ENSP00000307156,9606.ENSP00000308208,9606.ENSP00000309714,9606.ENSP00000311684,9606.ENSP00000315351,9606.ENSP00000315768,9606.ENSP00000316779,9606.ENSP00000317128,9606.ENSP00000322304,9606.ENSP00000324532,9606.ENSP00000326888,9606.ENSP00000328968,9606.ENSP00000332371,9606.ENSP00000332454,9606.ENSP00000339299,9606.ENSP00000343896,9606.ENSP00000345997,9606.ENSP00000346839,9606.ENSP00000348128,9606.ENSP00000351905,9606.ENSP00000352572,9606.ENSP00000352798,9606.ENSP00000353452,9606.ENSP00000355141,9606.ENSP00000355893,9606.ENSP00000359719,9606.ENSP00000360882,9606.ENSP00000360938,9606.ENSP00000362924,9606.ENSP00000363603,9606.ENSP00000363868,9606.ENSP00000364397,9606.ENSP00000365462,9606.ENSP00000366246,9606.ENSP00000368965,9606.ENSP00000372193,9606.ENSP00000376458,9606.ENSP00000379258,9606.ENSP00000379616,9606.ENSP00000380781,9606.ENSP00000384290,9606.ENSP00000385080,9606.ENSP00000386869,9606.ENSP00000386881,9606.ENSP00000390436,9606.ENSP00000393312,9606.ENSP00000393559,9606.ENSP00000396915,9606.ENSP00000401514,9606.ENSP00000416066,9606.ENSP00000417980,9606.ENSP00000418823,9606.ENSP00000448387,9606.ENSP00000470152,9606.ENSP00000484804,9606.ENSP00000489407,9606.ENSP00000490491,9606.ENSP00000496939,9606.ENSP00000497069	TSC2,TGFB1,STX1A,NAGLU,WFS1,SOX4,IDUA,CYP27A1,KIAA0556,VAC14,LTBP2,PKD1,LAMC2,KYNU,HDAC4,ARSB,EVC,ANK1,GALNS,SIK1,LRP5,DOCK6,SHH,PIEZO1,ANKRD11,LAMB2,MMP14,SH3PXD2B,SPEG,D2HGDH,STAT2,BIN1,PLXND1,PORCN,LAMA3,LIMS2,SCN5A,COL7A1,RIPK4,TRIO,SMARCA4,DMPK,FN1,SVIL,TGFBR2,PCNT,COL18A1,MYLK,SELENON,SLC30A10,PRKACB,COL5A1,SARDH,GSN,FUCA1,ABCA1,TMEM94,PCCA,GPC6,HGSNAT,CLCN7,CDON,GLI3,MYH11,NFIX,WDR60,FAH,TET3,DYSF,GLI2,FGFR1,PACS2,SCN1B,DNAH1,SERPINA1,EHMT1,FTO,BRF1,DTNA,ARMC9,SHANK3,ARID1B,KCNN4,IGF1R
Monarch	EFO:0004612	High density lipoprotein cholesterol measurement	59	740	0.31	0.64	4.71e-05	9606.ENSP00000164227,9606.ENSP00000216180,9606.ENSP00000221930,9606.ENSP00000226760,9606.ENSP00000243077,9606.ENSP00000244137,9606.ENSP00000262510,9606.ENSP00000262738,9606.ENSP00000264144,9606.ENSP00000264229,9606.ENSP00000264658,9606.ENSP00000281924,9606.ENSP00000294618,9606.ENSP00000300658,9606.ENSP00000302456,9606.ENSP00000303769,9606.ENSP00000303887,9606.ENSP00000311127,9606.ENSP00000312834,9606.ENSP00000327513,9606.ENSP00000333547,9606.ENSP00000334474,9606.ENSP00000334941,9606.ENSP00000339299,9606.ENSP00000341044,9606.ENSP00000343896,9606.ENSP00000343925,9606.ENSP00000345492,9606.ENSP00000350934,9606.ENSP00000352798,9606.ENSP00000353401,9606.ENSP00000354952,9606.ENSP00000355480,9606.ENSP00000355632,9606.ENSP00000355893,9606.ENSP00000356265,9606.ENSP00000358310,9606.ENSP00000363868,9606.ENSP00000364397,9606.ENSP00000367878,9606.ENSP00000369921,9606.ENSP00000378177,9606.ENSP00000378733,9606.ENSP00000379065,9606.ENSP00000379802,9606.ENSP00000386834,9606.ENSP00000401514,9606.ENSP00000413697,9606.ENSP00000418582,9606.ENSP00000418823,9606.ENSP00000419153,9606.ENSP00000421180,9606.ENSP00000422941,9606.ENSP00000435466,9606.ENSP00000440100,9606.ENSP00000450832,9606.ENSP00000455215,9606.ENSP00000483486,9606.ENSP00000488929	BCL3,PNPLA3,TGFB1,WFS1,LRP1,PEPD,NLRC5,CELSR1,LAMC2,CRACD,FBXL20,TMEM163,DOCK6,PGAP3,KLF13,AKNA,DCLK2,VEGFB,MLXIP,CSF1,RAB11B,ZMIZ1,PTPRU,TRIO,ACACB,SMARCA4,ESR2,SH2B3,RABEP2,COL18A1,CUX1,GAB2,EFCAB2,GALNT2,SLC30A10,NAV1,ITGA10,ABCA1,TMEM94,C11orf49,ADAMTSL1,CEMIP,LBH,TRPS1,AMPD3,AFF3,DNAH1,TOM1,FHIT,FTO,ZBTB20,MAML3,STIMATE-MUSTN1,KIRREL3,MED24,SIPA1L1,ADGRG1,ARFRP1,CCDC149
Monarch	EFO:0009386	Central nervous system disease	29	245	0.49	0.75	4.71e-05	9606.ENSP00000222573,9606.ENSP00000262768,9606.ENSP00000264914,9606.ENSP00000265131,9606.ENSP00000267485,9606.ENSP00000271588,9606.ENSP00000294543,9606.ENSP00000316779,9606.ENSP00000320634,9606.ENSP00000328777,9606.ENSP00000343412,9606.ENSP00000343896,9606.ENSP00000345193,9606.ENSP00000345492,9606.ENSP00000346577,9606.ENSP00000347484,9606.ENSP00000350032,9606.ENSP00000352798,9606.ENSP00000352882,9606.ENSP00000353332,9606.ENSP00000353654,9606.ENSP00000355632,9606.ENSP00000361664,9606.ENSP00000364397,9606.ENSP00000368908,9606.ENSP00000379946,9606.ENSP00000385899,9606.ENSP00000422435,9606.ENSP00000493823	ITGB8,TIMP2,ARSB,TNC,ARMH4,HMCN1,TMCO4,BIN1,SLCO3A1,EFNA5,BABAM2,SMARCA4,SHANK2,SH2B3,AK5,THSD4,FRMD4A,COL18A1,PLXNA4,RTEL1,COL4A2,GALNT2,HIVEP3,TMEM94,LHFPL6,BICRA,SDK1,RPS6KA2,ST3GAL3
Monarch	HP:0011821	Abnormal facial skeleton morphology	76	1056	0.27	0.61	4.71e-05	9606.ENSP00000159111,9606.ENSP00000221930,9606.ENSP00000222812,9606.ENSP00000244137,9606.ENSP00000247933,9606.ENSP00000255882,9606.ENSP00000261776,9606.ENSP00000264606,9606.ENSP00000264914,9606.ENSP00000268695,9606.ENSP00000284268,9606.ENSP00000294304,9606.ENSP00000294618,9606.ENSP00000295550,9606.ENSP00000297261,9606.ENSP00000300658,9606.ENSP00000301015,9606.ENSP00000305714,9606.ENSP00000307156,9606.ENSP00000309714,9606.ENSP00000311684,9606.ENSP00000315351,9606.ENSP00000315569,9606.ENSP00000316779,9606.ENSP00000317128,9606.ENSP00000322323,9606.ENSP00000332454,9606.ENSP00000334474,9606.ENSP00000339299,9606.ENSP00000341280,9606.ENSP00000347719,9606.ENSP00000348128,9606.ENSP00000351905,9606.ENSP00000352572,9606.ENSP00000353332,9606.ENSP00000353452,9606.ENSP00000353791,9606.ENSP00000355141,9606.ENSP00000355180,9606.ENSP00000358495,9606.ENSP00000359719,9606.ENSP00000360493,9606.ENSP00000360882,9606.ENSP00000363603,9606.ENSP00000366246,9606.ENSP00000368678,9606.ENSP00000369921,9606.ENSP00000372193,9606.ENSP00000376921,9606.ENSP00000379065,9606.ENSP00000379258,9606.ENSP00000379616,9606.ENSP00000380781,9606.ENSP00000381949,9606.ENSP00000384290,9606.ENSP00000385636,9606.ENSP00000387593,9606.ENSP00000389913,9606.ENSP00000390436,9606.ENSP00000393312,9606.ENSP00000401514,9606.ENSP00000404833,9606.ENSP00000416066,9606.ENSP00000417980,9606.ENSP00000418823,9606.ENSP00000419153,9606.ENSP00000424846,9606.ENSP00000446093,9606.ENSP00000448387,9606.ENSP00000455215,9606.ENSP00000485010,9606.ENSP00000489407,9606.ENSP00000490491,9606.ENSP00000495726,9606.ENSP00000496939,9606.ENSP00000497069	KDM4B,TGFB1,STX1A,PEPD,IDUA,PI4KA,VAC14,HDAC4,ARSB,GALNS,ANKH,LRP5,DOCK6,COL6A3,SHH,PGAP3,PIEZO1,BMP1,LAMB2,SH3PXD2B,SPEG,D2HGDH,DIS3L2,BIN1,PLXND1,FAM20C,RIPK4,ZMIZ1,TRIO,JARID2,TBCD,SVIL,TGFBR2,PCNT,RTEL1,MYLK,SLC6A9,SELENON,COL6A1,IGSF3,PRKACB,RUNX2,COL5A1,FUCA1,GPC6,AGRN,ADAMTSL1,CLCN7,NTNG2,TRPS1,GLI3,MYH11,NFIX,COL13A1,WDR60,OBSL1,TANC2,PLEKHM1,GLI2,FGFR1,DNAH1,TAPBP,SERPINA1,EHMT1,FTO,ZBTB20,SH3BP2,TUBGCP2,BRF1,ADGRG1,CIITA,SHANK3,ARID1B,IQSEC2,KCNN4,IGF1R
Monarch	HP:0002597	Abnormality of the vasculature	107	1673	0.22	0.58	4.73e-05	9606.ENSP00000159111,9606.ENSP00000216181,9606.ENSP00000219476,9606.ENSP00000221930,9606.ENSP00000222725,9606.ENSP00000222812,9606.ENSP00000225927,9606.ENSP00000226760,9606.ENSP00000244137,9606.ENSP00000244745,9606.ENSP00000247933,9606.ENSP00000258415,9606.ENSP00000261733,9606.ENSP00000261776,9606.ENSP00000262304,9606.ENSP00000264170,9606.ENSP00000264606,9606.ENSP00000264914,9606.ENSP00000265709,9606.ENSP00000294304,9606.ENSP00000294618,9606.ENSP00000295408,9606.ENSP00000295550,9606.ENSP00000297261,9606.ENSP00000300658,9606.ENSP00000301015,9606.ENSP00000305714,9606.ENSP00000307156,9606.ENSP00000307272,9606.ENSP00000308208,9606.ENSP00000309714,9606.ENSP00000315190,9606.ENSP00000315569,9606.ENSP00000315768,9606.ENSP00000316779,9606.ENSP00000317128,9606.ENSP00000322304,9606.ENSP00000323856,9606.ENSP00000328182,9606.ENSP00000328968,9606.ENSP00000332371,9606.ENSP00000334474,9606.ENSP00000341280,9606.ENSP00000343896,9606.ENSP00000345492,9606.ENSP00000346839,9606.ENSP00000348215,9606.ENSP00000351314,9606.ENSP00000351905,9606.ENSP00000352572,9606.ENSP00000352798,9606.ENSP00000353332,9606.ENSP00000353452,9606.ENSP00000353654,9606.ENSP00000355893,9606.ENSP00000357980,9606.ENSP00000358495,9606.ENSP00000359719,9606.ENSP00000360882,9606.ENSP00000361850,9606.ENSP00000362924,9606.ENSP00000363603,9606.ENSP00000363868,9606.ENSP00000364397,9606.ENSP00000365435,9606.ENSP00000365462,9606.ENSP00000366246,9606.ENSP00000366563,9606.ENSP00000368965,9606.ENSP00000369921,9606.ENSP00000372193,9606.ENSP00000372295,9606.ENSP00000376458,9606.ENSP00000376921,9606.ENSP00000377192,9606.ENSP00000377298,9606.ENSP00000378394,9606.ENSP00000378733,9606.ENSP00000379258,9606.ENSP00000379616,9606.ENSP00000379658,9606.ENSP00000380781,9606.ENSP00000384018,9606.ENSP00000385080,9606.ENSP00000385636,9606.ENSP00000385968,9606.ENSP00000387593,9606.ENSP00000389913,9606.ENSP00000390436,9606.ENSP00000393312,9606.ENSP00000398481,9606.ENSP00000401514,9606.ENSP00000406012,9606.ENSP00000415034,9606.ENSP00000416066,9606.ENSP00000416330,9606.ENSP00000417980,9606.ENSP00000418823,9606.ENSP00000424846,9606.ENSP00000441802,9606.ENSP00000448387,9606.ENSP00000464087,9606.ENSP00000470152,9606.ENSP00000489407,9606.ENSP00000490491,9606.ENSP00000496939,9606.ENSP00000500193	KDM4B,MYH9,TSC2,TGFB1,LFNG,STX1A,NAGLU,WFS1,PEPD,SOX4,IDUA,CYP27A1,ALDH2,VAC14,PKD1,KYNU,HDAC4,ARSB,ANK1,LRP5,DOCK6,MERTK,COL6A3,SHH,PGAP3,PIEZO1,BMP1,LAMB2,RPTOR,MMP14,SH3PXD2B,ITGA3,DIS3L2,STAT2,BIN1,PLXND1,PORCN,PLEC,CLN8,SCN5A,COL7A1,ZMIZ1,JARID2,SMARCA4,SH2B3,FN1,SH3PXD2A,PSMB10,TGFBR2,PCNT,COL18A1,RTEL1,MYLK,COL4A2,SLC30A10,HTRA1,IGSF3,PRKACB,COL5A1,PLAU,GSN,FUCA1,ABCA1,TMEM94,TNFRSF1B,PCCA,GPC6,PIK3CD,HGSNAT,ADAMTSL1,CLCN7,GJB2,CDON,NTNG2,G6PD,NUMA1,PSAP,LBH,GLI3,MYH11,ETV6,NFIX,NCOR2,FAH,OBSL1,KCNS3,TANC2,PLEKHM1,GLI2,FGFR1,CADPS2,DNAH1,IFT140,NBEAL2,SERPINA1,TGFBI,EHMT1,FTO,SH3BP2,PCDH7,BRF1,RNF213,DTNA,SHANK3,ARID1B,KCNN4,BTD
Monarch	EFO:0005052	Nervous system measurement	52	617	0.34	0.65	4.91e-05	9606.ENSP00000244137,9606.ENSP00000261588,9606.ENSP00000261921,9606.ENSP00000268070,9606.ENSP00000280886,9606.ENSP00000295550,9606.ENSP00000302456,9606.ENSP00000323856,9606.ENSP00000324127,9606.ENSP00000328777,9606.ENSP00000330658,9606.ENSP00000335029,9606.ENSP00000348215,9606.ENSP00000349677,9606.ENSP00000353332,9606.ENSP00000353401,9606.ENSP00000353654,9606.ENSP00000359497,9606.ENSP00000360371,9606.ENSP00000360493,9606.ENSP00000363868,9606.ENSP00000364995,9606.ENSP00000365462,9606.ENSP00000369921,9606.ENSP00000370194,9606.ENSP00000373979,9606.ENSP00000374135,9606.ENSP00000376458,9606.ENSP00000378965,9606.ENSP00000379065,9606.ENSP00000379228,9606.ENSP00000380781,9606.ENSP00000380958,9606.ENSP00000383053,9606.ENSP00000383274,9606.ENSP00000384290,9606.ENSP00000385545,9606.ENSP00000385848,9606.ENSP00000389913,9606.ENSP00000399511,9606.ENSP00000408695,9606.ENSP00000410746,9606.ENSP00000418582,9606.ENSP00000429190,9606.ENSP00000431603,9606.ENSP00000435648,9606.ENSP00000444743,9606.ENSP00000454646,9606.ENSP00000463325,9606.ENSP00000468592,9606.ENSP00000496394,9606.ENSP00000498999	PEPD,KIAA0556,LOXL1,ADAMTS17,DIP2C,COL6A3,KLF13,PLEC,PSD3,EFNA5,PAPPA,RASA3,SH3PXD2A,SPOCK3,RTEL1,CUX1,COL4A2,GBP2,SSBP3,RUNX2,ABCA1,SHC3,PCCA,ADAMTSL1,GMDS,TRAPPC9,LRP1B,CDON,SNTB1,TRPS1,HECW1,NFIX,MBP,EPHB2,EIF4G3,WDR60,KIF26B,PARD3B,PLEKHM1,TNIK,PRKCA,DOCK4,FHIT,ENDOV,POU2F2,GRIK4,SSH2,SLC38A7,PTPRM,BCAS3,TRIOBP,FBXW8
Monarch	HP:0001595	Abnormal hair morphology	75	1040	0.27	0.61	5.03e-05	9606.ENSP00000159111,9606.ENSP00000200181,9606.ENSP00000225927,9606.ENSP00000244137,9606.ENSP00000244745,9606.ENSP00000247933,9606.ENSP00000261588,9606.ENSP00000261776,9606.ENSP00000264144,9606.ENSP00000264605,9606.ENSP00000264606,9606.ENSP00000264914,9606.ENSP00000264956,9606.ENSP00000294618,9606.ENSP00000297261,9606.ENSP00000297423,9606.ENSP00000300658,9606.ENSP00000301030,9606.ENSP00000302625,9606.ENSP00000305714,9606.ENSP00000308208,9606.ENSP00000315190,9606.ENSP00000319060,9606.ENSP00000322304,9606.ENSP00000322323,9606.ENSP00000323856,9606.ENSP00000324532,9606.ENSP00000332371,9606.ENSP00000332454,9606.ENSP00000334474,9606.ENSP00000339299,9606.ENSP00000341280,9606.ENSP00000343896,9606.ENSP00000344155,9606.ENSP00000345997,9606.ENSP00000347719,9606.ENSP00000350032,9606.ENSP00000352572,9606.ENSP00000352798,9606.ENSP00000353332,9606.ENSP00000353791,9606.ENSP00000357980,9606.ENSP00000362924,9606.ENSP00000363603,9606.ENSP00000363822,9606.ENSP00000364397,9606.ENSP00000365435,9606.ENSP00000366563,9606.ENSP00000368965,9606.ENSP00000372193,9606.ENSP00000372295,9606.ENSP00000373979,9606.ENSP00000376458,9606.ENSP00000376921,9606.ENSP00000379065,9606.ENSP00000379258,9606.ENSP00000380781,9606.ENSP00000380837,9606.ENSP00000385636,9606.ENSP00000387593,9606.ENSP00000390436,9606.ENSP00000393312,9606.ENSP00000393559,9606.ENSP00000416066,9606.ENSP00000417980,9606.ENSP00000419153,9606.ENSP00000446093,9606.ENSP00000448387,9606.ENSP00000473348,9606.ENSP00000480916,9606.ENSP00000484804,9606.ENSP00000489407,9606.ENSP00000490491,9606.ENSP00000497069,9606.ENSP00000500193	KDM4B,ITGB4,NAGLU,PEPD,SOX4,IDUA,KIAA0556,VAC14,LAMC2,MLPH,HDAC4,ARSB,EVC,DOCK6,SHH,SPIDR,PGAP3,ANKRD11,AXIN2,BMP1,MMP14,ITGA3,CAMK2G,PORCN,FAM20C,PLEC,LAMA3,COL7A1,RIPK4,ZMIZ1,TRIO,JARID2,SMARCA4,ABCA2,DMPK,TBCD,FRMD4A,PCNT,COL18A1,RTEL1,SLC6A9,HTRA1,GSN,FUCA1,AR,TMEM94,TNFRSF1B,PIK3CD,HGSNAT,CLCN7,GJB2,TRAPPC9,CDON,NTNG2,TRPS1,GLI3,NFIX,LSS,OBSL1,TANC2,GLI2,FGFR1,PACS2,SERPINA1,EHMT1,ZBTB20,TUBGCP2,BRF1,H6PD,SLC9A7,ARMC9,SHANK3,ARID1B,IGF1R,BTD
Monarch	HP:0002086	Abnormality of the respiratory system	105	1636	0.22	0.57	5.15e-05	9606.ENSP00000159111,9606.ENSP00000219476,9606.ENSP00000221930,9606.ENSP00000222725,9606.ENSP00000222812,9606.ENSP00000225927,9606.ENSP00000226760,9606.ENSP00000236671,9606.ENSP00000244137,9606.ENSP00000244745,9606.ENSP00000244769,9606.ENSP00000245414,9606.ENSP00000247933,9606.ENSP00000255882,9606.ENSP00000258415,9606.ENSP00000261588,9606.ENSP00000261776,9606.ENSP00000263334,9606.ENSP00000264144,9606.ENSP00000264170,9606.ENSP00000264606,9606.ENSP00000264867,9606.ENSP00000264914,9606.ENSP00000264956,9606.ENSP00000268695,9606.ENSP00000270162,9606.ENSP00000284268,9606.ENSP00000288078,9606.ENSP00000294304,9606.ENSP00000294618,9606.ENSP00000295550,9606.ENSP00000297261,9606.ENSP00000297423,9606.ENSP00000301015,9606.ENSP00000305714,9606.ENSP00000307156,9606.ENSP00000311684,9606.ENSP00000315190,9606.ENSP00000315351,9606.ENSP00000315768,9606.ENSP00000316779,9606.ENSP00000317128,9606.ENSP00000322304,9606.ENSP00000322323,9606.ENSP00000323856,9606.ENSP00000324532,9606.ENSP00000328182,9606.ENSP00000328968,9606.ENSP00000332454,9606.ENSP00000334474,9606.ENSP00000341280,9606.ENSP00000343896,9606.ENSP00000345492,9606.ENSP00000345997,9606.ENSP00000347719,9606.ENSP00000351905,9606.ENSP00000352572,9606.ENSP00000353332,9606.ENSP00000353452,9606.ENSP00000353791,9606.ENSP00000355141,9606.ENSP00000355180,9606.ENSP00000358495,9606.ENSP00000360493,9606.ENSP00000360882,9606.ENSP00000362014,9606.ENSP00000362924,9606.ENSP00000363603,9606.ENSP00000364397,9606.ENSP00000365435,9606.ENSP00000365462,9606.ENSP00000366246,9606.ENSP00000366563,9606.ENSP00000368678,9606.ENSP00000368965,9606.ENSP00000372193,9606.ENSP00000376458,9606.ENSP00000376921,9606.ENSP00000377298,9606.ENSP00000378394,9606.ENSP00000379065,9606.ENSP00000379258,9606.ENSP00000379616,9606.ENSP00000380781,9606.ENSP00000381949,9606.ENSP00000384290,9606.ENSP00000387593,9606.ENSP00000390436,9606.ENSP00000393312,9606.ENSP00000396915,9606.ENSP00000401514,9606.ENSP00000404833,9606.ENSP00000406012,9606.ENSP00000416066,9606.ENSP00000417980,9606.ENSP00000424846,9606.ENSP00000448387,9606.ENSP00000455215,9606.ENSP00000466363,9606.ENSP00000484804,9606.ENSP00000485010,9606.ENSP00000490491,9606.ENSP00000496939,9606.ENSP00000498994,9606.ENSP00000500193	KDM4B,TSC2,TGFB1,LFNG,STX1A,NAGLU,WFS1,CTSD,PEPD,SOX4,ATXN1,IRF1,IDUA,PI4KA,CYP27A1,KIAA0556,VAC14,PAX8,LAMC2,KYNU,HDAC4,PPARGC1A,ARSB,EVC,GALNS,SIK1,ANKH,FCSK,LRP5,DOCK6,COL6A3,SHH,SPIDR,PIEZO1,BMP1,LAMB2,SPEG,ITGA3,D2HGDH,STAT2,BIN1,PLXND1,PORCN,FAM20C,PLEC,LAMA3,CLN8,SCN5A,RIPK4,ZMIZ1,JARID2,SMARCA4,SH2B3,DMPK,TBCD,TGFBR2,PCNT,RTEL1,MYLK,SLC6A9,SELENON,COL6A1,IGSF3,RUNX2,COL5A1,DNM1,GSN,FUCA1,TMEM94,TNFRSF1B,PCCA,GPC6,PIK3CD,AGRN,HGSNAT,CLCN7,CDON,NTNG2,NUMA1,PSAP,TRPS1,GLI3,MYH11,NFIX,COL13A1,WDR60,TANC2,GLI2,FGFR1,SCN1B,DNAH1,TAPBP,IFT140,SERPINA1,EHMT1,SH3BP2,BRF1,ADGRG1,PIP5K1C,ARMC9,CIITA,ARID1B,KCNN4,PC,BTD
Monarch	EFO:0000246	Age	59	745	0.31	0.63	5.56e-05	9606.ENSP00000159111,9606.ENSP00000222573,9606.ENSP00000222792,9606.ENSP00000244137,9606.ENSP00000254730,9606.ENSP00000261776,9606.ENSP00000263207,9606.ENSP00000268058,9606.ENSP00000275300,9606.ENSP00000300658,9606.ENSP00000302456,9606.ENSP00000307272,9606.ENSP00000307634,9606.ENSP00000309794,9606.ENSP00000315351,9606.ENSP00000316779,9606.ENSP00000322218,9606.ENSP00000328182,9606.ENSP00000331831,9606.ENSP00000341198,9606.ENSP00000345001,9606.ENSP00000347484,9606.ENSP00000352798,9606.ENSP00000353332,9606.ENSP00000353401,9606.ENSP00000353791,9606.ENSP00000354772,9606.ENSP00000354952,9606.ENSP00000360371,9606.ENSP00000361664,9606.ENSP00000362014,9606.ENSP00000363891,9606.ENSP00000364855,9606.ENSP00000365462,9606.ENSP00000366246,9606.ENSP00000369702,9606.ENSP00000369921,9606.ENSP00000374037,9606.ENSP00000374135,9606.ENSP00000376024,9606.ENSP00000378996,9606.ENSP00000379065,9606.ENSP00000383274,9606.ENSP00000385899,9606.ENSP00000386834,9606.ENSP00000395538,9606.ENSP00000398481,9606.ENSP00000399511,9606.ENSP00000418754,9606.ENSP00000418823,9606.ENSP00000419153,9606.ENSP00000428263,9606.ENSP00000431876,9606.ENSP00000432973,9606.ENSP00000435466,9606.ENSP00000485010,9606.ENSP00000492363,9606.ENSP00000493823,9606.ENSP00000497069	KDM4B,ITGB8,CHN2,PEPD,EEFSEC,VAC14,ARVCF,PML,SLC22A3,PGAP3,KLF13,RPTOR,AGAP1,TBC1D16,D2HGDH,BIN1,PITPNM2,CLN8,GAS6,NEO1,CRTC1,THSD4,COL18A1,RTEL1,CUX1,SLC6A9,MVB12B,GAB2,SSBP3,HIVEP3,DNM1,SLC38A10,MSH5,PCCA,GPC6,LHFPL2,ADAMTSL1,VPS9D1,LRP1B,SNX9,NREP,TRPS1,EIF4G3,SDK1,AFF3,TNRC18,CADPS2,TNIK,PTK7,FTO,ZBTB20,DGLUCY,USP35,PTPRK,KIRREL3,CIITA,PRICKLE2,ST3GAL3,IGF1R
Monarch	HP:0011729	Abnormality of joint mobility	76	1063	0.27	0.6	5.6e-05	9606.ENSP00000159111,9606.ENSP00000200181,9606.ENSP00000204679,9606.ENSP00000221930,9606.ENSP00000222725,9606.ENSP00000225927,9606.ENSP00000226760,9606.ENSP00000244745,9606.ENSP00000247933,9606.ENSP00000255882,9606.ENSP00000261978,9606.ENSP00000264144,9606.ENSP00000264606,9606.ENSP00000264914,9606.ENSP00000264956,9606.ENSP00000268695,9606.ENSP00000284268,9606.ENSP00000288078,9606.ENSP00000294304,9606.ENSP00000295550,9606.ENSP00000297261,9606.ENSP00000301030,9606.ENSP00000305714,9606.ENSP00000307156,9606.ENSP00000309714,9606.ENSP00000311684,9606.ENSP00000316779,9606.ENSP00000317128,9606.ENSP00000322304,9606.ENSP00000322323,9606.ENSP00000323856,9606.ENSP00000324532,9606.ENSP00000328181,9606.ENSP00000328968,9606.ENSP00000331544,9606.ENSP00000332371,9606.ENSP00000332454,9606.ENSP00000334474,9606.ENSP00000341280,9606.ENSP00000343896,9606.ENSP00000347719,9606.ENSP00000348128,9606.ENSP00000351905,9606.ENSP00000352572,9606.ENSP00000352798,9606.ENSP00000353791,9606.ENSP00000355141,9606.ENSP00000355180,9606.ENSP00000359077,9606.ENSP00000360882,9606.ENSP00000363603,9606.ENSP00000366246,9606.ENSP00000368678,9606.ENSP00000368965,9606.ENSP00000372295,9606.ENSP00000376458,9606.ENSP00000376921,9606.ENSP00000379065,9606.ENSP00000379258,9606.ENSP00000380781,9606.ENSP00000380837,9606.ENSP00000381949,9606.ENSP00000385636,9606.ENSP00000386869,9606.ENSP00000386881,9606.ENSP00000387593,9606.ENSP00000390436,9606.ENSP00000393312,9606.ENSP00000396915,9606.ENSP00000416066,9606.ENSP00000419153,9606.ENSP00000448387,9606.ENSP00000455215,9606.ENSP00000466363,9606.ENSP00000489407,9606.ENSP00000490491	KDM4B,ITGB4,GNPTG,TGFB1,LFNG,NAGLU,WFS1,SOX4,IDUA,PI4KA,LTBP2,LAMC2,HDAC4,ARSB,EVC,GALNS,ANKH,FCSK,LRP5,COL6A3,SHH,ANKRD11,BMP1,LAMB2,SH3PXD2B,SPEG,BIN1,PLXND1,PORCN,FAM20C,PLEC,LAMA3,NOG,SCN5A,FBLN1,COL7A1,RIPK4,ZMIZ1,JARID2,SMARCA4,TBCD,SVIL,TGFBR2,PCNT,COL18A1,SLC6A9,SELENON,COL6A1,L1CAM,COL5A1,FUCA1,GPC6,AGRN,HGSNAT,GJB2,CDON,NTNG2,TRPS1,GLI3,NFIX,LSS,COL13A1,OBSL1,TET3,DYSF,TANC2,GLI2,FGFR1,SCN1B,SERPINA1,ZBTB20,BRF1,ADGRG1,PIP5K1C,SHANK3,ARID1B
Monarch	EFO:0004723	Coronary artery calcification	19	116	0.63	0.82	6.05e-05	9606.ENSP00000244769,9606.ENSP00000262305,9606.ENSP00000268070,9606.ENSP00000307634,9606.ENSP00000313921,9606.ENSP00000324127,9606.ENSP00000341071,9606.ENSP00000353654,9606.ENSP00000355632,9606.ENSP00000363868,9606.ENSP00000373472,9606.ENSP00000374135,9606.ENSP00000385450,9606.ENSP00000408695,9606.ENSP00000416066,9606.ENSP00000463325,9606.ENSP00000470152,9606.ENSP00000492363,9606.ENSP00000493823	ATXN1,RAB11FIP3,ADAMTS17,AGAP1,MSRA,PSD3,ARHGEF3,COL4A2,GALNT2,ABCA1,ADAMTS7,LRP1B,MAGI1,PRKCA,SERPINA1,PTPRM,DTNA,PRICKLE2,ST3GAL3
Monarch	HP:0000164	Abnormality of the dentition	63	821	0.3	0.62	6.06e-05	9606.ENSP00000159111,9606.ENSP00000200181,9606.ENSP00000221930,9606.ENSP00000244137,9606.ENSP00000244745,9606.ENSP00000247933,9606.ENSP00000258415,9606.ENSP00000261776,9606.ENSP00000264144,9606.ENSP00000264956,9606.ENSP00000268695,9606.ENSP00000284268,9606.ENSP00000294304,9606.ENSP00000296318,9606.ENSP00000297261,9606.ENSP00000301030,9606.ENSP00000302625,9606.ENSP00000305714,9606.ENSP00000309714,9606.ENSP00000317128,9606.ENSP00000322304,9606.ENSP00000322323,9606.ENSP00000323856,9606.ENSP00000324532,9606.ENSP00000332371,9606.ENSP00000332454,9606.ENSP00000334474,9606.ENSP00000339299,9606.ENSP00000341280,9606.ENSP00000343896,9606.ENSP00000347719,9606.ENSP00000352572,9606.ENSP00000353332,9606.ENSP00000355141,9606.ENSP00000359719,9606.ENSP00000360493,9606.ENSP00000360882,9606.ENSP00000362014,9606.ENSP00000363603,9606.ENSP00000369921,9606.ENSP00000372193,9606.ENSP00000372295,9606.ENSP00000376458,9606.ENSP00000376921,9606.ENSP00000379065,9606.ENSP00000379258,9606.ENSP00000380781,9606.ENSP00000385636,9606.ENSP00000387593,9606.ENSP00000389913,9606.ENSP00000390436,9606.ENSP00000393312,9606.ENSP00000406012,9606.ENSP00000417980,9606.ENSP00000424846,9606.ENSP00000446093,9606.ENSP00000448387,9606.ENSP00000480916,9606.ENSP00000481780,9606.ENSP00000489407,9606.ENSP00000490491,9606.ENSP00000495726,9606.ENSP00000498702	KDM4B,ITGB4,TGFB1,PEPD,SOX4,IDUA,CYP27A1,VAC14,LAMC2,EVC,GALNS,ANKH,LRP5,IL17RD,SHH,ANKRD11,AXIN2,BMP1,SH3PXD2B,PLXND1,PORCN,FAM20C,PLEC,LAMA3,COL7A1,RIPK4,ZMIZ1,TRIO,JARID2,SMARCA4,TBCD,PCNT,RTEL1,SELENON,PRKACB,RUNX2,COL5A1,DNM1,FUCA1,ADAMTSL1,CLCN7,GJB2,CDON,NTNG2,TRPS1,GLI3,NFIX,OBSL1,TANC2,PLEKHM1,GLI2,FGFR1,IFT140,EHMT1,SH3BP2,TUBGCP2,BRF1,SLC9A7,MAPK8IP3,SHANK3,ARID1B,IQSEC2,GPR68
Monarch	HP:0012373	Abnormal eye physiology	141	2405	0.18	0.54	6.39e-05	9606.ENSP00000159111,9606.ENSP00000204679,9606.ENSP00000221930,9606.ENSP00000222823,9606.ENSP00000226760,9606.ENSP00000236671,9606.ENSP00000244137,9606.ENSP00000244745,9606.ENSP00000244769,9606.ENSP00000245105,9606.ENSP00000247933,9606.ENSP00000252804,9606.ENSP00000255882,9606.ENSP00000256190,9606.ENSP00000258415,9606.ENSP00000260197,9606.ENSP00000261588,9606.ENSP00000261797,9606.ENSP00000261921,9606.ENSP00000261978,9606.ENSP00000264914,9606.ENSP00000264956,9606.ENSP00000268070,9606.ENSP00000270162,9606.ENSP00000284268,9606.ENSP00000288078,9606.ENSP00000294304,9606.ENSP00000294618,9606.ENSP00000295408,9606.ENSP00000295550,9606.ENSP00000296318,9606.ENSP00000297261,9606.ENSP00000300658,9606.ENSP00000301030,9606.ENSP00000302625,9606.ENSP00000307156,9606.ENSP00000309714,9606.ENSP00000311684,9606.ENSP00000315569,9606.ENSP00000316779,9606.ENSP00000317128,9606.ENSP00000319060,9606.ENSP00000321606,9606.ENSP00000322304,9606.ENSP00000323856,9606.ENSP00000328181,9606.ENSP00000328182,9606.ENSP00000331831,9606.ENSP00000331902,9606.ENSP00000332371,9606.ENSP00000333547,9606.ENSP00000334474,9606.ENSP00000339299,9606.ENSP00000341280,9606.ENSP00000343896,9606.ENSP00000345492,9606.ENSP00000345997,9606.ENSP00000347719,9606.ENSP00000350032,9606.ENSP00000351905,9606.ENSP00000352572,9606.ENSP00000352798,9606.ENSP00000353332,9606.ENSP00000353401,9606.ENSP00000353654,9606.ENSP00000353791,9606.ENSP00000354772,9606.ENSP00000355141,9606.ENSP00000355180,9606.ENSP00000355632,9606.ENSP00000355800,9606.ENSP00000357980,9606.ENSP00000358495,9606.ENSP00000359077,9606.ENSP00000360882,9606.ENSP00000360938,9606.ENSP00000361664,9606.ENSP00000362014,9606.ENSP00000362924,9606.ENSP00000363868,9606.ENSP00000364397,9606.ENSP00000365462,9606.ENSP00000366246,9606.ENSP00000367398,9606.ENSP00000368678,9606.ENSP00000368965,9606.ENSP00000369399,9606.ENSP00000369921,9606.ENSP00000372193,9606.ENSP00000372295,9606.ENSP00000373979,9606.ENSP00000376458,9606.ENSP00000376921,9606.ENSP00000378394,9606.ENSP00000378733,9606.ENSP00000378965,9606.ENSP00000379258,9606.ENSP00000380661,9606.ENSP00000380781,9606.ENSP00000380837,9606.ENSP00000381949,9606.ENSP00000383295,9606.ENSP00000386834,9606.ENSP00000386869,9606.ENSP00000387593,9606.ENSP00000389913,9606.ENSP00000390436,9606.ENSP00000393312,9606.ENSP00000393559,9606.ENSP00000396915,9606.ENSP00000399511,9606.ENSP00000404854,9606.ENSP00000406012,9606.ENSP00000410746,9606.ENSP00000416330,9606.ENSP00000417980,9606.ENSP00000418582,9606.ENSP00000419153,9606.ENSP00000424846,9606.ENSP00000434552,9606.ENSP00000435466,9606.ENSP00000441802,9606.ENSP00000442793,9606.ENSP00000446093,9606.ENSP00000448387,9606.ENSP00000455215,9606.ENSP00000468592,9606.ENSP00000478104,9606.ENSP00000480916,9606.ENSP00000481780,9606.ENSP00000484804,9606.ENSP00000485010,9606.ENSP00000489407,9606.ENSP00000490491,9606.ENSP00000491316,9606.ENSP00000493823,9606.ENSP00000495726,9606.ENSP00000495795,9606.ENSP00000497069,9606.ENSP00000498994,9606.ENSP00000500193	KDM4B,GNPTG,TGFB1,NOD1,WFS1,CTSD,PEPD,SOX4,ATXN1,SH3TC1,IDUA,PXDN,PI4KA,SBF2,CYP27A1,SORL1,KIAA0556,NDST1,LOXL1,LTBP2,ARSB,EVC,ADAMTS17,SIK1,ANKH,FCSK,LRP5,DOCK6,MERTK,COL6A3,IL17RD,SHH,PGAP3,ANKRD11,AXIN2,LAMB2,SH3PXD2B,SPEG,DIS3L2,BIN1,PLXND1,CAMK2G,CRMP1,PORCN,PLEC,NOG,CLN8,GAS6,COL4A5,COL7A1,RAB11B,ZMIZ1,TRIO,JARID2,SMARCA4,SH2B3,DMPK,TBCD,FRMD4A,TGFBR2,PCNT,COL18A1,RTEL1,CUX1,COL4A2,SLC6A9,MVB12B,SELENON,COL6A1,GALNT2,TMEM63A,HTRA1,IGSF3,L1CAM,COL5A1,SARDH,HIVEP3,DNM1,GSN,ABCA1,TMEM94,PCCA,GPC6,NPHP4,AGRN,HGSNAT,SLC4A11,ADAMTSL1,CLCN7,GJB2,TRAPPC9,CDON,NTNG2,PSAP,LBH,SNTB1,GLI3,CEP250,NFIX,LSS,COL13A1,NBEA,AFF3,TET3,TANC2,PLEKHM1,GLI2,FGFR1,PACS2,SCN1B,TNIK,NDRG1,IFT140,DOCK4,TGFBI,EHMT1,FHIT,ZBTB20,SH3BP2,MAML2,KIRREL3,PCDH7,BEAN1,TUBGCP2,BRF1,ADGRG1,BCAS3,VPS13D,SLC9A7,MAPK8IP3,ARMC9,CIITA,SHANK3,ARID1B,ST3GAL5,ST3GAL3,IQSEC2,SPG7,IGF1R,PC,BTD
Monarch	HP:0011947	Respiratory tract infection	48	556	0.35	0.65	6.76e-05	9606.ENSP00000219476,9606.ENSP00000221930,9606.ENSP00000222812,9606.ENSP00000225927,9606.ENSP00000244137,9606.ENSP00000244745,9606.ENSP00000247933,9606.ENSP00000261588,9606.ENSP00000264144,9606.ENSP00000264914,9606.ENSP00000268695,9606.ENSP00000270162,9606.ENSP00000295550,9606.ENSP00000297261,9606.ENSP00000307156,9606.ENSP00000315190,9606.ENSP00000323856,9606.ENSP00000324532,9606.ENSP00000343896,9606.ENSP00000347719,9606.ENSP00000352572,9606.ENSP00000353332,9606.ENSP00000355141,9606.ENSP00000355180,9606.ENSP00000360493,9606.ENSP00000360882,9606.ENSP00000362014,9606.ENSP00000362924,9606.ENSP00000363603,9606.ENSP00000366563,9606.ENSP00000368678,9606.ENSP00000368965,9606.ENSP00000372193,9606.ENSP00000376458,9606.ENSP00000378394,9606.ENSP00000379065,9606.ENSP00000379258,9606.ENSP00000380781,9606.ENSP00000381949,9606.ENSP00000390436,9606.ENSP00000393312,9606.ENSP00000401514,9606.ENSP00000404833,9606.ENSP00000416066,9606.ENSP00000417980,9606.ENSP00000485010,9606.ENSP00000490491,9606.ENSP00000496939	TSC2,TGFB1,STX1A,NAGLU,PEPD,SOX4,IDUA,KIAA0556,LAMC2,ARSB,GALNS,SIK1,COL6A3,SHH,LAMB2,ITGA3,PLEC,LAMA3,SMARCA4,TBCD,PCNT,RTEL1,SELENON,COL6A1,RUNX2,COL5A1,DNM1,GSN,FUCA1,PIK3CD,AGRN,HGSNAT,CLCN7,CDON,PSAP,TRPS1,GLI3,NFIX,COL13A1,GLI2,FGFR1,DNAH1,TAPBP,SERPINA1,EHMT1,CIITA,ARID1B,KCNN4
Monarch	HP:0000708	Behavioral abnormality	114	1839	0.2	0.55	7.55e-05	9606.ENSP00000159111,9606.ENSP00000219476,9606.ENSP00000221930,9606.ENSP00000223398,9606.ENSP00000225927,9606.ENSP00000226760,9606.ENSP00000227756,9606.ENSP00000244745,9606.ENSP00000244769,9606.ENSP00000247933,9606.ENSP00000255882,9606.ENSP00000258415,9606.ENSP00000260197,9606.ENSP00000261776,9606.ENSP00000261797,9606.ENSP00000261978,9606.ENSP00000263334,9606.ENSP00000264170,9606.ENSP00000264606,9606.ENSP00000264867,9606.ENSP00000270162,9606.ENSP00000280886,9606.ENSP00000288078,9606.ENSP00000290039,9606.ENSP00000294304,9606.ENSP00000295408,9606.ENSP00000295550,9606.ENSP00000297261,9606.ENSP00000300658,9606.ENSP00000303437,9606.ENSP00000303887,9606.ENSP00000307156,9606.ENSP00000311684,9606.ENSP00000313921,9606.ENSP00000316779,9606.ENSP00000317128,9606.ENSP00000323856,9606.ENSP00000328181,9606.ENSP00000328182,9606.ENSP00000331544,9606.ENSP00000332371,9606.ENSP00000333547,9606.ENSP00000334474,9606.ENSP00000338283,9606.ENSP00000339299,9606.ENSP00000341280,9606.ENSP00000343896,9606.ENSP00000344155,9606.ENSP00000345997,9606.ENSP00000346839,9606.ENSP00000347719,9606.ENSP00000352572,9606.ENSP00000353401,9606.ENSP00000355141,9606.ENSP00000355180,9606.ENSP00000355632,9606.ENSP00000355893,9606.ENSP00000360493,9606.ENSP00000360938,9606.ENSP00000362014,9606.ENSP00000362924,9606.ENSP00000365462,9606.ENSP00000367398,9606.ENSP00000368678,9606.ENSP00000368965,9606.ENSP00000372295,9606.ENSP00000373979,9606.ENSP00000376024,9606.ENSP00000376458,9606.ENSP00000376534,9606.ENSP00000376921,9606.ENSP00000377298,9606.ENSP00000378394,9606.ENSP00000379258,9606.ENSP00000380661,9606.ENSP00000380781,9606.ENSP00000380837,9606.ENSP00000381949,9606.ENSP00000383295,9606.ENSP00000385450,9606.ENSP00000386869,9606.ENSP00000386881,9606.ENSP00000387593,9606.ENSP00000390436,9606.ENSP00000393312,9606.ENSP00000393559,9606.ENSP00000396915,9606.ENSP00000399511,9606.ENSP00000401514,9606.ENSP00000403323,9606.ENSP00000404854,9606.ENSP00000406012,9606.ENSP00000416066,9606.ENSP00000416330,9606.ENSP00000417980,9606.ENSP00000419153,9606.ENSP00000421180,9606.ENSP00000422941,9606.ENSP00000424846,9606.ENSP00000435466,9606.ENSP00000455215,9606.ENSP00000478104,9606.ENSP00000478874,9606.ENSP00000480916,9606.ENSP00000481780,9606.ENSP00000485033,9606.ENSP00000489407,9606.ENSP00000490491,9606.ENSP00000491316,9606.ENSP00000493823,9606.ENSP00000495726,9606.ENSP00000495795,9606.ENSP00000497069,9606.ENSP00000498994	KDM4B,TSC2,TGFB1,CLIP2,NAGLU,WFS1,GALNT18,SOX4,ATXN1,IDUA,PI4KA,CYP27A1,SORL1,VAC14,NDST1,LTBP2,PAX8,KYNU,HDAC4,PPARGC1A,SIK1,DIP2C,FCSK,CACHD1,LRP5,MERTK,COL6A3,SHH,PGAP3,TSNARE1,DCLK2,LAMB2,SPEG,MSRA,BIN1,PLXND1,PLEC,NOG,CLN8,FBLN1,COL7A1,RAB11B,ZMIZ1,NPAS2,TRIO,JARID2,SMARCA4,ABCA2,DMPK,FN1,TBCD,PCNT,CUX1,SELENON,COL6A1,GALNT2,SLC30A10,RUNX2,SARDH,DNM1,GSN,PCCA,NPHP4,AGRN,HGSNAT,GJB2,TRAPPC9,SNX9,CDON,BAZ2B,NTNG2,NUMA1,PSAP,GLI3,CEP250,NFIX,LSS,COL13A1,NBEA,MAGI1,TET3,DYSF,TANC2,GLI2,FGFR1,PACS2,SCN1B,TNIK,DNAH1,ARHGAP27,NDRG1,IFT140,SERPINA1,TGFBI,EHMT1,ZBTB20,MAML3,STIMATE-MUSTN1,SH3BP2,KIRREL3,ADGRG1,VPS13D,CAMK1D,SLC9A7,MAPK8IP3,DOCK1,SHANK3,ARID1B,ST3GAL5,ST3GAL3,IQSEC2,SPG7,IGF1R,PC
Monarch	HP:0000366	Abnormality of the nose	96	1470	0.23	0.57	7.72e-05	9606.ENSP00000159111,9606.ENSP00000200181,9606.ENSP00000216181,9606.ENSP00000221930,9606.ENSP00000222725,9606.ENSP00000222812,9606.ENSP00000225927,9606.ENSP00000236671,9606.ENSP00000244137,9606.ENSP00000244745,9606.ENSP00000247933,9606.ENSP00000255882,9606.ENSP00000261588,9606.ENSP00000261776,9606.ENSP00000264170,9606.ENSP00000264606,9606.ENSP00000264914,9606.ENSP00000268695,9606.ENSP00000270162,9606.ENSP00000284268,9606.ENSP00000294618,9606.ENSP00000295408,9606.ENSP00000296318,9606.ENSP00000297261,9606.ENSP00000300658,9606.ENSP00000301030,9606.ENSP00000301244,9606.ENSP00000309714,9606.ENSP00000315190,9606.ENSP00000315569,9606.ENSP00000317128,9606.ENSP00000322304,9606.ENSP00000322323,9606.ENSP00000323856,9606.ENSP00000328181,9606.ENSP00000328182,9606.ENSP00000332454,9606.ENSP00000334474,9606.ENSP00000339299,9606.ENSP00000341280,9606.ENSP00000343896,9606.ENSP00000345492,9606.ENSP00000347719,9606.ENSP00000348385,9606.ENSP00000350032,9606.ENSP00000352572,9606.ENSP00000352798,9606.ENSP00000353791,9606.ENSP00000355632,9606.ENSP00000359719,9606.ENSP00000360493,9606.ENSP00000360882,9606.ENSP00000361850,9606.ENSP00000362014,9606.ENSP00000363603,9606.ENSP00000364397,9606.ENSP00000366246,9606.ENSP00000366563,9606.ENSP00000368965,9606.ENSP00000369921,9606.ENSP00000372193,9606.ENSP00000373979,9606.ENSP00000376458,9606.ENSP00000376921,9606.ENSP00000377298,9606.ENSP00000379065,9606.ENSP00000379258,9606.ENSP00000379658,9606.ENSP00000380781,9606.ENSP00000380837,9606.ENSP00000384290,9606.ENSP00000385636,9606.ENSP00000387593,9606.ENSP00000390436,9606.ENSP00000393312,9606.ENSP00000393559,9606.ENSP00000396915,9606.ENSP00000401514,9606.ENSP00000404833,9606.ENSP00000406012,9606.ENSP00000415034,9606.ENSP00000416066,9606.ENSP00000417980,9606.ENSP00000418823,9606.ENSP00000446093,9606.ENSP00000448387,9606.ENSP00000455215,9606.ENSP00000480916,9606.ENSP00000481780,9606.ENSP00000484804,9606.ENSP00000485010,9606.ENSP00000489407,9606.ENSP00000490491,9606.ENSP00000495726,9606.ENSP00000496939,9606.ENSP00000497069	KDM4B,ITGB4,MYH9,TGFB1,LFNG,STX1A,NAGLU,CTSD,PEPD,SOX4,IDUA,PI4KA,KIAA0556,VAC14,KYNU,HDAC4,ARSB,GALNS,SIK1,ANKH,DOCK6,MERTK,IL17RD,SHH,PGAP3,ANKRD11,SPINT2,SH3PXD2B,ITGA3,DIS3L2,PLXND1,PORCN,FAM20C,PLEC,NOG,CLN8,RIPK4,ZMIZ1,TRIO,JARID2,SMARCA4,SH2B3,TBCD,COL27A1,FRMD4A,PCNT,COL18A1,SLC6A9,GALNT2,PRKACB,RUNX2,COL5A1,PLAU,DNM1,FUCA1,TMEM94,GPC6,PIK3CD,HGSNAT,ADAMTSL1,CLCN7,TRAPPC9,CDON,NTNG2,NUMA1,TRPS1,GLI3,ETV6,NFIX,LSS,WDR60,OBSL1,TANC2,GLI2,FGFR1,PACS2,SCN1B,DNAH1,TAPBP,IFT140,NBEAL2,SERPINA1,EHMT1,FTO,TUBGCP2,BRF1,ADGRG1,SLC9A7,MAPK8IP3,ARMC9,CIITA,SHANK3,ARID1B,IQSEC2,KCNN4,IGF1R
Monarch	HP:0011843	Abnormal musculoskeletal physiology	89	1330	0.24	0.57	7.8e-05	9606.ENSP00000159111,9606.ENSP00000200181,9606.ENSP00000204679,9606.ENSP00000221930,9606.ENSP00000222725,9606.ENSP00000225927,9606.ENSP00000226760,9606.ENSP00000244745,9606.ENSP00000247933,9606.ENSP00000255882,9606.ENSP00000258415,9606.ENSP00000261978,9606.ENSP00000263334,9606.ENSP00000264144,9606.ENSP00000264606,9606.ENSP00000264914,9606.ENSP00000264956,9606.ENSP00000268695,9606.ENSP00000284268,9606.ENSP00000288078,9606.ENSP00000294304,9606.ENSP00000295550,9606.ENSP00000296318,9606.ENSP00000297261,9606.ENSP00000297423,9606.ENSP00000301030,9606.ENSP00000305714,9606.ENSP00000307156,9606.ENSP00000308208,9606.ENSP00000309714,9606.ENSP00000311684,9606.ENSP00000316779,9606.ENSP00000317128,9606.ENSP00000322304,9606.ENSP00000322323,9606.ENSP00000323856,9606.ENSP00000324532,9606.ENSP00000328181,9606.ENSP00000328968,9606.ENSP00000331544,9606.ENSP00000332371,9606.ENSP00000332454,9606.ENSP00000334474,9606.ENSP00000341280,9606.ENSP00000343896,9606.ENSP00000346839,9606.ENSP00000347719,9606.ENSP00000348128,9606.ENSP00000351905,9606.ENSP00000352572,9606.ENSP00000352798,9606.ENSP00000353332,9606.ENSP00000353791,9606.ENSP00000355141,9606.ENSP00000355180,9606.ENSP00000359077,9606.ENSP00000360493,9606.ENSP00000360882,9606.ENSP00000363603,9606.ENSP00000366246,9606.ENSP00000368678,9606.ENSP00000368965,9606.ENSP00000372193,9606.ENSP00000372295,9606.ENSP00000376458,9606.ENSP00000376921,9606.ENSP00000377298,9606.ENSP00000379065,9606.ENSP00000379258,9606.ENSP00000380781,9606.ENSP00000380837,9606.ENSP00000381949,9606.ENSP00000385636,9606.ENSP00000386869,9606.ENSP00000386881,9606.ENSP00000387593,9606.ENSP00000389913,9606.ENSP00000390436,9606.ENSP00000393312,9606.ENSP00000396915,9606.ENSP00000416066,9606.ENSP00000419153,9606.ENSP00000448387,9606.ENSP00000455215,9606.ENSP00000466363,9606.ENSP00000489407,9606.ENSP00000490491,9606.ENSP00000495795,9606.ENSP00000497069	KDM4B,ITGB4,GNPTG,TGFB1,LFNG,NAGLU,WFS1,SOX4,IDUA,PI4KA,CYP27A1,LTBP2,PAX8,LAMC2,HDAC4,ARSB,EVC,GALNS,ANKH,FCSK,LRP5,COL6A3,IL17RD,SHH,SPIDR,ANKRD11,BMP1,LAMB2,MMP14,SH3PXD2B,SPEG,BIN1,PLXND1,PORCN,FAM20C,PLEC,LAMA3,NOG,SCN5A,FBLN1,COL7A1,RIPK4,ZMIZ1,JARID2,SMARCA4,FN1,TBCD,SVIL,TGFBR2,PCNT,COL18A1,RTEL1,SLC6A9,SELENON,COL6A1,L1CAM,RUNX2,COL5A1,FUCA1,GPC6,AGRN,HGSNAT,CLCN7,GJB2,CDON,NTNG2,NUMA1,TRPS1,GLI3,NFIX,LSS,COL13A1,OBSL1,TET3,DYSF,TANC2,PLEKHM1,GLI2,FGFR1,SCN1B,SERPINA1,ZBTB20,BRF1,ADGRG1,PIP5K1C,SHANK3,ARID1B,SPG7,IGF1R
Monarch	HP:0040069	Abnormal lower limb bone morphology	53	648	0.32	0.63	8.05e-05	9606.ENSP00000159111,9606.ENSP00000204679,9606.ENSP00000221930,9606.ENSP00000247933,9606.ENSP00000255882,9606.ENSP00000258415,9606.ENSP00000261588,9606.ENSP00000261776,9606.ENSP00000264606,9606.ENSP00000264956,9606.ENSP00000268695,9606.ENSP00000270162,9606.ENSP00000284268,9606.ENSP00000294304,9606.ENSP00000297261,9606.ENSP00000305714,9606.ENSP00000308208,9606.ENSP00000309714,9606.ENSP00000317128,9606.ENSP00000319060,9606.ENSP00000322304,9606.ENSP00000328181,9606.ENSP00000331544,9606.ENSP00000332454,9606.ENSP00000334474,9606.ENSP00000341280,9606.ENSP00000346839,9606.ENSP00000352572,9606.ENSP00000355632,9606.ENSP00000359719,9606.ENSP00000360493,9606.ENSP00000363603,9606.ENSP00000366246,9606.ENSP00000366563,9606.ENSP00000369921,9606.ENSP00000372193,9606.ENSP00000376921,9606.ENSP00000378394,9606.ENSP00000379065,9606.ENSP00000379258,9606.ENSP00000380781,9606.ENSP00000384290,9606.ENSP00000385636,9606.ENSP00000387593,9606.ENSP00000389913,9606.ENSP00000393312,9606.ENSP00000396915,9606.ENSP00000406012,9606.ENSP00000419153,9606.ENSP00000481780,9606.ENSP00000484804,9606.ENSP00000490491,9606.ENSP00000497069	KDM4B,GNPTG,TGFB1,IDUA,PI4KA,CYP27A1,KIAA0556,VAC14,HDAC4,EVC,GALNS,SIK1,ANKH,LRP5,SHH,BMP1,MMP14,SH3PXD2B,PLXND1,CAMK2G,PORCN,NOG,FBLN1,RIPK4,ZMIZ1,JARID2,FN1,PCNT,GALNT2,PRKACB,RUNX2,FUCA1,GPC6,PIK3CD,ADAMTSL1,CLCN7,NTNG2,PSAP,TRPS1,GLI3,NFIX,WDR60,OBSL1,TANC2,PLEKHM1,FGFR1,SCN1B,IFT140,ZBTB20,MAPK8IP3,ARMC9,ARID1B,IGF1R
Monarch	EFO:0004695	Intraocular pressure measurement	26	211	0.5	0.73	8.12e-05	9606.ENSP00000240874,9606.ENSP00000259351,9606.ENSP00000261978,9606.ENSP00000268070,9606.ENSP00000284268,9606.ENSP00000295550,9606.ENSP00000338283,9606.ENSP00000343412,9606.ENSP00000345492,9606.ENSP00000347792,9606.ENSP00000348215,9606.ENSP00000354772,9606.ENSP00000354952,9606.ENSP00000355180,9606.ENSP00000355893,9606.ENSP00000357668,9606.ENSP00000360493,9606.ENSP00000360515,9606.ENSP00000361664,9606.ENSP00000362524,9606.ENSP00000370194,9606.ENSP00000385848,9606.ENSP00000386043,9606.ENSP00000386834,9606.ENSP00000428205,9606.ENSP00000468592	KALRN,RALGPS1,LTBP2,ADAMTS17,ANKH,COL6A3,NPAS2,BABAM2,SH2B3,SYNJ2,SH3PXD2A,MVB12B,GAB2,COL6A1,SLC30A10,ADAM12,RUNX2,SUPT3H,HIVEP3,ANGPTL2,GMDS,PARD3B,LTBP1,AFF3,FBXO32,BCAS3
Monarch	HP:0003272	Abnormal hip bone morphology	42	461	0.37	0.65	9.05e-05	9606.ENSP00000159111,9606.ENSP00000204679,9606.ENSP00000244137,9606.ENSP00000247933,9606.ENSP00000261776,9606.ENSP00000264914,9606.ENSP00000264956,9606.ENSP00000268695,9606.ENSP00000295550,9606.ENSP00000297261,9606.ENSP00000300658,9606.ENSP00000305714,9606.ENSP00000309714,9606.ENSP00000322304,9606.ENSP00000331544,9606.ENSP00000332454,9606.ENSP00000333547,9606.ENSP00000334474,9606.ENSP00000341280,9606.ENSP00000347719,9606.ENSP00000351905,9606.ENSP00000352572,9606.ENSP00000353791,9606.ENSP00000355141,9606.ENSP00000355180,9606.ENSP00000360493,9606.ENSP00000360882,9606.ENSP00000368678,9606.ENSP00000372193,9606.ENSP00000376458,9606.ENSP00000376921,9606.ENSP00000379065,9606.ENSP00000379258,9606.ENSP00000381949,9606.ENSP00000384290,9606.ENSP00000385636,9606.ENSP00000386869,9606.ENSP00000387593,9606.ENSP00000389913,9606.ENSP00000390436,9606.ENSP00000393312,9606.ENSP00000419153	KDM4B,GNPTG,PEPD,IDUA,VAC14,ARSB,EVC,GALNS,COL6A3,SHH,PGAP3,BMP1,SH3PXD2B,PORCN,FBLN1,RIPK4,RAB11B,ZMIZ1,JARID2,TBCD,TGFBR2,PCNT,SLC6A9,SELENON,COL6A1,RUNX2,COL5A1,AGRN,CLCN7,CDON,NTNG2,TRPS1,GLI3,COL13A1,WDR60,OBSL1,TET3,TANC2,PLEKHM1,GLI2,FGFR1,ZBTB20
Monarch	HP:0011927	Short digit	46	529	0.35	0.64	9.12e-05	9606.ENSP00000159111,9606.ENSP00000244745,9606.ENSP00000261776,9606.ENSP00000261978,9606.ENSP00000264606,9606.ENSP00000264956,9606.ENSP00000268070,9606.ENSP00000270162,9606.ENSP00000294618,9606.ENSP00000297261,9606.ENSP00000300658,9606.ENSP00000309714,9606.ENSP00000317128,9606.ENSP00000319060,9606.ENSP00000322304,9606.ENSP00000322323,9606.ENSP00000328181,9606.ENSP00000332454,9606.ENSP00000334474,9606.ENSP00000339299,9606.ENSP00000341280,9606.ENSP00000343896,9606.ENSP00000351905,9606.ENSP00000352572,9606.ENSP00000359719,9606.ENSP00000360493,9606.ENSP00000366563,9606.ENSP00000372193,9606.ENSP00000376921,9606.ENSP00000379065,9606.ENSP00000379258,9606.ENSP00000380781,9606.ENSP00000380837,9606.ENSP00000384290,9606.ENSP00000385636,9606.ENSP00000387593,9606.ENSP00000390436,9606.ENSP00000393312,9606.ENSP00000396915,9606.ENSP00000406012,9606.ENSP00000417980,9606.ENSP00000418823,9606.ENSP00000419153,9606.ENSP00000480916,9606.ENSP00000490491,9606.ENSP00000495726	KDM4B,SOX4,VAC14,LTBP2,HDAC4,EVC,ADAMTS17,SIK1,DOCK6,SHH,PGAP3,SH3PXD2B,PLXND1,CAMK2G,PORCN,FAM20C,NOG,RIPK4,ZMIZ1,TRIO,JARID2,SMARCA4,TGFBR2,PCNT,PRKACB,RUNX2,PIK3CD,CLCN7,NTNG2,TRPS1,GLI3,NFIX,LSS,WDR60,OBSL1,TANC2,GLI2,FGFR1,SCN1B,IFT140,EHMT1,FTO,ZBTB20,SLC9A7,ARID1B,IQSEC2
Monarch	HP:0003011	Abnormality of the musculature	139	2384	0.18	0.53	9.79e-05	9606.ENSP00000159111,9606.ENSP00000200181,9606.ENSP00000219476,9606.ENSP00000221930,9606.ENSP00000222725,9606.ENSP00000226760,9606.ENSP00000236671,9606.ENSP00000244745,9606.ENSP00000244769,9606.ENSP00000247933,9606.ENSP00000255882,9606.ENSP00000256190,9606.ENSP00000258415,9606.ENSP00000260197,9606.ENSP00000261588,9606.ENSP00000261776,9606.ENSP00000261797,9606.ENSP00000263334,9606.ENSP00000264144,9606.ENSP00000264170,9606.ENSP00000264606,9606.ENSP00000264867,9606.ENSP00000264914,9606.ENSP00000265709,9606.ENSP00000270162,9606.ENSP00000284268,9606.ENSP00000288078,9606.ENSP00000294304,9606.ENSP00000294618,9606.ENSP00000295550,9606.ENSP00000296318,9606.ENSP00000297261,9606.ENSP00000300658,9606.ENSP00000305714,9606.ENSP00000307156,9606.ENSP00000309714,9606.ENSP00000311684,9606.ENSP00000315190,9606.ENSP00000315351,9606.ENSP00000315569,9606.ENSP00000316779,9606.ENSP00000317128,9606.ENSP00000319060,9606.ENSP00000322304,9606.ENSP00000322323,9606.ENSP00000323856,9606.ENSP00000324532,9606.ENSP00000326888,9606.ENSP00000328181,9606.ENSP00000328182,9606.ENSP00000328625,9606.ENSP00000328968,9606.ENSP00000331544,9606.ENSP00000332371,9606.ENSP00000332454,9606.ENSP00000333547,9606.ENSP00000334474,9606.ENSP00000341280,9606.ENSP00000343896,9606.ENSP00000344155,9606.ENSP00000345492,9606.ENSP00000345997,9606.ENSP00000347719,9606.ENSP00000348128,9606.ENSP00000350032,9606.ENSP00000351905,9606.ENSP00000353332,9606.ENSP00000353401,9606.ENSP00000353654,9606.ENSP00000353791,9606.ENSP00000355141,9606.ENSP00000355180,9606.ENSP00000355632,9606.ENSP00000355800,9606.ENSP00000355893,9606.ENSP00000357980,9606.ENSP00000359077,9606.ENSP00000360882,9606.ENSP00000360938,9606.ENSP00000362014,9606.ENSP00000362924,9606.ENSP00000363603,9606.ENSP00000363822,9606.ENSP00000363868,9606.ENSP00000364397,9606.ENSP00000365435,9606.ENSP00000365462,9606.ENSP00000366563,9606.ENSP00000368678,9606.ENSP00000372193,9606.ENSP00000372295,9606.ENSP00000373600,9606.ENSP00000373979,9606.ENSP00000376458,9606.ENSP00000376921,9606.ENSP00000377298,9606.ENSP00000378394,9606.ENSP00000379065,9606.ENSP00000379258,9606.ENSP00000379802,9606.ENSP00000380781,9606.ENSP00000380837,9606.ENSP00000381949,9606.ENSP00000383295,9606.ENSP00000385636,9606.ENSP00000386869,9606.ENSP00000386881,9606.ENSP00000387593,9606.ENSP00000389175,9606.ENSP00000390436,9606.ENSP00000393312,9606.ENSP00000393559,9606.ENSP00000396915,9606.ENSP00000399511,9606.ENSP00000404854,9606.ENSP00000406012,9606.ENSP00000416066,9606.ENSP00000417980,9606.ENSP00000418823,9606.ENSP00000419153,9606.ENSP00000435466,9606.ENSP00000439020,9606.ENSP00000442793,9606.ENSP00000446093,9606.ENSP00000448387,9606.ENSP00000455215,9606.ENSP00000466363,9606.ENSP00000478104,9606.ENSP00000480916,9606.ENSP00000481780,9606.ENSP00000484804,9606.ENSP00000489407,9606.ENSP00000490491,9606.ENSP00000491316,9606.ENSP00000493823,9606.ENSP00000495726,9606.ENSP00000495795,9606.ENSP00000498994,9606.ENSP00000500193	KDM4B,ITGB4,TSC2,TGFB1,LFNG,WFS1,CTSD,SOX4,ATXN1,IDUA,PI4KA,SBF2,CYP27A1,SORL1,KIAA0556,VAC14,NDST1,PAX8,LAMC2,KYNU,HDAC4,PPARGC1A,ARSB,ANK1,SIK1,ANKH,FCSK,LRP5,DOCK6,COL6A3,IL17RD,SHH,PGAP3,BMP1,LAMB2,SH3PXD2B,SPEG,ITGA3,D2HGDH,DIS3L2,BIN1,PLXND1,CAMK2G,PORCN,FAM20C,PLEC,LAMA3,LIMS2,NOG,CLN8,NRROS,SCN5A,FBLN1,COL7A1,RIPK4,RAB11B,ZMIZ1,JARID2,SMARCA4,ABCA2,SH2B3,DMPK,TBCD,SVIL,FRMD4A,TGFBR2,RTEL1,CUX1,COL4A2,SLC6A9,SELENON,COL6A1,GALNT2,TMEM63A,SLC30A10,HTRA1,L1CAM,COL5A1,SARDH,DNM1,GSN,FUCA1,AR,ABCA1,TMEM94,TNFRSF1B,PCCA,PIK3CD,AGRN,CLCN7,GJB2,LRRK1,TRAPPC9,CDON,NTNG2,NUMA1,PSAP,TRPS1,GLI3,AMPD3,NFIX,LSS,COL13A1,NBEA,OBSL1,TET3,DYSF,TANC2,GLYCTK,GLI2,FGFR1,PACS2,SCN1B,TNIK,NDRG1,IFT140,SERPINA1,EHMT1,FTO,ZBTB20,KIRREL3,TUBA1A,BEAN1,TUBGCP2,BRF1,ADGRG1,PIP5K1C,VPS13D,SLC9A7,MAPK8IP3,ARMC9,SHANK3,ARID1B,ST3GAL5,ST3GAL3,IQSEC2,SPG7,PC,BTD
Monarch	HP:0002360	Sleep disturbance	40	432	0.38	0.65	0.00011	9606.ENSP00000159111,9606.ENSP00000219476,9606.ENSP00000225927,9606.ENSP00000226760,9606.ENSP00000247933,9606.ENSP00000261797,9606.ENSP00000263334,9606.ENSP00000264606,9606.ENSP00000270162,9606.ENSP00000297261,9606.ENSP00000307156,9606.ENSP00000328182,9606.ENSP00000334474,9606.ENSP00000339299,9606.ENSP00000341280,9606.ENSP00000345997,9606.ENSP00000353401,9606.ENSP00000355141,9606.ENSP00000355632,9606.ENSP00000360493,9606.ENSP00000360938,9606.ENSP00000362924,9606.ENSP00000368678,9606.ENSP00000368965,9606.ENSP00000373979,9606.ENSP00000376458,9606.ENSP00000376921,9606.ENSP00000380781,9606.ENSP00000381949,9606.ENSP00000387593,9606.ENSP00000390436,9606.ENSP00000393312,9606.ENSP00000396915,9606.ENSP00000399511,9606.ENSP00000417980,9606.ENSP00000424846,9606.ENSP00000435466,9606.ENSP00000489407,9606.ENSP00000493823,9606.ENSP00000498994	KDM4B,TSC2,NAGLU,WFS1,IDUA,NDST1,PAX8,HDAC4,SIK1,SHH,LAMB2,CLN8,ZMIZ1,TRIO,JARID2,DMPK,CUX1,SELENON,GALNT2,RUNX2,SARDH,GSN,AGRN,HGSNAT,TRAPPC9,CDON,NTNG2,NFIX,COL13A1,TANC2,GLI2,FGFR1,SCN1B,TNIK,EHMT1,SH3BP2,KIRREL3,SHANK3,ST3GAL3,PC
Monarch	EFO:0004509	Hemoglobin measurement	83	1228	0.24	0.56	0.00012	9606.ENSP00000216133,9606.ENSP00000216180,9606.ENSP00000216181,9606.ENSP00000226760,9606.ENSP00000240874,9606.ENSP00000245796,9606.ENSP00000256190,9606.ENSP00000258415,9606.ENSP00000261226,9606.ENSP00000261733,9606.ENSP00000261776,9606.ENSP00000262158,9606.ENSP00000263094,9606.ENSP00000264658,9606.ENSP00000264867,9606.ENSP00000264930,9606.ENSP00000265709,9606.ENSP00000267485,9606.ENSP00000268695,9606.ENSP00000269159,9606.ENSP00000269848,9606.ENSP00000273261,9606.ENSP00000281924,9606.ENSP00000284268,9606.ENSP00000296181,9606.ENSP00000298694,9606.ENSP00000301015,9606.ENSP00000301030,9606.ENSP00000319979,9606.ENSP00000326340,9606.ENSP00000331831,9606.ENSP00000333547,9606.ENSP00000334474,9606.ENSP00000341032,9606.ENSP00000341071,9606.ENSP00000341198,9606.ENSP00000343925,9606.ENSP00000344724,9606.ENSP00000345492,9606.ENSP00000347719,9606.ENSP00000350032,9606.ENSP00000355632,9606.ENSP00000360916,9606.ENSP00000362748,9606.ENSP00000362924,9606.ENSP00000364995,9606.ENSP00000366233,9606.ENSP00000368144,9606.ENSP00000370194,9606.ENSP00000372459,9606.ENSP00000373472,9606.ENSP00000377192,9606.ENSP00000377233,9606.ENSP00000378733,9606.ENSP00000378996,9606.ENSP00000379065,9606.ENSP00000379658,9606.ENSP00000379802,9606.ENSP00000380781,9606.ENSP00000382814,9606.ENSP00000385450,9606.ENSP00000386834,9606.ENSP00000387164,9606.ENSP00000389175,9606.ENSP00000390637,9606.ENSP00000403323,9606.ENSP00000406012,9606.ENSP00000408005,9606.ENSP00000410798,9606.ENSP00000415034,9606.ENSP00000418751,9606.ENSP00000418823,9606.ENSP00000420659,9606.ENSP00000422941,9606.ENSP00000434552,9606.ENSP00000440246,9606.ENSP00000444743,9606.ENSP00000448387,9606.ENSP00000468592,9606.ENSP00000480916,9606.ENSP00000490491,9606.ENSP00000496939,9606.ENSP00000497069	CBX7,PNPLA3,MYH9,WFS1,KALRN,PSD4,SBF2,CYP27A1,TMCC3,ALDH2,VAC14,SMAD7,ABCA7,FBXL20,PPARGC1A,SLC12A7,ANK1,ARMH4,GALNS,IMPA2,PFKL,LRIG1,TMEM163,ANKH,ITGB5,ARHGEF40,PIEZO1,ANKRD11,B3GNTL1,ATG16L2,GAS6,RAB11B,ZMIZ1,WNT7B,ARHGEF3,NEO1,ESR2,TOX2,SH2B3,TBCD,FRMD4A,GALNT2,VAV2,TET1,GSN,SHC3,GABBR1,PRR5L,GMDS,CTIF,ADAMTS7,G6PD,ARAP1,LBH,NREP,TRPS1,ETV6,AMPD3,NFIX,FAM234A,MAGI1,AFF3,CPVL,GLYCTK,SLC14A1,ARHGAP27,IFT140,SLC9A3R2,FCGRT,NBEAL2,BTBD9,FTO,KLHL29,STIMATE-MUSTN1,MAML2,ME3,SSH2,BRF1,BCAS3,SLC9A7,ARID1B,KCNN4,IGF1R
Monarch	EFO:0004530	Triglyceride measurement	60	787	0.29	0.59	0.00012	9606.ENSP00000159111,9606.ENSP00000216180,9606.ENSP00000222792,9606.ENSP00000222812,9606.ENSP00000244137,9606.ENSP00000258415,9606.ENSP00000261733,9606.ENSP00000262815,9606.ENSP00000267485,9606.ENSP00000268070,9606.ENSP00000275300,9606.ENSP00000291572,9606.ENSP00000294618,9606.ENSP00000297107,9606.ENSP00000300658,9606.ENSP00000302456,9606.ENSP00000311127,9606.ENSP00000313921,9606.ENSP00000328277,9606.ENSP00000331831,9606.ENSP00000332454,9606.ENSP00000339381,9606.ENSP00000341044,9606.ENSP00000341071,9606.ENSP00000343412,9606.ENSP00000346697,9606.ENSP00000347484,9606.ENSP00000350032,9606.ENSP00000352798,9606.ENSP00000353654,9606.ENSP00000354952,9606.ENSP00000355632,9606.ENSP00000355893,9606.ENSP00000359370,9606.ENSP00000360371,9606.ENSP00000361664,9606.ENSP00000362748,9606.ENSP00000363868,9606.ENSP00000368144,9606.ENSP00000371886,9606.ENSP00000374135,9606.ENSP00000378786,9606.ENSP00000379065,9606.ENSP00000381911,9606.ENSP00000385848,9606.ENSP00000386043,9606.ENSP00000386834,9606.ENSP00000408695,9606.ENSP00000409581,9606.ENSP00000410798,9606.ENSP00000413697,9606.ENSP00000418823,9606.ENSP00000421180,9606.ENSP00000422941,9606.ENSP00000441802,9606.ENSP00000450832,9606.ENSP00000456480,9606.ENSP00000488929,9606.ENSP00000497069,9606.ENSP00000500193	KDM4B,PNPLA3,CHN2,STX1A,PEPD,CYP27A1,ALDH2,MAU2,ARMH4,ADAMTS17,SLC22A3,AGPAT3,DOCK6,GALNT10,PGAP3,KLF13,VEGFB,MSRA,B4GALNT4,GAS6,RIPK4,RGS12,ACACB,ARHGEF3,BABAM2,BMF,THSD4,FRMD4A,COL18A1,COL4A2,GAB2,GALNT2,SLC30A10,SEC31B,SSBP3,HIVEP3,TET1,ABCA1,PRR5L,JMJD7-PLA2G4B,LRP1B,HLA-DRA,TRPS1,KCNJ15,PARD3B,LTBP1,AFF3,PRKCA,ARRB1,FCGRT,TOM1,FTO,MAML3,STIMATE-MUSTN1,PCDH7,SIPA1L1,SNX29,CCDC149,IGF1R,BTD
Monarch	EFO:0004557	Population measurement	50	607	0.33	0.61	0.00013	9606.ENSP00000011898,9606.ENSP00000222345,9606.ENSP00000222792,9606.ENSP00000244769,9606.ENSP00000252595,9606.ENSP00000256190,9606.ENSP00000260197,9606.ENSP00000262487,9606.ENSP00000262768,9606.ENSP00000267485,9606.ENSP00000272133,9606.ENSP00000280886,9606.ENSP00000281924,9606.ENSP00000290039,9606.ENSP00000295006,9606.ENSP00000303437,9606.ENSP00000308895,9606.ENSP00000313921,9606.ENSP00000319979,9606.ENSP00000320634,9606.ENSP00000334941,9606.ENSP00000345193,9606.ENSP00000345216,9606.ENSP00000349588,9606.ENSP00000349677,9606.ENSP00000350032,9606.ENSP00000352798,9606.ENSP00000357835,9606.ENSP00000360493,9606.ENSP00000360916,9606.ENSP00000361664,9606.ENSP00000367398,9606.ENSP00000369853,9606.ENSP00000369921,9606.ENSP00000378965,9606.ENSP00000378996,9606.ENSP00000379258,9606.ENSP00000379396,9606.ENSP00000380958,9606.ENSP00000384164,9606.ENSP00000386135,9606.ENSP00000387593,9606.ENSP00000418751,9606.ENSP00000418823,9606.ENSP00000421180,9606.ENSP00000421863,9606.ENSP00000435466,9606.ENSP00000462717,9606.ENSP00000478874,9606.ENSP00000485033	TSPAN9,SIPA1L3,CHN2,ATXN1,SLC27A1,SBF2,SORL1,ISM1,TIMP2,ARMH4,CNIH3,DIP2C,TMEM163,CACHD1,CAPN2,TSNARE1,SLC19A1,MSRA,B3GNTL1,SLCO3A1,PTPRU,SHANK2,USP54,ANK2,SPOCK3,FRMD4A,COL18A1,LHPP,RUNX2,VAV2,HIVEP3,NPHP4,C2CD2,ADAMTSL1,SNTB1,NREP,GLI3,NAV2,MBP,KIF16B,DAPK1,TANC2,BTBD9,FTO,MAML3,ZNF827,KIRREL3,CUEDC1,CAMK1D,DOCK1
Monarch	EFO:0004725	Metabolite measurement	73	1033	0.26	0.57	0.00013	9606.ENSP00000011898,9606.ENSP00000216271,9606.ENSP00000221930,9606.ENSP00000222345,9606.ENSP00000222792,9606.ENSP00000245414,9606.ENSP00000252999,9606.ENSP00000256190,9606.ENSP00000262158,9606.ENSP00000262487,9606.ENSP00000262815,9606.ENSP00000263094,9606.ENSP00000264658,9606.ENSP00000273261,9606.ENSP00000275300,9606.ENSP00000284268,9606.ENSP00000294618,9606.ENSP00000301030,9606.ENSP00000308895,9606.ENSP00000309640,9606.ENSP00000311684,9606.ENSP00000313921,9606.ENSP00000315351,9606.ENSP00000320038,9606.ENSP00000324127,9606.ENSP00000330658,9606.ENSP00000338283,9606.ENSP00000339381,9606.ENSP00000341610,9606.ENSP00000343412,9606.ENSP00000345492,9606.ENSP00000346577,9606.ENSP00000348128,9606.ENSP00000352798,9606.ENSP00000352882,9606.ENSP00000354952,9606.ENSP00000355577,9606.ENSP00000355632,9606.ENSP00000357668,9606.ENSP00000357835,9606.ENSP00000360493,9606.ENSP00000360938,9606.ENSP00000363241,9606.ENSP00000363868,9606.ENSP00000369927,9606.ENSP00000374135,9606.ENSP00000376154,9606.ENSP00000378177,9606.ENSP00000378733,9606.ENSP00000379228,9606.ENSP00000381949,9606.ENSP00000398481,9606.ENSP00000399511,9606.ENSP00000416066,9606.ENSP00000417498,9606.ENSP00000422435,9606.ENSP00000422581,9606.ENSP00000427900,9606.ENSP00000428263,9606.ENSP00000435565,9606.ENSP00000446335,9606.ENSP00000448387,9606.ENSP00000450337,9606.ENSP00000451575,9606.ENSP00000456480,9606.ENSP00000462154,9606.ENSP00000468592,9606.ENSP00000478874,9606.ENSP00000484824,9606.ENSP00000485033,9606.ENSP00000489588,9606.ENSP00000497069,9606.ENSP00000498671	TSPAN9,HDAC10,TGFB1,SIPA1L3,CHN2,IRF1,LAMA5,SBF2,SMAD7,ISM1,MAU2,ABCA7,FBXL20,LRIG1,SLC22A3,ANKH,DOCK6,ANKRD11,SLC19A1,XXYLT1,SPEG,MSRA,D2HGDH,ARHGAP33,PSD3,PAPPA,NPAS2,RGS12,C15orf48,BABAM2,SH2B3,AK5,SVIL,COL18A1,PLXNA4,GAB2,SLC35F3,GALNT2,ADAM12,LHPP,RUNX2,SARDH,ZNF618,ABCA1,AKR1C3,LRP1B,CCDC57,CEMIP,LBH,HECW1,COL13A1,CADPS2,TNIK,SERPINA1,MUC4,RPS6KA2,TRIML2,KIF13B,DGLUCY,MROH1,ZNF362,BRF1,PPFIA2,ASB2,SNX29,BAHCC1,BCAS3,CAMK1D,MUC1,DOCK1,MMP24OS,IGF1R,MRTFA
Monarch	EFO:0006336	Diastolic blood pressure	46	538	0.34	0.62	0.00013	9606.ENSP00000227756,9606.ENSP00000245414,9606.ENSP00000245796,9606.ENSP00000256190,9606.ENSP00000258415,9606.ENSP00000264606,9606.ENSP00000265709,9606.ENSP00000272164,9606.ENSP00000288078,9606.ENSP00000296181,9606.ENSP00000307513,9606.ENSP00000308208,9606.ENSP00000312834,9606.ENSP00000313921,9606.ENSP00000320634,9606.ENSP00000330278,9606.ENSP00000337386,9606.ENSP00000340510,9606.ENSP00000345492,9606.ENSP00000346839,9606.ENSP00000347484,9606.ENSP00000349588,9606.ENSP00000353654,9606.ENSP00000354952,9606.ENSP00000355551,9606.ENSP00000356265,9606.ENSP00000356433,9606.ENSP00000361664,9606.ENSP00000364502,9606.ENSP00000366233,9606.ENSP00000369666,9606.ENSP00000369921,9606.ENSP00000373472,9606.ENSP00000373979,9606.ENSP00000377075,9606.ENSP00000379802,9606.ENSP00000384018,9606.ENSP00000386135,9606.ENSP00000408005,9606.ENSP00000408695,9606.ENSP00000410746,9606.ENSP00000418823,9606.ENSP00000421180,9606.ENSP00000453508,9606.ENSP00000484824,9606.ENSP00000490491	GALNT18,IRF1,PSD4,SBF2,CYP27A1,HDAC4,ANK1,WNT9A,FCSK,ITGB5,MRC2,MMP14,MLXIP,MSRA,SLCO3A1,PLEKHH1,ZFP36L1,PPL,SH2B3,FN1,THSD4,ANK2,COL4A2,GAB2,GPR137B,NAV1,UST,HIVEP3,TMEM255B,GABBR1,FBXL19,ADAMTSL1,ADAMTS7,TRAPPC9,RGL3,AMPD3,NCOR2,DAPK1,SLC9A3R2,PRKCA,DOCK4,FTO,MAML3,TLN2,MUC1,ARID1B
Monarch	EFO:0006930	Brain volume measurement	50	608	0.33	0.61	0.00013	9606.ENSP00000244137,9606.ENSP00000261921,9606.ENSP00000268070,9606.ENSP00000280886,9606.ENSP00000295550,9606.ENSP00000302456,9606.ENSP00000323856,9606.ENSP00000324127,9606.ENSP00000328777,9606.ENSP00000330658,9606.ENSP00000348215,9606.ENSP00000349677,9606.ENSP00000353332,9606.ENSP00000353401,9606.ENSP00000353654,9606.ENSP00000359497,9606.ENSP00000360371,9606.ENSP00000360493,9606.ENSP00000363868,9606.ENSP00000364995,9606.ENSP00000365462,9606.ENSP00000369921,9606.ENSP00000370194,9606.ENSP00000373979,9606.ENSP00000374135,9606.ENSP00000376458,9606.ENSP00000378965,9606.ENSP00000379065,9606.ENSP00000379228,9606.ENSP00000380781,9606.ENSP00000380958,9606.ENSP00000383053,9606.ENSP00000383274,9606.ENSP00000384290,9606.ENSP00000385545,9606.ENSP00000385848,9606.ENSP00000389913,9606.ENSP00000399511,9606.ENSP00000408695,9606.ENSP00000410746,9606.ENSP00000418582,9606.ENSP00000429190,9606.ENSP00000431603,9606.ENSP00000435648,9606.ENSP00000444743,9606.ENSP00000454646,9606.ENSP00000463325,9606.ENSP00000468592,9606.ENSP00000496394,9606.ENSP00000498999	PEPD,LOXL1,ADAMTS17,DIP2C,COL6A3,KLF13,PLEC,PSD3,EFNA5,PAPPA,SH3PXD2A,SPOCK3,RTEL1,CUX1,COL4A2,GBP2,SSBP3,RUNX2,ABCA1,SHC3,PCCA,ADAMTSL1,GMDS,TRAPPC9,LRP1B,CDON,SNTB1,TRPS1,HECW1,NFIX,MBP,EPHB2,EIF4G3,WDR60,KIF26B,PARD3B,PLEKHM1,TNIK,PRKCA,DOCK4,FHIT,ENDOV,POU2F2,GRIK4,SSH2,SLC38A7,PTPRM,BCAS3,TRIOBP,FBXW8
Monarch	EFO:0004832	Optic disc size measurement	15	78	0.7	0.8	0.00014	9606.ENSP00000011898,9606.ENSP00000216181,9606.ENSP00000263334,9606.ENSP00000341032,9606.ENSP00000356265,9606.ENSP00000361264,9606.ENSP00000362304,9606.ENSP00000370194,9606.ENSP00000374135,9606.ENSP00000381949,9606.ENSP00000384570,9606.ENSP00000386043,9606.ENSP00000387593,9606.ENSP00000419654,9606.ENSP00000468592	TSPAN9,MYH9,PAX8,WNT7B,NAV1,RAPGEF1,ADAMTS14,GMDS,LRP1B,COL13A1,CARD10,LTBP1,TANC2,DENND2A,BCAS3
Monarch	HP:0001597	Abnormality of the nail	37	392	0.39	0.63	0.00017	9606.ENSP00000200181,9606.ENSP00000219476,9606.ENSP00000243077,9606.ENSP00000244137,9606.ENSP00000244745,9606.ENSP00000261776,9606.ENSP00000264144,9606.ENSP00000264956,9606.ENSP00000270162,9606.ENSP00000294618,9606.ENSP00000300658,9606.ENSP00000315190,9606.ENSP00000317128,9606.ENSP00000319060,9606.ENSP00000322304,9606.ENSP00000323856,9606.ENSP00000324532,9606.ENSP00000328181,9606.ENSP00000332371,9606.ENSP00000332454,9606.ENSP00000343896,9606.ENSP00000353332,9606.ENSP00000359719,9606.ENSP00000360493,9606.ENSP00000362924,9606.ENSP00000363603,9606.ENSP00000363868,9606.ENSP00000365435,9606.ENSP00000372295,9606.ENSP00000379065,9606.ENSP00000379258,9606.ENSP00000393312,9606.ENSP00000396915,9606.ENSP00000418823,9606.ENSP00000419153,9606.ENSP00000489407,9606.ENSP00000490491	ITGB4,TSC2,LRP1,PEPD,SOX4,VAC14,LAMC2,EVC,SIK1,DOCK6,PGAP3,ITGA3,PLXND1,CAMK2G,PORCN,PLEC,LAMA3,NOG,COL7A1,RIPK4,SMARCA4,RTEL1,PRKACB,RUNX2,GSN,FUCA1,ABCA1,TNFRSF1B,GJB2,TRPS1,GLI3,FGFR1,SCN1B,FTO,ZBTB20,SHANK3,ARID1B
Monarch	HP:0009767	Aplasia/Hypoplasia of the phalanges of the hand	26	222	0.48	0.68	0.00017	9606.ENSP00000261776,9606.ENSP00000264606,9606.ENSP00000264956,9606.ENSP00000294618,9606.ENSP00000297261,9606.ENSP00000300658,9606.ENSP00000309714,9606.ENSP00000317128,9606.ENSP00000322304,9606.ENSP00000328181,9606.ENSP00000332454,9606.ENSP00000339299,9606.ENSP00000343896,9606.ENSP00000351905,9606.ENSP00000352572,9606.ENSP00000360493,9606.ENSP00000366563,9606.ENSP00000372193,9606.ENSP00000379065,9606.ENSP00000380781,9606.ENSP00000393312,9606.ENSP00000406012,9606.ENSP00000419153,9606.ENSP00000480916,9606.ENSP00000490491,9606.ENSP00000495726	VAC14,HDAC4,EVC,DOCK6,SHH,PGAP3,SH3PXD2B,PLXND1,PORCN,NOG,RIPK4,TRIO,SMARCA4,TGFBR2,PCNT,RUNX2,PIK3CD,CLCN7,TRPS1,NFIX,FGFR1,IFT140,ZBTB20,SLC9A7,ARID1B,IQSEC2
Monarch	HP:0031703	Abnormal ear morphology	87	1320	0.23	0.54	0.00017	9606.ENSP00000159111,9606.ENSP00000200181,9606.ENSP00000222725,9606.ENSP00000226760,9606.ENSP00000236671,9606.ENSP00000244137,9606.ENSP00000244745,9606.ENSP00000247933,9606.ENSP00000252804,9606.ENSP00000261588,9606.ENSP00000261776,9606.ENSP00000264170,9606.ENSP00000264606,9606.ENSP00000264914,9606.ENSP00000264956,9606.ENSP00000284268,9606.ENSP00000294304,9606.ENSP00000294618,9606.ENSP00000295408,9606.ENSP00000295550,9606.ENSP00000297261,9606.ENSP00000300658,9606.ENSP00000301015,9606.ENSP00000301030,9606.ENSP00000301244,9606.ENSP00000305714,9606.ENSP00000309714,9606.ENSP00000311684,9606.ENSP00000315190,9606.ENSP00000315569,9606.ENSP00000316779,9606.ENSP00000317128,9606.ENSP00000319060,9606.ENSP00000322304,9606.ENSP00000322323,9606.ENSP00000323856,9606.ENSP00000328181,9606.ENSP00000328182,9606.ENSP00000332371,9606.ENSP00000332454,9606.ENSP00000333547,9606.ENSP00000334474,9606.ENSP00000339299,9606.ENSP00000341280,9606.ENSP00000347719,9606.ENSP00000350032,9606.ENSP00000352572,9606.ENSP00000353791,9606.ENSP00000355180,9606.ENSP00000355632,9606.ENSP00000360493,9606.ENSP00000360882,9606.ENSP00000362014,9606.ENSP00000364397,9606.ENSP00000366246,9606.ENSP00000366563,9606.ENSP00000368678,9606.ENSP00000368965,9606.ENSP00000369921,9606.ENSP00000372193,9606.ENSP00000372295,9606.ENSP00000373979,9606.ENSP00000376921,9606.ENSP00000379065,9606.ENSP00000379258,9606.ENSP00000380781,9606.ENSP00000380837,9606.ENSP00000381949,9606.ENSP00000385636,9606.ENSP00000386869,9606.ENSP00000387593,9606.ENSP00000390436,9606.ENSP00000393312,9606.ENSP00000401514,9606.ENSP00000404833,9606.ENSP00000406012,9606.ENSP00000417980,9606.ENSP00000419153,9606.ENSP00000446093,9606.ENSP00000448387,9606.ENSP00000481780,9606.ENSP00000484804,9606.ENSP00000485010,9606.ENSP00000489407,9606.ENSP00000490491,9606.ENSP00000495726,9606.ENSP00000497069	KDM4B,ITGB4,LFNG,WFS1,CTSD,PEPD,SOX4,IDUA,PXDN,KIAA0556,VAC14,KYNU,HDAC4,ARSB,EVC,ANKH,LRP5,DOCK6,MERTK,COL6A3,SHH,PGAP3,PIEZO1,ANKRD11,SPINT2,BMP1,SH3PXD2B,SPEG,ITGA3,DIS3L2,BIN1,PLXND1,CAMK2G,PORCN,FAM20C,PLEC,NOG,CLN8,COL7A1,RIPK4,RAB11B,ZMIZ1,TRIO,JARID2,TBCD,FRMD4A,PCNT,SLC6A9,COL6A1,GALNT2,RUNX2,COL5A1,DNM1,TMEM94,GPC6,PIK3CD,AGRN,HGSNAT,ADAMTSL1,CLCN7,GJB2,TRAPPC9,NTNG2,TRPS1,GLI3,NFIX,LSS,COL13A1,OBSL1,TET3,TANC2,GLI2,FGFR1,DNAH1,TAPBP,IFT140,EHMT1,ZBTB20,TUBGCP2,BRF1,MAPK8IP3,ARMC9,CIITA,SHANK3,ARID1B,IQSEC2,IGF1R
Monarch	HP:0012639	Abnormal nervous system morphology	145	2546	0.17	0.51	0.00018	9606.ENSP00000159111,9606.ENSP00000200181,9606.ENSP00000219476,9606.ENSP00000221930,9606.ENSP00000222725,9606.ENSP00000226760,9606.ENSP00000236671,9606.ENSP00000244745,9606.ENSP00000244769,9606.ENSP00000247933,9606.ENSP00000255882,9606.ENSP00000256190,9606.ENSP00000258415,9606.ENSP00000260197,9606.ENSP00000261588,9606.ENSP00000261733,9606.ENSP00000261776,9606.ENSP00000261797,9606.ENSP00000262304,9606.ENSP00000263334,9606.ENSP00000264170,9606.ENSP00000264606,9606.ENSP00000264867,9606.ENSP00000264914,9606.ENSP00000264956,9606.ENSP00000268695,9606.ENSP00000270162,9606.ENSP00000284268,9606.ENSP00000288078,9606.ENSP00000294304,9606.ENSP00000294618,9606.ENSP00000295550,9606.ENSP00000296318,9606.ENSP00000297261,9606.ENSP00000297423,9606.ENSP00000300658,9606.ENSP00000301030,9606.ENSP00000307156,9606.ENSP00000307272,9606.ENSP00000311684,9606.ENSP00000315190,9606.ENSP00000315351,9606.ENSP00000315569,9606.ENSP00000315768,9606.ENSP00000316779,9606.ENSP00000317128,9606.ENSP00000322304,9606.ENSP00000322323,9606.ENSP00000323856,9606.ENSP00000328182,9606.ENSP00000328625,9606.ENSP00000328968,9606.ENSP00000331544,9606.ENSP00000332454,9606.ENSP00000333547,9606.ENSP00000334474,9606.ENSP00000339299,9606.ENSP00000341280,9606.ENSP00000343896,9606.ENSP00000344155,9606.ENSP00000345492,9606.ENSP00000345997,9606.ENSP00000346839,9606.ENSP00000347719,9606.ENSP00000348215,9606.ENSP00000350032,9606.ENSP00000351905,9606.ENSP00000352572,9606.ENSP00000352798,9606.ENSP00000353332,9606.ENSP00000353401,9606.ENSP00000353452,9606.ENSP00000353654,9606.ENSP00000353791,9606.ENSP00000355141,9606.ENSP00000355180,9606.ENSP00000355632,9606.ENSP00000355800,9606.ENSP00000355893,9606.ENSP00000357980,9606.ENSP00000359077,9606.ENSP00000360493,9606.ENSP00000360882,9606.ENSP00000362014,9606.ENSP00000362924,9606.ENSP00000363603,9606.ENSP00000363822,9606.ENSP00000363868,9606.ENSP00000365462,9606.ENSP00000366563,9606.ENSP00000368678,9606.ENSP00000369921,9606.ENSP00000372193,9606.ENSP00000372295,9606.ENSP00000373979,9606.ENSP00000376458,9606.ENSP00000376921,9606.ENSP00000378394,9606.ENSP00000379258,9606.ENSP00000379616,9606.ENSP00000380781,9606.ENSP00000380837,9606.ENSP00000381949,9606.ENSP00000383295,9606.ENSP00000384290,9606.ENSP00000385636,9606.ENSP00000385968,9606.ENSP00000386869,9606.ENSP00000387593,9606.ENSP00000389175,9606.ENSP00000389913,9606.ENSP00000390436,9606.ENSP00000393312,9606.ENSP00000396915,9606.ENSP00000398481,9606.ENSP00000399511,9606.ENSP00000401514,9606.ENSP00000404854,9606.ENSP00000406012,9606.ENSP00000417980,9606.ENSP00000418823,9606.ENSP00000419153,9606.ENSP00000435466,9606.ENSP00000439020,9606.ENSP00000441802,9606.ENSP00000442793,9606.ENSP00000446093,9606.ENSP00000448387,9606.ENSP00000455215,9606.ENSP00000464087,9606.ENSP00000478104,9606.ENSP00000480916,9606.ENSP00000481780,9606.ENSP00000484804,9606.ENSP00000484824,9606.ENSP00000485010,9606.ENSP00000489407,9606.ENSP00000490491,9606.ENSP00000491316,9606.ENSP00000493823,9606.ENSP00000495726,9606.ENSP00000495795,9606.ENSP00000497069,9606.ENSP00000498994,9606.ENSP00000500193	KDM4B,ITGB4,TSC2,TGFB1,LFNG,WFS1,CTSD,SOX4,ATXN1,IDUA,PI4KA,SBF2,CYP27A1,SORL1,KIAA0556,ALDH2,VAC14,NDST1,PKD1,PAX8,KYNU,HDAC4,PPARGC1A,ARSB,EVC,GALNS,SIK1,ANKH,FCSK,LRP5,DOCK6,COL6A3,IL17RD,SHH,SPIDR,PGAP3,ANKRD11,LAMB2,RPTOR,SPEG,ITGA3,D2HGDH,DIS3L2,STAT2,BIN1,PLXND1,PORCN,FAM20C,PLEC,CLN8,NRROS,SCN5A,FBLN1,RIPK4,RAB11B,ZMIZ1,TRIO,JARID2,SMARCA4,ABCA2,SH2B3,DMPK,FN1,TBCD,SH3PXD2A,FRMD4A,TGFBR2,PCNT,COL18A1,RTEL1,CUX1,MYLK,COL4A2,SLC6A9,SELENON,COL6A1,GALNT2,TMEM63A,SLC30A10,HTRA1,L1CAM,RUNX2,COL5A1,DNM1,GSN,FUCA1,AR,ABCA1,PCCA,PIK3CD,AGRN,ADAMTSL1,CLCN7,GJB2,TRAPPC9,CDON,NTNG2,PSAP,GLI3,MYH11,NFIX,LSS,COL13A1,NBEA,WDR60,OBSL1,KCNS3,TET3,TANC2,GLYCTK,PLEKHM1,GLI2,FGFR1,SCN1B,CADPS2,TNIK,DNAH1,NDRG1,IFT140,EHMT1,FTO,ZBTB20,KIRREL3,TUBA1A,PCDH7,BEAN1,TUBGCP2,BRF1,ADGRG1,RNF213,VPS13D,SLC9A7,MAPK8IP3,ARMC9,MUC1,CIITA,SHANK3,ARID1B,ST3GAL5,ST3GAL3,IQSEC2,SPG7,IGF1R,PC,BTD
Monarch	HP:0002194	Delayed gross motor development	30	284	0.44	0.65	0.0002	9606.ENSP00000159111,9606.ENSP00000294304,9606.ENSP00000305714,9606.ENSP00000316779,9606.ENSP00000323856,9606.ENSP00000331544,9606.ENSP00000333547,9606.ENSP00000334474,9606.ENSP00000339299,9606.ENSP00000341280,9606.ENSP00000344155,9606.ENSP00000355141,9606.ENSP00000355632,9606.ENSP00000355800,9606.ENSP00000364397,9606.ENSP00000368678,9606.ENSP00000372193,9606.ENSP00000373979,9606.ENSP00000376921,9606.ENSP00000380837,9606.ENSP00000381949,9606.ENSP00000383295,9606.ENSP00000386869,9606.ENSP00000387593,9606.ENSP00000393559,9606.ENSP00000417980,9606.ENSP00000480916,9606.ENSP00000481780,9606.ENSP00000490491,9606.ENSP00000498994	KDM4B,LRP5,BMP1,BIN1,PLEC,FBLN1,RAB11B,ZMIZ1,TRIO,JARID2,ABCA2,SELENON,GALNT2,TMEM63A,TMEM94,AGRN,CLCN7,TRAPPC9,NTNG2,LSS,COL13A1,NBEA,TET3,TANC2,PACS2,EHMT1,SLC9A7,MAPK8IP3,ARID1B,PC
Monarch	HP:0000079	Abnormality of the urinary system	103	1657	0.21	0.52	0.00021	9606.ENSP00000200181,9606.ENSP00000216181,9606.ENSP00000219476,9606.ENSP00000221930,9606.ENSP00000222725,9606.ENSP00000222812,9606.ENSP00000225927,9606.ENSP00000226760,9606.ENSP00000244137,9606.ENSP00000244745,9606.ENSP00000244769,9606.ENSP00000245414,9606.ENSP00000247933,9606.ENSP00000256190,9606.ENSP00000261776,9606.ENSP00000262304,9606.ENSP00000264144,9606.ENSP00000264170,9606.ENSP00000264606,9606.ENSP00000264658,9606.ENSP00000264914,9606.ENSP00000264956,9606.ENSP00000268695,9606.ENSP00000270162,9606.ENSP00000294304,9606.ENSP00000296318,9606.ENSP00000297261,9606.ENSP00000300658,9606.ENSP00000301015,9606.ENSP00000301244,9606.ENSP00000302625,9606.ENSP00000307156,9606.ENSP00000308893,9606.ENSP00000315190,9606.ENSP00000315351,9606.ENSP00000315569,9606.ENSP00000315768,9606.ENSP00000316779,9606.ENSP00000322304,9606.ENSP00000322323,9606.ENSP00000323856,9606.ENSP00000324532,9606.ENSP00000331902,9606.ENSP00000332371,9606.ENSP00000332454,9606.ENSP00000334474,9606.ENSP00000339299,9606.ENSP00000343896,9606.ENSP00000345395,9606.ENSP00000346577,9606.ENSP00000346839,9606.ENSP00000347719,9606.ENSP00000352572,9606.ENSP00000352798,9606.ENSP00000353332,9606.ENSP00000353452,9606.ENSP00000355632,9606.ENSP00000355800,9606.ENSP00000357980,9606.ENSP00000360882,9606.ENSP00000360938,9606.ENSP00000362924,9606.ENSP00000363603,9606.ENSP00000363822,9606.ENSP00000364397,9606.ENSP00000365462,9606.ENSP00000366563,9606.ENSP00000367398,9606.ENSP00000368965,9606.ENSP00000369921,9606.ENSP00000374135,9606.ENSP00000376458,9606.ENSP00000377192,9606.ENSP00000377298,9606.ENSP00000378394,9606.ENSP00000379258,9606.ENSP00000379616,9606.ENSP00000380837,9606.ENSP00000384290,9606.ENSP00000385080,9606.ENSP00000385636,9606.ENSP00000386881,9606.ENSP00000389175,9606.ENSP00000390436,9606.ENSP00000393312,9606.ENSP00000396915,9606.ENSP00000406012,9606.ENSP00000416066,9606.ENSP00000417980,9606.ENSP00000418582,9606.ENSP00000418823,9606.ENSP00000448387,9606.ENSP00000462154,9606.ENSP00000480916,9606.ENSP00000484824,9606.ENSP00000485010,9606.ENSP00000489407,9606.ENSP00000490491,9606.ENSP00000495726,9606.ENSP00000495795,9606.ENSP00000496939,9606.ENSP00000498994,9606.ENSP00000500193	ITGB4,MYH9,TSC2,TGFB1,LFNG,STX1A,NAGLU,WFS1,PEPD,SOX4,ATXN1,IRF1,IDUA,SBF2,VAC14,PKD1,LAMC2,KYNU,HDAC4,FBXL20,ARSB,EVC,GALNS,SIK1,LRP5,IL17RD,SHH,PGAP3,PIEZO1,SPINT2,AXIN2,LAMB2,SNED1,ITGA3,D2HGDH,DIS3L2,STAT2,BIN1,PORCN,FAM20C,PLEC,LAMA3,COL4A5,COL7A1,RIPK4,ZMIZ1,TRIO,SMARCA4,PAPLN,AK5,FN1,TBCD,PCNT,COL18A1,RTEL1,MYLK,GALNT2,TMEM63A,HTRA1,COL5A1,SARDH,GSN,FUCA1,AR,TMEM94,PCCA,PIK3CD,NPHP4,HGSNAT,ADAMTSL1,LRP1B,CDON,G6PD,NUMA1,PSAP,GLI3,MYH11,LSS,WDR60,FAH,OBSL1,DYSF,GLYCTK,GLI2,FGFR1,SCN1B,IFT140,SERPINA1,EHMT1,FHIT,FTO,BRF1,BAHCC1,SLC9A7,MUC1,CIITA,SHANK3,ARID1B,IQSEC2,SPG7,KCNN4,PC,BTD
Monarch	HP:0040194	Increased head circumference	39	429	0.37	0.61	0.00021	9606.ENSP00000159111,9606.ENSP00000222725,9606.ENSP00000247933,9606.ENSP00000264606,9606.ENSP00000264914,9606.ENSP00000284268,9606.ENSP00000294304,9606.ENSP00000294618,9606.ENSP00000297261,9606.ENSP00000300658,9606.ENSP00000301244,9606.ENSP00000315351,9606.ENSP00000315569,9606.ENSP00000316779,9606.ENSP00000319060,9606.ENSP00000334474,9606.ENSP00000339299,9606.ENSP00000341280,9606.ENSP00000359077,9606.ENSP00000360493,9606.ENSP00000362014,9606.ENSP00000364397,9606.ENSP00000372193,9606.ENSP00000376458,9606.ENSP00000376921,9606.ENSP00000378394,9606.ENSP00000379258,9606.ENSP00000380781,9606.ENSP00000384290,9606.ENSP00000385636,9606.ENSP00000386869,9606.ENSP00000387593,9606.ENSP00000390436,9606.ENSP00000393312,9606.ENSP00000419153,9606.ENSP00000455215,9606.ENSP00000480916,9606.ENSP00000489407,9606.ENSP00000495726	KDM4B,LFNG,IDUA,HDAC4,ARSB,ANKH,LRP5,DOCK6,SHH,PGAP3,SPINT2,D2HGDH,DIS3L2,BIN1,CAMK2G,ZMIZ1,TRIO,JARID2,L1CAM,RUNX2,DNM1,TMEM94,CLCN7,CDON,NTNG2,PSAP,GLI3,NFIX,WDR60,OBSL1,TET3,TANC2,GLI2,FGFR1,ZBTB20,ADGRG1,SLC9A7,SHANK3,IQSEC2
Monarch	EFO:0009959	Diverticular disease	16	93	0.65	0.75	0.00022	9606.ENSP00000011898,9606.ENSP00000261921,9606.ENSP00000262768,9606.ENSP00000301015,9606.ENSP00000301244,9606.ENSP00000343412,9606.ENSP00000355180,9606.ENSP00000355577,9606.ENSP00000361413,9606.ENSP00000378996,9606.ENSP00000379065,9606.ENSP00000379228,9606.ENSP00000385545,9606.ENSP00000386043,9606.ENSP00000483486,9606.ENSP00000500193	TSPAN9,LOXL1,TIMP2,PIEZO1,SPINT2,BABAM2,COL6A1,SLC35F3,FIBCD1,NREP,TRPS1,HECW1,KIF26B,LTBP1,ARFRP1,BTD
Monarch	EFO:0006842	Diabetes mellitus biomarker	52	658	0.31	0.58	0.00023	9606.ENSP00000216181,9606.ENSP00000226760,9606.ENSP00000244137,9606.ENSP00000256190,9606.ENSP00000261226,9606.ENSP00000262305,9606.ENSP00000265709,9606.ENSP00000268695,9606.ENSP00000268989,9606.ENSP00000269848,9606.ENSP00000273261,9606.ENSP00000284268,9606.ENSP00000296350,9606.ENSP00000296861,9606.ENSP00000301015,9606.ENSP00000319979,9606.ENSP00000323313,9606.ENSP00000324127,9606.ENSP00000326340,9606.ENSP00000331544,9606.ENSP00000331831,9606.ENSP00000334474,9606.ENSP00000341071,9606.ENSP00000343412,9606.ENSP00000347719,9606.ENSP00000352882,9606.ENSP00000353654,9606.ENSP00000355577,9606.ENSP00000357668,9606.ENSP00000362748,9606.ENSP00000363868,9606.ENSP00000364995,9606.ENSP00000369927,9606.ENSP00000370194,9606.ENSP00000373472,9606.ENSP00000377192,9606.ENSP00000377233,9606.ENSP00000379802,9606.ENSP00000382814,9606.ENSP00000385450,9606.ENSP00000385545,9606.ENSP00000387164,9606.ENSP00000416066,9606.ENSP00000418823,9606.ENSP00000420659,9606.ENSP00000421180,9606.ENSP00000422941,9606.ENSP00000435466,9606.ENSP00000456480,9606.ENSP00000463325,9606.ENSP00000484804,9606.ENSP00000497069	MYH9,WFS1,PEPD,SBF2,TMCC3,RAB11FIP3,ANK1,GALNS,SGSM2,PFKL,LRIG1,ANKH,MELTF,TNFRSF21,PIEZO1,B3GNTL1,PDIA5,PSD3,ATG16L2,FBLN1,GAS6,ZMIZ1,ARHGEF3,BABAM2,TBCD,PLXNA4,COL4A2,SLC35F3,ADAM12,TET1,ABCA1,SHC3,AKR1C3,GMDS,ADAMTS7,G6PD,ARAP1,AMPD3,FAM234A,MAGI1,KIF26B,CPVL,SERPINA1,FTO,KLHL29,MAML3,STIMATE-MUSTN1,KIRREL3,SNX29,PTPRM,ARMC9,IGF1R
Monarch	HP:0002087	Abnormality of the upper respiratory tract	37	398	0.38	0.62	0.00023	9606.ENSP00000221930,9606.ENSP00000222812,9606.ENSP00000225927,9606.ENSP00000244745,9606.ENSP00000247933,9606.ENSP00000261588,9606.ENSP00000264144,9606.ENSP00000264606,9606.ENSP00000264867,9606.ENSP00000264914,9606.ENSP00000268695,9606.ENSP00000284268,9606.ENSP00000297261,9606.ENSP00000317128,9606.ENSP00000322304,9606.ENSP00000324532,9606.ENSP00000343896,9606.ENSP00000352572,9606.ENSP00000353332,9606.ENSP00000358495,9606.ENSP00000360493,9606.ENSP00000360882,9606.ENSP00000363603,9606.ENSP00000368965,9606.ENSP00000378394,9606.ENSP00000379258,9606.ENSP00000380781,9606.ENSP00000384290,9606.ENSP00000393312,9606.ENSP00000401514,9606.ENSP00000404833,9606.ENSP00000416066,9606.ENSP00000448387,9606.ENSP00000485010,9606.ENSP00000490491,9606.ENSP00000496939,9606.ENSP00000500193	TGFB1,STX1A,NAGLU,SOX4,IDUA,KIAA0556,LAMC2,HDAC4,PPARGC1A,ARSB,GALNS,ANKH,SHH,PLXND1,PORCN,LAMA3,SMARCA4,PCNT,RTEL1,IGSF3,RUNX2,COL5A1,FUCA1,HGSNAT,PSAP,GLI3,NFIX,WDR60,FGFR1,DNAH1,TAPBP,SERPINA1,BRF1,CIITA,ARID1B,KCNN4,BTD
Monarch	EFO:0004842	Eosinophil count	56	734	0.29	0.57	0.00025	9606.ENSP00000164227,9606.ENSP00000222345,9606.ENSP00000222573,9606.ENSP00000225474,9606.ENSP00000244769,9606.ENSP00000245414,9606.ENSP00000251166,9606.ENSP00000254730,9606.ENSP00000256190,9606.ENSP00000257527,9606.ENSP00000262158,9606.ENSP00000262510,9606.ENSP00000263094,9606.ENSP00000263207,9606.ENSP00000264930,9606.ENSP00000296871,9606.ENSP00000297423,9606.ENSP00000301030,9606.ENSP00000311127,9606.ENSP00000313921,9606.ENSP00000314004,9606.ENSP00000315351,9606.ENSP00000319060,9606.ENSP00000322218,9606.ENSP00000323856,9606.ENSP00000327116,9606.ENSP00000328625,9606.ENSP00000342481,9606.ENSP00000344468,9606.ENSP00000344724,9606.ENSP00000345492,9606.ENSP00000346577,9606.ENSP00000347948,9606.ENSP00000353401,9606.ENSP00000354461,9606.ENSP00000360493,9606.ENSP00000361664,9606.ENSP00000362702,9606.ENSP00000365435,9606.ENSP00000365840,9606.ENSP00000366233,9606.ENSP00000378786,9606.ENSP00000381340,9606.ENSP00000382814,9606.ENSP00000383274,9606.ENSP00000384018,9606.ENSP00000386869,9606.ENSP00000410759,9606.ENSP00000411152,9606.ENSP00000428137,9606.ENSP00000431603,9606.ENSP00000440100,9606.ENSP00000446335,9606.ENSP00000451575,9606.ENSP00000452871,9606.ENSP00000462154	BCL3,SIPA1L3,ITGB8,CSF3,ATXN1,IRF1,CORO7,EEFSEC,SBF2,ADAM19,SMAD7,NLRC5,ABCA7,ARVCF,SLC12A7,CSF2,SPIDR,ANKRD11,VEGFB,MSRA,ANAPC2,D2HGDH,CAMK2G,PITPNM2,PLEC,EHD3,NRROS,ATP9A,SDC3,TOX2,SH2B3,AK5,TNFRSF14,CUX1,PHETA1,RUNX2,HIVEP3,NEK6,TNFRSF1B,ENTPD6,GABBR1,HLA-DRA,GGT5,FAM234A,EIF4G3,NCOR2,TET3,ATXN7L1,ITPKB,SLC45A4,POU2F2,MED24,ZNF362,ASB2,TLE3,BAHCC1
Monarch	HP:0012649	Increased inflammatory response	69	981	0.26	0.55	0.00026	9606.ENSP00000200181,9606.ENSP00000216181,9606.ENSP00000221930,9606.ENSP00000222573,9606.ENSP00000222812,9606.ENSP00000244137,9606.ENSP00000244745,9606.ENSP00000245414,9606.ENSP00000247933,9606.ENSP00000262158,9606.ENSP00000262304,9606.ENSP00000264144,9606.ENSP00000264170,9606.ENSP00000264606,9606.ENSP00000264914,9606.ENSP00000265131,9606.ENSP00000265709,9606.ENSP00000270162,9606.ENSP00000297261,9606.ENSP00000301015,9606.ENSP00000309714,9606.ENSP00000315351,9606.ENSP00000315768,9606.ENSP00000317128,9606.ENSP00000322218,9606.ENSP00000323856,9606.ENSP00000324532,9606.ENSP00000328625,9606.ENSP00000331902,9606.ENSP00000332371,9606.ENSP00000343896,9606.ENSP00000347719,9606.ENSP00000351314,9606.ENSP00000351905,9606.ENSP00000353332,9606.ENSP00000355141,9606.ENSP00000358495,9606.ENSP00000360493,9606.ENSP00000360882,9606.ENSP00000362702,9606.ENSP00000362924,9606.ENSP00000363435,9606.ENSP00000363822,9606.ENSP00000365435,9606.ENSP00000365462,9606.ENSP00000366563,9606.ENSP00000368144,9606.ENSP00000372193,9606.ENSP00000372295,9606.ENSP00000376458,9606.ENSP00000377298,9606.ENSP00000379396,9606.ENSP00000380781,9606.ENSP00000380837,9606.ENSP00000383295,9606.ENSP00000389913,9606.ENSP00000390436,9606.ENSP00000393312,9606.ENSP00000401514,9606.ENSP00000404833,9606.ENSP00000411152,9606.ENSP00000416066,9606.ENSP00000432973,9606.ENSP00000473348,9606.ENSP00000485010,9606.ENSP00000489407,9606.ENSP00000490491,9606.ENSP00000496939,9606.ENSP00000500193	ITGB4,MYH9,TGFB1,ITGB8,STX1A,PEPD,SOX4,IRF1,IDUA,SMAD7,PKD1,LAMC2,KYNU,HDAC4,ARSB,TNC,ANK1,SIK1,SHH,PIEZO1,SH3PXD2B,D2HGDH,STAT2,PLXND1,PITPNM2,PLEC,LAMA3,NRROS,COL4A5,COL7A1,SMARCA4,TBCD,PSMB10,TGFBR2,RTEL1,SELENON,IGSF3,RUNX2,COL5A1,NEK6,GSN,ITPR3,AR,TNFRSF1B,PCCA,PIK3CD,PRR5L,CLCN7,GJB2,CDON,NUMA1,NAV2,NFIX,LSS,NBEA,PLEKHM1,GLI2,FGFR1,DNAH1,TAPBP,ITPKB,SERPINA1,PTPRK,H6PD,CIITA,SHANK3,ARID1B,KCNN4,BTD
Monarch	EFO:0007841	Facial morphology measurement	28	262	0.44	0.63	0.00034	9606.ENSP00000227756,9606.ENSP00000254730,9606.ENSP00000285871,9606.ENSP00000313921,9606.ENSP00000317128,9606.ENSP00000328968,9606.ENSP00000335029,9606.ENSP00000338283,9606.ENSP00000347484,9606.ENSP00000353654,9606.ENSP00000355480,9606.ENSP00000360493,9606.ENSP00000360515,9606.ENSP00000365462,9606.ENSP00000366246,9606.ENSP00000369702,9606.ENSP00000371434,9606.ENSP00000374135,9606.ENSP00000378965,9606.ENSP00000379258,9606.ENSP00000385899,9606.ENSP00000387164,9606.ENSP00000398481,9606.ENSP00000401514,9606.ENSP00000410759,9606.ENSP00000418582,9606.ENSP00000441802,9606.ENSP00000498671	GALNT18,EEFSEC,CCDC146,MSRA,PLXND1,SCN5A,RASA3,NPAS2,THSD4,COL4A2,EFCAB2,RUNX2,SUPT3H,PCCA,GPC6,LHFPL2,RFX3,LRP1B,SNTB1,GLI3,SDK1,CPVL,CADPS2,DNAH1,ATXN7L1,FHIT,PCDH7,MRTFA
Monarch	EFO:0008039	BMI-adjusted hip circumference	57	762	0.29	0.55	0.00035	9606.ENSP00000159111,9606.ENSP00000222573,9606.ENSP00000222812,9606.ENSP00000244137,9606.ENSP00000251166,9606.ENSP00000256190,9606.ENSP00000261978,9606.ENSP00000268058,9606.ENSP00000268070,9606.ENSP00000275300,9606.ENSP00000296181,9606.ENSP00000301015,9606.ENSP00000301030,9606.ENSP00000302456,9606.ENSP00000306625,9606.ENSP00000308893,9606.ENSP00000311127,9606.ENSP00000312834,9606.ENSP00000315569,9606.ENSP00000317128,9606.ENSP00000322218,9606.ENSP00000327246,9606.ENSP00000330658,9606.ENSP00000338283,9606.ENSP00000341280,9606.ENSP00000343412,9606.ENSP00000345492,9606.ENSP00000346697,9606.ENSP00000350934,9606.ENSP00000353518,9606.ENSP00000355893,9606.ENSP00000360515,9606.ENSP00000362748,9606.ENSP00000363868,9606.ENSP00000364685,9606.ENSP00000364855,9606.ENSP00000366233,9606.ENSP00000370194,9606.ENSP00000373979,9606.ENSP00000378786,9606.ENSP00000379802,9606.ENSP00000381911,9606.ENSP00000384018,9606.ENSP00000385848,9606.ENSP00000386043,9606.ENSP00000386834,9606.ENSP00000386881,9606.ENSP00000399511,9606.ENSP00000413697,9606.ENSP00000416066,9606.ENSP00000452871,9606.ENSP00000462154,9606.ENSP00000473348,9606.ENSP00000489588,9606.ENSP00000497069,9606.ENSP00000498875,9606.ENSP00000498994	KDM4B,ITGB8,STX1A,PEPD,CORO7,SBF2,LTBP2,PML,ADAMTS17,SLC22A3,ITGB5,PIEZO1,ANKRD11,KLF13,ASPSCR1,SNED1,VEGFB,MLXIP,DIS3L2,PLXND1,PITPNM2,VIPR1,PAPPA,NPAS2,JARID2,BABAM2,SH2B3,BMF,RABEP2,ANKS1A,SLC30A10,SUPT3H,TET1,ABCA1,MFAP2,MSH5,GABBR1,GMDS,TRAPPC9,HLA-DRA,AMPD3,KCNJ15,NCOR2,PARD3B,LTBP1,AFF3,DYSF,TNIK,TOM1,SERPINA1,TLE3,BAHCC1,H6PD,MMP24OS,IGF1R,ZC3H11B,PC
Monarch	HP:0000356	Abnormality of the outer ear	71	1033	0.25	0.53	0.00038	9606.ENSP00000159111,9606.ENSP00000200181,9606.ENSP00000222725,9606.ENSP00000226760,9606.ENSP00000236671,9606.ENSP00000244745,9606.ENSP00000252804,9606.ENSP00000261588,9606.ENSP00000261776,9606.ENSP00000264170,9606.ENSP00000264956,9606.ENSP00000294618,9606.ENSP00000295550,9606.ENSP00000297261,9606.ENSP00000300658,9606.ENSP00000301015,9606.ENSP00000301030,9606.ENSP00000301244,9606.ENSP00000305714,9606.ENSP00000309714,9606.ENSP00000311684,9606.ENSP00000315190,9606.ENSP00000315569,9606.ENSP00000316779,9606.ENSP00000317128,9606.ENSP00000319060,9606.ENSP00000322304,9606.ENSP00000322323,9606.ENSP00000323856,9606.ENSP00000328182,9606.ENSP00000332371,9606.ENSP00000332454,9606.ENSP00000333547,9606.ENSP00000334474,9606.ENSP00000339299,9606.ENSP00000341280,9606.ENSP00000347719,9606.ENSP00000350032,9606.ENSP00000352572,9606.ENSP00000353791,9606.ENSP00000355180,9606.ENSP00000355632,9606.ENSP00000360882,9606.ENSP00000362014,9606.ENSP00000364397,9606.ENSP00000366246,9606.ENSP00000366563,9606.ENSP00000368678,9606.ENSP00000369921,9606.ENSP00000373979,9606.ENSP00000376921,9606.ENSP00000379065,9606.ENSP00000379258,9606.ENSP00000380781,9606.ENSP00000380837,9606.ENSP00000381949,9606.ENSP00000385636,9606.ENSP00000386869,9606.ENSP00000387593,9606.ENSP00000390436,9606.ENSP00000393312,9606.ENSP00000417980,9606.ENSP00000419153,9606.ENSP00000446093,9606.ENSP00000448387,9606.ENSP00000481780,9606.ENSP00000484804,9606.ENSP00000489407,9606.ENSP00000490491,9606.ENSP00000495726,9606.ENSP00000497069	KDM4B,ITGB4,LFNG,WFS1,CTSD,SOX4,PXDN,KIAA0556,VAC14,KYNU,EVC,DOCK6,COL6A3,SHH,PGAP3,PIEZO1,ANKRD11,SPINT2,BMP1,SH3PXD2B,SPEG,ITGA3,DIS3L2,BIN1,PLXND1,CAMK2G,PORCN,FAM20C,PLEC,CLN8,COL7A1,RIPK4,RAB11B,ZMIZ1,TRIO,JARID2,TBCD,FRMD4A,PCNT,SLC6A9,COL6A1,GALNT2,COL5A1,DNM1,TMEM94,GPC6,PIK3CD,AGRN,ADAMTSL1,TRAPPC9,NTNG2,TRPS1,GLI3,NFIX,LSS,COL13A1,OBSL1,TET3,TANC2,GLI2,FGFR1,EHMT1,ZBTB20,TUBGCP2,BRF1,MAPK8IP3,ARMC9,SHANK3,ARID1B,IQSEC2,IGF1R
Monarch	HP:0011804	Abnormal muscle physiology	122	2088	0.18	0.49	0.00039	9606.ENSP00000159111,9606.ENSP00000200181,9606.ENSP00000221930,9606.ENSP00000236671,9606.ENSP00000244745,9606.ENSP00000244769,9606.ENSP00000247933,9606.ENSP00000255882,9606.ENSP00000256190,9606.ENSP00000258415,9606.ENSP00000260197,9606.ENSP00000261588,9606.ENSP00000261776,9606.ENSP00000261797,9606.ENSP00000263334,9606.ENSP00000264170,9606.ENSP00000264606,9606.ENSP00000264867,9606.ENSP00000265709,9606.ENSP00000270162,9606.ENSP00000284268,9606.ENSP00000288078,9606.ENSP00000294304,9606.ENSP00000294618,9606.ENSP00000295550,9606.ENSP00000296318,9606.ENSP00000297261,9606.ENSP00000300658,9606.ENSP00000305714,9606.ENSP00000307156,9606.ENSP00000311684,9606.ENSP00000315190,9606.ENSP00000315351,9606.ENSP00000315569,9606.ENSP00000316779,9606.ENSP00000317128,9606.ENSP00000319060,9606.ENSP00000323856,9606.ENSP00000326888,9606.ENSP00000328182,9606.ENSP00000328625,9606.ENSP00000328968,9606.ENSP00000331544,9606.ENSP00000333547,9606.ENSP00000334474,9606.ENSP00000341280,9606.ENSP00000343896,9606.ENSP00000344155,9606.ENSP00000345492,9606.ENSP00000345997,9606.ENSP00000347719,9606.ENSP00000348128,9606.ENSP00000350032,9606.ENSP00000353332,9606.ENSP00000353401,9606.ENSP00000353654,9606.ENSP00000353791,9606.ENSP00000355141,9606.ENSP00000355180,9606.ENSP00000355632,9606.ENSP00000355800,9606.ENSP00000355893,9606.ENSP00000357980,9606.ENSP00000359077,9606.ENSP00000360882,9606.ENSP00000360938,9606.ENSP00000362014,9606.ENSP00000362924,9606.ENSP00000363603,9606.ENSP00000363822,9606.ENSP00000363868,9606.ENSP00000364397,9606.ENSP00000365462,9606.ENSP00000366563,9606.ENSP00000368678,9606.ENSP00000372193,9606.ENSP00000373600,9606.ENSP00000373979,9606.ENSP00000376458,9606.ENSP00000376921,9606.ENSP00000377298,9606.ENSP00000378394,9606.ENSP00000379065,9606.ENSP00000379258,9606.ENSP00000379802,9606.ENSP00000380781,9606.ENSP00000380837,9606.ENSP00000381949,9606.ENSP00000383295,9606.ENSP00000386869,9606.ENSP00000386881,9606.ENSP00000387593,9606.ENSP00000389175,9606.ENSP00000390436,9606.ENSP00000393312,9606.ENSP00000393559,9606.ENSP00000396915,9606.ENSP00000399511,9606.ENSP00000404854,9606.ENSP00000406012,9606.ENSP00000416066,9606.ENSP00000417980,9606.ENSP00000418823,9606.ENSP00000419153,9606.ENSP00000435466,9606.ENSP00000439020,9606.ENSP00000442793,9606.ENSP00000446093,9606.ENSP00000448387,9606.ENSP00000455215,9606.ENSP00000478104,9606.ENSP00000480916,9606.ENSP00000481780,9606.ENSP00000484804,9606.ENSP00000489407,9606.ENSP00000490491,9606.ENSP00000491316,9606.ENSP00000493823,9606.ENSP00000495726,9606.ENSP00000495795,9606.ENSP00000498994,9606.ENSP00000500193	KDM4B,ITGB4,TGFB1,CTSD,SOX4,ATXN1,IDUA,PI4KA,SBF2,CYP27A1,SORL1,KIAA0556,VAC14,NDST1,PAX8,KYNU,HDAC4,PPARGC1A,ANK1,SIK1,ANKH,FCSK,LRP5,DOCK6,COL6A3,IL17RD,SHH,PGAP3,BMP1,LAMB2,SPEG,ITGA3,D2HGDH,DIS3L2,BIN1,PLXND1,CAMK2G,PLEC,LIMS2,CLN8,NRROS,SCN5A,FBLN1,RAB11B,ZMIZ1,JARID2,SMARCA4,ABCA2,SH2B3,DMPK,TBCD,SVIL,FRMD4A,RTEL1,CUX1,COL4A2,SLC6A9,SELENON,COL6A1,GALNT2,TMEM63A,SLC30A10,HTRA1,L1CAM,COL5A1,SARDH,DNM1,GSN,FUCA1,AR,ABCA1,TMEM94,PCCA,PIK3CD,AGRN,CLCN7,LRRK1,TRAPPC9,CDON,NTNG2,NUMA1,PSAP,TRPS1,GLI3,AMPD3,NFIX,LSS,COL13A1,NBEA,TET3,DYSF,TANC2,GLYCTK,GLI2,FGFR1,PACS2,SCN1B,TNIK,NDRG1,IFT140,SERPINA1,EHMT1,FTO,ZBTB20,KIRREL3,TUBA1A,BEAN1,TUBGCP2,BRF1,ADGRG1,VPS13D,SLC9A7,MAPK8IP3,ARMC9,SHANK3,ARID1B,ST3GAL5,ST3GAL3,IQSEC2,SPG7,PC,BTD
Monarch	EFO:0006845	Liver disease biomarker	22	177	0.51	0.65	0.0004	9606.ENSP00000216180,9606.ENSP00000221930,9606.ENSP00000244137,9606.ENSP00000260502,9606.ENSP00000301244,9606.ENSP00000303769,9606.ENSP00000312834,9606.ENSP00000320084,9606.ENSP00000327116,9606.ENSP00000327513,9606.ENSP00000341071,9606.ENSP00000341280,9606.ENSP00000346697,9606.ENSP00000355893,9606.ENSP00000366522,9606.ENSP00000366937,9606.ENSP00000408695,9606.ENSP00000410798,9606.ENSP00000416066,9606.ENSP00000418823,9606.ENSP00000421863,9606.ENSP00000435565	PNPLA3,TGFB1,PEPD,BCAR3,SPINT2,AKNA,MLXIP,CD276,EHD3,CSF1,ARHGEF3,JARID2,BMF,SLC30A10,ARHGAP39,BTN3A2,PRKCA,FCGRT,SERPINA1,FTO,ZNF827,MROH1
Monarch	HP:0008386	Aplasia/Hypoplasia of the nails	23	191	0.49	0.64	0.0004	9606.ENSP00000200181,9606.ENSP00000244745,9606.ENSP00000261776,9606.ENSP00000264144,9606.ENSP00000264956,9606.ENSP00000270162,9606.ENSP00000294618,9606.ENSP00000300658,9606.ENSP00000322304,9606.ENSP00000323856,9606.ENSP00000324532,9606.ENSP00000328181,9606.ENSP00000332371,9606.ENSP00000332454,9606.ENSP00000343896,9606.ENSP00000353332,9606.ENSP00000372295,9606.ENSP00000393312,9606.ENSP00000396915,9606.ENSP00000418823,9606.ENSP00000419153,9606.ENSP00000489407,9606.ENSP00000490491	ITGB4,SOX4,VAC14,LAMC2,EVC,SIK1,DOCK6,PGAP3,PORCN,PLEC,LAMA3,NOG,COL7A1,RIPK4,SMARCA4,RTEL1,GJB2,FGFR1,SCN1B,FTO,ZBTB20,SHANK3,ARID1B
Monarch	EFO:0004264	Vascular disease	20	150	0.54	0.66	0.00041	9606.ENSP00000222573,9606.ENSP00000243077,9606.ENSP00000261733,9606.ENSP00000285871,9606.ENSP00000295408,9606.ENSP00000297508,9606.ENSP00000315768,9606.ENSP00000323856,9606.ENSP00000343896,9606.ENSP00000345492,9606.ENSP00000350032,9606.ENSP00000353654,9606.ENSP00000355751,9606.ENSP00000367794,9606.ENSP00000370194,9606.ENSP00000379616,9606.ENSP00000379802,9606.ENSP00000419153,9606.ENSP00000422435,9606.ENSP00000493823	ITGB8,LRP1,ALDH2,CCDC146,MERTK,MICALL2,STAT2,PLEC,SMARCA4,SH2B3,FRMD4A,COL4A2,THBS2,SRPX,GMDS,MYH11,AMPD3,ZBTB20,RPS6KA2,ST3GAL3
Monarch	HP:0011799	Abnormality of facial soft tissue	37	411	0.37	0.58	0.00042	9606.ENSP00000200181,9606.ENSP00000219476,9606.ENSP00000221930,9606.ENSP00000243077,9606.ENSP00000244769,9606.ENSP00000255882,9606.ENSP00000284268,9606.ENSP00000294304,9606.ENSP00000295550,9606.ENSP00000301015,9606.ENSP00000307156,9606.ENSP00000311684,9606.ENSP00000316779,9606.ENSP00000317128,9606.ENSP00000319060,9606.ENSP00000323856,9606.ENSP00000333547,9606.ENSP00000334474,9606.ENSP00000345997,9606.ENSP00000350032,9606.ENSP00000355141,9606.ENSP00000355180,9606.ENSP00000355893,9606.ENSP00000358495,9606.ENSP00000360882,9606.ENSP00000362924,9606.ENSP00000363868,9606.ENSP00000366563,9606.ENSP00000368678,9606.ENSP00000372193,9606.ENSP00000379258,9606.ENSP00000381949,9606.ENSP00000386869,9606.ENSP00000455215,9606.ENSP00000480916,9606.ENSP00000489407,9606.ENSP00000495726	ITGB4,TSC2,TGFB1,LRP1,ATXN1,PI4KA,ANKH,LRP5,COL6A3,PIEZO1,LAMB2,SPEG,BIN1,PLXND1,CAMK2G,PLEC,RAB11B,ZMIZ1,DMPK,FRMD4A,SELENON,COL6A1,SLC30A10,IGSF3,COL5A1,GSN,ABCA1,PIK3CD,AGRN,CLCN7,GLI3,COL13A1,TET3,ADGRG1,SLC9A7,SHANK3,IQSEC2
Monarch	EFO:0007660	Neuroticism measurement	30	298	0.41	0.6	0.00043	9606.ENSP00000011898,9606.ENSP00000256190,9606.ENSP00000280886,9606.ENSP00000281924,9606.ENSP00000287156,9606.ENSP00000297107,9606.ENSP00000303437,9606.ENSP00000313921,9606.ENSP00000355632,9606.ENSP00000364349,9606.ENSP00000364855,9606.ENSP00000366233,9606.ENSP00000366246,9606.ENSP00000366937,9606.ENSP00000379065,9606.ENSP00000383274,9606.ENSP00000385450,9606.ENSP00000385571,9606.ENSP00000385899,9606.ENSP00000389913,9606.ENSP00000403323,9606.ENSP00000408695,9606.ENSP00000420659,9606.ENSP00000421180,9606.ENSP00000431876,9606.ENSP00000435466,9606.ENSP00000440100,9606.ENSP00000450832,9606.ENSP00000471454,9606.ENSP00000481109	TSPAN9,SBF2,DIP2C,TMEM163,UBE2L6,GALNT10,TSNARE1,MSRA,GALNT2,ATF6B,MSH5,GABBR1,GPC6,BTN3A2,TRPS1,EIF4G3,MAGI1,HIPK2,SDK1,PLEKHM1,ARHGAP27,PRKCA,KLHL29,MAML3,USP35,KIRREL3,MED24,SIPA1L1,CCDC61,PRAG1
Monarch	HP:0000766	Abnormal sternum morphology	34	362	0.38	0.59	0.00043	9606.ENSP00000204679,9606.ENSP00000255882,9606.ENSP00000261776,9606.ENSP00000261978,9606.ENSP00000264914,9606.ENSP00000264956,9606.ENSP00000268695,9606.ENSP00000300658,9606.ENSP00000301015,9606.ENSP00000305714,9606.ENSP00000309714,9606.ENSP00000322323,9606.ENSP00000328181,9606.ENSP00000334474,9606.ENSP00000339299,9606.ENSP00000346839,9606.ENSP00000347719,9606.ENSP00000351905,9606.ENSP00000353452,9606.ENSP00000355141,9606.ENSP00000360882,9606.ENSP00000368678,9606.ENSP00000379065,9606.ENSP00000379616,9606.ENSP00000380781,9606.ENSP00000381949,9606.ENSP00000384290,9606.ENSP00000385636,9606.ENSP00000389913,9606.ENSP00000406012,9606.ENSP00000419153,9606.ENSP00000455215,9606.ENSP00000490491,9606.ENSP00000497069	GNPTG,PI4KA,VAC14,LTBP2,ARSB,EVC,GALNS,PGAP3,PIEZO1,BMP1,SH3PXD2B,FAM20C,NOG,ZMIZ1,TRIO,FN1,TBCD,TGFBR2,MYLK,SELENON,COL5A1,AGRN,TRPS1,MYH11,NFIX,COL13A1,WDR60,OBSL1,PLEKHM1,IFT140,ZBTB20,ADGRG1,ARID1B,IGF1R
Monarch	HP:0030791	Abnormal jaw morphology	63	883	0.27	0.53	0.00043	9606.ENSP00000159111,9606.ENSP00000221930,9606.ENSP00000244137,9606.ENSP00000247933,9606.ENSP00000255882,9606.ENSP00000261776,9606.ENSP00000268695,9606.ENSP00000284268,9606.ENSP00000294304,9606.ENSP00000294618,9606.ENSP00000295550,9606.ENSP00000300658,9606.ENSP00000301015,9606.ENSP00000305714,9606.ENSP00000307156,9606.ENSP00000309714,9606.ENSP00000311684,9606.ENSP00000315351,9606.ENSP00000315569,9606.ENSP00000316779,9606.ENSP00000317128,9606.ENSP00000322323,9606.ENSP00000332454,9606.ENSP00000334474,9606.ENSP00000339299,9606.ENSP00000341280,9606.ENSP00000347719,9606.ENSP00000348128,9606.ENSP00000351905,9606.ENSP00000352572,9606.ENSP00000353332,9606.ENSP00000353452,9606.ENSP00000353791,9606.ENSP00000355141,9606.ENSP00000355180,9606.ENSP00000359719,9606.ENSP00000360493,9606.ENSP00000360882,9606.ENSP00000366246,9606.ENSP00000368678,9606.ENSP00000369921,9606.ENSP00000372193,9606.ENSP00000376921,9606.ENSP00000379065,9606.ENSP00000379258,9606.ENSP00000379616,9606.ENSP00000380781,9606.ENSP00000381949,9606.ENSP00000384290,9606.ENSP00000387593,9606.ENSP00000390436,9606.ENSP00000393312,9606.ENSP00000417980,9606.ENSP00000418823,9606.ENSP00000419153,9606.ENSP00000424846,9606.ENSP00000446093,9606.ENSP00000448387,9606.ENSP00000455215,9606.ENSP00000489407,9606.ENSP00000490491,9606.ENSP00000495726,9606.ENSP00000497069	KDM4B,TGFB1,PEPD,IDUA,PI4KA,VAC14,GALNS,ANKH,LRP5,DOCK6,COL6A3,PGAP3,PIEZO1,BMP1,LAMB2,SH3PXD2B,SPEG,D2HGDH,DIS3L2,BIN1,PLXND1,FAM20C,RIPK4,ZMIZ1,TRIO,JARID2,TBCD,SVIL,TGFBR2,PCNT,RTEL1,MYLK,SLC6A9,SELENON,COL6A1,PRKACB,RUNX2,COL5A1,GPC6,AGRN,ADAMTSL1,CLCN7,NTNG2,TRPS1,GLI3,MYH11,NFIX,COL13A1,WDR60,TANC2,GLI2,FGFR1,EHMT1,FTO,ZBTB20,SH3BP2,TUBGCP2,BRF1,ADGRG1,SHANK3,ARID1B,IQSEC2,IGF1R
Monarch	HP:0005918	Abnormal finger phalanx morphology	47	589	0.31	0.55	0.00049	9606.ENSP00000159111,9606.ENSP00000200181,9606.ENSP00000222725,9606.ENSP00000226760,9606.ENSP00000247933,9606.ENSP00000261588,9606.ENSP00000261776,9606.ENSP00000264144,9606.ENSP00000264606,9606.ENSP00000264956,9606.ENSP00000294618,9606.ENSP00000295550,9606.ENSP00000297261,9606.ENSP00000300658,9606.ENSP00000309714,9606.ENSP00000317128,9606.ENSP00000322304,9606.ENSP00000324532,9606.ENSP00000328181,9606.ENSP00000332454,9606.ENSP00000334474,9606.ENSP00000339299,9606.ENSP00000341280,9606.ENSP00000343896,9606.ENSP00000351905,9606.ENSP00000352572,9606.ENSP00000355180,9606.ENSP00000359077,9606.ENSP00000359719,9606.ENSP00000360493,9606.ENSP00000360882,9606.ENSP00000366563,9606.ENSP00000372193,9606.ENSP00000376921,9606.ENSP00000379065,9606.ENSP00000379258,9606.ENSP00000380781,9606.ENSP00000384290,9606.ENSP00000387593,9606.ENSP00000390436,9606.ENSP00000393312,9606.ENSP00000406012,9606.ENSP00000419153,9606.ENSP00000480916,9606.ENSP00000484804,9606.ENSP00000490491,9606.ENSP00000495726	KDM4B,ITGB4,LFNG,WFS1,IDUA,KIAA0556,VAC14,LAMC2,HDAC4,EVC,DOCK6,COL6A3,SHH,PGAP3,SH3PXD2B,PLXND1,PORCN,LAMA3,NOG,RIPK4,ZMIZ1,TRIO,JARID2,SMARCA4,TGFBR2,PCNT,COL6A1,L1CAM,PRKACB,RUNX2,COL5A1,PIK3CD,CLCN7,NTNG2,TRPS1,GLI3,NFIX,WDR60,TANC2,GLI2,FGFR1,IFT140,ZBTB20,SLC9A7,ARMC9,ARID1B,IQSEC2
Monarch	HP:0009115	Aplasia/hypoplasia involving the skeleton	68	985	0.25	0.52	0.0005	9606.ENSP00000159111,9606.ENSP00000221930,9606.ENSP00000222725,9606.ENSP00000244137,9606.ENSP00000244745,9606.ENSP00000247933,9606.ENSP00000255882,9606.ENSP00000261776,9606.ENSP00000261978,9606.ENSP00000264170,9606.ENSP00000264606,9606.ENSP00000264914,9606.ENSP00000264956,9606.ENSP00000268695,9606.ENSP00000270162,9606.ENSP00000294618,9606.ENSP00000295550,9606.ENSP00000297261,9606.ENSP00000300658,9606.ENSP00000301015,9606.ENSP00000305714,9606.ENSP00000309714,9606.ENSP00000311684,9606.ENSP00000315351,9606.ENSP00000315569,9606.ENSP00000317128,9606.ENSP00000319060,9606.ENSP00000322304,9606.ENSP00000322323,9606.ENSP00000328181,9606.ENSP00000332454,9606.ENSP00000334474,9606.ENSP00000339299,9606.ENSP00000341280,9606.ENSP00000343896,9606.ENSP00000346839,9606.ENSP00000347719,9606.ENSP00000351905,9606.ENSP00000352572,9606.ENSP00000355141,9606.ENSP00000355180,9606.ENSP00000355632,9606.ENSP00000360493,9606.ENSP00000363603,9606.ENSP00000366246,9606.ENSP00000366563,9606.ENSP00000368678,9606.ENSP00000372193,9606.ENSP00000376921,9606.ENSP00000379065,9606.ENSP00000379258,9606.ENSP00000380781,9606.ENSP00000381949,9606.ENSP00000384290,9606.ENSP00000385636,9606.ENSP00000387593,9606.ENSP00000393312,9606.ENSP00000396915,9606.ENSP00000406012,9606.ENSP00000419153,9606.ENSP00000448387,9606.ENSP00000455215,9606.ENSP00000480916,9606.ENSP00000481780,9606.ENSP00000489407,9606.ENSP00000490491,9606.ENSP00000495726,9606.ENSP00000497069	KDM4B,TGFB1,LFNG,PEPD,SOX4,IDUA,PI4KA,VAC14,LTBP2,KYNU,HDAC4,ARSB,EVC,GALNS,SIK1,DOCK6,COL6A3,SHH,PGAP3,PIEZO1,BMP1,SH3PXD2B,SPEG,D2HGDH,DIS3L2,PLXND1,CAMK2G,PORCN,FAM20C,NOG,RIPK4,ZMIZ1,TRIO,JARID2,SMARCA4,FN1,TBCD,TGFBR2,PCNT,SELENON,COL6A1,GALNT2,RUNX2,FUCA1,GPC6,PIK3CD,AGRN,CLCN7,NTNG2,TRPS1,GLI3,NFIX,COL13A1,WDR60,OBSL1,TANC2,FGFR1,SCN1B,IFT140,ZBTB20,BRF1,ADGRG1,SLC9A7,MAPK8IP3,SHANK3,ARID1B,IQSEC2,IGF1R
Monarch	HP:0000951	Abnormality of the skin	112	1888	0.19	0.48	0.00051	9606.ENSP00000159111,9606.ENSP00000200181,9606.ENSP00000216181,9606.ENSP00000219476,9606.ENSP00000221930,9606.ENSP00000222573,9606.ENSP00000243077,9606.ENSP00000244137,9606.ENSP00000245414,9606.ENSP00000247933,9606.ENSP00000258415,9606.ENSP00000261733,9606.ENSP00000261776,9606.ENSP00000261978,9606.ENSP00000262158,9606.ENSP00000263334,9606.ENSP00000264144,9606.ENSP00000264170,9606.ENSP00000264605,9606.ENSP00000264606,9606.ENSP00000264956,9606.ENSP00000265131,9606.ENSP00000265709,9606.ENSP00000270162,9606.ENSP00000294304,9606.ENSP00000294618,9606.ENSP00000295408,9606.ENSP00000295550,9606.ENSP00000296318,9606.ENSP00000300658,9606.ENSP00000301015,9606.ENSP00000301030,9606.ENSP00000301244,9606.ENSP00000308208,9606.ENSP00000309714,9606.ENSP00000315190,9606.ENSP00000315351,9606.ENSP00000315569,9606.ENSP00000317128,9606.ENSP00000322218,9606.ENSP00000322304,9606.ENSP00000323856,9606.ENSP00000324532,9606.ENSP00000328181,9606.ENSP00000328625,9606.ENSP00000328968,9606.ENSP00000331902,9606.ENSP00000332371,9606.ENSP00000332454,9606.ENSP00000333547,9606.ENSP00000334474,9606.ENSP00000341280,9606.ENSP00000345492,9606.ENSP00000345997,9606.ENSP00000351314,9606.ENSP00000351905,9606.ENSP00000352572,9606.ENSP00000353332,9606.ENSP00000353452,9606.ENSP00000355180,9606.ENSP00000355893,9606.ENSP00000360882,9606.ENSP00000361850,9606.ENSP00000362702,9606.ENSP00000362924,9606.ENSP00000363435,9606.ENSP00000363603,9606.ENSP00000363822,9606.ENSP00000363868,9606.ENSP00000365435,9606.ENSP00000365462,9606.ENSP00000366246,9606.ENSP00000366563,9606.ENSP00000368144,9606.ENSP00000368678,9606.ENSP00000368965,9606.ENSP00000369921,9606.ENSP00000372193,9606.ENSP00000372295,9606.ENSP00000376921,9606.ENSP00000377192,9606.ENSP00000377298,9606.ENSP00000378394,9606.ENSP00000379258,9606.ENSP00000379616,9606.ENSP00000379658,9606.ENSP00000380781,9606.ENSP00000380837,9606.ENSP00000381949,9606.ENSP00000383295,9606.ENSP00000387593,9606.ENSP00000393312,9606.ENSP00000396915,9606.ENSP00000404833,9606.ENSP00000406012,9606.ENSP00000411152,9606.ENSP00000415034,9606.ENSP00000416066,9606.ENSP00000417980,9606.ENSP00000418823,9606.ENSP00000422435,9606.ENSP00000432973,9606.ENSP00000448387,9606.ENSP00000473348,9606.ENSP00000485010,9606.ENSP00000489407,9606.ENSP00000490491,9606.ENSP00000491316,9606.ENSP00000493823,9606.ENSP00000496939,9606.ENSP00000497069,9606.ENSP00000500193	KDM4B,ITGB4,MYH9,TSC2,TGFB1,ITGB8,LRP1,PEPD,IRF1,IDUA,CYP27A1,ALDH2,VAC14,LTBP2,SMAD7,PAX8,LAMC2,KYNU,MLPH,HDAC4,EVC,TNC,ANK1,SIK1,LRP5,DOCK6,MERTK,COL6A3,IL17RD,PGAP3,PIEZO1,ANKRD11,SPINT2,MMP14,SH3PXD2B,ITGA3,D2HGDH,DIS3L2,PLXND1,PITPNM2,PORCN,PLEC,LAMA3,NOG,NRROS,SCN5A,COL4A5,COL7A1,RIPK4,RAB11B,ZMIZ1,JARID2,SH2B3,DMPK,PSMB10,TGFBR2,PCNT,RTEL1,MYLK,COL6A1,SLC30A10,COL5A1,PLAU,NEK6,GSN,ITPR3,FUCA1,AR,ABCA1,TNFRSF1B,PCCA,GPC6,PIK3CD,PRR5L,AGRN,HGSNAT,ADAMTSL1,CLCN7,GJB2,NTNG2,G6PD,NUMA1,PSAP,GLI3,MYH11,ETV6,NFIX,LSS,COL13A1,NBEA,TANC2,FGFR1,SCN1B,TAPBP,IFT140,ITPKB,NBEAL2,SERPINA1,EHMT1,FTO,RPS6KA2,PTPRK,BRF1,H6PD,CIITA,SHANK3,ARID1B,ST3GAL5,ST3GAL3,KCNN4,IGF1R,BTD
Monarch	EFO:0000618	Nervous system disease	33	350	0.39	0.58	0.00052	9606.ENSP00000222573,9606.ENSP00000262768,9606.ENSP00000264914,9606.ENSP00000265131,9606.ENSP00000267485,9606.ENSP00000271588,9606.ENSP00000294543,9606.ENSP00000315768,9606.ENSP00000316779,9606.ENSP00000320634,9606.ENSP00000328777,9606.ENSP00000343412,9606.ENSP00000343896,9606.ENSP00000345193,9606.ENSP00000345492,9606.ENSP00000346577,9606.ENSP00000347484,9606.ENSP00000350032,9606.ENSP00000352798,9606.ENSP00000352882,9606.ENSP00000353332,9606.ENSP00000353654,9606.ENSP00000355632,9606.ENSP00000361467,9606.ENSP00000361664,9606.ENSP00000363868,9606.ENSP00000364397,9606.ENSP00000368908,9606.ENSP00000370194,9606.ENSP00000379946,9606.ENSP00000385899,9606.ENSP00000422435,9606.ENSP00000493823	ITGB8,TIMP2,ARSB,TNC,ARMH4,HMCN1,TMCO4,STAT2,BIN1,SLCO3A1,EFNA5,BABAM2,SMARCA4,SHANK2,SH2B3,AK5,THSD4,FRMD4A,COL18A1,PLXNA4,RTEL1,COL4A2,GALNT2,DLG5,HIVEP3,ABCA1,TMEM94,LHFPL6,GMDS,BICRA,SDK1,RPS6KA2,ST3GAL3
Monarch	EFO:0007874	Gut microbiome measurement	41	485	0.34	0.56	0.00052	9606.ENSP00000011898,9606.ENSP00000222345,9606.ENSP00000222792,9606.ENSP00000244769,9606.ENSP00000252595,9606.ENSP00000260197,9606.ENSP00000262768,9606.ENSP00000267485,9606.ENSP00000272133,9606.ENSP00000280886,9606.ENSP00000281924,9606.ENSP00000290039,9606.ENSP00000295006,9606.ENSP00000303437,9606.ENSP00000313921,9606.ENSP00000319979,9606.ENSP00000320634,9606.ENSP00000334941,9606.ENSP00000345193,9606.ENSP00000345216,9606.ENSP00000349588,9606.ENSP00000349677,9606.ENSP00000350032,9606.ENSP00000357835,9606.ENSP00000360916,9606.ENSP00000361664,9606.ENSP00000367398,9606.ENSP00000369853,9606.ENSP00000369921,9606.ENSP00000378996,9606.ENSP00000379258,9606.ENSP00000379396,9606.ENSP00000384164,9606.ENSP00000386135,9606.ENSP00000387593,9606.ENSP00000418751,9606.ENSP00000421863,9606.ENSP00000435466,9606.ENSP00000462717,9606.ENSP00000478874,9606.ENSP00000485033	TSPAN9,SIPA1L3,CHN2,ATXN1,SLC27A1,SORL1,TIMP2,ARMH4,CNIH3,DIP2C,TMEM163,CACHD1,CAPN2,TSNARE1,MSRA,B3GNTL1,SLCO3A1,PTPRU,SHANK2,USP54,ANK2,SPOCK3,FRMD4A,LHPP,VAV2,HIVEP3,NPHP4,C2CD2,ADAMTSL1,NREP,GLI3,NAV2,KIF16B,DAPK1,TANC2,BTBD9,ZNF827,KIRREL3,CUEDC1,CAMK1D,DOCK1
Monarch	HP:0005105	Abnormal nasal morphology	81	1245	0.23	0.5	0.00052	9606.ENSP00000159111,9606.ENSP00000200181,9606.ENSP00000221930,9606.ENSP00000222725,9606.ENSP00000222812,9606.ENSP00000236671,9606.ENSP00000244137,9606.ENSP00000244745,9606.ENSP00000247933,9606.ENSP00000261588,9606.ENSP00000261776,9606.ENSP00000264170,9606.ENSP00000264606,9606.ENSP00000264914,9606.ENSP00000270162,9606.ENSP00000284268,9606.ENSP00000294618,9606.ENSP00000295408,9606.ENSP00000297261,9606.ENSP00000300658,9606.ENSP00000301030,9606.ENSP00000309714,9606.ENSP00000315190,9606.ENSP00000315569,9606.ENSP00000317128,9606.ENSP00000322304,9606.ENSP00000322323,9606.ENSP00000323856,9606.ENSP00000328181,9606.ENSP00000328182,9606.ENSP00000332454,9606.ENSP00000334474,9606.ENSP00000339299,9606.ENSP00000341280,9606.ENSP00000343896,9606.ENSP00000347719,9606.ENSP00000348385,9606.ENSP00000350032,9606.ENSP00000352572,9606.ENSP00000352798,9606.ENSP00000353791,9606.ENSP00000355632,9606.ENSP00000359719,9606.ENSP00000360493,9606.ENSP00000362014,9606.ENSP00000363603,9606.ENSP00000364397,9606.ENSP00000366246,9606.ENSP00000366563,9606.ENSP00000368965,9606.ENSP00000369921,9606.ENSP00000373979,9606.ENSP00000376458,9606.ENSP00000376921,9606.ENSP00000379065,9606.ENSP00000379258,9606.ENSP00000380781,9606.ENSP00000380837,9606.ENSP00000384290,9606.ENSP00000385636,9606.ENSP00000387593,9606.ENSP00000390436,9606.ENSP00000393312,9606.ENSP00000393559,9606.ENSP00000396915,9606.ENSP00000401514,9606.ENSP00000404833,9606.ENSP00000406012,9606.ENSP00000416066,9606.ENSP00000417980,9606.ENSP00000418823,9606.ENSP00000446093,9606.ENSP00000448387,9606.ENSP00000480916,9606.ENSP00000481780,9606.ENSP00000484804,9606.ENSP00000489407,9606.ENSP00000490491,9606.ENSP00000495726,9606.ENSP00000496939,9606.ENSP00000497069	KDM4B,ITGB4,TGFB1,LFNG,STX1A,CTSD,PEPD,SOX4,IDUA,KIAA0556,VAC14,KYNU,HDAC4,ARSB,SIK1,ANKH,DOCK6,MERTK,SHH,PGAP3,ANKRD11,SH3PXD2B,ITGA3,DIS3L2,PLXND1,PORCN,FAM20C,PLEC,NOG,CLN8,RIPK4,ZMIZ1,TRIO,JARID2,SMARCA4,TBCD,COL27A1,FRMD4A,PCNT,COL18A1,SLC6A9,GALNT2,PRKACB,RUNX2,DNM1,FUCA1,TMEM94,GPC6,PIK3CD,HGSNAT,ADAMTSL1,TRAPPC9,CDON,NTNG2,TRPS1,GLI3,NFIX,LSS,WDR60,OBSL1,TANC2,GLI2,FGFR1,PACS2,SCN1B,DNAH1,TAPBP,IFT140,SERPINA1,EHMT1,FTO,TUBGCP2,BRF1,SLC9A7,MAPK8IP3,ARMC9,SHANK3,ARID1B,IQSEC2,KCNN4,IGF1R
Monarch	EFO:0007789	BMI-adjusted waist circumference	59	814	0.27	0.52	0.00053	9606.ENSP00000219476,9606.ENSP00000222573,9606.ENSP00000222792,9606.ENSP00000232375,9606.ENSP00000244137,9606.ENSP00000244769,9606.ENSP00000261921,9606.ENSP00000261978,9606.ENSP00000262304,9606.ENSP00000262768,9606.ENSP00000265131,9606.ENSP00000268070,9606.ENSP00000294304,9606.ENSP00000301015,9606.ENSP00000301030,9606.ENSP00000307156,9606.ENSP00000311127,9606.ENSP00000312834,9606.ENSP00000313921,9606.ENSP00000314004,9606.ENSP00000315569,9606.ENSP00000317128,9606.ENSP00000322218,9606.ENSP00000323313,9606.ENSP00000334474,9606.ENSP00000340510,9606.ENSP00000343925,9606.ENSP00000346839,9606.ENSP00000348215,9606.ENSP00000350934,9606.ENSP00000353518,9606.ENSP00000353654,9606.ENSP00000355180,9606.ENSP00000357835,9606.ENSP00000360515,9606.ENSP00000361664,9606.ENSP00000362748,9606.ENSP00000363868,9606.ENSP00000364685,9606.ENSP00000364691,9606.ENSP00000368144,9606.ENSP00000370194,9606.ENSP00000370254,9606.ENSP00000377233,9606.ENSP00000378786,9606.ENSP00000384018,9606.ENSP00000386043,9606.ENSP00000390436,9606.ENSP00000420659,9606.ENSP00000422941,9606.ENSP00000428263,9606.ENSP00000435565,9606.ENSP00000444743,9606.ENSP00000452871,9606.ENSP00000468592,9606.ENSP00000481109,9606.ENSP00000493664,9606.ENSP00000497069,9606.ENSP00000498994	TSC2,ITGB8,CHN2,PFKFB4,PEPD,ATXN1,LOXL1,LTBP2,PKD1,TIMP2,TNC,ADAMTS17,LRP5,PIEZO1,ANKRD11,LAMB2,VEGFB,MLXIP,MSRA,ANAPC2,DIS3L2,PLXND1,PITPNM2,PDIA5,ZMIZ1,PPL,ESR2,FN1,SH3PXD2A,RABEP2,ANKS1A,COL4A2,COL6A1,LHPP,SUPT3H,HIVEP3,TET1,ABCA1,MFAP2,CROCC,PRR5L,GMDS,AKR1C1,ARAP1,HLA-DRA,NCOR2,LTBP1,GLI2,KLHL29,STIMATE-MUSTN1,DGLUCY,MROH1,SSH2,TLE3,BCAS3,PRAG1,DOCK10,IGF1R,PC
