## Supplemental Table 10 for "Robust CRISPR Screens Identify TPL1 as a Novel Long Noncoding RNA Driving Triple-Negative Breast Cancer Hallmarks" (part 2 of 2)

### Sheet: 10.TablesS10.enrichment.all V2  (continued)
Table S10. STRING PPI Enrichment Analysis of Genes Downregulated in TPL1 Knockdown Cells (Fold Change ≥ 2.0, p < 0.05)
Monarch	HP:0025031	Abnormality of the digestive system	135	2389	0.16	0.47	0.00053	9606.ENSP00000159111,9606.ENSP00000200181,9606.ENSP00000219476,9606.ENSP00000221930,9606.ENSP00000222725,9606.ENSP00000222812,9606.ENSP00000225927,9606.ENSP00000226760,9606.ENSP00000244137,9606.ENSP00000244745,9606.ENSP00000244769,9606.ENSP00000245414,9606.ENSP00000247933,9606.ENSP00000255882,9606.ENSP00000258415,9606.ENSP00000261588,9606.ENSP00000261776,9606.ENSP00000261797,9606.ENSP00000262304,9606.ENSP00000263334,9606.ENSP00000264144,9606.ENSP00000264606,9606.ENSP00000264867,9606.ENSP00000264914,9606.ENSP00000265709,9606.ENSP00000268695,9606.ENSP00000270162,9606.ENSP00000288078,9606.ENSP00000294304,9606.ENSP00000294618,9606.ENSP00000295550,9606.ENSP00000297261,9606.ENSP00000300658,9606.ENSP00000301015,9606.ENSP00000301030,9606.ENSP00000301244,9606.ENSP00000302625,9606.ENSP00000305714,9606.ENSP00000307156,9606.ENSP00000308208,9606.ENSP00000309714,9606.ENSP00000315351,9606.ENSP00000315569,9606.ENSP00000316779,9606.ENSP00000317128,9606.ENSP00000321606,9606.ENSP00000322304,9606.ENSP00000323856,9606.ENSP00000324532,9606.ENSP00000328182,9606.ENSP00000328968,9606.ENSP00000332371,9606.ENSP00000332454,9606.ENSP00000333547,9606.ENSP00000334474,9606.ENSP00000339299,9606.ENSP00000341280,9606.ENSP00000343896,9606.ENSP00000345492,9606.ENSP00000345997,9606.ENSP00000347719,9606.ENSP00000350195,9606.ENSP00000351314,9606.ENSP00000351905,9606.ENSP00000352798,9606.ENSP00000353332,9606.ENSP00000353401,9606.ENSP00000353452,9606.ENSP00000353791,9606.ENSP00000355141,9606.ENSP00000355180,9606.ENSP00000355632,9606.ENSP00000355893,9606.ENSP00000359077,9606.ENSP00000360882,9606.ENSP00000362014,9606.ENSP00000362924,9606.ENSP00000363603,9606.ENSP00000363822,9606.ENSP00000363868,9606.ENSP00000365435,9606.ENSP00000365462,9606.ENSP00000366246,9606.ENSP00000366563,9606.ENSP00000367398,9606.ENSP00000368678,9606.ENSP00000368965,9606.ENSP00000372193,9606.ENSP00000372295,9606.ENSP00000373979,9606.ENSP00000376458,9606.ENSP00000376534,9606.ENSP00000376921,9606.ENSP00000377192,9606.ENSP00000377298,9606.ENSP00000378394,9606.ENSP00000379258,9606.ENSP00000379396,9606.ENSP00000379616,9606.ENSP00000380781,9606.ENSP00000381302,9606.ENSP00000381949,9606.ENSP00000384290,9606.ENSP00000385080,9606.ENSP00000385899,9606.ENSP00000386869,9606.ENSP00000386881,9606.ENSP00000387593,9606.ENSP00000389913,9606.ENSP00000390436,9606.ENSP00000393312,9606.ENSP00000396915,9606.ENSP00000399511,9606.ENSP00000401514,9606.ENSP00000406012,9606.ENSP00000415034,9606.ENSP00000416066,9606.ENSP00000417980,9606.ENSP00000418823,9606.ENSP00000424846,9606.ENSP00000435466,9606.ENSP00000448387,9606.ENSP00000455215,9606.ENSP00000480916,9606.ENSP00000484804,9606.ENSP00000485010,9606.ENSP00000489407,9606.ENSP00000490491,9606.ENSP00000491316,9606.ENSP00000493823,9606.ENSP00000495726,9606.ENSP00000495795,9606.ENSP00000496939,9606.ENSP00000498994,9606.ENSP00000500193	KDM4B,ITGB4,TSC2,TGFB1,LFNG,STX1A,NAGLU,WFS1,PEPD,SOX4,ATXN1,IRF1,IDUA,PI4KA,CYP27A1,KIAA0556,VAC14,NDST1,PKD1,PAX8,LAMC2,HDAC4,PPARGC1A,ARSB,ANK1,GALNS,SIK1,FCSK,LRP5,DOCK6,COL6A3,SHH,PGAP3,PIEZO1,ANKRD11,SPINT2,AXIN2,BMP1,LAMB2,MMP14,SH3PXD2B,D2HGDH,DIS3L2,BIN1,PLXND1,CRMP1,PORCN,PLEC,LAMA3,CLN8,SCN5A,COL7A1,RIPK4,RAB11B,ZMIZ1,TRIO,JARID2,SMARCA4,SH2B3,DMPK,TBCD,MAP3K6,PSMB10,TGFBR2,COL18A1,RTEL1,CUX1,MYLK,SLC6A9,SELENON,COL6A1,GALNT2,SLC30A10,L1CAM,COL5A1,DNM1,GSN,FUCA1,AR,ABCA1,TNFRSF1B,PCCA,GPC6,PIK3CD,NPHP4,AGRN,HGSNAT,CLCN7,GJB2,TRAPPC9,CDON,BAZ2B,NTNG2,G6PD,NUMA1,PSAP,GLI3,NAV2,MYH11,NFIX,PLPP4,COL13A1,WDR60,FAH,SDK1,TET3,DYSF,TANC2,PLEKHM1,GLI2,FGFR1,SCN1B,TNIK,DNAH1,IFT140,NBEAL2,SERPINA1,EHMT1,FTO,SH3BP2,KIRREL3,BRF1,ADGRG1,SLC9A7,ARMC9,CIITA,SHANK3,ARID1B,ST3GAL5,ST3GAL3,IQSEC2,SPG7,KCNN4,PC,BTD
Monarch	EFO:0004327	Electrocardiography	43	522	0.33	0.55	0.00055	9606.ENSP00000240874,9606.ENSP00000253861,9606.ENSP00000262158,9606.ENSP00000264867,9606.ENSP00000264930,9606.ENSP00000271588,9606.ENSP00000273261,9606.ENSP00000298694,9606.ENSP00000307156,9606.ENSP00000323856,9606.ENSP00000328968,9606.ENSP00000331544,9606.ENSP00000334474,9606.ENSP00000343412,9606.ENSP00000343507,9606.ENSP00000348215,9606.ENSP00000350032,9606.ENSP00000360371,9606.ENSP00000369921,9606.ENSP00000376227,9606.ENSP00000378177,9606.ENSP00000378996,9606.ENSP00000379396,9606.ENSP00000379616,9606.ENSP00000379802,9606.ENSP00000380958,9606.ENSP00000385450,9606.ENSP00000386881,9606.ENSP00000393312,9606.ENSP00000408695,9606.ENSP00000410746,9606.ENSP00000425394,9606.ENSP00000427552,9606.ENSP00000427900,9606.ENSP00000428205,9606.ENSP00000440246,9606.ENSP00000450832,9606.ENSP00000466937,9606.ENSP00000470152,9606.ENSP00000472305,9606.ENSP00000478874,9606.ENSP00000497069,9606.ENSP00000500193	KALRN,EXOC4,SMAD7,PPARGC1A,SLC12A7,HMCN1,LRIG1,ARHGEF40,LAMB2,PLEC,SCN5A,FBLN1,ZMIZ1,BABAM2,TMEM198,SH3PXD2A,FRMD4A,SSBP3,ADAMTSL1,TMEM44,CEMIP,NREP,NAV2,MYH11,AMPD3,MBP,MAGI1,DYSF,FGFR1,PRKCA,DOCK4,ABLIM3,DDR1,KIF13B,FBXO32,ME3,SIPA1L1,FHOD3,DTNA,ZNF358,CAMK1D,IGF1R,BTD
Monarch	HP:0010938	Abnormal external nose morphology	59	816	0.27	0.52	0.00055	9606.ENSP00000159111,9606.ENSP00000200181,9606.ENSP00000222725,9606.ENSP00000244137,9606.ENSP00000244745,9606.ENSP00000247933,9606.ENSP00000261588,9606.ENSP00000261776,9606.ENSP00000264606,9606.ENSP00000264914,9606.ENSP00000270162,9606.ENSP00000294618,9606.ENSP00000295408,9606.ENSP00000297261,9606.ENSP00000300658,9606.ENSP00000301030,9606.ENSP00000309714,9606.ENSP00000315569,9606.ENSP00000322304,9606.ENSP00000322323,9606.ENSP00000323856,9606.ENSP00000328181,9606.ENSP00000332454,9606.ENSP00000334474,9606.ENSP00000339299,9606.ENSP00000341280,9606.ENSP00000343896,9606.ENSP00000347719,9606.ENSP00000350032,9606.ENSP00000352572,9606.ENSP00000353791,9606.ENSP00000359719,9606.ENSP00000360493,9606.ENSP00000364397,9606.ENSP00000366246,9606.ENSP00000366563,9606.ENSP00000368965,9606.ENSP00000376458,9606.ENSP00000376921,9606.ENSP00000379065,9606.ENSP00000379258,9606.ENSP00000380781,9606.ENSP00000385636,9606.ENSP00000387593,9606.ENSP00000390436,9606.ENSP00000393312,9606.ENSP00000396915,9606.ENSP00000406012,9606.ENSP00000417980,9606.ENSP00000418823,9606.ENSP00000446093,9606.ENSP00000448387,9606.ENSP00000480916,9606.ENSP00000481780,9606.ENSP00000484804,9606.ENSP00000489407,9606.ENSP00000490491,9606.ENSP00000495726,9606.ENSP00000497069	KDM4B,ITGB4,LFNG,PEPD,SOX4,IDUA,KIAA0556,VAC14,HDAC4,ARSB,SIK1,DOCK6,MERTK,SHH,PGAP3,ANKRD11,SH3PXD2B,DIS3L2,PORCN,FAM20C,PLEC,NOG,RIPK4,ZMIZ1,TRIO,JARID2,SMARCA4,TBCD,FRMD4A,PCNT,SLC6A9,PRKACB,RUNX2,TMEM94,GPC6,PIK3CD,HGSNAT,CDON,NTNG2,TRPS1,GLI3,NFIX,OBSL1,TANC2,GLI2,FGFR1,SCN1B,IFT140,EHMT1,FTO,TUBGCP2,BRF1,SLC9A7,MAPK8IP3,ARMC9,SHANK3,ARID1B,IQSEC2,IGF1R
Monarch	EFO:0004468	Glucose measurement	43	523	0.33	0.55	0.00057	9606.ENSP00000216181,9606.ENSP00000226760,9606.ENSP00000256190,9606.ENSP00000262305,9606.ENSP00000265709,9606.ENSP00000268695,9606.ENSP00000269848,9606.ENSP00000273261,9606.ENSP00000284268,9606.ENSP00000296861,9606.ENSP00000301015,9606.ENSP00000319979,9606.ENSP00000323313,9606.ENSP00000324127,9606.ENSP00000326340,9606.ENSP00000331831,9606.ENSP00000334474,9606.ENSP00000341071,9606.ENSP00000343412,9606.ENSP00000347719,9606.ENSP00000352882,9606.ENSP00000357668,9606.ENSP00000362748,9606.ENSP00000363868,9606.ENSP00000364995,9606.ENSP00000369927,9606.ENSP00000370194,9606.ENSP00000373472,9606.ENSP00000377192,9606.ENSP00000377233,9606.ENSP00000379802,9606.ENSP00000382814,9606.ENSP00000385450,9606.ENSP00000387164,9606.ENSP00000416066,9606.ENSP00000418823,9606.ENSP00000420659,9606.ENSP00000421180,9606.ENSP00000422941,9606.ENSP00000435466,9606.ENSP00000456480,9606.ENSP00000484804,9606.ENSP00000497069	MYH9,WFS1,SBF2,RAB11FIP3,ANK1,GALNS,PFKL,LRIG1,ANKH,TNFRSF21,PIEZO1,B3GNTL1,PDIA5,PSD3,ATG16L2,GAS6,ZMIZ1,ARHGEF3,BABAM2,TBCD,PLXNA4,ADAM12,TET1,ABCA1,SHC3,AKR1C3,GMDS,ADAMTS7,G6PD,ARAP1,AMPD3,FAM234A,MAGI1,CPVL,SERPINA1,FTO,KLHL29,MAML3,STIMATE-MUSTN1,KIRREL3,SNX29,ARMC9,IGF1R
Monarch	HP:0002683	Abnormal calvaria morphology	56	762	0.28	0.52	0.0006	9606.ENSP00000200181,9606.ENSP00000221930,9606.ENSP00000222725,9606.ENSP00000225927,9606.ENSP00000247933,9606.ENSP00000255882,9606.ENSP00000261588,9606.ENSP00000261776,9606.ENSP00000264170,9606.ENSP00000264606,9606.ENSP00000264914,9606.ENSP00000284268,9606.ENSP00000294304,9606.ENSP00000294618,9606.ENSP00000297261,9606.ENSP00000300658,9606.ENSP00000305714,9606.ENSP00000308208,9606.ENSP00000309714,9606.ENSP00000315351,9606.ENSP00000315569,9606.ENSP00000322323,9606.ENSP00000323856,9606.ENSP00000339299,9606.ENSP00000347719,9606.ENSP00000351905,9606.ENSP00000352798,9606.ENSP00000353791,9606.ENSP00000355632,9606.ENSP00000360493,9606.ENSP00000363603,9606.ENSP00000366246,9606.ENSP00000366563,9606.ENSP00000368965,9606.ENSP00000369921,9606.ENSP00000372193,9606.ENSP00000373979,9606.ENSP00000376921,9606.ENSP00000379065,9606.ENSP00000379258,9606.ENSP00000380781,9606.ENSP00000384290,9606.ENSP00000385636,9606.ENSP00000386869,9606.ENSP00000387593,9606.ENSP00000389913,9606.ENSP00000390436,9606.ENSP00000393312,9606.ENSP00000406012,9606.ENSP00000417980,9606.ENSP00000418823,9606.ENSP00000419153,9606.ENSP00000484804,9606.ENSP00000489407,9606.ENSP00000490491,9606.ENSP00000495726	ITGB4,TGFB1,LFNG,NAGLU,IDUA,PI4KA,KIAA0556,VAC14,KYNU,HDAC4,ARSB,ANKH,LRP5,DOCK6,SHH,PGAP3,BMP1,MMP14,SH3PXD2B,D2HGDH,DIS3L2,FAM20C,PLEC,TRIO,TBCD,TGFBR2,COL18A1,SLC6A9,GALNT2,RUNX2,FUCA1,GPC6,PIK3CD,HGSNAT,ADAMTSL1,CLCN7,TRAPPC9,NTNG2,TRPS1,GLI3,NFIX,WDR60,OBSL1,TET3,TANC2,PLEKHM1,GLI2,FGFR1,IFT140,EHMT1,FTO,ZBTB20,ARMC9,SHANK3,ARID1B,IQSEC2
Monarch	HP:0002205	Recurrent respiratory infections	40	472	0.34	0.55	0.00061	9606.ENSP00000219476,9606.ENSP00000221930,9606.ENSP00000222812,9606.ENSP00000225927,9606.ENSP00000244137,9606.ENSP00000244745,9606.ENSP00000247933,9606.ENSP00000261588,9606.ENSP00000264914,9606.ENSP00000268695,9606.ENSP00000270162,9606.ENSP00000295550,9606.ENSP00000307156,9606.ENSP00000315190,9606.ENSP00000323856,9606.ENSP00000343896,9606.ENSP00000347719,9606.ENSP00000352572,9606.ENSP00000353332,9606.ENSP00000355141,9606.ENSP00000355180,9606.ENSP00000360493,9606.ENSP00000360882,9606.ENSP00000362014,9606.ENSP00000363603,9606.ENSP00000366563,9606.ENSP00000368678,9606.ENSP00000368965,9606.ENSP00000372193,9606.ENSP00000378394,9606.ENSP00000379065,9606.ENSP00000379258,9606.ENSP00000381949,9606.ENSP00000401514,9606.ENSP00000404833,9606.ENSP00000416066,9606.ENSP00000417980,9606.ENSP00000485010,9606.ENSP00000490491,9606.ENSP00000496939	TSC2,TGFB1,STX1A,NAGLU,PEPD,SOX4,IDUA,KIAA0556,ARSB,GALNS,SIK1,COL6A3,LAMB2,ITGA3,PLEC,SMARCA4,TBCD,PCNT,RTEL1,SELENON,COL6A1,RUNX2,COL5A1,DNM1,FUCA1,PIK3CD,AGRN,HGSNAT,CLCN7,PSAP,TRPS1,GLI3,COL13A1,DNAH1,TAPBP,SERPINA1,EHMT1,CIITA,ARID1B,KCNN4
Monarch	HP:0000159	Abnormal lip morphology	62	878	0.26	0.51	0.00063	9606.ENSP00000159111,9606.ENSP00000222725,9606.ENSP00000244745,9606.ENSP00000247933,9606.ENSP00000261776,9606.ENSP00000264606,9606.ENSP00000264914,9606.ENSP00000264956,9606.ENSP00000297261,9606.ENSP00000300658,9606.ENSP00000301030,9606.ENSP00000302625,9606.ENSP00000305714,9606.ENSP00000309714,9606.ENSP00000315569,9606.ENSP00000317128,9606.ENSP00000319060,9606.ENSP00000322304,9606.ENSP00000322323,9606.ENSP00000328181,9606.ENSP00000332454,9606.ENSP00000333547,9606.ENSP00000334474,9606.ENSP00000339299,9606.ENSP00000341280,9606.ENSP00000343896,9606.ENSP00000345997,9606.ENSP00000350032,9606.ENSP00000350195,9606.ENSP00000355632,9606.ENSP00000359719,9606.ENSP00000360493,9606.ENSP00000362014,9606.ENSP00000363603,9606.ENSP00000364397,9606.ENSP00000366246,9606.ENSP00000366563,9606.ENSP00000368965,9606.ENSP00000369921,9606.ENSP00000373979,9606.ENSP00000376458,9606.ENSP00000376921,9606.ENSP00000379065,9606.ENSP00000379258,9606.ENSP00000380781,9606.ENSP00000384290,9606.ENSP00000385636,9606.ENSP00000386869,9606.ENSP00000387593,9606.ENSP00000390436,9606.ENSP00000393312,9606.ENSP00000393559,9606.ENSP00000417980,9606.ENSP00000419153,9606.ENSP00000446093,9606.ENSP00000448387,9606.ENSP00000480916,9606.ENSP00000481780,9606.ENSP00000489407,9606.ENSP00000490491,9606.ENSP00000495726,9606.ENSP00000497069	KDM4B,LFNG,SOX4,IDUA,VAC14,HDAC4,ARSB,EVC,SHH,PGAP3,ANKRD11,AXIN2,BMP1,SH3PXD2B,DIS3L2,PLXND1,CAMK2G,PORCN,FAM20C,NOG,RIPK4,RAB11B,ZMIZ1,TRIO,JARID2,SMARCA4,DMPK,FRMD4A,MAP3K6,GALNT2,PRKACB,RUNX2,DNM1,FUCA1,TMEM94,GPC6,PIK3CD,HGSNAT,ADAMTSL1,TRAPPC9,CDON,NTNG2,TRPS1,GLI3,NFIX,WDR60,OBSL1,TET3,TANC2,GLI2,FGFR1,PACS2,EHMT1,ZBTB20,TUBGCP2,BRF1,SLC9A7,MAPK8IP3,SHANK3,ARID1B,IQSEC2,IGF1R
Monarch	HP:0010674	Abnormality of the curvature of the vertebral column	67	975	0.25	0.51	0.00063	9606.ENSP00000159111,9606.ENSP00000204679,9606.ENSP00000221930,9606.ENSP00000222725,9606.ENSP00000244745,9606.ENSP00000247933,9606.ENSP00000256190,9606.ENSP00000258415,9606.ENSP00000261588,9606.ENSP00000264914,9606.ENSP00000268695,9606.ENSP00000294304,9606.ENSP00000295550,9606.ENSP00000297261,9606.ENSP00000300658,9606.ENSP00000301015,9606.ENSP00000301030,9606.ENSP00000305714,9606.ENSP00000307156,9606.ENSP00000309714,9606.ENSP00000311684,9606.ENSP00000316779,9606.ENSP00000322304,9606.ENSP00000323856,9606.ENSP00000334474,9606.ENSP00000339299,9606.ENSP00000341280,9606.ENSP00000343896,9606.ENSP00000346839,9606.ENSP00000347719,9606.ENSP00000348128,9606.ENSP00000348385,9606.ENSP00000351905,9606.ENSP00000352572,9606.ENSP00000353332,9606.ENSP00000353401,9606.ENSP00000353452,9606.ENSP00000355141,9606.ENSP00000355180,9606.ENSP00000359077,9606.ENSP00000360493,9606.ENSP00000360882,9606.ENSP00000363603,9606.ENSP00000364397,9606.ENSP00000366563,9606.ENSP00000368678,9606.ENSP00000368965,9606.ENSP00000376458,9606.ENSP00000376921,9606.ENSP00000379065,9606.ENSP00000379616,9606.ENSP00000380781,9606.ENSP00000380837,9606.ENSP00000381949,9606.ENSP00000385636,9606.ENSP00000386881,9606.ENSP00000387593,9606.ENSP00000390436,9606.ENSP00000393312,9606.ENSP00000404854,9606.ENSP00000419153,9606.ENSP00000435466,9606.ENSP00000448387,9606.ENSP00000481780,9606.ENSP00000484804,9606.ENSP00000490491,9606.ENSP00000495795	KDM4B,GNPTG,TGFB1,LFNG,SOX4,IDUA,SBF2,CYP27A1,KIAA0556,ARSB,GALNS,LRP5,COL6A3,SHH,PGAP3,PIEZO1,ANKRD11,BMP1,LAMB2,SH3PXD2B,SPEG,BIN1,PORCN,PLEC,ZMIZ1,TRIO,JARID2,SMARCA4,FN1,TBCD,SVIL,COL27A1,TGFBR2,PCNT,RTEL1,CUX1,MYLK,SELENON,COL6A1,L1CAM,RUNX2,COL5A1,FUCA1,TMEM94,PIK3CD,AGRN,HGSNAT,CDON,NTNG2,TRPS1,MYH11,NFIX,LSS,COL13A1,OBSL1,DYSF,TANC2,GLI2,FGFR1,NDRG1,ZBTB20,KIRREL3,BRF1,MAPK8IP3,ARMC9,ARID1B,SPG7
Monarch	HP:0000277	Abnormal mandible morphology	60	841	0.27	0.51	0.00065	9606.ENSP00000159111,9606.ENSP00000221930,9606.ENSP00000244137,9606.ENSP00000247933,9606.ENSP00000255882,9606.ENSP00000261776,9606.ENSP00000268695,9606.ENSP00000284268,9606.ENSP00000294304,9606.ENSP00000294618,9606.ENSP00000295550,9606.ENSP00000300658,9606.ENSP00000301015,9606.ENSP00000305714,9606.ENSP00000307156,9606.ENSP00000309714,9606.ENSP00000311684,9606.ENSP00000315351,9606.ENSP00000315569,9606.ENSP00000316779,9606.ENSP00000317128,9606.ENSP00000322323,9606.ENSP00000332454,9606.ENSP00000334474,9606.ENSP00000339299,9606.ENSP00000341280,9606.ENSP00000347719,9606.ENSP00000348128,9606.ENSP00000351905,9606.ENSP00000352572,9606.ENSP00000353452,9606.ENSP00000353791,9606.ENSP00000355141,9606.ENSP00000355180,9606.ENSP00000359719,9606.ENSP00000360493,9606.ENSP00000360882,9606.ENSP00000366246,9606.ENSP00000368678,9606.ENSP00000369921,9606.ENSP00000372193,9606.ENSP00000376921,9606.ENSP00000379065,9606.ENSP00000379258,9606.ENSP00000379616,9606.ENSP00000380781,9606.ENSP00000381949,9606.ENSP00000384290,9606.ENSP00000387593,9606.ENSP00000393312,9606.ENSP00000417980,9606.ENSP00000418823,9606.ENSP00000419153,9606.ENSP00000424846,9606.ENSP00000448387,9606.ENSP00000455215,9606.ENSP00000489407,9606.ENSP00000490491,9606.ENSP00000495726,9606.ENSP00000497069	KDM4B,TGFB1,PEPD,IDUA,PI4KA,VAC14,GALNS,ANKH,LRP5,DOCK6,COL6A3,PGAP3,PIEZO1,BMP1,LAMB2,SH3PXD2B,SPEG,D2HGDH,DIS3L2,BIN1,PLXND1,FAM20C,RIPK4,ZMIZ1,TRIO,JARID2,TBCD,SVIL,TGFBR2,PCNT,MYLK,SLC6A9,SELENON,COL6A1,PRKACB,RUNX2,COL5A1,GPC6,AGRN,ADAMTSL1,CLCN7,NTNG2,TRPS1,GLI3,MYH11,NFIX,COL13A1,WDR60,TANC2,FGFR1,EHMT1,FTO,ZBTB20,SH3BP2,BRF1,ADGRG1,SHANK3,ARID1B,IQSEC2,IGF1R
Monarch	EFO:0005208	Glomerular filtration rate	43	528	0.32	0.54	0.00069	9606.ENSP00000011898,9606.ENSP00000222345,9606.ENSP00000252999,9606.ENSP00000256190,9606.ENSP00000260502,9606.ENSP00000262158,9606.ENSP00000262304,9606.ENSP00000263196,9606.ENSP00000264606,9606.ENSP00000264658,9606.ENSP00000264867,9606.ENSP00000273261,9606.ENSP00000275300,9606.ENSP00000301030,9606.ENSP00000308895,9606.ENSP00000311684,9606.ENSP00000313921,9606.ENSP00000320634,9606.ENSP00000339381,9606.ENSP00000341610,9606.ENSP00000343412,9606.ENSP00000345001,9606.ENSP00000346577,9606.ENSP00000348128,9606.ENSP00000350934,9606.ENSP00000352798,9606.ENSP00000353654,9606.ENSP00000354952,9606.ENSP00000357835,9606.ENSP00000373472,9606.ENSP00000374135,9606.ENSP00000378177,9606.ENSP00000390436,9606.ENSP00000399511,9606.ENSP00000417498,9606.ENSP00000425394,9606.ENSP00000440100,9606.ENSP00000453508,9606.ENSP00000468592,9606.ENSP00000483486,9606.ENSP00000489588,9606.ENSP00000497069,9606.ENSP00000498671	TSPAN9,SIPA1L3,LAMA5,SBF2,BCAR3,SMAD7,PKD1,DGCR2,HDAC4,FBXL20,PPARGC1A,LRIG1,SLC22A3,ANKRD11,SLC19A1,SPEG,MSRA,SLCO3A1,RGS12,C15orf48,BABAM2,CRTC1,AK5,SVIL,RABEP2,COL18A1,COL4A2,GAB2,LHPP,ADAMTS7,LRP1B,CEMIP,GLI2,TNIK,MUC4,ABLIM3,MED24,TLN2,BCAS3,ARFRP1,MMP24OS,IGF1R,MRTFA
Monarch	HP:0000377	Abnormal pinna morphology	69	1019	0.24	0.5	0.00071	9606.ENSP00000159111,9606.ENSP00000200181,9606.ENSP00000222725,9606.ENSP00000226760,9606.ENSP00000236671,9606.ENSP00000244745,9606.ENSP00000261588,9606.ENSP00000261776,9606.ENSP00000264170,9606.ENSP00000264956,9606.ENSP00000294618,9606.ENSP00000295550,9606.ENSP00000297261,9606.ENSP00000300658,9606.ENSP00000301015,9606.ENSP00000301030,9606.ENSP00000301244,9606.ENSP00000305714,9606.ENSP00000309714,9606.ENSP00000311684,9606.ENSP00000315190,9606.ENSP00000315569,9606.ENSP00000316779,9606.ENSP00000317128,9606.ENSP00000319060,9606.ENSP00000322304,9606.ENSP00000322323,9606.ENSP00000323856,9606.ENSP00000328182,9606.ENSP00000332454,9606.ENSP00000333547,9606.ENSP00000334474,9606.ENSP00000339299,9606.ENSP00000341280,9606.ENSP00000347719,9606.ENSP00000350032,9606.ENSP00000352572,9606.ENSP00000353791,9606.ENSP00000355180,9606.ENSP00000355632,9606.ENSP00000360882,9606.ENSP00000362014,9606.ENSP00000364397,9606.ENSP00000366246,9606.ENSP00000366563,9606.ENSP00000368678,9606.ENSP00000369921,9606.ENSP00000373979,9606.ENSP00000376921,9606.ENSP00000379065,9606.ENSP00000379258,9606.ENSP00000380781,9606.ENSP00000380837,9606.ENSP00000381949,9606.ENSP00000385636,9606.ENSP00000386869,9606.ENSP00000387593,9606.ENSP00000390436,9606.ENSP00000393312,9606.ENSP00000417980,9606.ENSP00000419153,9606.ENSP00000446093,9606.ENSP00000448387,9606.ENSP00000481780,9606.ENSP00000484804,9606.ENSP00000489407,9606.ENSP00000490491,9606.ENSP00000495726,9606.ENSP00000497069	KDM4B,ITGB4,LFNG,WFS1,CTSD,SOX4,KIAA0556,VAC14,KYNU,EVC,DOCK6,COL6A3,SHH,PGAP3,PIEZO1,ANKRD11,SPINT2,BMP1,SH3PXD2B,SPEG,ITGA3,DIS3L2,BIN1,PLXND1,CAMK2G,PORCN,FAM20C,PLEC,CLN8,RIPK4,RAB11B,ZMIZ1,TRIO,JARID2,TBCD,FRMD4A,PCNT,SLC6A9,COL6A1,GALNT2,COL5A1,DNM1,TMEM94,GPC6,PIK3CD,AGRN,ADAMTSL1,TRAPPC9,NTNG2,TRPS1,GLI3,NFIX,LSS,COL13A1,OBSL1,TET3,TANC2,GLI2,FGFR1,EHMT1,ZBTB20,TUBGCP2,BRF1,MAPK8IP3,ARMC9,SHANK3,ARID1B,IQSEC2,IGF1R
Monarch	HP:0001798	Anonychia	12	59	0.72	0.69	0.00071	9606.ENSP00000200181,9606.ENSP00000264144,9606.ENSP00000270162,9606.ENSP00000294618,9606.ENSP00000322304,9606.ENSP00000324532,9606.ENSP00000328181,9606.ENSP00000332371,9606.ENSP00000332454,9606.ENSP00000396915,9606.ENSP00000419153,9606.ENSP00000490491	ITGB4,LAMC2,SIK1,DOCK6,PORCN,LAMA3,NOG,COL7A1,RIPK4,SCN1B,ZBTB20,ARID1B
Monarch	HP:0006496	Aplasia/hypoplasia involving bones of the upper limbs	42	511	0.33	0.54	0.00071	9606.ENSP00000159111,9606.ENSP00000221930,9606.ENSP00000244745,9606.ENSP00000261776,9606.ENSP00000261978,9606.ENSP00000264606,9606.ENSP00000264956,9606.ENSP00000270162,9606.ENSP00000294618,9606.ENSP00000297261,9606.ENSP00000300658,9606.ENSP00000309714,9606.ENSP00000317128,9606.ENSP00000319060,9606.ENSP00000322304,9606.ENSP00000328181,9606.ENSP00000332454,9606.ENSP00000334474,9606.ENSP00000339299,9606.ENSP00000341280,9606.ENSP00000343896,9606.ENSP00000352572,9606.ENSP00000355632,9606.ENSP00000360493,9606.ENSP00000366246,9606.ENSP00000366563,9606.ENSP00000372193,9606.ENSP00000376921,9606.ENSP00000379065,9606.ENSP00000379258,9606.ENSP00000380781,9606.ENSP00000384290,9606.ENSP00000385636,9606.ENSP00000387593,9606.ENSP00000393312,9606.ENSP00000396915,9606.ENSP00000419153,9606.ENSP00000480916,9606.ENSP00000481780,9606.ENSP00000490491,9606.ENSP00000495726,9606.ENSP00000497069	KDM4B,TGFB1,SOX4,VAC14,LTBP2,HDAC4,EVC,SIK1,DOCK6,SHH,PGAP3,SH3PXD2B,PLXND1,CAMK2G,PORCN,NOG,RIPK4,ZMIZ1,TRIO,JARID2,SMARCA4,PCNT,GALNT2,RUNX2,GPC6,PIK3CD,CLCN7,NTNG2,TRPS1,GLI3,NFIX,WDR60,OBSL1,TANC2,FGFR1,SCN1B,ZBTB20,SLC9A7,MAPK8IP3,ARID1B,IQSEC2,IGF1R
Monarch	EFO:0007985	Platelet crit	40	477	0.34	0.54	0.00073	9606.ENSP00000216180,9606.ENSP00000240874,9606.ENSP00000245414,9606.ENSP00000252999,9606.ENSP00000261733,9606.ENSP00000262305,9606.ENSP00000262815,9606.ENSP00000263207,9606.ENSP00000264930,9606.ENSP00000298694,9606.ENSP00000301015,9606.ENSP00000323313,9606.ENSP00000323856,9606.ENSP00000327116,9606.ENSP00000327513,9606.ENSP00000338487,9606.ENSP00000341071,9606.ENSP00000345492,9606.ENSP00000353332,9606.ENSP00000353401,9606.ENSP00000353654,9606.ENSP00000355632,9606.ENSP00000362409,9606.ENSP00000369702,9606.ENSP00000369853,9606.ENSP00000371800,9606.ENSP00000378996,9606.ENSP00000380781,9606.ENSP00000384164,9606.ENSP00000386834,9606.ENSP00000410798,9606.ENSP00000416066,9606.ENSP00000419153,9606.ENSP00000419654,9606.ENSP00000420659,9606.ENSP00000428137,9606.ENSP00000468592,9606.ENSP00000493664,9606.ENSP00000496939,9606.ENSP00000497069	PNPLA3,KALRN,IRF1,LAMA5,ALDH2,RAB11FIP3,MAU2,ARVCF,SLC12A7,ARHGEF40,PIEZO1,PDIA5,PLEC,EHD3,CSF1,MGAT4B,ARHGEF3,SH2B3,RTEL1,CUX1,COL4A2,GALNT2,NIBAN2,LHFPL2,C2CD2,RNF215,NREP,NFIX,KIF16B,AFF3,FCGRT,SERPINA1,ZBTB20,DENND2A,KLHL29,SLC45A4,BCAS3,DOCK10,KCNN4,IGF1R
Monarch	HP:0000429	Abnormal morphology of the nasal alae	43	531	0.32	0.53	0.00076	9606.ENSP00000200181,9606.ENSP00000222725,9606.ENSP00000244745,9606.ENSP00000247933,9606.ENSP00000261588,9606.ENSP00000261776,9606.ENSP00000264606,9606.ENSP00000264914,9606.ENSP00000270162,9606.ENSP00000295408,9606.ENSP00000297261,9606.ENSP00000301030,9606.ENSP00000309714,9606.ENSP00000315569,9606.ENSP00000322304,9606.ENSP00000322323,9606.ENSP00000323856,9606.ENSP00000328181,9606.ENSP00000332454,9606.ENSP00000339299,9606.ENSP00000343896,9606.ENSP00000350032,9606.ENSP00000352572,9606.ENSP00000353791,9606.ENSP00000364397,9606.ENSP00000366246,9606.ENSP00000366563,9606.ENSP00000368965,9606.ENSP00000376458,9606.ENSP00000379065,9606.ENSP00000379258,9606.ENSP00000380781,9606.ENSP00000385636,9606.ENSP00000390436,9606.ENSP00000393312,9606.ENSP00000396915,9606.ENSP00000406012,9606.ENSP00000417980,9606.ENSP00000418823,9606.ENSP00000448387,9606.ENSP00000481780,9606.ENSP00000484804,9606.ENSP00000490491	ITGB4,LFNG,SOX4,IDUA,KIAA0556,VAC14,HDAC4,ARSB,SIK1,MERTK,SHH,ANKRD11,SH3PXD2B,DIS3L2,PORCN,FAM20C,PLEC,NOG,RIPK4,TRIO,SMARCA4,FRMD4A,PCNT,SLC6A9,TMEM94,GPC6,PIK3CD,HGSNAT,CDON,TRPS1,GLI3,NFIX,OBSL1,GLI2,FGFR1,SCN1B,IFT140,EHMT1,FTO,BRF1,MAPK8IP3,ARMC9,ARID1B
Monarch	HP:0002219	Facial hypertrichosis	18	132	0.55	0.62	0.00078	9606.ENSP00000225927,9606.ENSP00000297261,9606.ENSP00000301030,9606.ENSP00000339299,9606.ENSP00000347719,9606.ENSP00000364397,9606.ENSP00000368965,9606.ENSP00000373979,9606.ENSP00000376458,9606.ENSP00000380781,9606.ENSP00000390436,9606.ENSP00000393312,9606.ENSP00000393559,9606.ENSP00000417980,9606.ENSP00000419153,9606.ENSP00000446093,9606.ENSP00000490491,9606.ENSP00000497069	NAGLU,SHH,ANKRD11,TRIO,TBCD,TMEM94,HGSNAT,TRAPPC9,CDON,NFIX,GLI2,FGFR1,PACS2,EHMT1,ZBTB20,TUBGCP2,ARID1B,IGF1R
Monarch	HP:0002060	Abnormal cerebral morphology	106	1786	0.19	0.47	0.00081	9606.ENSP00000159111,9606.ENSP00000219476,9606.ENSP00000221930,9606.ENSP00000222725,9606.ENSP00000226760,9606.ENSP00000236671,9606.ENSP00000244745,9606.ENSP00000255882,9606.ENSP00000258415,9606.ENSP00000260197,9606.ENSP00000261588,9606.ENSP00000261733,9606.ENSP00000261776,9606.ENSP00000261797,9606.ENSP00000264170,9606.ENSP00000264606,9606.ENSP00000270162,9606.ENSP00000294304,9606.ENSP00000294618,9606.ENSP00000295550,9606.ENSP00000297261,9606.ENSP00000297423,9606.ENSP00000300658,9606.ENSP00000301030,9606.ENSP00000307272,9606.ENSP00000315190,9606.ENSP00000315351,9606.ENSP00000315569,9606.ENSP00000315768,9606.ENSP00000322304,9606.ENSP00000322323,9606.ENSP00000328182,9606.ENSP00000328625,9606.ENSP00000328968,9606.ENSP00000331544,9606.ENSP00000332454,9606.ENSP00000333547,9606.ENSP00000334474,9606.ENSP00000339299,9606.ENSP00000341280,9606.ENSP00000343896,9606.ENSP00000344155,9606.ENSP00000345492,9606.ENSP00000345997,9606.ENSP00000347719,9606.ENSP00000348215,9606.ENSP00000350032,9606.ENSP00000351905,9606.ENSP00000352572,9606.ENSP00000352798,9606.ENSP00000353332,9606.ENSP00000353401,9606.ENSP00000353452,9606.ENSP00000353654,9606.ENSP00000353791,9606.ENSP00000355632,9606.ENSP00000355893,9606.ENSP00000357980,9606.ENSP00000359077,9606.ENSP00000362014,9606.ENSP00000363603,9606.ENSP00000365462,9606.ENSP00000369921,9606.ENSP00000373979,9606.ENSP00000376458,9606.ENSP00000376921,9606.ENSP00000378394,9606.ENSP00000379258,9606.ENSP00000379616,9606.ENSP00000380781,9606.ENSP00000380837,9606.ENSP00000383295,9606.ENSP00000384290,9606.ENSP00000385968,9606.ENSP00000386869,9606.ENSP00000387593,9606.ENSP00000389175,9606.ENSP00000390436,9606.ENSP00000393312,9606.ENSP00000396915,9606.ENSP00000398481,9606.ENSP00000399511,9606.ENSP00000406012,9606.ENSP00000417980,9606.ENSP00000418823,9606.ENSP00000419153,9606.ENSP00000435466,9606.ENSP00000439020,9606.ENSP00000441802,9606.ENSP00000446093,9606.ENSP00000448387,9606.ENSP00000455215,9606.ENSP00000464087,9606.ENSP00000478104,9606.ENSP00000481780,9606.ENSP00000484804,9606.ENSP00000484824,9606.ENSP00000489407,9606.ENSP00000490491,9606.ENSP00000491316,9606.ENSP00000493823,9606.ENSP00000495726,9606.ENSP00000495795,9606.ENSP00000497069,9606.ENSP00000498994,9606.ENSP00000500193	KDM4B,TSC2,TGFB1,LFNG,WFS1,CTSD,SOX4,PI4KA,CYP27A1,SORL1,KIAA0556,ALDH2,VAC14,NDST1,KYNU,HDAC4,SIK1,LRP5,DOCK6,COL6A3,SHH,SPIDR,PGAP3,ANKRD11,RPTOR,ITGA3,D2HGDH,DIS3L2,STAT2,PORCN,FAM20C,CLN8,NRROS,SCN5A,FBLN1,RIPK4,RAB11B,ZMIZ1,TRIO,JARID2,SMARCA4,ABCA2,SH2B3,DMPK,TBCD,SH3PXD2A,FRMD4A,TGFBR2,PCNT,COL18A1,RTEL1,CUX1,MYLK,COL4A2,SLC6A9,GALNT2,SLC30A10,HTRA1,L1CAM,DNM1,FUCA1,PCCA,ADAMTSL1,TRAPPC9,CDON,NTNG2,PSAP,GLI3,MYH11,NFIX,LSS,NBEA,WDR60,KCNS3,TET3,TANC2,GLYCTK,GLI2,FGFR1,SCN1B,CADPS2,TNIK,IFT140,EHMT1,FTO,ZBTB20,KIRREL3,TUBA1A,PCDH7,TUBGCP2,BRF1,ADGRG1,RNF213,VPS13D,MAPK8IP3,ARMC9,MUC1,SHANK3,ARID1B,ST3GAL5,ST3GAL3,IQSEC2,SPG7,IGF1R,PC,BTD
Monarch	HP:0002977	Aplasia/Hypoplasia involving the central nervous system	94	1534	0.2	0.47	0.00082	9606.ENSP00000159111,9606.ENSP00000221930,9606.ENSP00000222725,9606.ENSP00000226760,9606.ENSP00000236671,9606.ENSP00000244745,9606.ENSP00000255882,9606.ENSP00000258415,9606.ENSP00000260197,9606.ENSP00000261588,9606.ENSP00000261776,9606.ENSP00000261797,9606.ENSP00000264170,9606.ENSP00000264606,9606.ENSP00000264956,9606.ENSP00000270162,9606.ENSP00000288078,9606.ENSP00000294304,9606.ENSP00000294618,9606.ENSP00000297261,9606.ENSP00000297423,9606.ENSP00000300658,9606.ENSP00000301030,9606.ENSP00000315190,9606.ENSP00000315569,9606.ENSP00000315768,9606.ENSP00000317128,9606.ENSP00000322304,9606.ENSP00000322323,9606.ENSP00000328182,9606.ENSP00000328625,9606.ENSP00000331544,9606.ENSP00000332454,9606.ENSP00000333547,9606.ENSP00000334474,9606.ENSP00000339299,9606.ENSP00000341280,9606.ENSP00000343896,9606.ENSP00000344155,9606.ENSP00000345997,9606.ENSP00000347719,9606.ENSP00000350032,9606.ENSP00000352572,9606.ENSP00000352798,9606.ENSP00000353332,9606.ENSP00000353401,9606.ENSP00000353791,9606.ENSP00000355632,9606.ENSP00000355893,9606.ENSP00000359077,9606.ENSP00000362014,9606.ENSP00000363603,9606.ENSP00000365462,9606.ENSP00000366563,9606.ENSP00000369921,9606.ENSP00000372295,9606.ENSP00000373979,9606.ENSP00000376458,9606.ENSP00000376921,9606.ENSP00000378394,9606.ENSP00000379258,9606.ENSP00000380781,9606.ENSP00000380837,9606.ENSP00000383295,9606.ENSP00000384290,9606.ENSP00000386869,9606.ENSP00000387593,9606.ENSP00000389175,9606.ENSP00000390436,9606.ENSP00000393312,9606.ENSP00000396915,9606.ENSP00000399511,9606.ENSP00000406012,9606.ENSP00000417980,9606.ENSP00000418823,9606.ENSP00000419153,9606.ENSP00000435466,9606.ENSP00000439020,9606.ENSP00000446093,9606.ENSP00000448387,9606.ENSP00000455215,9606.ENSP00000478104,9606.ENSP00000481780,9606.ENSP00000484804,9606.ENSP00000484824,9606.ENSP00000489407,9606.ENSP00000490491,9606.ENSP00000491316,9606.ENSP00000493823,9606.ENSP00000495726,9606.ENSP00000495795,9606.ENSP00000497069,9606.ENSP00000498994,9606.ENSP00000500193	KDM4B,TGFB1,LFNG,WFS1,CTSD,SOX4,PI4KA,CYP27A1,SORL1,KIAA0556,VAC14,NDST1,KYNU,HDAC4,EVC,SIK1,FCSK,LRP5,DOCK6,SHH,SPIDR,PGAP3,ANKRD11,ITGA3,DIS3L2,STAT2,PLXND1,PORCN,FAM20C,CLN8,NRROS,FBLN1,RIPK4,RAB11B,ZMIZ1,TRIO,JARID2,SMARCA4,ABCA2,DMPK,TBCD,FRMD4A,PCNT,COL18A1,RTEL1,CUX1,SLC6A9,GALNT2,SLC30A10,L1CAM,DNM1,FUCA1,PCCA,PIK3CD,ADAMTSL1,GJB2,TRAPPC9,CDON,NTNG2,PSAP,GLI3,NFIX,LSS,NBEA,WDR60,TET3,TANC2,GLYCTK,GLI2,FGFR1,SCN1B,TNIK,IFT140,EHMT1,FTO,ZBTB20,KIRREL3,TUBA1A,TUBGCP2,BRF1,ADGRG1,VPS13D,MAPK8IP3,ARMC9,MUC1,SHANK3,ARID1B,ST3GAL5,ST3GAL3,IQSEC2,SPG7,IGF1R,PC,BTD
Monarch	HP:0005927	Aplasia/hypoplasia involving bones of the hand	40	480	0.33	0.53	0.00082	9606.ENSP00000159111,9606.ENSP00000244745,9606.ENSP00000261776,9606.ENSP00000261978,9606.ENSP00000264606,9606.ENSP00000264956,9606.ENSP00000270162,9606.ENSP00000294618,9606.ENSP00000297261,9606.ENSP00000300658,9606.ENSP00000309714,9606.ENSP00000317128,9606.ENSP00000319060,9606.ENSP00000322304,9606.ENSP00000328181,9606.ENSP00000332454,9606.ENSP00000334474,9606.ENSP00000339299,9606.ENSP00000341280,9606.ENSP00000343896,9606.ENSP00000352572,9606.ENSP00000355632,9606.ENSP00000360493,9606.ENSP00000366563,9606.ENSP00000372193,9606.ENSP00000376921,9606.ENSP00000379065,9606.ENSP00000379258,9606.ENSP00000380781,9606.ENSP00000384290,9606.ENSP00000385636,9606.ENSP00000387593,9606.ENSP00000393312,9606.ENSP00000396915,9606.ENSP00000419153,9606.ENSP00000480916,9606.ENSP00000481780,9606.ENSP00000490491,9606.ENSP00000495726,9606.ENSP00000497069	KDM4B,SOX4,VAC14,LTBP2,HDAC4,EVC,SIK1,DOCK6,SHH,PGAP3,SH3PXD2B,PLXND1,CAMK2G,PORCN,NOG,RIPK4,ZMIZ1,TRIO,JARID2,SMARCA4,PCNT,GALNT2,RUNX2,PIK3CD,CLCN7,NTNG2,TRPS1,GLI3,NFIX,WDR60,OBSL1,TANC2,FGFR1,SCN1B,ZBTB20,SLC9A7,MAPK8IP3,ARID1B,IQSEC2,IGF1R
Monarch	HP:0002793	Abnormal pattern of respiration	48	624	0.3	0.52	0.00083	9606.ENSP00000219476,9606.ENSP00000226760,9606.ENSP00000236671,9606.ENSP00000247933,9606.ENSP00000255882,9606.ENSP00000261588,9606.ENSP00000264144,9606.ENSP00000264867,9606.ENSP00000270162,9606.ENSP00000295550,9606.ENSP00000297261,9606.ENSP00000307156,9606.ENSP00000315190,9606.ENSP00000315351,9606.ENSP00000315768,9606.ENSP00000317128,9606.ENSP00000322323,9606.ENSP00000323856,9606.ENSP00000324532,9606.ENSP00000328182,9606.ENSP00000328968,9606.ENSP00000345492,9606.ENSP00000345997,9606.ENSP00000351905,9606.ENSP00000353452,9606.ENSP00000353791,9606.ENSP00000355141,9606.ENSP00000355180,9606.ENSP00000360493,9606.ENSP00000362924,9606.ENSP00000365462,9606.ENSP00000368678,9606.ENSP00000372193,9606.ENSP00000376458,9606.ENSP00000377298,9606.ENSP00000378394,9606.ENSP00000379616,9606.ENSP00000380781,9606.ENSP00000381949,9606.ENSP00000390436,9606.ENSP00000393312,9606.ENSP00000396915,9606.ENSP00000416066,9606.ENSP00000424846,9606.ENSP00000455215,9606.ENSP00000484804,9606.ENSP00000498994,9606.ENSP00000500193	TSC2,WFS1,CTSD,IDUA,PI4KA,KIAA0556,LAMC2,PPARGC1A,SIK1,COL6A3,SHH,LAMB2,ITGA3,D2HGDH,STAT2,PLXND1,FAM20C,PLEC,LAMA3,CLN8,SCN5A,SH2B3,DMPK,TGFBR2,MYLK,SLC6A9,SELENON,COL6A1,RUNX2,GSN,PCCA,AGRN,CLCN7,CDON,NUMA1,PSAP,MYH11,NFIX,COL13A1,GLI2,FGFR1,SCN1B,SERPINA1,SH3BP2,ADGRG1,ARMC9,PC,BTD
Monarch	EFO:0007822	Hair colour measurement	26	249	0.43	0.57	0.00086	9606.ENSP00000243077,9606.ENSP00000252804,9606.ENSP00000256190,9606.ENSP00000259351,9606.ENSP00000260502,9606.ENSP00000268695,9606.ENSP00000275730,9606.ENSP00000281924,9606.ENSP00000294304,9606.ENSP00000301015,9606.ENSP00000301030,9606.ENSP00000302625,9606.ENSP00000334474,9606.ENSP00000335029,9606.ENSP00000347719,9606.ENSP00000360493,9606.ENSP00000360515,9606.ENSP00000362524,9606.ENSP00000370194,9606.ENSP00000379065,9606.ENSP00000399511,9606.ENSP00000410759,9606.ENSP00000413697,9606.ENSP00000418823,9606.ENSP00000472305,9606.ENSP00000498994	LRP1,PXDN,SBF2,RALGPS1,BCAR3,GALNS,SLC12A9,TMEM163,LRP5,PIEZO1,ANKRD11,AXIN2,ZMIZ1,RASA3,TBCD,RUNX2,SUPT3H,ANGPTL2,GMDS,TRPS1,TNIK,ATXN7L1,TOM1,FTO,ZNF358,PC
Monarch	HP:0100547	Abnormal forebrain morphology	107	1814	0.18	0.46	0.00092	9606.ENSP00000159111,9606.ENSP00000219476,9606.ENSP00000221930,9606.ENSP00000222725,9606.ENSP00000226760,9606.ENSP00000236671,9606.ENSP00000244745,9606.ENSP00000255882,9606.ENSP00000258415,9606.ENSP00000260197,9606.ENSP00000261588,9606.ENSP00000261733,9606.ENSP00000261776,9606.ENSP00000261797,9606.ENSP00000264170,9606.ENSP00000264606,9606.ENSP00000270162,9606.ENSP00000294304,9606.ENSP00000294618,9606.ENSP00000295550,9606.ENSP00000296318,9606.ENSP00000297261,9606.ENSP00000297423,9606.ENSP00000300658,9606.ENSP00000301030,9606.ENSP00000307272,9606.ENSP00000315190,9606.ENSP00000315351,9606.ENSP00000315569,9606.ENSP00000315768,9606.ENSP00000322304,9606.ENSP00000322323,9606.ENSP00000328182,9606.ENSP00000328625,9606.ENSP00000328968,9606.ENSP00000331544,9606.ENSP00000332454,9606.ENSP00000333547,9606.ENSP00000334474,9606.ENSP00000339299,9606.ENSP00000341280,9606.ENSP00000343896,9606.ENSP00000344155,9606.ENSP00000345492,9606.ENSP00000345997,9606.ENSP00000347719,9606.ENSP00000348215,9606.ENSP00000350032,9606.ENSP00000351905,9606.ENSP00000352572,9606.ENSP00000352798,9606.ENSP00000353332,9606.ENSP00000353401,9606.ENSP00000353452,9606.ENSP00000353654,9606.ENSP00000353791,9606.ENSP00000355632,9606.ENSP00000355893,9606.ENSP00000357980,9606.ENSP00000359077,9606.ENSP00000362014,9606.ENSP00000363603,9606.ENSP00000365462,9606.ENSP00000369921,9606.ENSP00000373979,9606.ENSP00000376458,9606.ENSP00000376921,9606.ENSP00000378394,9606.ENSP00000379258,9606.ENSP00000379616,9606.ENSP00000380781,9606.ENSP00000380837,9606.ENSP00000383295,9606.ENSP00000384290,9606.ENSP00000385968,9606.ENSP00000386869,9606.ENSP00000387593,9606.ENSP00000389175,9606.ENSP00000390436,9606.ENSP00000393312,9606.ENSP00000396915,9606.ENSP00000398481,9606.ENSP00000399511,9606.ENSP00000406012,9606.ENSP00000417980,9606.ENSP00000418823,9606.ENSP00000419153,9606.ENSP00000435466,9606.ENSP00000439020,9606.ENSP00000441802,9606.ENSP00000446093,9606.ENSP00000448387,9606.ENSP00000455215,9606.ENSP00000464087,9606.ENSP00000478104,9606.ENSP00000481780,9606.ENSP00000484804,9606.ENSP00000484824,9606.ENSP00000489407,9606.ENSP00000490491,9606.ENSP00000491316,9606.ENSP00000493823,9606.ENSP00000495726,9606.ENSP00000495795,9606.ENSP00000497069,9606.ENSP00000498994,9606.ENSP00000500193	KDM4B,TSC2,TGFB1,LFNG,WFS1,CTSD,SOX4,PI4KA,CYP27A1,SORL1,KIAA0556,ALDH2,VAC14,NDST1,KYNU,HDAC4,SIK1,LRP5,DOCK6,COL6A3,IL17RD,SHH,SPIDR,PGAP3,ANKRD11,RPTOR,ITGA3,D2HGDH,DIS3L2,STAT2,PORCN,FAM20C,CLN8,NRROS,SCN5A,FBLN1,RIPK4,RAB11B,ZMIZ1,TRIO,JARID2,SMARCA4,ABCA2,SH2B3,DMPK,TBCD,SH3PXD2A,FRMD4A,TGFBR2,PCNT,COL18A1,RTEL1,CUX1,MYLK,COL4A2,SLC6A9,GALNT2,SLC30A10,HTRA1,L1CAM,DNM1,FUCA1,PCCA,ADAMTSL1,TRAPPC9,CDON,NTNG2,PSAP,GLI3,MYH11,NFIX,LSS,NBEA,WDR60,KCNS3,TET3,TANC2,GLYCTK,GLI2,FGFR1,SCN1B,CADPS2,TNIK,IFT140,EHMT1,FTO,ZBTB20,KIRREL3,TUBA1A,PCDH7,TUBGCP2,BRF1,ADGRG1,RNF213,VPS13D,MAPK8IP3,ARMC9,MUC1,SHANK3,ARID1B,ST3GAL5,ST3GAL3,IQSEC2,SPG7,IGF1R,PC,BTD
Monarch	HP:0000240	Abnormality of skull size	84	1333	0.21	0.47	0.00093	9606.ENSP00000159111,9606.ENSP00000222725,9606.ENSP00000236671,9606.ENSP00000244745,9606.ENSP00000247933,9606.ENSP00000255882,9606.ENSP00000261776,9606.ENSP00000261797,9606.ENSP00000264170,9606.ENSP00000264606,9606.ENSP00000264914,9606.ENSP00000270162,9606.ENSP00000284268,9606.ENSP00000294304,9606.ENSP00000294618,9606.ENSP00000297261,9606.ENSP00000297423,9606.ENSP00000300658,9606.ENSP00000301030,9606.ENSP00000301244,9606.ENSP00000315190,9606.ENSP00000315351,9606.ENSP00000315569,9606.ENSP00000316779,9606.ENSP00000319060,9606.ENSP00000322304,9606.ENSP00000322323,9606.ENSP00000328182,9606.ENSP00000332454,9606.ENSP00000333547,9606.ENSP00000334474,9606.ENSP00000339299,9606.ENSP00000341280,9606.ENSP00000343896,9606.ENSP00000344155,9606.ENSP00000347719,9606.ENSP00000350032,9606.ENSP00000352572,9606.ENSP00000353332,9606.ENSP00000353401,9606.ENSP00000353791,9606.ENSP00000355632,9606.ENSP00000355893,9606.ENSP00000359077,9606.ENSP00000360493,9606.ENSP00000362014,9606.ENSP00000364397,9606.ENSP00000369921,9606.ENSP00000372193,9606.ENSP00000373979,9606.ENSP00000376458,9606.ENSP00000376921,9606.ENSP00000378394,9606.ENSP00000379258,9606.ENSP00000380781,9606.ENSP00000380837,9606.ENSP00000383295,9606.ENSP00000384290,9606.ENSP00000385636,9606.ENSP00000386869,9606.ENSP00000387593,9606.ENSP00000389175,9606.ENSP00000390436,9606.ENSP00000393312,9606.ENSP00000396915,9606.ENSP00000399511,9606.ENSP00000406012,9606.ENSP00000417980,9606.ENSP00000418823,9606.ENSP00000419153,9606.ENSP00000435466,9606.ENSP00000439020,9606.ENSP00000446093,9606.ENSP00000448387,9606.ENSP00000455215,9606.ENSP00000478104,9606.ENSP00000480916,9606.ENSP00000481780,9606.ENSP00000489407,9606.ENSP00000490491,9606.ENSP00000491316,9606.ENSP00000493823,9606.ENSP00000495726,9606.ENSP00000497069	KDM4B,LFNG,CTSD,SOX4,IDUA,PI4KA,VAC14,NDST1,KYNU,HDAC4,ARSB,SIK1,ANKH,LRP5,DOCK6,SHH,SPIDR,PGAP3,ANKRD11,SPINT2,ITGA3,D2HGDH,DIS3L2,BIN1,CAMK2G,PORCN,FAM20C,CLN8,RIPK4,RAB11B,ZMIZ1,TRIO,JARID2,SMARCA4,ABCA2,TBCD,FRMD4A,PCNT,RTEL1,CUX1,SLC6A9,GALNT2,SLC30A10,L1CAM,RUNX2,DNM1,TMEM94,ADAMTSL1,CLCN7,TRAPPC9,CDON,NTNG2,PSAP,GLI3,NFIX,LSS,NBEA,WDR60,OBSL1,TET3,TANC2,GLYCTK,GLI2,FGFR1,SCN1B,TNIK,IFT140,EHMT1,FTO,ZBTB20,KIRREL3,TUBA1A,TUBGCP2,BRF1,ADGRG1,VPS13D,SLC9A7,MAPK8IP3,SHANK3,ARID1B,ST3GAL5,ST3GAL3,IQSEC2,IGF1R
Monarch	HP:0003808	Abnormal muscle tone	105	1773	0.18	0.46	0.00094	9606.ENSP00000159111,9606.ENSP00000221930,9606.ENSP00000236671,9606.ENSP00000244745,9606.ENSP00000244769,9606.ENSP00000247933,9606.ENSP00000255882,9606.ENSP00000258415,9606.ENSP00000260197,9606.ENSP00000261588,9606.ENSP00000261776,9606.ENSP00000261797,9606.ENSP00000263334,9606.ENSP00000264170,9606.ENSP00000264606,9606.ENSP00000264867,9606.ENSP00000270162,9606.ENSP00000288078,9606.ENSP00000294304,9606.ENSP00000294618,9606.ENSP00000295550,9606.ENSP00000296318,9606.ENSP00000297261,9606.ENSP00000300658,9606.ENSP00000305714,9606.ENSP00000307156,9606.ENSP00000311684,9606.ENSP00000315190,9606.ENSP00000315351,9606.ENSP00000315569,9606.ENSP00000316779,9606.ENSP00000317128,9606.ENSP00000319060,9606.ENSP00000328182,9606.ENSP00000328625,9606.ENSP00000331544,9606.ENSP00000333547,9606.ENSP00000334474,9606.ENSP00000341280,9606.ENSP00000343896,9606.ENSP00000345997,9606.ENSP00000347719,9606.ENSP00000350032,9606.ENSP00000353332,9606.ENSP00000353401,9606.ENSP00000353654,9606.ENSP00000353791,9606.ENSP00000355141,9606.ENSP00000355180,9606.ENSP00000355632,9606.ENSP00000355800,9606.ENSP00000355893,9606.ENSP00000357980,9606.ENSP00000359077,9606.ENSP00000360882,9606.ENSP00000360938,9606.ENSP00000362014,9606.ENSP00000363603,9606.ENSP00000363822,9606.ENSP00000364397,9606.ENSP00000365462,9606.ENSP00000366563,9606.ENSP00000368678,9606.ENSP00000372193,9606.ENSP00000373600,9606.ENSP00000373979,9606.ENSP00000376458,9606.ENSP00000376921,9606.ENSP00000378394,9606.ENSP00000379065,9606.ENSP00000379258,9606.ENSP00000380781,9606.ENSP00000380837,9606.ENSP00000381949,9606.ENSP00000383295,9606.ENSP00000386869,9606.ENSP00000387593,9606.ENSP00000389175,9606.ENSP00000390436,9606.ENSP00000393312,9606.ENSP00000393559,9606.ENSP00000396915,9606.ENSP00000399511,9606.ENSP00000406012,9606.ENSP00000417980,9606.ENSP00000418823,9606.ENSP00000419153,9606.ENSP00000435466,9606.ENSP00000439020,9606.ENSP00000442793,9606.ENSP00000446093,9606.ENSP00000448387,9606.ENSP00000455215,9606.ENSP00000478104,9606.ENSP00000480916,9606.ENSP00000481780,9606.ENSP00000484804,9606.ENSP00000489407,9606.ENSP00000490491,9606.ENSP00000491316,9606.ENSP00000493823,9606.ENSP00000495726,9606.ENSP00000495795,9606.ENSP00000498994,9606.ENSP00000500193	KDM4B,TGFB1,CTSD,SOX4,ATXN1,IDUA,PI4KA,CYP27A1,SORL1,KIAA0556,VAC14,NDST1,PAX8,KYNU,HDAC4,PPARGC1A,SIK1,FCSK,LRP5,DOCK6,COL6A3,IL17RD,SHH,PGAP3,BMP1,LAMB2,SPEG,ITGA3,D2HGDH,DIS3L2,BIN1,PLXND1,CAMK2G,CLN8,NRROS,FBLN1,RAB11B,ZMIZ1,JARID2,SMARCA4,DMPK,TBCD,FRMD4A,RTEL1,CUX1,COL4A2,SLC6A9,SELENON,COL6A1,GALNT2,TMEM63A,SLC30A10,HTRA1,L1CAM,COL5A1,SARDH,DNM1,FUCA1,AR,TMEM94,PCCA,PIK3CD,AGRN,CLCN7,LRRK1,TRAPPC9,CDON,NTNG2,PSAP,TRPS1,GLI3,NFIX,LSS,COL13A1,NBEA,TET3,TANC2,GLYCTK,GLI2,FGFR1,PACS2,SCN1B,TNIK,IFT140,EHMT1,FTO,ZBTB20,KIRREL3,TUBA1A,BEAN1,TUBGCP2,BRF1,ADGRG1,VPS13D,SLC9A7,MAPK8IP3,ARMC9,SHANK3,ARID1B,ST3GAL5,ST3GAL3,IQSEC2,SPG7,PC,BTD
Monarch	MONDO:0100118	Genetic skin disorder	11	51	0.75	0.67	0.00095	9606.ENSP00000200181,9606.ENSP00000264144,9606.ENSP00000315768,9606.ENSP00000319060,9606.ENSP00000323856,9606.ENSP00000324532,9606.ENSP00000334474,9606.ENSP00000372295,9606.ENSP00000385899,9606.ENSP00000394720,9606.ENSP00000478874	ITGB4,LAMC2,STAT2,CAMK2G,PLEC,LAMA3,ZMIZ1,GJB2,SDK1,SEMA4B,CAMK1D
Monarch	HP:0003549	Abnormality of connective tissue	82	1294	0.21	0.47	0.00097	9606.ENSP00000200181,9606.ENSP00000219476,9606.ENSP00000221930,9606.ENSP00000222725,9606.ENSP00000243077,9606.ENSP00000244745,9606.ENSP00000247933,9606.ENSP00000255882,9606.ENSP00000263334,9606.ENSP00000264144,9606.ENSP00000264606,9606.ENSP00000264914,9606.ENSP00000268695,9606.ENSP00000270162,9606.ENSP00000284268,9606.ENSP00000288078,9606.ENSP00000295408,9606.ENSP00000295550,9606.ENSP00000297261,9606.ENSP00000301015,9606.ENSP00000302625,9606.ENSP00000305714,9606.ENSP00000308208,9606.ENSP00000309714,9606.ENSP00000311684,9606.ENSP00000315569,9606.ENSP00000316779,9606.ENSP00000317128,9606.ENSP00000322304,9606.ENSP00000322323,9606.ENSP00000323856,9606.ENSP00000324532,9606.ENSP00000326888,9606.ENSP00000328181,9606.ENSP00000328968,9606.ENSP00000332371,9606.ENSP00000332454,9606.ENSP00000343896,9606.ENSP00000347719,9606.ENSP00000348128,9606.ENSP00000351905,9606.ENSP00000352572,9606.ENSP00000353452,9606.ENSP00000353791,9606.ENSP00000355141,9606.ENSP00000355180,9606.ENSP00000359077,9606.ENSP00000360493,9606.ENSP00000360882,9606.ENSP00000363603,9606.ENSP00000363822,9606.ENSP00000366246,9606.ENSP00000366563,9606.ENSP00000368678,9606.ENSP00000368965,9606.ENSP00000372295,9606.ENSP00000376458,9606.ENSP00000379065,9606.ENSP00000379258,9606.ENSP00000379616,9606.ENSP00000380781,9606.ENSP00000380837,9606.ENSP00000381949,9606.ENSP00000384290,9606.ENSP00000385636,9606.ENSP00000386881,9606.ENSP00000390436,9606.ENSP00000393312,9606.ENSP00000396915,9606.ENSP00000406012,9606.ENSP00000416330,9606.ENSP00000417980,9606.ENSP00000418823,9606.ENSP00000419153,9606.ENSP00000424846,9606.ENSP00000448387,9606.ENSP00000455215,9606.ENSP00000466363,9606.ENSP00000489407,9606.ENSP00000490491,9606.ENSP00000497069,9606.ENSP00000498702	ITGB4,TSC2,TGFB1,LFNG,LRP1,SOX4,IDUA,PI4KA,PAX8,LAMC2,HDAC4,ARSB,GALNS,SIK1,ANKH,FCSK,MERTK,COL6A3,SHH,PIEZO1,AXIN2,BMP1,MMP14,SH3PXD2B,SPEG,DIS3L2,BIN1,PLXND1,PORCN,FAM20C,PLEC,LAMA3,LIMS2,NOG,SCN5A,COL7A1,RIPK4,SMARCA4,TBCD,SVIL,TGFBR2,PCNT,MYLK,SLC6A9,SELENON,COL6A1,L1CAM,RUNX2,COL5A1,FUCA1,AR,GPC6,PIK3CD,AGRN,HGSNAT,GJB2,CDON,TRPS1,GLI3,MYH11,NFIX,LSS,COL13A1,WDR60,OBSL1,DYSF,GLI2,FGFR1,SCN1B,IFT140,TGFBI,EHMT1,FTO,ZBTB20,SH3BP2,BRF1,ADGRG1,PIP5K1C,SHANK3,ARID1B,IGF1R,GPR68
Monarch	HP:0000664	Synophrys	17	122	0.56	0.61	0.00099	9606.ENSP00000225927,9606.ENSP00000297261,9606.ENSP00000301030,9606.ENSP00000339299,9606.ENSP00000347719,9606.ENSP00000364397,9606.ENSP00000368965,9606.ENSP00000373979,9606.ENSP00000376458,9606.ENSP00000380781,9606.ENSP00000390436,9606.ENSP00000393312,9606.ENSP00000393559,9606.ENSP00000417980,9606.ENSP00000419153,9606.ENSP00000446093,9606.ENSP00000497069	NAGLU,SHH,ANKRD11,TRIO,TBCD,TMEM94,HGSNAT,TRAPPC9,CDON,NFIX,GLI2,FGFR1,PACS2,EHMT1,ZBTB20,TUBGCP2,IGF1R
Monarch	HP:0100491	Abnormality of lower limb joint	44	558	0.31	0.51	0.001	9606.ENSP00000204679,9606.ENSP00000221930,9606.ENSP00000244137,9606.ENSP00000247933,9606.ENSP00000261776,9606.ENSP00000264914,9606.ENSP00000264956,9606.ENSP00000268695,9606.ENSP00000295550,9606.ENSP00000297261,9606.ENSP00000305714,9606.ENSP00000307156,9606.ENSP00000309714,9606.ENSP00000322304,9606.ENSP00000328181,9606.ENSP00000331544,9606.ENSP00000332371,9606.ENSP00000346839,9606.ENSP00000347719,9606.ENSP00000348128,9606.ENSP00000351905,9606.ENSP00000353791,9606.ENSP00000355141,9606.ENSP00000355180,9606.ENSP00000359719,9606.ENSP00000360493,9606.ENSP00000360882,9606.ENSP00000366246,9606.ENSP00000368678,9606.ENSP00000372193,9606.ENSP00000372295,9606.ENSP00000376458,9606.ENSP00000378394,9606.ENSP00000379258,9606.ENSP00000381949,9606.ENSP00000384290,9606.ENSP00000385636,9606.ENSP00000386881,9606.ENSP00000390436,9606.ENSP00000393312,9606.ENSP00000396915,9606.ENSP00000419153,9606.ENSP00000455215,9606.ENSP00000490491	GNPTG,TGFB1,PEPD,IDUA,VAC14,ARSB,EVC,GALNS,COL6A3,SHH,BMP1,LAMB2,SH3PXD2B,PORCN,NOG,FBLN1,COL7A1,FN1,TBCD,SVIL,TGFBR2,SLC6A9,SELENON,COL6A1,PRKACB,RUNX2,COL5A1,GPC6,AGRN,CLCN7,GJB2,CDON,PSAP,GLI3,COL13A1,WDR60,OBSL1,DYSF,GLI2,FGFR1,SCN1B,ZBTB20,ADGRG1,ARID1B
Monarch	EFO:0004980	Appendicular lean mass	28	286	0.4	0.55	0.0011	9606.ENSP00000244137,9606.ENSP00000247933,9606.ENSP00000256190,9606.ENSP00000261921,9606.ENSP00000262304,9606.ENSP00000268058,9606.ENSP00000268070,9606.ENSP00000294304,9606.ENSP00000296181,9606.ENSP00000313921,9606.ENSP00000330658,9606.ENSP00000345492,9606.ENSP00000353332,9606.ENSP00000360493,9606.ENSP00000360515,9606.ENSP00000362304,9606.ENSP00000362748,9606.ENSP00000373783,9606.ENSP00000379065,9606.ENSP00000379802,9606.ENSP00000384018,9606.ENSP00000416066,9606.ENSP00000418823,9606.ENSP00000420659,9606.ENSP00000462154,9606.ENSP00000481109,9606.ENSP00000489588,9606.ENSP00000497069	PEPD,IDUA,SBF2,LOXL1,PKD1,PML,ADAMTS17,LRP5,ITGB5,MSRA,PAPPA,SH2B3,RTEL1,RUNX2,SUPT3H,ADAMTS14,TET1,LOXL2,TRPS1,AMPD3,NCOR2,SERPINA1,FTO,KLHL29,BAHCC1,PRAG1,MMP24OS,IGF1R
Monarch	HP:0000256	Macrocephaly	36	418	0.35	0.52	0.0011	9606.ENSP00000159111,9606.ENSP00000222725,9606.ENSP00000247933,9606.ENSP00000264606,9606.ENSP00000264914,9606.ENSP00000284268,9606.ENSP00000294304,9606.ENSP00000294618,9606.ENSP00000297261,9606.ENSP00000301244,9606.ENSP00000315351,9606.ENSP00000315569,9606.ENSP00000316779,9606.ENSP00000319060,9606.ENSP00000334474,9606.ENSP00000339299,9606.ENSP00000341280,9606.ENSP00000359077,9606.ENSP00000360493,9606.ENSP00000362014,9606.ENSP00000364397,9606.ENSP00000372193,9606.ENSP00000376458,9606.ENSP00000376921,9606.ENSP00000379258,9606.ENSP00000380781,9606.ENSP00000384290,9606.ENSP00000385636,9606.ENSP00000386869,9606.ENSP00000387593,9606.ENSP00000390436,9606.ENSP00000393312,9606.ENSP00000419153,9606.ENSP00000480916,9606.ENSP00000489407,9606.ENSP00000495726	KDM4B,LFNG,IDUA,HDAC4,ARSB,ANKH,LRP5,DOCK6,SHH,SPINT2,D2HGDH,DIS3L2,BIN1,CAMK2G,ZMIZ1,TRIO,JARID2,L1CAM,RUNX2,DNM1,TMEM94,CLCN7,CDON,NTNG2,GLI3,NFIX,WDR60,OBSL1,TET3,TANC2,GLI2,FGFR1,ZBTB20,SLC9A7,SHANK3,IQSEC2
Monarch	HP:0009815	Aplasia/hypoplasia of the extremities	47	614	0.3	0.5	0.0011	9606.ENSP00000159111,9606.ENSP00000221930,9606.ENSP00000244745,9606.ENSP00000247933,9606.ENSP00000261776,9606.ENSP00000261978,9606.ENSP00000264170,9606.ENSP00000264606,9606.ENSP00000264956,9606.ENSP00000270162,9606.ENSP00000294618,9606.ENSP00000297261,9606.ENSP00000300658,9606.ENSP00000309714,9606.ENSP00000317128,9606.ENSP00000319060,9606.ENSP00000322304,9606.ENSP00000322323,9606.ENSP00000328181,9606.ENSP00000332454,9606.ENSP00000334474,9606.ENSP00000339299,9606.ENSP00000341280,9606.ENSP00000343896,9606.ENSP00000346839,9606.ENSP00000352572,9606.ENSP00000355632,9606.ENSP00000360493,9606.ENSP00000366246,9606.ENSP00000366563,9606.ENSP00000372193,9606.ENSP00000376921,9606.ENSP00000379065,9606.ENSP00000379258,9606.ENSP00000380781,9606.ENSP00000384290,9606.ENSP00000385636,9606.ENSP00000387593,9606.ENSP00000393312,9606.ENSP00000396915,9606.ENSP00000406012,9606.ENSP00000419153,9606.ENSP00000480916,9606.ENSP00000481780,9606.ENSP00000490491,9606.ENSP00000495726,9606.ENSP00000497069	KDM4B,TGFB1,SOX4,IDUA,VAC14,LTBP2,KYNU,HDAC4,EVC,SIK1,DOCK6,SHH,PGAP3,SH3PXD2B,PLXND1,CAMK2G,PORCN,FAM20C,NOG,RIPK4,ZMIZ1,TRIO,JARID2,SMARCA4,FN1,PCNT,GALNT2,RUNX2,GPC6,PIK3CD,CLCN7,NTNG2,TRPS1,GLI3,NFIX,WDR60,OBSL1,TANC2,FGFR1,SCN1B,IFT140,ZBTB20,SLC9A7,MAPK8IP3,ARID1B,IQSEC2,IGF1R
Monarch	HP:0040070	Abnormal upper limb bone morphology	35	401	0.35	0.53	0.0011	9606.ENSP00000159111,9606.ENSP00000221930,9606.ENSP00000261776,9606.ENSP00000264606,9606.ENSP00000268695,9606.ENSP00000294304,9606.ENSP00000294618,9606.ENSP00000297261,9606.ENSP00000305714,9606.ENSP00000308208,9606.ENSP00000309714,9606.ENSP00000317128,9606.ENSP00000322304,9606.ENSP00000328181,9606.ENSP00000331544,9606.ENSP00000332454,9606.ENSP00000334474,9606.ENSP00000339299,9606.ENSP00000341280,9606.ENSP00000348385,9606.ENSP00000352572,9606.ENSP00000360493,9606.ENSP00000360882,9606.ENSP00000366246,9606.ENSP00000366563,9606.ENSP00000372193,9606.ENSP00000376921,9606.ENSP00000379065,9606.ENSP00000379258,9606.ENSP00000380781,9606.ENSP00000385636,9606.ENSP00000387593,9606.ENSP00000393312,9606.ENSP00000416066,9606.ENSP00000490491	KDM4B,TGFB1,VAC14,HDAC4,GALNS,LRP5,DOCK6,SHH,BMP1,MMP14,SH3PXD2B,PLXND1,PORCN,NOG,FBLN1,RIPK4,ZMIZ1,TRIO,JARID2,COL27A1,PCNT,RUNX2,COL5A1,GPC6,PIK3CD,CLCN7,NTNG2,TRPS1,GLI3,NFIX,OBSL1,TANC2,FGFR1,SERPINA1,ARID1B
Monarch	HP:0045060	Aplasia/hypoplasia involving bones of the extremities	45	579	0.3	0.51	0.0011	9606.ENSP00000159111,9606.ENSP00000221930,9606.ENSP00000244745,9606.ENSP00000247933,9606.ENSP00000261776,9606.ENSP00000261978,9606.ENSP00000264606,9606.ENSP00000264956,9606.ENSP00000270162,9606.ENSP00000294618,9606.ENSP00000297261,9606.ENSP00000300658,9606.ENSP00000309714,9606.ENSP00000317128,9606.ENSP00000319060,9606.ENSP00000322304,9606.ENSP00000328181,9606.ENSP00000332454,9606.ENSP00000334474,9606.ENSP00000339299,9606.ENSP00000341280,9606.ENSP00000343896,9606.ENSP00000346839,9606.ENSP00000352572,9606.ENSP00000355632,9606.ENSP00000360493,9606.ENSP00000366246,9606.ENSP00000366563,9606.ENSP00000372193,9606.ENSP00000376921,9606.ENSP00000379065,9606.ENSP00000379258,9606.ENSP00000380781,9606.ENSP00000384290,9606.ENSP00000385636,9606.ENSP00000387593,9606.ENSP00000393312,9606.ENSP00000396915,9606.ENSP00000406012,9606.ENSP00000419153,9606.ENSP00000480916,9606.ENSP00000481780,9606.ENSP00000490491,9606.ENSP00000495726,9606.ENSP00000497069	KDM4B,TGFB1,SOX4,IDUA,VAC14,LTBP2,HDAC4,EVC,SIK1,DOCK6,SHH,PGAP3,SH3PXD2B,PLXND1,CAMK2G,PORCN,NOG,RIPK4,ZMIZ1,TRIO,JARID2,SMARCA4,FN1,PCNT,GALNT2,RUNX2,GPC6,PIK3CD,CLCN7,NTNG2,TRPS1,GLI3,NFIX,WDR60,OBSL1,TANC2,FGFR1,SCN1B,IFT140,ZBTB20,SLC9A7,MAPK8IP3,ARID1B,IQSEC2,IGF1R
Monarch	EFO:0005116	Urinary metabolite measurement	34	386	0.36	0.52	0.0012	9606.ENSP00000011898,9606.ENSP00000216271,9606.ENSP00000221930,9606.ENSP00000222792,9606.ENSP00000245414,9606.ENSP00000252999,9606.ENSP00000256190,9606.ENSP00000264658,9606.ENSP00000309640,9606.ENSP00000320038,9606.ENSP00000324127,9606.ENSP00000330658,9606.ENSP00000338283,9606.ENSP00000346577,9606.ENSP00000352882,9606.ENSP00000360493,9606.ENSP00000374135,9606.ENSP00000378733,9606.ENSP00000379228,9606.ENSP00000381949,9606.ENSP00000398481,9606.ENSP00000399511,9606.ENSP00000417498,9606.ENSP00000422435,9606.ENSP00000422581,9606.ENSP00000428263,9606.ENSP00000446335,9606.ENSP00000448387,9606.ENSP00000451575,9606.ENSP00000456480,9606.ENSP00000462154,9606.ENSP00000478874,9606.ENSP00000484824,9606.ENSP00000485033	TSPAN9,HDAC10,TGFB1,CHN2,IRF1,LAMA5,SBF2,FBXL20,XXYLT1,ARHGAP33,PSD3,PAPPA,NPAS2,AK5,PLXNA4,RUNX2,LRP1B,LBH,HECW1,COL13A1,CADPS2,TNIK,MUC4,RPS6KA2,TRIML2,DGLUCY,ZNF362,BRF1,ASB2,SNX29,BAHCC1,CAMK1D,MUC1,DOCK1
Monarch	EFO:0005213	Central corneal thickness	11	53	0.73	0.65	0.0012	9606.ENSP00000244769,9606.ENSP00000263207,9606.ENSP00000264605,9606.ENSP00000268070,9606.ENSP00000338283,9606.ENSP00000341032,9606.ENSP00000360493,9606.ENSP00000360882,9606.ENSP00000373600,9606.ENSP00000373783,9606.ENSP00000386043	ATXN1,ARVCF,MLPH,ADAMTS17,NPAS2,WNT7B,RUNX2,COL5A1,LRRK1,LOXL2,LTBP1
Monarch	EFO:0007010	Drug use measurement	35	403	0.35	0.52	0.0012	9606.ENSP00000011898,9606.ENSP00000222792,9606.ENSP00000226760,9606.ENSP00000243077,9606.ENSP00000245414,9606.ENSP00000256190,9606.ENSP00000256495,9606.ENSP00000257527,9606.ENSP00000263207,9606.ENSP00000265709,9606.ENSP00000294618,9606.ENSP00000313921,9606.ENSP00000315351,9606.ENSP00000323856,9606.ENSP00000324127,9606.ENSP00000334474,9606.ENSP00000339381,9606.ENSP00000343896,9606.ENSP00000345001,9606.ENSP00000345492,9606.ENSP00000347948,9606.ENSP00000360296,9606.ENSP00000362702,9606.ENSP00000363868,9606.ENSP00000364855,9606.ENSP00000370194,9606.ENSP00000377075,9606.ENSP00000377233,9606.ENSP00000379065,9606.ENSP00000385899,9606.ENSP00000418582,9606.ENSP00000418823,9606.ENSP00000421180,9606.ENSP00000434552,9606.ENSP00000468592	TSPAN9,CHN2,WFS1,LRP1,IRF1,SBF2,BHLHE40,ADAM19,ARVCF,ANK1,DOCK6,MSRA,D2HGDH,PLEC,PSD3,ZMIZ1,RGS12,SMARCA4,CRTC1,SH2B3,TNFRSF14,PLPP3,NEK6,ABCA1,MSH5,GMDS,RGL3,ARAP1,TRPS1,SDK1,FHIT,FTO,MAML3,MAML2,BCAS3
Monarch	HP:0009803	Short phalanx of finger	22	195	0.46	0.57	0.0012	9606.ENSP00000261776,9606.ENSP00000264606,9606.ENSP00000264956,9606.ENSP00000294618,9606.ENSP00000300658,9606.ENSP00000309714,9606.ENSP00000317128,9606.ENSP00000322304,9606.ENSP00000328181,9606.ENSP00000332454,9606.ENSP00000352572,9606.ENSP00000360493,9606.ENSP00000366563,9606.ENSP00000372193,9606.ENSP00000379065,9606.ENSP00000380781,9606.ENSP00000393312,9606.ENSP00000406012,9606.ENSP00000419153,9606.ENSP00000480916,9606.ENSP00000490491,9606.ENSP00000495726	VAC14,HDAC4,EVC,DOCK6,PGAP3,SH3PXD2B,PLXND1,PORCN,NOG,RIPK4,PCNT,RUNX2,PIK3CD,CLCN7,TRPS1,NFIX,FGFR1,IFT140,ZBTB20,SLC9A7,ARID1B,IQSEC2
Monarch	HP:0009810	Abnormality of upper limb joint	36	420	0.34	0.52	0.0012	9606.ENSP00000200181,9606.ENSP00000222725,9606.ENSP00000247933,9606.ENSP00000258415,9606.ENSP00000264144,9606.ENSP00000264956,9606.ENSP00000268695,9606.ENSP00000295550,9606.ENSP00000297261,9606.ENSP00000305714,9606.ENSP00000307156,9606.ENSP00000308208,9606.ENSP00000309714,9606.ENSP00000322304,9606.ENSP00000324532,9606.ENSP00000328181,9606.ENSP00000331544,9606.ENSP00000332371,9606.ENSP00000346839,9606.ENSP00000348128,9606.ENSP00000348385,9606.ENSP00000351905,9606.ENSP00000352572,9606.ENSP00000353791,9606.ENSP00000355141,9606.ENSP00000355180,9606.ENSP00000359077,9606.ENSP00000360882,9606.ENSP00000366246,9606.ENSP00000372295,9606.ENSP00000379065,9606.ENSP00000379258,9606.ENSP00000385636,9606.ENSP00000386881,9606.ENSP00000393312,9606.ENSP00000490491	ITGB4,LFNG,IDUA,CYP27A1,LAMC2,EVC,GALNS,COL6A3,SHH,BMP1,LAMB2,MMP14,SH3PXD2B,PORCN,LAMA3,NOG,FBLN1,COL7A1,FN1,SVIL,COL27A1,TGFBR2,PCNT,SLC6A9,SELENON,COL6A1,L1CAM,COL5A1,GPC6,GJB2,TRPS1,GLI3,OBSL1,DYSF,FGFR1,ARID1B
Monarch	EFO:0004587	Lymphocyte count	51	694	0.28	0.49	0.0013	9606.ENSP00000159111,9606.ENSP00000216133,9606.ENSP00000225474,9606.ENSP00000227155,9606.ENSP00000240874,9606.ENSP00000244137,9606.ENSP00000244769,9606.ENSP00000245414,9606.ENSP00000245796,9606.ENSP00000251166,9606.ENSP00000262510,9606.ENSP00000263094,9606.ENSP00000263207,9606.ENSP00000263334,9606.ENSP00000263379,9606.ENSP00000265709,9606.ENSP00000301015,9606.ENSP00000301030,9606.ENSP00000315768,9606.ENSP00000317128,9606.ENSP00000319979,9606.ENSP00000321546,9606.ENSP00000324127,9606.ENSP00000326888,9606.ENSP00000327116,9606.ENSP00000327513,9606.ENSP00000330658,9606.ENSP00000331831,9606.ENSP00000334474,9606.ENSP00000335029,9606.ENSP00000341071,9606.ENSP00000341280,9606.ENSP00000345492,9606.ENSP00000345824,9606.ENSP00000346697,9606.ENSP00000346839,9606.ENSP00000347586,9606.ENSP00000360296,9606.ENSP00000360493,9606.ENSP00000360515,9606.ENSP00000364691,9606.ENSP00000380781,9606.ENSP00000380958,9606.ENSP00000381340,9606.ENSP00000383145,9606.ENSP00000399511,9606.ENSP00000440246,9606.ENSP00000444743,9606.ENSP00000480916,9606.ENSP00000493664,9606.ENSP00000498671	KDM4B,CBX7,CSF3,CD82,KALRN,PEPD,ATXN1,IRF1,PSD4,CORO7,NLRC5,ABCA7,ARVCF,PAX8,IL27RA,ANK1,PIEZO1,ANKRD11,STAT2,PLXND1,B3GNTL1,BORCS5,PSD3,LIMS2,EHD3,CSF1,PAPPA,GAS6,ZMIZ1,RASA3,ARHGEF3,JARID2,SH2B3,TSPOAP1,BMF,FN1,CCDC69,PLPP3,RUNX2,SUPT3H,CROCC,NFIX,MBP,GGT5,SFI1,TNIK,ME3,SSH2,SLC9A7,DOCK10,MRTFA
Monarch	EFO:0004875	Mathematical ability	53	732	0.27	0.48	0.0013	9606.ENSP00000159111,9606.ENSP00000222345,9606.ENSP00000232375,9606.ENSP00000244769,9606.ENSP00000251166,9606.ENSP00000253861,9606.ENSP00000261776,9606.ENSP00000263207,9606.ENSP00000265381,9606.ENSP00000281924,9606.ENSP00000300658,9606.ENSP00000303437,9606.ENSP00000307513,9606.ENSP00000307634,9606.ENSP00000313921,9606.ENSP00000328777,9606.ENSP00000340474,9606.ENSP00000343871,9606.ENSP00000345001,9606.ENSP00000352882,9606.ENSP00000353401,9606.ENSP00000364028,9606.ENSP00000364855,9606.ENSP00000365462,9606.ENSP00000366937,9606.ENSP00000374135,9606.ENSP00000375647,9606.ENSP00000377086,9606.ENSP00000377233,9606.ENSP00000379065,9606.ENSP00000379258,9606.ENSP00000383295,9606.ENSP00000385450,9606.ENSP00000385616,9606.ENSP00000385899,9606.ENSP00000386834,9606.ENSP00000386881,9606.ENSP00000398481,9606.ENSP00000402584,9606.ENSP00000408695,9606.ENSP00000420659,9606.ENSP00000421180,9606.ENSP00000432973,9606.ENSP00000434552,9606.ENSP00000435648,9606.ENSP00000450337,9606.ENSP00000456480,9606.ENSP00000470152,9606.ENSP00000478298,9606.ENSP00000478874,9606.ENSP00000489407,9606.ENSP00000496394,9606.ENSP00000498671	KDM4B,SIPA1L3,PFKFB4,ATXN1,CORO7,EXOC4,VAC14,ARVCF,APBA1,TMEM163,PGAP3,TSNARE1,MRC2,AGAP1,MSRA,EFNA5,EXD3,TMTC4,CRTC1,PLXNA4,CUX1,ECE1,MSH5,PCCA,BTN3A2,LRP1B,CACNG7,LONRF2,ARAP1,TRPS1,GLI3,NBEA,MAGI1,SUN2,SDK1,AFF3,DYSF,CADPS2,MDGA1,PRKCA,KLHL29,MAML3,PTPRK,MAML2,GRIK4,PPFIA2,SNX29,DTNA,SPPL2B,CAMK1D,SHANK3,TRIOBP,MRTFA
Monarch	HP:0000574	Thick eyebrow	16	112	0.57	0.6	0.0013	9606.ENSP00000244745,9606.ENSP00000247933,9606.ENSP00000297261,9606.ENSP00000301030,9606.ENSP00000339299,9606.ENSP00000343896,9606.ENSP00000350032,9606.ENSP00000363603,9606.ENSP00000376458,9606.ENSP00000380781,9606.ENSP00000385636,9606.ENSP00000390436,9606.ENSP00000393312,9606.ENSP00000446093,9606.ENSP00000489407,9606.ENSP00000490491	SOX4,IDUA,SHH,ANKRD11,TRIO,SMARCA4,FRMD4A,FUCA1,CDON,NFIX,OBSL1,GLI2,FGFR1,TUBGCP2,SHANK3,ARID1B
Monarch	HP:0001367	Abnormal joint morphology	62	905	0.25	0.47	0.0013	9606.ENSP00000200181,9606.ENSP00000204679,9606.ENSP00000221930,9606.ENSP00000222725,9606.ENSP00000244137,9606.ENSP00000247933,9606.ENSP00000258415,9606.ENSP00000261776,9606.ENSP00000264144,9606.ENSP00000264914,9606.ENSP00000264956,9606.ENSP00000265709,9606.ENSP00000268695,9606.ENSP00000284268,9606.ENSP00000295550,9606.ENSP00000297261,9606.ENSP00000301030,9606.ENSP00000305714,9606.ENSP00000307156,9606.ENSP00000308208,9606.ENSP00000309714,9606.ENSP00000322304,9606.ENSP00000324532,9606.ENSP00000328181,9606.ENSP00000331544,9606.ENSP00000332371,9606.ENSP00000332454,9606.ENSP00000346839,9606.ENSP00000347719,9606.ENSP00000348128,9606.ENSP00000348385,9606.ENSP00000351905,9606.ENSP00000352572,9606.ENSP00000353791,9606.ENSP00000355141,9606.ENSP00000355180,9606.ENSP00000359077,9606.ENSP00000359719,9606.ENSP00000360493,9606.ENSP00000360882,9606.ENSP00000361850,9606.ENSP00000366246,9606.ENSP00000366563,9606.ENSP00000368678,9606.ENSP00000372193,9606.ENSP00000372295,9606.ENSP00000376458,9606.ENSP00000378394,9606.ENSP00000379065,9606.ENSP00000379258,9606.ENSP00000381949,9606.ENSP00000384290,9606.ENSP00000385636,9606.ENSP00000386881,9606.ENSP00000390436,9606.ENSP00000393312,9606.ENSP00000396915,9606.ENSP00000416066,9606.ENSP00000419153,9606.ENSP00000455215,9606.ENSP00000484824,9606.ENSP00000490491	ITGB4,GNPTG,TGFB1,LFNG,PEPD,IDUA,CYP27A1,VAC14,LAMC2,ARSB,EVC,ANK1,GALNS,ANKH,COL6A3,SHH,ANKRD11,BMP1,LAMB2,MMP14,SH3PXD2B,PORCN,LAMA3,NOG,FBLN1,COL7A1,RIPK4,FN1,TBCD,SVIL,COL27A1,TGFBR2,PCNT,SLC6A9,SELENON,COL6A1,L1CAM,PRKACB,RUNX2,COL5A1,PLAU,GPC6,PIK3CD,AGRN,CLCN7,GJB2,CDON,PSAP,TRPS1,GLI3,COL13A1,WDR60,OBSL1,DYSF,GLI2,FGFR1,SCN1B,SERPINA1,ZBTB20,ADGRG1,MUC1,ARID1B
Monarch	HP:0002808	Kyphosis	35	405	0.35	0.52	0.0013	9606.ENSP00000159111,9606.ENSP00000204679,9606.ENSP00000221930,9606.ENSP00000222725,9606.ENSP00000247933,9606.ENSP00000256190,9606.ENSP00000258415,9606.ENSP00000264914,9606.ENSP00000268695,9606.ENSP00000294304,9606.ENSP00000295550,9606.ENSP00000301030,9606.ENSP00000305714,9606.ENSP00000309714,9606.ENSP00000316779,9606.ENSP00000334474,9606.ENSP00000339299,9606.ENSP00000341280,9606.ENSP00000346839,9606.ENSP00000348128,9606.ENSP00000355141,9606.ENSP00000355180,9606.ENSP00000359077,9606.ENSP00000360493,9606.ENSP00000363603,9606.ENSP00000368678,9606.ENSP00000368965,9606.ENSP00000376921,9606.ENSP00000381949,9606.ENSP00000385636,9606.ENSP00000387593,9606.ENSP00000404854,9606.ENSP00000419153,9606.ENSP00000481780,9606.ENSP00000490491	KDM4B,GNPTG,TGFB1,LFNG,IDUA,SBF2,CYP27A1,ARSB,GALNS,LRP5,COL6A3,ANKRD11,BMP1,SH3PXD2B,BIN1,ZMIZ1,TRIO,JARID2,FN1,SVIL,SELENON,COL6A1,L1CAM,RUNX2,FUCA1,AGRN,HGSNAT,NTNG2,COL13A1,OBSL1,TANC2,NDRG1,ZBTB20,MAPK8IP3,ARID1B
Monarch	HP:0004328	Abnormal anterior eye segment morphology	72	1106	0.23	0.47	0.0013	9606.ENSP00000159111,9606.ENSP00000204679,9606.ENSP00000216181,9606.ENSP00000247933,9606.ENSP00000252804,9606.ENSP00000258415,9606.ENSP00000261588,9606.ENSP00000261776,9606.ENSP00000261978,9606.ENSP00000264144,9606.ENSP00000264605,9606.ENSP00000264914,9606.ENSP00000268070,9606.ENSP00000268695,9606.ENSP00000294304,9606.ENSP00000294618,9606.ENSP00000295408,9606.ENSP00000297261,9606.ENSP00000300658,9606.ENSP00000301244,9606.ENSP00000307156,9606.ENSP00000308208,9606.ENSP00000309714,9606.ENSP00000317128,9606.ENSP00000322304,9606.ENSP00000323856,9606.ENSP00000324532,9606.ENSP00000331902,9606.ENSP00000332371,9606.ENSP00000332454,9606.ENSP00000334474,9606.ENSP00000341280,9606.ENSP00000344155,9606.ENSP00000345997,9606.ENSP00000351905,9606.ENSP00000352798,9606.ENSP00000353332,9606.ENSP00000353452,9606.ENSP00000355632,9606.ENSP00000360882,9606.ENSP00000362924,9606.ENSP00000363603,9606.ENSP00000363868,9606.ENSP00000367398,9606.ENSP00000368965,9606.ENSP00000369399,9606.ENSP00000369921,9606.ENSP00000372295,9606.ENSP00000376458,9606.ENSP00000376921,9606.ENSP00000379616,9606.ENSP00000379946,9606.ENSP00000380781,9606.ENSP00000380837,9606.ENSP00000384290,9606.ENSP00000386834,9606.ENSP00000387593,9606.ENSP00000390436,9606.ENSP00000393312,9606.ENSP00000393559,9606.ENSP00000404833,9606.ENSP00000406012,9606.ENSP00000410746,9606.ENSP00000416330,9606.ENSP00000417980,9606.ENSP00000419153,9606.ENSP00000430947,9606.ENSP00000434552,9606.ENSP00000448387,9606.ENSP00000484804,9606.ENSP00000490491,9606.ENSP00000497069	KDM4B,GNPTG,MYH9,IDUA,PXDN,CYP27A1,KIAA0556,VAC14,LTBP2,LAMC2,MLPH,ARSB,ADAMTS17,GALNS,LRP5,DOCK6,MERTK,SHH,PGAP3,SPINT2,LAMB2,MMP14,SH3PXD2B,PLXND1,PORCN,PLEC,LAMA3,COL4A5,COL7A1,RIPK4,ZMIZ1,JARID2,ABCA2,DMPK,TGFBR2,COL18A1,RTEL1,MYLK,GALNT2,COL5A1,GSN,FUCA1,ABCA1,NPHP4,HGSNAT,SLC4A11,ADAMTSL1,GJB2,CDON,NTNG2,MYH11,BICRA,NFIX,LSS,WDR60,AFF3,TANC2,GLI2,FGFR1,PACS2,TAPBP,IFT140,DOCK4,TGFBI,EHMT1,ZBTB20,HSF4,MAML2,BRF1,ARMC9,ARID1B,IGF1R
Monarch	HP:0000729	Autistic behavior	38	460	0.33	0.5	0.0014	9606.ENSP00000159111,9606.ENSP00000219476,9606.ENSP00000226760,9606.ENSP00000244745,9606.ENSP00000258415,9606.ENSP00000261797,9606.ENSP00000264606,9606.ENSP00000270162,9606.ENSP00000300658,9606.ENSP00000317128,9606.ENSP00000328182,9606.ENSP00000334474,9606.ENSP00000339299,9606.ENSP00000341280,9606.ENSP00000343896,9606.ENSP00000345997,9606.ENSP00000353401,9606.ENSP00000355632,9606.ENSP00000362014,9606.ENSP00000373979,9606.ENSP00000376921,9606.ENSP00000380837,9606.ENSP00000383295,9606.ENSP00000386869,9606.ENSP00000387593,9606.ENSP00000393312,9606.ENSP00000393559,9606.ENSP00000396915,9606.ENSP00000399511,9606.ENSP00000417980,9606.ENSP00000419153,9606.ENSP00000435466,9606.ENSP00000480916,9606.ENSP00000481780,9606.ENSP00000489407,9606.ENSP00000490491,9606.ENSP00000493823,9606.ENSP00000495726	KDM4B,TSC2,WFS1,SOX4,CYP27A1,NDST1,HDAC4,SIK1,PGAP3,PLXND1,CLN8,ZMIZ1,TRIO,JARID2,SMARCA4,DMPK,CUX1,GALNT2,DNM1,TRAPPC9,NTNG2,LSS,NBEA,TET3,TANC2,FGFR1,PACS2,SCN1B,TNIK,EHMT1,ZBTB20,KIRREL3,SLC9A7,MAPK8IP3,SHANK3,ARID1B,ST3GAL3,IQSEC2
Monarch	HP:0002795	Abnormal respiratory system physiology	74	1151	0.22	0.46	0.0015	9606.ENSP00000219476,9606.ENSP00000221930,9606.ENSP00000222725,9606.ENSP00000222812,9606.ENSP00000226760,9606.ENSP00000236671,9606.ENSP00000244137,9606.ENSP00000244769,9606.ENSP00000247933,9606.ENSP00000255882,9606.ENSP00000258415,9606.ENSP00000261588,9606.ENSP00000261776,9606.ENSP00000263334,9606.ENSP00000264144,9606.ENSP00000264170,9606.ENSP00000264867,9606.ENSP00000268695,9606.ENSP00000270162,9606.ENSP00000288078,9606.ENSP00000294304,9606.ENSP00000294618,9606.ENSP00000295550,9606.ENSP00000297261,9606.ENSP00000301015,9606.ENSP00000305714,9606.ENSP00000307156,9606.ENSP00000311684,9606.ENSP00000315190,9606.ENSP00000315351,9606.ENSP00000315768,9606.ENSP00000316779,9606.ENSP00000317128,9606.ENSP00000322323,9606.ENSP00000323856,9606.ENSP00000324532,9606.ENSP00000328182,9606.ENSP00000328968,9606.ENSP00000345492,9606.ENSP00000345997,9606.ENSP00000347719,9606.ENSP00000351905,9606.ENSP00000353332,9606.ENSP00000353452,9606.ENSP00000353791,9606.ENSP00000355141,9606.ENSP00000355180,9606.ENSP00000360493,9606.ENSP00000362924,9606.ENSP00000365462,9606.ENSP00000366563,9606.ENSP00000368678,9606.ENSP00000372193,9606.ENSP00000376458,9606.ENSP00000377298,9606.ENSP00000378394,9606.ENSP00000379258,9606.ENSP00000379616,9606.ENSP00000380781,9606.ENSP00000381949,9606.ENSP00000384290,9606.ENSP00000390436,9606.ENSP00000393312,9606.ENSP00000396915,9606.ENSP00000401514,9606.ENSP00000406012,9606.ENSP00000416066,9606.ENSP00000424846,9606.ENSP00000455215,9606.ENSP00000466363,9606.ENSP00000484804,9606.ENSP00000496939,9606.ENSP00000498994,9606.ENSP00000500193	TSC2,TGFB1,LFNG,STX1A,WFS1,CTSD,PEPD,ATXN1,IDUA,PI4KA,CYP27A1,KIAA0556,VAC14,PAX8,LAMC2,KYNU,PPARGC1A,GALNS,SIK1,FCSK,LRP5,DOCK6,COL6A3,SHH,PIEZO1,BMP1,LAMB2,SPEG,ITGA3,D2HGDH,STAT2,BIN1,PLXND1,FAM20C,PLEC,LAMA3,CLN8,SCN5A,SH2B3,DMPK,TBCD,TGFBR2,RTEL1,MYLK,SLC6A9,SELENON,COL6A1,RUNX2,GSN,PCCA,PIK3CD,AGRN,CLCN7,CDON,NUMA1,PSAP,GLI3,MYH11,NFIX,COL13A1,WDR60,GLI2,FGFR1,SCN1B,DNAH1,IFT140,SERPINA1,SH3BP2,ADGRG1,PIP5K1C,ARMC9,KCNN4,PC,BTD
Monarch	HP:0006482	Abnormality of dental morphology	24	229	0.43	0.54	0.0015	9606.ENSP00000159111,9606.ENSP00000247933,9606.ENSP00000261776,9606.ENSP00000264956,9606.ENSP00000301030,9606.ENSP00000302625,9606.ENSP00000317128,9606.ENSP00000322304,9606.ENSP00000322323,9606.ENSP00000334474,9606.ENSP00000341280,9606.ENSP00000352572,9606.ENSP00000353332,9606.ENSP00000359719,9606.ENSP00000372193,9606.ENSP00000376921,9606.ENSP00000379065,9606.ENSP00000387593,9606.ENSP00000389913,9606.ENSP00000393312,9606.ENSP00000406012,9606.ENSP00000424846,9606.ENSP00000448387,9606.ENSP00000490491	KDM4B,IDUA,VAC14,EVC,ANKRD11,AXIN2,PLXND1,PORCN,FAM20C,ZMIZ1,JARID2,PCNT,RTEL1,PRKACB,CLCN7,NTNG2,TRPS1,TANC2,PLEKHM1,FGFR1,IFT140,SH3BP2,BRF1,ARID1B
Monarch	HP:0000177	Abnormal upper lip morphology	52	720	0.27	0.47	0.0016	9606.ENSP00000159111,9606.ENSP00000222725,9606.ENSP00000244745,9606.ENSP00000261776,9606.ENSP00000264956,9606.ENSP00000297261,9606.ENSP00000300658,9606.ENSP00000301030,9606.ENSP00000305714,9606.ENSP00000309714,9606.ENSP00000315569,9606.ENSP00000319060,9606.ENSP00000322304,9606.ENSP00000322323,9606.ENSP00000328181,9606.ENSP00000332454,9606.ENSP00000333547,9606.ENSP00000334474,9606.ENSP00000339299,9606.ENSP00000341280,9606.ENSP00000343896,9606.ENSP00000345997,9606.ENSP00000350195,9606.ENSP00000355632,9606.ENSP00000359719,9606.ENSP00000360493,9606.ENSP00000362014,9606.ENSP00000364397,9606.ENSP00000366246,9606.ENSP00000369921,9606.ENSP00000373979,9606.ENSP00000376458,9606.ENSP00000376921,9606.ENSP00000379065,9606.ENSP00000379258,9606.ENSP00000380781,9606.ENSP00000384290,9606.ENSP00000385636,9606.ENSP00000386869,9606.ENSP00000387593,9606.ENSP00000390436,9606.ENSP00000393312,9606.ENSP00000393559,9606.ENSP00000417980,9606.ENSP00000446093,9606.ENSP00000448387,9606.ENSP00000480916,9606.ENSP00000481780,9606.ENSP00000489407,9606.ENSP00000490491,9606.ENSP00000495726,9606.ENSP00000497069	KDM4B,LFNG,SOX4,VAC14,EVC,SHH,PGAP3,ANKRD11,BMP1,SH3PXD2B,DIS3L2,CAMK2G,PORCN,FAM20C,NOG,RIPK4,RAB11B,ZMIZ1,TRIO,JARID2,SMARCA4,DMPK,MAP3K6,GALNT2,PRKACB,RUNX2,DNM1,TMEM94,GPC6,ADAMTSL1,TRAPPC9,CDON,NTNG2,TRPS1,GLI3,NFIX,WDR60,OBSL1,TET3,TANC2,GLI2,FGFR1,PACS2,EHMT1,TUBGCP2,BRF1,SLC9A7,MAPK8IP3,SHANK3,ARID1B,IQSEC2,IGF1R
Monarch	HP:0000288	Abnormality of the philtrum	42	535	0.31	0.49	0.0016	9606.ENSP00000159111,9606.ENSP00000222725,9606.ENSP00000244745,9606.ENSP00000261776,9606.ENSP00000297261,9606.ENSP00000300658,9606.ENSP00000301030,9606.ENSP00000305714,9606.ENSP00000309714,9606.ENSP00000315569,9606.ENSP00000319060,9606.ENSP00000328181,9606.ENSP00000334474,9606.ENSP00000339299,9606.ENSP00000341280,9606.ENSP00000343896,9606.ENSP00000355632,9606.ENSP00000359719,9606.ENSP00000360493,9606.ENSP00000364397,9606.ENSP00000366246,9606.ENSP00000369921,9606.ENSP00000373979,9606.ENSP00000376458,9606.ENSP00000376921,9606.ENSP00000379065,9606.ENSP00000379258,9606.ENSP00000380781,9606.ENSP00000384290,9606.ENSP00000385636,9606.ENSP00000386869,9606.ENSP00000387593,9606.ENSP00000390436,9606.ENSP00000393312,9606.ENSP00000446093,9606.ENSP00000448387,9606.ENSP00000480916,9606.ENSP00000481780,9606.ENSP00000489407,9606.ENSP00000490491,9606.ENSP00000495726,9606.ENSP00000497069	KDM4B,LFNG,SOX4,VAC14,SHH,PGAP3,ANKRD11,BMP1,SH3PXD2B,DIS3L2,CAMK2G,NOG,ZMIZ1,TRIO,JARID2,SMARCA4,GALNT2,PRKACB,RUNX2,TMEM94,GPC6,ADAMTSL1,TRAPPC9,CDON,NTNG2,TRPS1,GLI3,NFIX,WDR60,OBSL1,TET3,TANC2,GLI2,FGFR1,TUBGCP2,BRF1,SLC9A7,MAPK8IP3,SHANK3,ARID1B,IQSEC2,IGF1R
Monarch	HP:0000306	Abnormality of the chin	26	261	0.41	0.53	0.0016	9606.ENSP00000221930,9606.ENSP00000247933,9606.ENSP00000261776,9606.ENSP00000268695,9606.ENSP00000284268,9606.ENSP00000294304,9606.ENSP00000300658,9606.ENSP00000307156,9606.ENSP00000309714,9606.ENSP00000322304,9606.ENSP00000322323,9606.ENSP00000339299,9606.ENSP00000348128,9606.ENSP00000355141,9606.ENSP00000359719,9606.ENSP00000360493,9606.ENSP00000364397,9606.ENSP00000366563,9606.ENSP00000369921,9606.ENSP00000379065,9606.ENSP00000380781,9606.ENSP00000385636,9606.ENSP00000393312,9606.ENSP00000417980,9606.ENSP00000489407,9606.ENSP00000490491	TGFB1,IDUA,VAC14,GALNS,ANKH,LRP5,PGAP3,LAMB2,SH3PXD2B,PORCN,FAM20C,TRIO,SVIL,SELENON,PRKACB,RUNX2,TMEM94,PIK3CD,ADAMTSL1,TRPS1,NFIX,OBSL1,FGFR1,EHMT1,SHANK3,ARID1B
Monarch	HP:0002011	Morphological central nervous system abnormality	133	2416	0.15	0.43	0.0016	9606.ENSP00000159111,9606.ENSP00000200181,9606.ENSP00000219476,9606.ENSP00000221930,9606.ENSP00000222725,9606.ENSP00000226760,9606.ENSP00000236671,9606.ENSP00000244745,9606.ENSP00000244769,9606.ENSP00000247933,9606.ENSP00000255882,9606.ENSP00000258415,9606.ENSP00000260197,9606.ENSP00000261588,9606.ENSP00000261733,9606.ENSP00000261776,9606.ENSP00000261797,9606.ENSP00000262304,9606.ENSP00000263334,9606.ENSP00000264170,9606.ENSP00000264606,9606.ENSP00000264867,9606.ENSP00000264914,9606.ENSP00000264956,9606.ENSP00000268695,9606.ENSP00000270162,9606.ENSP00000288078,9606.ENSP00000294304,9606.ENSP00000294618,9606.ENSP00000295550,9606.ENSP00000296318,9606.ENSP00000297261,9606.ENSP00000297423,9606.ENSP00000300658,9606.ENSP00000301030,9606.ENSP00000307272,9606.ENSP00000315190,9606.ENSP00000315351,9606.ENSP00000315569,9606.ENSP00000315768,9606.ENSP00000317128,9606.ENSP00000322304,9606.ENSP00000322323,9606.ENSP00000323856,9606.ENSP00000328182,9606.ENSP00000328625,9606.ENSP00000328968,9606.ENSP00000331544,9606.ENSP00000332454,9606.ENSP00000333547,9606.ENSP00000334474,9606.ENSP00000339299,9606.ENSP00000341280,9606.ENSP00000343896,9606.ENSP00000344155,9606.ENSP00000345492,9606.ENSP00000345997,9606.ENSP00000346839,9606.ENSP00000347719,9606.ENSP00000348215,9606.ENSP00000350032,9606.ENSP00000351905,9606.ENSP00000352572,9606.ENSP00000352798,9606.ENSP00000353332,9606.ENSP00000353401,9606.ENSP00000353452,9606.ENSP00000353654,9606.ENSP00000353791,9606.ENSP00000355632,9606.ENSP00000355800,9606.ENSP00000355893,9606.ENSP00000357980,9606.ENSP00000359077,9606.ENSP00000360493,9606.ENSP00000360882,9606.ENSP00000362014,9606.ENSP00000363603,9606.ENSP00000363822,9606.ENSP00000363868,9606.ENSP00000365462,9606.ENSP00000366563,9606.ENSP00000369921,9606.ENSP00000372193,9606.ENSP00000372295,9606.ENSP00000373979,9606.ENSP00000376458,9606.ENSP00000376921,9606.ENSP00000378394,9606.ENSP00000379258,9606.ENSP00000379616,9606.ENSP00000380781,9606.ENSP00000380837,9606.ENSP00000383295,9606.ENSP00000384290,9606.ENSP00000385636,9606.ENSP00000385968,9606.ENSP00000386869,9606.ENSP00000387593,9606.ENSP00000389175,9606.ENSP00000390436,9606.ENSP00000393312,9606.ENSP00000396915,9606.ENSP00000398481,9606.ENSP00000399511,9606.ENSP00000401514,9606.ENSP00000406012,9606.ENSP00000417980,9606.ENSP00000418823,9606.ENSP00000419153,9606.ENSP00000435466,9606.ENSP00000439020,9606.ENSP00000441802,9606.ENSP00000442793,9606.ENSP00000446093,9606.ENSP00000448387,9606.ENSP00000455215,9606.ENSP00000464087,9606.ENSP00000478104,9606.ENSP00000480916,9606.ENSP00000481780,9606.ENSP00000484804,9606.ENSP00000484824,9606.ENSP00000485010,9606.ENSP00000489407,9606.ENSP00000490491,9606.ENSP00000491316,9606.ENSP00000493823,9606.ENSP00000495726,9606.ENSP00000495795,9606.ENSP00000497069,9606.ENSP00000498994,9606.ENSP00000500193	KDM4B,ITGB4,TSC2,TGFB1,LFNG,WFS1,CTSD,SOX4,ATXN1,IDUA,PI4KA,CYP27A1,SORL1,KIAA0556,ALDH2,VAC14,NDST1,PKD1,PAX8,KYNU,HDAC4,PPARGC1A,ARSB,EVC,GALNS,SIK1,FCSK,LRP5,DOCK6,COL6A3,IL17RD,SHH,SPIDR,PGAP3,ANKRD11,RPTOR,ITGA3,D2HGDH,DIS3L2,STAT2,PLXND1,PORCN,FAM20C,PLEC,CLN8,NRROS,SCN5A,FBLN1,RIPK4,RAB11B,ZMIZ1,TRIO,JARID2,SMARCA4,ABCA2,SH2B3,DMPK,FN1,TBCD,SH3PXD2A,FRMD4A,TGFBR2,PCNT,COL18A1,RTEL1,CUX1,MYLK,COL4A2,SLC6A9,GALNT2,TMEM63A,SLC30A10,HTRA1,L1CAM,RUNX2,COL5A1,DNM1,FUCA1,AR,ABCA1,PCCA,PIK3CD,ADAMTSL1,CLCN7,GJB2,TRAPPC9,CDON,NTNG2,PSAP,GLI3,MYH11,NFIX,LSS,NBEA,WDR60,OBSL1,KCNS3,TET3,TANC2,GLYCTK,GLI2,FGFR1,SCN1B,CADPS2,TNIK,DNAH1,IFT140,EHMT1,FTO,ZBTB20,KIRREL3,TUBA1A,PCDH7,BEAN1,TUBGCP2,BRF1,ADGRG1,RNF213,VPS13D,SLC9A7,MAPK8IP3,ARMC9,MUC1,CIITA,SHANK3,ARID1B,ST3GAL5,ST3GAL3,IQSEC2,SPG7,IGF1R,PC,BTD
Monarch	HP:0000422	Abnormal nasal bridge morphology	61	897	0.24	0.46	0.0017	9606.ENSP00000159111,9606.ENSP00000222725,9606.ENSP00000236671,9606.ENSP00000244137,9606.ENSP00000244745,9606.ENSP00000247933,9606.ENSP00000261588,9606.ENSP00000264170,9606.ENSP00000264606,9606.ENSP00000264914,9606.ENSP00000270162,9606.ENSP00000284268,9606.ENSP00000294618,9606.ENSP00000295408,9606.ENSP00000297261,9606.ENSP00000300658,9606.ENSP00000301030,9606.ENSP00000309714,9606.ENSP00000315569,9606.ENSP00000317128,9606.ENSP00000322304,9606.ENSP00000322323,9606.ENSP00000328182,9606.ENSP00000332454,9606.ENSP00000334474,9606.ENSP00000339299,9606.ENSP00000341280,9606.ENSP00000343896,9606.ENSP00000348385,9606.ENSP00000352572,9606.ENSP00000352798,9606.ENSP00000353791,9606.ENSP00000355632,9606.ENSP00000360493,9606.ENSP00000362014,9606.ENSP00000364397,9606.ENSP00000366246,9606.ENSP00000366563,9606.ENSP00000368965,9606.ENSP00000369921,9606.ENSP00000373979,9606.ENSP00000376458,9606.ENSP00000376921,9606.ENSP00000379258,9606.ENSP00000380781,9606.ENSP00000384290,9606.ENSP00000385636,9606.ENSP00000387593,9606.ENSP00000390436,9606.ENSP00000393312,9606.ENSP00000393559,9606.ENSP00000396915,9606.ENSP00000406012,9606.ENSP00000448387,9606.ENSP00000480916,9606.ENSP00000481780,9606.ENSP00000484804,9606.ENSP00000489407,9606.ENSP00000490491,9606.ENSP00000495726,9606.ENSP00000497069	KDM4B,LFNG,CTSD,PEPD,SOX4,IDUA,KIAA0556,KYNU,HDAC4,ARSB,SIK1,ANKH,DOCK6,MERTK,SHH,PGAP3,ANKRD11,SH3PXD2B,DIS3L2,PLXND1,PORCN,FAM20C,CLN8,RIPK4,ZMIZ1,TRIO,JARID2,SMARCA4,COL27A1,PCNT,COL18A1,SLC6A9,GALNT2,RUNX2,DNM1,TMEM94,GPC6,PIK3CD,HGSNAT,ADAMTSL1,TRAPPC9,CDON,NTNG2,GLI3,NFIX,WDR60,OBSL1,TANC2,GLI2,FGFR1,PACS2,SCN1B,IFT140,BRF1,SLC9A7,MAPK8IP3,ARMC9,SHANK3,ARID1B,IQSEC2,IGF1R
Monarch	HP:0025633	Abnormal ureter morphology	17	129	0.53	0.57	0.0017	9606.ENSP00000200181,9606.ENSP00000226760,9606.ENSP00000264144,9606.ENSP00000264956,9606.ENSP00000270162,9606.ENSP00000301244,9606.ENSP00000322304,9606.ENSP00000322323,9606.ENSP00000323856,9606.ENSP00000324532,9606.ENSP00000332454,9606.ENSP00000352798,9606.ENSP00000353452,9606.ENSP00000379258,9606.ENSP00000379616,9606.ENSP00000396915,9606.ENSP00000490491	ITGB4,WFS1,LAMC2,EVC,SIK1,SPINT2,PORCN,FAM20C,PLEC,LAMA3,RIPK4,COL18A1,MYLK,GLI3,MYH11,SCN1B,ARID1B
Monarch	HP:0030669	Abnormal ocular adnexa morphology	77	1218	0.21	0.45	0.0017	9606.ENSP00000159111,9606.ENSP00000200181,9606.ENSP00000225927,9606.ENSP00000244745,9606.ENSP00000247933,9606.ENSP00000258415,9606.ENSP00000261588,9606.ENSP00000261776,9606.ENSP00000264605,9606.ENSP00000264606,9606.ENSP00000284268,9606.ENSP00000294618,9606.ENSP00000297261,9606.ENSP00000300658,9606.ENSP00000301015,9606.ENSP00000301030,9606.ENSP00000302625,9606.ENSP00000305714,9606.ENSP00000309714,9606.ENSP00000315190,9606.ENSP00000315569,9606.ENSP00000317128,9606.ENSP00000319060,9606.ENSP00000322323,9606.ENSP00000332371,9606.ENSP00000332454,9606.ENSP00000333547,9606.ENSP00000334474,9606.ENSP00000339299,9606.ENSP00000341280,9606.ENSP00000343896,9606.ENSP00000347719,9606.ENSP00000350032,9606.ENSP00000352572,9606.ENSP00000352798,9606.ENSP00000353332,9606.ENSP00000353791,9606.ENSP00000355632,9606.ENSP00000358495,9606.ENSP00000360882,9606.ENSP00000362014,9606.ENSP00000362924,9606.ENSP00000363603,9606.ENSP00000363868,9606.ENSP00000364397,9606.ENSP00000365435,9606.ENSP00000366246,9606.ENSP00000366563,9606.ENSP00000368965,9606.ENSP00000372295,9606.ENSP00000373979,9606.ENSP00000376458,9606.ENSP00000376921,9606.ENSP00000379065,9606.ENSP00000379258,9606.ENSP00000380781,9606.ENSP00000380837,9606.ENSP00000384290,9606.ENSP00000385636,9606.ENSP00000386869,9606.ENSP00000387593,9606.ENSP00000390436,9606.ENSP00000393312,9606.ENSP00000393559,9606.ENSP00000417980,9606.ENSP00000419153,9606.ENSP00000424846,9606.ENSP00000446093,9606.ENSP00000448387,9606.ENSP00000480916,9606.ENSP00000481780,9606.ENSP00000484804,9606.ENSP00000489407,9606.ENSP00000490491,9606.ENSP00000495726,9606.ENSP00000497069,9606.ENSP00000500193	KDM4B,ITGB4,NAGLU,SOX4,IDUA,CYP27A1,KIAA0556,VAC14,MLPH,HDAC4,ANKH,DOCK6,SHH,PGAP3,PIEZO1,ANKRD11,AXIN2,BMP1,SH3PXD2B,ITGA3,DIS3L2,PLXND1,CAMK2G,FAM20C,COL7A1,RIPK4,RAB11B,ZMIZ1,TRIO,JARID2,SMARCA4,TBCD,FRMD4A,PCNT,COL18A1,RTEL1,SLC6A9,GALNT2,IGSF3,COL5A1,DNM1,GSN,FUCA1,ABCA1,TMEM94,TNFRSF1B,GPC6,PIK3CD,HGSNAT,GJB2,TRAPPC9,CDON,NTNG2,TRPS1,GLI3,NFIX,LSS,WDR60,OBSL1,TET3,TANC2,GLI2,FGFR1,PACS2,EHMT1,ZBTB20,SH3BP2,TUBGCP2,BRF1,SLC9A7,MAPK8IP3,ARMC9,SHANK3,ARID1B,IQSEC2,IGF1R,BTD
Monarch	EFO:0004703	Age at menarche	25	248	0.42	0.52	0.0018	9606.ENSP00000159111,9606.ENSP00000254730,9606.ENSP00000261776,9606.ENSP00000268058,9606.ENSP00000307272,9606.ENSP00000307634,9606.ENSP00000309794,9606.ENSP00000345001,9606.ENSP00000354952,9606.ENSP00000360371,9606.ENSP00000362014,9606.ENSP00000363891,9606.ENSP00000364855,9606.ENSP00000374135,9606.ENSP00000378996,9606.ENSP00000383274,9606.ENSP00000386834,9606.ENSP00000398481,9606.ENSP00000418754,9606.ENSP00000418823,9606.ENSP00000419153,9606.ENSP00000431876,9606.ENSP00000432973,9606.ENSP00000435466,9606.ENSP00000497069	KDM4B,EEFSEC,VAC14,PML,RPTOR,AGAP1,TBC1D16,CRTC1,GAB2,SSBP3,DNM1,SLC38A10,MSH5,LRP1B,NREP,EIF4G3,AFF3,CADPS2,PTK7,FTO,ZBTB20,USP35,PTPRK,KIRREL3,IGF1R
Monarch	HP:0000826	Precocious puberty	17	130	0.53	0.56	0.0018	9606.ENSP00000159111,9606.ENSP00000219476,9606.ENSP00000270162,9606.ENSP00000294304,9606.ENSP00000297261,9606.ENSP00000308208,9606.ENSP00000334474,9606.ENSP00000341280,9606.ENSP00000352572,9606.ENSP00000376458,9606.ENSP00000376921,9606.ENSP00000379258,9606.ENSP00000387593,9606.ENSP00000390436,9606.ENSP00000396915,9606.ENSP00000417980,9606.ENSP00000473348	KDM4B,TSC2,SIK1,LRP5,SHH,MMP14,ZMIZ1,JARID2,PCNT,CDON,NTNG2,GLI3,TANC2,GLI2,SCN1B,EHMT1,H6PD
Monarch	HP:0000676	Abnormality of the incisor	15	104	0.57	0.57	0.0019	9606.ENSP00000159111,9606.ENSP00000264956,9606.ENSP00000297261,9606.ENSP00000301030,9606.ENSP00000302625,9606.ENSP00000332454,9606.ENSP00000334474,9606.ENSP00000341280,9606.ENSP00000376458,9606.ENSP00000376921,9606.ENSP00000387593,9606.ENSP00000390436,9606.ENSP00000393312,9606.ENSP00000446093,9606.ENSP00000448387	KDM4B,EVC,SHH,ANKRD11,AXIN2,RIPK4,ZMIZ1,JARID2,CDON,NTNG2,TANC2,GLI2,FGFR1,TUBGCP2,BRF1
Monarch	HP:0004298	Abnormality of the abdominal wall	35	415	0.34	0.49	0.0019	9606.ENSP00000222725,9606.ENSP00000247933,9606.ENSP00000263334,9606.ENSP00000264606,9606.ENSP00000264914,9606.ENSP00000268695,9606.ENSP00000270162,9606.ENSP00000297261,9606.ENSP00000301015,9606.ENSP00000305714,9606.ENSP00000308208,9606.ENSP00000309714,9606.ENSP00000315569,9606.ENSP00000322304,9606.ENSP00000332454,9606.ENSP00000351905,9606.ENSP00000353452,9606.ENSP00000360882,9606.ENSP00000363603,9606.ENSP00000363822,9606.ENSP00000366246,9606.ENSP00000366563,9606.ENSP00000379258,9606.ENSP00000379616,9606.ENSP00000380781,9606.ENSP00000384290,9606.ENSP00000385080,9606.ENSP00000390436,9606.ENSP00000393312,9606.ENSP00000396915,9606.ENSP00000417980,9606.ENSP00000418823,9606.ENSP00000448387,9606.ENSP00000489407,9606.ENSP00000490491	LFNG,IDUA,PAX8,HDAC4,ARSB,GALNS,SIK1,SHH,PIEZO1,BMP1,MMP14,SH3PXD2B,DIS3L2,PORCN,RIPK4,TGFBR2,MYLK,COL5A1,FUCA1,AR,GPC6,PIK3CD,GLI3,MYH11,NFIX,WDR60,FAH,GLI2,FGFR1,SCN1B,EHMT1,FTO,BRF1,SHANK3,ARID1B
Monarch	EFO:0004462	PR interval	22	204	0.44	0.53	0.002	9606.ENSP00000240874,9606.ENSP00000264867,9606.ENSP00000264930,9606.ENSP00000298694,9606.ENSP00000307156,9606.ENSP00000323856,9606.ENSP00000328968,9606.ENSP00000334474,9606.ENSP00000343507,9606.ENSP00000348215,9606.ENSP00000360371,9606.ENSP00000378996,9606.ENSP00000379396,9606.ENSP00000379616,9606.ENSP00000385450,9606.ENSP00000386881,9606.ENSP00000408695,9606.ENSP00000410746,9606.ENSP00000427900,9606.ENSP00000450832,9606.ENSP00000470152,9606.ENSP00000472305	KALRN,PPARGC1A,SLC12A7,ARHGEF40,LAMB2,PLEC,SCN5A,ZMIZ1,TMEM198,SH3PXD2A,SSBP3,NREP,NAV2,MYH11,MAGI1,DYSF,PRKCA,DOCK4,KIF13B,SIPA1L1,DTNA,ZNF358
Monarch	EFO:0007878	Alcohol consumption measurement	30	332	0.37	0.5	0.002	9606.ENSP00000244137,9606.ENSP00000259351,9606.ENSP00000260197,9606.ENSP00000261733,9606.ENSP00000264144,9606.ENSP00000264658,9606.ENSP00000267485,9606.ENSP00000306625,9606.ENSP00000307272,9606.ENSP00000313921,9606.ENSP00000331831,9606.ENSP00000343896,9606.ENSP00000345492,9606.ENSP00000350032,9606.ENSP00000352882,9606.ENSP00000353518,9606.ENSP00000355632,9606.ENSP00000363868,9606.ENSP00000368818,9606.ENSP00000379065,9606.ENSP00000379258,9606.ENSP00000385899,9606.ENSP00000386834,9606.ENSP00000386869,9606.ENSP00000405812,9606.ENSP00000416066,9606.ENSP00000418823,9606.ENSP00000431603,9606.ENSP00000434552,9606.ENSP00000462154	PEPD,RALGPS1,SORL1,ALDH2,LAMC2,FBXL20,ARMH4,ASPSCR1,RPTOR,MSRA,GAS6,SMARCA4,SH2B3,FRMD4A,PLXNA4,ANKS1A,GALNT2,ABCA1,TOM1L2,TRPS1,GLI3,SDK1,AFF3,TET3,SLC4A8,SERPINA1,FTO,POU2F2,MAML2,BAHCC1
Monarch	HP:0001171	Split hand	11	57	0.7	0.6	0.002	9606.ENSP00000247933,9606.ENSP00000256190,9606.ENSP00000264914,9606.ENSP00000294618,9606.ENSP00000317128,9606.ENSP00000322304,9606.ENSP00000328182,9606.ENSP00000379258,9606.ENSP00000380837,9606.ENSP00000393312,9606.ENSP00000404854	IDUA,SBF2,ARSB,DOCK6,PLXND1,PORCN,CLN8,GLI3,LSS,FGFR1,NDRG1
Monarch	HP:0010624	Aplastic/hypoplastic toenail	13	80	0.62	0.58	0.002	9606.ENSP00000244745,9606.ENSP00000264956,9606.ENSP00000294618,9606.ENSP00000322304,9606.ENSP00000328181,9606.ENSP00000332371,9606.ENSP00000332454,9606.ENSP00000343896,9606.ENSP00000353332,9606.ENSP00000372295,9606.ENSP00000393312,9606.ENSP00000489407,9606.ENSP00000490491	SOX4,EVC,DOCK6,PORCN,NOG,COL7A1,RIPK4,SMARCA4,RTEL1,GJB2,FGFR1,SHANK3,ARID1B
Monarch	HP:0010628	Facial palsy	22	204	0.44	0.53	0.002	9606.ENSP00000200181,9606.ENSP00000221930,9606.ENSP00000255882,9606.ENSP00000284268,9606.ENSP00000294304,9606.ENSP00000295550,9606.ENSP00000307156,9606.ENSP00000311684,9606.ENSP00000316779,9606.ENSP00000317128,9606.ENSP00000323856,9606.ENSP00000345997,9606.ENSP00000355141,9606.ENSP00000355180,9606.ENSP00000362924,9606.ENSP00000363868,9606.ENSP00000368678,9606.ENSP00000372193,9606.ENSP00000381949,9606.ENSP00000455215,9606.ENSP00000480916,9606.ENSP00000495726	ITGB4,TGFB1,PI4KA,ANKH,LRP5,COL6A3,LAMB2,SPEG,BIN1,PLXND1,PLEC,DMPK,SELENON,COL6A1,GSN,ABCA1,AGRN,CLCN7,COL13A1,ADGRG1,SLC9A7,IQSEC2
Monarch	HP:0011442	Abnormal central motor function	99	1689	0.18	0.43	0.002	9606.ENSP00000159111,9606.ENSP00000219476,9606.ENSP00000221930,9606.ENSP00000226760,9606.ENSP00000236671,9606.ENSP00000244745,9606.ENSP00000244769,9606.ENSP00000247933,9606.ENSP00000255882,9606.ENSP00000258415,9606.ENSP00000260197,9606.ENSP00000261588,9606.ENSP00000261776,9606.ENSP00000261797,9606.ENSP00000264170,9606.ENSP00000264606,9606.ENSP00000264867,9606.ENSP00000265709,9606.ENSP00000270162,9606.ENSP00000294618,9606.ENSP00000295550,9606.ENSP00000296318,9606.ENSP00000297261,9606.ENSP00000297423,9606.ENSP00000300658,9606.ENSP00000307156,9606.ENSP00000317128,9606.ENSP00000323856,9606.ENSP00000326888,9606.ENSP00000328182,9606.ENSP00000328968,9606.ENSP00000331544,9606.ENSP00000332454,9606.ENSP00000333547,9606.ENSP00000334474,9606.ENSP00000339299,9606.ENSP00000341280,9606.ENSP00000344155,9606.ENSP00000345997,9606.ENSP00000347719,9606.ENSP00000350032,9606.ENSP00000352798,9606.ENSP00000353332,9606.ENSP00000353401,9606.ENSP00000353654,9606.ENSP00000353791,9606.ENSP00000355180,9606.ENSP00000355800,9606.ENSP00000355893,9606.ENSP00000357980,9606.ENSP00000359077,9606.ENSP00000360938,9606.ENSP00000362014,9606.ENSP00000362924,9606.ENSP00000363603,9606.ENSP00000363822,9606.ENSP00000363868,9606.ENSP00000365435,9606.ENSP00000366563,9606.ENSP00000367398,9606.ENSP00000368678,9606.ENSP00000372193,9606.ENSP00000372295,9606.ENSP00000373979,9606.ENSP00000376458,9606.ENSP00000376921,9606.ENSP00000378394,9606.ENSP00000380781,9606.ENSP00000381949,9606.ENSP00000385080,9606.ENSP00000386881,9606.ENSP00000387593,9606.ENSP00000389175,9606.ENSP00000390436,9606.ENSP00000393312,9606.ENSP00000396915,9606.ENSP00000399511,9606.ENSP00000404854,9606.ENSP00000406012,9606.ENSP00000417980,9606.ENSP00000418823,9606.ENSP00000435466,9606.ENSP00000439020,9606.ENSP00000442793,9606.ENSP00000446093,9606.ENSP00000455215,9606.ENSP00000478104,9606.ENSP00000480916,9606.ENSP00000481780,9606.ENSP00000484804,9606.ENSP00000485010,9606.ENSP00000489407,9606.ENSP00000490491,9606.ENSP00000491316,9606.ENSP00000493823,9606.ENSP00000495726,9606.ENSP00000495795,9606.ENSP00000498994,9606.ENSP00000500193	KDM4B,TSC2,TGFB1,WFS1,CTSD,SOX4,ATXN1,IDUA,PI4KA,CYP27A1,SORL1,KIAA0556,VAC14,NDST1,KYNU,HDAC4,PPARGC1A,ANK1,SIK1,DOCK6,COL6A3,IL17RD,SHH,SPIDR,PGAP3,LAMB2,PLXND1,PLEC,LIMS2,CLN8,SCN5A,FBLN1,RIPK4,RAB11B,ZMIZ1,TRIO,JARID2,ABCA2,DMPK,TBCD,FRMD4A,COL18A1,RTEL1,CUX1,COL4A2,SLC6A9,COL6A1,TMEM63A,SLC30A10,HTRA1,L1CAM,SARDH,DNM1,GSN,FUCA1,AR,ABCA1,TNFRSF1B,PIK3CD,NPHP4,AGRN,CLCN7,GJB2,TRAPPC9,CDON,NTNG2,PSAP,NFIX,COL13A1,FAH,DYSF,TANC2,GLYCTK,GLI2,FGFR1,SCN1B,TNIK,NDRG1,IFT140,EHMT1,FTO,KIRREL3,TUBA1A,BEAN1,TUBGCP2,ADGRG1,VPS13D,SLC9A7,MAPK8IP3,ARMC9,CIITA,SHANK3,ARID1B,ST3GAL5,ST3GAL3,IQSEC2,SPG7,PC,BTD
Monarch	HP:0012372	Abnormal eye morphology	117	2077	0.16	0.42	0.002	9606.ENSP00000159111,9606.ENSP00000200181,9606.ENSP00000204679,9606.ENSP00000216181,9606.ENSP00000219476,9606.ENSP00000221930,9606.ENSP00000226760,9606.ENSP00000236671,9606.ENSP00000244137,9606.ENSP00000244769,9606.ENSP00000247933,9606.ENSP00000252804,9606.ENSP00000258415,9606.ENSP00000261588,9606.ENSP00000261776,9606.ENSP00000261978,9606.ENSP00000264144,9606.ENSP00000264605,9606.ENSP00000264606,9606.ENSP00000264914,9606.ENSP00000264956,9606.ENSP00000268070,9606.ENSP00000268695,9606.ENSP00000284268,9606.ENSP00000288078,9606.ENSP00000294304,9606.ENSP00000294618,9606.ENSP00000295408,9606.ENSP00000297261,9606.ENSP00000300658,9606.ENSP00000301030,9606.ENSP00000301244,9606.ENSP00000305714,9606.ENSP00000307156,9606.ENSP00000308208,9606.ENSP00000309714,9606.ENSP00000315190,9606.ENSP00000315569,9606.ENSP00000317128,9606.ENSP00000322304,9606.ENSP00000322323,9606.ENSP00000323856,9606.ENSP00000324532,9606.ENSP00000328182,9606.ENSP00000331544,9606.ENSP00000331902,9606.ENSP00000332371,9606.ENSP00000332454,9606.ENSP00000333547,9606.ENSP00000334474,9606.ENSP00000339299,9606.ENSP00000341280,9606.ENSP00000344155,9606.ENSP00000345997,9606.ENSP00000347719,9606.ENSP00000348385,9606.ENSP00000351905,9606.ENSP00000352798,9606.ENSP00000353332,9606.ENSP00000353452,9606.ENSP00000353791,9606.ENSP00000355632,9606.ENSP00000355800,9606.ENSP00000358495,9606.ENSP00000359719,9606.ENSP00000360493,9606.ENSP00000360882,9606.ENSP00000360938,9606.ENSP00000362014,9606.ENSP00000362924,9606.ENSP00000363603,9606.ENSP00000363868,9606.ENSP00000364397,9606.ENSP00000366563,9606.ENSP00000367398,9606.ENSP00000368965,9606.ENSP00000369399,9606.ENSP00000369921,9606.ENSP00000372193,9606.ENSP00000372295,9606.ENSP00000373979,9606.ENSP00000376458,9606.ENSP00000376921,9606.ENSP00000378394,9606.ENSP00000379258,9606.ENSP00000379616,9606.ENSP00000379946,9606.ENSP00000380781,9606.ENSP00000380837,9606.ENSP00000384290,9606.ENSP00000386834,9606.ENSP00000387593,9606.ENSP00000389913,9606.ENSP00000390436,9606.ENSP00000393312,9606.ENSP00000393559,9606.ENSP00000401514,9606.ENSP00000404833,9606.ENSP00000406012,9606.ENSP00000410746,9606.ENSP00000416330,9606.ENSP00000417980,9606.ENSP00000419153,9606.ENSP00000424846,9606.ENSP00000430947,9606.ENSP00000434552,9606.ENSP00000446093,9606.ENSP00000448387,9606.ENSP00000480916,9606.ENSP00000481780,9606.ENSP00000484804,9606.ENSP00000489407,9606.ENSP00000490491,9606.ENSP00000491316,9606.ENSP00000495795,9606.ENSP00000497069,9606.ENSP00000500193	KDM4B,ITGB4,GNPTG,MYH9,TSC2,TGFB1,WFS1,CTSD,PEPD,ATXN1,IDUA,PXDN,CYP27A1,KIAA0556,VAC14,LTBP2,LAMC2,MLPH,HDAC4,ARSB,EVC,ADAMTS17,GALNS,ANKH,FCSK,LRP5,DOCK6,MERTK,SHH,PGAP3,ANKRD11,SPINT2,BMP1,LAMB2,MMP14,SH3PXD2B,ITGA3,DIS3L2,PLXND1,PORCN,FAM20C,PLEC,LAMA3,CLN8,FBLN1,COL4A5,COL7A1,RIPK4,RAB11B,ZMIZ1,TRIO,JARID2,ABCA2,DMPK,TBCD,COL27A1,TGFBR2,COL18A1,RTEL1,MYLK,SLC6A9,GALNT2,TMEM63A,IGSF3,PRKACB,RUNX2,COL5A1,SARDH,DNM1,GSN,FUCA1,ABCA1,TMEM94,PIK3CD,NPHP4,HGSNAT,SLC4A11,ADAMTSL1,CLCN7,GJB2,TRAPPC9,CDON,NTNG2,PSAP,GLI3,MYH11,BICRA,NFIX,LSS,WDR60,AFF3,TANC2,PLEKHM1,GLI2,FGFR1,PACS2,DNAH1,TAPBP,IFT140,DOCK4,TGFBI,EHMT1,ZBTB20,SH3BP2,HSF4,MAML2,TUBGCP2,BRF1,SLC9A7,MAPK8IP3,ARMC9,SHANK3,ARID1B,ST3GAL5,SPG7,IGF1R,BTD
Monarch	HP:0012443	Abnormality of brain morphology	125	2254	0.16	0.42	0.002	9606.ENSP00000159111,9606.ENSP00000219476,9606.ENSP00000221930,9606.ENSP00000222725,9606.ENSP00000226760,9606.ENSP00000236671,9606.ENSP00000244745,9606.ENSP00000244769,9606.ENSP00000247933,9606.ENSP00000255882,9606.ENSP00000258415,9606.ENSP00000260197,9606.ENSP00000261588,9606.ENSP00000261733,9606.ENSP00000261776,9606.ENSP00000261797,9606.ENSP00000262304,9606.ENSP00000263334,9606.ENSP00000264170,9606.ENSP00000264606,9606.ENSP00000264914,9606.ENSP00000264956,9606.ENSP00000270162,9606.ENSP00000288078,9606.ENSP00000294304,9606.ENSP00000294618,9606.ENSP00000295550,9606.ENSP00000296318,9606.ENSP00000297261,9606.ENSP00000297423,9606.ENSP00000300658,9606.ENSP00000301030,9606.ENSP00000307272,9606.ENSP00000315190,9606.ENSP00000315351,9606.ENSP00000315569,9606.ENSP00000315768,9606.ENSP00000317128,9606.ENSP00000322304,9606.ENSP00000322323,9606.ENSP00000328182,9606.ENSP00000328625,9606.ENSP00000328968,9606.ENSP00000331544,9606.ENSP00000332454,9606.ENSP00000333547,9606.ENSP00000334474,9606.ENSP00000339299,9606.ENSP00000341280,9606.ENSP00000343896,9606.ENSP00000344155,9606.ENSP00000345492,9606.ENSP00000345997,9606.ENSP00000346839,9606.ENSP00000347719,9606.ENSP00000348215,9606.ENSP00000350032,9606.ENSP00000351905,9606.ENSP00000352572,9606.ENSP00000352798,9606.ENSP00000353332,9606.ENSP00000353401,9606.ENSP00000353452,9606.ENSP00000353654,9606.ENSP00000353791,9606.ENSP00000355632,9606.ENSP00000355800,9606.ENSP00000355893,9606.ENSP00000357980,9606.ENSP00000359077,9606.ENSP00000360882,9606.ENSP00000362014,9606.ENSP00000363603,9606.ENSP00000363822,9606.ENSP00000365462,9606.ENSP00000366563,9606.ENSP00000369921,9606.ENSP00000372193,9606.ENSP00000372295,9606.ENSP00000373979,9606.ENSP00000376458,9606.ENSP00000376921,9606.ENSP00000378394,9606.ENSP00000379258,9606.ENSP00000379616,9606.ENSP00000380781,9606.ENSP00000380837,9606.ENSP00000383295,9606.ENSP00000384290,9606.ENSP00000385636,9606.ENSP00000385968,9606.ENSP00000386869,9606.ENSP00000387593,9606.ENSP00000389175,9606.ENSP00000390436,9606.ENSP00000393312,9606.ENSP00000396915,9606.ENSP00000398481,9606.ENSP00000399511,9606.ENSP00000401514,9606.ENSP00000406012,9606.ENSP00000417980,9606.ENSP00000418823,9606.ENSP00000419153,9606.ENSP00000435466,9606.ENSP00000439020,9606.ENSP00000441802,9606.ENSP00000442793,9606.ENSP00000446093,9606.ENSP00000448387,9606.ENSP00000455215,9606.ENSP00000464087,9606.ENSP00000478104,9606.ENSP00000481780,9606.ENSP00000484804,9606.ENSP00000484824,9606.ENSP00000489407,9606.ENSP00000490491,9606.ENSP00000491316,9606.ENSP00000493823,9606.ENSP00000495726,9606.ENSP00000495795,9606.ENSP00000497069,9606.ENSP00000498994,9606.ENSP00000500193	KDM4B,TSC2,TGFB1,LFNG,WFS1,CTSD,SOX4,ATXN1,IDUA,PI4KA,CYP27A1,SORL1,KIAA0556,ALDH2,VAC14,NDST1,PKD1,PAX8,KYNU,HDAC4,ARSB,EVC,SIK1,FCSK,LRP5,DOCK6,COL6A3,IL17RD,SHH,SPIDR,PGAP3,ANKRD11,RPTOR,ITGA3,D2HGDH,DIS3L2,STAT2,PLXND1,PORCN,FAM20C,CLN8,NRROS,SCN5A,FBLN1,RIPK4,RAB11B,ZMIZ1,TRIO,JARID2,SMARCA4,ABCA2,SH2B3,DMPK,FN1,TBCD,SH3PXD2A,FRMD4A,TGFBR2,PCNT,COL18A1,RTEL1,CUX1,MYLK,COL4A2,SLC6A9,GALNT2,TMEM63A,SLC30A10,HTRA1,L1CAM,COL5A1,DNM1,FUCA1,AR,PCCA,PIK3CD,ADAMTSL1,CLCN7,GJB2,TRAPPC9,CDON,NTNG2,PSAP,GLI3,MYH11,NFIX,LSS,NBEA,WDR60,OBSL1,KCNS3,TET3,TANC2,GLYCTK,GLI2,FGFR1,SCN1B,CADPS2,TNIK,DNAH1,IFT140,EHMT1,FTO,ZBTB20,KIRREL3,TUBA1A,PCDH7,BEAN1,TUBGCP2,BRF1,ADGRG1,RNF213,VPS13D,MAPK8IP3,ARMC9,MUC1,SHANK3,ARID1B,ST3GAL5,ST3GAL3,IQSEC2,SPG7,IGF1R,PC,BTD
Monarch	HP:0100790	Hernia	36	435	0.33	0.49	0.002	9606.ENSP00000222725,9606.ENSP00000244745,9606.ENSP00000247933,9606.ENSP00000263334,9606.ENSP00000264606,9606.ENSP00000264914,9606.ENSP00000268695,9606.ENSP00000270162,9606.ENSP00000297261,9606.ENSP00000305714,9606.ENSP00000308208,9606.ENSP00000309714,9606.ENSP00000315569,9606.ENSP00000322304,9606.ENSP00000332454,9606.ENSP00000343896,9606.ENSP00000351905,9606.ENSP00000353452,9606.ENSP00000360882,9606.ENSP00000363603,9606.ENSP00000363822,9606.ENSP00000366246,9606.ENSP00000366563,9606.ENSP00000368965,9606.ENSP00000379258,9606.ENSP00000379616,9606.ENSP00000380781,9606.ENSP00000384290,9606.ENSP00000390436,9606.ENSP00000393312,9606.ENSP00000396915,9606.ENSP00000417980,9606.ENSP00000418823,9606.ENSP00000448387,9606.ENSP00000489407,9606.ENSP00000490491	LFNG,SOX4,IDUA,PAX8,HDAC4,ARSB,GALNS,SIK1,SHH,BMP1,MMP14,SH3PXD2B,DIS3L2,PORCN,RIPK4,SMARCA4,TGFBR2,MYLK,COL5A1,FUCA1,AR,GPC6,PIK3CD,HGSNAT,GLI3,MYH11,NFIX,WDR60,GLI2,FGFR1,SCN1B,EHMT1,FTO,BRF1,SHANK3,ARID1B
Monarch	EFO:0004833	Neutrophil count	51	712	0.27	0.46	0.0021	9606.ENSP00000011898,9606.ENSP00000159111,9606.ENSP00000216133,9606.ENSP00000216180,9606.ENSP00000225474,9606.ENSP00000240874,9606.ENSP00000244137,9606.ENSP00000244769,9606.ENSP00000245414,9606.ENSP00000256190,9606.ENSP00000257527,9606.ENSP00000261797,9606.ENSP00000262304,9606.ENSP00000262510,9606.ENSP00000263094,9606.ENSP00000263207,9606.ENSP00000263379,9606.ENSP00000264930,9606.ENSP00000265709,9606.ENSP00000272133,9606.ENSP00000301030,9606.ENSP00000315351,9606.ENSP00000319979,9606.ENSP00000321546,9606.ENSP00000324127,9606.ENSP00000327116,9606.ENSP00000334474,9606.ENSP00000344724,9606.ENSP00000345492,9606.ENSP00000345824,9606.ENSP00000347586,9606.ENSP00000352572,9606.ENSP00000352601,9606.ENSP00000360296,9606.ENSP00000361664,9606.ENSP00000363241,9606.ENSP00000376349,9606.ENSP00000376534,9606.ENSP00000378733,9606.ENSP00000379802,9606.ENSP00000382814,9606.ENSP00000383145,9606.ENSP00000428137,9606.ENSP00000440100,9606.ENSP00000444743,9606.ENSP00000451575,9606.ENSP00000480916,9606.ENSP00000483486,9606.ENSP00000495726,9606.ENSP00000496939,9606.ENSP00000498671	TSPAN9,KDM4B,CBX7,PNPLA3,CSF3,KALRN,PEPD,ATXN1,IRF1,SBF2,ADAM19,NDST1,PKD1,NLRC5,ABCA7,ARVCF,IL27RA,SLC12A7,ANK1,CNIH3,ANKRD11,D2HGDH,B3GNTL1,BORCS5,PSD3,EHD3,ZMIZ1,TOX2,SH2B3,TSPOAP1,CCDC69,PCNT,LRP10,PLPP3,HIVEP3,ZNF618,NUDT14,BAZ2B,LBH,AMPD3,FAM234A,SFI1,SLC45A4,MED24,SSH2,ASB2,SLC9A7,ARFRP1,IQSEC2,KCNN4,MRTFA
Monarch	HP:0005916	Abnormal metacarpal morphology	20	175	0.47	0.53	0.0021	9606.ENSP00000261776,9606.ENSP00000264606,9606.ENSP00000268695,9606.ENSP00000294304,9606.ENSP00000297261,9606.ENSP00000308208,9606.ENSP00000317128,9606.ENSP00000322304,9606.ENSP00000328181,9606.ENSP00000331544,9606.ENSP00000332454,9606.ENSP00000339299,9606.ENSP00000352572,9606.ENSP00000360493,9606.ENSP00000366563,9606.ENSP00000379065,9606.ENSP00000379258,9606.ENSP00000380781,9606.ENSP00000393312,9606.ENSP00000416066	VAC14,HDAC4,GALNS,LRP5,SHH,MMP14,PLXND1,PORCN,NOG,FBLN1,RIPK4,TRIO,PCNT,RUNX2,PIK3CD,TRPS1,GLI3,NFIX,FGFR1,SERPINA1
Monarch	EFO:0008328	Chronotype measurement	30	334	0.37	0.49	0.0022	9606.ENSP00000232375,9606.ENSP00000253861,9606.ENSP00000264144,9606.ENSP00000264606,9606.ENSP00000287713,9606.ENSP00000294543,9606.ENSP00000338283,9606.ENSP00000340474,9606.ENSP00000343925,9606.ENSP00000346577,9606.ENSP00000349588,9606.ENSP00000352882,9606.ENSP00000353401,9606.ENSP00000362702,9606.ENSP00000362748,9606.ENSP00000363241,9606.ENSP00000366246,9606.ENSP00000379065,9606.ENSP00000383274,9606.ENSP00000387593,9606.ENSP00000391227,9606.ENSP00000401514,9606.ENSP00000402584,9606.ENSP00000418751,9606.ENSP00000418823,9606.ENSP00000424846,9606.ENSP00000431603,9606.ENSP00000435466,9606.ENSP00000470152,9606.ENSP00000498994	PFKFB4,EXOC4,LAMC2,HDAC4,NMNAT2,TMCO4,NPAS2,EXD3,ESR2,AK5,ANK2,PLXNA4,CUX1,NEK6,TET1,ZNF618,GPC6,TRPS1,EIF4G3,TANC2,MGAT5B,DNAH1,MDGA1,BTBD9,FTO,SH3BP2,POU2F2,KIRREL3,DTNA,PC
Monarch	HP:0000943	Dysostosis multiplex	7	20	0.96	0.64	0.0022	9606.ENSP00000204679,9606.ENSP00000225927,9606.ENSP00000247933,9606.ENSP00000264914,9606.ENSP00000363603,9606.ENSP00000368965,9606.ENSP00000393312	GNPTG,NAGLU,IDUA,ARSB,FUCA1,HGSNAT,FGFR1
Monarch	HP:0002104	Apnea	27	285	0.39	0.5	0.0022	9606.ENSP00000226760,9606.ENSP00000236671,9606.ENSP00000247933,9606.ENSP00000255882,9606.ENSP00000261588,9606.ENSP00000297261,9606.ENSP00000307156,9606.ENSP00000315351,9606.ENSP00000315768,9606.ENSP00000328182,9606.ENSP00000345997,9606.ENSP00000353791,9606.ENSP00000360493,9606.ENSP00000362924,9606.ENSP00000365462,9606.ENSP00000368678,9606.ENSP00000372193,9606.ENSP00000376458,9606.ENSP00000378394,9606.ENSP00000380781,9606.ENSP00000381949,9606.ENSP00000390436,9606.ENSP00000393312,9606.ENSP00000424846,9606.ENSP00000455215,9606.ENSP00000484804,9606.ENSP00000500193	WFS1,CTSD,IDUA,PI4KA,KIAA0556,SHH,LAMB2,D2HGDH,STAT2,CLN8,DMPK,SLC6A9,RUNX2,GSN,PCCA,AGRN,CLCN7,CDON,PSAP,NFIX,COL13A1,GLI2,FGFR1,SH3BP2,ADGRG1,ARMC9,BTD
Monarch	HP:0006292	Abnormality of dental eruption	23	221	0.43	0.52	0.0022	9606.ENSP00000221930,9606.ENSP00000244745,9606.ENSP00000264956,9606.ENSP00000302625,9606.ENSP00000309714,9606.ENSP00000322304,9606.ENSP00000322323,9606.ENSP00000339299,9606.ENSP00000343896,9606.ENSP00000360493,9606.ENSP00000369921,9606.ENSP00000372193,9606.ENSP00000372295,9606.ENSP00000379065,9606.ENSP00000379258,9606.ENSP00000380781,9606.ENSP00000385636,9606.ENSP00000393312,9606.ENSP00000417980,9606.ENSP00000424846,9606.ENSP00000480916,9606.ENSP00000490491,9606.ENSP00000495726	TGFB1,SOX4,EVC,AXIN2,SH3PXD2B,PORCN,FAM20C,TRIO,SMARCA4,RUNX2,ADAMTSL1,CLCN7,GJB2,TRPS1,GLI3,NFIX,OBSL1,FGFR1,EHMT1,SH3BP2,SLC9A7,ARID1B,IQSEC2
Monarch	HP:0025015	Abnormal vascular morphology	67	1027	0.23	0.44	0.0022	9606.ENSP00000159111,9606.ENSP00000219476,9606.ENSP00000222725,9606.ENSP00000226760,9606.ENSP00000244745,9606.ENSP00000258415,9606.ENSP00000261733,9606.ENSP00000261776,9606.ENSP00000262304,9606.ENSP00000264170,9606.ENSP00000264606,9606.ENSP00000294304,9606.ENSP00000294618,9606.ENSP00000295550,9606.ENSP00000297261,9606.ENSP00000301015,9606.ENSP00000307272,9606.ENSP00000308208,9606.ENSP00000309714,9606.ENSP00000315569,9606.ENSP00000315768,9606.ENSP00000317128,9606.ENSP00000322304,9606.ENSP00000328968,9606.ENSP00000334474,9606.ENSP00000341280,9606.ENSP00000343896,9606.ENSP00000345492,9606.ENSP00000346839,9606.ENSP00000348215,9606.ENSP00000351905,9606.ENSP00000352572,9606.ENSP00000352798,9606.ENSP00000353452,9606.ENSP00000353654,9606.ENSP00000357980,9606.ENSP00000359719,9606.ENSP00000360882,9606.ENSP00000363868,9606.ENSP00000364397,9606.ENSP00000365462,9606.ENSP00000366246,9606.ENSP00000366563,9606.ENSP00000369921,9606.ENSP00000372193,9606.ENSP00000376458,9606.ENSP00000376921,9606.ENSP00000378394,9606.ENSP00000378733,9606.ENSP00000379258,9606.ENSP00000379616,9606.ENSP00000380781,9606.ENSP00000385636,9606.ENSP00000385968,9606.ENSP00000387593,9606.ENSP00000390436,9606.ENSP00000393312,9606.ENSP00000398481,9606.ENSP00000401514,9606.ENSP00000417980,9606.ENSP00000418823,9606.ENSP00000441802,9606.ENSP00000448387,9606.ENSP00000464087,9606.ENSP00000470152,9606.ENSP00000489407,9606.ENSP00000490491	KDM4B,TSC2,LFNG,WFS1,SOX4,CYP27A1,ALDH2,VAC14,PKD1,KYNU,HDAC4,LRP5,DOCK6,COL6A3,SHH,PIEZO1,RPTOR,MMP14,SH3PXD2B,DIS3L2,STAT2,PLXND1,PORCN,SCN5A,ZMIZ1,JARID2,SMARCA4,SH2B3,FN1,SH3PXD2A,TGFBR2,PCNT,COL18A1,MYLK,COL4A2,HTRA1,PRKACB,COL5A1,ABCA1,TMEM94,PCCA,GPC6,PIK3CD,ADAMTSL1,CLCN7,CDON,NTNG2,PSAP,LBH,GLI3,MYH11,NFIX,OBSL1,KCNS3,TANC2,GLI2,FGFR1,CADPS2,DNAH1,EHMT1,FTO,PCDH7,BRF1,RNF213,DTNA,SHANK3,ARID1B
Monarch	HP:0005280	Depressed nasal bridge	40	511	0.31	0.47	0.0023	9606.ENSP00000159111,9606.ENSP00000222725,9606.ENSP00000244137,9606.ENSP00000244745,9606.ENSP00000247933,9606.ENSP00000264170,9606.ENSP00000264606,9606.ENSP00000264914,9606.ENSP00000270162,9606.ENSP00000284268,9606.ENSP00000294618,9606.ENSP00000297261,9606.ENSP00000309714,9606.ENSP00000315569,9606.ENSP00000317128,9606.ENSP00000322323,9606.ENSP00000332454,9606.ENSP00000334474,9606.ENSP00000339299,9606.ENSP00000341280,9606.ENSP00000343896,9606.ENSP00000352798,9606.ENSP00000353791,9606.ENSP00000360493,9606.ENSP00000362014,9606.ENSP00000364397,9606.ENSP00000366246,9606.ENSP00000366563,9606.ENSP00000376921,9606.ENSP00000379258,9606.ENSP00000380781,9606.ENSP00000384290,9606.ENSP00000385636,9606.ENSP00000387593,9606.ENSP00000390436,9606.ENSP00000393312,9606.ENSP00000396915,9606.ENSP00000480916,9606.ENSP00000490491,9606.ENSP00000495726	KDM4B,LFNG,PEPD,SOX4,IDUA,KYNU,HDAC4,ARSB,SIK1,ANKH,DOCK6,SHH,SH3PXD2B,DIS3L2,PLXND1,FAM20C,RIPK4,ZMIZ1,TRIO,JARID2,SMARCA4,COL18A1,SLC6A9,RUNX2,DNM1,TMEM94,GPC6,PIK3CD,NTNG2,GLI3,NFIX,WDR60,OBSL1,TANC2,GLI2,FGFR1,SCN1B,SLC9A7,ARID1B,IQSEC2
Monarch	HP:0001238	Slender finger	20	178	0.46	0.52	0.0025	9606.ENSP00000159111,9606.ENSP00000222725,9606.ENSP00000244137,9606.ENSP00000295550,9606.ENSP00000297423,9606.ENSP00000305714,9606.ENSP00000311684,9606.ENSP00000316779,9606.ENSP00000334474,9606.ENSP00000341280,9606.ENSP00000351905,9606.ENSP00000353452,9606.ENSP00000355180,9606.ENSP00000364397,9606.ENSP00000369921,9606.ENSP00000376921,9606.ENSP00000379616,9606.ENSP00000380781,9606.ENSP00000387593,9606.ENSP00000481780	KDM4B,LFNG,PEPD,COL6A3,SPIDR,BMP1,SPEG,BIN1,ZMIZ1,JARID2,TGFBR2,MYLK,COL6A1,TMEM94,ADAMTSL1,NTNG2,MYH11,NFIX,TANC2,MAPK8IP3
Monarch	HP:0004299	Hernia of the abdominal wall	32	371	0.35	0.48	0.0025	9606.ENSP00000222725,9606.ENSP00000247933,9606.ENSP00000263334,9606.ENSP00000264606,9606.ENSP00000264914,9606.ENSP00000268695,9606.ENSP00000270162,9606.ENSP00000297261,9606.ENSP00000305714,9606.ENSP00000308208,9606.ENSP00000309714,9606.ENSP00000315569,9606.ENSP00000322304,9606.ENSP00000332454,9606.ENSP00000351905,9606.ENSP00000353452,9606.ENSP00000360882,9606.ENSP00000363822,9606.ENSP00000366246,9606.ENSP00000366563,9606.ENSP00000379258,9606.ENSP00000379616,9606.ENSP00000380781,9606.ENSP00000384290,9606.ENSP00000390436,9606.ENSP00000393312,9606.ENSP00000396915,9606.ENSP00000417980,9606.ENSP00000418823,9606.ENSP00000448387,9606.ENSP00000489407,9606.ENSP00000490491	LFNG,IDUA,PAX8,HDAC4,ARSB,GALNS,SIK1,SHH,BMP1,MMP14,SH3PXD2B,DIS3L2,PORCN,RIPK4,TGFBR2,MYLK,COL5A1,AR,GPC6,PIK3CD,GLI3,MYH11,NFIX,WDR60,GLI2,FGFR1,SCN1B,EHMT1,FTO,BRF1,SHANK3,ARID1B
Monarch	HP:0011458	Abdominal symptom	87	1448	0.19	0.42	0.0026	9606.ENSP00000159111,9606.ENSP00000200181,9606.ENSP00000219476,9606.ENSP00000221930,9606.ENSP00000222812,9606.ENSP00000225927,9606.ENSP00000226760,9606.ENSP00000244745,9606.ENSP00000247933,9606.ENSP00000255882,9606.ENSP00000258415,9606.ENSP00000261588,9606.ENSP00000261797,9606.ENSP00000263334,9606.ENSP00000264144,9606.ENSP00000264867,9606.ENSP00000265709,9606.ENSP00000270162,9606.ENSP00000288078,9606.ENSP00000294304,9606.ENSP00000295550,9606.ENSP00000297261,9606.ENSP00000300658,9606.ENSP00000301015,9606.ENSP00000301030,9606.ENSP00000301244,9606.ENSP00000307156,9606.ENSP00000315351,9606.ENSP00000316779,9606.ENSP00000317128,9606.ENSP00000322304,9606.ENSP00000323856,9606.ENSP00000324532,9606.ENSP00000328182,9606.ENSP00000328968,9606.ENSP00000332371,9606.ENSP00000333547,9606.ENSP00000334474,9606.ENSP00000339299,9606.ENSP00000341280,9606.ENSP00000343896,9606.ENSP00000345492,9606.ENSP00000345997,9606.ENSP00000347719,9606.ENSP00000353401,9606.ENSP00000353452,9606.ENSP00000355141,9606.ENSP00000355180,9606.ENSP00000355632,9606.ENSP00000360882,9606.ENSP00000362014,9606.ENSP00000363868,9606.ENSP00000365462,9606.ENSP00000366563,9606.ENSP00000368678,9606.ENSP00000368965,9606.ENSP00000373979,9606.ENSP00000376458,9606.ENSP00000376921,9606.ENSP00000377192,9606.ENSP00000377298,9606.ENSP00000378394,9606.ENSP00000379616,9606.ENSP00000380781,9606.ENSP00000381302,9606.ENSP00000381949,9606.ENSP00000384290,9606.ENSP00000386869,9606.ENSP00000387593,9606.ENSP00000390436,9606.ENSP00000393312,9606.ENSP00000396915,9606.ENSP00000399511,9606.ENSP00000406012,9606.ENSP00000416066,9606.ENSP00000424846,9606.ENSP00000435466,9606.ENSP00000455215,9606.ENSP00000484804,9606.ENSP00000485010,9606.ENSP00000489407,9606.ENSP00000490491,9606.ENSP00000491316,9606.ENSP00000493823,9606.ENSP00000496939,9606.ENSP00000498994,9606.ENSP00000500193	KDM4B,ITGB4,TSC2,TGFB1,STX1A,NAGLU,WFS1,SOX4,IDUA,PI4KA,CYP27A1,KIAA0556,NDST1,PAX8,LAMC2,PPARGC1A,ANK1,SIK1,FCSK,LRP5,COL6A3,SHH,PGAP3,PIEZO1,ANKRD11,SPINT2,LAMB2,D2HGDH,BIN1,PLXND1,PORCN,PLEC,LAMA3,CLN8,SCN5A,COL7A1,RAB11B,ZMIZ1,TRIO,JARID2,SMARCA4,SH2B3,DMPK,TBCD,CUX1,MYLK,SELENON,COL6A1,GALNT2,COL5A1,DNM1,ABCA1,PCCA,PIK3CD,AGRN,HGSNAT,TRAPPC9,CDON,NTNG2,G6PD,NUMA1,PSAP,MYH11,NFIX,PLPP4,COL13A1,WDR60,TET3,TANC2,GLI2,FGFR1,SCN1B,TNIK,IFT140,SERPINA1,SH3BP2,KIRREL3,ADGRG1,ARMC9,CIITA,SHANK3,ARID1B,ST3GAL5,ST3GAL3,KCNN4,PC,BTD
Monarch	EFO:0003843	Pain	31	356	0.35	0.48	0.0027	9606.ENSP00000200181,9606.ENSP00000219476,9606.ENSP00000221930,9606.ENSP00000265709,9606.ENSP00000294304,9606.ENSP00000301015,9606.ENSP00000315569,9606.ENSP00000322304,9606.ENSP00000328968,9606.ENSP00000332371,9606.ENSP00000345492,9606.ENSP00000351905,9606.ENSP00000353452,9606.ENSP00000357980,9606.ENSP00000360882,9606.ENSP00000363435,9606.ENSP00000363868,9606.ENSP00000372193,9606.ENSP00000376458,9606.ENSP00000377192,9606.ENSP00000377298,9606.ENSP00000379616,9606.ENSP00000385899,9606.ENSP00000386834,9606.ENSP00000389913,9606.ENSP00000396915,9606.ENSP00000408695,9606.ENSP00000416066,9606.ENSP00000421180,9606.ENSP00000495795,9606.ENSP00000496939	ITGB4,TSC2,TGFB1,ANK1,LRP5,PIEZO1,DIS3L2,PORCN,SCN5A,COL7A1,SH2B3,TGFBR2,MYLK,HTRA1,COL5A1,ITPR3,ABCA1,CLCN7,CDON,G6PD,NUMA1,MYH11,SDK1,AFF3,PLEKHM1,SCN1B,PRKCA,SERPINA1,MAML3,SPG7,KCNN4
Monarch	EFO:0004995	Lean body mass	19	165	0.47	0.51	0.0028	9606.ENSP00000268058,9606.ENSP00000298694,9606.ENSP00000315569,9606.ENSP00000323856,9606.ENSP00000330658,9606.ENSP00000364028,9606.ENSP00000368818,9606.ENSP00000379065,9606.ENSP00000379258,9606.ENSP00000379658,9606.ENSP00000379802,9606.ENSP00000384018,9606.ENSP00000386043,9606.ENSP00000416066,9606.ENSP00000418582,9606.ENSP00000418823,9606.ENSP00000420659,9606.ENSP00000450337,9606.ENSP00000488929	PML,ARHGEF40,DIS3L2,PLEC,PAPPA,ECE1,TOM1L2,TRPS1,GLI3,ETV6,AMPD3,NCOR2,LTBP1,SERPINA1,FHIT,FTO,KLHL29,PPFIA2,CCDC149
Monarch	HP:0030962	Abnormal morphology of the great vessels	43	571	0.29	0.45	0.0028	9606.ENSP00000159111,9606.ENSP00000219476,9606.ENSP00000222725,9606.ENSP00000244745,9606.ENSP00000261776,9606.ENSP00000262304,9606.ENSP00000264170,9606.ENSP00000264606,9606.ENSP00000294618,9606.ENSP00000297261,9606.ENSP00000308208,9606.ENSP00000309714,9606.ENSP00000315569,9606.ENSP00000317128,9606.ENSP00000322304,9606.ENSP00000334474,9606.ENSP00000341280,9606.ENSP00000343896,9606.ENSP00000346839,9606.ENSP00000351905,9606.ENSP00000352572,9606.ENSP00000352798,9606.ENSP00000353452,9606.ENSP00000359719,9606.ENSP00000360882,9606.ENSP00000364397,9606.ENSP00000366246,9606.ENSP00000372193,9606.ENSP00000376458,9606.ENSP00000376921,9606.ENSP00000379258,9606.ENSP00000379616,9606.ENSP00000380781,9606.ENSP00000387593,9606.ENSP00000390436,9606.ENSP00000393312,9606.ENSP00000401514,9606.ENSP00000417980,9606.ENSP00000418823,9606.ENSP00000448387,9606.ENSP00000470152,9606.ENSP00000489407,9606.ENSP00000490491	KDM4B,TSC2,LFNG,SOX4,VAC14,PKD1,KYNU,HDAC4,DOCK6,SHH,MMP14,SH3PXD2B,DIS3L2,PLXND1,PORCN,ZMIZ1,JARID2,SMARCA4,FN1,TGFBR2,PCNT,COL18A1,MYLK,PRKACB,COL5A1,TMEM94,GPC6,CLCN7,CDON,NTNG2,GLI3,MYH11,NFIX,TANC2,GLI2,FGFR1,DNAH1,EHMT1,FTO,BRF1,DTNA,SHANK3,ARID1B
Monarch	EFO:0004309	Platelet count	50	705	0.26	0.44	0.0029	9606.ENSP00000216180,9606.ENSP00000216181,9606.ENSP00000221930,9606.ENSP00000240874,9606.ENSP00000243938,9606.ENSP00000245414,9606.ENSP00000255882,9606.ENSP00000261733,9606.ENSP00000262305,9606.ENSP00000263207,9606.ENSP00000263379,9606.ENSP00000264170,9606.ENSP00000264658,9606.ENSP00000264930,9606.ENSP00000301015,9606.ENSP00000301244,9606.ENSP00000322218,9606.ENSP00000323313,9606.ENSP00000323856,9606.ENSP00000327116,9606.ENSP00000327513,9606.ENSP00000339381,9606.ENSP00000341071,9606.ENSP00000345492,9606.ENSP00000353654,9606.ENSP00000354461,9606.ENSP00000355632,9606.ENSP00000356247,9606.ENSP00000360371,9606.ENSP00000362409,9606.ENSP00000366233,9606.ENSP00000369702,9606.ENSP00000369853,9606.ENSP00000376024,9606.ENSP00000377061,9606.ENSP00000377233,9606.ENSP00000378996,9606.ENSP00000379065,9606.ENSP00000380921,9606.ENSP00000382814,9606.ENSP00000389175,9606.ENSP00000408005,9606.ENSP00000416066,9606.ENSP00000419153,9606.ENSP00000448387,9606.ENSP00000468592,9606.ENSP00000483486,9606.ENSP00000493664,9606.ENSP00000497069,9606.ENSP00000500193	PNPLA3,MYH9,TGFB1,KALRN,WFDC3,IRF1,PI4KA,ALDH2,RAB11FIP3,ARVCF,IL27RA,KYNU,FBXL20,SLC12A7,PIEZO1,SPINT2,PITPNM2,PDIA5,PLEC,EHD3,CSF1,RGS12,ARHGEF3,SH2B3,COL4A2,PHETA1,GALNT2,LGR6,SSBP3,NIBAN2,GABBR1,LHFPL2,C2CD2,SNX9,PLXNA1,ARAP1,NREP,TRPS1,SH3KBP1,FAM234A,GLYCTK,SLC9A3R2,SERPINA1,ZBTB20,BRF1,BCAS3,ARFRP1,DOCK10,IGF1R,BTD
Monarch	HP:0000301	Abnormality of facial musculature	28	307	0.37	0.48	0.0029	9606.ENSP00000200181,9606.ENSP00000221930,9606.ENSP00000244769,9606.ENSP00000255882,9606.ENSP00000284268,9606.ENSP00000294304,9606.ENSP00000295550,9606.ENSP00000307156,9606.ENSP00000311684,9606.ENSP00000316779,9606.ENSP00000317128,9606.ENSP00000319060,9606.ENSP00000323856,9606.ENSP00000333547,9606.ENSP00000334474,9606.ENSP00000345997,9606.ENSP00000355141,9606.ENSP00000355180,9606.ENSP00000355893,9606.ENSP00000362924,9606.ENSP00000363868,9606.ENSP00000368678,9606.ENSP00000372193,9606.ENSP00000381949,9606.ENSP00000386869,9606.ENSP00000455215,9606.ENSP00000480916,9606.ENSP00000495726	ITGB4,TGFB1,ATXN1,PI4KA,ANKH,LRP5,COL6A3,LAMB2,SPEG,BIN1,PLXND1,CAMK2G,PLEC,RAB11B,ZMIZ1,DMPK,SELENON,COL6A1,SLC30A10,GSN,ABCA1,AGRN,CLCN7,COL13A1,TET3,ADGRG1,SLC9A7,IQSEC2
Monarch	HP:0003312	Abnormal form of the vertebral bodies	26	274	0.39	0.49	0.0029	9606.ENSP00000222725,9606.ENSP00000225927,9606.ENSP00000247933,9606.ENSP00000258415,9606.ENSP00000261588,9606.ENSP00000264170,9606.ENSP00000264914,9606.ENSP00000268695,9606.ENSP00000294304,9606.ENSP00000297261,9606.ENSP00000301030,9606.ENSP00000305714,9606.ENSP00000308208,9606.ENSP00000309714,9606.ENSP00000346839,9606.ENSP00000360493,9606.ENSP00000363603,9606.ENSP00000368965,9606.ENSP00000372193,9606.ENSP00000379258,9606.ENSP00000385636,9606.ENSP00000389913,9606.ENSP00000390436,9606.ENSP00000393312,9606.ENSP00000419153,9606.ENSP00000484804	LFNG,NAGLU,IDUA,CYP27A1,KIAA0556,KYNU,ARSB,GALNS,LRP5,SHH,ANKRD11,BMP1,MMP14,SH3PXD2B,FN1,RUNX2,FUCA1,HGSNAT,CLCN7,GLI3,OBSL1,PLEKHM1,GLI2,FGFR1,ZBTB20,ARMC9
Monarch	HP:0010866	Abdominal wall defect	32	375	0.34	0.47	0.0029	9606.ENSP00000222725,9606.ENSP00000247933,9606.ENSP00000263334,9606.ENSP00000264606,9606.ENSP00000264914,9606.ENSP00000268695,9606.ENSP00000270162,9606.ENSP00000297261,9606.ENSP00000305714,9606.ENSP00000308208,9606.ENSP00000309714,9606.ENSP00000315569,9606.ENSP00000322304,9606.ENSP00000332454,9606.ENSP00000351905,9606.ENSP00000353452,9606.ENSP00000360882,9606.ENSP00000363822,9606.ENSP00000366246,9606.ENSP00000366563,9606.ENSP00000379258,9606.ENSP00000379616,9606.ENSP00000380781,9606.ENSP00000384290,9606.ENSP00000390436,9606.ENSP00000393312,9606.ENSP00000396915,9606.ENSP00000417980,9606.ENSP00000418823,9606.ENSP00000448387,9606.ENSP00000489407,9606.ENSP00000490491	LFNG,IDUA,PAX8,HDAC4,ARSB,GALNS,SIK1,SHH,BMP1,MMP14,SH3PXD2B,DIS3L2,PORCN,RIPK4,TGFBR2,MYLK,COL5A1,AR,GPC6,PIK3CD,GLI3,MYH11,NFIX,WDR60,GLI2,FGFR1,SCN1B,EHMT1,FTO,BRF1,SHANK3,ARID1B
Monarch	HP:0012758	Neurodevelopmental delay	109	1926	0.16	0.41	0.0029	9606.ENSP00000159111,9606.ENSP00000219476,9606.ENSP00000221930,9606.ENSP00000244137,9606.ENSP00000244745,9606.ENSP00000247933,9606.ENSP00000255882,9606.ENSP00000258415,9606.ENSP00000261588,9606.ENSP00000261776,9606.ENSP00000261797,9606.ENSP00000263334,9606.ENSP00000264170,9606.ENSP00000264606,9606.ENSP00000270162,9606.ENSP00000288078,9606.ENSP00000294304,9606.ENSP00000294618,9606.ENSP00000295550,9606.ENSP00000297261,9606.ENSP00000300658,9606.ENSP00000301015,9606.ENSP00000301030,9606.ENSP00000305714,9606.ENSP00000307156,9606.ENSP00000309714,9606.ENSP00000311684,9606.ENSP00000315351,9606.ENSP00000315569,9606.ENSP00000315768,9606.ENSP00000316779,9606.ENSP00000317128,9606.ENSP00000319060,9606.ENSP00000322323,9606.ENSP00000323856,9606.ENSP00000328182,9606.ENSP00000328625,9606.ENSP00000331544,9606.ENSP00000333547,9606.ENSP00000334474,9606.ENSP00000339299,9606.ENSP00000341280,9606.ENSP00000343896,9606.ENSP00000344155,9606.ENSP00000345997,9606.ENSP00000347719,9606.ENSP00000348385,9606.ENSP00000350032,9606.ENSP00000351905,9606.ENSP00000352572,9606.ENSP00000353332,9606.ENSP00000353401,9606.ENSP00000353654,9606.ENSP00000353791,9606.ENSP00000355141,9606.ENSP00000355180,9606.ENSP00000355632,9606.ENSP00000355800,9606.ENSP00000359077,9606.ENSP00000360882,9606.ENSP00000360938,9606.ENSP00000362014,9606.ENSP00000363603,9606.ENSP00000364397,9606.ENSP00000365462,9606.ENSP00000366563,9606.ENSP00000367398,9606.ENSP00000368678,9606.ENSP00000368965,9606.ENSP00000372193,9606.ENSP00000372295,9606.ENSP00000373600,9606.ENSP00000373979,9606.ENSP00000376458,9606.ENSP00000376921,9606.ENSP00000378394,9606.ENSP00000379258,9606.ENSP00000380781,9606.ENSP00000380837,9606.ENSP00000381949,9606.ENSP00000383295,9606.ENSP00000386869,9606.ENSP00000387593,9606.ENSP00000389175,9606.ENSP00000390436,9606.ENSP00000393312,9606.ENSP00000393559,9606.ENSP00000396915,9606.ENSP00000399511,9606.ENSP00000401514,9606.ENSP00000404854,9606.ENSP00000406012,9606.ENSP00000417980,9606.ENSP00000418823,9606.ENSP00000439020,9606.ENSP00000448387,9606.ENSP00000455215,9606.ENSP00000478104,9606.ENSP00000480916,9606.ENSP00000481780,9606.ENSP00000484804,9606.ENSP00000489407,9606.ENSP00000490491,9606.ENSP00000491316,9606.ENSP00000493823,9606.ENSP00000495726,9606.ENSP00000497069,9606.ENSP00000498994,9606.ENSP00000500193	KDM4B,TSC2,TGFB1,PEPD,SOX4,IDUA,PI4KA,CYP27A1,KIAA0556,VAC14,NDST1,PAX8,KYNU,HDAC4,SIK1,FCSK,LRP5,DOCK6,COL6A3,SHH,PGAP3,PIEZO1,ANKRD11,BMP1,LAMB2,SH3PXD2B,SPEG,D2HGDH,DIS3L2,STAT2,BIN1,PLXND1,CAMK2G,FAM20C,PLEC,CLN8,NRROS,FBLN1,RAB11B,ZMIZ1,TRIO,JARID2,SMARCA4,ABCA2,DMPK,TBCD,COL27A1,FRMD4A,TGFBR2,PCNT,RTEL1,CUX1,COL4A2,SLC6A9,SELENON,COL6A1,GALNT2,TMEM63A,L1CAM,COL5A1,SARDH,DNM1,FUCA1,TMEM94,PCCA,PIK3CD,NPHP4,AGRN,HGSNAT,CLCN7,GJB2,LRRK1,TRAPPC9,CDON,NTNG2,PSAP,GLI3,NFIX,LSS,COL13A1,NBEA,TET3,TANC2,GLYCTK,GLI2,FGFR1,PACS2,SCN1B,TNIK,DNAH1,NDRG1,IFT140,EHMT1,FTO,TUBA1A,BRF1,ADGRG1,VPS13D,SLC9A7,MAPK8IP3,ARMC9,SHANK3,ARID1B,ST3GAL5,ST3GAL3,IQSEC2,IGF1R,PC,BTD
Monarch	HP:0001547	Abnormal rib cage morphology	29	325	0.36	0.48	0.003	9606.ENSP00000204679,9606.ENSP00000222725,9606.ENSP00000225927,9606.ENSP00000247933,9606.ENSP00000261776,9606.ENSP00000264914,9606.ENSP00000264956,9606.ENSP00000268695,9606.ENSP00000294304,9606.ENSP00000297261,9606.ENSP00000301030,9606.ENSP00000305714,9606.ENSP00000316779,9606.ENSP00000322304,9606.ENSP00000328181,9606.ENSP00000355141,9606.ENSP00000359719,9606.ENSP00000360493,9606.ENSP00000363603,9606.ENSP00000363822,9606.ENSP00000368965,9606.ENSP00000372193,9606.ENSP00000376458,9606.ENSP00000379258,9606.ENSP00000384290,9606.ENSP00000385636,9606.ENSP00000390436,9606.ENSP00000406012,9606.ENSP00000497069	GNPTG,LFNG,NAGLU,IDUA,VAC14,ARSB,EVC,GALNS,LRP5,SHH,ANKRD11,BMP1,BIN1,PORCN,NOG,SELENON,PRKACB,RUNX2,FUCA1,AR,HGSNAT,CLCN7,CDON,GLI3,WDR60,OBSL1,GLI2,IFT140,IGF1R
Monarch	EFO:0004949	Clinical temporal measurement	26	276	0.39	0.48	0.0031	9606.ENSP00000256190,9606.ENSP00000262487,9606.ENSP00000262738,9606.ENSP00000284268,9606.ENSP00000316845,9606.ENSP00000324127,9606.ENSP00000345492,9606.ENSP00000347484,9606.ENSP00000353654,9606.ENSP00000357668,9606.ENSP00000357980,9606.ENSP00000360493,9606.ENSP00000373979,9606.ENSP00000374135,9606.ENSP00000378177,9606.ENSP00000378965,9606.ENSP00000379228,9606.ENSP00000383295,9606.ENSP00000385899,9606.ENSP00000418582,9606.ENSP00000420659,9606.ENSP00000448387,9606.ENSP00000462154,9606.ENSP00000463325,9606.ENSP00000481625,9606.ENSP00000485033	SBF2,ISM1,CELSR1,ANKH,ARHGEF4,PSD3,SH2B3,THSD4,COL4A2,ADAM12,HTRA1,RUNX2,TRAPPC9,LRP1B,CEMIP,SNTB1,HECW1,NBEA,SDK1,FHIT,KLHL29,BRF1,BAHCC1,PTPRM,SLC6A6,DOCK1
Monarch	EFO:0008002	Physical activity measurement	17	138	0.5	0.52	0.0031	9606.ENSP00000222573,9606.ENSP00000244137,9606.ENSP00000253861,9606.ENSP00000261921,9606.ENSP00000268058,9606.ENSP00000302456,9606.ENSP00000315569,9606.ENSP00000328777,9606.ENSP00000334474,9606.ENSP00000345001,9606.ENSP00000363868,9606.ENSP00000378786,9606.ENSP00000386043,9606.ENSP00000418582,9606.ENSP00000418823,9606.ENSP00000450832,9606.ENSP00000452871	ITGB8,PEPD,EXOC4,LOXL1,PML,KLF13,DIS3L2,EFNA5,ZMIZ1,CRTC1,ABCA1,HLA-DRA,LTBP1,FHIT,FTO,SIPA1L1,TLE3
Monarch	EFO:0008343	Sex interaction measurement	17	138	0.5	0.52	0.0031	9606.ENSP00000222573,9606.ENSP00000244137,9606.ENSP00000245414,9606.ENSP00000275300,9606.ENSP00000297107,9606.ENSP00000302456,9606.ENSP00000341198,9606.ENSP00000345001,9606.ENSP00000347484,9606.ENSP00000353654,9606.ENSP00000357668,9606.ENSP00000374135,9606.ENSP00000383295,9606.ENSP00000418582,9606.ENSP00000418823,9606.ENSP00000428263,9606.ENSP00000481625	ITGB8,PEPD,IRF1,SLC22A3,GALNT10,KLF13,NEO1,CRTC1,THSD4,COL4A2,ADAM12,LRP1B,NBEA,FHIT,FTO,DGLUCY,SLC6A6
Monarch	HP:0007383	Congenital localized absence of skin	5	8	1.21	0.63	0.0032	9606.ENSP00000200181,9606.ENSP00000264144,9606.ENSP00000323856,9606.ENSP00000324532,9606.ENSP00000332371	ITGB4,LAMC2,PLEC,LAMA3,COL7A1
Monarch	EFO:0004318	Smoking behavior	23	229	0.41	0.49	0.0033	9606.ENSP00000222573,9606.ENSP00000244137,9606.ENSP00000253861,9606.ENSP00000261921,9606.ENSP00000268070,9606.ENSP00000302456,9606.ENSP00000307272,9606.ENSP00000313921,9606.ENSP00000315569,9606.ENSP00000328777,9606.ENSP00000352882,9606.ENSP00000353518,9606.ENSP00000356265,9606.ENSP00000365462,9606.ENSP00000373472,9606.ENSP00000379396,9606.ENSP00000385899,9606.ENSP00000386043,9606.ENSP00000418582,9606.ENSP00000418823,9606.ENSP00000419153,9606.ENSP00000421180,9606.ENSP00000497069	ITGB8,PEPD,EXOC4,LOXL1,ADAMTS17,KLF13,RPTOR,MSRA,DIS3L2,EFNA5,PLXNA4,ANKS1A,NAV1,PCCA,ADAMTS7,NAV2,SDK1,LTBP1,FHIT,FTO,ZBTB20,MAML3,IGF1R
Monarch	EFO:0004614	Apolipoprotein A 1 measurement	33	396	0.33	0.46	0.0033	9606.ENSP00000164227,9606.ENSP00000216180,9606.ENSP00000221930,9606.ENSP00000243077,9606.ENSP00000244137,9606.ENSP00000262510,9606.ENSP00000264658,9606.ENSP00000272133,9606.ENSP00000275300,9606.ENSP00000294618,9606.ENSP00000303769,9606.ENSP00000311127,9606.ENSP00000322218,9606.ENSP00000327513,9606.ENSP00000328720,9606.ENSP00000332371,9606.ENSP00000334474,9606.ENSP00000334941,9606.ENSP00000341044,9606.ENSP00000345492,9606.ENSP00000352798,9606.ENSP00000355632,9606.ENSP00000358310,9606.ENSP00000363868,9606.ENSP00000378733,9606.ENSP00000378996,9606.ENSP00000379065,9606.ENSP00000379802,9606.ENSP00000386834,9606.ENSP00000403104,9606.ENSP00000422941,9606.ENSP00000440100,9606.ENSP00000468348	BCL3,PNPLA3,TGFB1,LRP1,PEPD,NLRC5,FBXL20,CNIH3,SLC22A3,DOCK6,AKNA,VEGFB,PITPNM2,CSF1,FOXK1,COL7A1,ZMIZ1,PTPRU,ACACB,SH2B3,COL18A1,GALNT2,ITGA10,ABCA1,LBH,NREP,TRPS1,AMPD3,AFF3,SIGIRR,STIMATE-MUSTN1,MED24,MAP2K6
Monarch	EFO:0004873	Cytokine measurement	36	449	0.32	0.46	0.0033	9606.ENSP00000232375,9606.ENSP00000244769,9606.ENSP00000245796,9606.ENSP00000262305,9606.ENSP00000263094,9606.ENSP00000264606,9606.ENSP00000280886,9606.ENSP00000287713,9606.ENSP00000288078,9606.ENSP00000290974,9606.ENSP00000296129,9606.ENSP00000302625,9606.ENSP00000313921,9606.ENSP00000315569,9606.ENSP00000320634,9606.ENSP00000323313,9606.ENSP00000324127,9606.ENSP00000336724,9606.ENSP00000343412,9606.ENSP00000344724,9606.ENSP00000349588,9606.ENSP00000350032,9606.ENSP00000355577,9606.ENSP00000361475,9606.ENSP00000361664,9606.ENSP00000373979,9606.ENSP00000379616,9606.ENSP00000381949,9606.ENSP00000386043,9606.ENSP00000386135,9606.ENSP00000418582,9606.ENSP00000421863,9606.ENSP00000422941,9606.ENSP00000468592,9606.ENSP00000478104,9606.ENSP00000497069	PFKFB4,ATXN1,PSD4,RAB11FIP3,ABCA7,HDAC4,DIP2C,NMNAT2,FCSK,ZFYVE28,CDCP1,AXIN2,MSRA,DIS3L2,SLCO3A1,PDIA5,PSD3,TBC1D22A,BABAM2,TOX2,ANK2,FRMD4A,SLC35F3,NCS1,HIVEP3,TRAPPC9,MYH11,COL13A1,LTBP1,DAPK1,FHIT,ZNF827,STIMATE-MUSTN1,BCAS3,VPS13D,IGF1R
Monarch	HP:0004207	Abnormal 5th finger morphology	33	396	0.33	0.46	0.0033	9606.ENSP00000159111,9606.ENSP00000244745,9606.ENSP00000264606,9606.ENSP00000264956,9606.ENSP00000297261,9606.ENSP00000309714,9606.ENSP00000317128,9606.ENSP00000322304,9606.ENSP00000328181,9606.ENSP00000334474,9606.ENSP00000339299,9606.ENSP00000341280,9606.ENSP00000343896,9606.ENSP00000352572,9606.ENSP00000359077,9606.ENSP00000359719,9606.ENSP00000360493,9606.ENSP00000373979,9606.ENSP00000376921,9606.ENSP00000379065,9606.ENSP00000379258,9606.ENSP00000384290,9606.ENSP00000385636,9606.ENSP00000387593,9606.ENSP00000390436,9606.ENSP00000393312,9606.ENSP00000393559,9606.ENSP00000406012,9606.ENSP00000480916,9606.ENSP00000481780,9606.ENSP00000484804,9606.ENSP00000489407,9606.ENSP00000490491	KDM4B,SOX4,HDAC4,EVC,SHH,SH3PXD2B,PLXND1,PORCN,NOG,ZMIZ1,TRIO,JARID2,SMARCA4,PCNT,L1CAM,PRKACB,RUNX2,TRAPPC9,NTNG2,TRPS1,GLI3,WDR60,OBSL1,TANC2,GLI2,FGFR1,PACS2,IFT140,SLC9A7,MAPK8IP3,ARMC9,SHANK3,ARID1B
Monarch	HP:0032101	Unusual infection	52	748	0.25	0.43	0.0033	9606.ENSP00000219476,9606.ENSP00000221930,9606.ENSP00000222812,9606.ENSP00000225927,9606.ENSP00000226760,9606.ENSP00000244137,9606.ENSP00000244745,9606.ENSP00000247933,9606.ENSP00000261588,9606.ENSP00000262304,9606.ENSP00000264144,9606.ENSP00000264914,9606.ENSP00000268695,9606.ENSP00000270162,9606.ENSP00000295550,9606.ENSP00000307156,9606.ENSP00000315190,9606.ENSP00000323856,9606.ENSP00000324532,9606.ENSP00000339299,9606.ENSP00000343896,9606.ENSP00000347719,9606.ENSP00000352572,9606.ENSP00000353332,9606.ENSP00000355141,9606.ENSP00000355180,9606.ENSP00000360493,9606.ENSP00000360882,9606.ENSP00000362014,9606.ENSP00000363603,9606.ENSP00000366563,9606.ENSP00000368678,9606.ENSP00000368965,9606.ENSP00000372193,9606.ENSP00000372295,9606.ENSP00000377298,9606.ENSP00000378394,9606.ENSP00000379065,9606.ENSP00000379258,9606.ENSP00000381949,9606.ENSP00000383295,9606.ENSP00000384018,9606.ENSP00000389913,9606.ENSP00000401514,9606.ENSP00000404833,9606.ENSP00000416066,9606.ENSP00000417980,9606.ENSP00000485010,9606.ENSP00000489407,9606.ENSP00000490491,9606.ENSP00000496939,9606.ENSP00000500193	TSC2,TGFB1,STX1A,NAGLU,WFS1,PEPD,SOX4,IDUA,KIAA0556,PKD1,LAMC2,ARSB,GALNS,SIK1,COL6A3,LAMB2,ITGA3,PLEC,LAMA3,TRIO,SMARCA4,TBCD,PCNT,RTEL1,SELENON,COL6A1,RUNX2,COL5A1,DNM1,FUCA1,PIK3CD,AGRN,HGSNAT,CLCN7,GJB2,NUMA1,PSAP,TRPS1,GLI3,COL13A1,NBEA,NCOR2,PLEKHM1,DNAH1,TAPBP,SERPINA1,EHMT1,CIITA,SHANK3,ARID1B,KCNN4,BTD
Monarch	HP:0001270	Motor delay	48	673	0.27	0.44	0.0034	9606.ENSP00000159111,9606.ENSP00000261797,9606.ENSP00000294304,9606.ENSP00000295550,9606.ENSP00000305714,9606.ENSP00000309714,9606.ENSP00000311684,9606.ENSP00000316779,9606.ENSP00000317128,9606.ENSP00000323856,9606.ENSP00000331544,9606.ENSP00000333547,9606.ENSP00000334474,9606.ENSP00000339299,9606.ENSP00000341280,9606.ENSP00000344155,9606.ENSP00000355141,9606.ENSP00000355180,9606.ENSP00000355632,9606.ENSP00000355800,9606.ENSP00000360882,9606.ENSP00000360938,9606.ENSP00000364397,9606.ENSP00000368678,9606.ENSP00000368965,9606.ENSP00000372193,9606.ENSP00000373979,9606.ENSP00000376921,9606.ENSP00000380781,9606.ENSP00000380837,9606.ENSP00000381949,9606.ENSP00000383295,9606.ENSP00000386869,9606.ENSP00000387593,9606.ENSP00000393559,9606.ENSP00000399511,9606.ENSP00000404854,9606.ENSP00000417980,9606.ENSP00000439020,9606.ENSP00000455215,9606.ENSP00000478104,9606.ENSP00000480916,9606.ENSP00000481780,9606.ENSP00000489407,9606.ENSP00000490491,9606.ENSP00000493823,9606.ENSP00000497069,9606.ENSP00000498994	KDM4B,NDST1,LRP5,COL6A3,BMP1,SH3PXD2B,SPEG,BIN1,PLXND1,PLEC,FBLN1,RAB11B,ZMIZ1,TRIO,JARID2,ABCA2,SELENON,COL6A1,GALNT2,TMEM63A,COL5A1,SARDH,TMEM94,AGRN,HGSNAT,CLCN7,TRAPPC9,NTNG2,NFIX,LSS,COL13A1,NBEA,TET3,TANC2,PACS2,TNIK,NDRG1,EHMT1,TUBA1A,ADGRG1,VPS13D,SLC9A7,MAPK8IP3,SHANK3,ARID1B,ST3GAL3,IGF1R,PC
Monarch	HP:0004348	Abnormality of bone mineral density	37	468	0.31	0.45	0.0034	9606.ENSP00000200181,9606.ENSP00000221930,9606.ENSP00000225927,9606.ENSP00000244137,9606.ENSP00000258415,9606.ENSP00000264144,9606.ENSP00000268695,9606.ENSP00000284268,9606.ENSP00000294304,9606.ENSP00000296318,9606.ENSP00000297423,9606.ENSP00000305714,9606.ENSP00000308208,9606.ENSP00000309714,9606.ENSP00000322323,9606.ENSP00000323856,9606.ENSP00000324532,9606.ENSP00000332371,9606.ENSP00000351905,9606.ENSP00000353332,9606.ENSP00000360493,9606.ENSP00000360882,9606.ENSP00000365462,9606.ENSP00000366563,9606.ENSP00000367398,9606.ENSP00000368965,9606.ENSP00000372193,9606.ENSP00000373600,9606.ENSP00000378394,9606.ENSP00000379065,9606.ENSP00000380781,9606.ENSP00000385080,9606.ENSP00000389913,9606.ENSP00000390436,9606.ENSP00000393312,9606.ENSP00000416066,9606.ENSP00000419153	ITGB4,TGFB1,NAGLU,PEPD,CYP27A1,LAMC2,GALNS,ANKH,LRP5,IL17RD,SPIDR,BMP1,MMP14,SH3PXD2B,FAM20C,PLEC,LAMA3,COL7A1,TGFBR2,RTEL1,RUNX2,COL5A1,PCCA,PIK3CD,NPHP4,HGSNAT,CLCN7,LRRK1,PSAP,TRPS1,NFIX,FAH,PLEKHM1,GLI2,FGFR1,SERPINA1,ZBTB20
Monarch	EFO:0004531	Urate measurement	33	398	0.33	0.46	0.0035	9606.ENSP00000159111,9606.ENSP00000216180,9606.ENSP00000243077,9606.ENSP00000256190,9606.ENSP00000263334,9606.ENSP00000275300,9606.ENSP00000278886,9606.ENSP00000284268,9606.ENSP00000297261,9606.ENSP00000312834,9606.ENSP00000332371,9606.ENSP00000334474,9606.ENSP00000341198,9606.ENSP00000343412,9606.ENSP00000345193,9606.ENSP00000356265,9606.ENSP00000362187,9606.ENSP00000363868,9606.ENSP00000365435,9606.ENSP00000370194,9606.ENSP00000378177,9606.ENSP00000385968,9606.ENSP00000386881,9606.ENSP00000393312,9606.ENSP00000401514,9606.ENSP00000404923,9606.ENSP00000418823,9606.ENSP00000419153,9606.ENSP00000421863,9606.ENSP00000422941,9606.ENSP00000468592,9606.ENSP00000497069,9606.ENSP00000498994	KDM4B,PNPLA3,LRP1,SBF2,PAX8,SLC22A3,NINL,ANKH,SHH,MLXIP,COL7A1,ZMIZ1,NEO1,BABAM2,SHANK2,NAV1,FAM102A,ABCA1,TNFRSF1B,GMDS,CEMIP,KCNS3,DYSF,FGFR1,DNAH1,TECPR1,FTO,ZBTB20,ZNF827,STIMATE-MUSTN1,BCAS3,IGF1R,PC
Monarch	EFO:0010934	Aspartate aminotransferase to alanine aminotransferase ratio	16	126	0.52	0.51	0.0035	9606.ENSP00000216180,9606.ENSP00000244137,9606.ENSP00000301244,9606.ENSP00000303769,9606.ENSP00000312834,9606.ENSP00000320084,9606.ENSP00000327513,9606.ENSP00000341280,9606.ENSP00000346697,9606.ENSP00000366522,9606.ENSP00000408695,9606.ENSP00000410798,9606.ENSP00000416066,9606.ENSP00000418823,9606.ENSP00000421863,9606.ENSP00000435565	PNPLA3,PEPD,SPINT2,AKNA,MLXIP,CD276,CSF1,JARID2,BMF,ARHGAP39,PRKCA,FCGRT,SERPINA1,FTO,ZNF827,MROH1
Monarch	HP:0025032	Abnormality of digestive system physiology	101	1763	0.17	0.4	0.0035	9606.ENSP00000159111,9606.ENSP00000200181,9606.ENSP00000219476,9606.ENSP00000221930,9606.ENSP00000222812,9606.ENSP00000225927,9606.ENSP00000226760,9606.ENSP00000244745,9606.ENSP00000244769,9606.ENSP00000247933,9606.ENSP00000255882,9606.ENSP00000258415,9606.ENSP00000261588,9606.ENSP00000261776,9606.ENSP00000261797,9606.ENSP00000263334,9606.ENSP00000264144,9606.ENSP00000264867,9606.ENSP00000265709,9606.ENSP00000270162,9606.ENSP00000288078,9606.ENSP00000294304,9606.ENSP00000294618,9606.ENSP00000295550,9606.ENSP00000297261,9606.ENSP00000300658,9606.ENSP00000301015,9606.ENSP00000301030,9606.ENSP00000301244,9606.ENSP00000307156,9606.ENSP00000315351,9606.ENSP00000316779,9606.ENSP00000317128,9606.ENSP00000321606,9606.ENSP00000322304,9606.ENSP00000323856,9606.ENSP00000324532,9606.ENSP00000328182,9606.ENSP00000328968,9606.ENSP00000332371,9606.ENSP00000333547,9606.ENSP00000334474,9606.ENSP00000339299,9606.ENSP00000341280,9606.ENSP00000343896,9606.ENSP00000345492,9606.ENSP00000345997,9606.ENSP00000347719,9606.ENSP00000351905,9606.ENSP00000353332,9606.ENSP00000353401,9606.ENSP00000353452,9606.ENSP00000353791,9606.ENSP00000355141,9606.ENSP00000355180,9606.ENSP00000355632,9606.ENSP00000355893,9606.ENSP00000360882,9606.ENSP00000362014,9606.ENSP00000363822,9606.ENSP00000363868,9606.ENSP00000365462,9606.ENSP00000366563,9606.ENSP00000368678,9606.ENSP00000368965,9606.ENSP00000373979,9606.ENSP00000376458,9606.ENSP00000376534,9606.ENSP00000376921,9606.ENSP00000377192,9606.ENSP00000377298,9606.ENSP00000378394,9606.ENSP00000379616,9606.ENSP00000380781,9606.ENSP00000381302,9606.ENSP00000381949,9606.ENSP00000384290,9606.ENSP00000385080,9606.ENSP00000386869,9606.ENSP00000386881,9606.ENSP00000387593,9606.ENSP00000390436,9606.ENSP00000393312,9606.ENSP00000396915,9606.ENSP00000399511,9606.ENSP00000406012,9606.ENSP00000416066,9606.ENSP00000417980,9606.ENSP00000424846,9606.ENSP00000435466,9606.ENSP00000455215,9606.ENSP00000484804,9606.ENSP00000485010,9606.ENSP00000489407,9606.ENSP00000490491,9606.ENSP00000491316,9606.ENSP00000493823,9606.ENSP00000495795,9606.ENSP00000496939,9606.ENSP00000498994,9606.ENSP00000500193	KDM4B,ITGB4,TSC2,TGFB1,STX1A,NAGLU,WFS1,SOX4,ATXN1,IDUA,PI4KA,CYP27A1,KIAA0556,VAC14,NDST1,PAX8,LAMC2,PPARGC1A,ANK1,SIK1,FCSK,LRP5,DOCK6,COL6A3,SHH,PGAP3,PIEZO1,ANKRD11,SPINT2,LAMB2,D2HGDH,BIN1,PLXND1,CRMP1,PORCN,PLEC,LAMA3,CLN8,SCN5A,COL7A1,RAB11B,ZMIZ1,TRIO,JARID2,SMARCA4,SH2B3,DMPK,TBCD,TGFBR2,RTEL1,CUX1,MYLK,SLC6A9,SELENON,COL6A1,GALNT2,SLC30A10,COL5A1,DNM1,AR,ABCA1,PCCA,PIK3CD,AGRN,HGSNAT,TRAPPC9,CDON,BAZ2B,NTNG2,G6PD,NUMA1,PSAP,MYH11,NFIX,PLPP4,COL13A1,WDR60,FAH,TET3,DYSF,TANC2,GLI2,FGFR1,SCN1B,TNIK,IFT140,SERPINA1,EHMT1,SH3BP2,KIRREL3,ADGRG1,ARMC9,CIITA,SHANK3,ARID1B,ST3GAL5,ST3GAL3,SPG7,KCNN4,PC,BTD
Monarch	HP:0000315	Abnormality of the orbital region	80	1319	0.19	0.41	0.0036	9606.ENSP00000159111,9606.ENSP00000200181,9606.ENSP00000219476,9606.ENSP00000225927,9606.ENSP00000244745,9606.ENSP00000247933,9606.ENSP00000258415,9606.ENSP00000261588,9606.ENSP00000261776,9606.ENSP00000264605,9606.ENSP00000264606,9606.ENSP00000284268,9606.ENSP00000294618,9606.ENSP00000297261,9606.ENSP00000300658,9606.ENSP00000301015,9606.ENSP00000301030,9606.ENSP00000302625,9606.ENSP00000305714,9606.ENSP00000308208,9606.ENSP00000309714,9606.ENSP00000315190,9606.ENSP00000315569,9606.ENSP00000317128,9606.ENSP00000319060,9606.ENSP00000322323,9606.ENSP00000324532,9606.ENSP00000332371,9606.ENSP00000332454,9606.ENSP00000333547,9606.ENSP00000334474,9606.ENSP00000339299,9606.ENSP00000341280,9606.ENSP00000343896,9606.ENSP00000347719,9606.ENSP00000350032,9606.ENSP00000352572,9606.ENSP00000352798,9606.ENSP00000353332,9606.ENSP00000353791,9606.ENSP00000355632,9606.ENSP00000358495,9606.ENSP00000360882,9606.ENSP00000362014,9606.ENSP00000362924,9606.ENSP00000363603,9606.ENSP00000363868,9606.ENSP00000364397,9606.ENSP00000365435,9606.ENSP00000366246,9606.ENSP00000366563,9606.ENSP00000368965,9606.ENSP00000372295,9606.ENSP00000373979,9606.ENSP00000376458,9606.ENSP00000376921,9606.ENSP00000379065,9606.ENSP00000379258,9606.ENSP00000380781,9606.ENSP00000380837,9606.ENSP00000384290,9606.ENSP00000385636,9606.ENSP00000386869,9606.ENSP00000387593,9606.ENSP00000390436,9606.ENSP00000393312,9606.ENSP00000393559,9606.ENSP00000417980,9606.ENSP00000419153,9606.ENSP00000424846,9606.ENSP00000446093,9606.ENSP00000448387,9606.ENSP00000480916,9606.ENSP00000481780,9606.ENSP00000484804,9606.ENSP00000489407,9606.ENSP00000490491,9606.ENSP00000495726,9606.ENSP00000497069,9606.ENSP00000500193	KDM4B,ITGB4,TSC2,NAGLU,SOX4,IDUA,CYP27A1,KIAA0556,VAC14,MLPH,HDAC4,ANKH,DOCK6,SHH,PGAP3,PIEZO1,ANKRD11,AXIN2,BMP1,MMP14,SH3PXD2B,ITGA3,DIS3L2,PLXND1,CAMK2G,FAM20C,LAMA3,COL7A1,RIPK4,RAB11B,ZMIZ1,TRIO,JARID2,SMARCA4,TBCD,FRMD4A,PCNT,COL18A1,RTEL1,SLC6A9,GALNT2,IGSF3,COL5A1,DNM1,GSN,FUCA1,ABCA1,TMEM94,TNFRSF1B,GPC6,PIK3CD,HGSNAT,GJB2,TRAPPC9,CDON,NTNG2,TRPS1,GLI3,NFIX,LSS,WDR60,OBSL1,TET3,TANC2,GLI2,FGFR1,PACS2,EHMT1,ZBTB20,SH3BP2,TUBGCP2,BRF1,SLC9A7,MAPK8IP3,ARMC9,SHANK3,ARID1B,IQSEC2,IGF1R,BTD
Monarch	HP:0008404	Nail dystrophy	15	113	0.53	0.51	0.0037	9606.ENSP00000200181,9606.ENSP00000264144,9606.ENSP00000264956,9606.ENSP00000315190,9606.ENSP00000322304,9606.ENSP00000323856,9606.ENSP00000324532,9606.ENSP00000332371,9606.ENSP00000353332,9606.ENSP00000360493,9606.ENSP00000362924,9606.ENSP00000363868,9606.ENSP00000365435,9606.ENSP00000372295,9606.ENSP00000419153	ITGB4,LAMC2,EVC,ITGA3,PORCN,PLEC,LAMA3,COL7A1,RTEL1,RUNX2,GSN,ABCA1,TNFRSF1B,GJB2,ZBTB20
Monarch	HP:0000119	Abnormality of the genitourinary system	120	2189	0.15	0.39	0.004	9606.ENSP00000159111,9606.ENSP00000200181,9606.ENSP00000216181,9606.ENSP00000219476,9606.ENSP00000221930,9606.ENSP00000222725,9606.ENSP00000222812,9606.ENSP00000225927,9606.ENSP00000226760,9606.ENSP00000244137,9606.ENSP00000244745,9606.ENSP00000244769,9606.ENSP00000245414,9606.ENSP00000247933,9606.ENSP00000261588,9606.ENSP00000261776,9606.ENSP00000262304,9606.ENSP00000264144,9606.ENSP00000264170,9606.ENSP00000264606,9606.ENSP00000264658,9606.ENSP00000264914,9606.ENSP00000264956,9606.ENSP00000268695,9606.ENSP00000270162,9606.ENSP00000294304,9606.ENSP00000295408,9606.ENSP00000296318,9606.ENSP00000297261,9606.ENSP00000297423,9606.ENSP00000300658,9606.ENSP00000301015,9606.ENSP00000301030,9606.ENSP00000301244,9606.ENSP00000302625,9606.ENSP00000307156,9606.ENSP00000308208,9606.ENSP00000308893,9606.ENSP00000315190,9606.ENSP00000315351,9606.ENSP00000315569,9606.ENSP00000315768,9606.ENSP00000316779,9606.ENSP00000317128,9606.ENSP00000322304,9606.ENSP00000322323,9606.ENSP00000323856,9606.ENSP00000324532,9606.ENSP00000331544,9606.ENSP00000331902,9606.ENSP00000332371,9606.ENSP00000332454,9606.ENSP00000334474,9606.ENSP00000339299,9606.ENSP00000341280,9606.ENSP00000343896,9606.ENSP00000345997,9606.ENSP00000346839,9606.ENSP00000347719,9606.ENSP00000351905,9606.ENSP00000352572,9606.ENSP00000352798,9606.ENSP00000353332,9606.ENSP00000353452,9606.ENSP00000355632,9606.ENSP00000355800,9606.ENSP00000357980,9606.ENSP00000360882,9606.ENSP00000360938,9606.ENSP00000361850,9606.ENSP00000362924,9606.ENSP00000363603,9606.ENSP00000363822,9606.ENSP00000364397,9606.ENSP00000365462,9606.ENSP00000366246,9606.ENSP00000366563,9606.ENSP00000367398,9606.ENSP00000368965,9606.ENSP00000369921,9606.ENSP00000372295,9606.ENSP00000374135,9606.ENSP00000376458,9606.ENSP00000376921,9606.ENSP00000377192,9606.ENSP00000377298,9606.ENSP00000378394,9606.ENSP00000379258,9606.ENSP00000379616,9606.ENSP00000380837,9606.ENSP00000384290,9606.ENSP00000385080,9606.ENSP00000385636,9606.ENSP00000386881,9606.ENSP00000387593,9606.ENSP00000389175,9606.ENSP00000390436,9606.ENSP00000393312,9606.ENSP00000393559,9606.ENSP00000396915,9606.ENSP00000401514,9606.ENSP00000406012,9606.ENSP00000415034,9606.ENSP00000416066,9606.ENSP00000417980,9606.ENSP00000418582,9606.ENSP00000418823,9606.ENSP00000419153,9606.ENSP00000448387,9606.ENSP00000473348,9606.ENSP00000480916,9606.ENSP00000484824,9606.ENSP00000485010,9606.ENSP00000489407,9606.ENSP00000490491,9606.ENSP00000495726,9606.ENSP00000495795,9606.ENSP00000496939,9606.ENSP00000498994,9606.ENSP00000500193	KDM4B,ITGB4,MYH9,TSC2,TGFB1,LFNG,STX1A,NAGLU,WFS1,PEPD,SOX4,ATXN1,IRF1,IDUA,KIAA0556,VAC14,PKD1,LAMC2,KYNU,HDAC4,FBXL20,ARSB,EVC,GALNS,SIK1,LRP5,MERTK,IL17RD,SHH,SPIDR,PGAP3,PIEZO1,ANKRD11,SPINT2,AXIN2,LAMB2,MMP14,SNED1,ITGA3,D2HGDH,DIS3L2,STAT2,BIN1,PLXND1,PORCN,FAM20C,PLEC,LAMA3,FBLN1,COL4A5,COL7A1,RIPK4,ZMIZ1,TRIO,JARID2,SMARCA4,DMPK,FN1,TBCD,TGFBR2,PCNT,COL18A1,RTEL1,MYLK,GALNT2,TMEM63A,HTRA1,COL5A1,SARDH,PLAU,GSN,FUCA1,AR,TMEM94,PCCA,GPC6,PIK3CD,NPHP4,HGSNAT,ADAMTSL1,GJB2,LRP1B,CDON,NTNG2,G6PD,NUMA1,PSAP,GLI3,MYH11,LSS,WDR60,FAH,OBSL1,DYSF,TANC2,GLYCTK,GLI2,FGFR1,PACS2,SCN1B,DNAH1,IFT140,NBEAL2,SERPINA1,EHMT1,FHIT,FTO,ZBTB20,BRF1,H6PD,SLC9A7,MUC1,CIITA,SHANK3,ARID1B,IQSEC2,SPG7,KCNN4,PC,BTD
Monarch	HP:0000940	Abnormal diaphysis morphology	24	249	0.4	0.47	0.004	9606.ENSP00000204679,9606.ENSP00000221930,9606.ENSP00000244137,9606.ENSP00000247933,9606.ENSP00000261776,9606.ENSP00000264914,9606.ENSP00000264956,9606.ENSP00000268695,9606.ENSP00000294304,9606.ENSP00000297261,9606.ENSP00000305714,9606.ENSP00000309714,9606.ENSP00000322323,9606.ENSP00000332454,9606.ENSP00000346839,9606.ENSP00000352572,9606.ENSP00000359719,9606.ENSP00000360493,9606.ENSP00000372193,9606.ENSP00000379258,9606.ENSP00000380781,9606.ENSP00000384290,9606.ENSP00000393312,9606.ENSP00000419153	GNPTG,TGFB1,PEPD,IDUA,VAC14,ARSB,EVC,GALNS,LRP5,SHH,BMP1,SH3PXD2B,FAM20C,RIPK4,FN1,PCNT,PRKACB,RUNX2,CLCN7,GLI3,NFIX,WDR60,FGFR1,ZBTB20
Monarch	HP:0006265	Aplasia/Hypoplasia of fingers	28	315	0.36	0.46	0.004	9606.ENSP00000244745,9606.ENSP00000261776,9606.ENSP00000261978,9606.ENSP00000264956,9606.ENSP00000270162,9606.ENSP00000294618,9606.ENSP00000297261,9606.ENSP00000300658,9606.ENSP00000317128,9606.ENSP00000322304,9606.ENSP00000328181,9606.ENSP00000332454,9606.ENSP00000334474,9606.ENSP00000339299,9606.ENSP00000343896,9606.ENSP00000352572,9606.ENSP00000360493,9606.ENSP00000366563,9606.ENSP00000372193,9606.ENSP00000379065,9606.ENSP00000380781,9606.ENSP00000385636,9606.ENSP00000393312,9606.ENSP00000396915,9606.ENSP00000419153,9606.ENSP00000480916,9606.ENSP00000490491,9606.ENSP00000495726	SOX4,VAC14,LTBP2,EVC,SIK1,DOCK6,SHH,PGAP3,PLXND1,PORCN,NOG,RIPK4,ZMIZ1,TRIO,SMARCA4,PCNT,RUNX2,PIK3CD,CLCN7,TRPS1,NFIX,OBSL1,FGFR1,SCN1B,ZBTB20,SLC9A7,ARID1B,IQSEC2
Monarch	HP:0009835	Aplasia/Hypoplasia of the distal phalanges of the hand	16	128	0.51	0.5	0.004	9606.ENSP00000261776,9606.ENSP00000264956,9606.ENSP00000294618,9606.ENSP00000300658,9606.ENSP00000328181,9606.ENSP00000343896,9606.ENSP00000351905,9606.ENSP00000352572,9606.ENSP00000366563,9606.ENSP00000372193,9606.ENSP00000379065,9606.ENSP00000380781,9606.ENSP00000419153,9606.ENSP00000480916,9606.ENSP00000490491,9606.ENSP00000495726	VAC14,EVC,DOCK6,PGAP3,NOG,SMARCA4,TGFBR2,PCNT,PIK3CD,CLCN7,TRPS1,NFIX,ZBTB20,SLC9A7,ARID1B,IQSEC2
Monarch	EFO:0005774	Brain disease	21	202	0.43	0.48	0.0041	9606.ENSP00000222573,9606.ENSP00000262768,9606.ENSP00000265131,9606.ENSP00000271588,9606.ENSP00000294543,9606.ENSP00000316779,9606.ENSP00000343412,9606.ENSP00000343896,9606.ENSP00000345193,9606.ENSP00000345492,9606.ENSP00000346577,9606.ENSP00000347484,9606.ENSP00000350032,9606.ENSP00000352882,9606.ENSP00000353654,9606.ENSP00000361664,9606.ENSP00000364397,9606.ENSP00000379946,9606.ENSP00000385899,9606.ENSP00000422435,9606.ENSP00000493823	ITGB8,TIMP2,TNC,HMCN1,TMCO4,BIN1,BABAM2,SMARCA4,SHANK2,SH2B3,AK5,THSD4,FRMD4A,PLXNA4,COL4A2,HIVEP3,TMEM94,BICRA,SDK1,RPS6KA2,ST3GAL3
Monarch	HP:0011867	Abnormal iliac wing morphology	11	64	0.65	0.53	0.0041	9606.ENSP00000204679,9606.ENSP00000247933,9606.ENSP00000264914,9606.ENSP00000264956,9606.ENSP00000268695,9606.ENSP00000332454,9606.ENSP00000352572,9606.ENSP00000360493,9606.ENSP00000372193,9606.ENSP00000389913,9606.ENSP00000419153	GNPTG,IDUA,ARSB,EVC,GALNS,RIPK4,PCNT,RUNX2,CLCN7,PLEKHM1,ZBTB20
Monarch	EFO:0004532	Serum gamma-glutamyl transferase measurement	28	317	0.36	0.45	0.0043	9606.ENSP00000221930,9606.ENSP00000222345,9606.ENSP00000240874,9606.ENSP00000261733,9606.ENSP00000262304,9606.ENSP00000319060,9606.ENSP00000320084,9606.ENSP00000327417,9606.ENSP00000328777,9606.ENSP00000333283,9606.ENSP00000343412,9606.ENSP00000346697,9606.ENSP00000347484,9606.ENSP00000347792,9606.ENSP00000361467,9606.ENSP00000369666,9606.ENSP00000369702,9606.ENSP00000379396,9606.ENSP00000379946,9606.ENSP00000384018,9606.ENSP00000394720,9606.ENSP00000399511,9606.ENSP00000415034,9606.ENSP00000416066,9606.ENSP00000421863,9606.ENSP00000462154,9606.ENSP00000463325,9606.ENSP00000483786	TGFB1,SIPA1L3,KALRN,ALDH2,PKD1,CAMK2G,CD276,GPR39,EFNA5,FAAP100,BABAM2,BMF,THSD4,SYNJ2,DLG5,FBXL19,LHFPL2,NAV2,BICRA,NCOR2,SEMA4B,TNIK,NBEAL2,SERPINA1,ZNF827,BAHCC1,PTPRM,HPCAL1
Monarch	EFO:0004696	Sex hormone-binding globulin measurement	45	625	0.27	0.42	0.0044	9606.ENSP00000172229,9606.ENSP00000216180,9606.ENSP00000240874,9606.ENSP00000244137,9606.ENSP00000245414,9606.ENSP00000253861,9606.ENSP00000262158,9606.ENSP00000262815,9606.ENSP00000264867,9606.ENSP00000275300,9606.ENSP00000275730,9606.ENSP00000281924,9606.ENSP00000294304,9606.ENSP00000302456,9606.ENSP00000303769,9606.ENSP00000308893,9606.ENSP00000320084,9606.ENSP00000323856,9606.ENSP00000330658,9606.ENSP00000332371,9606.ENSP00000334474,9606.ENSP00000335029,9606.ENSP00000339381,9606.ENSP00000341280,9606.ENSP00000343412,9606.ENSP00000346697,9606.ENSP00000353401,9606.ENSP00000353654,9606.ENSP00000354952,9606.ENSP00000361664,9606.ENSP00000367794,9606.ENSP00000368144,9606.ENSP00000371800,9606.ENSP00000377233,9606.ENSP00000379946,9606.ENSP00000380781,9606.ENSP00000408695,9606.ENSP00000410746,9606.ENSP00000410798,9606.ENSP00000412461,9606.ENSP00000416066,9606.ENSP00000418823,9606.ENSP00000444743,9606.ENSP00000468592,9606.ENSP00000489588	NGFR,PNPLA3,KALRN,PEPD,IRF1,EXOC4,SMAD7,MAU2,PPARGC1A,SLC22A3,SLC12A9,TMEM163,LRP5,KLF13,AKNA,SNED1,CD276,PLEC,PAPPA,COL7A1,ZMIZ1,RASA3,RGS12,JARID2,BABAM2,BMF,CUX1,COL4A2,GAB2,HIVEP3,SRPX,PRR5L,RNF215,ARAP1,BICRA,NFIX,PRKCA,DOCK4,FCGRT,ARHGAP22,SERPINA1,FTO,SSH2,BCAS3,MMP24OS
Monarch	EFO:0008393	Reaction time measurement	23	235	0.4	0.47	0.0044	9606.ENSP00000264867,9606.ENSP00000264914,9606.ENSP00000273353,9606.ENSP00000280020,9606.ENSP00000287713,9606.ENSP00000320604,9606.ENSP00000328777,9606.ENSP00000341280,9606.ENSP00000345492,9606.ENSP00000346577,9606.ENSP00000356433,9606.ENSP00000362748,9606.ENSP00000370194,9606.ENSP00000378996,9606.ENSP00000379396,9606.ENSP00000380781,9606.ENSP00000383274,9606.ENSP00000385277,9606.ENSP00000385848,9606.ENSP00000399511,9606.ENSP00000432973,9606.ENSP00000497185,9606.ENSP00000498994	PPARGC1A,ARSB,MYH15,KIAA1328,NMNAT2,FAXDC2,EFNA5,JARID2,SH2B3,AK5,UST,TET1,GMDS,NREP,NAV2,NFIX,EIF4G3,ELFN2,PARD3B,TNIK,PTPRK,TRIM16,PC
Monarch	HP:0001551	Abnormal umbilicus morphology	23	235	0.4	0.47	0.0044	9606.ENSP00000222725,9606.ENSP00000247933,9606.ENSP00000263334,9606.ENSP00000264606,9606.ENSP00000264914,9606.ENSP00000270162,9606.ENSP00000305714,9606.ENSP00000309714,9606.ENSP00000322304,9606.ENSP00000332454,9606.ENSP00000351905,9606.ENSP00000353452,9606.ENSP00000360882,9606.ENSP00000366246,9606.ENSP00000366563,9606.ENSP00000379258,9606.ENSP00000379616,9606.ENSP00000380781,9606.ENSP00000396915,9606.ENSP00000417980,9606.ENSP00000418823,9606.ENSP00000489407,9606.ENSP00000490491	LFNG,IDUA,PAX8,HDAC4,ARSB,SIK1,BMP1,SH3PXD2B,PORCN,RIPK4,TGFBR2,MYLK,COL5A1,GPC6,PIK3CD,GLI3,MYH11,NFIX,SCN1B,EHMT1,FTO,SHANK3,ARID1B
Monarch	HP:0002719	Recurrent infections	50	721	0.25	0.42	0.0044	9606.ENSP00000219476,9606.ENSP00000221930,9606.ENSP00000222812,9606.ENSP00000225927,9606.ENSP00000226760,9606.ENSP00000244137,9606.ENSP00000244745,9606.ENSP00000247933,9606.ENSP00000261588,9606.ENSP00000262304,9606.ENSP00000264144,9606.ENSP00000264914,9606.ENSP00000268695,9606.ENSP00000270162,9606.ENSP00000295550,9606.ENSP00000307156,9606.ENSP00000315190,9606.ENSP00000323856,9606.ENSP00000324532,9606.ENSP00000339299,9606.ENSP00000343896,9606.ENSP00000347719,9606.ENSP00000352572,9606.ENSP00000353332,9606.ENSP00000355141,9606.ENSP00000355180,9606.ENSP00000360493,9606.ENSP00000360882,9606.ENSP00000362014,9606.ENSP00000363603,9606.ENSP00000366563,9606.ENSP00000368678,9606.ENSP00000368965,9606.ENSP00000372193,9606.ENSP00000372295,9606.ENSP00000378394,9606.ENSP00000379065,9606.ENSP00000379258,9606.ENSP00000381949,9606.ENSP00000383295,9606.ENSP00000384018,9606.ENSP00000401514,9606.ENSP00000404833,9606.ENSP00000416066,9606.ENSP00000417980,9606.ENSP00000485010,9606.ENSP00000489407,9606.ENSP00000490491,9606.ENSP00000496939,9606.ENSP00000500193	TSC2,TGFB1,STX1A,NAGLU,WFS1,PEPD,SOX4,IDUA,KIAA0556,PKD1,LAMC2,ARSB,GALNS,SIK1,COL6A3,LAMB2,ITGA3,PLEC,LAMA3,TRIO,SMARCA4,TBCD,PCNT,RTEL1,SELENON,COL6A1,RUNX2,COL5A1,DNM1,FUCA1,PIK3CD,AGRN,HGSNAT,CLCN7,GJB2,PSAP,TRPS1,GLI3,COL13A1,NBEA,NCOR2,DNAH1,TAPBP,SERPINA1,EHMT1,CIITA,SHANK3,ARID1B,KCNN4,BTD
Monarch	HP:0002815	Abnormality of the knee	27	301	0.36	0.45	0.0044	9606.ENSP00000204679,9606.ENSP00000221930,9606.ENSP00000244137,9606.ENSP00000247933,9606.ENSP00000264914,9606.ENSP00000264956,9606.ENSP00000268695,9606.ENSP00000295550,9606.ENSP00000307156,9606.ENSP00000309714,9606.ENSP00000332371,9606.ENSP00000346839,9606.ENSP00000348128,9606.ENSP00000353791,9606.ENSP00000355141,9606.ENSP00000355180,9606.ENSP00000359719,9606.ENSP00000360493,9606.ENSP00000360882,9606.ENSP00000366246,9606.ENSP00000372193,9606.ENSP00000372295,9606.ENSP00000379258,9606.ENSP00000386881,9606.ENSP00000396915,9606.ENSP00000419153,9606.ENSP00000490491	GNPTG,TGFB1,PEPD,IDUA,ARSB,EVC,GALNS,COL6A3,LAMB2,SH3PXD2B,COL7A1,FN1,SVIL,SLC6A9,SELENON,COL6A1,PRKACB,RUNX2,COL5A1,GPC6,CLCN7,GJB2,GLI3,DYSF,SCN1B,ZBTB20,ARID1B
Monarch	HP:0003341	Lamina lucida cleavage	5	9	1.16	0.6	0.0044	9606.ENSP00000200181,9606.ENSP00000264144,9606.ENSP00000323856,9606.ENSP00000324532,9606.ENSP00000332371	ITGB4,LAMC2,PLEC,LAMA3,COL7A1
Monarch	HP:0040019	Finger clinodactyly	28	318	0.36	0.45	0.0044	9606.ENSP00000159111,9606.ENSP00000264606,9606.ENSP00000264956,9606.ENSP00000297261,9606.ENSP00000301030,9606.ENSP00000309714,9606.ENSP00000317128,9606.ENSP00000328181,9606.ENSP00000334474,9606.ENSP00000339299,9606.ENSP00000341280,9606.ENSP00000352572,9606.ENSP00000359077,9606.ENSP00000359719,9606.ENSP00000360493,9606.ENSP00000366563,9606.ENSP00000373979,9606.ENSP00000376921,9606.ENSP00000379065,9606.ENSP00000379258,9606.ENSP00000385636,9606.ENSP00000387593,9606.ENSP00000393312,9606.ENSP00000393559,9606.ENSP00000480916,9606.ENSP00000481780,9606.ENSP00000489407,9606.ENSP00000490491	KDM4B,HDAC4,EVC,SHH,ANKRD11,SH3PXD2B,PLXND1,NOG,ZMIZ1,TRIO,JARID2,PCNT,L1CAM,PRKACB,RUNX2,PIK3CD,TRAPPC9,NTNG2,TRPS1,GLI3,OBSL1,TANC2,FGFR1,PACS2,SLC9A7,MAPK8IP3,SHANK3,ARID1B
Monarch	HP:0010760	Absent toe	12	77	0.6	0.51	0.0045	9606.ENSP00000159111,9606.ENSP00000261776,9606.ENSP00000322304,9606.ENSP00000328181,9606.ENSP00000332454,9606.ENSP00000334474,9606.ENSP00000341280,9606.ENSP00000376921,9606.ENSP00000379258,9606.ENSP00000387593,9606.ENSP00000393312,9606.ENSP00000490491	KDM4B,VAC14,PORCN,NOG,RIPK4,ZMIZ1,JARID2,NTNG2,GLI3,TANC2,FGFR1,ARID1B
Monarch	EFO:0007991	Eosinophil percentage of leukocytes	29	336	0.35	0.45	0.0046	9606.ENSP00000164227,9606.ENSP00000222573,9606.ENSP00000245414,9606.ENSP00000256190,9606.ENSP00000257527,9606.ENSP00000262158,9606.ENSP00000262510,9606.ENSP00000263094,9606.ENSP00000311127,9606.ENSP00000313921,9606.ENSP00000314004,9606.ENSP00000315351,9606.ENSP00000322218,9606.ENSP00000328625,9606.ENSP00000344724,9606.ENSP00000346577,9606.ENSP00000347948,9606.ENSP00000353401,9606.ENSP00000360493,9606.ENSP00000361664,9606.ENSP00000365435,9606.ENSP00000381340,9606.ENSP00000383274,9606.ENSP00000386869,9606.ENSP00000410759,9606.ENSP00000411152,9606.ENSP00000428137,9606.ENSP00000451575,9606.ENSP00000452871	BCL3,ITGB8,IRF1,SBF2,ADAM19,SMAD7,NLRC5,ABCA7,VEGFB,MSRA,ANAPC2,D2HGDH,PITPNM2,NRROS,TOX2,AK5,TNFRSF14,CUX1,RUNX2,HIVEP3,TNFRSF1B,GGT5,EIF4G3,TET3,ATXN7L1,ITPKB,SLC45A4,ASB2,TLE3
Monarch	HP:0000692	Tooth malposition	26	286	0.37	0.45	0.0047	9606.ENSP00000247933,9606.ENSP00000268695,9606.ENSP00000284268,9606.ENSP00000294304,9606.ENSP00000301030,9606.ENSP00000302625,9606.ENSP00000309714,9606.ENSP00000322304,9606.ENSP00000339299,9606.ENSP00000347719,9606.ENSP00000355141,9606.ENSP00000360493,9606.ENSP00000360882,9606.ENSP00000372193,9606.ENSP00000379065,9606.ENSP00000385636,9606.ENSP00000387593,9606.ENSP00000389913,9606.ENSP00000390436,9606.ENSP00000393312,9606.ENSP00000406012,9606.ENSP00000424846,9606.ENSP00000446093,9606.ENSP00000448387,9606.ENSP00000489407,9606.ENSP00000498702	IDUA,GALNS,ANKH,LRP5,ANKRD11,AXIN2,SH3PXD2B,PORCN,TRIO,TBCD,SELENON,RUNX2,COL5A1,CLCN7,TRPS1,OBSL1,TANC2,PLEKHM1,GLI2,FGFR1,IFT140,SH3BP2,TUBGCP2,BRF1,SHANK3,GPR68
Monarch	HP:0003541	Urinary glycosaminoglycan excretion	6	16	0.99	0.57	0.0047	9606.ENSP00000225927,9606.ENSP00000247933,9606.ENSP00000264914,9606.ENSP00000268695,9606.ENSP00000363603,9606.ENSP00000368965	NAGLU,IDUA,ARSB,GALNS,FUCA1,HGSNAT
Monarch	HP:0001373	Joint dislocation	27	303	0.36	0.45	0.0048	9606.ENSP00000247933,9606.ENSP00000261776,9606.ENSP00000284268,9606.ENSP00000295550,9606.ENSP00000297261,9606.ENSP00000305714,9606.ENSP00000322304,9606.ENSP00000328181,9606.ENSP00000331544,9606.ENSP00000347719,9606.ENSP00000348385,9606.ENSP00000351905,9606.ENSP00000353791,9606.ENSP00000355141,9606.ENSP00000355180,9606.ENSP00000359719,9606.ENSP00000360882,9606.ENSP00000366246,9606.ENSP00000368678,9606.ENSP00000372193,9606.ENSP00000376458,9606.ENSP00000379258,9606.ENSP00000381949,9606.ENSP00000385636,9606.ENSP00000390436,9606.ENSP00000393312,9606.ENSP00000490491	IDUA,VAC14,ANKH,COL6A3,SHH,BMP1,PORCN,NOG,FBLN1,TBCD,COL27A1,TGFBR2,SLC6A9,SELENON,COL6A1,PRKACB,COL5A1,GPC6,AGRN,CLCN7,CDON,GLI3,COL13A1,OBSL1,GLI2,FGFR1,ARID1B
Monarch	HP:0001252	Hypotonia	88	1505	0.18	0.39	0.0049	9606.ENSP00000159111,9606.ENSP00000221930,9606.ENSP00000244745,9606.ENSP00000244769,9606.ENSP00000247933,9606.ENSP00000255882,9606.ENSP00000261588,9606.ENSP00000261776,9606.ENSP00000261797,9606.ENSP00000263334,9606.ENSP00000264606,9606.ENSP00000270162,9606.ENSP00000288078,9606.ENSP00000294304,9606.ENSP00000294618,9606.ENSP00000295550,9606.ENSP00000296318,9606.ENSP00000297261,9606.ENSP00000300658,9606.ENSP00000305714,9606.ENSP00000307156,9606.ENSP00000311684,9606.ENSP00000315190,9606.ENSP00000315351,9606.ENSP00000315569,9606.ENSP00000316779,9606.ENSP00000317128,9606.ENSP00000319060,9606.ENSP00000328625,9606.ENSP00000333547,9606.ENSP00000334474,9606.ENSP00000341280,9606.ENSP00000343896,9606.ENSP00000345997,9606.ENSP00000347719,9606.ENSP00000353401,9606.ENSP00000353791,9606.ENSP00000355141,9606.ENSP00000355180,9606.ENSP00000355632,9606.ENSP00000355800,9606.ENSP00000360882,9606.ENSP00000360938,9606.ENSP00000362014,9606.ENSP00000363603,9606.ENSP00000363822,9606.ENSP00000364397,9606.ENSP00000365462,9606.ENSP00000366563,9606.ENSP00000368678,9606.ENSP00000372193,9606.ENSP00000373600,9606.ENSP00000373979,9606.ENSP00000376458,9606.ENSP00000376921,9606.ENSP00000378394,9606.ENSP00000379065,9606.ENSP00000379258,9606.ENSP00000380781,9606.ENSP00000380837,9606.ENSP00000381949,9606.ENSP00000383295,9606.ENSP00000386869,9606.ENSP00000387593,9606.ENSP00000389175,9606.ENSP00000390436,9606.ENSP00000393312,9606.ENSP00000393559,9606.ENSP00000396915,9606.ENSP00000399511,9606.ENSP00000406012,9606.ENSP00000417980,9606.ENSP00000419153,9606.ENSP00000435466,9606.ENSP00000439020,9606.ENSP00000446093,9606.ENSP00000455215,9606.ENSP00000478104,9606.ENSP00000480916,9606.ENSP00000481780,9606.ENSP00000484804,9606.ENSP00000489407,9606.ENSP00000490491,9606.ENSP00000491316,9606.ENSP00000493823,9606.ENSP00000495726,9606.ENSP00000498994,9606.ENSP00000500193	KDM4B,TGFB1,SOX4,ATXN1,IDUA,PI4KA,KIAA0556,VAC14,NDST1,PAX8,HDAC4,SIK1,FCSK,LRP5,DOCK6,COL6A3,IL17RD,SHH,PGAP3,BMP1,LAMB2,SPEG,ITGA3,D2HGDH,DIS3L2,BIN1,PLXND1,CAMK2G,NRROS,RAB11B,ZMIZ1,JARID2,SMARCA4,DMPK,TBCD,CUX1,SLC6A9,SELENON,COL6A1,GALNT2,TMEM63A,COL5A1,SARDH,DNM1,FUCA1,AR,TMEM94,PCCA,PIK3CD,AGRN,CLCN7,LRRK1,TRAPPC9,CDON,NTNG2,PSAP,TRPS1,GLI3,NFIX,LSS,COL13A1,NBEA,TET3,TANC2,GLYCTK,GLI2,FGFR1,PACS2,SCN1B,TNIK,IFT140,EHMT1,ZBTB20,KIRREL3,TUBA1A,TUBGCP2,ADGRG1,VPS13D,SLC9A7,MAPK8IP3,ARMC9,SHANK3,ARID1B,ST3GAL5,ST3GAL3,IQSEC2,PC,BTD
Monarch	EFO:0005106	Body composition measurement	20	191	0.43	0.47	0.005	9606.ENSP00000222573,9606.ENSP00000222792,9606.ENSP00000244137,9606.ENSP00000259351,9606.ENSP00000261921,9606.ENSP00000268070,9606.ENSP00000275300,9606.ENSP00000322218,9606.ENSP00000345001,9606.ENSP00000346577,9606.ENSP00000355751,9606.ENSP00000362304,9606.ENSP00000364685,9606.ENSP00000366246,9606.ENSP00000369921,9606.ENSP00000377233,9606.ENSP00000385968,9606.ENSP00000387164,9606.ENSP00000418823,9606.ENSP00000478874	ITGB8,CHN2,PEPD,RALGPS1,LOXL1,ADAMTS17,SLC22A3,PITPNM2,CRTC1,AK5,THBS2,ADAMTS14,MFAP2,GPC6,ADAMTSL1,ARAP1,KCNS3,CPVL,FTO,CAMK1D
Monarch	HP:0000689	Dental malocclusion	14	104	0.54	0.49	0.005	9606.ENSP00000294304,9606.ENSP00000302625,9606.ENSP00000309714,9606.ENSP00000322304,9606.ENSP00000372193,9606.ENSP00000379065,9606.ENSP00000385636,9606.ENSP00000389913,9606.ENSP00000390436,9606.ENSP00000393312,9606.ENSP00000424846,9606.ENSP00000448387,9606.ENSP00000489407,9606.ENSP00000498702	LRP5,AXIN2,SH3PXD2B,PORCN,CLCN7,TRPS1,OBSL1,PLEKHM1,GLI2,FGFR1,SH3BP2,BRF1,SHANK3,GPR68
Monarch	HP:0001249	Intellectual disability	95	1656	0.17	0.39	0.005	9606.ENSP00000159111,9606.ENSP00000204679,9606.ENSP00000219476,9606.ENSP00000222725,9606.ENSP00000225927,9606.ENSP00000226760,9606.ENSP00000236671,9606.ENSP00000244137,9606.ENSP00000244745,9606.ENSP00000247933,9606.ENSP00000255882,9606.ENSP00000258415,9606.ENSP00000260197,9606.ENSP00000261588,9606.ENSP00000261797,9606.ENSP00000261978,9606.ENSP00000263334,9606.ENSP00000264170,9606.ENSP00000264606,9606.ENSP00000264956,9606.ENSP00000270162,9606.ENSP00000294304,9606.ENSP00000294618,9606.ENSP00000295408,9606.ENSP00000297261,9606.ENSP00000300658,9606.ENSP00000301030,9606.ENSP00000307156,9606.ENSP00000308208,9606.ENSP00000311684,9606.ENSP00000315351,9606.ENSP00000315569,9606.ENSP00000316779,9606.ENSP00000317128,9606.ENSP00000322304,9606.ENSP00000328182,9606.ENSP00000331544,9606.ENSP00000332454,9606.ENSP00000334474,9606.ENSP00000339299,9606.ENSP00000341280,9606.ENSP00000343896,9606.ENSP00000344155,9606.ENSP00000345997,9606.ENSP00000347719,9606.ENSP00000350032,9606.ENSP00000351905,9606.ENSP00000352572,9606.ENSP00000353332,9606.ENSP00000353401,9606.ENSP00000355632,9606.ENSP00000359077,9606.ENSP00000360938,9606.ENSP00000362014,9606.ENSP00000363603,9606.ENSP00000365462,9606.ENSP00000366246,9606.ENSP00000366563,9606.ENSP00000368678,9606.ENSP00000368965,9606.ENSP00000372295,9606.ENSP00000373600,9606.ENSP00000373979,9606.ENSP00000376458,9606.ENSP00000376921,9606.ENSP00000378394,9606.ENSP00000379258,9606.ENSP00000380781,9606.ENSP00000380837,9606.ENSP00000381949,9606.ENSP00000386869,9606.ENSP00000387593,9606.ENSP00000389175,9606.ENSP00000390436,9606.ENSP00000393312,9606.ENSP00000393559,9606.ENSP00000396915,9606.ENSP00000399511,9606.ENSP00000406012,9606.ENSP00000417980,9606.ENSP00000419153,9606.ENSP00000435466,9606.ENSP00000439020,9606.ENSP00000448387,9606.ENSP00000455215,9606.ENSP00000478104,9606.ENSP00000480916,9606.ENSP00000484804,9606.ENSP00000489407,9606.ENSP00000490491,9606.ENSP00000493823,9606.ENSP00000495726,9606.ENSP00000497069,9606.ENSP00000498994,9606.ENSP00000500193	KDM4B,GNPTG,TSC2,LFNG,NAGLU,WFS1,CTSD,PEPD,SOX4,IDUA,PI4KA,CYP27A1,SORL1,KIAA0556,NDST1,LTBP2,PAX8,KYNU,HDAC4,EVC,SIK1,LRP5,DOCK6,MERTK,SHH,PGAP3,ANKRD11,LAMB2,MMP14,SPEG,D2HGDH,DIS3L2,BIN1,PLXND1,PORCN,CLN8,FBLN1,RIPK4,ZMIZ1,TRIO,JARID2,SMARCA4,ABCA2,DMPK,TBCD,FRMD4A,TGFBR2,PCNT,RTEL1,CUX1,GALNT2,L1CAM,SARDH,DNM1,FUCA1,PCCA,GPC6,PIK3CD,AGRN,HGSNAT,GJB2,LRRK1,TRAPPC9,CDON,NTNG2,PSAP,GLI3,NFIX,LSS,COL13A1,TET3,TANC2,GLYCTK,GLI2,FGFR1,PACS2,SCN1B,TNIK,IFT140,EHMT1,ZBTB20,KIRREL3,TUBA1A,BRF1,ADGRG1,VPS13D,SLC9A7,ARMC9,SHANK3,ARID1B,ST3GAL3,IQSEC2,IGF1R,PC,BTD
Monarch	HP:0001507	Growth abnormality	119	2182	0.15	0.38	0.005	9606.ENSP00000159111,9606.ENSP00000200181,9606.ENSP00000204679,9606.ENSP00000221930,9606.ENSP00000222725,9606.ENSP00000222812,9606.ENSP00000226760,9606.ENSP00000244137,9606.ENSP00000244745,9606.ENSP00000247933,9606.ENSP00000255882,9606.ENSP00000261588,9606.ENSP00000261776,9606.ENSP00000261797,9606.ENSP00000261978,9606.ENSP00000263334,9606.ENSP00000264144,9606.ENSP00000264170,9606.ENSP00000264606,9606.ENSP00000264914,9606.ENSP00000264956,9606.ENSP00000265709,9606.ENSP00000268070,9606.ENSP00000268695,9606.ENSP00000270162,9606.ENSP00000281924,9606.ENSP00000294304,9606.ENSP00000294618,9606.ENSP00000295408,9606.ENSP00000295550,9606.ENSP00000296318,9606.ENSP00000297261,9606.ENSP00000297423,9606.ENSP00000300658,9606.ENSP00000301015,9606.ENSP00000301030,9606.ENSP00000305714,9606.ENSP00000309714,9606.ENSP00000315569,9606.ENSP00000316779,9606.ENSP00000317128,9606.ENSP00000319060,9606.ENSP00000322304,9606.ENSP00000322323,9606.ENSP00000323856,9606.ENSP00000324532,9606.ENSP00000328181,9606.ENSP00000332371,9606.ENSP00000332454,9606.ENSP00000334474,9606.ENSP00000339299,9606.ENSP00000341280,9606.ENSP00000343896,9606.ENSP00000345492,9606.ENSP00000346839,9606.ENSP00000347719,9606.ENSP00000348385,9606.ENSP00000350032,9606.ENSP00000351314,9606.ENSP00000351905,9606.ENSP00000352572,9606.ENSP00000353332,9606.ENSP00000353401,9606.ENSP00000353452,9606.ENSP00000353654,9606.ENSP00000355141,9606.ENSP00000355180,9606.ENSP00000355632,9606.ENSP00000359077,9606.ENSP00000359719,9606.ENSP00000360493,9606.ENSP00000360882,9606.ENSP00000362014,9606.ENSP00000363603,9606.ENSP00000363822,9606.ENSP00000365462,9606.ENSP00000366246,9606.ENSP00000367398,9606.ENSP00000368965,9606.ENSP00000372193,9606.ENSP00000372295,9606.ENSP00000373979,9606.ENSP00000376458,9606.ENSP00000376921,9606.ENSP00000377298,9606.ENSP00000378394,9606.ENSP00000379065,9606.ENSP00000379258,9606.ENSP00000379616,9606.ENSP00000380781,9606.ENSP00000380837,9606.ENSP00000384018,9606.ENSP00000384290,9606.ENSP00000385080,9606.ENSP00000385636,9606.ENSP00000387593,9606.ENSP00000389175,9606.ENSP00000390436,9606.ENSP00000393312,9606.ENSP00000396915,9606.ENSP00000406012,9606.ENSP00000416066,9606.ENSP00000417980,9606.ENSP00000418823,9606.ENSP00000419153,9606.ENSP00000435466,9606.ENSP00000448387,9606.ENSP00000455215,9606.ENSP00000473348,9606.ENSP00000480916,9606.ENSP00000481780,9606.ENSP00000485010,9606.ENSP00000489407,9606.ENSP00000490491,9606.ENSP00000491316,9606.ENSP00000495726,9606.ENSP00000496939,9606.ENSP00000497069,9606.ENSP00000498994	KDM4B,ITGB4,GNPTG,TGFB1,LFNG,STX1A,WFS1,PEPD,SOX4,IDUA,PI4KA,KIAA0556,VAC14,NDST1,LTBP2,PAX8,LAMC2,KYNU,HDAC4,ARSB,EVC,ANK1,ADAMTS17,GALNS,SIK1,TMEM163,LRP5,DOCK6,MERTK,COL6A3,IL17RD,SHH,SPIDR,PGAP3,PIEZO1,ANKRD11,BMP1,SH3PXD2B,DIS3L2,BIN1,PLXND1,CAMK2G,PORCN,FAM20C,PLEC,LAMA3,NOG,COL7A1,RIPK4,ZMIZ1,TRIO,JARID2,SMARCA4,SH2B3,FN1,TBCD,COL27A1,FRMD4A,PSMB10,TGFBR2,PCNT,RTEL1,CUX1,MYLK,COL4A2,SELENON,COL6A1,GALNT2,L1CAM,PRKACB,RUNX2,COL5A1,DNM1,FUCA1,AR,PCCA,GPC6,NPHP4,HGSNAT,CLCN7,GJB2,TRAPPC9,CDON,NTNG2,NUMA1,PSAP,TRPS1,GLI3,MYH11,NFIX,LSS,NCOR2,WDR60,FAH,OBSL1,TANC2,GLYCTK,GLI2,FGFR1,SCN1B,IFT140,SERPINA1,EHMT1,FTO,ZBTB20,KIRREL3,BRF1,ADGRG1,H6PD,SLC9A7,MAPK8IP3,CIITA,SHANK3,ARID1B,ST3GAL5,IQSEC2,KCNN4,IGF1R,PC
Monarch	HP:0011025	Abnormal cardiovascular system physiology	72	1169	0.2	0.4	0.005	9606.ENSP00000204679,9606.ENSP00000216181,9606.ENSP00000219476,9606.ENSP00000226760,9606.ENSP00000247933,9606.ENSP00000258415,9606.ENSP00000261733,9606.ENSP00000261776,9606.ENSP00000261978,9606.ENSP00000262304,9606.ENSP00000263334,9606.ENSP00000264144,9606.ENSP00000264170,9606.ENSP00000264606,9606.ENSP00000294304,9606.ENSP00000294618,9606.ENSP00000295550,9606.ENSP00000297261,9606.ENSP00000301015,9606.ENSP00000305714,9606.ENSP00000307156,9606.ENSP00000307272,9606.ENSP00000308208,9606.ENSP00000315351,9606.ENSP00000315768,9606.ENSP00000317128,9606.ENSP00000323856,9606.ENSP00000324532,9606.ENSP00000326888,9606.ENSP00000328968,9606.ENSP00000331902,9606.ENSP00000343896,9606.ENSP00000345492,9606.ENSP00000345997,9606.ENSP00000346839,9606.ENSP00000348128,9606.ENSP00000348215,9606.ENSP00000349588,9606.ENSP00000351905,9606.ENSP00000353452,9606.ENSP00000353654,9606.ENSP00000355141,9606.ENSP00000355893,9606.ENSP00000357980,9606.ENSP00000360882,9606.ENSP00000360938,9606.ENSP00000361850,9606.ENSP00000362924,9606.ENSP00000363868,9606.ENSP00000365462,9606.ENSP00000367398,9606.ENSP00000372193,9606.ENSP00000376458,9606.ENSP00000377298,9606.ENSP00000378394,9606.ENSP00000379616,9606.ENSP00000380781,9606.ENSP00000381302,9606.ENSP00000385080,9606.ENSP00000385968,9606.ENSP00000386881,9606.ENSP00000390436,9606.ENSP00000393312,9606.ENSP00000396915,9606.ENSP00000398481,9606.ENSP00000416066,9606.ENSP00000441802,9606.ENSP00000448387,9606.ENSP00000464087,9606.ENSP00000470152,9606.ENSP00000484824,9606.ENSP00000496939	GNPTG,MYH9,TSC2,WFS1,IDUA,CYP27A1,ALDH2,VAC14,LTBP2,PKD1,PAX8,LAMC2,KYNU,HDAC4,LRP5,DOCK6,COL6A3,SHH,PIEZO1,BMP1,LAMB2,RPTOR,MMP14,D2HGDH,STAT2,PLXND1,PLEC,LAMA3,LIMS2,SCN5A,COL4A5,SMARCA4,SH2B3,DMPK,FN1,SVIL,SH3PXD2A,ANK2,TGFBR2,MYLK,COL4A2,SELENON,SLC30A10,HTRA1,COL5A1,SARDH,PLAU,GSN,ABCA1,PCCA,NPHP4,CLCN7,CDON,NUMA1,PSAP,MYH11,NFIX,PLPP4,FAH,KCNS3,DYSF,GLI2,FGFR1,SCN1B,CADPS2,SERPINA1,PCDH7,BRF1,RNF213,DTNA,MUC1,KCNN4
Monarch	HP:0011339	Abnormality of upper lip vermillion	31	373	0.33	0.44	0.005	9606.ENSP00000159111,9606.ENSP00000244745,9606.ENSP00000297261,9606.ENSP00000300658,9606.ENSP00000301030,9606.ENSP00000315569,9606.ENSP00000328181,9606.ENSP00000333547,9606.ENSP00000334474,9606.ENSP00000341280,9606.ENSP00000343896,9606.ENSP00000345997,9606.ENSP00000355632,9606.ENSP00000359719,9606.ENSP00000362014,9606.ENSP00000364397,9606.ENSP00000369921,9606.ENSP00000373979,9606.ENSP00000376458,9606.ENSP00000376921,9606.ENSP00000379065,9606.ENSP00000387593,9606.ENSP00000390436,9606.ENSP00000393559,9606.ENSP00000417980,9606.ENSP00000446093,9606.ENSP00000480916,9606.ENSP00000481780,9606.ENSP00000490491,9606.ENSP00000495726,9606.ENSP00000497069	KDM4B,SOX4,SHH,PGAP3,ANKRD11,DIS3L2,NOG,RAB11B,ZMIZ1,JARID2,SMARCA4,DMPK,GALNT2,PRKACB,DNM1,TMEM94,ADAMTSL1,TRAPPC9,CDON,NTNG2,TRPS1,TANC2,GLI2,PACS2,EHMT1,TUBGCP2,SLC9A7,MAPK8IP3,ARID1B,IQSEC2,IGF1R
Monarch	HP:0011001	Increased bone mineral density	12	79	0.59	0.5	0.0054	9606.ENSP00000221930,9606.ENSP00000225927,9606.ENSP00000284268,9606.ENSP00000294304,9606.ENSP00000305714,9606.ENSP00000322323,9606.ENSP00000360493,9606.ENSP00000368965,9606.ENSP00000372193,9606.ENSP00000373600,9606.ENSP00000379065,9606.ENSP00000389913	TGFB1,NAGLU,ANKH,LRP5,BMP1,FAM20C,RUNX2,HGSNAT,CLCN7,LRRK1,TRPS1,PLEKHM1
Monarch	EFO:0004533	Alkaline phosphatase measurement	36	465	0.3	0.42	0.0055	9606.ENSP00000219476,9606.ENSP00000262158,9606.ENSP00000262304,9606.ENSP00000264658,9606.ENSP00000264956,9606.ENSP00000275730,9606.ENSP00000287218,9606.ENSP00000300658,9606.ENSP00000313921,9606.ENSP00000321606,9606.ENSP00000331831,9606.ENSP00000340510,9606.ENSP00000341044,9606.ENSP00000343412,9606.ENSP00000345395,9606.ENSP00000347792,9606.ENSP00000353654,9606.ENSP00000361120,9606.ENSP00000361467,9606.ENSP00000364028,9606.ENSP00000365840,9606.ENSP00000366233,9606.ENSP00000369921,9606.ENSP00000379258,9606.ENSP00000383274,9606.ENSP00000394720,9606.ENSP00000410798,9606.ENSP00000416066,9606.ENSP00000419153,9606.ENSP00000421863,9606.ENSP00000435466,9606.ENSP00000440100,9606.ENSP00000481109,9606.ENSP00000493823,9606.ENSP00000499092,9606.ENSP00000499522	TSC2,SMAD7,PKD1,FBXL20,EVC,SLC12A9,ZFAND3,PGAP3,MSRA,CRMP1,GAS6,PPL,ACACB,BABAM2,PAPLN,SYNJ2,COL4A2,RALGDS,DLG5,ECE1,ENTPD6,GABBR1,ADAMTSL1,GLI3,EIF4G3,SEMA4B,FCGRT,SERPINA1,ZBTB20,ZNF827,KIRREL3,MED24,PRAG1,ST3GAL3,GPRC5C,FBXW4
Monarch	HP:0002650	Scoliosis	59	908	0.22	0.4	0.0055	9606.ENSP00000159111,9606.ENSP00000204679,9606.ENSP00000221930,9606.ENSP00000222725,9606.ENSP00000244745,9606.ENSP00000247933,9606.ENSP00000256190,9606.ENSP00000261588,9606.ENSP00000268695,9606.ENSP00000294304,9606.ENSP00000295550,9606.ENSP00000297261,9606.ENSP00000300658,9606.ENSP00000301015,9606.ENSP00000301030,9606.ENSP00000305714,9606.ENSP00000307156,9606.ENSP00000309714,9606.ENSP00000316779,9606.ENSP00000322304,9606.ENSP00000334474,9606.ENSP00000339299,9606.ENSP00000341280,9606.ENSP00000343896,9606.ENSP00000346839,9606.ENSP00000347719,9606.ENSP00000348385,9606.ENSP00000351905,9606.ENSP00000352572,9606.ENSP00000353332,9606.ENSP00000353401,9606.ENSP00000353452,9606.ENSP00000355141,9606.ENSP00000355180,9606.ENSP00000360493,9606.ENSP00000360882,9606.ENSP00000363603,9606.ENSP00000364397,9606.ENSP00000368678,9606.ENSP00000368965,9606.ENSP00000376458,9606.ENSP00000376921,9606.ENSP00000379065,9606.ENSP00000379616,9606.ENSP00000380781,9606.ENSP00000380837,9606.ENSP00000381949,9606.ENSP00000385636,9606.ENSP00000387593,9606.ENSP00000390436,9606.ENSP00000393312,9606.ENSP00000404854,9606.ENSP00000419153,9606.ENSP00000435466,9606.ENSP00000448387,9606.ENSP00000481780,9606.ENSP00000484804,9606.ENSP00000490491,9606.ENSP00000495795	KDM4B,GNPTG,TGFB1,LFNG,SOX4,IDUA,SBF2,KIAA0556,GALNS,LRP5,COL6A3,SHH,PGAP3,PIEZO1,ANKRD11,BMP1,LAMB2,SH3PXD2B,BIN1,PORCN,ZMIZ1,TRIO,JARID2,SMARCA4,FN1,TBCD,COL27A1,TGFBR2,PCNT,RTEL1,CUX1,MYLK,SELENON,COL6A1,RUNX2,COL5A1,FUCA1,TMEM94,AGRN,HGSNAT,CDON,NTNG2,TRPS1,MYH11,NFIX,LSS,COL13A1,OBSL1,TANC2,GLI2,FGFR1,NDRG1,ZBTB20,KIRREL3,BRF1,MAPK8IP3,ARMC9,ARID1B,SPG7
Monarch	HP:0006487	Bowing of the long bones	22	224	0.4	0.45	0.0055	9606.ENSP00000204679,9606.ENSP00000221930,9606.ENSP00000244137,9606.ENSP00000247933,9606.ENSP00000264914,9606.ENSP00000264956,9606.ENSP00000268695,9606.ENSP00000297261,9606.ENSP00000305714,9606.ENSP00000309714,9606.ENSP00000322323,9606.ENSP00000332454,9606.ENSP00000346839,9606.ENSP00000352572,9606.ENSP00000359719,9606.ENSP00000360493,9606.ENSP00000372193,9606.ENSP00000379258,9606.ENSP00000380781,9606.ENSP00000384290,9606.ENSP00000393312,9606.ENSP00000419153	GNPTG,TGFB1,PEPD,IDUA,ARSB,EVC,GALNS,SHH,BMP1,SH3PXD2B,FAM20C,RIPK4,FN1,PCNT,PRKACB,RUNX2,CLCN7,GLI3,NFIX,WDR60,FGFR1,ZBTB20
Monarch	HP:0012759	Neurodevelopmental abnormality	125	2323	0.14	0.37	0.0055	9606.ENSP00000159111,9606.ENSP00000204679,9606.ENSP00000219476,9606.ENSP00000221930,9606.ENSP00000222725,9606.ENSP00000225927,9606.ENSP00000226760,9606.ENSP00000236671,9606.ENSP00000244137,9606.ENSP00000244745,9606.ENSP00000247933,9606.ENSP00000255882,9606.ENSP00000258415,9606.ENSP00000260197,9606.ENSP00000261588,9606.ENSP00000261776,9606.ENSP00000261797,9606.ENSP00000261978,9606.ENSP00000263334,9606.ENSP00000264170,9606.ENSP00000264606,9606.ENSP00000264956,9606.ENSP00000270162,9606.ENSP00000288078,9606.ENSP00000294304,9606.ENSP00000294618,9606.ENSP00000295408,9606.ENSP00000295550,9606.ENSP00000297261,9606.ENSP00000300658,9606.ENSP00000301015,9606.ENSP00000301030,9606.ENSP00000305714,9606.ENSP00000307156,9606.ENSP00000308208,9606.ENSP00000309714,9606.ENSP00000311684,9606.ENSP00000315351,9606.ENSP00000315569,9606.ENSP00000315768,9606.ENSP00000316779,9606.ENSP00000317128,9606.ENSP00000319060,9606.ENSP00000322304,9606.ENSP00000322323,9606.ENSP00000323856,9606.ENSP00000328182,9606.ENSP00000328625,9606.ENSP00000331544,9606.ENSP00000332454,9606.ENSP00000333547,9606.ENSP00000334474,9606.ENSP00000339299,9606.ENSP00000341280,9606.ENSP00000343896,9606.ENSP00000344155,9606.ENSP00000345997,9606.ENSP00000347719,9606.ENSP00000348385,9606.ENSP00000350032,9606.ENSP00000351905,9606.ENSP00000352572,9606.ENSP00000353332,9606.ENSP00000353401,9606.ENSP00000353654,9606.ENSP00000353791,9606.ENSP00000355141,9606.ENSP00000355180,9606.ENSP00000355632,9606.ENSP00000355800,9606.ENSP00000359077,9606.ENSP00000360882,9606.ENSP00000360938,9606.ENSP00000362014,9606.ENSP00000363603,9606.ENSP00000364397,9606.ENSP00000365462,9606.ENSP00000366246,9606.ENSP00000366563,9606.ENSP00000367398,9606.ENSP00000368678,9606.ENSP00000368965,9606.ENSP00000372193,9606.ENSP00000372295,9606.ENSP00000373600,9606.ENSP00000373979,9606.ENSP00000376458,9606.ENSP00000376921,9606.ENSP00000378394,9606.ENSP00000379258,9606.ENSP00000380781,9606.ENSP00000380837,9606.ENSP00000381949,9606.ENSP00000383295,9606.ENSP00000386869,9606.ENSP00000387593,9606.ENSP00000389175,9606.ENSP00000390436,9606.ENSP00000393312,9606.ENSP00000393559,9606.ENSP00000396915,9606.ENSP00000399511,9606.ENSP00000401514,9606.ENSP00000404854,9606.ENSP00000406012,9606.ENSP00000417980,9606.ENSP00000418823,9606.ENSP00000419153,9606.ENSP00000435466,9606.ENSP00000439020,9606.ENSP00000448387,9606.ENSP00000455215,9606.ENSP00000478104,9606.ENSP00000480916,9606.ENSP00000481780,9606.ENSP00000484804,9606.ENSP00000489407,9606.ENSP00000490491,9606.ENSP00000491316,9606.ENSP00000493823,9606.ENSP00000495726,9606.ENSP00000495795,9606.ENSP00000497069,9606.ENSP00000498994,9606.ENSP00000500193	KDM4B,GNPTG,TSC2,TGFB1,LFNG,NAGLU,WFS1,CTSD,PEPD,SOX4,IDUA,PI4KA,CYP27A1,SORL1,KIAA0556,VAC14,NDST1,LTBP2,PAX8,KYNU,HDAC4,EVC,SIK1,FCSK,LRP5,DOCK6,MERTK,COL6A3,SHH,PGAP3,PIEZO1,ANKRD11,BMP1,LAMB2,MMP14,SH3PXD2B,SPEG,D2HGDH,DIS3L2,STAT2,BIN1,PLXND1,CAMK2G,PORCN,FAM20C,PLEC,CLN8,NRROS,FBLN1,RIPK4,RAB11B,ZMIZ1,TRIO,JARID2,SMARCA4,ABCA2,DMPK,TBCD,COL27A1,FRMD4A,TGFBR2,PCNT,RTEL1,CUX1,COL4A2,SLC6A9,SELENON,COL6A1,GALNT2,TMEM63A,L1CAM,COL5A1,SARDH,DNM1,FUCA1,TMEM94,PCCA,GPC6,PIK3CD,NPHP4,AGRN,HGSNAT,CLCN7,GJB2,LRRK1,TRAPPC9,CDON,NTNG2,PSAP,GLI3,NFIX,LSS,COL13A1,NBEA,TET3,TANC2,GLYCTK,GLI2,FGFR1,PACS2,SCN1B,TNIK,DNAH1,NDRG1,IFT140,EHMT1,FTO,ZBTB20,KIRREL3,TUBA1A,BRF1,ADGRG1,VPS13D,SLC9A7,MAPK8IP3,ARMC9,SHANK3,ARID1B,ST3GAL5,ST3GAL3,IQSEC2,SPG7,IGF1R,PC,BTD
Monarch	HP:0001939	Abnormality of metabolism/homeostasis	118	2168	0.15	0.37	0.0056	9606.ENSP00000200181,9606.ENSP00000204679,9606.ENSP00000216181,9606.ENSP00000219476,9606.ENSP00000221930,9606.ENSP00000222812,9606.ENSP00000225927,9606.ENSP00000226760,9606.ENSP00000236671,9606.ENSP00000244137,9606.ENSP00000245414,9606.ENSP00000247933,9606.ENSP00000256190,9606.ENSP00000258415,9606.ENSP00000261733,9606.ENSP00000261776,9606.ENSP00000262304,9606.ENSP00000263334,9606.ENSP00000264144,9606.ENSP00000264170,9606.ENSP00000264658,9606.ENSP00000264914,9606.ENSP00000265709,9606.ENSP00000268695,9606.ENSP00000284268,9606.ENSP00000287218,9606.ENSP00000294304,9606.ENSP00000295408,9606.ENSP00000295550,9606.ENSP00000297261,9606.ENSP00000297423,9606.ENSP00000300658,9606.ENSP00000301015,9606.ENSP00000301244,9606.ENSP00000307156,9606.ENSP00000308208,9606.ENSP00000308893,9606.ENSP00000315190,9606.ENSP00000315351,9606.ENSP00000315569,9606.ENSP00000315768,9606.ENSP00000316779,9606.ENSP00000317128,9606.ENSP00000322323,9606.ENSP00000323856,9606.ENSP00000324532,9606.ENSP00000326888,9606.ENSP00000328182,9606.ENSP00000328968,9606.ENSP00000331902,9606.ENSP00000332371,9606.ENSP00000339299,9606.ENSP00000343896,9606.ENSP00000344155,9606.ENSP00000345395,9606.ENSP00000345492,9606.ENSP00000345997,9606.ENSP00000346577,9606.ENSP00000346839,9606.ENSP00000347719,9606.ENSP00000348128,9606.ENSP00000349588,9606.ENSP00000350032,9606.ENSP00000351314,9606.ENSP00000352572,9606.ENSP00000353332,9606.ENSP00000353452,9606.ENSP00000355141,9606.ENSP00000355180,9606.ENSP00000355632,9606.ENSP00000355893,9606.ENSP00000358495,9606.ENSP00000360882,9606.ENSP00000360938,9606.ENSP00000362924,9606.ENSP00000363603,9606.ENSP00000363822,9606.ENSP00000363868,9606.ENSP00000365435,9606.ENSP00000365462,9606.ENSP00000366246,9606.ENSP00000366563,9606.ENSP00000367398,9606.ENSP00000368678,9606.ENSP00000368965,9606.ENSP00000369399,9606.ENSP00000372193,9606.ENSP00000373600,9606.ENSP00000373979,9606.ENSP00000376458,9606.ENSP00000377192,9606.ENSP00000377298,9606.ENSP00000378394,9606.ENSP00000379258,9606.ENSP00000379616,9606.ENSP00000384290,9606.ENSP00000385080,9606.ENSP00000386881,9606.ENSP00000389175,9606.ENSP00000389913,9606.ENSP00000390436,9606.ENSP00000393312,9606.ENSP00000404854,9606.ENSP00000406012,9606.ENSP00000416066,9606.ENSP00000416330,9606.ENSP00000418823,9606.ENSP00000419153,9606.ENSP00000462154,9606.ENSP00000484824,9606.ENSP00000485010,9606.ENSP00000485033,9606.ENSP00000489407,9606.ENSP00000495795,9606.ENSP00000496939,9606.ENSP00000497069,9606.ENSP00000498994,9606.ENSP00000500193	ITGB4,GNPTG,MYH9,TSC2,TGFB1,STX1A,NAGLU,WFS1,CTSD,PEPD,IRF1,IDUA,SBF2,CYP27A1,ALDH2,VAC14,PKD1,PAX8,LAMC2,KYNU,FBXL20,ARSB,ANK1,GALNS,ANKH,ZFAND3,LRP5,MERTK,COL6A3,SHH,SPIDR,PGAP3,PIEZO1,SPINT2,LAMB2,MMP14,SNED1,ITGA3,D2HGDH,DIS3L2,STAT2,BIN1,PLXND1,FAM20C,PLEC,LAMA3,LIMS2,CLN8,SCN5A,COL4A5,COL7A1,TRIO,SMARCA4,ABCA2,PAPLN,SH2B3,DMPK,AK5,FN1,TBCD,SVIL,ANK2,FRMD4A,PSMB10,PCNT,RTEL1,MYLK,SELENON,COL6A1,GALNT2,SLC30A10,IGSF3,COL5A1,SARDH,GSN,FUCA1,AR,ABCA1,TNFRSF1B,PCCA,GPC6,PIK3CD,NPHP4,AGRN,HGSNAT,SLC4A11,CLCN7,LRRK1,TRAPPC9,CDON,G6PD,NUMA1,PSAP,GLI3,MYH11,WDR60,FAH,DYSF,GLYCTK,PLEKHM1,GLI2,FGFR1,NDRG1,IFT140,SERPINA1,TGFBI,FTO,ZBTB20,BAHCC1,MUC1,CIITA,DOCK1,SHANK3,SPG7,KCNN4,IGF1R,PC,BTD
Monarch	HP:0002143	Abnormality of the spinal cord	22	225	0.4	0.45	0.0057	9606.ENSP00000200181,9606.ENSP00000222725,9606.ENSP00000244769,9606.ENSP00000247933,9606.ENSP00000258415,9606.ENSP00000264914,9606.ENSP00000268695,9606.ENSP00000297261,9606.ENSP00000322304,9606.ENSP00000323856,9606.ENSP00000331544,9606.ENSP00000351905,9606.ENSP00000353452,9606.ENSP00000360493,9606.ENSP00000363868,9606.ENSP00000372295,9606.ENSP00000379616,9606.ENSP00000390436,9606.ENSP00000393312,9606.ENSP00000490491,9606.ENSP00000495795,9606.ENSP00000500193	ITGB4,LFNG,ATXN1,IDUA,CYP27A1,ARSB,GALNS,SHH,PORCN,PLEC,FBLN1,TGFBR2,MYLK,RUNX2,ABCA1,GJB2,MYH11,GLI2,FGFR1,ARID1B,SPG7,BTD
Monarch	HP:0009122	Aplasia/hypoplasia affecting bones of the axial skeleton	51	751	0.24	0.4	0.0057	9606.ENSP00000159111,9606.ENSP00000222725,9606.ENSP00000244137,9606.ENSP00000247933,9606.ENSP00000255882,9606.ENSP00000261776,9606.ENSP00000264914,9606.ENSP00000264956,9606.ENSP00000268695,9606.ENSP00000294618,9606.ENSP00000295550,9606.ENSP00000300658,9606.ENSP00000301015,9606.ENSP00000305714,9606.ENSP00000309714,9606.ENSP00000311684,9606.ENSP00000315351,9606.ENSP00000315569,9606.ENSP00000317128,9606.ENSP00000322304,9606.ENSP00000322323,9606.ENSP00000328181,9606.ENSP00000332454,9606.ENSP00000334474,9606.ENSP00000339299,9606.ENSP00000341280,9606.ENSP00000346839,9606.ENSP00000347719,9606.ENSP00000351905,9606.ENSP00000352572,9606.ENSP00000355141,9606.ENSP00000355180,9606.ENSP00000360493,9606.ENSP00000363603,9606.ENSP00000366246,9606.ENSP00000368678,9606.ENSP00000376921,9606.ENSP00000379065,9606.ENSP00000379258,9606.ENSP00000380781,9606.ENSP00000381949,9606.ENSP00000384290,9606.ENSP00000387593,9606.ENSP00000393312,9606.ENSP00000406012,9606.ENSP00000448387,9606.ENSP00000455215,9606.ENSP00000489407,9606.ENSP00000490491,9606.ENSP00000495726,9606.ENSP00000497069	KDM4B,LFNG,PEPD,IDUA,PI4KA,VAC14,ARSB,EVC,GALNS,DOCK6,COL6A3,PGAP3,PIEZO1,BMP1,SH3PXD2B,SPEG,D2HGDH,DIS3L2,PLXND1,PORCN,FAM20C,NOG,RIPK4,ZMIZ1,TRIO,JARID2,FN1,TBCD,TGFBR2,PCNT,SELENON,COL6A1,RUNX2,FUCA1,GPC6,AGRN,NTNG2,TRPS1,GLI3,NFIX,COL13A1,WDR60,TANC2,FGFR1,IFT140,BRF1,ADGRG1,SHANK3,ARID1B,IQSEC2,IGF1R
Monarch	EFO:0008422	Susceptibility to infectious disease measurement	34	431	0.31	0.42	0.0059	9606.ENSP00000159111,9606.ENSP00000259351,9606.ENSP00000262738,9606.ENSP00000275300,9606.ENSP00000291572,9606.ENSP00000303437,9606.ENSP00000313921,9606.ENSP00000323313,9606.ENSP00000324532,9606.ENSP00000336127,9606.ENSP00000351207,9606.ENSP00000353791,9606.ENSP00000357668,9606.ENSP00000361120,9606.ENSP00000361138,9606.ENSP00000364855,9606.ENSP00000366233,9606.ENSP00000366937,9606.ENSP00000368818,9606.ENSP00000370194,9606.ENSP00000371434,9606.ENSP00000372042,9606.ENSP00000378786,9606.ENSP00000378996,9606.ENSP00000385450,9606.ENSP00000385899,9606.ENSP00000385968,9606.ENSP00000386834,9606.ENSP00000386881,9606.ENSP00000411152,9606.ENSP00000418582,9606.ENSP00000453508,9606.ENSP00000454646,9606.ENSP00000498671	KDM4B,RALGPS1,CELSR1,SLC22A3,AGPAT3,TSNARE1,MSRA,PDIA5,LAMA3,TTC7B,KIAA1671,SLC6A9,ADAM12,RALGDS,TMEM164,MSH5,GABBR1,BTN3A2,TOM1L2,GMDS,RFX3,PPP2R2C,HLA-DRA,NREP,MAGI1,SDK1,KCNS3,AFF3,DYSF,ITPKB,FHIT,TLN2,SLC38A7,MRTFA
Monarch	HP:0005464	Craniofacial osteosclerosis	5	10	1.11	0.56	0.0059	9606.ENSP00000221930,9606.ENSP00000284268,9606.ENSP00000294304,9606.ENSP00000372193,9606.ENSP00000389913	TGFB1,ANKH,LRP5,CLCN7,PLEKHM1
Monarch	HP:0011314	Abnormal long bone morphology	47	675	0.25	0.4	0.0059	9606.ENSP00000159111,9606.ENSP00000204679,9606.ENSP00000221930,9606.ENSP00000244137,9606.ENSP00000247933,9606.ENSP00000261776,9606.ENSP00000264606,9606.ENSP00000264914,9606.ENSP00000264956,9606.ENSP00000268695,9606.ENSP00000270162,9606.ENSP00000284268,9606.ENSP00000294304,9606.ENSP00000297261,9606.ENSP00000305714,9606.ENSP00000309714,9606.ENSP00000317128,9606.ENSP00000322304,9606.ENSP00000322323,9606.ENSP00000328181,9606.ENSP00000332454,9606.ENSP00000334474,9606.ENSP00000341280,9606.ENSP00000346839,9606.ENSP00000347719,9606.ENSP00000352572,9606.ENSP00000353332,9606.ENSP00000359719,9606.ENSP00000360493,9606.ENSP00000366246,9606.ENSP00000366563,9606.ENSP00000367398,9606.ENSP00000372193,9606.ENSP00000373600,9606.ENSP00000376921,9606.ENSP00000379065,9606.ENSP00000379258,9606.ENSP00000380781,9606.ENSP00000384290,9606.ENSP00000385636,9606.ENSP00000387593,9606.ENSP00000389913,9606.ENSP00000393312,9606.ENSP00000396915,9606.ENSP00000406012,9606.ENSP00000419153,9606.ENSP00000448387	KDM4B,GNPTG,TGFB1,PEPD,IDUA,VAC14,HDAC4,ARSB,EVC,GALNS,SIK1,ANKH,LRP5,SHH,BMP1,SH3PXD2B,PLXND1,PORCN,FAM20C,NOG,RIPK4,ZMIZ1,JARID2,FN1,TBCD,PCNT,RTEL1,PRKACB,RUNX2,GPC6,PIK3CD,NPHP4,CLCN7,LRRK1,NTNG2,TRPS1,GLI3,NFIX,WDR60,OBSL1,TANC2,PLEKHM1,FGFR1,SCN1B,IFT140,ZBTB20,BRF1
Monarch	HP:0004209	Clinodactyly of the 5th finger	26	292	0.36	0.43	0.006	9606.ENSP00000159111,9606.ENSP00000264606,9606.ENSP00000264956,9606.ENSP00000297261,9606.ENSP00000309714,9606.ENSP00000317128,9606.ENSP00000328181,9606.ENSP00000334474,9606.ENSP00000339299,9606.ENSP00000341280,9606.ENSP00000352572,9606.ENSP00000359077,9606.ENSP00000359719,9606.ENSP00000360493,9606.ENSP00000373979,9606.ENSP00000376921,9606.ENSP00000379065,9606.ENSP00000379258,9606.ENSP00000385636,9606.ENSP00000387593,9606.ENSP00000393312,9606.ENSP00000393559,9606.ENSP00000480916,9606.ENSP00000481780,9606.ENSP00000489407,9606.ENSP00000490491	KDM4B,HDAC4,EVC,SHH,SH3PXD2B,PLXND1,NOG,ZMIZ1,TRIO,JARID2,PCNT,L1CAM,PRKACB,RUNX2,TRAPPC9,NTNG2,TRPS1,GLI3,OBSL1,TANC2,FGFR1,PACS2,SLC9A7,MAPK8IP3,SHANK3,ARID1B
Monarch	HP:0001075	Atrophic scars	8	35	0.77	0.52	0.0061	9606.ENSP00000200181,9606.ENSP00000264144,9606.ENSP00000295550,9606.ENSP00000323856,9606.ENSP00000324532,9606.ENSP00000332371,9606.ENSP00000355180,9606.ENSP00000360882	ITGB4,LAMC2,COL6A3,PLEC,LAMA3,COL7A1,COL6A1,COL5A1
Monarch	HP:0002500	Abnormal cerebral white matter morphology	59	914	0.22	0.39	0.0062	9606.ENSP00000159111,9606.ENSP00000221930,9606.ENSP00000244745,9606.ENSP00000258415,9606.ENSP00000261588,9606.ENSP00000261776,9606.ENSP00000261797,9606.ENSP00000270162,9606.ENSP00000294618,9606.ENSP00000297261,9606.ENSP00000315351,9606.ENSP00000315569,9606.ENSP00000315768,9606.ENSP00000322304,9606.ENSP00000328182,9606.ENSP00000328625,9606.ENSP00000334474,9606.ENSP00000341280,9606.ENSP00000343896,9606.ENSP00000345997,9606.ENSP00000347719,9606.ENSP00000350032,9606.ENSP00000352572,9606.ENSP00000353401,9606.ENSP00000353791,9606.ENSP00000355632,9606.ENSP00000357980,9606.ENSP00000359077,9606.ENSP00000362014,9606.ENSP00000373979,9606.ENSP00000376458,9606.ENSP00000376921,9606.ENSP00000378394,9606.ENSP00000379258,9606.ENSP00000380781,9606.ENSP00000380837,9606.ENSP00000384290,9606.ENSP00000386869,9606.ENSP00000387593,9606.ENSP00000390436,9606.ENSP00000393312,9606.ENSP00000396915,9606.ENSP00000399511,9606.ENSP00000417980,9606.ENSP00000419153,9606.ENSP00000435466,9606.ENSP00000439020,9606.ENSP00000446093,9606.ENSP00000448387,9606.ENSP00000455215,9606.ENSP00000478104,9606.ENSP00000481780,9606.ENSP00000484804,9606.ENSP00000489407,9606.ENSP00000490491,9606.ENSP00000493823,9606.ENSP00000495795,9606.ENSP00000497069,9606.ENSP00000498994	KDM4B,TGFB1,SOX4,CYP27A1,KIAA0556,VAC14,NDST1,SIK1,DOCK6,SHH,D2HGDH,DIS3L2,STAT2,PORCN,CLN8,NRROS,ZMIZ1,JARID2,SMARCA4,DMPK,TBCD,FRMD4A,PCNT,CUX1,SLC6A9,GALNT2,HTRA1,L1CAM,DNM1,TRAPPC9,CDON,NTNG2,PSAP,GLI3,NFIX,LSS,WDR60,TET3,TANC2,GLI2,FGFR1,SCN1B,TNIK,EHMT1,ZBTB20,KIRREL3,TUBA1A,TUBGCP2,BRF1,ADGRG1,VPS13D,MAPK8IP3,ARMC9,SHANK3,ARID1B,ST3GAL3,SPG7,IGF1R,PC
Monarch	HP:0003110	Abnormality of urine homeostasis	45	638	0.26	0.4	0.0062	9606.ENSP00000200181,9606.ENSP00000216181,9606.ENSP00000219476,9606.ENSP00000221930,9606.ENSP00000222812,9606.ENSP00000225927,9606.ENSP00000244137,9606.ENSP00000245414,9606.ENSP00000247933,9606.ENSP00000256190,9606.ENSP00000262304,9606.ENSP00000264170,9606.ENSP00000264658,9606.ENSP00000264914,9606.ENSP00000268695,9606.ENSP00000297261,9606.ENSP00000301015,9606.ENSP00000307156,9606.ENSP00000308893,9606.ENSP00000315190,9606.ENSP00000315351,9606.ENSP00000315768,9606.ENSP00000331902,9606.ENSP00000345395,9606.ENSP00000346577,9606.ENSP00000346839,9606.ENSP00000360938,9606.ENSP00000362924,9606.ENSP00000363603,9606.ENSP00000365462,9606.ENSP00000367398,9606.ENSP00000368965,9606.ENSP00000377192,9606.ENSP00000377298,9606.ENSP00000385080,9606.ENSP00000389175,9606.ENSP00000390436,9606.ENSP00000393312,9606.ENSP00000416066,9606.ENSP00000418823,9606.ENSP00000462154,9606.ENSP00000484824,9606.ENSP00000496939,9606.ENSP00000498994,9606.ENSP00000500193	ITGB4,MYH9,TSC2,TGFB1,STX1A,NAGLU,PEPD,IRF1,IDUA,SBF2,PKD1,KYNU,FBXL20,ARSB,GALNS,SHH,PIEZO1,LAMB2,SNED1,ITGA3,D2HGDH,STAT2,COL4A5,PAPLN,AK5,FN1,SARDH,GSN,FUCA1,PCCA,NPHP4,HGSNAT,G6PD,NUMA1,FAH,GLYCTK,GLI2,FGFR1,SERPINA1,FTO,BAHCC1,MUC1,KCNN4,PC,BTD
Monarch	HP:0009179	Deviation of the 5th finger	26	293	0.36	0.43	0.0063	9606.ENSP00000159111,9606.ENSP00000264606,9606.ENSP00000264956,9606.ENSP00000297261,9606.ENSP00000309714,9606.ENSP00000317128,9606.ENSP00000328181,9606.ENSP00000334474,9606.ENSP00000339299,9606.ENSP00000341280,9606.ENSP00000352572,9606.ENSP00000359077,9606.ENSP00000359719,9606.ENSP00000360493,9606.ENSP00000373979,9606.ENSP00000376921,9606.ENSP00000379065,9606.ENSP00000379258,9606.ENSP00000385636,9606.ENSP00000387593,9606.ENSP00000393312,9606.ENSP00000393559,9606.ENSP00000480916,9606.ENSP00000481780,9606.ENSP00000489407,9606.ENSP00000490491	KDM4B,HDAC4,EVC,SHH,SH3PXD2B,PLXND1,NOG,ZMIZ1,TRIO,JARID2,PCNT,L1CAM,PRKACB,RUNX2,TRAPPC9,NTNG2,TRPS1,GLI3,OBSL1,TANC2,FGFR1,PACS2,SLC9A7,MAPK8IP3,SHANK3,ARID1B
Monarch	HP:0100022	Abnormality of movement	99	1758	0.16	0.37	0.0063	9606.ENSP00000159111,9606.ENSP00000219476,9606.ENSP00000221930,9606.ENSP00000225927,9606.ENSP00000226760,9606.ENSP00000244769,9606.ENSP00000247933,9606.ENSP00000255882,9606.ENSP00000256190,9606.ENSP00000258415,9606.ENSP00000260197,9606.ENSP00000261588,9606.ENSP00000261776,9606.ENSP00000261797,9606.ENSP00000264170,9606.ENSP00000264606,9606.ENSP00000270162,9606.ENSP00000288078,9606.ENSP00000294304,9606.ENSP00000295408,9606.ENSP00000295550,9606.ENSP00000296318,9606.ENSP00000297261,9606.ENSP00000300658,9606.ENSP00000307156,9606.ENSP00000311684,9606.ENSP00000316779,9606.ENSP00000317128,9606.ENSP00000323856,9606.ENSP00000328181,9606.ENSP00000328182,9606.ENSP00000331544,9606.ENSP00000333547,9606.ENSP00000334474,9606.ENSP00000339299,9606.ENSP00000341280,9606.ENSP00000344155,9606.ENSP00000345997,9606.ENSP00000346839,9606.ENSP00000347719,9606.ENSP00000353332,9606.ENSP00000353401,9606.ENSP00000353654,9606.ENSP00000353791,9606.ENSP00000355141,9606.ENSP00000355180,9606.ENSP00000355800,9606.ENSP00000355893,9606.ENSP00000357980,9606.ENSP00000359077,9606.ENSP00000360938,9606.ENSP00000362014,9606.ENSP00000362924,9606.ENSP00000363603,9606.ENSP00000363822,9606.ENSP00000363868,9606.ENSP00000365435,9606.ENSP00000365462,9606.ENSP00000366563,9606.ENSP00000368678,9606.ENSP00000368965,9606.ENSP00000372193,9606.ENSP00000372295,9606.ENSP00000373979,9606.ENSP00000376458,9606.ENSP00000376921,9606.ENSP00000378394,9606.ENSP00000381949,9606.ENSP00000383295,9606.ENSP00000386881,9606.ENSP00000387593,9606.ENSP00000389175,9606.ENSP00000390436,9606.ENSP00000393312,9606.ENSP00000393559,9606.ENSP00000396915,9606.ENSP00000399511,9606.ENSP00000404854,9606.ENSP00000406012,9606.ENSP00000417980,9606.ENSP00000418582,9606.ENSP00000419153,9606.ENSP00000435466,9606.ENSP00000439020,9606.ENSP00000442793,9606.ENSP00000446093,9606.ENSP00000455215,9606.ENSP00000478104,9606.ENSP00000480916,9606.ENSP00000481780,9606.ENSP00000484804,9606.ENSP00000485010,9606.ENSP00000489407,9606.ENSP00000490491,9606.ENSP00000491316,9606.ENSP00000493823,9606.ENSP00000495726,9606.ENSP00000495795,9606.ENSP00000498994	KDM4B,TSC2,TGFB1,NAGLU,WFS1,ATXN1,IDUA,PI4KA,SBF2,CYP27A1,SORL1,KIAA0556,VAC14,NDST1,KYNU,HDAC4,SIK1,FCSK,LRP5,MERTK,COL6A3,IL17RD,SHH,PGAP3,LAMB2,SPEG,BIN1,PLXND1,PLEC,NOG,CLN8,FBLN1,RAB11B,ZMIZ1,TRIO,JARID2,ABCA2,DMPK,FN1,TBCD,RTEL1,CUX1,COL4A2,SLC6A9,SELENON,COL6A1,TMEM63A,SLC30A10,HTRA1,L1CAM,SARDH,DNM1,GSN,FUCA1,AR,ABCA1,TNFRSF1B,PCCA,PIK3CD,AGRN,HGSNAT,CLCN7,GJB2,TRAPPC9,CDON,NTNG2,PSAP,COL13A1,NBEA,DYSF,TANC2,GLYCTK,GLI2,FGFR1,PACS2,SCN1B,TNIK,NDRG1,IFT140,EHMT1,FHIT,ZBTB20,KIRREL3,TUBA1A,BEAN1,TUBGCP2,ADGRG1,VPS13D,SLC9A7,MAPK8IP3,ARMC9,CIITA,SHANK3,ARID1B,ST3GAL5,ST3GAL3,IQSEC2,SPG7,PC
Monarch	EFO:0003917	Premature birth	10	57	0.66	0.5	0.0064	9606.ENSP00000221930,9606.ENSP00000240874,9606.ENSP00000254730,9606.ENSP00000260197,9606.ENSP00000287713,9606.ENSP00000347719,9606.ENSP00000359698,9606.ENSP00000362304,9606.ENSP00000385899,9606.ENSP00000466937	TGFB1,KALRN,EEFSEC,SORL1,NMNAT2,TBCD,UBTD1,ADAMTS14,SDK1,FHOD3
Monarch	HP:0009832	Abnormal distal phalanx morphology of finger	18	165	0.45	0.45	0.0064	9606.ENSP00000261776,9606.ENSP00000264956,9606.ENSP00000294618,9606.ENSP00000297261,9606.ENSP00000300658,9606.ENSP00000328181,9606.ENSP00000343896,9606.ENSP00000351905,9606.ENSP00000352572,9606.ENSP00000366563,9606.ENSP00000372193,9606.ENSP00000379065,9606.ENSP00000379258,9606.ENSP00000380781,9606.ENSP00000419153,9606.ENSP00000480916,9606.ENSP00000490491,9606.ENSP00000495726	VAC14,EVC,DOCK6,SHH,PGAP3,NOG,SMARCA4,TGFBR2,PCNT,PIK3CD,CLCN7,TRPS1,GLI3,NFIX,ZBTB20,SLC9A7,ARID1B,IQSEC2
Monarch	HP:0000252	Microcephaly	67	1080	0.2	0.38	0.0066	9606.ENSP00000159111,9606.ENSP00000222725,9606.ENSP00000236671,9606.ENSP00000244745,9606.ENSP00000255882,9606.ENSP00000261776,9606.ENSP00000261797,9606.ENSP00000264170,9606.ENSP00000264606,9606.ENSP00000270162,9606.ENSP00000294304,9606.ENSP00000294618,9606.ENSP00000297261,9606.ENSP00000297423,9606.ENSP00000300658,9606.ENSP00000301030,9606.ENSP00000315190,9606.ENSP00000322304,9606.ENSP00000322323,9606.ENSP00000328182,9606.ENSP00000332454,9606.ENSP00000333547,9606.ENSP00000334474,9606.ENSP00000339299,9606.ENSP00000341280,9606.ENSP00000343896,9606.ENSP00000344155,9606.ENSP00000347719,9606.ENSP00000350032,9606.ENSP00000352572,9606.ENSP00000353332,9606.ENSP00000353401,9606.ENSP00000353791,9606.ENSP00000355632,9606.ENSP00000355893,9606.ENSP00000359077,9606.ENSP00000362014,9606.ENSP00000369921,9606.ENSP00000373979,9606.ENSP00000376458,9606.ENSP00000376921,9606.ENSP00000378394,9606.ENSP00000380837,9606.ENSP00000383295,9606.ENSP00000386869,9606.ENSP00000387593,9606.ENSP00000389175,9606.ENSP00000390436,9606.ENSP00000393312,9606.ENSP00000396915,9606.ENSP00000399511,9606.ENSP00000406012,9606.ENSP00000417980,9606.ENSP00000418823,9606.ENSP00000435466,9606.ENSP00000439020,9606.ENSP00000446093,9606.ENSP00000448387,9606.ENSP00000455215,9606.ENSP00000478104,9606.ENSP00000481780,9606.ENSP00000489407,9606.ENSP00000490491,9606.ENSP00000491316,9606.ENSP00000493823,9606.ENSP00000495726,9606.ENSP00000497069	KDM4B,LFNG,CTSD,SOX4,PI4KA,VAC14,NDST1,KYNU,HDAC4,SIK1,LRP5,DOCK6,SHH,SPIDR,PGAP3,ANKRD11,ITGA3,PORCN,FAM20C,CLN8,RIPK4,RAB11B,ZMIZ1,TRIO,JARID2,SMARCA4,ABCA2,TBCD,FRMD4A,PCNT,RTEL1,CUX1,SLC6A9,GALNT2,SLC30A10,L1CAM,DNM1,ADAMTSL1,TRAPPC9,CDON,NTNG2,PSAP,LSS,NBEA,TET3,TANC2,GLYCTK,GLI2,FGFR1,SCN1B,TNIK,IFT140,EHMT1,FTO,KIRREL3,TUBA1A,TUBGCP2,BRF1,ADGRG1,VPS13D,MAPK8IP3,SHANK3,ARID1B,ST3GAL5,ST3GAL3,IQSEC2,IGF1R
Monarch	HP:0001537	Umbilical hernia	22	228	0.4	0.44	0.0066	9606.ENSP00000222725,9606.ENSP00000247933,9606.ENSP00000263334,9606.ENSP00000264606,9606.ENSP00000264914,9606.ENSP00000270162,9606.ENSP00000305714,9606.ENSP00000309714,9606.ENSP00000322304,9606.ENSP00000351905,9606.ENSP00000353452,9606.ENSP00000360882,9606.ENSP00000366246,9606.ENSP00000366563,9606.ENSP00000379258,9606.ENSP00000379616,9606.ENSP00000380781,9606.ENSP00000396915,9606.ENSP00000417980,9606.ENSP00000418823,9606.ENSP00000489407,9606.ENSP00000490491	LFNG,IDUA,PAX8,HDAC4,ARSB,SIK1,BMP1,SH3PXD2B,PORCN,TGFBR2,MYLK,COL5A1,GPC6,PIK3CD,GLI3,MYH11,NFIX,SCN1B,EHMT1,FTO,SHANK3,ARID1B
Monarch	HP:0001965	Abnormal scalp morphology	27	312	0.35	0.42	0.0068	9606.ENSP00000200181,9606.ENSP00000244137,9606.ENSP00000244745,9606.ENSP00000247933,9606.ENSP00000261776,9606.ENSP00000264144,9606.ENSP00000264606,9606.ENSP00000294618,9606.ENSP00000301030,9606.ENSP00000302625,9606.ENSP00000315190,9606.ENSP00000323856,9606.ENSP00000324532,9606.ENSP00000332371,9606.ENSP00000332454,9606.ENSP00000343896,9606.ENSP00000350032,9606.ENSP00000352572,9606.ENSP00000353332,9606.ENSP00000366563,9606.ENSP00000372295,9606.ENSP00000380781,9606.ENSP00000380837,9606.ENSP00000419153,9606.ENSP00000480916,9606.ENSP00000490491,9606.ENSP00000497069	ITGB4,PEPD,SOX4,IDUA,VAC14,LAMC2,HDAC4,DOCK6,ANKRD11,AXIN2,ITGA3,PLEC,LAMA3,COL7A1,RIPK4,SMARCA4,FRMD4A,PCNT,RTEL1,PIK3CD,GJB2,NFIX,LSS,ZBTB20,SLC9A7,ARID1B,IGF1R
Monarch	HP:0008947	Infantile muscular hypotonia	20	197	0.42	0.44	0.0068	9606.ENSP00000244745,9606.ENSP00000255882,9606.ENSP00000270162,9606.ENSP00000294304,9606.ENSP00000297261,9606.ENSP00000300658,9606.ENSP00000317128,9606.ENSP00000343896,9606.ENSP00000347719,9606.ENSP00000360882,9606.ENSP00000360938,9606.ENSP00000376458,9606.ENSP00000376921,9606.ENSP00000378394,9606.ENSP00000379065,9606.ENSP00000390436,9606.ENSP00000393312,9606.ENSP00000396915,9606.ENSP00000455215,9606.ENSP00000490491	SOX4,PI4KA,SIK1,LRP5,SHH,PGAP3,PLXND1,SMARCA4,TBCD,COL5A1,SARDH,CDON,NTNG2,PSAP,TRPS1,GLI2,FGFR1,SCN1B,ADGRG1,ARID1B
Monarch	EFO:0007989	Monocyte percentage of leukocytes	28	330	0.34	0.42	0.007	9606.ENSP00000159111,9606.ENSP00000216180,9606.ENSP00000244137,9606.ENSP00000244769,9606.ENSP00000255882,9606.ENSP00000264914,9606.ENSP00000275300,9606.ENSP00000297423,9606.ENSP00000301015,9606.ENSP00000327513,9606.ENSP00000334474,9606.ENSP00000345492,9606.ENSP00000345824,9606.ENSP00000346697,9606.ENSP00000360660,9606.ENSP00000364995,9606.ENSP00000379065,9606.ENSP00000380781,9606.ENSP00000381340,9606.ENSP00000449716,9606.ENSP00000452871,9606.ENSP00000456480,9606.ENSP00000462154,9606.ENSP00000485010,9606.ENSP00000493664,9606.ENSP00000493823,9606.ENSP00000495726,9606.ENSP00000496939	KDM4B,PNPLA3,PEPD,ATXN1,PI4KA,ARSB,SLC22A3,SPIDR,PIEZO1,CSF1,ZMIZ1,SH2B3,TSPOAP1,BMF,NPDC1,SHC3,TRPS1,NFIX,GGT5,CMKLR1,TLE3,SNX29,BAHCC1,CIITA,DOCK10,ST3GAL3,IQSEC2,KCNN4
Monarch	EFO:0004346	Neuroimaging measurement	29	348	0.33	0.42	0.0071	9606.ENSP00000253861,9606.ENSP00000254323,9606.ENSP00000262738,9606.ENSP00000313921,9606.ENSP00000321546,9606.ENSP00000321606,9606.ENSP00000323856,9606.ENSP00000330658,9606.ENSP00000341198,9606.ENSP00000347484,9606.ENSP00000348215,9606.ENSP00000348982,9606.ENSP00000352798,9606.ENSP00000353518,9606.ENSP00000360371,9606.ENSP00000360493,9606.ENSP00000379065,9606.ENSP00000379396,9606.ENSP00000380781,9606.ENSP00000380958,9606.ENSP00000385545,9606.ENSP00000399511,9606.ENSP00000403888,9606.ENSP00000416066,9606.ENSP00000431603,9606.ENSP00000444743,9606.ENSP00000454646,9606.ENSP00000462154,9606.ENSP00000496394	EXOC4,ZSWIM4,CELSR1,MSRA,BORCS5,CRMP1,PLEC,PAPPA,NEO1,THSD4,SH3PXD2A,MEGF6,COL18A1,ANKS1A,SSBP3,RUNX2,TRPS1,NAV2,NFIX,MBP,KIF26B,TNIK,DISC1,SERPINA1,POU2F2,SSH2,SLC38A7,BAHCC1,TRIOBP
Monarch	HP:0001156	Brachydactyly	27	313	0.35	0.42	0.0071	9606.ENSP00000261978,9606.ENSP00000264606,9606.ENSP00000264956,9606.ENSP00000268070,9606.ENSP00000294618,9606.ENSP00000297261,9606.ENSP00000309714,9606.ENSP00000317128,9606.ENSP00000319060,9606.ENSP00000322304,9606.ENSP00000322323,9606.ENSP00000328181,9606.ENSP00000334474,9606.ENSP00000339299,9606.ENSP00000351905,9606.ENSP00000352572,9606.ENSP00000359719,9606.ENSP00000360493,9606.ENSP00000379065,9606.ENSP00000379258,9606.ENSP00000380837,9606.ENSP00000384290,9606.ENSP00000390436,9606.ENSP00000393312,9606.ENSP00000406012,9606.ENSP00000417980,9606.ENSP00000418823	LTBP2,HDAC4,EVC,ADAMTS17,DOCK6,SHH,SH3PXD2B,PLXND1,CAMK2G,PORCN,FAM20C,NOG,ZMIZ1,TRIO,TGFBR2,PCNT,PRKACB,RUNX2,TRPS1,GLI3,LSS,WDR60,GLI2,FGFR1,IFT140,EHMT1,FTO
Monarch	HP:0012719	Functional abnormality of the gastrointestinal tract	55	840	0.23	0.39	0.0071	9606.ENSP00000219476,9606.ENSP00000221930,9606.ENSP00000222812,9606.ENSP00000226760,9606.ENSP00000244769,9606.ENSP00000255882,9606.ENSP00000258415,9606.ENSP00000261776,9606.ENSP00000264144,9606.ENSP00000270162,9606.ENSP00000288078,9606.ENSP00000294304,9606.ENSP00000294618,9606.ENSP00000297261,9606.ENSP00000301015,9606.ENSP00000307156,9606.ENSP00000317128,9606.ENSP00000321606,9606.ENSP00000322304,9606.ENSP00000323856,9606.ENSP00000324532,9606.ENSP00000328182,9606.ENSP00000332371,9606.ENSP00000345997,9606.ENSP00000347719,9606.ENSP00000351905,9606.ENSP00000353332,9606.ENSP00000353401,9606.ENSP00000353452,9606.ENSP00000353791,9606.ENSP00000355141,9606.ENSP00000360882,9606.ENSP00000362014,9606.ENSP00000363822,9606.ENSP00000366563,9606.ENSP00000368678,9606.ENSP00000368965,9606.ENSP00000376458,9606.ENSP00000376534,9606.ENSP00000378394,9606.ENSP00000379616,9606.ENSP00000381302,9606.ENSP00000381949,9606.ENSP00000385080,9606.ENSP00000386881,9606.ENSP00000390436,9606.ENSP00000393312,9606.ENSP00000416066,9606.ENSP00000417980,9606.ENSP00000435466,9606.ENSP00000455215,9606.ENSP00000485010,9606.ENSP00000489407,9606.ENSP00000495795,9606.ENSP00000496939	TSC2,TGFB1,STX1A,WFS1,ATXN1,PI4KA,CYP27A1,VAC14,LAMC2,SIK1,FCSK,LRP5,DOCK6,SHH,PIEZO1,LAMB2,PLXND1,CRMP1,PORCN,PLEC,LAMA3,CLN8,COL7A1,DMPK,TBCD,TGFBR2,RTEL1,CUX1,MYLK,SLC6A9,SELENON,COL5A1,DNM1,AR,PIK3CD,AGRN,HGSNAT,CDON,BAZ2B,PSAP,MYH11,PLPP4,COL13A1,FAH,DYSF,GLI2,FGFR1,SERPINA1,EHMT1,KIRREL3,ADGRG1,CIITA,SHANK3,SPG7,KCNN4
Monarch	EFO:0004541	HbA1c measurement	25	280	0.36	0.42	0.0073	9606.ENSP00000216181,9606.ENSP00000226760,9606.ENSP00000256190,9606.ENSP00000265709,9606.ENSP00000268695,9606.ENSP00000269848,9606.ENSP00000273261,9606.ENSP00000284268,9606.ENSP00000301015,9606.ENSP00000319979,9606.ENSP00000326340,9606.ENSP00000331831,9606.ENSP00000334474,9606.ENSP00000347719,9606.ENSP00000362748,9606.ENSP00000364995,9606.ENSP00000373472,9606.ENSP00000377192,9606.ENSP00000377233,9606.ENSP00000379802,9606.ENSP00000382814,9606.ENSP00000387164,9606.ENSP00000418823,9606.ENSP00000420659,9606.ENSP00000422941	MYH9,WFS1,SBF2,ANK1,GALNS,PFKL,LRIG1,ANKH,PIEZO1,B3GNTL1,ATG16L2,GAS6,ZMIZ1,TBCD,TET1,SHC3,ADAMTS7,G6PD,ARAP1,AMPD3,FAM234A,CPVL,FTO,KLHL29,STIMATE-MUSTN1
Monarch	HP:0004097	Deviation of finger	31	384	0.32	0.41	0.0073	9606.ENSP00000159111,9606.ENSP00000255882,9606.ENSP00000264606,9606.ENSP00000264956,9606.ENSP00000297261,9606.ENSP00000301030,9606.ENSP00000309714,9606.ENSP00000317128,9606.ENSP00000328181,9606.ENSP00000334474,9606.ENSP00000339299,9606.ENSP00000341280,9606.ENSP00000352572,9606.ENSP00000359077,9606.ENSP00000359719,9606.ENSP00000360493,9606.ENSP00000364397,9606.ENSP00000366563,9606.ENSP00000373979,9606.ENSP00000376921,9606.ENSP00000379065,9606.ENSP00000379258,9606.ENSP00000385636,9606.ENSP00000387593,9606.ENSP00000393312,9606.ENSP00000393559,9606.ENSP00000480916,9606.ENSP00000481780,9606.ENSP00000489407,9606.ENSP00000490491,9606.ENSP00000497069	KDM4B,PI4KA,HDAC4,EVC,SHH,ANKRD11,SH3PXD2B,PLXND1,NOG,ZMIZ1,TRIO,JARID2,PCNT,L1CAM,PRKACB,RUNX2,TMEM94,PIK3CD,TRAPPC9,NTNG2,TRPS1,GLI3,OBSL1,TANC2,FGFR1,PACS2,SLC9A7,MAPK8IP3,SHANK3,ARID1B,IGF1R
Monarch	HP:0000002	Abnormality of body height	75	1253	0.19	0.37	0.0074	9606.ENSP00000159111,9606.ENSP00000204679,9606.ENSP00000221930,9606.ENSP00000222725,9606.ENSP00000247933,9606.ENSP00000261588,9606.ENSP00000261776,9606.ENSP00000261978,9606.ENSP00000263334,9606.ENSP00000264170,9606.ENSP00000264606,9606.ENSP00000264914,9606.ENSP00000264956,9606.ENSP00000268070,9606.ENSP00000268695,9606.ENSP00000294304,9606.ENSP00000295550,9606.ENSP00000297261,9606.ENSP00000297423,9606.ENSP00000301015,9606.ENSP00000301030,9606.ENSP00000305714,9606.ENSP00000315569,9606.ENSP00000319060,9606.ENSP00000322304,9606.ENSP00000322323,9606.ENSP00000323856,9606.ENSP00000328181,9606.ENSP00000332454,9606.ENSP00000334474,9606.ENSP00000341280,9606.ENSP00000343896,9606.ENSP00000346839,9606.ENSP00000348385,9606.ENSP00000351905,9606.ENSP00000352572,9606.ENSP00000353332,9606.ENSP00000353401,9606.ENSP00000353452,9606.ENSP00000355141,9606.ENSP00000355180,9606.ENSP00000355632,9606.ENSP00000359077,9606.ENSP00000359719,9606.ENSP00000360493,9606.ENSP00000360882,9606.ENSP00000362014,9606.ENSP00000363603,9606.ENSP00000363822,9606.ENSP00000365462,9606.ENSP00000366246,9606.ENSP00000367398,9606.ENSP00000372193,9606.ENSP00000372295,9606.ENSP00000376458,9606.ENSP00000376921,9606.ENSP00000379065,9606.ENSP00000379258,9606.ENSP00000379616,9606.ENSP00000380781,9606.ENSP00000380837,9606.ENSP00000384290,9606.ENSP00000385636,9606.ENSP00000387593,9606.ENSP00000390436,9606.ENSP00000393312,9606.ENSP00000406012,9606.ENSP00000417980,9606.ENSP00000419153,9606.ENSP00000435466,9606.ENSP00000448387,9606.ENSP00000481780,9606.ENSP00000489407,9606.ENSP00000490491,9606.ENSP00000497069	KDM4B,GNPTG,TGFB1,LFNG,IDUA,KIAA0556,VAC14,LTBP2,PAX8,KYNU,HDAC4,ARSB,EVC,ADAMTS17,GALNS,LRP5,COL6A3,SHH,SPIDR,PIEZO1,ANKRD11,BMP1,DIS3L2,CAMK2G,PORCN,FAM20C,PLEC,NOG,RIPK4,ZMIZ1,JARID2,SMARCA4,FN1,COL27A1,TGFBR2,PCNT,RTEL1,CUX1,MYLK,SELENON,COL6A1,GALNT2,L1CAM,PRKACB,RUNX2,COL5A1,DNM1,FUCA1,AR,PCCA,GPC6,NPHP4,CLCN7,GJB2,CDON,NTNG2,TRPS1,GLI3,MYH11,NFIX,LSS,WDR60,OBSL1,TANC2,GLI2,FGFR1,IFT140,EHMT1,ZBTB20,KIRREL3,BRF1,MAPK8IP3,SHANK3,ARID1B,IGF1R
Monarch	HP:0002538	Abnormal cerebral cortex morphology	48	704	0.25	0.39	0.0075	9606.ENSP00000159111,9606.ENSP00000219476,9606.ENSP00000226760,9606.ENSP00000244745,9606.ENSP00000255882,9606.ENSP00000260197,9606.ENSP00000261588,9606.ENSP00000261776,9606.ENSP00000261797,9606.ENSP00000270162,9606.ENSP00000294618,9606.ENSP00000297261,9606.ENSP00000315768,9606.ENSP00000322323,9606.ENSP00000328182,9606.ENSP00000331544,9606.ENSP00000334474,9606.ENSP00000341280,9606.ENSP00000343896,9606.ENSP00000345997,9606.ENSP00000347719,9606.ENSP00000352798,9606.ENSP00000353332,9606.ENSP00000353401,9606.ENSP00000353654,9606.ENSP00000373979,9606.ENSP00000376458,9606.ENSP00000376921,9606.ENSP00000380781,9606.ENSP00000387593,9606.ENSP00000389175,9606.ENSP00000390436,9606.ENSP00000393312,9606.ENSP00000396915,9606.ENSP00000399511,9606.ENSP00000418823,9606.ENSP00000419153,9606.ENSP00000435466,9606.ENSP00000439020,9606.ENSP00000446093,9606.ENSP00000455215,9606.ENSP00000481780,9606.ENSP00000484804,9606.ENSP00000484824,9606.ENSP00000490491,9606.ENSP00000493823,9606.ENSP00000495795,9606.ENSP00000498994	KDM4B,TSC2,WFS1,SOX4,PI4KA,SORL1,KIAA0556,VAC14,NDST1,SIK1,DOCK6,SHH,STAT2,FAM20C,CLN8,FBLN1,ZMIZ1,JARID2,SMARCA4,DMPK,TBCD,COL18A1,RTEL1,CUX1,COL4A2,TRAPPC9,CDON,NTNG2,NFIX,TANC2,GLYCTK,GLI2,FGFR1,SCN1B,TNIK,FTO,ZBTB20,KIRREL3,TUBA1A,TUBGCP2,ADGRG1,MAPK8IP3,ARMC9,MUC1,ARID1B,ST3GAL3,SPG7,PC
Monarch	EFO:0004884	Breast size	7	27	0.83	0.51	0.0076	9606.ENSP00000303887,9606.ENSP00000376458,9606.ENSP00000410746,9606.ENSP00000416066,9606.ENSP00000418582,9606.ENSP00000418823,9606.ENSP00000498671	DCLK2,CDON,DOCK4,SERPINA1,FHIT,FTO,MRTFA
Monarch	HP:0009381	Short finger	25	281	0.36	0.42	0.0076	9606.ENSP00000244745,9606.ENSP00000261776,9606.ENSP00000261978,9606.ENSP00000264956,9606.ENSP00000270162,9606.ENSP00000294618,9606.ENSP00000300658,9606.ENSP00000322304,9606.ENSP00000328181,9606.ENSP00000332454,9606.ENSP00000334474,9606.ENSP00000343896,9606.ENSP00000352572,9606.ENSP00000360493,9606.ENSP00000366563,9606.ENSP00000372193,9606.ENSP00000379065,9606.ENSP00000380781,9606.ENSP00000385636,9606.ENSP00000393312,9606.ENSP00000396915,9606.ENSP00000419153,9606.ENSP00000480916,9606.ENSP00000490491,9606.ENSP00000495726	SOX4,VAC14,LTBP2,EVC,SIK1,DOCK6,PGAP3,PORCN,NOG,RIPK4,ZMIZ1,SMARCA4,PCNT,RUNX2,PIK3CD,CLCN7,TRPS1,NFIX,OBSL1,FGFR1,SCN1B,ZBTB20,SLC9A7,ARID1B,IQSEC2
Monarch	HP:0040195	Decreased head circumference	67	1088	0.2	0.37	0.0077	9606.ENSP00000159111,9606.ENSP00000222725,9606.ENSP00000236671,9606.ENSP00000244745,9606.ENSP00000255882,9606.ENSP00000261776,9606.ENSP00000261797,9606.ENSP00000264170,9606.ENSP00000264606,9606.ENSP00000270162,9606.ENSP00000294304,9606.ENSP00000294618,9606.ENSP00000297261,9606.ENSP00000297423,9606.ENSP00000300658,9606.ENSP00000301030,9606.ENSP00000315190,9606.ENSP00000322304,9606.ENSP00000322323,9606.ENSP00000328182,9606.ENSP00000332454,9606.ENSP00000333547,9606.ENSP00000334474,9606.ENSP00000339299,9606.ENSP00000341280,9606.ENSP00000343896,9606.ENSP00000344155,9606.ENSP00000347719,9606.ENSP00000350032,9606.ENSP00000352572,9606.ENSP00000353332,9606.ENSP00000353401,9606.ENSP00000353791,9606.ENSP00000355632,9606.ENSP00000355893,9606.ENSP00000359077,9606.ENSP00000362014,9606.ENSP00000369921,9606.ENSP00000373979,9606.ENSP00000376458,9606.ENSP00000376921,9606.ENSP00000378394,9606.ENSP00000380837,9606.ENSP00000383295,9606.ENSP00000386869,9606.ENSP00000387593,9606.ENSP00000389175,9606.ENSP00000390436,9606.ENSP00000393312,9606.ENSP00000396915,9606.ENSP00000399511,9606.ENSP00000406012,9606.ENSP00000417980,9606.ENSP00000418823,9606.ENSP00000435466,9606.ENSP00000439020,9606.ENSP00000446093,9606.ENSP00000448387,9606.ENSP00000455215,9606.ENSP00000478104,9606.ENSP00000481780,9606.ENSP00000489407,9606.ENSP00000490491,9606.ENSP00000491316,9606.ENSP00000493823,9606.ENSP00000495726,9606.ENSP00000497069	KDM4B,LFNG,CTSD,SOX4,PI4KA,VAC14,NDST1,KYNU,HDAC4,SIK1,LRP5,DOCK6,SHH,SPIDR,PGAP3,ANKRD11,ITGA3,PORCN,FAM20C,CLN8,RIPK4,RAB11B,ZMIZ1,TRIO,JARID2,SMARCA4,ABCA2,TBCD,FRMD4A,PCNT,RTEL1,CUX1,SLC6A9,GALNT2,SLC30A10,L1CAM,DNM1,ADAMTSL1,TRAPPC9,CDON,NTNG2,PSAP,LSS,NBEA,TET3,TANC2,GLYCTK,GLI2,FGFR1,SCN1B,TNIK,IFT140,EHMT1,FTO,KIRREL3,TUBA1A,TUBGCP2,BRF1,ADGRG1,VPS13D,MAPK8IP3,SHANK3,ARID1B,ST3GAL5,ST3GAL3,IQSEC2,IGF1R
Monarch	HP:0200097	Oral mucosal blisters	5	11	1.07	0.53	0.0077	9606.ENSP00000200181,9606.ENSP00000264144,9606.ENSP00000323856,9606.ENSP00000324532,9606.ENSP00000332371	ITGB4,LAMC2,PLEC,LAMA3,COL7A1
Monarch	HP:0031704	Abnormal ear physiology	80	1362	0.18	0.37	0.0078	9606.ENSP00000159111,9606.ENSP00000216181,9606.ENSP00000221930,9606.ENSP00000225927,9606.ENSP00000226760,9606.ENSP00000244137,9606.ENSP00000244745,9606.ENSP00000247933,9606.ENSP00000255882,9606.ENSP00000256190,9606.ENSP00000261776,9606.ENSP00000264170,9606.ENSP00000264606,9606.ENSP00000264914,9606.ENSP00000265131,9606.ENSP00000268695,9606.ENSP00000284268,9606.ENSP00000294304,9606.ENSP00000295408,9606.ENSP00000296318,9606.ENSP00000297261,9606.ENSP00000297423,9606.ENSP00000301015,9606.ENSP00000301030,9606.ENSP00000305714,9606.ENSP00000317128,9606.ENSP00000322304,9606.ENSP00000322323,9606.ENSP00000328181,9606.ENSP00000328968,9606.ENSP00000331902,9606.ENSP00000334474,9606.ENSP00000341280,9606.ENSP00000343896,9606.ENSP00000345492,9606.ENSP00000348385,9606.ENSP00000352572,9606.ENSP00000353332,9606.ENSP00000355632,9606.ENSP00000360493,9606.ENSP00000360938,9606.ENSP00000362924,9606.ENSP00000363603,9606.ENSP00000368678,9606.ENSP00000368965,9606.ENSP00000369399,9606.ENSP00000369921,9606.ENSP00000372193,9606.ENSP00000372295,9606.ENSP00000376458,9606.ENSP00000376921,9606.ENSP00000377298,9606.ENSP00000378394,9606.ENSP00000379258,9606.ENSP00000380661,9606.ENSP00000380781,9606.ENSP00000380837,9606.ENSP00000381949,9606.ENSP00000385450,9606.ENSP00000387593,9606.ENSP00000389175,9606.ENSP00000390436,9606.ENSP00000393312,9606.ENSP00000396915,9606.ENSP00000401514,9606.ENSP00000404854,9606.ENSP00000406012,9606.ENSP00000417980,9606.ENSP00000418823,9606.ENSP00000419153,9606.ENSP00000442793,9606.ENSP00000455215,9606.ENSP00000480916,9606.ENSP00000489407,9606.ENSP00000490491,9606.ENSP00000491316,9606.ENSP00000495726,9606.ENSP00000495795,9606.ENSP00000496394,9606.ENSP00000500193	KDM4B,MYH9,TGFB1,NAGLU,WFS1,PEPD,SOX4,IDUA,PI4KA,SBF2,VAC14,KYNU,HDAC4,ARSB,TNC,GALNS,ANKH,LRP5,MERTK,IL17RD,SHH,SPIDR,PIEZO1,ANKRD11,BMP1,PLXND1,PORCN,FAM20C,NOG,SCN5A,COL4A5,ZMIZ1,JARID2,SMARCA4,SH2B3,COL27A1,PCNT,RTEL1,GALNT2,RUNX2,SARDH,GSN,FUCA1,AGRN,HGSNAT,SLC4A11,ADAMTSL1,CLCN7,GJB2,CDON,NTNG2,NUMA1,PSAP,GLI3,CEP250,NFIX,LSS,COL13A1,MAGI1,TANC2,GLYCTK,GLI2,FGFR1,SCN1B,DNAH1,NDRG1,IFT140,EHMT1,FTO,ZBTB20,BEAN1,ADGRG1,SLC9A7,SHANK3,ARID1B,ST3GAL5,IQSEC2,SPG7,TRIOBP,BTD
Monarch	HP:0000290	Abnormality of the forehead	59	926	0.22	0.38	0.0079	9606.ENSP00000159111,9606.ENSP00000221930,9606.ENSP00000222725,9606.ENSP00000236671,9606.ENSP00000244137,9606.ENSP00000244745,9606.ENSP00000247933,9606.ENSP00000261588,9606.ENSP00000261776,9606.ENSP00000264170,9606.ENSP00000264606,9606.ENSP00000270162,9606.ENSP00000294304,9606.ENSP00000294618,9606.ENSP00000297261,9606.ENSP00000301030,9606.ENSP00000305714,9606.ENSP00000309714,9606.ENSP00000315190,9606.ENSP00000315351,9606.ENSP00000315569,9606.ENSP00000319060,9606.ENSP00000328182,9606.ENSP00000334474,9606.ENSP00000339299,9606.ENSP00000341280,9606.ENSP00000343896,9606.ENSP00000347719,9606.ENSP00000348385,9606.ENSP00000350032,9606.ENSP00000352572,9606.ENSP00000355632,9606.ENSP00000359719,9606.ENSP00000360493,9606.ENSP00000362014,9606.ENSP00000363603,9606.ENSP00000366246,9606.ENSP00000366563,9606.ENSP00000368678,9606.ENSP00000369921,9606.ENSP00000372193,9606.ENSP00000373979,9606.ENSP00000376921,9606.ENSP00000379065,9606.ENSP00000379258,9606.ENSP00000380781,9606.ENSP00000381949,9606.ENSP00000384290,9606.ENSP00000385636,9606.ENSP00000386869,9606.ENSP00000387593,9606.ENSP00000390436,9606.ENSP00000393312,9606.ENSP00000396915,9606.ENSP00000406012,9606.ENSP00000419153,9606.ENSP00000446093,9606.ENSP00000480916,9606.ENSP00000490491	KDM4B,TGFB1,LFNG,CTSD,PEPD,SOX4,IDUA,KIAA0556,VAC14,KYNU,HDAC4,SIK1,LRP5,DOCK6,SHH,ANKRD11,BMP1,SH3PXD2B,ITGA3,D2HGDH,DIS3L2,CAMK2G,CLN8,ZMIZ1,TRIO,JARID2,SMARCA4,TBCD,COL27A1,FRMD4A,PCNT,GALNT2,PRKACB,RUNX2,DNM1,FUCA1,GPC6,PIK3CD,AGRN,ADAMTSL1,CLCN7,TRAPPC9,NTNG2,TRPS1,GLI3,NFIX,COL13A1,WDR60,OBSL1,TET3,TANC2,GLI2,FGFR1,SCN1B,IFT140,ZBTB20,TUBGCP2,SLC9A7,ARID1B
Monarch	HP:0000411	Protruding ear	17	154	0.45	0.44	0.0079	9606.ENSP00000294618,9606.ENSP00000295550,9606.ENSP00000305714,9606.ENSP00000309714,9606.ENSP00000311684,9606.ENSP00000316779,9606.ENSP00000319060,9606.ENSP00000322323,9606.ENSP00000350032,9606.ENSP00000355180,9606.ENSP00000366563,9606.ENSP00000379065,9606.ENSP00000385636,9606.ENSP00000386869,9606.ENSP00000393312,9606.ENSP00000446093,9606.ENSP00000489407	DOCK6,COL6A3,BMP1,SH3PXD2B,SPEG,BIN1,CAMK2G,FAM20C,FRMD4A,COL6A1,PIK3CD,TRPS1,OBSL1,TET3,FGFR1,TUBGCP2,SHANK3
Monarch	HP:0000889	Abnormal clavicle morphology	13	97	0.54	0.46	0.0079	9606.ENSP00000247933,9606.ENSP00000261776,9606.ENSP00000294304,9606.ENSP00000308208,9606.ENSP00000309714,9606.ENSP00000322304,9606.ENSP00000352572,9606.ENSP00000360493,9606.ENSP00000373600,9606.ENSP00000379258,9606.ENSP00000384290,9606.ENSP00000393312,9606.ENSP00000406012	IDUA,VAC14,LRP5,MMP14,SH3PXD2B,PORCN,PCNT,RUNX2,LRRK1,GLI3,WDR60,FGFR1,IFT140
Monarch	HP:0011024	Abnormality of the gastrointestinal tract	81	1384	0.18	0.37	0.0079	9606.ENSP00000200181,9606.ENSP00000219476,9606.ENSP00000221930,9606.ENSP00000222812,9606.ENSP00000226760,9606.ENSP00000244745,9606.ENSP00000244769,9606.ENSP00000245414,9606.ENSP00000247933,9606.ENSP00000255882,9606.ENSP00000258415,9606.ENSP00000261588,9606.ENSP00000261776,9606.ENSP00000262304,9606.ENSP00000264144,9606.ENSP00000264606,9606.ENSP00000270162,9606.ENSP00000288078,9606.ENSP00000294304,9606.ENSP00000294618,9606.ENSP00000297261,9606.ENSP00000300658,9606.ENSP00000301015,9606.ENSP00000301244,9606.ENSP00000302625,9606.ENSP00000307156,9606.ENSP00000315569,9606.ENSP00000316779,9606.ENSP00000317128,9606.ENSP00000321606,9606.ENSP00000322304,9606.ENSP00000323856,9606.ENSP00000324532,9606.ENSP00000328182,9606.ENSP00000332371,9606.ENSP00000332454,9606.ENSP00000343896,9606.ENSP00000345997,9606.ENSP00000347719,9606.ENSP00000350195,9606.ENSP00000351905,9606.ENSP00000352798,9606.ENSP00000353332,9606.ENSP00000353401,9606.ENSP00000353452,9606.ENSP00000353791,9606.ENSP00000355141,9606.ENSP00000355893,9606.ENSP00000359077,9606.ENSP00000360882,9606.ENSP00000362014,9606.ENSP00000363822,9606.ENSP00000366563,9606.ENSP00000368678,9606.ENSP00000368965,9606.ENSP00000372295,9606.ENSP00000376458,9606.ENSP00000376534,9606.ENSP00000378394,9606.ENSP00000379258,9606.ENSP00000379616,9606.ENSP00000381302,9606.ENSP00000381949,9606.ENSP00000384290,9606.ENSP00000385080,9606.ENSP00000386881,9606.ENSP00000390436,9606.ENSP00000393312,9606.ENSP00000401514,9606.ENSP00000416066,9606.ENSP00000417980,9606.ENSP00000435466,9606.ENSP00000455215,9606.ENSP00000480916,9606.ENSP00000484804,9606.ENSP00000485010,9606.ENSP00000489407,9606.ENSP00000490491,9606.ENSP00000495726,9606.ENSP00000495795,9606.ENSP00000496939	ITGB4,TSC2,TGFB1,STX1A,WFS1,SOX4,ATXN1,IRF1,IDUA,PI4KA,CYP27A1,KIAA0556,VAC14,PKD1,LAMC2,HDAC4,SIK1,FCSK,LRP5,DOCK6,SHH,PGAP3,PIEZO1,SPINT2,AXIN2,LAMB2,DIS3L2,BIN1,PLXND1,CRMP1,PORCN,PLEC,LAMA3,CLN8,COL7A1,RIPK4,SMARCA4,DMPK,TBCD,MAP3K6,TGFBR2,COL18A1,RTEL1,CUX1,MYLK,SLC6A9,SELENON,SLC30A10,L1CAM,COL5A1,DNM1,AR,PIK3CD,AGRN,HGSNAT,GJB2,CDON,BAZ2B,PSAP,GLI3,MYH11,PLPP4,COL13A1,WDR60,FAH,DYSF,GLI2,FGFR1,DNAH1,SERPINA1,EHMT1,KIRREL3,ADGRG1,SLC9A7,ARMC9,CIITA,SHANK3,ARID1B,IQSEC2,SPG7,KCNN4
Monarch	HP:0007364	Aplasia/Hypoplasia of the cerebrum	77	1300	0.18	0.37	0.008	9606.ENSP00000159111,9606.ENSP00000221930,9606.ENSP00000222725,9606.ENSP00000236671,9606.ENSP00000244745,9606.ENSP00000255882,9606.ENSP00000261588,9606.ENSP00000261776,9606.ENSP00000261797,9606.ENSP00000264170,9606.ENSP00000264606,9606.ENSP00000270162,9606.ENSP00000294304,9606.ENSP00000294618,9606.ENSP00000297261,9606.ENSP00000297423,9606.ENSP00000300658,9606.ENSP00000301030,9606.ENSP00000315190,9606.ENSP00000315569,9606.ENSP00000322304,9606.ENSP00000322323,9606.ENSP00000328182,9606.ENSP00000328625,9606.ENSP00000332454,9606.ENSP00000333547,9606.ENSP00000334474,9606.ENSP00000339299,9606.ENSP00000341280,9606.ENSP00000343896,9606.ENSP00000344155,9606.ENSP00000347719,9606.ENSP00000350032,9606.ENSP00000352572,9606.ENSP00000353332,9606.ENSP00000353401,9606.ENSP00000353791,9606.ENSP00000355632,9606.ENSP00000355893,9606.ENSP00000359077,9606.ENSP00000362014,9606.ENSP00000369921,9606.ENSP00000373979,9606.ENSP00000376458,9606.ENSP00000376921,9606.ENSP00000378394,9606.ENSP00000379258,9606.ENSP00000380781,9606.ENSP00000380837,9606.ENSP00000383295,9606.ENSP00000384290,9606.ENSP00000386869,9606.ENSP00000387593,9606.ENSP00000389175,9606.ENSP00000390436,9606.ENSP00000393312,9606.ENSP00000396915,9606.ENSP00000399511,9606.ENSP00000406012,9606.ENSP00000417980,9606.ENSP00000418823,9606.ENSP00000419153,9606.ENSP00000435466,9606.ENSP00000439020,9606.ENSP00000446093,9606.ENSP00000448387,9606.ENSP00000455215,9606.ENSP00000478104,9606.ENSP00000481780,9606.ENSP00000484804,9606.ENSP00000489407,9606.ENSP00000490491,9606.ENSP00000491316,9606.ENSP00000493823,9606.ENSP00000495726,9606.ENSP00000497069,9606.ENSP00000498994	KDM4B,TGFB1,LFNG,CTSD,SOX4,PI4KA,KIAA0556,VAC14,NDST1,KYNU,HDAC4,SIK1,LRP5,DOCK6,SHH,SPIDR,PGAP3,ANKRD11,ITGA3,DIS3L2,PORCN,FAM20C,CLN8,NRROS,RIPK4,RAB11B,ZMIZ1,TRIO,JARID2,SMARCA4,ABCA2,TBCD,FRMD4A,PCNT,RTEL1,CUX1,SLC6A9,GALNT2,SLC30A10,L1CAM,DNM1,ADAMTSL1,TRAPPC9,CDON,NTNG2,PSAP,GLI3,NFIX,LSS,NBEA,WDR60,TET3,TANC2,GLYCTK,GLI2,FGFR1,SCN1B,TNIK,IFT140,EHMT1,FTO,ZBTB20,KIRREL3,TUBA1A,TUBGCP2,BRF1,ADGRG1,VPS13D,MAPK8IP3,ARMC9,SHANK3,ARID1B,ST3GAL5,ST3GAL3,IQSEC2,IGF1R,PC
Monarch	HP:0008388	Abnormal toenail morphology	15	125	0.49	0.45	0.008	9606.ENSP00000200181,9606.ENSP00000244745,9606.ENSP00000264956,9606.ENSP00000294618,9606.ENSP00000322304,9606.ENSP00000328181,9606.ENSP00000332371,9606.ENSP00000332454,9606.ENSP00000343896,9606.ENSP00000353332,9606.ENSP00000360493,9606.ENSP00000372295,9606.ENSP00000393312,9606.ENSP00000489407,9606.ENSP00000490491	ITGB4,SOX4,EVC,DOCK6,PORCN,NOG,COL7A1,RIPK4,SMARCA4,RTEL1,RUNX2,GJB2,FGFR1,SHANK3,ARID1B
Monarch	HP:0025142	Constitutional symptom	58	906	0.22	0.38	0.008	9606.ENSP00000200181,9606.ENSP00000204679,9606.ENSP00000219476,9606.ENSP00000221930,9606.ENSP00000247933,9606.ENSP00000262304,9606.ENSP00000263334,9606.ENSP00000264867,9606.ENSP00000265709,9606.ENSP00000284268,9606.ENSP00000294304,9606.ENSP00000301015,9606.ENSP00000315569,9606.ENSP00000316779,9606.ENSP00000322304,9606.ENSP00000323856,9606.ENSP00000328968,9606.ENSP00000332371,9606.ENSP00000339299,9606.ENSP00000345492,9606.ENSP00000345997,9606.ENSP00000347719,9606.ENSP00000348128,9606.ENSP00000349588,9606.ENSP00000351905,9606.ENSP00000353452,9606.ENSP00000355141,9606.ENSP00000355632,9606.ENSP00000357980,9606.ENSP00000360882,9606.ENSP00000363435,9606.ENSP00000363868,9606.ENSP00000365435,9606.ENSP00000372193,9606.ENSP00000376458,9606.ENSP00000377192,9606.ENSP00000377298,9606.ENSP00000378394,9606.ENSP00000379065,9606.ENSP00000379616,9606.ENSP00000379802,9606.ENSP00000381949,9606.ENSP00000382104,9606.ENSP00000385899,9606.ENSP00000386834,9606.ENSP00000386881,9606.ENSP00000389913,9606.ENSP00000390436,9606.ENSP00000393312,9606.ENSP00000396915,9606.ENSP00000416066,9606.ENSP00000416330,9606.ENSP00000421180,9606.ENSP00000470152,9606.ENSP00000480916,9606.ENSP00000495726,9606.ENSP00000495795,9606.ENSP00000496939	ITGB4,GNPTG,TSC2,TGFB1,IDUA,PKD1,PAX8,PPARGC1A,ANK1,ANKH,LRP5,PIEZO1,DIS3L2,BIN1,PORCN,PLEC,SCN5A,COL7A1,TRIO,SH2B3,DMPK,TBCD,SVIL,ANK2,TGFBR2,MYLK,SELENON,GALNT2,HTRA1,COL5A1,ITPR3,ABCA1,TNFRSF1B,CLCN7,CDON,G6PD,NUMA1,PSAP,TRPS1,MYH11,AMPD3,COL13A1,DOP1B,SDK1,AFF3,DYSF,PLEKHM1,GLI2,FGFR1,SCN1B,SERPINA1,TGFBI,MAML3,DTNA,SLC9A7,IQSEC2,SPG7,KCNN4
Monarch	EFO:0010700	Reticulocyte measurement	57	887	0.22	0.38	0.0082	9606.ENSP00000216181,9606.ENSP00000222823,9606.ENSP00000227155,9606.ENSP00000244137,9606.ENSP00000244769,9606.ENSP00000245414,9606.ENSP00000247933,9606.ENSP00000251166,9606.ENSP00000256190,9606.ENSP00000258415,9606.ENSP00000262304,9606.ENSP00000263094,9606.ENSP00000264658,9606.ENSP00000264930,9606.ENSP00000265709,9606.ENSP00000267485,9606.ENSP00000275300,9606.ENSP00000301015,9606.ENSP00000302456,9606.ENSP00000309794,9606.ENSP00000312834,9606.ENSP00000314709,9606.ENSP00000322218,9606.ENSP00000324532,9606.ENSP00000327116,9606.ENSP00000331831,9606.ENSP00000333547,9606.ENSP00000341071,9606.ENSP00000345492,9606.ENSP00000346577,9606.ENSP00000353401,9606.ENSP00000354952,9606.ENSP00000355893,9606.ENSP00000360296,9606.ENSP00000363603,9606.ENSP00000363868,9606.ENSP00000369399,9606.ENSP00000370194,9606.ENSP00000376349,9606.ENSP00000378733,9606.ENSP00000378996,9606.ENSP00000379065,9606.ENSP00000379658,9606.ENSP00000379802,9606.ENSP00000380281,9606.ENSP00000380781,9606.ENSP00000386834,9606.ENSP00000390637,9606.ENSP00000408005,9606.ENSP00000410798,9606.ENSP00000421863,9606.ENSP00000428137,9606.ENSP00000440246,9606.ENSP00000448387,9606.ENSP00000453508,9606.ENSP00000468592,9606.ENSP00000496939	MYH9,NOD1,CD82,PEPD,ATXN1,IRF1,IDUA,CORO7,SBF2,CYP27A1,PKD1,ABCA7,FBXL20,SLC12A7,ANK1,ARMH4,SLC22A3,PIEZO1,KLF13,TBC1D16,MLXIP,ZHX2,PITPNM2,LAMA3,EHD3,GAS6,RAB11B,ARHGEF3,SH2B3,AK5,CUX1,GAB2,SLC30A10,PLPP3,FUCA1,ABCA1,SLC4A11,GMDS,NUDT14,LBH,NREP,TRPS1,ETV6,AMPD3,GPER1,NFIX,AFF3,SLC14A1,SLC9A3R2,FCGRT,ZNF827,SLC45A4,ME3,BRF1,TLN2,BCAS3,KCNN4
Monarch	HP:0008070	Sparse hair	26	300	0.35	0.41	0.0082	9606.ENSP00000200181,9606.ENSP00000244745,9606.ENSP00000261776,9606.ENSP00000264144,9606.ENSP00000264606,9606.ENSP00000294618,9606.ENSP00000297423,9606.ENSP00000302625,9606.ENSP00000315190,9606.ENSP00000322304,9606.ENSP00000324532,9606.ENSP00000332454,9606.ENSP00000343896,9606.ENSP00000350032,9606.ENSP00000352572,9606.ENSP00000353332,9606.ENSP00000362924,9606.ENSP00000363822,9606.ENSP00000372295,9606.ENSP00000379065,9606.ENSP00000380837,9606.ENSP00000393312,9606.ENSP00000419153,9606.ENSP00000448387,9606.ENSP00000490491,9606.ENSP00000497069	ITGB4,SOX4,VAC14,LAMC2,HDAC4,DOCK6,SPIDR,AXIN2,ITGA3,PORCN,LAMA3,RIPK4,SMARCA4,FRMD4A,PCNT,RTEL1,GSN,AR,GJB2,TRPS1,LSS,FGFR1,ZBTB20,BRF1,ARID1B,IGF1R
Monarch	HP:0011805	Abnormal skeletal muscle morphology	88	1537	0.17	0.36	0.0082	9606.ENSP00000200181,9606.ENSP00000221930,9606.ENSP00000222725,9606.ENSP00000226760,9606.ENSP00000244769,9606.ENSP00000247933,9606.ENSP00000255882,9606.ENSP00000256190,9606.ENSP00000258415,9606.ENSP00000260197,9606.ENSP00000263334,9606.ENSP00000264144,9606.ENSP00000264606,9606.ENSP00000264867,9606.ENSP00000264914,9606.ENSP00000284268,9606.ENSP00000288078,9606.ENSP00000294304,9606.ENSP00000295550,9606.ENSP00000297261,9606.ENSP00000305714,9606.ENSP00000307156,9606.ENSP00000309714,9606.ENSP00000311684,9606.ENSP00000315569,9606.ENSP00000316779,9606.ENSP00000317128,9606.ENSP00000319060,9606.ENSP00000322304,9606.ENSP00000322323,9606.ENSP00000323856,9606.ENSP00000324532,9606.ENSP00000326888,9606.ENSP00000328181,9606.ENSP00000328968,9606.ENSP00000332371,9606.ENSP00000332454,9606.ENSP00000333547,9606.ENSP00000334474,9606.ENSP00000343896,9606.ENSP00000345997,9606.ENSP00000347719,9606.ENSP00000348128,9606.ENSP00000350032,9606.ENSP00000351905,9606.ENSP00000353791,9606.ENSP00000355141,9606.ENSP00000355180,9606.ENSP00000355893,9606.ENSP00000359077,9606.ENSP00000360938,9606.ENSP00000362014,9606.ENSP00000362924,9606.ENSP00000363603,9606.ENSP00000363822,9606.ENSP00000363868,9606.ENSP00000365435,9606.ENSP00000365462,9606.ENSP00000368678,9606.ENSP00000372193,9606.ENSP00000372295,9606.ENSP00000376458,9606.ENSP00000378394,9606.ENSP00000379065,9606.ENSP00000379258,9606.ENSP00000379802,9606.ENSP00000380837,9606.ENSP00000381949,9606.ENSP00000385636,9606.ENSP00000386869,9606.ENSP00000386881,9606.ENSP00000390436,9606.ENSP00000393312,9606.ENSP00000404854,9606.ENSP00000406012,9606.ENSP00000416066,9606.ENSP00000417980,9606.ENSP00000418823,9606.ENSP00000419153,9606.ENSP00000448387,9606.ENSP00000455215,9606.ENSP00000466363,9606.ENSP00000478104,9606.ENSP00000480916,9606.ENSP00000490491,9606.ENSP00000495726,9606.ENSP00000495795,9606.ENSP00000500193	ITGB4,TGFB1,LFNG,WFS1,ATXN1,IDUA,PI4KA,SBF2,CYP27A1,SORL1,PAX8,LAMC2,HDAC4,PPARGC1A,ARSB,ANKH,FCSK,LRP5,COL6A3,SHH,BMP1,LAMB2,SH3PXD2B,SPEG,DIS3L2,BIN1,PLXND1,CAMK2G,PORCN,FAM20C,PLEC,LAMA3,LIMS2,NOG,SCN5A,COL7A1,RIPK4,RAB11B,ZMIZ1,SMARCA4,DMPK,TBCD,SVIL,FRMD4A,TGFBR2,SLC6A9,SELENON,COL6A1,SLC30A10,L1CAM,SARDH,DNM1,GSN,FUCA1,AR,ABCA1,TNFRSF1B,PCCA,AGRN,CLCN7,GJB2,CDON,PSAP,TRPS1,GLI3,AMPD3,LSS,COL13A1,OBSL1,TET3,DYSF,GLI2,FGFR1,NDRG1,IFT140,SERPINA1,EHMT1,FTO,ZBTB20,BRF1,ADGRG1,PIP5K1C,VPS13D,SLC9A7,ARID1B,IQSEC2,SPG7,BTD
Monarch	HP:0000463	Anteverted nares	35	461	0.29	0.4	0.0083	9606.ENSP00000222725,9606.ENSP00000244745,9606.ENSP00000247933,9606.ENSP00000261588,9606.ENSP00000261776,9606.ENSP00000264606,9606.ENSP00000270162,9606.ENSP00000295408,9606.ENSP00000297261,9606.ENSP00000301030,9606.ENSP00000309714,9606.ENSP00000315569,9606.ENSP00000322323,9606.ENSP00000339299,9606.ENSP00000343896,9606.ENSP00000350032,9606.ENSP00000353791,9606.ENSP00000364397,9606.ENSP00000366246,9606.ENSP00000366563,9606.ENSP00000368965,9606.ENSP00000376458,9606.ENSP00000379258,9606.ENSP00000380781,9606.ENSP00000385636,9606.ENSP00000390436,9606.ENSP00000393312,9606.ENSP00000396915,9606.ENSP00000406012,9606.ENSP00000417980,9606.ENSP00000418823,9606.ENSP00000448387,9606.ENSP00000481780,9606.ENSP00000484804,9606.ENSP00000490491	LFNG,SOX4,IDUA,KIAA0556,VAC14,HDAC4,SIK1,MERTK,SHH,ANKRD11,SH3PXD2B,DIS3L2,FAM20C,TRIO,SMARCA4,FRMD4A,SLC6A9,TMEM94,GPC6,PIK3CD,HGSNAT,CDON,GLI3,NFIX,OBSL1,GLI2,FGFR1,SCN1B,IFT140,EHMT1,FTO,BRF1,MAPK8IP3,ARMC9,ARID1B
Monarch	HP:0001291	Abnormal cranial nerve morphology	23	250	0.38	0.42	0.0083	9606.ENSP00000200181,9606.ENSP00000221930,9606.ENSP00000255882,9606.ENSP00000284268,9606.ENSP00000294304,9606.ENSP00000295550,9606.ENSP00000307156,9606.ENSP00000311684,9606.ENSP00000316779,9606.ENSP00000317128,9606.ENSP00000323856,9606.ENSP00000345997,9606.ENSP00000355141,9606.ENSP00000355180,9606.ENSP00000362924,9606.ENSP00000363868,9606.ENSP00000368678,9606.ENSP00000372193,9606.ENSP00000381949,9606.ENSP00000389913,9606.ENSP00000455215,9606.ENSP00000480916,9606.ENSP00000495726	ITGB4,TGFB1,PI4KA,ANKH,LRP5,COL6A3,LAMB2,SPEG,BIN1,PLXND1,PLEC,DMPK,SELENON,COL6A1,GSN,ABCA1,AGRN,CLCN7,COL13A1,PLEKHM1,ADGRG1,SLC9A7,IQSEC2
Monarch	HP:0006493	Aplasia/hypoplasia involving bones of the lower limbs	27	318	0.34	0.41	0.0083	9606.ENSP00000159111,9606.ENSP00000247933,9606.ENSP00000261776,9606.ENSP00000264606,9606.ENSP00000297261,9606.ENSP00000317128,9606.ENSP00000319060,9606.ENSP00000322304,9606.ENSP00000328181,9606.ENSP00000332454,9606.ENSP00000334474,9606.ENSP00000341280,9606.ENSP00000346839,9606.ENSP00000355632,9606.ENSP00000360493,9606.ENSP00000366246,9606.ENSP00000366563,9606.ENSP00000376921,9606.ENSP00000379065,9606.ENSP00000379258,9606.ENSP00000384290,9606.ENSP00000387593,9606.ENSP00000393312,9606.ENSP00000406012,9606.ENSP00000481780,9606.ENSP00000490491,9606.ENSP00000497069	KDM4B,IDUA,VAC14,HDAC4,SHH,PLXND1,CAMK2G,PORCN,NOG,RIPK4,ZMIZ1,JARID2,FN1,GALNT2,RUNX2,GPC6,PIK3CD,NTNG2,TRPS1,GLI3,WDR60,TANC2,FGFR1,IFT140,MAPK8IP3,ARID1B,IGF1R
Monarch	HP:0030084	Clinodactyly	34	443	0.3	0.4	0.0084	9606.ENSP00000159111,9606.ENSP00000244745,9606.ENSP00000264606,9606.ENSP00000264956,9606.ENSP00000297261,9606.ENSP00000300658,9606.ENSP00000301030,9606.ENSP00000309714,9606.ENSP00000317128,9606.ENSP00000328181,9606.ENSP00000333547,9606.ENSP00000334474,9606.ENSP00000339299,9606.ENSP00000341280,9606.ENSP00000343896,9606.ENSP00000352572,9606.ENSP00000359077,9606.ENSP00000359719,9606.ENSP00000360493,9606.ENSP00000366563,9606.ENSP00000373979,9606.ENSP00000376921,9606.ENSP00000379065,9606.ENSP00000379258,9606.ENSP00000385636,9606.ENSP00000387593,9606.ENSP00000393312,9606.ENSP00000393559,9606.ENSP00000480916,9606.ENSP00000481780,9606.ENSP00000489407,9606.ENSP00000490491,9606.ENSP00000495726,9606.ENSP00000497069	KDM4B,SOX4,HDAC4,EVC,SHH,PGAP3,ANKRD11,SH3PXD2B,PLXND1,NOG,RAB11B,ZMIZ1,TRIO,JARID2,SMARCA4,PCNT,L1CAM,PRKACB,RUNX2,PIK3CD,TRAPPC9,NTNG2,TRPS1,GLI3,OBSL1,TANC2,FGFR1,PACS2,SLC9A7,MAPK8IP3,SHANK3,ARID1B,IQSEC2,IGF1R
Monarch	HP:0410011	Abnormality of masticatory muscle	6	19	0.91	0.51	0.0084	9606.ENSP00000244769,9606.ENSP00000255882,9606.ENSP00000345997,9606.ENSP00000368678,9606.ENSP00000381949,9606.ENSP00000455215	ATXN1,PI4KA,DMPK,AGRN,COL13A1,ADGRG1
Monarch	HP:0008872	Feeding difficulties in infancy	37	499	0.28	0.39	0.0085	9606.ENSP00000221930,9606.ENSP00000226760,9606.ENSP00000261588,9606.ENSP00000263334,9606.ENSP00000270162,9606.ENSP00000294304,9606.ENSP00000295550,9606.ENSP00000297261,9606.ENSP00000300658,9606.ENSP00000307156,9606.ENSP00000316779,9606.ENSP00000317128,9606.ENSP00000328182,9606.ENSP00000332371,9606.ENSP00000334474,9606.ENSP00000339299,9606.ENSP00000345997,9606.ENSP00000353401,9606.ENSP00000355141,9606.ENSP00000355180,9606.ENSP00000365462,9606.ENSP00000368678,9606.ENSP00000376458,9606.ENSP00000378394,9606.ENSP00000380781,9606.ENSP00000381949,9606.ENSP00000384290,9606.ENSP00000386869,9606.ENSP00000390436,9606.ENSP00000393312,9606.ENSP00000406012,9606.ENSP00000424846,9606.ENSP00000435466,9606.ENSP00000484804,9606.ENSP00000490491,9606.ENSP00000491316,9606.ENSP00000500193	TGFB1,WFS1,KIAA0556,PAX8,SIK1,LRP5,COL6A3,SHH,PGAP3,LAMB2,BIN1,PLXND1,CLN8,COL7A1,ZMIZ1,TRIO,DMPK,CUX1,SELENON,COL6A1,PCCA,AGRN,CDON,PSAP,NFIX,COL13A1,WDR60,TET3,GLI2,FGFR1,IFT140,SH3BP2,KIRREL3,ARMC9,ARID1B,ST3GAL5,BTD
Monarch	HP:0003307	Hyperlordosis	18	171	0.43	0.43	0.0086	9606.ENSP00000204679,9606.ENSP00000221930,9606.ENSP00000264914,9606.ENSP00000268695,9606.ENSP00000295550,9606.ENSP00000311684,9606.ENSP00000316779,9606.ENSP00000323856,9606.ENSP00000346839,9606.ENSP00000355141,9606.ENSP00000355180,9606.ENSP00000359077,9606.ENSP00000363603,9606.ENSP00000366563,9606.ENSP00000379065,9606.ENSP00000385636,9606.ENSP00000386881,9606.ENSP00000393312	GNPTG,TGFB1,ARSB,GALNS,COL6A3,SPEG,BIN1,PLEC,FN1,SELENON,COL6A1,L1CAM,FUCA1,PIK3CD,TRPS1,OBSL1,DYSF,FGFR1
Monarch	HP:0100037	Abnormality of the scalp hair	26	302	0.35	0.41	0.0087	9606.ENSP00000200181,9606.ENSP00000244137,9606.ENSP00000244745,9606.ENSP00000247933,9606.ENSP00000261776,9606.ENSP00000264144,9606.ENSP00000264606,9606.ENSP00000294618,9606.ENSP00000301030,9606.ENSP00000302625,9606.ENSP00000315190,9606.ENSP00000323856,9606.ENSP00000324532,9606.ENSP00000332454,9606.ENSP00000343896,9606.ENSP00000350032,9606.ENSP00000352572,9606.ENSP00000353332,9606.ENSP00000366563,9606.ENSP00000372295,9606.ENSP00000380781,9606.ENSP00000380837,9606.ENSP00000419153,9606.ENSP00000480916,9606.ENSP00000490491,9606.ENSP00000497069	ITGB4,PEPD,SOX4,IDUA,VAC14,LAMC2,HDAC4,DOCK6,ANKRD11,AXIN2,ITGA3,PLEC,LAMA3,RIPK4,SMARCA4,FRMD4A,PCNT,RTEL1,PIK3CD,GJB2,NFIX,LSS,ZBTB20,SLC9A7,ARID1B,IGF1R
Monarch	EFO:0009366	Quality of life during menstruation measurement	8	38	0.74	0.48	0.0088	9606.ENSP00000222792,9606.ENSP00000303887,9606.ENSP00000379658,9606.ENSP00000382104,9606.ENSP00000385899,9606.ENSP00000421180,9606.ENSP00000466937,9606.ENSP00000497069	CHN2,DCLK2,ETV6,DOP1B,SDK1,MAML3,FHOD3,IGF1R
Monarch	HP:0011849	Abnormal bone ossification	40	558	0.27	0.38	0.0091	9606.ENSP00000200181,9606.ENSP00000221930,9606.ENSP00000222725,9606.ENSP00000225927,9606.ENSP00000244137,9606.ENSP00000258415,9606.ENSP00000261776,9606.ENSP00000264144,9606.ENSP00000268695,9606.ENSP00000284268,9606.ENSP00000294304,9606.ENSP00000296318,9606.ENSP00000297423,9606.ENSP00000305714,9606.ENSP00000308208,9606.ENSP00000309714,9606.ENSP00000322323,9606.ENSP00000323856,9606.ENSP00000324532,9606.ENSP00000332371,9606.ENSP00000351905,9606.ENSP00000353332,9606.ENSP00000360493,9606.ENSP00000360882,9606.ENSP00000365462,9606.ENSP00000366563,9606.ENSP00000367398,9606.ENSP00000368965,9606.ENSP00000372193,9606.ENSP00000373600,9606.ENSP00000378394,9606.ENSP00000379065,9606.ENSP00000380781,9606.ENSP00000384290,9606.ENSP00000385080,9606.ENSP00000389913,9606.ENSP00000390436,9606.ENSP00000393312,9606.ENSP00000416066,9606.ENSP00000419153	ITGB4,TGFB1,LFNG,NAGLU,PEPD,CYP27A1,VAC14,LAMC2,GALNS,ANKH,LRP5,IL17RD,SPIDR,BMP1,MMP14,SH3PXD2B,FAM20C,PLEC,LAMA3,COL7A1,TGFBR2,RTEL1,RUNX2,COL5A1,PCCA,PIK3CD,NPHP4,HGSNAT,CLCN7,LRRK1,PSAP,TRPS1,NFIX,WDR60,FAH,PLEKHM1,GLI2,FGFR1,SERPINA1,ZBTB20
Monarch	HP:0033353	Abnormal blood vessel morphology	52	792	0.23	0.37	0.0091	9606.ENSP00000159111,9606.ENSP00000219476,9606.ENSP00000222725,9606.ENSP00000244745,9606.ENSP00000258415,9606.ENSP00000261776,9606.ENSP00000262304,9606.ENSP00000264170,9606.ENSP00000264606,9606.ENSP00000294304,9606.ENSP00000294618,9606.ENSP00000297261,9606.ENSP00000301015,9606.ENSP00000308208,9606.ENSP00000309714,9606.ENSP00000315569,9606.ENSP00000317128,9606.ENSP00000322304,9606.ENSP00000334474,9606.ENSP00000341280,9606.ENSP00000343896,9606.ENSP00000346839,9606.ENSP00000351905,9606.ENSP00000352572,9606.ENSP00000352798,9606.ENSP00000353452,9606.ENSP00000357980,9606.ENSP00000359719,9606.ENSP00000360882,9606.ENSP00000363868,9606.ENSP00000364397,9606.ENSP00000366246,9606.ENSP00000366563,9606.ENSP00000369921,9606.ENSP00000372193,9606.ENSP00000376458,9606.ENSP00000376921,9606.ENSP00000378394,9606.ENSP00000378733,9606.ENSP00000379258,9606.ENSP00000379616,9606.ENSP00000380781,9606.ENSP00000387593,9606.ENSP00000390436,9606.ENSP00000393312,9606.ENSP00000401514,9606.ENSP00000417980,9606.ENSP00000418823,9606.ENSP00000448387,9606.ENSP00000470152,9606.ENSP00000489407,9606.ENSP00000490491	KDM4B,TSC2,LFNG,SOX4,CYP27A1,VAC14,PKD1,KYNU,HDAC4,LRP5,DOCK6,SHH,PIEZO1,MMP14,SH3PXD2B,DIS3L2,PLXND1,PORCN,ZMIZ1,JARID2,SMARCA4,FN1,TGFBR2,PCNT,COL18A1,MYLK,HTRA1,PRKACB,COL5A1,ABCA1,TMEM94,GPC6,PIK3CD,ADAMTSL1,CLCN7,CDON,NTNG2,PSAP,LBH,GLI3,MYH11,NFIX,TANC2,GLI2,FGFR1,DNAH1,EHMT1,FTO,BRF1,DTNA,SHANK3,ARID1B
Monarch	HP:0000365	Hearing impairment	76	1288	0.18	0.36	0.0093	9606.ENSP00000159111,9606.ENSP00000216181,9606.ENSP00000221930,9606.ENSP00000225927,9606.ENSP00000226760,9606.ENSP00000244137,9606.ENSP00000244745,9606.ENSP00000247933,9606.ENSP00000255882,9606.ENSP00000256190,9606.ENSP00000261776,9606.ENSP00000264170,9606.ENSP00000264606,9606.ENSP00000264914,9606.ENSP00000265131,9606.ENSP00000268695,9606.ENSP00000284268,9606.ENSP00000294304,9606.ENSP00000295408,9606.ENSP00000296318,9606.ENSP00000297261,9606.ENSP00000297423,9606.ENSP00000301015,9606.ENSP00000301030,9606.ENSP00000305714,9606.ENSP00000317128,9606.ENSP00000322304,9606.ENSP00000322323,9606.ENSP00000328181,9606.ENSP00000328968,9606.ENSP00000331902,9606.ENSP00000334474,9606.ENSP00000341280,9606.ENSP00000343896,9606.ENSP00000348385,9606.ENSP00000352572,9606.ENSP00000353332,9606.ENSP00000355632,9606.ENSP00000360493,9606.ENSP00000360938,9606.ENSP00000362924,9606.ENSP00000363603,9606.ENSP00000368678,9606.ENSP00000368965,9606.ENSP00000369399,9606.ENSP00000369921,9606.ENSP00000372193,9606.ENSP00000372295,9606.ENSP00000376458,9606.ENSP00000376921,9606.ENSP00000378394,9606.ENSP00000379258,9606.ENSP00000380661,9606.ENSP00000380781,9606.ENSP00000380837,9606.ENSP00000381949,9606.ENSP00000387593,9606.ENSP00000389175,9606.ENSP00000390436,9606.ENSP00000393312,9606.ENSP00000401514,9606.ENSP00000404854,9606.ENSP00000406012,9606.ENSP00000417980,9606.ENSP00000418823,9606.ENSP00000419153,9606.ENSP00000442793,9606.ENSP00000455215,9606.ENSP00000480916,9606.ENSP00000489407,9606.ENSP00000490491,9606.ENSP00000491316,9606.ENSP00000495726,9606.ENSP00000495795,9606.ENSP00000496394,9606.ENSP00000500193	KDM4B,MYH9,TGFB1,NAGLU,WFS1,PEPD,SOX4,IDUA,PI4KA,SBF2,VAC14,KYNU,HDAC4,ARSB,TNC,GALNS,ANKH,LRP5,MERTK,IL17RD,SHH,SPIDR,PIEZO1,ANKRD11,BMP1,PLXND1,PORCN,FAM20C,NOG,SCN5A,COL4A5,ZMIZ1,JARID2,SMARCA4,COL27A1,PCNT,RTEL1,GALNT2,RUNX2,SARDH,GSN,FUCA1,AGRN,HGSNAT,SLC4A11,ADAMTSL1,CLCN7,GJB2,CDON,NTNG2,PSAP,GLI3,CEP250,NFIX,LSS,COL13A1,TANC2,GLYCTK,GLI2,FGFR1,DNAH1,NDRG1,IFT140,EHMT1,FTO,ZBTB20,BEAN1,ADGRG1,SLC9A7,SHANK3,ARID1B,ST3GAL5,IQSEC2,SPG7,TRIOBP,BTD
Monarch	HP:0001376	Limitation of joint mobility	29	356	0.32	0.4	0.0093	9606.ENSP00000204679,9606.ENSP00000221930,9606.ENSP00000225927,9606.ENSP00000226760,9606.ENSP00000247933,9606.ENSP00000261978,9606.ENSP00000264914,9606.ENSP00000284268,9606.ENSP00000295550,9606.ENSP00000297261,9606.ENSP00000307156,9606.ENSP00000309714,9606.ENSP00000311684,9606.ENSP00000316779,9606.ENSP00000328181,9606.ENSP00000348128,9606.ENSP00000352572,9606.ENSP00000353791,9606.ENSP00000355141,9606.ENSP00000355180,9606.ENSP00000359077,9606.ENSP00000366246,9606.ENSP00000368965,9606.ENSP00000372295,9606.ENSP00000386881,9606.ENSP00000393312,9606.ENSP00000396915,9606.ENSP00000416066,9606.ENSP00000419153	GNPTG,TGFB1,NAGLU,WFS1,IDUA,LTBP2,ARSB,ANKH,COL6A3,SHH,LAMB2,SH3PXD2B,SPEG,BIN1,NOG,SVIL,PCNT,SLC6A9,SELENON,COL6A1,L1CAM,GPC6,HGSNAT,GJB2,DYSF,FGFR1,SCN1B,SERPINA1,ZBTB20
Monarch	HP:0000944	Abnormal metaphysis morphology	20	204	0.4	0.42	0.0094	9606.ENSP00000221930,9606.ENSP00000247933,9606.ENSP00000261776,9606.ENSP00000264914,9606.ENSP00000268695,9606.ENSP00000284268,9606.ENSP00000294304,9606.ENSP00000309714,9606.ENSP00000322304,9606.ENSP00000346839,9606.ENSP00000352572,9606.ENSP00000353332,9606.ENSP00000360493,9606.ENSP00000366246,9606.ENSP00000372193,9606.ENSP00000373600,9606.ENSP00000384290,9606.ENSP00000385636,9606.ENSP00000389913,9606.ENSP00000406012	TGFB1,IDUA,VAC14,ARSB,GALNS,ANKH,LRP5,SH3PXD2B,PORCN,FN1,PCNT,RTEL1,RUNX2,GPC6,CLCN7,LRRK1,WDR60,OBSL1,PLEKHM1,IFT140
Monarch	EFO:0004838	Calcium measurement	15	128	0.48	0.43	0.0096	9606.ENSP00000263334,9606.ENSP00000263372,9606.ENSP00000264658,9606.ENSP00000327417,9606.ENSP00000355893,9606.ENSP00000364028,9606.ENSP00000371800,9606.ENSP00000393312,9606.ENSP00000410798,9606.ENSP00000416066,9606.ENSP00000435466,9606.ENSP00000468348,9606.ENSP00000468592,9606.ENSP00000478874,9606.ENSP00000490491	PAX8,KCNK6,FBXL20,GPR39,SLC30A10,ECE1,RNF215,FGFR1,FCGRT,SERPINA1,KIRREL3,MAP2K6,BCAS3,CAMK1D,ARID1B
Monarch	HP:0001510	Growth delay	87	1525	0.17	0.35	0.0096	9606.ENSP00000159111,9606.ENSP00000200181,9606.ENSP00000204679,9606.ENSP00000221930,9606.ENSP00000222725,9606.ENSP00000226760,9606.ENSP00000244745,9606.ENSP00000247933,9606.ENSP00000255882,9606.ENSP00000261588,9606.ENSP00000261776,9606.ENSP00000261797,9606.ENSP00000261978,9606.ENSP00000263334,9606.ENSP00000264144,9606.ENSP00000264170,9606.ENSP00000264606,9606.ENSP00000264914,9606.ENSP00000264956,9606.ENSP00000265709,9606.ENSP00000268070,9606.ENSP00000268695,9606.ENSP00000294304,9606.ENSP00000296318,9606.ENSP00000297261,9606.ENSP00000297423,9606.ENSP00000300658,9606.ENSP00000301015,9606.ENSP00000301030,9606.ENSP00000305714,9606.ENSP00000309714,9606.ENSP00000317128,9606.ENSP00000319060,9606.ENSP00000322304,9606.ENSP00000322323,9606.ENSP00000323856,9606.ENSP00000324532,9606.ENSP00000328181,9606.ENSP00000332371,9606.ENSP00000332454,9606.ENSP00000334474,9606.ENSP00000341280,9606.ENSP00000343896,9606.ENSP00000346839,9606.ENSP00000347719,9606.ENSP00000348385,9606.ENSP00000350032,9606.ENSP00000352572,9606.ENSP00000353332,9606.ENSP00000353401,9606.ENSP00000353654,9606.ENSP00000355141,9606.ENSP00000355632,9606.ENSP00000359077,9606.ENSP00000359719,9606.ENSP00000360493,9606.ENSP00000360882,9606.ENSP00000362014,9606.ENSP00000363603,9606.ENSP00000363822,9606.ENSP00000365462,9606.ENSP00000366246,9606.ENSP00000367398,9606.ENSP00000372193,9606.ENSP00000372295,9606.ENSP00000376458,9606.ENSP00000376921,9606.ENSP00000379065,9606.ENSP00000379258,9606.ENSP00000380837,9606.ENSP00000384290,9606.ENSP00000385636,9606.ENSP00000387593,9606.ENSP00000389175,9606.ENSP00000390436,9606.ENSP00000393312,9606.ENSP00000406012,9606.ENSP00000417980,9606.ENSP00000418823,9606.ENSP00000419153,9606.ENSP00000435466,9606.ENSP00000448387,9606.ENSP00000455215,9606.ENSP00000481780,9606.ENSP00000490491,9606.ENSP00000497069,9606.ENSP00000498994	KDM4B,ITGB4,GNPTG,TGFB1,LFNG,WFS1,SOX4,IDUA,PI4KA,KIAA0556,VAC14,NDST1,LTBP2,PAX8,LAMC2,KYNU,HDAC4,ARSB,EVC,ANK1,ADAMTS17,GALNS,LRP5,IL17RD,SHH,SPIDR,PGAP3,PIEZO1,ANKRD11,BMP1,SH3PXD2B,PLXND1,CAMK2G,PORCN,FAM20C,PLEC,LAMA3,NOG,COL7A1,RIPK4,ZMIZ1,JARID2,SMARCA4,FN1,TBCD,COL27A1,FRMD4A,PCNT,RTEL1,CUX1,COL4A2,SELENON,GALNT2,L1CAM,PRKACB,RUNX2,COL5A1,DNM1,FUCA1,AR,PCCA,GPC6,NPHP4,CLCN7,GJB2,CDON,NTNG2,TRPS1,GLI3,LSS,WDR60,OBSL1,TANC2,GLYCTK,GLI2,FGFR1,IFT140,EHMT1,FTO,ZBTB20,KIRREL3,BRF1,ADGRG1,MAPK8IP3,ARID1B,IGF1R,PC
Monarch	HP:0002209	Sparse scalp hair	13	100	0.53	0.44	0.0097	9606.ENSP00000244745,9606.ENSP00000261776,9606.ENSP00000264606,9606.ENSP00000302625,9606.ENSP00000315190,9606.ENSP00000332454,9606.ENSP00000343896,9606.ENSP00000352572,9606.ENSP00000353332,9606.ENSP00000380837,9606.ENSP00000419153,9606.ENSP00000490491,9606.ENSP00000497069	SOX4,VAC14,HDAC4,AXIN2,ITGA3,RIPK4,SMARCA4,PCNT,RTEL1,LSS,ZBTB20,ARID1B,IGF1R
Monarch	EFO:0005271	Sleep duration	23	254	0.37	0.41	0.0098	9606.ENSP00000164227,9606.ENSP00000252050,9606.ENSP00000262487,9606.ENSP00000262510,9606.ENSP00000263334,9606.ENSP00000265709,9606.ENSP00000268070,9606.ENSP00000294618,9606.ENSP00000333547,9606.ENSP00000343412,9606.ENSP00000343896,9606.ENSP00000355632,9606.ENSP00000355893,9606.ENSP00000362304,9606.ENSP00000363868,9606.ENSP00000364397,9606.ENSP00000379065,9606.ENSP00000399511,9606.ENSP00000418582,9606.ENSP00000418751,9606.ENSP00000418823,9606.ENSP00000421863,9606.ENSP00000456480	BCL3,CUL9,ISM1,NLRC5,PAX8,ANK1,ADAMTS17,DOCK6,RAB11B,BABAM2,SMARCA4,GALNT2,SLC30A10,ADAMTS14,ABCA1,TMEM94,TRPS1,TNIK,FHIT,BTBD9,FTO,ZNF827,SNX29
Monarch	HP:0001321	Cerebellar hypoplasia	29	358	0.32	0.39	0.0099	9606.ENSP00000244745,9606.ENSP00000255882,9606.ENSP00000261588,9606.ENSP00000261776,9606.ENSP00000264956,9606.ENSP00000294618,9606.ENSP00000297261,9606.ENSP00000315768,9606.ENSP00000328182,9606.ENSP00000333547,9606.ENSP00000343896,9606.ENSP00000350032,9606.ENSP00000353332,9606.ENSP00000359077,9606.ENSP00000372295,9606.ENSP00000373979,9606.ENSP00000379258,9606.ENSP00000380781,9606.ENSP00000384290,9606.ENSP00000390436,9606.ENSP00000393312,9606.ENSP00000417980,9606.ENSP00000418823,9606.ENSP00000439020,9606.ENSP00000448387,9606.ENSP00000455215,9606.ENSP00000481780,9606.ENSP00000484804,9606.ENSP00000490491	SOX4,PI4KA,KIAA0556,VAC14,EVC,DOCK6,SHH,STAT2,CLN8,RAB11B,SMARCA4,FRMD4A,RTEL1,L1CAM,GJB2,TRAPPC9,GLI3,NFIX,WDR60,GLI2,FGFR1,EHMT1,FTO,TUBA1A,BRF1,ADGRG1,MAPK8IP3,ARMC9,ARID1B
Monarch	HP:0000280	Coarse facial features	18	174	0.43	0.42	0.0101	9606.ENSP00000204679,9606.ENSP00000225927,9606.ENSP00000244745,9606.ENSP00000247933,9606.ENSP00000263334,9606.ENSP00000264606,9606.ENSP00000264914,9606.ENSP00000268695,9606.ENSP00000300658,9606.ENSP00000309714,9606.ENSP00000343896,9606.ENSP00000359077,9606.ENSP00000363603,9606.ENSP00000368965,9606.ENSP00000393559,9606.ENSP00000417980,9606.ENSP00000418823,9606.ENSP00000490491	GNPTG,NAGLU,SOX4,IDUA,PAX8,HDAC4,ARSB,GALNS,PGAP3,SH3PXD2B,SMARCA4,L1CAM,FUCA1,HGSNAT,PACS2,EHMT1,FTO,ARID1B
Monarch	HP:0001056	Milia	6	20	0.89	0.49	0.0101	9606.ENSP00000200181,9606.ENSP00000243077,9606.ENSP00000264144,9606.ENSP00000323856,9606.ENSP00000324532,9606.ENSP00000332371	ITGB4,LRP1,LAMC2,PLEC,LAMA3,COL7A1
Monarch	HP:0003330	Abnormal bone structure	44	639	0.25	0.37	0.0101	9606.ENSP00000200181,9606.ENSP00000221930,9606.ENSP00000222725,9606.ENSP00000225927,9606.ENSP00000244137,9606.ENSP00000258415,9606.ENSP00000261776,9606.ENSP00000264144,9606.ENSP00000268695,9606.ENSP00000284268,9606.ENSP00000294304,9606.ENSP00000296318,9606.ENSP00000297423,9606.ENSP00000305714,9606.ENSP00000308208,9606.ENSP00000309714,9606.ENSP00000322304,9606.ENSP00000322323,9606.ENSP00000323856,9606.ENSP00000324532,9606.ENSP00000332371,9606.ENSP00000351905,9606.ENSP00000353332,9606.ENSP00000360493,9606.ENSP00000360882,9606.ENSP00000365462,9606.ENSP00000366563,9606.ENSP00000367398,9606.ENSP00000368965,9606.ENSP00000372193,9606.ENSP00000372295,9606.ENSP00000373600,9606.ENSP00000378394,9606.ENSP00000379065,9606.ENSP00000379258,9606.ENSP00000380781,9606.ENSP00000384290,9606.ENSP00000385080,9606.ENSP00000389913,9606.ENSP00000390436,9606.ENSP00000393312,9606.ENSP00000416066,9606.ENSP00000419153,9606.ENSP00000424846	ITGB4,TGFB1,LFNG,NAGLU,PEPD,CYP27A1,VAC14,LAMC2,GALNS,ANKH,LRP5,IL17RD,SPIDR,BMP1,MMP14,SH3PXD2B,PORCN,FAM20C,PLEC,LAMA3,COL7A1,TGFBR2,RTEL1,RUNX2,COL5A1,PCCA,PIK3CD,NPHP4,HGSNAT,CLCN7,GJB2,LRRK1,PSAP,TRPS1,GLI3,NFIX,WDR60,FAH,PLEKHM1,GLI2,FGFR1,SERPINA1,ZBTB20,SH3BP2
Monarch	HP:0000998	Hypertrichosis	21	222	0.39	0.41	0.0102	9606.ENSP00000225927,9606.ENSP00000244745,9606.ENSP00000297261,9606.ENSP00000301030,9606.ENSP00000339299,9606.ENSP00000343896,9606.ENSP00000347719,9606.ENSP00000364397,9606.ENSP00000366563,9606.ENSP00000368965,9606.ENSP00000373979,9606.ENSP00000376458,9606.ENSP00000380781,9606.ENSP00000390436,9606.ENSP00000393312,9606.ENSP00000393559,9606.ENSP00000417980,9606.ENSP00000419153,9606.ENSP00000446093,9606.ENSP00000490491,9606.ENSP00000497069	NAGLU,SOX4,SHH,ANKRD11,TRIO,SMARCA4,TBCD,TMEM94,PIK3CD,HGSNAT,TRAPPC9,CDON,NFIX,GLI2,FGFR1,PACS2,EHMT1,ZBTB20,TUBGCP2,ARID1B,IGF1R
Monarch	HP:0002015	Dysphagia	32	413	0.3	0.39	0.0102	9606.ENSP00000226760,9606.ENSP00000244769,9606.ENSP00000255882,9606.ENSP00000258415,9606.ENSP00000261776,9606.ENSP00000270162,9606.ENSP00000297261,9606.ENSP00000307156,9606.ENSP00000317128,9606.ENSP00000321606,9606.ENSP00000323856,9606.ENSP00000328182,9606.ENSP00000332371,9606.ENSP00000345997,9606.ENSP00000347719,9606.ENSP00000353401,9606.ENSP00000353791,9606.ENSP00000355141,9606.ENSP00000362014,9606.ENSP00000363822,9606.ENSP00000368678,9606.ENSP00000368965,9606.ENSP00000376458,9606.ENSP00000376534,9606.ENSP00000378394,9606.ENSP00000381949,9606.ENSP00000386881,9606.ENSP00000390436,9606.ENSP00000393312,9606.ENSP00000435466,9606.ENSP00000455215,9606.ENSP00000495795	WFS1,ATXN1,PI4KA,CYP27A1,VAC14,SIK1,SHH,LAMB2,PLXND1,CRMP1,PLEC,CLN8,COL7A1,DMPK,TBCD,CUX1,SLC6A9,SELENON,DNM1,AR,AGRN,HGSNAT,CDON,BAZ2B,PSAP,COL13A1,DYSF,GLI2,FGFR1,KIRREL3,ADGRG1,SPG7
Monarch	HP:0100543	Cognitive impairment	104	1903	0.15	0.34	0.0105	9606.ENSP00000159111,9606.ENSP00000204679,9606.ENSP00000219476,9606.ENSP00000222725,9606.ENSP00000225927,9606.ENSP00000226760,9606.ENSP00000236671,9606.ENSP00000244137,9606.ENSP00000244745,9606.ENSP00000244769,9606.ENSP00000247933,9606.ENSP00000255882,9606.ENSP00000258415,9606.ENSP00000260197,9606.ENSP00000261588,9606.ENSP00000261797,9606.ENSP00000261978,9606.ENSP00000263334,9606.ENSP00000264170,9606.ENSP00000264606,9606.ENSP00000264914,9606.ENSP00000264956,9606.ENSP00000267485,9606.ENSP00000270162,9606.ENSP00000294304,9606.ENSP00000294618,9606.ENSP00000295408,9606.ENSP00000297261,9606.ENSP00000300658,9606.ENSP00000301030,9606.ENSP00000305714,9606.ENSP00000307156,9606.ENSP00000308208,9606.ENSP00000311684,9606.ENSP00000315351,9606.ENSP00000315569,9606.ENSP00000316779,9606.ENSP00000317128,9606.ENSP00000320634,9606.ENSP00000322304,9606.ENSP00000328182,9606.ENSP00000331544,9606.ENSP00000332454,9606.ENSP00000334474,9606.ENSP00000339299,9606.ENSP00000341280,9606.ENSP00000343896,9606.ENSP00000344155,9606.ENSP00000345997,9606.ENSP00000347719,9606.ENSP00000350032,9606.ENSP00000351905,9606.ENSP00000352572,9606.ENSP00000352798,9606.ENSP00000353332,9606.ENSP00000353401,9606.ENSP00000355632,9606.ENSP00000357980,9606.ENSP00000359077,9606.ENSP00000360938,9606.ENSP00000362014,9606.ENSP00000362924,9606.ENSP00000363603,9606.ENSP00000365462,9606.ENSP00000366246,9606.ENSP00000366563,9606.ENSP00000368678,9606.ENSP00000368965,9606.ENSP00000372295,9606.ENSP00000373600,9606.ENSP00000373979,9606.ENSP00000376458,9606.ENSP00000376921,9606.ENSP00000378394,9606.ENSP00000379258,9606.ENSP00000380781,9606.ENSP00000380837,9606.ENSP00000381949,9606.ENSP00000386869,9606.ENSP00000387593,9606.ENSP00000389175,9606.ENSP00000390436,9606.ENSP00000393312,9606.ENSP00000393559,9606.ENSP00000396915,9606.ENSP00000399511,9606.ENSP00000406012,9606.ENSP00000417980,9606.ENSP00000419153,9606.ENSP00000435466,9606.ENSP00000439020,9606.ENSP00000448387,9606.ENSP00000455215,9606.ENSP00000478104,9606.ENSP00000480916,9606.ENSP00000484804,9606.ENSP00000489407,9606.ENSP00000490491,9606.ENSP00000493823,9606.ENSP00000495726,9606.ENSP00000495795,9606.ENSP00000497069,9606.ENSP00000498994,9606.ENSP00000500193	KDM4B,GNPTG,TSC2,LFNG,NAGLU,WFS1,CTSD,PEPD,SOX4,ATXN1,IDUA,PI4KA,CYP27A1,SORL1,KIAA0556,NDST1,LTBP2,PAX8,KYNU,HDAC4,ARSB,EVC,ARMH4,SIK1,LRP5,DOCK6,MERTK,SHH,PGAP3,ANKRD11,BMP1,LAMB2,MMP14,SPEG,D2HGDH,DIS3L2,BIN1,PLXND1,SLCO3A1,PORCN,CLN8,FBLN1,RIPK4,ZMIZ1,TRIO,JARID2,SMARCA4,ABCA2,DMPK,TBCD,FRMD4A,TGFBR2,PCNT,COL18A1,RTEL1,CUX1,GALNT2,HTRA1,L1CAM,SARDH,DNM1,GSN,FUCA1,PCCA,GPC6,PIK3CD,AGRN,HGSNAT,GJB2,LRRK1,TRAPPC9,CDON,NTNG2,PSAP,GLI3,NFIX,LSS,COL13A1,TET3,TANC2,GLYCTK,GLI2,FGFR1,PACS2,SCN1B,TNIK,IFT140,EHMT1,ZBTB20,KIRREL3,TUBA1A,BRF1,ADGRG1,VPS13D,SLC9A7,ARMC9,SHANK3,ARID1B,ST3GAL3,IQSEC2,SPG7,IGF1R,PC,BTD
Monarch	EFO:0008579	Risk-taking behaviour	21	223	0.39	0.4	0.0106	9606.ENSP00000252050,9606.ENSP00000280020,9606.ENSP00000303437,9606.ENSP00000313921,9606.ENSP00000341198,9606.ENSP00000354772,9606.ENSP00000361664,9606.ENSP00000365462,9606.ENSP00000372459,9606.ENSP00000383274,9606.ENSP00000385899,9606.ENSP00000386869,9606.ENSP00000398481,9606.ENSP00000419153,9606.ENSP00000420659,9606.ENSP00000435466,9606.ENSP00000441802,9606.ENSP00000462154,9606.ENSP00000463325,9606.ENSP00000497069,9606.ENSP00000498994	CUL9,KIAA1328,TSNARE1,MSRA,NEO1,MVB12B,HIVEP3,PCCA,CTIF,EIF4G3,SDK1,TET3,CADPS2,ZBTB20,KLHL29,KIRREL3,PCDH7,BAHCC1,PTPRM,IGF1R,PC
Monarch	HP:0100886	Abnormality of globe location	54	839	0.22	0.36	0.0106	9606.ENSP00000159111,9606.ENSP00000200181,9606.ENSP00000221930,9606.ENSP00000244137,9606.ENSP00000258415,9606.ENSP00000261588,9606.ENSP00000261776,9606.ENSP00000264606,9606.ENSP00000264956,9606.ENSP00000284268,9606.ENSP00000294304,9606.ENSP00000294618,9606.ENSP00000297261,9606.ENSP00000300658,9606.ENSP00000301030,9606.ENSP00000301244,9606.ENSP00000309714,9606.ENSP00000315190,9606.ENSP00000315569,9606.ENSP00000317128,9606.ENSP00000322323,9606.ENSP00000323856,9606.ENSP00000332454,9606.ENSP00000334474,9606.ENSP00000339299,9606.ENSP00000341280,9606.ENSP00000347719,9606.ENSP00000348385,9606.ENSP00000351905,9606.ENSP00000353452,9606.ENSP00000355632,9606.ENSP00000359719,9606.ENSP00000360493,9606.ENSP00000363603,9606.ENSP00000364397,9606.ENSP00000366563,9606.ENSP00000373979,9606.ENSP00000376458,9606.ENSP00000376921,9606.ENSP00000379258,9606.ENSP00000379616,9606.ENSP00000380781,9606.ENSP00000387593,9606.ENSP00000390436,9606.ENSP00000393312,9606.ENSP00000393559,9606.ENSP00000417980,9606.ENSP00000419153,9606.ENSP00000424846,9606.ENSP00000480916,9606.ENSP00000481780,9606.ENSP00000489407,9606.ENSP00000490491,9606.ENSP00000497069	KDM4B,ITGB4,TGFB1,PEPD,CYP27A1,KIAA0556,VAC14,HDAC4,EVC,ANKH,LRP5,DOCK6,SHH,PGAP3,ANKRD11,SPINT2,SH3PXD2B,ITGA3,DIS3L2,PLXND1,FAM20C,PLEC,RIPK4,ZMIZ1,TRIO,JARID2,TBCD,COL27A1,TGFBR2,MYLK,GALNT2,PRKACB,RUNX2,FUCA1,TMEM94,PIK3CD,TRAPPC9,CDON,NTNG2,GLI3,MYH11,NFIX,TANC2,GLI2,FGFR1,PACS2,EHMT1,ZBTB20,SH3BP2,SLC9A7,MAPK8IP3,SHANK3,ARID1B,IGF1R
Monarch	HP:0004334	Dermal atrophy	12	88	0.55	0.44	0.0107	9606.ENSP00000200181,9606.ENSP00000264144,9606.ENSP00000295550,9606.ENSP00000322304,9606.ENSP00000323856,9606.ENSP00000324532,9606.ENSP00000332371,9606.ENSP00000351905,9606.ENSP00000353332,9606.ENSP00000355180,9606.ENSP00000360882,9606.ENSP00000362924	ITGB4,LAMC2,COL6A3,PORCN,PLEC,LAMA3,COL7A1,TGFBR2,RTEL1,COL6A1,COL5A1,GSN
Monarch	HP:0005288	Abnormal nostril morphology	35	471	0.28	0.38	0.0112	9606.ENSP00000222725,9606.ENSP00000244745,9606.ENSP00000247933,9606.ENSP00000261588,9606.ENSP00000261776,9606.ENSP00000264606,9606.ENSP00000270162,9606.ENSP00000295408,9606.ENSP00000297261,9606.ENSP00000301030,9606.ENSP00000309714,9606.ENSP00000315569,9606.ENSP00000322323,9606.ENSP00000339299,9606.ENSP00000343896,9606.ENSP00000350032,9606.ENSP00000353791,9606.ENSP00000364397,9606.ENSP00000366246,9606.ENSP00000366563,9606.ENSP00000368965,9606.ENSP00000376458,9606.ENSP00000379258,9606.ENSP00000380781,9606.ENSP00000385636,9606.ENSP00000390436,9606.ENSP00000393312,9606.ENSP00000396915,9606.ENSP00000406012,9606.ENSP00000417980,9606.ENSP00000418823,9606.ENSP00000448387,9606.ENSP00000481780,9606.ENSP00000484804,9606.ENSP00000490491	LFNG,SOX4,IDUA,KIAA0556,VAC14,HDAC4,SIK1,MERTK,SHH,ANKRD11,SH3PXD2B,DIS3L2,FAM20C,TRIO,SMARCA4,FRMD4A,SLC6A9,TMEM94,GPC6,PIK3CD,HGSNAT,CDON,GLI3,NFIX,OBSL1,GLI2,FGFR1,SCN1B,IFT140,EHMT1,FTO,BRF1,MAPK8IP3,ARMC9,ARID1B
Monarch	HP:0001713	Abnormal cardiac ventricle morphology	39	547	0.26	0.37	0.0114	9606.ENSP00000221930,9606.ENSP00000222812,9606.ENSP00000244745,9606.ENSP00000261776,9606.ENSP00000261978,9606.ENSP00000264606,9606.ENSP00000264956,9606.ENSP00000270162,9606.ENSP00000294304,9606.ENSP00000297261,9606.ENSP00000307156,9606.ENSP00000308208,9606.ENSP00000309714,9606.ENSP00000311684,9606.ENSP00000316779,9606.ENSP00000317128,9606.ENSP00000322304,9606.ENSP00000328968,9606.ENSP00000343896,9606.ENSP00000348128,9606.ENSP00000355141,9606.ENSP00000363868,9606.ENSP00000364397,9606.ENSP00000366246,9606.ENSP00000379258,9606.ENSP00000384290,9606.ENSP00000386869,9606.ENSP00000386881,9606.ENSP00000390436,9606.ENSP00000393312,9606.ENSP00000396915,9606.ENSP00000416066,9606.ENSP00000418823,9606.ENSP00000448387,9606.ENSP00000470152,9606.ENSP00000489407,9606.ENSP00000490491,9606.ENSP00000496939,9606.ENSP00000497069	TGFB1,STX1A,SOX4,VAC14,LTBP2,HDAC4,EVC,SIK1,LRP5,SHH,LAMB2,MMP14,SH3PXD2B,SPEG,BIN1,PLXND1,PORCN,SCN5A,SMARCA4,SVIL,SELENON,ABCA1,TMEM94,GPC6,GLI3,WDR60,TET3,DYSF,GLI2,FGFR1,SCN1B,SERPINA1,FTO,BRF1,DTNA,SHANK3,ARID1B,KCNN4,IGF1R
Monarch	EFO:0009695	Household income	15	131	0.47	0.42	0.0115	9606.ENSP00000244769,9606.ENSP00000253861,9606.ENSP00000268989,9606.ENSP00000313921,9606.ENSP00000322218,9606.ENSP00000328777,9606.ENSP00000346577,9606.ENSP00000350934,9606.ENSP00000374135,9606.ENSP00000377086,9606.ENSP00000377233,9606.ENSP00000386834,9606.ENSP00000421180,9606.ENSP00000478874,9606.ENSP00000493823	ATXN1,EXOC4,SGSM2,MSRA,PITPNM2,EFNA5,AK5,RABEP2,LRP1B,LONRF2,ARAP1,AFF3,MAML3,CAMK1D,ST3GAL3
Monarch	HP:0000303	Mandibular prognathia	17	161	0.44	0.41	0.0115	9606.ENSP00000221930,9606.ENSP00000247933,9606.ENSP00000268695,9606.ENSP00000284268,9606.ENSP00000294304,9606.ENSP00000300658,9606.ENSP00000307156,9606.ENSP00000309714,9606.ENSP00000322323,9606.ENSP00000348128,9606.ENSP00000355141,9606.ENSP00000359719,9606.ENSP00000360493,9606.ENSP00000369921,9606.ENSP00000380781,9606.ENSP00000393312,9606.ENSP00000417980	TGFB1,IDUA,GALNS,ANKH,LRP5,PGAP3,LAMB2,SH3PXD2B,FAM20C,SVIL,SELENON,PRKACB,RUNX2,ADAMTSL1,NFIX,FGFR1,EHMT1
Monarch	HP:0030809	Abnormal tongue morphology	23	258	0.36	0.39	0.0115	9606.ENSP00000247933,9606.ENSP00000255882,9606.ENSP00000261776,9606.ENSP00000263334,9606.ENSP00000264914,9606.ENSP00000317128,9606.ENSP00000322323,9606.ENSP00000326888,9606.ENSP00000332371,9606.ENSP00000332454,9606.ENSP00000343896,9606.ENSP00000345997,9606.ENSP00000360493,9606.ENSP00000362924,9606.ENSP00000363603,9606.ENSP00000372295,9606.ENSP00000379258,9606.ENSP00000380781,9606.ENSP00000384290,9606.ENSP00000406012,9606.ENSP00000417980,9606.ENSP00000418823,9606.ENSP00000455215	IDUA,PI4KA,VAC14,PAX8,ARSB,PLXND1,FAM20C,LIMS2,COL7A1,RIPK4,SMARCA4,DMPK,RUNX2,GSN,FUCA1,GJB2,GLI3,NFIX,WDR60,IFT140,EHMT1,FTO,ADGRG1
Monarch	HP:0011121	Abnormality of skin morphology	92	1648	0.16	0.34	0.012	9606.ENSP00000159111,9606.ENSP00000200181,9606.ENSP00000216181,9606.ENSP00000219476,9606.ENSP00000221930,9606.ENSP00000243077,9606.ENSP00000244137,9606.ENSP00000247933,9606.ENSP00000258415,9606.ENSP00000261733,9606.ENSP00000261776,9606.ENSP00000261978,9606.ENSP00000263334,9606.ENSP00000264144,9606.ENSP00000264170,9606.ENSP00000264605,9606.ENSP00000264606,9606.ENSP00000264956,9606.ENSP00000265709,9606.ENSP00000270162,9606.ENSP00000294304,9606.ENSP00000294618,9606.ENSP00000295408,9606.ENSP00000295550,9606.ENSP00000296318,9606.ENSP00000300658,9606.ENSP00000301015,9606.ENSP00000301030,9606.ENSP00000301244,9606.ENSP00000308208,9606.ENSP00000309714,9606.ENSP00000315190,9606.ENSP00000315569,9606.ENSP00000317128,9606.ENSP00000322304,9606.ENSP00000323856,9606.ENSP00000324532,9606.ENSP00000328181,9606.ENSP00000328968,9606.ENSP00000331902,9606.ENSP00000332371,9606.ENSP00000332454,9606.ENSP00000333547,9606.ENSP00000334474,9606.ENSP00000341280,9606.ENSP00000345492,9606.ENSP00000351905,9606.ENSP00000352572,9606.ENSP00000353332,9606.ENSP00000353452,9606.ENSP00000355180,9606.ENSP00000355893,9606.ENSP00000360882,9606.ENSP00000361850,9606.ENSP00000362924,9606.ENSP00000363603,9606.ENSP00000363868,9606.ENSP00000365435,9606.ENSP00000366246,9606.ENSP00000366563,9606.ENSP00000368678,9606.ENSP00000368965,9606.ENSP00000369921,9606.ENSP00000372193,9606.ENSP00000372295,9606.ENSP00000376921,9606.ENSP00000377192,9606.ENSP00000377298,9606.ENSP00000378394,9606.ENSP00000379258,9606.ENSP00000379616,9606.ENSP00000379658,9606.ENSP00000380781,9606.ENSP00000380837,9606.ENSP00000381949,9606.ENSP00000387593,9606.ENSP00000393312,9606.ENSP00000396915,9606.ENSP00000404833,9606.ENSP00000406012,9606.ENSP00000415034,9606.ENSP00000416066,9606.ENSP00000417980,9606.ENSP00000418823,9606.ENSP00000422435,9606.ENSP00000448387,9606.ENSP00000489407,9606.ENSP00000490491,9606.ENSP00000491316,9606.ENSP00000493823,9606.ENSP00000496939,9606.ENSP00000497069	KDM4B,ITGB4,MYH9,TSC2,TGFB1,LRP1,PEPD,IDUA,CYP27A1,ALDH2,VAC14,LTBP2,PAX8,LAMC2,KYNU,MLPH,HDAC4,EVC,ANK1,SIK1,LRP5,DOCK6,MERTK,COL6A3,IL17RD,PGAP3,PIEZO1,ANKRD11,SPINT2,MMP14,SH3PXD2B,ITGA3,DIS3L2,PLXND1,PORCN,PLEC,LAMA3,NOG,SCN5A,COL4A5,COL7A1,RIPK4,RAB11B,ZMIZ1,JARID2,SH2B3,TGFBR2,PCNT,RTEL1,MYLK,COL6A1,SLC30A10,COL5A1,PLAU,GSN,FUCA1,ABCA1,TNFRSF1B,GPC6,PIK3CD,AGRN,HGSNAT,ADAMTSL1,CLCN7,GJB2,NTNG2,G6PD,NUMA1,PSAP,GLI3,MYH11,ETV6,NFIX,LSS,COL13A1,TANC2,FGFR1,SCN1B,TAPBP,IFT140,NBEAL2,SERPINA1,EHMT1,FTO,RPS6KA2,BRF1,SHANK3,ARID1B,ST3GAL5,ST3GAL3,KCNN4,IGF1R
Monarch	EFO:0004647	Response to platinum based chemotherapy	5	13	1	0.48	0.0124	9606.ENSP00000273261,9606.ENSP00000336127,9606.ENSP00000343412,9606.ENSP00000372459,9606.ENSP00000449716	LRIG1,TTC7B,BABAM2,CTIF,CMKLR1
Monarch	HP:0001539	Omphalocele	10	64	0.61	0.43	0.0124	9606.ENSP00000297261,9606.ENSP00000308208,9606.ENSP00000322304,9606.ENSP00000332454,9606.ENSP00000353452,9606.ENSP00000379616,9606.ENSP00000380781,9606.ENSP00000384290,9606.ENSP00000390436,9606.ENSP00000393312	SHH,MMP14,PORCN,RIPK4,MYLK,MYH11,NFIX,WDR60,GLI2,FGFR1
Monarch	HP:0006528	Chronic lung disease	9	52	0.65	0.44	0.0124	9606.ENSP00000221930,9606.ENSP00000222812,9606.ENSP00000244137,9606.ENSP00000297261,9606.ENSP00000376458,9606.ENSP00000390436,9606.ENSP00000393312,9606.ENSP00000416066,9606.ENSP00000496939	TGFB1,STX1A,PEPD,SHH,CDON,GLI2,FGFR1,SERPINA1,KCNN4
Monarch	HP:0001250	Seizure	90	1607	0.16	0.34	0.0125	9606.ENSP00000159111,9606.ENSP00000219476,9606.ENSP00000221930,9606.ENSP00000225927,9606.ENSP00000226760,9606.ENSP00000236671,9606.ENSP00000244137,9606.ENSP00000244745,9606.ENSP00000255882,9606.ENSP00000258415,9606.ENSP00000260197,9606.ENSP00000261588,9606.ENSP00000261797,9606.ENSP00000264144,9606.ENSP00000264606,9606.ENSP00000270162,9606.ENSP00000284268,9606.ENSP00000288078,9606.ENSP00000294618,9606.ENSP00000295006,9606.ENSP00000296318,9606.ENSP00000297261,9606.ENSP00000300658,9606.ENSP00000301030,9606.ENSP00000315351,9606.ENSP00000315569,9606.ENSP00000315768,9606.ENSP00000324532,9606.ENSP00000328182,9606.ENSP00000328625,9606.ENSP00000328968,9606.ENSP00000331544,9606.ENSP00000333547,9606.ENSP00000334474,9606.ENSP00000339299,9606.ENSP00000341280,9606.ENSP00000343896,9606.ENSP00000344155,9606.ENSP00000347719,9606.ENSP00000349588,9606.ENSP00000352572,9606.ENSP00000352798,9606.ENSP00000353401,9606.ENSP00000353654,9606.ENSP00000355632,9606.ENSP00000357980,9606.ENSP00000359077,9606.ENSP00000360938,9606.ENSP00000362014,9606.ENSP00000363603,9606.ENSP00000364397,9606.ENSP00000365462,9606.ENSP00000366563,9606.ENSP00000368678,9606.ENSP00000368965,9606.ENSP00000373600,9606.ENSP00000373979,9606.ENSP00000376458,9606.ENSP00000376921,9606.ENSP00000378394,9606.ENSP00000379258,9606.ENSP00000380781,9606.ENSP00000380837,9606.ENSP00000381949,9606.ENSP00000383295,9606.ENSP00000386869,9606.ENSP00000387593,9606.ENSP00000389175,9606.ENSP00000390436,9606.ENSP00000393312,9606.ENSP00000393559,9606.ENSP00000396915,9606.ENSP00000399511,9606.ENSP00000406012,9606.ENSP00000417980,9606.ENSP00000418823,9606.ENSP00000419153,9606.ENSP00000435466,9606.ENSP00000439020,9606.ENSP00000455215,9606.ENSP00000480916,9606.ENSP00000481780,9606.ENSP00000484804,9606.ENSP00000489407,9606.ENSP00000490491,9606.ENSP00000491316,9606.ENSP00000493823,9606.ENSP00000495726,9606.ENSP00000498994,9606.ENSP00000500193	KDM4B,TSC2,TGFB1,NAGLU,WFS1,CTSD,PEPD,SOX4,PI4KA,CYP27A1,SORL1,KIAA0556,NDST1,LAMC2,HDAC4,SIK1,ANKH,FCSK,DOCK6,CAPN2,IL17RD,SHH,PGAP3,ANKRD11,D2HGDH,DIS3L2,STAT2,LAMA3,CLN8,NRROS,SCN5A,FBLN1,RAB11B,ZMIZ1,TRIO,JARID2,SMARCA4,ABCA2,TBCD,ANK2,PCNT,COL18A1,CUX1,COL4A2,GALNT2,HTRA1,L1CAM,SARDH,DNM1,FUCA1,TMEM94,PCCA,PIK3CD,AGRN,HGSNAT,LRRK1,TRAPPC9,CDON,NTNG2,PSAP,GLI3,NFIX,LSS,COL13A1,NBEA,TET3,TANC2,GLYCTK,GLI2,FGFR1,PACS2,SCN1B,TNIK,IFT140,EHMT1,FTO,ZBTB20,KIRREL3,TUBA1A,ADGRG1,SLC9A7,MAPK8IP3,ARMC9,SHANK3,ARID1B,ST3GAL5,ST3GAL3,IQSEC2,PC,BTD
Monarch	HP:0000364	Hearing abnormality	77	1327	0.18	0.34	0.0127	9606.ENSP00000159111,9606.ENSP00000216181,9606.ENSP00000221930,9606.ENSP00000225927,9606.ENSP00000226760,9606.ENSP00000244137,9606.ENSP00000244745,9606.ENSP00000247933,9606.ENSP00000255882,9606.ENSP00000256190,9606.ENSP00000261776,9606.ENSP00000264170,9606.ENSP00000264606,9606.ENSP00000264914,9606.ENSP00000265131,9606.ENSP00000268695,9606.ENSP00000284268,9606.ENSP00000294304,9606.ENSP00000295408,9606.ENSP00000296318,9606.ENSP00000297261,9606.ENSP00000297423,9606.ENSP00000301015,9606.ENSP00000301030,9606.ENSP00000305714,9606.ENSP00000317128,9606.ENSP00000322304,9606.ENSP00000322323,9606.ENSP00000328181,9606.ENSP00000328968,9606.ENSP00000331902,9606.ENSP00000334474,9606.ENSP00000341280,9606.ENSP00000343896,9606.ENSP00000348385,9606.ENSP00000352572,9606.ENSP00000353332,9606.ENSP00000355632,9606.ENSP00000360493,9606.ENSP00000360938,9606.ENSP00000362924,9606.ENSP00000363603,9606.ENSP00000368678,9606.ENSP00000368965,9606.ENSP00000369399,9606.ENSP00000369921,9606.ENSP00000372193,9606.ENSP00000372295,9606.ENSP00000376458,9606.ENSP00000376921,9606.ENSP00000378394,9606.ENSP00000379258,9606.ENSP00000380661,9606.ENSP00000380781,9606.ENSP00000380837,9606.ENSP00000381949,9606.ENSP00000385450,9606.ENSP00000387593,9606.ENSP00000389175,9606.ENSP00000390436,9606.ENSP00000393312,9606.ENSP00000401514,9606.ENSP00000404854,9606.ENSP00000406012,9606.ENSP00000417980,9606.ENSP00000418823,9606.ENSP00000419153,9606.ENSP00000442793,9606.ENSP00000455215,9606.ENSP00000480916,9606.ENSP00000489407,9606.ENSP00000490491,9606.ENSP00000491316,9606.ENSP00000495726,9606.ENSP00000495795,9606.ENSP00000496394,9606.ENSP00000500193	KDM4B,MYH9,TGFB1,NAGLU,WFS1,PEPD,SOX4,IDUA,PI4KA,SBF2,VAC14,KYNU,HDAC4,ARSB,TNC,GALNS,ANKH,LRP5,MERTK,IL17RD,SHH,SPIDR,PIEZO1,ANKRD11,BMP1,PLXND1,PORCN,FAM20C,NOG,SCN5A,COL4A5,ZMIZ1,JARID2,SMARCA4,COL27A1,PCNT,RTEL1,GALNT2,RUNX2,SARDH,GSN,FUCA1,AGRN,HGSNAT,SLC4A11,ADAMTSL1,CLCN7,GJB2,CDON,NTNG2,PSAP,GLI3,CEP250,NFIX,LSS,COL13A1,MAGI1,TANC2,GLYCTK,GLI2,FGFR1,DNAH1,NDRG1,IFT140,EHMT1,FTO,ZBTB20,BEAN1,ADGRG1,SLC9A7,SHANK3,ARID1B,ST3GAL5,IQSEC2,SPG7,TRIOBP,BTD
Monarch	HP:0000539	Abnormality of refraction	56	888	0.21	0.35	0.0127	9606.ENSP00000159111,9606.ENSP00000204679,9606.ENSP00000222823,9606.ENSP00000244745,9606.ENSP00000261921,9606.ENSP00000261978,9606.ENSP00000264956,9606.ENSP00000268070,9606.ENSP00000300658,9606.ENSP00000302625,9606.ENSP00000307156,9606.ENSP00000319060,9606.ENSP00000321606,9606.ENSP00000328181,9606.ENSP00000331831,9606.ENSP00000331902,9606.ENSP00000333547,9606.ENSP00000334474,9606.ENSP00000341280,9606.ENSP00000343896,9606.ENSP00000345997,9606.ENSP00000352572,9606.ENSP00000352798,9606.ENSP00000354772,9606.ENSP00000355632,9606.ENSP00000355800,9606.ENSP00000360882,9606.ENSP00000360916,9606.ENSP00000361664,9606.ENSP00000364397,9606.ENSP00000365462,9606.ENSP00000365643,9606.ENSP00000366246,9606.ENSP00000369399,9606.ENSP00000369921,9606.ENSP00000376921,9606.ENSP00000378733,9606.ENSP00000378965,9606.ENSP00000379258,9606.ENSP00000380781,9606.ENSP00000383295,9606.ENSP00000386834,9606.ENSP00000387593,9606.ENSP00000393559,9606.ENSP00000410746,9606.ENSP00000416330,9606.ENSP00000417980,9606.ENSP00000418582,9606.ENSP00000434552,9606.ENSP00000441802,9606.ENSP00000468592,9606.ENSP00000485010,9606.ENSP00000489407,9606.ENSP00000490491,9606.ENSP00000495726,9606.ENSP00000497069	KDM4B,GNPTG,NOD1,SOX4,LOXL1,LTBP2,EVC,ADAMTS17,PGAP3,AXIN2,LAMB2,CAMK2G,CRMP1,NOG,GAS6,COL4A5,RAB11B,ZMIZ1,JARID2,SMARCA4,DMPK,PCNT,COL18A1,MVB12B,GALNT2,TMEM63A,COL5A1,VAV2,HIVEP3,TMEM94,PCCA,DOCK9,GPC6,SLC4A11,ADAMTSL1,NTNG2,LBH,SNTB1,GLI3,NFIX,NBEA,AFF3,TANC2,PACS2,DOCK4,TGFBI,EHMT1,FHIT,MAML2,PCDH7,BCAS3,CIITA,SHANK3,ARID1B,IQSEC2,IGF1R
Monarch	HP:0001288	Gait disturbance	59	951	0.2	0.35	0.0131	9606.ENSP00000159111,9606.ENSP00000221930,9606.ENSP00000244769,9606.ENSP00000256190,9606.ENSP00000258415,9606.ENSP00000261588,9606.ENSP00000261776,9606.ENSP00000288078,9606.ENSP00000294304,9606.ENSP00000295550,9606.ENSP00000296318,9606.ENSP00000297261,9606.ENSP00000300658,9606.ENSP00000307156,9606.ENSP00000311684,9606.ENSP00000316779,9606.ENSP00000317128,9606.ENSP00000328181,9606.ENSP00000328182,9606.ENSP00000333547,9606.ENSP00000334474,9606.ENSP00000339299,9606.ENSP00000341280,9606.ENSP00000344155,9606.ENSP00000345997,9606.ENSP00000346839,9606.ENSP00000347719,9606.ENSP00000355141,9606.ENSP00000355180,9606.ENSP00000355893,9606.ENSP00000357980,9606.ENSP00000359077,9606.ENSP00000362014,9606.ENSP00000363822,9606.ENSP00000368678,9606.ENSP00000376458,9606.ENSP00000376921,9606.ENSP00000378394,9606.ENSP00000381949,9606.ENSP00000383295,9606.ENSP00000386881,9606.ENSP00000387593,9606.ENSP00000390436,9606.ENSP00000393312,9606.ENSP00000393559,9606.ENSP00000396915,9606.ENSP00000404854,9606.ENSP00000419153,9606.ENSP00000442793,9606.ENSP00000455215,9606.ENSP00000478104,9606.ENSP00000481780,9606.ENSP00000484804,9606.ENSP00000485010,9606.ENSP00000489407,9606.ENSP00000490491,9606.ENSP00000493823,9606.ENSP00000495795,9606.ENSP00000498994	KDM4B,TGFB1,ATXN1,SBF2,CYP27A1,KIAA0556,VAC14,FCSK,LRP5,COL6A3,IL17RD,SHH,PGAP3,LAMB2,SPEG,BIN1,PLXND1,NOG,CLN8,RAB11B,ZMIZ1,TRIO,JARID2,ABCA2,DMPK,FN1,TBCD,SELENON,COL6A1,SLC30A10,HTRA1,L1CAM,DNM1,AR,AGRN,CDON,NTNG2,PSAP,COL13A1,NBEA,DYSF,TANC2,GLI2,FGFR1,PACS2,SCN1B,NDRG1,ZBTB20,BEAN1,ADGRG1,VPS13D,MAPK8IP3,ARMC9,CIITA,SHANK3,ARID1B,ST3GAL3,SPG7,PC
Monarch	HP:0001608	Abnormality of the voice	30	384	0.3	0.37	0.0131	9606.ENSP00000159111,9606.ENSP00000247933,9606.ENSP00000255882,9606.ENSP00000258415,9606.ENSP00000263334,9606.ENSP00000264144,9606.ENSP00000295550,9606.ENSP00000296318,9606.ENSP00000307156,9606.ENSP00000311684,9606.ENSP00000316779,9606.ENSP00000317128,9606.ENSP00000323856,9606.ENSP00000324532,9606.ENSP00000334474,9606.ENSP00000341280,9606.ENSP00000352572,9606.ENSP00000355141,9606.ENSP00000363822,9606.ENSP00000368678,9606.ENSP00000376921,9606.ENSP00000379065,9606.ENSP00000381949,9606.ENSP00000387593,9606.ENSP00000393312,9606.ENSP00000424846,9606.ENSP00000455215,9606.ENSP00000490491,9606.ENSP00000495795,9606.ENSP00000497069	KDM4B,IDUA,PI4KA,CYP27A1,PAX8,LAMC2,COL6A3,IL17RD,LAMB2,SPEG,BIN1,PLXND1,PLEC,LAMA3,ZMIZ1,JARID2,PCNT,SELENON,AR,AGRN,NTNG2,TRPS1,COL13A1,TANC2,FGFR1,SH3BP2,ADGRG1,ARID1B,SPG7,IGF1R
Monarch	HP:0002553	Highly arched eyebrow	18	179	0.41	0.4	0.0131	9606.ENSP00000159111,9606.ENSP00000261588,9606.ENSP00000264606,9606.ENSP00000297261,9606.ENSP00000300658,9606.ENSP00000319060,9606.ENSP00000322323,9606.ENSP00000334474,9606.ENSP00000339299,9606.ENSP00000341280,9606.ENSP00000350032,9606.ENSP00000364397,9606.ENSP00000376921,9606.ENSP00000387593,9606.ENSP00000390436,9606.ENSP00000393312,9606.ENSP00000484804,9606.ENSP00000497069	KDM4B,KIAA0556,HDAC4,SHH,PGAP3,CAMK2G,FAM20C,ZMIZ1,TRIO,JARID2,FRMD4A,TMEM94,NTNG2,TANC2,GLI2,FGFR1,ARMC9,IGF1R
Monarch	EFO:0004697	Estradiol measurement	7	31	0.77	0.45	0.0134	9606.ENSP00000262738,9606.ENSP00000327116,9606.ENSP00000345193,9606.ENSP00000356265,9606.ENSP00000363822,9606.ENSP00000483313,9606.ENSP00000484804	CELSR1,EHD3,SHANK2,NAV1,AR,WASF2,ARMC9
Monarch	HP:0000772	Abnormal rib morphology	23	262	0.36	0.38	0.0136	9606.ENSP00000222725,9606.ENSP00000225927,9606.ENSP00000247933,9606.ENSP00000261776,9606.ENSP00000264914,9606.ENSP00000264956,9606.ENSP00000268695,9606.ENSP00000294304,9606.ENSP00000297261,9606.ENSP00000301030,9606.ENSP00000305714,9606.ENSP00000316779,9606.ENSP00000322304,9606.ENSP00000328181,9606.ENSP00000360493,9606.ENSP00000368965,9606.ENSP00000372193,9606.ENSP00000376458,9606.ENSP00000379258,9606.ENSP00000384290,9606.ENSP00000385636,9606.ENSP00000390436,9606.ENSP00000406012	LFNG,NAGLU,IDUA,VAC14,ARSB,EVC,GALNS,LRP5,SHH,ANKRD11,BMP1,BIN1,PORCN,NOG,RUNX2,HGSNAT,CLCN7,CDON,GLI3,WDR60,OBSL1,GLI2,IFT140
Monarch	HP:0002167	Neurological speech impairment	78	1354	0.17	0.34	0.0139	9606.ENSP00000159111,9606.ENSP00000219476,9606.ENSP00000221930,9606.ENSP00000226760,9606.ENSP00000244745,9606.ENSP00000244769,9606.ENSP00000255882,9606.ENSP00000258415,9606.ENSP00000260197,9606.ENSP00000261776,9606.ENSP00000261797,9606.ENSP00000264170,9606.ENSP00000270162,9606.ENSP00000294304,9606.ENSP00000295550,9606.ENSP00000296318,9606.ENSP00000297261,9606.ENSP00000311684,9606.ENSP00000316779,9606.ENSP00000317128,9606.ENSP00000323856,9606.ENSP00000328182,9606.ENSP00000328968,9606.ENSP00000331544,9606.ENSP00000333547,9606.ENSP00000334474,9606.ENSP00000339299,9606.ENSP00000341280,9606.ENSP00000343896,9606.ENSP00000344155,9606.ENSP00000345997,9606.ENSP00000347719,9606.ENSP00000350032,9606.ENSP00000353401,9606.ENSP00000355632,9606.ENSP00000355893,9606.ENSP00000357980,9606.ENSP00000359077,9606.ENSP00000360938,9606.ENSP00000362014,9606.ENSP00000362924,9606.ENSP00000363822,9606.ENSP00000364397,9606.ENSP00000368678,9606.ENSP00000368965,9606.ENSP00000372295,9606.ENSP00000373979,9606.ENSP00000376458,9606.ENSP00000376921,9606.ENSP00000378394,9606.ENSP00000380781,9606.ENSP00000380837,9606.ENSP00000381949,9606.ENSP00000383295,9606.ENSP00000386869,9606.ENSP00000387593,9606.ENSP00000390436,9606.ENSP00000393312,9606.ENSP00000393559,9606.ENSP00000399511,9606.ENSP00000401514,9606.ENSP00000417980,9606.ENSP00000435466,9606.ENSP00000442793,9606.ENSP00000448387,9606.ENSP00000455215,9606.ENSP00000478104,9606.ENSP00000480916,9606.ENSP00000484804,9606.ENSP00000485010,9606.ENSP00000489407,9606.ENSP00000490491,9606.ENSP00000491316,9606.ENSP00000493823,9606.ENSP00000495726,9606.ENSP00000495795,9606.ENSP00000497069,9606.ENSP00000498994	KDM4B,TSC2,TGFB1,WFS1,SOX4,ATXN1,PI4KA,CYP27A1,SORL1,VAC14,NDST1,KYNU,SIK1,LRP5,COL6A3,IL17RD,SHH,SPEG,BIN1,PLXND1,PLEC,CLN8,SCN5A,FBLN1,RAB11B,ZMIZ1,TRIO,JARID2,SMARCA4,ABCA2,DMPK,TBCD,FRMD4A,CUX1,GALNT2,SLC30A10,HTRA1,L1CAM,SARDH,DNM1,GSN,AR,TMEM94,AGRN,HGSNAT,GJB2,TRAPPC9,CDON,NTNG2,PSAP,NFIX,LSS,COL13A1,NBEA,TET3,TANC2,GLI2,FGFR1,PACS2,TNIK,DNAH1,EHMT1,KIRREL3,BEAN1,BRF1,ADGRG1,VPS13D,SLC9A7,ARMC9,CIITA,SHANK3,ARID1B,ST3GAL5,ST3GAL3,IQSEC2,SPG7,IGF1R,PC
Monarch	HP:0002981	Abnormality of the calf	21	229	0.37	0.38	0.0139	9606.ENSP00000204679,9606.ENSP00000221930,9606.ENSP00000244137,9606.ENSP00000247933,9606.ENSP00000258415,9606.ENSP00000264914,9606.ENSP00000264956,9606.ENSP00000268695,9606.ENSP00000297261,9606.ENSP00000305714,9606.ENSP00000346839,9606.ENSP00000352572,9606.ENSP00000359719,9606.ENSP00000360493,9606.ENSP00000366246,9606.ENSP00000372193,9606.ENSP00000379258,9606.ENSP00000384290,9606.ENSP00000393312,9606.ENSP00000396915,9606.ENSP00000419153	GNPTG,TGFB1,PEPD,IDUA,CYP27A1,ARSB,EVC,GALNS,SHH,BMP1,FN1,PCNT,PRKACB,RUNX2,GPC6,CLCN7,GLI3,WDR60,FGFR1,SCN1B,ZBTB20
Monarch	HP:0011356	Regional abnormality of skin	33	441	0.29	0.36	0.0139	9606.ENSP00000159111,9606.ENSP00000200181,9606.ENSP00000219476,9606.ENSP00000244137,9606.ENSP00000258415,9606.ENSP00000261776,9606.ENSP00000264144,9606.ENSP00000264606,9606.ENSP00000294618,9606.ENSP00000301030,9606.ENSP00000308208,9606.ENSP00000315569,9606.ENSP00000322304,9606.ENSP00000323856,9606.ENSP00000324532,9606.ENSP00000328181,9606.ENSP00000328968,9606.ENSP00000332371,9606.ENSP00000332454,9606.ENSP00000333547,9606.ENSP00000334474,9606.ENSP00000341280,9606.ENSP00000353332,9606.ENSP00000362924,9606.ENSP00000365435,9606.ENSP00000366246,9606.ENSP00000369921,9606.ENSP00000372295,9606.ENSP00000376921,9606.ENSP00000387593,9606.ENSP00000417980,9606.ENSP00000448387,9606.ENSP00000490491	KDM4B,ITGB4,TSC2,PEPD,CYP27A1,VAC14,LAMC2,HDAC4,DOCK6,ANKRD11,MMP14,DIS3L2,PORCN,PLEC,LAMA3,NOG,SCN5A,COL7A1,RIPK4,RAB11B,ZMIZ1,JARID2,RTEL1,GSN,TNFRSF1B,GPC6,ADAMTSL1,GJB2,NTNG2,TANC2,EHMT1,BRF1,ARID1B
Monarch	HP:0000492	Abnormal eyelid morphology	64	1058	0.19	0.34	0.014	9606.ENSP00000159111,9606.ENSP00000200181,9606.ENSP00000244745,9606.ENSP00000258415,9606.ENSP00000261776,9606.ENSP00000264605,9606.ENSP00000264606,9606.ENSP00000284268,9606.ENSP00000294618,9606.ENSP00000297261,9606.ENSP00000300658,9606.ENSP00000301015,9606.ENSP00000301030,9606.ENSP00000302625,9606.ENSP00000305714,9606.ENSP00000309714,9606.ENSP00000315190,9606.ENSP00000315569,9606.ENSP00000317128,9606.ENSP00000319060,9606.ENSP00000322323,9606.ENSP00000332454,9606.ENSP00000333547,9606.ENSP00000334474,9606.ENSP00000339299,9606.ENSP00000341280,9606.ENSP00000343896,9606.ENSP00000347719,9606.ENSP00000350032,9606.ENSP00000352572,9606.ENSP00000352798,9606.ENSP00000353332,9606.ENSP00000353791,9606.ENSP00000355632,9606.ENSP00000360882,9606.ENSP00000362014,9606.ENSP00000362924,9606.ENSP00000363868,9606.ENSP00000365435,9606.ENSP00000366246,9606.ENSP00000366563,9606.ENSP00000372295,9606.ENSP00000373979,9606.ENSP00000376921,9606.ENSP00000379065,9606.ENSP00000379258,9606.ENSP00000380781,9606.ENSP00000380837,9606.ENSP00000384290,9606.ENSP00000387593,9606.ENSP00000390436,9606.ENSP00000393312,9606.ENSP00000393559,9606.ENSP00000417980,9606.ENSP00000419153,9606.ENSP00000424846,9606.ENSP00000446093,9606.ENSP00000448387,9606.ENSP00000480916,9606.ENSP00000481780,9606.ENSP00000489407,9606.ENSP00000490491,9606.ENSP00000495726,9606.ENSP00000497069	KDM4B,ITGB4,SOX4,CYP27A1,VAC14,MLPH,HDAC4,ANKH,DOCK6,SHH,PGAP3,PIEZO1,ANKRD11,AXIN2,BMP1,SH3PXD2B,ITGA3,DIS3L2,PLXND1,CAMK2G,FAM20C,RIPK4,RAB11B,ZMIZ1,TRIO,JARID2,SMARCA4,TBCD,FRMD4A,PCNT,COL18A1,RTEL1,SLC6A9,GALNT2,COL5A1,DNM1,GSN,ABCA1,TNFRSF1B,GPC6,PIK3CD,GJB2,TRAPPC9,NTNG2,TRPS1,GLI3,NFIX,LSS,WDR60,TANC2,GLI2,FGFR1,PACS2,EHMT1,ZBTB20,SH3BP2,TUBGCP2,BRF1,SLC9A7,MAPK8IP3,SHANK3,ARID1B,IQSEC2,IGF1R
Monarch	HP:0000752	Hyperactivity	32	423	0.29	0.36	0.014	9606.ENSP00000159111,9606.ENSP00000219476,9606.ENSP00000225927,9606.ENSP00000244745,9606.ENSP00000258415,9606.ENSP00000261797,9606.ENSP00000264606,9606.ENSP00000270162,9606.ENSP00000297261,9606.ENSP00000334474,9606.ENSP00000339299,9606.ENSP00000341280,9606.ENSP00000343896,9606.ENSP00000352572,9606.ENSP00000362014,9606.ENSP00000368965,9606.ENSP00000373979,9606.ENSP00000376458,9606.ENSP00000376921,9606.ENSP00000383295,9606.ENSP00000386869,9606.ENSP00000387593,9606.ENSP00000390436,9606.ENSP00000393312,9606.ENSP00000396915,9606.ENSP00000399511,9606.ENSP00000480916,9606.ENSP00000489407,9606.ENSP00000490491,9606.ENSP00000493823,9606.ENSP00000495726,9606.ENSP00000495795	KDM4B,TSC2,NAGLU,SOX4,CYP27A1,NDST1,HDAC4,SIK1,SHH,ZMIZ1,TRIO,JARID2,SMARCA4,PCNT,DNM1,HGSNAT,TRAPPC9,CDON,NTNG2,NBEA,TET3,TANC2,GLI2,FGFR1,SCN1B,TNIK,SLC9A7,SHANK3,ARID1B,ST3GAL3,IQSEC2,SPG7
Monarch	HP:0011123	Inflammatory abnormality of the skin	35	479	0.28	0.36	0.014	9606.ENSP00000200181,9606.ENSP00000221930,9606.ENSP00000222573,9606.ENSP00000244137,9606.ENSP00000245414,9606.ENSP00000262158,9606.ENSP00000264144,9606.ENSP00000264606,9606.ENSP00000265131,9606.ENSP00000265709,9606.ENSP00000270162,9606.ENSP00000309714,9606.ENSP00000315351,9606.ENSP00000322218,9606.ENSP00000324532,9606.ENSP00000328625,9606.ENSP00000332371,9606.ENSP00000351314,9606.ENSP00000353332,9606.ENSP00000362702,9606.ENSP00000363435,9606.ENSP00000363822,9606.ENSP00000365435,9606.ENSP00000365462,9606.ENSP00000366563,9606.ENSP00000368144,9606.ENSP00000372295,9606.ENSP00000380837,9606.ENSP00000383295,9606.ENSP00000411152,9606.ENSP00000432973,9606.ENSP00000473348,9606.ENSP00000485010,9606.ENSP00000489407,9606.ENSP00000500193	ITGB4,TGFB1,ITGB8,PEPD,IRF1,SMAD7,LAMC2,HDAC4,TNC,ANK1,SIK1,SH3PXD2B,D2HGDH,PITPNM2,LAMA3,NRROS,COL7A1,PSMB10,RTEL1,NEK6,ITPR3,AR,TNFRSF1B,PCCA,PIK3CD,PRR5L,GJB2,LSS,NBEA,ITPKB,PTPRK,H6PD,CIITA,SHANK3,BTD
Monarch	HP:0000322	Short philtrum	17	165	0.42	0.39	0.0141	9606.ENSP00000261776,9606.ENSP00000297261,9606.ENSP00000300658,9606.ENSP00000309714,9606.ENSP00000328181,9606.ENSP00000355632,9606.ENSP00000359719,9606.ENSP00000360493,9606.ENSP00000369921,9606.ENSP00000373979,9606.ENSP00000376458,9606.ENSP00000379258,9606.ENSP00000380781,9606.ENSP00000390436,9606.ENSP00000393312,9606.ENSP00000481780,9606.ENSP00000490491	VAC14,SHH,PGAP3,SH3PXD2B,NOG,GALNT2,PRKACB,RUNX2,ADAMTSL1,TRAPPC9,CDON,GLI3,NFIX,GLI2,FGFR1,MAPK8IP3,ARID1B
Monarch	EFO:0004952	Disease recurrence	6	22	0.85	0.45	0.0143	9606.ENSP00000347484,9606.ENSP00000357668,9606.ENSP00000374135,9606.ENSP00000418582,9606.ENSP00000463325,9606.ENSP00000481625	THSD4,ADAM12,LRP1B,FHIT,PTPRM,SLC6A6
Monarch	EFO:0010285	Integumentary system disease	16	150	0.44	0.39	0.0143	9606.ENSP00000200181,9606.ENSP00000264144,9606.ENSP00000301030,9606.ENSP00000315768,9606.ENSP00000319060,9606.ENSP00000323856,9606.ENSP00000324532,9606.ENSP00000334474,9606.ENSP00000372295,9606.ENSP00000379065,9606.ENSP00000385899,9606.ENSP00000387164,9606.ENSP00000394720,9606.ENSP00000478874,9606.ENSP00000485033,9606.ENSP00000489588	ITGB4,LAMC2,ANKRD11,STAT2,CAMK2G,PLEC,LAMA3,ZMIZ1,GJB2,TRPS1,SDK1,CPVL,SEMA4B,CAMK1D,DOCK1,MMP24OS
Monarch	HP:0000481	Abnormal cornea morphology	45	673	0.24	0.35	0.0143	9606.ENSP00000159111,9606.ENSP00000204679,9606.ENSP00000247933,9606.ENSP00000252804,9606.ENSP00000261776,9606.ENSP00000261978,9606.ENSP00000264144,9606.ENSP00000264914,9606.ENSP00000268695,9606.ENSP00000294304,9606.ENSP00000295408,9606.ENSP00000301244,9606.ENSP00000309714,9606.ENSP00000317128,9606.ENSP00000322304,9606.ENSP00000323856,9606.ENSP00000324532,9606.ENSP00000331902,9606.ENSP00000332371,9606.ENSP00000332454,9606.ENSP00000334474,9606.ENSP00000341280,9606.ENSP00000345997,9606.ENSP00000352798,9606.ENSP00000355632,9606.ENSP00000360882,9606.ENSP00000360916,9606.ENSP00000362924,9606.ENSP00000363603,9606.ENSP00000363868,9606.ENSP00000365643,9606.ENSP00000368965,9606.ENSP00000369399,9606.ENSP00000372295,9606.ENSP00000376921,9606.ENSP00000380781,9606.ENSP00000386834,9606.ENSP00000387593,9606.ENSP00000393312,9606.ENSP00000393559,9606.ENSP00000406012,9606.ENSP00000410746,9606.ENSP00000416330,9606.ENSP00000434552,9606.ENSP00000490491	KDM4B,GNPTG,IDUA,PXDN,VAC14,LTBP2,LAMC2,ARSB,GALNS,LRP5,MERTK,SPINT2,SH3PXD2B,PLXND1,PORCN,PLEC,LAMA3,COL4A5,COL7A1,RIPK4,ZMIZ1,JARID2,DMPK,COL18A1,GALNT2,COL5A1,VAV2,GSN,FUCA1,ABCA1,DOCK9,HGSNAT,SLC4A11,GJB2,NTNG2,NFIX,AFF3,TANC2,FGFR1,PACS2,IFT140,DOCK4,TGFBI,MAML2,ARID1B
Monarch	HP:0000684	Delayed eruption of teeth	18	181	0.41	0.39	0.0143	9606.ENSP00000221930,9606.ENSP00000244745,9606.ENSP00000264956,9606.ENSP00000302625,9606.ENSP00000309714,9606.ENSP00000322304,9606.ENSP00000339299,9606.ENSP00000343896,9606.ENSP00000360493,9606.ENSP00000369921,9606.ENSP00000372193,9606.ENSP00000372295,9606.ENSP00000379065,9606.ENSP00000385636,9606.ENSP00000393312,9606.ENSP00000480916,9606.ENSP00000490491,9606.ENSP00000495726	TGFB1,SOX4,EVC,AXIN2,SH3PXD2B,PORCN,TRIO,SMARCA4,RUNX2,ADAMTSL1,CLCN7,GJB2,TRPS1,OBSL1,FGFR1,SLC9A7,ARID1B,IQSEC2
Monarch	HP:0001290	Generalized hypotonia	59	956	0.2	0.34	0.0143	9606.ENSP00000159111,9606.ENSP00000221930,9606.ENSP00000244745,9606.ENSP00000244769,9606.ENSP00000261588,9606.ENSP00000261776,9606.ENSP00000261797,9606.ENSP00000263334,9606.ENSP00000288078,9606.ENSP00000294304,9606.ENSP00000294618,9606.ENSP00000295550,9606.ENSP00000297261,9606.ENSP00000300658,9606.ENSP00000305714,9606.ENSP00000307156,9606.ENSP00000311684,9606.ENSP00000315351,9606.ENSP00000316779,9606.ENSP00000319060,9606.ENSP00000333547,9606.ENSP00000334474,9606.ENSP00000341280,9606.ENSP00000343896,9606.ENSP00000345997,9606.ENSP00000353401,9606.ENSP00000355141,9606.ENSP00000355180,9606.ENSP00000355632,9606.ENSP00000355800,9606.ENSP00000362014,9606.ENSP00000364397,9606.ENSP00000372193,9606.ENSP00000373600,9606.ENSP00000373979,9606.ENSP00000376458,9606.ENSP00000376921,9606.ENSP00000378394,9606.ENSP00000379065,9606.ENSP00000379258,9606.ENSP00000380781,9606.ENSP00000381949,9606.ENSP00000386869,9606.ENSP00000387593,9606.ENSP00000390436,9606.ENSP00000393559,9606.ENSP00000396915,9606.ENSP00000399511,9606.ENSP00000417980,9606.ENSP00000419153,9606.ENSP00000439020,9606.ENSP00000480916,9606.ENSP00000481780,9606.ENSP00000489407,9606.ENSP00000491316,9606.ENSP00000493823,9606.ENSP00000495726,9606.ENSP00000498994,9606.ENSP00000500193	KDM4B,TGFB1,SOX4,ATXN1,KIAA0556,VAC14,NDST1,PAX8,FCSK,LRP5,DOCK6,COL6A3,SHH,PGAP3,BMP1,LAMB2,SPEG,D2HGDH,BIN1,CAMK2G,RAB11B,ZMIZ1,JARID2,SMARCA4,DMPK,CUX1,SELENON,COL6A1,GALNT2,TMEM63A,DNM1,TMEM94,CLCN7,LRRK1,TRAPPC9,CDON,NTNG2,PSAP,TRPS1,GLI3,NFIX,COL13A1,TET3,TANC2,GLI2,PACS2,SCN1B,TNIK,EHMT1,ZBTB20,TUBA1A,SLC9A7,MAPK8IP3,SHANK3,ST3GAL5,ST3GAL3,IQSEC2,PC,BTD
Monarch	HP:0003468	Abnormal vertebral morphology	30	387	0.3	0.37	0.0143	9606.ENSP00000222725,9606.ENSP00000225927,9606.ENSP00000247933,9606.ENSP00000258415,9606.ENSP00000261588,9606.ENSP00000264170,9606.ENSP00000264914,9606.ENSP00000268695,9606.ENSP00000294304,9606.ENSP00000297261,9606.ENSP00000297423,9606.ENSP00000301030,9606.ENSP00000305714,9606.ENSP00000308208,9606.ENSP00000309714,9606.ENSP00000328181,9606.ENSP00000346839,9606.ENSP00000360493,9606.ENSP00000363603,9606.ENSP00000368965,9606.ENSP00000372193,9606.ENSP00000376458,9606.ENSP00000379258,9606.ENSP00000384290,9606.ENSP00000385636,9606.ENSP00000389913,9606.ENSP00000390436,9606.ENSP00000393312,9606.ENSP00000419153,9606.ENSP00000484804	LFNG,NAGLU,IDUA,CYP27A1,KIAA0556,KYNU,ARSB,GALNS,LRP5,SHH,SPIDR,ANKRD11,BMP1,MMP14,SH3PXD2B,NOG,FN1,RUNX2,FUCA1,HGSNAT,CLCN7,CDON,GLI3,WDR60,OBSL1,PLEKHM1,GLI2,FGFR1,ZBTB20,ARMC9
Monarch	EFO:0004527	Mean corpuscular hemoglobin	47	713	0.23	0.35	0.0144	9606.ENSP00000216180,9606.ENSP00000216181,9606.ENSP00000244137,9606.ENSP00000245414,9606.ENSP00000254730,9606.ENSP00000261733,9606.ENSP00000262158,9606.ENSP00000262305,9606.ENSP00000264930,9606.ENSP00000267485,9606.ENSP00000272133,9606.ENSP00000273261,9606.ENSP00000275730,9606.ENSP00000302456,9606.ENSP00000312834,9606.ENSP00000340510,9606.ENSP00000341198,9606.ENSP00000343925,9606.ENSP00000344724,9606.ENSP00000345492,9606.ENSP00000348215,9606.ENSP00000353332,9606.ENSP00000355893,9606.ENSP00000359070,9606.ENSP00000361120,9606.ENSP00000362409,9606.ENSP00000363603,9606.ENSP00000368144,9606.ENSP00000373979,9606.ENSP00000374037,9606.ENSP00000377075,9606.ENSP00000377192,9606.ENSP00000377522,9606.ENSP00000378996,9606.ENSP00000379396,9606.ENSP00000379658,9606.ENSP00000380781,9606.ENSP00000382814,9606.ENSP00000383274,9606.ENSP00000386834,9606.ENSP00000417498,9606.ENSP00000418823,9606.ENSP00000420659,9606.ENSP00000428137,9606.ENSP00000435466,9606.ENSP00000440246,9606.ENSP00000448387	PNPLA3,MYH9,PEPD,IRF1,EEFSEC,ALDH2,SMAD7,RAB11FIP3,SLC12A7,ARMH4,CNIH3,LRIG1,SLC12A9,KLF13,MLXIP,PPL,NEO1,ESR2,TOX2,SH2B3,SH3PXD2A,RTEL1,SLC30A10,STMN3,RALGDS,NIBAN2,FUCA1,PRR5L,TRAPPC9,VPS9D1,RGL3,G6PD,MOSPD3,NREP,NAV2,ETV6,NFIX,FAM234A,EIF4G3,AFF3,MUC4,FTO,KLHL29,SLC45A4,KIRREL3,ME3,BRF1
Monarch	EFO:0009764	Eye colour measurement	10	66	0.59	0.42	0.0145	9606.ENSP00000262738,9606.ENSP00000280800,9606.ENSP00000297668,9606.ENSP00000369921,9606.ENSP00000370194,9606.ENSP00000372459,9606.ENSP00000418582,9606.ENSP00000455041,9606.ENSP00000463325,9606.ENSP00000490491	CELSR1,PLBD2,CNTNAP3,ADAMTSL1,GMDS,CTIF,FHIT,TMC7,PTPRM,ARID1B
Monarch	HP:0100763	Abnormality of the lymphatic system	40	576	0.25	0.35	0.0145	9606.ENSP00000219476,9606.ENSP00000221930,9606.ENSP00000222812,9606.ENSP00000225927,9606.ENSP00000244137,9606.ENSP00000247933,9606.ENSP00000264914,9606.ENSP00000265709,9606.ENSP00000297261,9606.ENSP00000301015,9606.ENSP00000315768,9606.ENSP00000317128,9606.ENSP00000328182,9606.ENSP00000345492,9606.ENSP00000351314,9606.ENSP00000352798,9606.ENSP00000353332,9606.ENSP00000355893,9606.ENSP00000362924,9606.ENSP00000363603,9606.ENSP00000363868,9606.ENSP00000365435,9606.ENSP00000366563,9606.ENSP00000368965,9606.ENSP00000372193,9606.ENSP00000376458,9606.ENSP00000377192,9606.ENSP00000377298,9606.ENSP00000378394,9606.ENSP00000384018,9606.ENSP00000385080,9606.ENSP00000389913,9606.ENSP00000390436,9606.ENSP00000393312,9606.ENSP00000401514,9606.ENSP00000415034,9606.ENSP00000416066,9606.ENSP00000424846,9606.ENSP00000496939,9606.ENSP00000500193	TSC2,TGFB1,STX1A,NAGLU,PEPD,IDUA,ARSB,ANK1,SHH,PIEZO1,STAT2,PLXND1,CLN8,SH2B3,PSMB10,COL18A1,RTEL1,SLC30A10,GSN,FUCA1,ABCA1,TNFRSF1B,PIK3CD,HGSNAT,CLCN7,CDON,G6PD,NUMA1,PSAP,NCOR2,FAH,PLEKHM1,GLI2,FGFR1,DNAH1,NBEAL2,SERPINA1,SH3BP2,KCNN4,BTD
Monarch	EFO:0004526	Mean corpuscular volume	55	875	0.21	0.34	0.0146	9606.ENSP00000159111,9606.ENSP00000172229,9606.ENSP00000216180,9606.ENSP00000216181,9606.ENSP00000222823,9606.ENSP00000244137,9606.ENSP00000247226,9606.ENSP00000261733,9606.ENSP00000262158,9606.ENSP00000262305,9606.ENSP00000263094,9606.ENSP00000264658,9606.ENSP00000264930,9606.ENSP00000265709,9606.ENSP00000267485,9606.ENSP00000273261,9606.ENSP00000275300,9606.ENSP00000290881,9606.ENSP00000294618,9606.ENSP00000301015,9606.ENSP00000302456,9606.ENSP00000312834,9606.ENSP00000313921,9606.ENSP00000314709,9606.ENSP00000331831,9606.ENSP00000334941,9606.ENSP00000337386,9606.ENSP00000341198,9606.ENSP00000344724,9606.ENSP00000353332,9606.ENSP00000353791,9606.ENSP00000355632,9606.ENSP00000368144,9606.ENSP00000369666,9606.ENSP00000374037,9606.ENSP00000377075,9606.ENSP00000377192,9606.ENSP00000377233,9606.ENSP00000378996,9606.ENSP00000379658,9606.ENSP00000380781,9606.ENSP00000382814,9606.ENSP00000383274,9606.ENSP00000384018,9606.ENSP00000386834,9606.ENSP00000390637,9606.ENSP00000418751,9606.ENSP00000420659,9606.ENSP00000440246,9606.ENSP00000448387,9606.ENSP00000484732,9606.ENSP00000485033,9606.ENSP00000491316,9606.ENSP00000496394,9606.ENSP00000496939	KDM4B,NGFR,PNPLA3,MYH9,NOD1,PEPD,PLEKHG3,ALDH2,SMAD7,RAB11FIP3,ABCA7,FBXL20,SLC12A7,ANK1,ARMH4,LRIG1,SLC22A3,KIAA0895L,DOCK6,PIEZO1,KLF13,MLXIP,MSRA,ZHX2,GAS6,PTPRU,ZFP36L1,NEO1,TOX2,RTEL1,SLC6A9,GALNT2,PRR5L,FBXL19,VPS9D1,RGL3,G6PD,ARAP1,NREP,ETV6,NFIX,FAM234A,EIF4G3,NCOR2,AFF3,SLC14A1,BTBD9,KLHL29,ME3,BRF1,CASTOR2,DOCK1,ST3GAL5,TRIOBP,KCNN4
Monarch	HP:0020117	Hypoplastic dermoepidermal hemidesmosomes	4	7	1.17	0.47	0.0146	9606.ENSP00000200181,9606.ENSP00000264144,9606.ENSP00000323856,9606.ENSP00000324532	ITGB4,LAMC2,PLEC,LAMA3
Monarch	HP:0004552	Scarring alopecia of scalp	5	14	0.96	0.46	0.0151	9606.ENSP00000200181,9606.ENSP00000264144,9606.ENSP00000323856,9606.ENSP00000324532,9606.ENSP00000372295	ITGB4,LAMC2,PLEC,LAMA3,GJB2
Monarch	HP:0011603	Congenital malformation of the great arteries	29	371	0.3	0.36	0.0151	9606.ENSP00000244745,9606.ENSP00000261776,9606.ENSP00000264170,9606.ENSP00000294618,9606.ENSP00000297261,9606.ENSP00000308208,9606.ENSP00000309714,9606.ENSP00000317128,9606.ENSP00000322304,9606.ENSP00000334474,9606.ENSP00000343896,9606.ENSP00000346839,9606.ENSP00000351905,9606.ENSP00000352572,9606.ENSP00000352798,9606.ENSP00000353452,9606.ENSP00000364397,9606.ENSP00000376458,9606.ENSP00000379258,9606.ENSP00000379616,9606.ENSP00000380781,9606.ENSP00000390436,9606.ENSP00000393312,9606.ENSP00000401514,9606.ENSP00000417980,9606.ENSP00000418823,9606.ENSP00000470152,9606.ENSP00000489407,9606.ENSP00000490491	SOX4,VAC14,KYNU,DOCK6,SHH,MMP14,SH3PXD2B,PLXND1,PORCN,ZMIZ1,SMARCA4,FN1,TGFBR2,PCNT,COL18A1,MYLK,TMEM94,CDON,GLI3,MYH11,NFIX,GLI2,FGFR1,DNAH1,EHMT1,FTO,DTNA,SHANK3,ARID1B
Monarch	HP:0012227	Urethral stricture	5	14	0.96	0.46	0.0151	9606.ENSP00000200181,9606.ENSP00000264144,9606.ENSP00000323856,9606.ENSP00000324532,9606.ENSP00000332371	ITGB4,LAMC2,PLEC,LAMA3,COL7A1
Monarch	HP:0012531	Pain	38	539	0.26	0.35	0.0151	9606.ENSP00000200181,9606.ENSP00000204679,9606.ENSP00000219476,9606.ENSP00000221930,9606.ENSP00000247933,9606.ENSP00000262304,9606.ENSP00000264867,9606.ENSP00000265709,9606.ENSP00000284268,9606.ENSP00000294304,9606.ENSP00000301015,9606.ENSP00000315569,9606.ENSP00000316779,9606.ENSP00000322304,9606.ENSP00000328968,9606.ENSP00000332371,9606.ENSP00000345492,9606.ENSP00000345997,9606.ENSP00000348128,9606.ENSP00000351905,9606.ENSP00000353452,9606.ENSP00000357980,9606.ENSP00000360882,9606.ENSP00000363868,9606.ENSP00000372193,9606.ENSP00000377192,9606.ENSP00000377298,9606.ENSP00000379065,9606.ENSP00000379616,9606.ENSP00000379802,9606.ENSP00000382104,9606.ENSP00000386881,9606.ENSP00000389913,9606.ENSP00000396915,9606.ENSP00000416066,9606.ENSP00000416330,9606.ENSP00000495795,9606.ENSP00000496939	ITGB4,GNPTG,TSC2,TGFB1,IDUA,PKD1,PPARGC1A,ANK1,ANKH,LRP5,PIEZO1,DIS3L2,BIN1,PORCN,SCN5A,COL7A1,SH2B3,DMPK,SVIL,TGFBR2,MYLK,HTRA1,COL5A1,ABCA1,CLCN7,G6PD,NUMA1,TRPS1,MYH11,AMPD3,DOP1B,DYSF,PLEKHM1,SCN1B,SERPINA1,TGFBI,SPG7,KCNN4
Monarch	HP:0001761	Pes cavus	24	283	0.34	0.37	0.0154	9606.ENSP00000159111,9606.ENSP00000247933,9606.ENSP00000256190,9606.ENSP00000258415,9606.ENSP00000296318,9606.ENSP00000311684,9606.ENSP00000316779,9606.ENSP00000333547,9606.ENSP00000334474,9606.ENSP00000341280,9606.ENSP00000355141,9606.ENSP00000359077,9606.ENSP00000366563,9606.ENSP00000368678,9606.ENSP00000372295,9606.ENSP00000376921,9606.ENSP00000381949,9606.ENSP00000386881,9606.ENSP00000387593,9606.ENSP00000393312,9606.ENSP00000404854,9606.ENSP00000419153,9606.ENSP00000478104,9606.ENSP00000495795	KDM4B,IDUA,SBF2,CYP27A1,IL17RD,SPEG,BIN1,RAB11B,ZMIZ1,JARID2,SELENON,L1CAM,PIK3CD,AGRN,GJB2,NTNG2,COL13A1,DYSF,TANC2,FGFR1,NDRG1,ZBTB20,VPS13D,SPG7
Monarch	EFO:0007876	Insomnia measurement	18	183	0.4	0.38	0.0155	9606.ENSP00000159111,9606.ENSP00000268058,9606.ENSP00000268989,9606.ENSP00000307634,9606.ENSP00000313921,9606.ENSP00000328777,9606.ENSP00000340474,9606.ENSP00000356265,9606.ENSP00000361413,9606.ENSP00000363435,9606.ENSP00000368908,9606.ENSP00000379065,9606.ENSP00000385899,9606.ENSP00000387593,9606.ENSP00000402584,9606.ENSP00000416330,9606.ENSP00000418751,9606.ENSP00000456480	KDM4B,PML,SGSM2,AGAP1,MSRA,EFNA5,EXD3,NAV1,FIBCD1,ITPR3,LHFPL6,TRPS1,SDK1,TANC2,MDGA1,TGFBI,BTBD9,SNX29
Monarch	EFO:0004300	Longevity	23	267	0.35	0.37	0.0162	9606.ENSP00000226760,9606.ENSP00000240874,9606.ENSP00000262158,9606.ENSP00000275300,9606.ENSP00000290974,9606.ENSP00000307156,9606.ENSP00000324127,9606.ENSP00000336724,9606.ENSP00000339381,9606.ENSP00000345492,9606.ENSP00000349588,9606.ENSP00000360882,9606.ENSP00000363891,9606.ENSP00000369927,9606.ENSP00000371434,9606.ENSP00000374135,9606.ENSP00000378177,9606.ENSP00000379946,9606.ENSP00000383145,9606.ENSP00000410759,9606.ENSP00000418823,9606.ENSP00000456480,9606.ENSP00000492363	WFS1,KALRN,SMAD7,SLC22A3,ZFYVE28,LAMB2,PSD3,TBC1D22A,RGS12,SH2B3,ANK2,COL5A1,SLC38A10,AKR1C3,RFX3,LRP1B,CEMIP,BICRA,SFI1,ATXN7L1,FTO,SNX29,PRICKLE2
Monarch	EFO:0004326	Heart rate	19	200	0.39	0.38	0.0162	9606.ENSP00000254730,9606.ENSP00000262738,9606.ENSP00000275730,9606.ENSP00000298694,9606.ENSP00000328968,9606.ENSP00000341198,9606.ENSP00000353401,9606.ENSP00000354952,9606.ENSP00000355480,9606.ENSP00000364502,9606.ENSP00000376024,9606.ENSP00000379396,9606.ENSP00000379616,9606.ENSP00000385616,9606.ENSP00000418823,9606.ENSP00000420659,9606.ENSP00000421180,9606.ENSP00000428263,9606.ENSP00000466937	EEFSEC,CELSR1,SLC12A9,ARHGEF40,SCN5A,NEO1,CUX1,GAB2,EFCAB2,TMEM255B,SNX9,NAV2,MYH11,SUN2,FTO,KLHL29,MAML3,DGLUCY,FHOD3
Monarch	HP:0000490	Deeply set eye	17	168	0.42	0.38	0.0162	9606.ENSP00000200181,9606.ENSP00000264606,9606.ENSP00000297261,9606.ENSP00000309714,9606.ENSP00000315569,9606.ENSP00000323856,9606.ENSP00000347719,9606.ENSP00000364397,9606.ENSP00000366563,9606.ENSP00000380781,9606.ENSP00000390436,9606.ENSP00000393312,9606.ENSP00000419153,9606.ENSP00000480916,9606.ENSP00000481780,9606.ENSP00000489407,9606.ENSP00000497069	ITGB4,HDAC4,SHH,SH3PXD2B,DIS3L2,PLEC,TBCD,TMEM94,PIK3CD,NFIX,GLI2,FGFR1,ZBTB20,SLC9A7,MAPK8IP3,SHANK3,IGF1R
Monarch	HP:0000233	Thin vermilion border	27	338	0.31	0.36	0.0167	9606.ENSP00000159111,9606.ENSP00000244745,9606.ENSP00000261776,9606.ENSP00000264606,9606.ENSP00000264956,9606.ENSP00000300658,9606.ENSP00000301030,9606.ENSP00000305714,9606.ENSP00000328181,9606.ENSP00000334474,9606.ENSP00000341280,9606.ENSP00000343896,9606.ENSP00000360493,9606.ENSP00000364397,9606.ENSP00000366563,9606.ENSP00000373979,9606.ENSP00000376921,9606.ENSP00000379065,9606.ENSP00000379258,9606.ENSP00000387593,9606.ENSP00000393559,9606.ENSP00000446093,9606.ENSP00000480916,9606.ENSP00000481780,9606.ENSP00000490491,9606.ENSP00000495726,9606.ENSP00000497069	KDM4B,SOX4,VAC14,HDAC4,EVC,PGAP3,ANKRD11,BMP1,NOG,ZMIZ1,JARID2,SMARCA4,RUNX2,TMEM94,PIK3CD,TRAPPC9,NTNG2,TRPS1,GLI3,TANC2,PACS2,TUBGCP2,SLC9A7,MAPK8IP3,ARID1B,IQSEC2,IGF1R
Monarch	HP:0001324	Muscle weakness	54	861	0.21	0.34	0.0167	9606.ENSP00000200181,9606.ENSP00000221930,9606.ENSP00000244769,9606.ENSP00000255882,9606.ENSP00000256190,9606.ENSP00000263334,9606.ENSP00000264867,9606.ENSP00000265709,9606.ENSP00000270162,9606.ENSP00000284268,9606.ENSP00000294304,9606.ENSP00000295550,9606.ENSP00000296318,9606.ENSP00000297261,9606.ENSP00000307156,9606.ENSP00000311684,9606.ENSP00000315351,9606.ENSP00000316779,9606.ENSP00000317128,9606.ENSP00000323856,9606.ENSP00000326888,9606.ENSP00000344155,9606.ENSP00000345997,9606.ENSP00000347719,9606.ENSP00000348128,9606.ENSP00000355141,9606.ENSP00000355180,9606.ENSP00000355800,9606.ENSP00000359077,9606.ENSP00000360882,9606.ENSP00000360938,9606.ENSP00000362014,9606.ENSP00000362924,9606.ENSP00000363822,9606.ENSP00000363868,9606.ENSP00000368678,9606.ENSP00000372193,9606.ENSP00000376921,9606.ENSP00000377298,9606.ENSP00000378394,9606.ENSP00000379802,9606.ENSP00000381949,9606.ENSP00000386881,9606.ENSP00000390436,9606.ENSP00000393312,9606.ENSP00000396915,9606.ENSP00000404854,9606.ENSP00000416066,9606.ENSP00000455215,9606.ENSP00000478104,9606.ENSP00000480916,9606.ENSP00000495726,9606.ENSP00000495795,9606.ENSP00000500193	ITGB4,TGFB1,ATXN1,PI4KA,SBF2,PAX8,PPARGC1A,ANK1,SIK1,ANKH,LRP5,COL6A3,IL17RD,SHH,LAMB2,SPEG,D2HGDH,BIN1,PLXND1,PLEC,LIMS2,ABCA2,DMPK,TBCD,SVIL,SELENON,COL6A1,TMEM63A,L1CAM,COL5A1,SARDH,DNM1,GSN,AR,ABCA1,AGRN,CLCN7,NTNG2,NUMA1,PSAP,AMPD3,COL13A1,DYSF,GLI2,FGFR1,SCN1B,NDRG1,SERPINA1,ADGRG1,VPS13D,SLC9A7,IQSEC2,SPG7,BTD
Monarch	HP:0001739	Abnormal nasopharynx morphology	16	153	0.43	0.38	0.0167	9606.ENSP00000225927,9606.ENSP00000244745,9606.ENSP00000261588,9606.ENSP00000264914,9606.ENSP00000268695,9606.ENSP00000284268,9606.ENSP00000297261,9606.ENSP00000317128,9606.ENSP00000343896,9606.ENSP00000360882,9606.ENSP00000368965,9606.ENSP00000379258,9606.ENSP00000393312,9606.ENSP00000404833,9606.ENSP00000485010,9606.ENSP00000490491	NAGLU,SOX4,KIAA0556,ARSB,GALNS,ANKH,SHH,PLXND1,SMARCA4,COL5A1,HGSNAT,GLI3,FGFR1,TAPBP,CIITA,ARID1B
Monarch	HP:0011122	Abnormality of skin physiology	37	524	0.26	0.35	0.0168	9606.ENSP00000200181,9606.ENSP00000221930,9606.ENSP00000222573,9606.ENSP00000244137,9606.ENSP00000245414,9606.ENSP00000262158,9606.ENSP00000264144,9606.ENSP00000264606,9606.ENSP00000265131,9606.ENSP00000265709,9606.ENSP00000270162,9606.ENSP00000309714,9606.ENSP00000315351,9606.ENSP00000322218,9606.ENSP00000324532,9606.ENSP00000328625,9606.ENSP00000332371,9606.ENSP00000345492,9606.ENSP00000351314,9606.ENSP00000353332,9606.ENSP00000362702,9606.ENSP00000362924,9606.ENSP00000363435,9606.ENSP00000363822,9606.ENSP00000365435,9606.ENSP00000365462,9606.ENSP00000366563,9606.ENSP00000368144,9606.ENSP00000372295,9606.ENSP00000380837,9606.ENSP00000383295,9606.ENSP00000411152,9606.ENSP00000432973,9606.ENSP00000473348,9606.ENSP00000485010,9606.ENSP00000489407,9606.ENSP00000500193	ITGB4,TGFB1,ITGB8,PEPD,IRF1,SMAD7,LAMC2,HDAC4,TNC,ANK1,SIK1,SH3PXD2B,D2HGDH,PITPNM2,LAMA3,NRROS,COL7A1,SH2B3,PSMB10,RTEL1,NEK6,GSN,ITPR3,AR,TNFRSF1B,PCCA,PIK3CD,PRR5L,GJB2,LSS,NBEA,ITPKB,PTPRK,H6PD,CIITA,SHANK3,BTD
Monarch	EFO:0007710	Cognitive decline measurement	15	138	0.45	0.38	0.0169	9606.ENSP00000216181,9606.ENSP00000264867,9606.ENSP00000303437,9606.ENSP00000303909,9606.ENSP00000309794,9606.ENSP00000324127,9606.ENSP00000348128,9606.ENSP00000351905,9606.ENSP00000353654,9606.ENSP00000362469,9606.ENSP00000363868,9606.ENSP00000372459,9606.ENSP00000379258,9606.ENSP00000383274,9606.ENSP00000418754	MYH9,PPARGC1A,TSNARE1,ABR,TBC1D16,PSD3,SVIL,TGFBR2,COL4A2,SLC2A8,ABCA1,CTIF,GLI3,EIF4G3,PTK7
Monarch	HP:0000733	Motor stereotypy	19	201	0.39	0.37	0.0169	9606.ENSP00000219476,9606.ENSP00000261797,9606.ENSP00000264170,9606.ENSP00000264606,9606.ENSP00000270162,9606.ENSP00000333547,9606.ENSP00000339299,9606.ENSP00000347719,9606.ENSP00000353401,9606.ENSP00000373979,9606.ENSP00000376921,9606.ENSP00000387593,9606.ENSP00000399511,9606.ENSP00000417980,9606.ENSP00000435466,9606.ENSP00000489407,9606.ENSP00000493823,9606.ENSP00000495726,9606.ENSP00000498994	TSC2,NDST1,KYNU,HDAC4,SIK1,RAB11B,TRIO,TBCD,CUX1,TRAPPC9,NTNG2,TANC2,TNIK,EHMT1,KIRREL3,SHANK3,ST3GAL3,IQSEC2,PC
Monarch	HP:0006297	Enamel hypoplasia	11	81	0.54	0.4	0.017	9606.ENSP00000200181,9606.ENSP00000264144,9606.ENSP00000302625,9606.ENSP00000322304,9606.ENSP00000322323,9606.ENSP00000323856,9606.ENSP00000324532,9606.ENSP00000332371,9606.ENSP00000352572,9606.ENSP00000360493,9606.ENSP00000393312	ITGB4,LAMC2,AXIN2,PORCN,FAM20C,PLEC,LAMA3,COL7A1,PCNT,RUNX2,FGFR1
Monarch	HP:0009924	Aplasia/Hypoplasia involving the nose	12	95	0.51	0.39	0.0175	9606.ENSP00000200181,9606.ENSP00000264606,9606.ENSP00000297261,9606.ENSP00000301030,9606.ENSP00000323856,9606.ENSP00000328181,9606.ENSP00000332454,9606.ENSP00000339299,9606.ENSP00000352572,9606.ENSP00000379065,9606.ENSP00000390436,9606.ENSP00000393312	ITGB4,HDAC4,SHH,ANKRD11,PLEC,NOG,RIPK4,TRIO,PCNT,TRPS1,GLI2,FGFR1
Monarch	HP:0011446	Abnormality of higher mental function	120	2301	0.13	0.31	0.0175	9606.ENSP00000159111,9606.ENSP00000204679,9606.ENSP00000219476,9606.ENSP00000221930,9606.ENSP00000222725,9606.ENSP00000225927,9606.ENSP00000226760,9606.ENSP00000236671,9606.ENSP00000244137,9606.ENSP00000244745,9606.ENSP00000244769,9606.ENSP00000247933,9606.ENSP00000255882,9606.ENSP00000258415,9606.ENSP00000260197,9606.ENSP00000261588,9606.ENSP00000261776,9606.ENSP00000261797,9606.ENSP00000261978,9606.ENSP00000263334,9606.ENSP00000264170,9606.ENSP00000264606,9606.ENSP00000264914,9606.ENSP00000264956,9606.ENSP00000267485,9606.ENSP00000270162,9606.ENSP00000294304,9606.ENSP00000294618,9606.ENSP00000295408,9606.ENSP00000295550,9606.ENSP00000296318,9606.ENSP00000297261,9606.ENSP00000300658,9606.ENSP00000301030,9606.ENSP00000305714,9606.ENSP00000307156,9606.ENSP00000308208,9606.ENSP00000311684,9606.ENSP00000315351,9606.ENSP00000315569,9606.ENSP00000316779,9606.ENSP00000317128,9606.ENSP00000320634,9606.ENSP00000322304,9606.ENSP00000323856,9606.ENSP00000328182,9606.ENSP00000328968,9606.ENSP00000331544,9606.ENSP00000332454,9606.ENSP00000333547,9606.ENSP00000334474,9606.ENSP00000339299,9606.ENSP00000341280,9606.ENSP00000343896,9606.ENSP00000344155,9606.ENSP00000345997,9606.ENSP00000347719,9606.ENSP00000350032,9606.ENSP00000351905,9606.ENSP00000352572,9606.ENSP00000352798,9606.ENSP00000353332,9606.ENSP00000353401,9606.ENSP00000355632,9606.ENSP00000355893,9606.ENSP00000357980,9606.ENSP00000359077,9606.ENSP00000360938,9606.ENSP00000362014,9606.ENSP00000362924,9606.ENSP00000363603,9606.ENSP00000363822,9606.ENSP00000364397,9606.ENSP00000365462,9606.ENSP00000366246,9606.ENSP00000366563,9606.ENSP00000368678,9606.ENSP00000368965,9606.ENSP00000372295,9606.ENSP00000373600,9606.ENSP00000373979,9606.ENSP00000376458,9606.ENSP00000376921,9606.ENSP00000378394,9606.ENSP00000379258,9606.ENSP00000380781,9606.ENSP00000380837,9606.ENSP00000381949,9606.ENSP00000383295,9606.ENSP00000386869,9606.ENSP00000387593,9606.ENSP00000389175,9606.ENSP00000390436,9606.ENSP00000393312,9606.ENSP00000393559,9606.ENSP00000396915,9606.ENSP00000399511,9606.ENSP00000401514,9606.ENSP00000406012,9606.ENSP00000416066,9606.ENSP00000417980,9606.ENSP00000419153,9606.ENSP00000435466,9606.ENSP00000439020,9606.ENSP00000442793,9606.ENSP00000448387,9606.ENSP00000455215,9606.ENSP00000478104,9606.ENSP00000480916,9606.ENSP00000484804,9606.ENSP00000485010,9606.ENSP00000489407,9606.ENSP00000490491,9606.ENSP00000491316,9606.ENSP00000493823,9606.ENSP00000495726,9606.ENSP00000495795,9606.ENSP00000497069,9606.ENSP00000498994,9606.ENSP00000500193	KDM4B,GNPTG,TSC2,TGFB1,LFNG,NAGLU,WFS1,CTSD,PEPD,SOX4,ATXN1,IDUA,PI4KA,CYP27A1,SORL1,KIAA0556,VAC14,NDST1,LTBP2,PAX8,KYNU,HDAC4,ARSB,EVC,ARMH4,SIK1,LRP5,DOCK6,MERTK,COL6A3,IL17RD,SHH,PGAP3,ANKRD11,BMP1,LAMB2,MMP14,SPEG,D2HGDH,DIS3L2,BIN1,PLXND1,SLCO3A1,PORCN,PLEC,CLN8,SCN5A,FBLN1,RIPK4,RAB11B,ZMIZ1,TRIO,JARID2,SMARCA4,ABCA2,DMPK,TBCD,FRMD4A,TGFBR2,PCNT,COL18A1,RTEL1,CUX1,GALNT2,SLC30A10,HTRA1,L1CAM,SARDH,DNM1,GSN,FUCA1,AR,TMEM94,PCCA,GPC6,PIK3CD,AGRN,HGSNAT,GJB2,LRRK1,TRAPPC9,CDON,NTNG2,PSAP,GLI3,NFIX,LSS,COL13A1,NBEA,TET3,TANC2,GLYCTK,GLI2,FGFR1,PACS2,SCN1B,TNIK,DNAH1,IFT140,SERPINA1,EHMT1,ZBTB20,KIRREL3,TUBA1A,BEAN1,BRF1,ADGRG1,VPS13D,SLC9A7,ARMC9,CIITA,SHANK3,ARID1B,ST3GAL5,ST3GAL3,IQSEC2,SPG7,IGF1R,PC,BTD
Monarch	HP:0000098	Tall stature	17	170	0.41	0.37	0.0178	9606.ENSP00000159111,9606.ENSP00000221930,9606.ENSP00000295550,9606.ENSP00000315569,9606.ENSP00000334474,9606.ENSP00000341280,9606.ENSP00000351905,9606.ENSP00000353452,9606.ENSP00000355180,9606.ENSP00000363822,9606.ENSP00000376921,9606.ENSP00000379258,9606.ENSP00000379616,9606.ENSP00000380781,9606.ENSP00000387593,9606.ENSP00000417980,9606.ENSP00000489407	KDM4B,TGFB1,COL6A3,DIS3L2,ZMIZ1,JARID2,TGFBR2,MYLK,COL6A1,AR,NTNG2,GLI3,MYH11,NFIX,TANC2,EHMT1,SHANK3
Monarch	HP:0001435	Abnormality of the shoulder girdle musculature	14	124	0.46	0.38	0.0178	9606.ENSP00000295550,9606.ENSP00000307156,9606.ENSP00000311684,9606.ENSP00000316779,9606.ENSP00000317128,9606.ENSP00000345997,9606.ENSP00000355141,9606.ENSP00000355180,9606.ENSP00000368678,9606.ENSP00000378394,9606.ENSP00000379065,9606.ENSP00000381949,9606.ENSP00000385636,9606.ENSP00000386881	COL6A3,LAMB2,SPEG,BIN1,PLXND1,DMPK,SELENON,COL6A1,AGRN,PSAP,TRPS1,COL13A1,OBSL1,DYSF
Monarch	HP:0011968	Feeding difficulties	58	947	0.2	0.33	0.0178	9606.ENSP00000159111,9606.ENSP00000221930,9606.ENSP00000226760,9606.ENSP00000244745,9606.ENSP00000247933,9606.ENSP00000255882,9606.ENSP00000261588,9606.ENSP00000261797,9606.ENSP00000263334,9606.ENSP00000270162,9606.ENSP00000288078,9606.ENSP00000294304,9606.ENSP00000295550,9606.ENSP00000297261,9606.ENSP00000300658,9606.ENSP00000301030,9606.ENSP00000307156,9606.ENSP00000316779,9606.ENSP00000317128,9606.ENSP00000328182,9606.ENSP00000332371,9606.ENSP00000333547,9606.ENSP00000334474,9606.ENSP00000339299,9606.ENSP00000341280,9606.ENSP00000343896,9606.ENSP00000345997,9606.ENSP00000347719,9606.ENSP00000353401,9606.ENSP00000355141,9606.ENSP00000355180,9606.ENSP00000355632,9606.ENSP00000362014,9606.ENSP00000365462,9606.ENSP00000366563,9606.ENSP00000368678,9606.ENSP00000373979,9606.ENSP00000376458,9606.ENSP00000376921,9606.ENSP00000378394,9606.ENSP00000380781,9606.ENSP00000381949,9606.ENSP00000384290,9606.ENSP00000386869,9606.ENSP00000387593,9606.ENSP00000390436,9606.ENSP00000393312,9606.ENSP00000399511,9606.ENSP00000406012,9606.ENSP00000424846,9606.ENSP00000435466,9606.ENSP00000455215,9606.ENSP00000484804,9606.ENSP00000489407,9606.ENSP00000490491,9606.ENSP00000491316,9606.ENSP00000493823,9606.ENSP00000500193	KDM4B,TGFB1,WFS1,SOX4,IDUA,PI4KA,KIAA0556,NDST1,PAX8,SIK1,FCSK,LRP5,COL6A3,SHH,PGAP3,ANKRD11,LAMB2,BIN1,PLXND1,CLN8,COL7A1,RAB11B,ZMIZ1,TRIO,JARID2,SMARCA4,DMPK,TBCD,CUX1,SELENON,COL6A1,GALNT2,DNM1,PCCA,PIK3CD,AGRN,TRAPPC9,CDON,NTNG2,PSAP,NFIX,COL13A1,WDR60,TET3,TANC2,GLI2,FGFR1,TNIK,IFT140,SH3BP2,KIRREL3,ADGRG1,ARMC9,SHANK3,ARID1B,ST3GAL5,ST3GAL3,BTD
Monarch	HP:0030163	Abnormal vascular physiology	27	340	0.31	0.35	0.0178	9606.ENSP00000247933,9606.ENSP00000261733,9606.ENSP00000261776,9606.ENSP00000294618,9606.ENSP00000295550,9606.ENSP00000301015,9606.ENSP00000305714,9606.ENSP00000307156,9606.ENSP00000307272,9606.ENSP00000328968,9606.ENSP00000343896,9606.ENSP00000345492,9606.ENSP00000348215,9606.ENSP00000351905,9606.ENSP00000353452,9606.ENSP00000357980,9606.ENSP00000360882,9606.ENSP00000372193,9606.ENSP00000379616,9606.ENSP00000380781,9606.ENSP00000385968,9606.ENSP00000393312,9606.ENSP00000398481,9606.ENSP00000416066,9606.ENSP00000441802,9606.ENSP00000464087,9606.ENSP00000496939	IDUA,ALDH2,VAC14,DOCK6,COL6A3,PIEZO1,BMP1,LAMB2,RPTOR,SCN5A,SMARCA4,SH2B3,SH3PXD2A,TGFBR2,MYLK,HTRA1,COL5A1,CLCN7,MYH11,NFIX,KCNS3,FGFR1,CADPS2,SERPINA1,PCDH7,RNF213,KCNN4
Monarch	EFO:0004611	Low density lipoprotein cholesterol measurement	42	624	0.24	0.34	0.018	9606.ENSP00000164227,9606.ENSP00000216180,9606.ENSP00000245105,9606.ENSP00000245414,9606.ENSP00000262815,9606.ENSP00000265709,9606.ENSP00000275300,9606.ENSP00000275730,9606.ENSP00000281924,9606.ENSP00000294618,9606.ENSP00000317128,9606.ENSP00000319979,9606.ENSP00000323856,9606.ENSP00000331544,9606.ENSP00000331831,9606.ENSP00000339381,9606.ENSP00000341044,9606.ENSP00000343412,9606.ENSP00000343896,9606.ENSP00000345492,9606.ENSP00000346839,9606.ENSP00000348668,9606.ENSP00000349677,9606.ENSP00000353654,9606.ENSP00000354952,9606.ENSP00000363822,9606.ENSP00000363868,9606.ENSP00000365840,9606.ENSP00000378177,9606.ENSP00000378786,9606.ENSP00000379065,9606.ENSP00000379658,9606.ENSP00000382104,9606.ENSP00000399511,9606.ENSP00000408695,9606.ENSP00000413697,9606.ENSP00000416066,9606.ENSP00000418823,9606.ENSP00000421863,9606.ENSP00000427900,9606.ENSP00000456480,9606.ENSP00000468348	BCL3,PNPLA3,SH3TC1,IRF1,MAU2,ANK1,SLC22A3,SLC12A9,TMEM163,DOCK6,PLXND1,B3GNTL1,PLEC,FBLN1,GAS6,RGS12,ACACB,BABAM2,SMARCA4,SH2B3,FN1,GALNT6,SPOCK3,COL4A2,GAB2,AR,ABCA1,ENTPD6,CEMIP,HLA-DRA,TRPS1,ETV6,DOP1B,TNIK,PRKCA,TOM1,SERPINA1,FTO,ZNF827,KIF13B,SNX29,MAP2K6
Monarch	HP:0002823	Abnormality of femur morphology	22	253	0.35	0.36	0.0182	9606.ENSP00000204679,9606.ENSP00000221930,9606.ENSP00000247933,9606.ENSP00000255882,9606.ENSP00000258415,9606.ENSP00000268695,9606.ENSP00000284268,9606.ENSP00000294304,9606.ENSP00000346839,9606.ENSP00000352572,9606.ENSP00000360493,9606.ENSP00000363603,9606.ENSP00000366246,9606.ENSP00000372193,9606.ENSP00000378394,9606.ENSP00000379065,9606.ENSP00000379258,9606.ENSP00000380781,9606.ENSP00000384290,9606.ENSP00000389913,9606.ENSP00000406012,9606.ENSP00000490491	GNPTG,TGFB1,IDUA,PI4KA,CYP27A1,GALNS,ANKH,LRP5,FN1,PCNT,RUNX2,FUCA1,GPC6,CLCN7,PSAP,TRPS1,GLI3,NFIX,WDR60,PLEKHM1,IFT140,ARID1B
Monarch	HP:0000072	Hydroureter	10	69	0.57	0.4	0.0185	9606.ENSP00000226760,9606.ENSP00000264144,9606.ENSP00000264956,9606.ENSP00000322323,9606.ENSP00000324532,9606.ENSP00000332454,9606.ENSP00000353452,9606.ENSP00000379258,9606.ENSP00000379616,9606.ENSP00000490491	WFS1,LAMC2,EVC,FAM20C,LAMA3,RIPK4,MYLK,GLI3,MYH11,ARID1B
Monarch	HP:0005914	Aplasia/Hypoplasia involving the metacarpal bones	14	125	0.46	0.38	0.0188	9606.ENSP00000261776,9606.ENSP00000264606,9606.ENSP00000297261,9606.ENSP00000317128,9606.ENSP00000322304,9606.ENSP00000328181,9606.ENSP00000332454,9606.ENSP00000339299,9606.ENSP00000352572,9606.ENSP00000360493,9606.ENSP00000366563,9606.ENSP00000379065,9606.ENSP00000379258,9606.ENSP00000393312	VAC14,HDAC4,SHH,PLXND1,PORCN,NOG,RIPK4,TRIO,PCNT,RUNX2,PIK3CD,TRPS1,GLI3,FGFR1
Monarch	EFO:0006818	Stricture	6	24	0.81	0.42	0.0193	9606.ENSP00000264144,9606.ENSP00000324532,9606.ENSP00000332371,9606.ENSP00000353332,9606.ENSP00000385450,9606.ENSP00000490491	LAMC2,LAMA3,COL7A1,RTEL1,MAGI1,ARID1B
Monarch	HP:0000070	Ureterocele	6	24	0.81	0.42	0.0193	9606.ENSP00000200181,9606.ENSP00000264144,9606.ENSP00000270162,9606.ENSP00000323856,9606.ENSP00000324532,9606.ENSP00000396915	ITGB4,LAMC2,SIK1,PLEC,LAMA3,SCN1B
Monarch	HP:0001030	Fragile skin	7	34	0.73	0.41	0.0193	9606.ENSP00000200181,9606.ENSP00000264144,9606.ENSP00000315190,9606.ENSP00000323856,9606.ENSP00000324532,9606.ENSP00000332371,9606.ENSP00000360882	ITGB4,LAMC2,ITGA3,PLEC,LAMA3,COL7A1,COL5A1
Monarch	HP:0007301	Oromotor apraxia	6	24	0.81	0.42	0.0193	9606.ENSP00000255882,9606.ENSP00000297261,9606.ENSP00000376458,9606.ENSP00000390436,9606.ENSP00000393312,9606.ENSP00000455215	PI4KA,SHH,CDON,GLI2,FGFR1,ADGRG1
Monarch	HP:0000455	Broad nasal tip	17	172	0.41	0.37	0.0194	9606.ENSP00000159111,9606.ENSP00000244745,9606.ENSP00000247933,9606.ENSP00000264606,9606.ENSP00000300658,9606.ENSP00000309714,9606.ENSP00000322304,9606.ENSP00000334474,9606.ENSP00000341280,9606.ENSP00000343896,9606.ENSP00000366563,9606.ENSP00000376921,9606.ENSP00000387593,9606.ENSP00000480916,9606.ENSP00000490491,9606.ENSP00000495726,9606.ENSP00000497069	KDM4B,SOX4,IDUA,HDAC4,PGAP3,SH3PXD2B,PORCN,ZMIZ1,JARID2,SMARCA4,PIK3CD,NTNG2,TANC2,SLC9A7,ARID1B,IQSEC2,IGF1R
Monarch	HP:0001780	Abnormality of toe	40	588	0.24	0.33	0.0194	9606.ENSP00000159111,9606.ENSP00000200181,9606.ENSP00000256190,9606.ENSP00000261588,9606.ENSP00000261776,9606.ENSP00000264606,9606.ENSP00000264956,9606.ENSP00000270162,9606.ENSP00000295550,9606.ENSP00000297261,9606.ENSP00000322304,9606.ENSP00000322323,9606.ENSP00000323856,9606.ENSP00000328181,9606.ENSP00000331544,9606.ENSP00000332454,9606.ENSP00000333547,9606.ENSP00000334474,9606.ENSP00000339299,9606.ENSP00000341280,9606.ENSP00000348128,9606.ENSP00000353791,9606.ENSP00000355180,9606.ENSP00000355632,9606.ENSP00000359719,9606.ENSP00000364397,9606.ENSP00000376921,9606.ENSP00000379258,9606.ENSP00000384290,9606.ENSP00000387593,9606.ENSP00000393312,9606.ENSP00000396915,9606.ENSP00000404854,9606.ENSP00000406012,9606.ENSP00000480916,9606.ENSP00000484804,9606.ENSP00000489407,9606.ENSP00000490491,9606.ENSP00000495726,9606.ENSP00000497069	KDM4B,ITGB4,SBF2,KIAA0556,VAC14,HDAC4,EVC,SIK1,COL6A3,SHH,PORCN,FAM20C,PLEC,NOG,FBLN1,RIPK4,RAB11B,ZMIZ1,TRIO,JARID2,SVIL,SLC6A9,COL6A1,GALNT2,PRKACB,TMEM94,NTNG2,GLI3,WDR60,TANC2,FGFR1,SCN1B,NDRG1,IFT140,SLC9A7,ARMC9,SHANK3,ARID1B,IQSEC2,IGF1R
Monarch	HP:0002105	Hemoptysis	9	57	0.61	0.4	0.0194	9606.ENSP00000219476,9606.ENSP00000221930,9606.ENSP00000222812,9606.ENSP00000351905,9606.ENSP00000353452,9606.ENSP00000360882,9606.ENSP00000379616,9606.ENSP00000416066,9606.ENSP00000496939	TSC2,TGFB1,STX1A,TGFBR2,MYLK,COL5A1,MYH11,SERPINA1,KCNN4
Monarch	HP:0002515	Waddling gait	13	111	0.48	0.38	0.0194	9606.ENSP00000221930,9606.ENSP00000294304,9606.ENSP00000295550,9606.ENSP00000307156,9606.ENSP00000311684,9606.ENSP00000316779,9606.ENSP00000328181,9606.ENSP00000346839,9606.ENSP00000355141,9606.ENSP00000355180,9606.ENSP00000368678,9606.ENSP00000381949,9606.ENSP00000495795	TGFB1,LRP5,COL6A3,LAMB2,SPEG,BIN1,NOG,FN1,SELENON,COL6A1,AGRN,COL13A1,SPG7
Monarch	HP:0008362	Aplasia/Hypoplasia of the hallux	9	57	0.61	0.4	0.0194	9606.ENSP00000159111,9606.ENSP00000261776,9606.ENSP00000328181,9606.ENSP00000334474,9606.ENSP00000341280,9606.ENSP00000376921,9606.ENSP00000379258,9606.ENSP00000387593,9606.ENSP00000393312	KDM4B,VAC14,NOG,ZMIZ1,JARID2,NTNG2,GLI3,TANC2,FGFR1
Monarch	EFO:0005943	Response to bevacizumab	4	8	1.11	0.44	0.0195	9606.ENSP00000313921,9606.ENSP00000351905,9606.ENSP00000385968,9606.ENSP00000434552	MSRA,TGFBR2,KCNS3,MAML2
Monarch	EFO:0005944	Cumulative dose response to bevacizumab	4	8	1.11	0.44	0.0195	9606.ENSP00000313921,9606.ENSP00000351905,9606.ENSP00000385968,9606.ENSP00000434552	MSRA,TGFBR2,KCNS3,MAML2
Monarch	HP:0031446	Erosion of oral mucosa	4	8	1.11	0.44	0.0195	9606.ENSP00000200181,9606.ENSP00000264144,9606.ENSP00000324532,9606.ENSP00000332371	ITGB4,LAMC2,LAMA3,COL7A1
Monarch	HP:0000032	Abnormality of male external genitalia	57	933	0.2	0.32	0.0201	9606.ENSP00000159111,9606.ENSP00000200181,9606.ENSP00000222725,9606.ENSP00000226760,9606.ENSP00000244745,9606.ENSP00000261588,9606.ENSP00000261776,9606.ENSP00000264144,9606.ENSP00000264956,9606.ENSP00000270162,9606.ENSP00000295408,9606.ENSP00000296318,9606.ENSP00000297261,9606.ENSP00000301015,9606.ENSP00000301030,9606.ENSP00000315569,9606.ENSP00000316779,9606.ENSP00000317128,9606.ENSP00000322304,9606.ENSP00000323856,9606.ENSP00000324532,9606.ENSP00000331544,9606.ENSP00000332371,9606.ENSP00000332454,9606.ENSP00000334474,9606.ENSP00000341280,9606.ENSP00000343896,9606.ENSP00000345997,9606.ENSP00000347719,9606.ENSP00000352572,9606.ENSP00000353332,9606.ENSP00000353452,9606.ENSP00000355800,9606.ENSP00000363822,9606.ENSP00000364397,9606.ENSP00000366246,9606.ENSP00000368965,9606.ENSP00000372295,9606.ENSP00000376458,9606.ENSP00000376921,9606.ENSP00000379258,9606.ENSP00000379616,9606.ENSP00000380837,9606.ENSP00000384290,9606.ENSP00000385636,9606.ENSP00000387593,9606.ENSP00000390436,9606.ENSP00000393312,9606.ENSP00000393559,9606.ENSP00000396915,9606.ENSP00000406012,9606.ENSP00000416066,9606.ENSP00000417980,9606.ENSP00000418823,9606.ENSP00000419153,9606.ENSP00000448387,9606.ENSP00000490491	KDM4B,ITGB4,LFNG,WFS1,SOX4,KIAA0556,VAC14,LAMC2,EVC,SIK1,MERTK,IL17RD,SHH,PIEZO1,ANKRD11,DIS3L2,BIN1,PLXND1,PORCN,PLEC,LAMA3,FBLN1,COL7A1,RIPK4,ZMIZ1,JARID2,SMARCA4,DMPK,TBCD,PCNT,RTEL1,MYLK,TMEM63A,AR,TMEM94,GPC6,HGSNAT,GJB2,CDON,NTNG2,GLI3,MYH11,LSS,WDR60,OBSL1,TANC2,GLI2,FGFR1,PACS2,SCN1B,IFT140,SERPINA1,EHMT1,FTO,ZBTB20,BRF1,ARID1B
Monarch	HP:0011061	Abnormality of dental structure	24	291	0.33	0.35	0.0204	9606.ENSP00000200181,9606.ENSP00000221930,9606.ENSP00000244137,9606.ENSP00000264144,9606.ENSP00000268695,9606.ENSP00000302625,9606.ENSP00000305714,9606.ENSP00000322304,9606.ENSP00000322323,9606.ENSP00000323856,9606.ENSP00000324532,9606.ENSP00000332371,9606.ENSP00000352572,9606.ENSP00000353332,9606.ENSP00000360493,9606.ENSP00000360882,9606.ENSP00000372193,9606.ENSP00000372295,9606.ENSP00000379065,9606.ENSP00000379258,9606.ENSP00000385636,9606.ENSP00000393312,9606.ENSP00000448387,9606.ENSP00000498702	ITGB4,TGFB1,PEPD,LAMC2,GALNS,AXIN2,BMP1,PORCN,FAM20C,PLEC,LAMA3,COL7A1,PCNT,RTEL1,RUNX2,COL5A1,CLCN7,GJB2,TRPS1,GLI3,OBSL1,FGFR1,BRF1,GPR68
Monarch	EFO:0000701	Skin disease	15	142	0.44	0.37	0.0208	9606.ENSP00000200181,9606.ENSP00000264144,9606.ENSP00000301030,9606.ENSP00000315768,9606.ENSP00000319060,9606.ENSP00000323856,9606.ENSP00000324532,9606.ENSP00000334474,9606.ENSP00000372295,9606.ENSP00000379065,9606.ENSP00000385899,9606.ENSP00000387164,9606.ENSP00000394720,9606.ENSP00000478874,9606.ENSP00000489588	ITGB4,LAMC2,ANKRD11,STAT2,CAMK2G,PLEC,LAMA3,ZMIZ1,GJB2,TRPS1,SDK1,CPVL,SEMA4B,CAMK1D,MMP24OS
Monarch	HP:0000436	Abnormal nasal tip morphology	26	327	0.31	0.34	0.0208	9606.ENSP00000159111,9606.ENSP00000244745,9606.ENSP00000247933,9606.ENSP00000264606,9606.ENSP00000294618,9606.ENSP00000297261,9606.ENSP00000300658,9606.ENSP00000309714,9606.ENSP00000322304,9606.ENSP00000334474,9606.ENSP00000341280,9606.ENSP00000343896,9606.ENSP00000359719,9606.ENSP00000366563,9606.ENSP00000376921,9606.ENSP00000379065,9606.ENSP00000385636,9606.ENSP00000387593,9606.ENSP00000390436,9606.ENSP00000393312,9606.ENSP00000446093,9606.ENSP00000480916,9606.ENSP00000489407,9606.ENSP00000490491,9606.ENSP00000495726,9606.ENSP00000497069	KDM4B,SOX4,IDUA,HDAC4,DOCK6,SHH,PGAP3,SH3PXD2B,PORCN,ZMIZ1,JARID2,SMARCA4,PRKACB,PIK3CD,NTNG2,TRPS1,OBSL1,TANC2,GLI2,FGFR1,TUBGCP2,SLC9A7,SHANK3,ARID1B,IQSEC2,IGF1R
Monarch	HP:0000069	Abnormality of the ureter	22	257	0.34	0.35	0.0211	9606.ENSP00000200181,9606.ENSP00000222725,9606.ENSP00000226760,9606.ENSP00000264144,9606.ENSP00000264956,9606.ENSP00000270162,9606.ENSP00000301244,9606.ENSP00000322304,9606.ENSP00000322323,9606.ENSP00000323856,9606.ENSP00000324532,9606.ENSP00000332454,9606.ENSP00000334474,9606.ENSP00000352798,9606.ENSP00000353452,9606.ENSP00000379258,9606.ENSP00000379616,9606.ENSP00000396915,9606.ENSP00000417980,9606.ENSP00000448387,9606.ENSP00000489407,9606.ENSP00000490491	ITGB4,LFNG,WFS1,LAMC2,EVC,SIK1,SPINT2,PORCN,FAM20C,PLEC,LAMA3,RIPK4,ZMIZ1,COL18A1,MYLK,GLI3,MYH11,SCN1B,EHMT1,BRF1,SHANK3,ARID1B
Monarch	HP:0100871	Abnormal palm morphology	31	419	0.28	0.34	0.0211	9606.ENSP00000200181,9606.ENSP00000244137,9606.ENSP00000261776,9606.ENSP00000264144,9606.ENSP00000264606,9606.ENSP00000264956,9606.ENSP00000294618,9606.ENSP00000301030,9606.ENSP00000309714,9606.ENSP00000315569,9606.ENSP00000319060,9606.ENSP00000322304,9606.ENSP00000323856,9606.ENSP00000324532,9606.ENSP00000328181,9606.ENSP00000328968,9606.ENSP00000332371,9606.ENSP00000332454,9606.ENSP00000333547,9606.ENSP00000339299,9606.ENSP00000353332,9606.ENSP00000365435,9606.ENSP00000369921,9606.ENSP00000372295,9606.ENSP00000379065,9606.ENSP00000384290,9606.ENSP00000393312,9606.ENSP00000417980,9606.ENSP00000448387,9606.ENSP00000490491,9606.ENSP00000497069	ITGB4,PEPD,VAC14,LAMC2,HDAC4,EVC,DOCK6,ANKRD11,SH3PXD2B,DIS3L2,CAMK2G,PORCN,PLEC,LAMA3,NOG,SCN5A,COL7A1,RIPK4,RAB11B,TRIO,RTEL1,TNFRSF1B,ADAMTSL1,GJB2,TRPS1,WDR60,FGFR1,EHMT1,BRF1,ARID1B,IGF1R
Monarch	HP:0010993	Abnormal cerebral subcortex morphology	60	999	0.19	0.32	0.0215	9606.ENSP00000159111,9606.ENSP00000221930,9606.ENSP00000244745,9606.ENSP00000258415,9606.ENSP00000261588,9606.ENSP00000261776,9606.ENSP00000261797,9606.ENSP00000270162,9606.ENSP00000294618,9606.ENSP00000297261,9606.ENSP00000315351,9606.ENSP00000315569,9606.ENSP00000315768,9606.ENSP00000322304,9606.ENSP00000328182,9606.ENSP00000328625,9606.ENSP00000334474,9606.ENSP00000341280,9606.ENSP00000343896,9606.ENSP00000345997,9606.ENSP00000347719,9606.ENSP00000350032,9606.ENSP00000352572,9606.ENSP00000353401,9606.ENSP00000353791,9606.ENSP00000355632,9606.ENSP00000355893,9606.ENSP00000357980,9606.ENSP00000359077,9606.ENSP00000362014,9606.ENSP00000373979,9606.ENSP00000376458,9606.ENSP00000376921,9606.ENSP00000378394,9606.ENSP00000379258,9606.ENSP00000380781,9606.ENSP00000380837,9606.ENSP00000384290,9606.ENSP00000386869,9606.ENSP00000387593,9606.ENSP00000390436,9606.ENSP00000393312,9606.ENSP00000396915,9606.ENSP00000399511,9606.ENSP00000417980,9606.ENSP00000419153,9606.ENSP00000435466,9606.ENSP00000439020,9606.ENSP00000446093,9606.ENSP00000448387,9606.ENSP00000455215,9606.ENSP00000478104,9606.ENSP00000481780,9606.ENSP00000484804,9606.ENSP00000489407,9606.ENSP00000490491,9606.ENSP00000493823,9606.ENSP00000495795,9606.ENSP00000497069,9606.ENSP00000498994	KDM4B,TGFB1,SOX4,CYP27A1,KIAA0556,VAC14,NDST1,SIK1,DOCK6,SHH,D2HGDH,DIS3L2,STAT2,PORCN,CLN8,NRROS,ZMIZ1,JARID2,SMARCA4,DMPK,TBCD,FRMD4A,PCNT,CUX1,SLC6A9,GALNT2,SLC30A10,HTRA1,L1CAM,DNM1,TRAPPC9,CDON,NTNG2,PSAP,GLI3,NFIX,LSS,WDR60,TET3,TANC2,GLI2,FGFR1,SCN1B,TNIK,EHMT1,ZBTB20,KIRREL3,TUBA1A,TUBGCP2,BRF1,ADGRG1,VPS13D,MAPK8IP3,ARMC9,SHANK3,ARID1B,ST3GAL3,SPG7,IGF1R,PC
Monarch	HP:0010579	Cone-shaped epiphysis	10	71	0.56	0.38	0.0216	9606.ENSP00000264956,9606.ENSP00000328181,9606.ENSP00000334474,9606.ENSP00000352572,9606.ENSP00000360493,9606.ENSP00000366563,9606.ENSP00000367398,9606.ENSP00000379065,9606.ENSP00000384290,9606.ENSP00000406012	EVC,NOG,ZMIZ1,PCNT,RUNX2,PIK3CD,NPHP4,TRPS1,WDR60,IFT140
Monarch	HP:0010936	Abnormality of the lower urinary tract	43	652	0.23	0.32	0.0217	9606.ENSP00000200181,9606.ENSP00000221930,9606.ENSP00000222725,9606.ENSP00000226760,9606.ENSP00000244745,9606.ENSP00000244769,9606.ENSP00000261776,9606.ENSP00000264144,9606.ENSP00000264956,9606.ENSP00000316779,9606.ENSP00000323856,9606.ENSP00000324532,9606.ENSP00000332371,9606.ENSP00000334474,9606.ENSP00000339299,9606.ENSP00000343896,9606.ENSP00000347719,9606.ENSP00000352572,9606.ENSP00000352798,9606.ENSP00000353332,9606.ENSP00000353452,9606.ENSP00000355632,9606.ENSP00000355800,9606.ENSP00000357980,9606.ENSP00000360882,9606.ENSP00000363822,9606.ENSP00000364397,9606.ENSP00000374135,9606.ENSP00000378394,9606.ENSP00000379258,9606.ENSP00000379616,9606.ENSP00000380837,9606.ENSP00000384290,9606.ENSP00000385636,9606.ENSP00000386881,9606.ENSP00000393312,9606.ENSP00000417980,9606.ENSP00000418582,9606.ENSP00000480916,9606.ENSP00000489407,9606.ENSP00000490491,9606.ENSP00000495726,9606.ENSP00000495795	ITGB4,TGFB1,LFNG,WFS1,SOX4,ATXN1,VAC14,LAMC2,EVC,BIN1,PLEC,LAMA3,COL7A1,ZMIZ1,TRIO,SMARCA4,TBCD,PCNT,COL18A1,RTEL1,MYLK,GALNT2,TMEM63A,HTRA1,COL5A1,AR,TMEM94,LRP1B,PSAP,GLI3,MYH11,LSS,WDR60,OBSL1,DYSF,FGFR1,EHMT1,FHIT,SLC9A7,SHANK3,ARID1B,IQSEC2,SPG7
Monarch	HP:0100807	Long fingers	20	224	0.36	0.35	0.022	9606.ENSP00000244137,9606.ENSP00000261776,9606.ENSP00000297423,9606.ENSP00000305714,9606.ENSP00000311684,9606.ENSP00000316779,9606.ENSP00000333547,9606.ENSP00000334474,9606.ENSP00000339299,9606.ENSP00000351905,9606.ENSP00000353452,9606.ENSP00000360493,9606.ENSP00000364397,9606.ENSP00000369921,9606.ENSP00000373979,9606.ENSP00000379258,9606.ENSP00000379616,9606.ENSP00000380781,9606.ENSP00000417980,9606.ENSP00000448387	PEPD,VAC14,SPIDR,BMP1,SPEG,BIN1,RAB11B,ZMIZ1,TRIO,TGFBR2,MYLK,RUNX2,TMEM94,ADAMTSL1,TRAPPC9,GLI3,MYH11,NFIX,EHMT1,BRF1
Monarch	EFO:0004574	Total cholesterol measurement	35	497	0.26	0.33	0.0222	9606.ENSP00000164227,9606.ENSP00000216180,9606.ENSP00000245414,9606.ENSP00000262815,9606.ENSP00000275300,9606.ENSP00000275730,9606.ENSP00000294618,9606.ENSP00000303769,9606.ENSP00000303909,9606.ENSP00000308895,9606.ENSP00000323856,9606.ENSP00000328182,9606.ENSP00000331831,9606.ENSP00000339381,9606.ENSP00000343412,9606.ENSP00000343896,9606.ENSP00000345492,9606.ENSP00000346839,9606.ENSP00000348668,9606.ENSP00000349677,9606.ENSP00000352798,9606.ENSP00000353654,9606.ENSP00000354952,9606.ENSP00000363868,9606.ENSP00000378786,9606.ENSP00000379065,9606.ENSP00000379802,9606.ENSP00000408695,9606.ENSP00000410798,9606.ENSP00000413697,9606.ENSP00000416066,9606.ENSP00000418823,9606.ENSP00000421180,9606.ENSP00000468348,9606.ENSP00000496394	BCL3,PNPLA3,IRF1,MAU2,SLC22A3,SLC12A9,DOCK6,AKNA,ABR,SLC19A1,PLEC,CLN8,GAS6,RGS12,BABAM2,SMARCA4,SH2B3,FN1,GALNT6,SPOCK3,COL18A1,COL4A2,GAB2,ABCA1,HLA-DRA,TRPS1,AMPD3,PRKCA,FCGRT,TOM1,SERPINA1,FTO,MAML3,MAP2K6,TRIOBP
Monarch	EFO:0007998	Cognitive impairment measurement	16	159	0.41	0.36	0.0222	9606.ENSP00000216181,9606.ENSP00000264867,9606.ENSP00000303437,9606.ENSP00000303887,9606.ENSP00000303909,9606.ENSP00000309794,9606.ENSP00000324127,9606.ENSP00000348128,9606.ENSP00000351905,9606.ENSP00000353654,9606.ENSP00000362469,9606.ENSP00000363868,9606.ENSP00000372459,9606.ENSP00000379258,9606.ENSP00000383274,9606.ENSP00000418754	MYH9,PPARGC1A,TSNARE1,DCLK2,ABR,TBC1D16,PSD3,SVIL,TGFBR2,COL4A2,SLC2A8,ABCA1,CTIF,GLI3,EIF4G3,PTK7
Monarch	EFO:0009544	Esophageal disease	6	25	0.79	0.4	0.0222	9606.ENSP00000221930,9606.ENSP00000264144,9606.ENSP00000324532,9606.ENSP00000332371,9606.ENSP00000351905,9606.ENSP00000353332	TGFB1,LAMC2,LAMA3,COL7A1,TGFBR2,RTEL1
Monarch	HP:0002007	Frontal bossing	26	329	0.31	0.34	0.0222	9606.ENSP00000221930,9606.ENSP00000247933,9606.ENSP00000261588,9606.ENSP00000264170,9606.ENSP00000264606,9606.ENSP00000294304,9606.ENSP00000297261,9606.ENSP00000305714,9606.ENSP00000315351,9606.ENSP00000339299,9606.ENSP00000347719,9606.ENSP00000360493,9606.ENSP00000363603,9606.ENSP00000366246,9606.ENSP00000366563,9606.ENSP00000372193,9606.ENSP00000376921,9606.ENSP00000379065,9606.ENSP00000379258,9606.ENSP00000380781,9606.ENSP00000384290,9606.ENSP00000385636,9606.ENSP00000390436,9606.ENSP00000393312,9606.ENSP00000406012,9606.ENSP00000490491	TGFB1,IDUA,KIAA0556,KYNU,HDAC4,LRP5,SHH,BMP1,D2HGDH,TRIO,TBCD,RUNX2,FUCA1,GPC6,PIK3CD,CLCN7,NTNG2,TRPS1,GLI3,NFIX,WDR60,OBSL1,GLI2,FGFR1,IFT140,ARID1B
Monarch	HP:0003311	Hypoplasia of the odontoid process	6	25	0.79	0.4	0.0222	9606.ENSP00000222725,9606.ENSP00000247933,9606.ENSP00000264914,9606.ENSP00000268695,9606.ENSP00000346839,9606.ENSP00000380781	LFNG,IDUA,ARSB,GALNS,FN1,NFIX
Monarch	HP:0012650	Perisylvian polymicrogyria	6	25	0.79	0.4	0.0222	9606.ENSP00000255882,9606.ENSP00000297261,9606.ENSP00000376458,9606.ENSP00000390436,9606.ENSP00000455215,9606.ENSP00000481780	PI4KA,SHH,CDON,GLI2,ADGRG1,MAPK8IP3
Monarch	EFO:0007908	Traffic air pollution measurement	11	85	0.52	0.37	0.0223	9606.ENSP00000269159,9606.ENSP00000281924,9606.ENSP00000350032,9606.ENSP00000363868,9606.ENSP00000372042,9606.ENSP00000376154,9606.ENSP00000379396,9606.ENSP00000383295,9606.ENSP00000387593,9606.ENSP00000399511,9606.ENSP00000483786	IMPA2,TMEM163,FRMD4A,ABCA1,PPP2R2C,CCDC57,NAV2,NBEA,TANC2,TNIK,HPCAL1
Monarch	HP:0010804	Tented upper lip vermilion	11	85	0.52	0.37	0.0223	9606.ENSP00000297261,9606.ENSP00000300658,9606.ENSP00000315569,9606.ENSP00000333547,9606.ENSP00000345997,9606.ENSP00000355632,9606.ENSP00000359719,9606.ENSP00000362014,9606.ENSP00000369921,9606.ENSP00000376458,9606.ENSP00000390436	SHH,PGAP3,DIS3L2,RAB11B,DMPK,GALNT2,PRKACB,DNM1,ADAMTSL1,CDON,GLI2
Monarch	HP:0001654	Abnormal heart valve morphology	22	259	0.34	0.34	0.0225	9606.ENSP00000247933,9606.ENSP00000262304,9606.ENSP00000264914,9606.ENSP00000264956,9606.ENSP00000268695,9606.ENSP00000294618,9606.ENSP00000297261,9606.ENSP00000308208,9606.ENSP00000309714,9606.ENSP00000311684,9606.ENSP00000316779,9606.ENSP00000317128,9606.ENSP00000351905,9606.ENSP00000353452,9606.ENSP00000355141,9606.ENSP00000360882,9606.ENSP00000372193,9606.ENSP00000379258,9606.ENSP00000379616,9606.ENSP00000390436,9606.ENSP00000393312,9606.ENSP00000448387	IDUA,PKD1,ARSB,EVC,GALNS,DOCK6,SHH,MMP14,SH3PXD2B,SPEG,BIN1,PLXND1,TGFBR2,MYLK,SELENON,COL5A1,CLCN7,GLI3,MYH11,GLI2,FGFR1,BRF1
Monarch	HP:0006494	Aplasia/Hypoplasia involving bones of the feet	21	242	0.35	0.34	0.0226	9606.ENSP00000159111,9606.ENSP00000261776,9606.ENSP00000264606,9606.ENSP00000319060,9606.ENSP00000322304,9606.ENSP00000328181,9606.ENSP00000332454,9606.ENSP00000334474,9606.ENSP00000341280,9606.ENSP00000355632,9606.ENSP00000366563,9606.ENSP00000376921,9606.ENSP00000379065,9606.ENSP00000379258,9606.ENSP00000384290,9606.ENSP00000387593,9606.ENSP00000393312,9606.ENSP00000406012,9606.ENSP00000481780,9606.ENSP00000490491,9606.ENSP00000497069	KDM4B,VAC14,HDAC4,CAMK2G,PORCN,NOG,RIPK4,ZMIZ1,JARID2,GALNT2,PIK3CD,NTNG2,TRPS1,GLI3,WDR60,TANC2,FGFR1,IFT140,MAPK8IP3,ARID1B,IGF1R
Monarch	HP:0011218	Abnormal shape of the frontal region	26	330	0.31	0.34	0.0226	9606.ENSP00000221930,9606.ENSP00000247933,9606.ENSP00000261588,9606.ENSP00000264170,9606.ENSP00000264606,9606.ENSP00000294304,9606.ENSP00000297261,9606.ENSP00000305714,9606.ENSP00000315351,9606.ENSP00000339299,9606.ENSP00000347719,9606.ENSP00000360493,9606.ENSP00000363603,9606.ENSP00000366246,9606.ENSP00000366563,9606.ENSP00000372193,9606.ENSP00000376921,9606.ENSP00000379065,9606.ENSP00000379258,9606.ENSP00000380781,9606.ENSP00000384290,9606.ENSP00000385636,9606.ENSP00000390436,9606.ENSP00000393312,9606.ENSP00000406012,9606.ENSP00000490491	TGFB1,IDUA,KIAA0556,KYNU,HDAC4,LRP5,SHH,BMP1,D2HGDH,TRIO,TBCD,RUNX2,FUCA1,GPC6,PIK3CD,CLCN7,NTNG2,TRPS1,GLI3,NFIX,WDR60,OBSL1,GLI2,FGFR1,IFT140,ARID1B
Monarch	HP:0001800	Hypoplastic toenails	8	47	0.64	0.39	0.023	9606.ENSP00000244745,9606.ENSP00000264956,9606.ENSP00000332454,9606.ENSP00000343896,9606.ENSP00000372295,9606.ENSP00000393312,9606.ENSP00000489407,9606.ENSP00000490491	SOX4,EVC,RIPK4,SMARCA4,GJB2,FGFR1,SHANK3,ARID1B
Monarch	HP:0011951	Aspiration pneumonia	10	72	0.55	0.37	0.023	9606.ENSP00000244745,9606.ENSP00000297261,9606.ENSP00000343896,9606.ENSP00000355141,9606.ENSP00000366563,9606.ENSP00000376458,9606.ENSP00000380781,9606.ENSP00000390436,9606.ENSP00000393312,9606.ENSP00000490491	SOX4,SHH,SMARCA4,SELENON,PIK3CD,CDON,NFIX,GLI2,FGFR1,ARID1B
Monarch	HP:0001883	Talipes	27	349	0.3	0.33	0.0233	9606.ENSP00000255882,9606.ENSP00000256190,9606.ENSP00000264170,9606.ENSP00000264956,9606.ENSP00000294618,9606.ENSP00000295550,9606.ENSP00000297261,9606.ENSP00000307156,9606.ENSP00000309714,9606.ENSP00000311684,9606.ENSP00000316779,9606.ENSP00000317128,9606.ENSP00000326888,9606.ENSP00000332454,9606.ENSP00000333547,9606.ENSP00000345997,9606.ENSP00000351905,9606.ENSP00000353791,9606.ENSP00000355141,9606.ENSP00000355180,9606.ENSP00000359077,9606.ENSP00000360882,9606.ENSP00000379258,9606.ENSP00000390436,9606.ENSP00000393312,9606.ENSP00000404854,9606.ENSP00000417980	PI4KA,SBF2,KYNU,EVC,DOCK6,COL6A3,SHH,LAMB2,SH3PXD2B,SPEG,BIN1,PLXND1,LIMS2,RIPK4,RAB11B,DMPK,TGFBR2,SLC6A9,SELENON,COL6A1,L1CAM,COL5A1,GLI3,GLI2,FGFR1,NDRG1,EHMT1
Monarch	HP:0000685	Hypoplasia of teeth	12	100	0.49	0.36	0.0238	9606.ENSP00000200181,9606.ENSP00000264144,9606.ENSP00000302625,9606.ENSP00000322304,9606.ENSP00000322323,9606.ENSP00000323856,9606.ENSP00000324532,9606.ENSP00000332371,9606.ENSP00000352572,9606.ENSP00000360493,9606.ENSP00000379258,9606.ENSP00000393312	ITGB4,LAMC2,AXIN2,PORCN,FAM20C,PLEC,LAMA3,COL7A1,PCNT,RUNX2,GLI3,FGFR1
Monarch	HP:0001211	Abnormal fingertip morphology	12	100	0.49	0.36	0.0238	9606.ENSP00000159111,9606.ENSP00000221930,9606.ENSP00000222812,9606.ENSP00000264144,9606.ENSP00000324532,9606.ENSP00000334474,9606.ENSP00000341280,9606.ENSP00000376921,9606.ENSP00000387593,9606.ENSP00000416066,9606.ENSP00000490491,9606.ENSP00000496939	KDM4B,TGFB1,STX1A,LAMC2,LAMA3,ZMIZ1,JARID2,NTNG2,TANC2,SERPINA1,ARID1B,KCNN4
Monarch	HP:0001596	Alopecia	18	193	0.38	0.35	0.0239	9606.ENSP00000200181,9606.ENSP00000264144,9606.ENSP00000294618,9606.ENSP00000322304,9606.ENSP00000323856,9606.ENSP00000324532,9606.ENSP00000332371,9606.ENSP00000332454,9606.ENSP00000345997,9606.ENSP00000352798,9606.ENSP00000353332,9606.ENSP00000357980,9606.ENSP00000365435,9606.ENSP00000372295,9606.ENSP00000380837,9606.ENSP00000393312,9606.ENSP00000416066,9606.ENSP00000500193	ITGB4,LAMC2,DOCK6,PORCN,PLEC,LAMA3,COL7A1,RIPK4,DMPK,COL18A1,RTEL1,HTRA1,TNFRSF1B,GJB2,LSS,FGFR1,SERPINA1,BTD
Monarch	EFO:0004314	Forced expiratory volume	26	332	0.31	0.33	0.0242	9606.ENSP00000222725,9606.ENSP00000254730,9606.ENSP00000257527,9606.ENSP00000264658,9606.ENSP00000265709,9606.ENSP00000306625,9606.ENSP00000319060,9606.ENSP00000323856,9606.ENSP00000324127,9606.ENSP00000327417,9606.ENSP00000345193,9606.ENSP00000347484,9606.ENSP00000352882,9606.ENSP00000355480,9606.ENSP00000365643,9606.ENSP00000369921,9606.ENSP00000373472,9606.ENSP00000374135,9606.ENSP00000379396,9606.ENSP00000379658,9606.ENSP00000385968,9606.ENSP00000416066,9606.ENSP00000425394,9606.ENSP00000435648,9606.ENSP00000450337,9606.ENSP00000468592	LFNG,EEFSEC,ADAM19,FBXL20,ANK1,ASPSCR1,CAMK2G,PLEC,PSD3,GPR39,SHANK2,THSD4,PLXNA4,EFCAB2,DOCK9,ADAMTSL1,ADAMTS7,LRP1B,NAV2,ETV6,KCNS3,SERPINA1,ABLIM3,GRIK4,PPFIA2,BCAS3
Monarch	EFO:0000508	Genetic disorder	14	130	0.44	0.35	0.0244	9606.ENSP00000200181,9606.ENSP00000264144,9606.ENSP00000265131,9606.ENSP00000315768,9606.ENSP00000319060,9606.ENSP00000323856,9606.ENSP00000324532,9606.ENSP00000334474,9606.ENSP00000363868,9606.ENSP00000372295,9606.ENSP00000378786,9606.ENSP00000385899,9606.ENSP00000394720,9606.ENSP00000478874	ITGB4,LAMC2,TNC,STAT2,CAMK2G,PLEC,LAMA3,ZMIZ1,ABCA1,GJB2,HLA-DRA,SDK1,SEMA4B,CAMK1D
Monarch	EFO:0005665	White matter hyperintensity measurement	13	115	0.47	0.36	0.0244	9606.ENSP00000254816,9606.ENSP00000256190,9606.ENSP00000302456,9606.ENSP00000321546,9606.ENSP00000348215,9606.ENSP00000349588,9606.ENSP00000350032,9606.ENSP00000353654,9606.ENSP00000357980,9606.ENSP00000384018,9606.ENSP00000441802,9606.ENSP00000453508,9606.ENSP00000481109	TRIM47,SBF2,KLF13,BORCS5,SH3PXD2A,ANK2,FRMD4A,COL4A2,HTRA1,NCOR2,PCDH7,TLN2,PRAG1
Monarch	HP:0001256	Intellectual disability, mild	27	351	0.3	0.33	0.0248	9606.ENSP00000159111,9606.ENSP00000204679,9606.ENSP00000261797,9606.ENSP00000261978,9606.ENSP00000294304,9606.ENSP00000297261,9606.ENSP00000311684,9606.ENSP00000316779,9606.ENSP00000317128,9606.ENSP00000334474,9606.ENSP00000339299,9606.ENSP00000341280,9606.ENSP00000344155,9606.ENSP00000345997,9606.ENSP00000353401,9606.ENSP00000359077,9606.ENSP00000360938,9606.ENSP00000373979,9606.ENSP00000376921,9606.ENSP00000379258,9606.ENSP00000380781,9606.ENSP00000387593,9606.ENSP00000399511,9606.ENSP00000435466,9606.ENSP00000448387,9606.ENSP00000478104,9606.ENSP00000493823	KDM4B,GNPTG,NDST1,LTBP2,LRP5,SHH,SPEG,BIN1,PLXND1,ZMIZ1,TRIO,JARID2,ABCA2,DMPK,CUX1,L1CAM,SARDH,TRAPPC9,NTNG2,GLI3,NFIX,TANC2,TNIK,KIRREL3,BRF1,VPS13D,ST3GAL3
Monarch	HP:0004057	Mitten deformity	4	9	1.06	0.41	0.0254	9606.ENSP00000200181,9606.ENSP00000264144,9606.ENSP00000324532,9606.ENSP00000332371	ITGB4,LAMC2,LAMA3,COL7A1
Monarch	HP:0004975	Erlenmeyer flask deformity of the femurs	4	9	1.06	0.41	0.0254	9606.ENSP00000284268,9606.ENSP00000372193,9606.ENSP00000378394,9606.ENSP00000389913	ANKH,CLCN7,PSAP,PLEKHM1
Monarch	HP:0010048	Aplasia of metacarpal bones	4	9	1.06	0.41	0.0254	9606.ENSP00000261776,9606.ENSP00000297261,9606.ENSP00000339299,9606.ENSP00000379258	VAC14,SHH,TRIO,GLI3
Monarch	HP:0100699	Scarring	16	162	0.41	0.35	0.0254	9606.ENSP00000200181,9606.ENSP00000243077,9606.ENSP00000264144,9606.ENSP00000295408,9606.ENSP00000295550,9606.ENSP00000323856,9606.ENSP00000324532,9606.ENSP00000332371,9606.ENSP00000351905,9606.ENSP00000355180,9606.ENSP00000360882,9606.ENSP00000368965,9606.ENSP00000372295,9606.ENSP00000406012,9606.ENSP00000416330,9606.ENSP00000424846	ITGB4,LRP1,LAMC2,MERTK,COL6A3,PLEC,LAMA3,COL7A1,TGFBR2,COL6A1,COL5A1,HGSNAT,GJB2,IFT140,TGFBI,SH3BP2
Monarch	EFO:0004518	Creatinine measurement	23	281	0.32	0.33	0.0265	9606.ENSP00000011898,9606.ENSP00000222345,9606.ENSP00000252999,9606.ENSP00000262158,9606.ENSP00000264658,9606.ENSP00000273261,9606.ENSP00000275300,9606.ENSP00000301030,9606.ENSP00000308895,9606.ENSP00000311684,9606.ENSP00000339381,9606.ENSP00000341610,9606.ENSP00000343412,9606.ENSP00000348128,9606.ENSP00000352798,9606.ENSP00000354952,9606.ENSP00000355577,9606.ENSP00000378177,9606.ENSP00000450337,9606.ENSP00000468592,9606.ENSP00000489588,9606.ENSP00000497069,9606.ENSP00000498671	TSPAN9,SIPA1L3,LAMA5,SMAD7,FBXL20,LRIG1,SLC22A3,ANKRD11,SLC19A1,SPEG,RGS12,C15orf48,BABAM2,SVIL,COL18A1,GAB2,SLC35F3,CEMIP,PPFIA2,BCAS3,MMP24OS,IGF1R,MRTFA
Monarch	HP:0002693	Abnormality of the skull base	19	212	0.36	0.34	0.0265	9606.ENSP00000221930,9606.ENSP00000244745,9606.ENSP00000264956,9606.ENSP00000284268,9606.ENSP00000297261,9606.ENSP00000305714,9606.ENSP00000317128,9606.ENSP00000343896,9606.ENSP00000362014,9606.ENSP00000379258,9606.ENSP00000384290,9606.ENSP00000390436,9606.ENSP00000393312,9606.ENSP00000393559,9606.ENSP00000418823,9606.ENSP00000419153,9606.ENSP00000448387,9606.ENSP00000484804,9606.ENSP00000490491	TGFB1,SOX4,EVC,ANKH,SHH,BMP1,PLXND1,SMARCA4,DNM1,GLI3,WDR60,GLI2,FGFR1,PACS2,FTO,ZBTB20,BRF1,ARMC9,ARID1B
Monarch	HP:0012243	Abnormal reproductive system morphology	65	1117	0.18	0.3	0.0265	9606.ENSP00000159111,9606.ENSP00000200181,9606.ENSP00000219476,9606.ENSP00000222725,9606.ENSP00000226760,9606.ENSP00000244745,9606.ENSP00000261588,9606.ENSP00000261776,9606.ENSP00000264144,9606.ENSP00000264956,9606.ENSP00000270162,9606.ENSP00000295408,9606.ENSP00000296318,9606.ENSP00000297261,9606.ENSP00000297423,9606.ENSP00000301015,9606.ENSP00000301030,9606.ENSP00000301244,9606.ENSP00000302625,9606.ENSP00000308208,9606.ENSP00000315569,9606.ENSP00000316779,9606.ENSP00000317128,9606.ENSP00000322304,9606.ENSP00000323856,9606.ENSP00000324532,9606.ENSP00000331544,9606.ENSP00000332371,9606.ENSP00000332454,9606.ENSP00000334474,9606.ENSP00000341280,9606.ENSP00000343896,9606.ENSP00000345997,9606.ENSP00000347719,9606.ENSP00000351905,9606.ENSP00000352572,9606.ENSP00000353332,9606.ENSP00000353452,9606.ENSP00000355800,9606.ENSP00000360882,9606.ENSP00000363822,9606.ENSP00000364397,9606.ENSP00000366246,9606.ENSP00000368965,9606.ENSP00000372295,9606.ENSP00000376458,9606.ENSP00000376921,9606.ENSP00000379258,9606.ENSP00000379616,9606.ENSP00000380837,9606.ENSP00000384290,9606.ENSP00000385636,9606.ENSP00000387593,9606.ENSP00000390436,9606.ENSP00000393312,9606.ENSP00000393559,9606.ENSP00000396915,9606.ENSP00000401514,9606.ENSP00000406012,9606.ENSP00000416066,9606.ENSP00000417980,9606.ENSP00000418823,9606.ENSP00000419153,9606.ENSP00000448387,9606.ENSP00000490491	KDM4B,ITGB4,TSC2,LFNG,WFS1,SOX4,KIAA0556,VAC14,LAMC2,EVC,SIK1,MERTK,IL17RD,SHH,SPIDR,PIEZO1,ANKRD11,SPINT2,AXIN2,MMP14,DIS3L2,BIN1,PLXND1,PORCN,PLEC,LAMA3,FBLN1,COL7A1,RIPK4,ZMIZ1,JARID2,SMARCA4,DMPK,TBCD,TGFBR2,PCNT,RTEL1,MYLK,TMEM63A,COL5A1,AR,TMEM94,GPC6,HGSNAT,GJB2,CDON,NTNG2,GLI3,MYH11,LSS,WDR60,OBSL1,TANC2,GLI2,FGFR1,PACS2,SCN1B,DNAH1,IFT140,SERPINA1,EHMT1,FTO,ZBTB20,BRF1,ARID1B
Monarch	EFO:0004617	Cystatin C measurement	16	163	0.4	0.34	0.0267	9606.ENSP00000240874,9606.ENSP00000243077,9606.ENSP00000258415,9606.ENSP00000263334,9606.ENSP00000268720,9606.ENSP00000278886,9606.ENSP00000301030,9606.ENSP00000327513,9606.ENSP00000345492,9606.ENSP00000346577,9606.ENSP00000370194,9606.ENSP00000378177,9606.ENSP00000416066,9606.ENSP00000418823,9606.ENSP00000468592,9606.ENSP00000497069	KALRN,LRP1,CYP27A1,PAX8,CPNE7,NINL,ANKRD11,CSF1,SH2B3,AK5,GMDS,CEMIP,SERPINA1,FTO,BCAS3,IGF1R
Monarch	HP:0005656	Positional foot deformity	27	354	0.29	0.32	0.0273	9606.ENSP00000255882,9606.ENSP00000256190,9606.ENSP00000264170,9606.ENSP00000264956,9606.ENSP00000294618,9606.ENSP00000295550,9606.ENSP00000297261,9606.ENSP00000307156,9606.ENSP00000309714,9606.ENSP00000311684,9606.ENSP00000316779,9606.ENSP00000317128,9606.ENSP00000326888,9606.ENSP00000332454,9606.ENSP00000333547,9606.ENSP00000345997,9606.ENSP00000351905,9606.ENSP00000353791,9606.ENSP00000355141,9606.ENSP00000355180,9606.ENSP00000359077,9606.ENSP00000360882,9606.ENSP00000379258,9606.ENSP00000390436,9606.ENSP00000393312,9606.ENSP00000404854,9606.ENSP00000417980	PI4KA,SBF2,KYNU,EVC,DOCK6,COL6A3,SHH,LAMB2,SH3PXD2B,SPEG,BIN1,PLXND1,LIMS2,RIPK4,RAB11B,DMPK,TGFBR2,SLC6A9,SELENON,COL6A1,L1CAM,COL5A1,GLI3,GLI2,FGFR1,NDRG1,EHMT1
Monarch	HP:0002118	Abnormal cerebral ventricle morphology	48	765	0.21	0.3	0.028	9606.ENSP00000219476,9606.ENSP00000244745,9606.ENSP00000244769,9606.ENSP00000247933,9606.ENSP00000261588,9606.ENSP00000261776,9606.ENSP00000264914,9606.ENSP00000264956,9606.ENSP00000294618,9606.ENSP00000297261,9606.ENSP00000315351,9606.ENSP00000322304,9606.ENSP00000322323,9606.ENSP00000328182,9606.ENSP00000334474,9606.ENSP00000343896,9606.ENSP00000345997,9606.ENSP00000347719,9606.ENSP00000351905,9606.ENSP00000352572,9606.ENSP00000352798,9606.ENSP00000353332,9606.ENSP00000353401,9606.ENSP00000353654,9606.ENSP00000353791,9606.ENSP00000359077,9606.ENSP00000366563,9606.ENSP00000372193,9606.ENSP00000376458,9606.ENSP00000379258,9606.ENSP00000380781,9606.ENSP00000384290,9606.ENSP00000386869,9606.ENSP00000390436,9606.ENSP00000393312,9606.ENSP00000401514,9606.ENSP00000417980,9606.ENSP00000418823,9606.ENSP00000419153,9606.ENSP00000435466,9606.ENSP00000439020,9606.ENSP00000446093,9606.ENSP00000448387,9606.ENSP00000455215,9606.ENSP00000484804,9606.ENSP00000489407,9606.ENSP00000490491,9606.ENSP00000498994	TSC2,SOX4,ATXN1,IDUA,KIAA0556,VAC14,ARSB,EVC,DOCK6,SHH,D2HGDH,PORCN,FAM20C,CLN8,ZMIZ1,SMARCA4,DMPK,TBCD,TGFBR2,PCNT,COL18A1,RTEL1,CUX1,COL4A2,SLC6A9,L1CAM,PIK3CD,CLCN7,CDON,GLI3,NFIX,WDR60,TET3,GLI2,FGFR1,DNAH1,EHMT1,FTO,ZBTB20,KIRREL3,TUBA1A,TUBGCP2,BRF1,ADGRG1,ARMC9,SHANK3,ARID1B,PC
Monarch	EFO:0004338	Body weight	26	337	0.3	0.32	0.0285	9606.ENSP00000222792,9606.ENSP00000244137,9606.ENSP00000263334,9606.ENSP00000265709,9606.ENSP00000268058,9606.ENSP00000273261,9606.ENSP00000280020,9606.ENSP00000306625,9606.ENSP00000309714,9606.ENSP00000313921,9606.ENSP00000330658,9606.ENSP00000345492,9606.ENSP00000362304,9606.ENSP00000364028,9606.ENSP00000369702,9606.ENSP00000371434,9606.ENSP00000376534,9606.ENSP00000377061,9606.ENSP00000379802,9606.ENSP00000387164,9606.ENSP00000418582,9606.ENSP00000418823,9606.ENSP00000420659,9606.ENSP00000428137,9606.ENSP00000485033,9606.ENSP00000497069	CHN2,PEPD,PAX8,ANK1,PML,LRIG1,KIAA1328,ASPSCR1,SH3PXD2B,MSRA,PAPPA,SH2B3,ADAMTS14,ECE1,LHFPL2,RFX3,BAZ2B,PLXNA1,AMPD3,CPVL,FHIT,FTO,KLHL29,SLC45A4,DOCK1,IGF1R
Monarch	HP:0000505	Visual impairment	59	995	0.18	0.3	0.0291	9606.ENSP00000159111,9606.ENSP00000236671,9606.ENSP00000244137,9606.ENSP00000244745,9606.ENSP00000247933,9606.ENSP00000258415,9606.ENSP00000261797,9606.ENSP00000261978,9606.ENSP00000264914,9606.ENSP00000284268,9606.ENSP00000288078,9606.ENSP00000294304,9606.ENSP00000295408,9606.ENSP00000296318,9606.ENSP00000297261,9606.ENSP00000307156,9606.ENSP00000317128,9606.ENSP00000322304,9606.ENSP00000328182,9606.ENSP00000332371,9606.ENSP00000333547,9606.ENSP00000334474,9606.ENSP00000339299,9606.ENSP00000341280,9606.ENSP00000343896,9606.ENSP00000345997,9606.ENSP00000352798,9606.ENSP00000353401,9606.ENSP00000360938,9606.ENSP00000362924,9606.ENSP00000363868,9606.ENSP00000367398,9606.ENSP00000368965,9606.ENSP00000369399,9606.ENSP00000372193,9606.ENSP00000372295,9606.ENSP00000373979,9606.ENSP00000376458,9606.ENSP00000376921,9606.ENSP00000378394,9606.ENSP00000380661,9606.ENSP00000380837,9606.ENSP00000387593,9606.ENSP00000389913,9606.ENSP00000390436,9606.ENSP00000393312,9606.ENSP00000399511,9606.ENSP00000406012,9606.ENSP00000416330,9606.ENSP00000424846,9606.ENSP00000435466,9606.ENSP00000446093,9606.ENSP00000481780,9606.ENSP00000484804,9606.ENSP00000489407,9606.ENSP00000490491,9606.ENSP00000491316,9606.ENSP00000493823,9606.ENSP00000500193	KDM4B,CTSD,PEPD,SOX4,IDUA,CYP27A1,NDST1,LTBP2,ARSB,ANKH,FCSK,LRP5,MERTK,IL17RD,SHH,LAMB2,PLXND1,PORCN,CLN8,COL7A1,RAB11B,ZMIZ1,TRIO,JARID2,SMARCA4,DMPK,COL18A1,CUX1,SARDH,GSN,ABCA1,NPHP4,HGSNAT,SLC4A11,CLCN7,GJB2,TRAPPC9,CDON,NTNG2,PSAP,CEP250,LSS,TANC2,PLEKHM1,GLI2,FGFR1,TNIK,IFT140,TGFBI,SH3BP2,KIRREL3,TUBGCP2,MAPK8IP3,ARMC9,SHANK3,ARID1B,ST3GAL5,ST3GAL3,BTD
Monarch	HP:0002200	Pseudobulbar signs	6	27	0.76	0.37	0.0291	9606.ENSP00000255882,9606.ENSP00000258415,9606.ENSP00000331544,9606.ENSP00000357980,9606.ENSP00000455215,9606.ENSP00000495795	PI4KA,CYP27A1,FBLN1,HTRA1,ADGRG1,SPG7
Monarch	EFO:0007986	Reticulocyte count	36	527	0.25	0.31	0.0292	9606.ENSP00000216181,9606.ENSP00000222823,9606.ENSP00000227155,9606.ENSP00000244137,9606.ENSP00000244769,9606.ENSP00000245414,9606.ENSP00000258415,9606.ENSP00000262304,9606.ENSP00000265709,9606.ENSP00000301015,9606.ENSP00000302456,9606.ENSP00000314709,9606.ENSP00000322218,9606.ENSP00000324532,9606.ENSP00000327116,9606.ENSP00000333547,9606.ENSP00000341071,9606.ENSP00000345492,9606.ENSP00000353401,9606.ENSP00000355893,9606.ENSP00000360296,9606.ENSP00000363603,9606.ENSP00000363868,9606.ENSP00000370194,9606.ENSP00000376349,9606.ENSP00000378733,9606.ENSP00000379065,9606.ENSP00000379802,9606.ENSP00000380281,9606.ENSP00000390637,9606.ENSP00000408005,9606.ENSP00000410798,9606.ENSP00000428137,9606.ENSP00000453508,9606.ENSP00000468592,9606.ENSP00000496939	MYH9,NOD1,CD82,PEPD,ATXN1,IRF1,CYP27A1,PKD1,ANK1,PIEZO1,KLF13,ZHX2,PITPNM2,LAMA3,EHD3,RAB11B,ARHGEF3,SH2B3,CUX1,SLC30A10,PLPP3,FUCA1,ABCA1,GMDS,NUDT14,LBH,TRPS1,AMPD3,GPER1,SLC14A1,SLC9A3R2,FCGRT,SLC45A4,TLN2,BCAS3,KCNN4
Monarch	EFO:0005674	White matter microstructure measurement	16	165	0.4	0.33	0.0295	9606.ENSP00000227155,9606.ENSP00000268720,9606.ENSP00000272133,9606.ENSP00000323856,9606.ENSP00000345492,9606.ENSP00000348215,9606.ENSP00000360493,9606.ENSP00000360515,9606.ENSP00000365643,9606.ENSP00000379396,9606.ENSP00000379802,9606.ENSP00000385616,9606.ENSP00000389913,9606.ENSP00000403323,9606.ENSP00000444743,9606.ENSP00000484804	CD82,CPNE7,CNIH3,PLEC,SH2B3,SH3PXD2A,RUNX2,SUPT3H,DOCK9,NAV2,AMPD3,SUN2,PLEKHM1,ARHGAP27,SSH2,ARMC9
Monarch	HP:0009811	Abnormality of the elbow	21	249	0.34	0.32	0.0296	9606.ENSP00000247933,9606.ENSP00000258415,9606.ENSP00000264956,9606.ENSP00000268695,9606.ENSP00000295550,9606.ENSP00000305714,9606.ENSP00000328181,9606.ENSP00000332371,9606.ENSP00000348128,9606.ENSP00000348385,9606.ENSP00000352572,9606.ENSP00000353791,9606.ENSP00000355141,9606.ENSP00000355180,9606.ENSP00000360882,9606.ENSP00000366246,9606.ENSP00000372295,9606.ENSP00000385636,9606.ENSP00000386881,9606.ENSP00000393312,9606.ENSP00000490491	IDUA,CYP27A1,EVC,GALNS,COL6A3,BMP1,NOG,COL7A1,SVIL,COL27A1,PCNT,SLC6A9,SELENON,COL6A1,COL5A1,GPC6,GJB2,OBSL1,DYSF,FGFR1,ARID1B
Monarch	HP:0002463	Language impairment	50	809	0.2	0.3	0.0298	9606.ENSP00000159111,9606.ENSP00000244745,9606.ENSP00000255882,9606.ENSP00000260197,9606.ENSP00000261776,9606.ENSP00000261797,9606.ENSP00000264170,9606.ENSP00000270162,9606.ENSP00000294304,9606.ENSP00000297261,9606.ENSP00000311684,9606.ENSP00000316779,9606.ENSP00000317128,9606.ENSP00000328182,9606.ENSP00000331544,9606.ENSP00000333547,9606.ENSP00000334474,9606.ENSP00000339299,9606.ENSP00000341280,9606.ENSP00000343896,9606.ENSP00000347719,9606.ENSP00000350032,9606.ENSP00000355632,9606.ENSP00000359077,9606.ENSP00000362014,9606.ENSP00000364397,9606.ENSP00000372295,9606.ENSP00000373979,9606.ENSP00000376458,9606.ENSP00000376921,9606.ENSP00000380781,9606.ENSP00000380837,9606.ENSP00000383295,9606.ENSP00000386869,9606.ENSP00000387593,9606.ENSP00000390436,9606.ENSP00000393312,9606.ENSP00000393559,9606.ENSP00000399511,9606.ENSP00000401514,9606.ENSP00000417980,9606.ENSP00000455215,9606.ENSP00000480916,9606.ENSP00000484804,9606.ENSP00000489407,9606.ENSP00000490491,9606.ENSP00000491316,9606.ENSP00000493823,9606.ENSP00000495726,9606.ENSP00000497069	KDM4B,SOX4,PI4KA,SORL1,VAC14,NDST1,KYNU,SIK1,LRP5,SHH,SPEG,BIN1,PLXND1,CLN8,FBLN1,RAB11B,ZMIZ1,TRIO,JARID2,SMARCA4,TBCD,FRMD4A,GALNT2,L1CAM,DNM1,TMEM94,GJB2,TRAPPC9,CDON,NTNG2,NFIX,LSS,NBEA,TET3,TANC2,GLI2,FGFR1,PACS2,TNIK,DNAH1,EHMT1,ADGRG1,SLC9A7,ARMC9,SHANK3,ARID1B,ST3GAL5,ST3GAL3,IQSEC2,IGF1R
Monarch	HP:0001263	Global developmental delay	85	1559	0.15	0.29	0.03	9606.ENSP00000159111,9606.ENSP00000221930,9606.ENSP00000244137,9606.ENSP00000247933,9606.ENSP00000255882,9606.ENSP00000261588,9606.ENSP00000261776,9606.ENSP00000261797,9606.ENSP00000263334,9606.ENSP00000264170,9606.ENSP00000264606,9606.ENSP00000270162,9606.ENSP00000288078,9606.ENSP00000294304,9606.ENSP00000294618,9606.ENSP00000297261,9606.ENSP00000300658,9606.ENSP00000301015,9606.ENSP00000301030,9606.ENSP00000307156,9606.ENSP00000315351,9606.ENSP00000315569,9606.ENSP00000315768,9606.ENSP00000319060,9606.ENSP00000322323,9606.ENSP00000323856,9606.ENSP00000328182,9606.ENSP00000328625,9606.ENSP00000333547,9606.ENSP00000334474,9606.ENSP00000339299,9606.ENSP00000341280,9606.ENSP00000343896,9606.ENSP00000344155,9606.ENSP00000345997,9606.ENSP00000347719,9606.ENSP00000348385,9606.ENSP00000350032,9606.ENSP00000351905,9606.ENSP00000352572,9606.ENSP00000353332,9606.ENSP00000353401,9606.ENSP00000353654,9606.ENSP00000353791,9606.ENSP00000355141,9606.ENSP00000355632,9606.ENSP00000360938,9606.ENSP00000362014,9606.ENSP00000363603,9606.ENSP00000364397,9606.ENSP00000365462,9606.ENSP00000366563,9606.ENSP00000367398,9606.ENSP00000372295,9606.ENSP00000373600,9606.ENSP00000373979,9606.ENSP00000376458,9606.ENSP00000376921,9606.ENSP00000378394,9606.ENSP00000379258,9606.ENSP00000383295,9606.ENSP00000386869,9606.ENSP00000387593,9606.ENSP00000389175,9606.ENSP00000390436,9606.ENSP00000393312,9606.ENSP00000393559,9606.ENSP00000396915,9606.ENSP00000399511,9606.ENSP00000406012,9606.ENSP00000417980,9606.ENSP00000418823,9606.ENSP00000448387,9606.ENSP00000455215,9606.ENSP00000480916,9606.ENSP00000481780,9606.ENSP00000484804,9606.ENSP00000489407,9606.ENSP00000490491,9606.ENSP00000491316,9606.ENSP00000493823,9606.ENSP00000495726,9606.ENSP00000497069,9606.ENSP00000498994,9606.ENSP00000500193	KDM4B,TGFB1,PEPD,IDUA,PI4KA,KIAA0556,VAC14,NDST1,PAX8,KYNU,HDAC4,SIK1,FCSK,LRP5,DOCK6,SHH,PGAP3,PIEZO1,ANKRD11,LAMB2,D2HGDH,DIS3L2,STAT2,CAMK2G,FAM20C,PLEC,CLN8,NRROS,RAB11B,ZMIZ1,TRIO,JARID2,SMARCA4,ABCA2,DMPK,TBCD,COL27A1,FRMD4A,TGFBR2,PCNT,RTEL1,CUX1,COL4A2,SLC6A9,SELENON,GALNT2,SARDH,DNM1,FUCA1,TMEM94,PCCA,PIK3CD,NPHP4,GJB2,LRRK1,TRAPPC9,CDON,NTNG2,PSAP,GLI3,NBEA,TET3,TANC2,GLYCTK,GLI2,FGFR1,PACS2,SCN1B,TNIK,IFT140,EHMT1,FTO,BRF1,ADGRG1,SLC9A7,MAPK8IP3,ARMC9,SHANK3,ARID1B,ST3GAL5,ST3GAL3,IQSEC2,IGF1R,PC,BTD
Monarch	HP:0000750	Delayed speech and language development	49	790	0.2	0.3	0.0308	9606.ENSP00000159111,9606.ENSP00000244745,9606.ENSP00000255882,9606.ENSP00000261776,9606.ENSP00000261797,9606.ENSP00000264170,9606.ENSP00000270162,9606.ENSP00000294304,9606.ENSP00000297261,9606.ENSP00000311684,9606.ENSP00000316779,9606.ENSP00000317128,9606.ENSP00000328182,9606.ENSP00000331544,9606.ENSP00000333547,9606.ENSP00000334474,9606.ENSP00000339299,9606.ENSP00000341280,9606.ENSP00000343896,9606.ENSP00000347719,9606.ENSP00000350032,9606.ENSP00000355632,9606.ENSP00000359077,9606.ENSP00000362014,9606.ENSP00000364397,9606.ENSP00000372295,9606.ENSP00000373979,9606.ENSP00000376458,9606.ENSP00000376921,9606.ENSP00000380781,9606.ENSP00000380837,9606.ENSP00000383295,9606.ENSP00000386869,9606.ENSP00000387593,9606.ENSP00000390436,9606.ENSP00000393312,9606.ENSP00000393559,9606.ENSP00000399511,9606.ENSP00000401514,9606.ENSP00000417980,9606.ENSP00000455215,9606.ENSP00000480916,9606.ENSP00000484804,9606.ENSP00000489407,9606.ENSP00000490491,9606.ENSP00000491316,9606.ENSP00000493823,9606.ENSP00000495726,9606.ENSP00000497069	KDM4B,SOX4,PI4KA,VAC14,NDST1,KYNU,SIK1,LRP5,SHH,SPEG,BIN1,PLXND1,CLN8,FBLN1,RAB11B,ZMIZ1,TRIO,JARID2,SMARCA4,TBCD,FRMD4A,GALNT2,L1CAM,DNM1,TMEM94,GJB2,TRAPPC9,CDON,NTNG2,NFIX,LSS,NBEA,TET3,TANC2,GLI2,FGFR1,PACS2,TNIK,DNAH1,EHMT1,ADGRG1,SLC9A7,ARMC9,SHANK3,ARID1B,ST3GAL5,ST3GAL3,IQSEC2,IGF1R
Monarch	EFO:0000684	Respiratory system disease	18	199	0.37	0.32	0.0312	9606.ENSP00000243077,9606.ENSP00000245414,9606.ENSP00000269593,9606.ENSP00000313921,9606.ENSP00000315351,9606.ENSP00000328625,9606.ENSP00000350032,9606.ENSP00000357668,9606.ENSP00000362014,9606.ENSP00000362776,9606.ENSP00000374135,9606.ENSP00000377298,9606.ENSP00000385450,9606.ENSP00000385545,9606.ENSP00000385848,9606.ENSP00000432973,9606.ENSP00000446093,9606.ENSP00000497069	LRP1,IRF1,IGFBP4,MSRA,D2HGDH,NRROS,FRMD4A,ADAM12,DNM1,COL16A1,LRP1B,NUMA1,MAGI1,KIF26B,PARD3B,PTPRK,TUBGCP2,IGF1R
Monarch	HP:0000759	Abnormal peripheral nervous system morphology	36	530	0.24	0.3	0.0315	9606.ENSP00000200181,9606.ENSP00000219476,9606.ENSP00000221930,9606.ENSP00000226760,9606.ENSP00000236671,9606.ENSP00000244769,9606.ENSP00000247933,9606.ENSP00000255882,9606.ENSP00000256190,9606.ENSP00000258415,9606.ENSP00000264867,9606.ENSP00000284268,9606.ENSP00000294304,9606.ENSP00000295550,9606.ENSP00000307156,9606.ENSP00000311684,9606.ENSP00000316779,9606.ENSP00000317128,9606.ENSP00000323856,9606.ENSP00000345997,9606.ENSP00000347719,9606.ENSP00000355141,9606.ENSP00000355180,9606.ENSP00000362924,9606.ENSP00000363868,9606.ENSP00000368678,9606.ENSP00000372193,9606.ENSP00000378394,9606.ENSP00000381949,9606.ENSP00000389913,9606.ENSP00000404854,9606.ENSP00000455215,9606.ENSP00000478104,9606.ENSP00000480916,9606.ENSP00000495726,9606.ENSP00000495795	ITGB4,TSC2,TGFB1,WFS1,CTSD,ATXN1,IDUA,PI4KA,SBF2,CYP27A1,PPARGC1A,ANKH,LRP5,COL6A3,LAMB2,SPEG,BIN1,PLXND1,PLEC,DMPK,TBCD,SELENON,COL6A1,GSN,ABCA1,AGRN,CLCN7,PSAP,COL13A1,PLEKHM1,NDRG1,ADGRG1,VPS13D,SLC9A7,IQSEC2,SPG7
Monarch	HP:0001640	Cardiomegaly	11	90	0.5	0.34	0.0315	9606.ENSP00000225927,9606.ENSP00000261776,9606.ENSP00000315768,9606.ENSP00000317128,9606.ENSP00000351905,9606.ENSP00000353452,9606.ENSP00000363603,9606.ENSP00000379616,9606.ENSP00000386869,9606.ENSP00000386881,9606.ENSP00000416066	NAGLU,VAC14,STAT2,PLXND1,TGFBR2,MYLK,FUCA1,MYH11,TET3,DYSF,SERPINA1
Monarch	EFO:0009749	Age at first sexual intercourse measurement	14	135	0.43	0.33	0.0321	9606.ENSP00000253861,9606.ENSP00000268720,9606.ENSP00000303437,9606.ENSP00000311684,9606.ENSP00000328777,9606.ENSP00000331600,9606.ENSP00000332371,9606.ENSP00000379065,9606.ENSP00000385899,9606.ENSP00000416066,9606.ENSP00000418582,9606.ENSP00000421180,9606.ENSP00000456480,9606.ENSP00000493823	EXOC4,CPNE7,TSNARE1,SPEG,EFNA5,GPR173,COL7A1,TRPS1,SDK1,SERPINA1,FHIT,MAML3,SNX29,ST3GAL3
Monarch	HP:0000316	Hypertelorism	42	650	0.22	0.3	0.0324	9606.ENSP00000159111,9606.ENSP00000244137,9606.ENSP00000261588,9606.ENSP00000261776,9606.ENSP00000284268,9606.ENSP00000294304,9606.ENSP00000294618,9606.ENSP00000297261,9606.ENSP00000300658,9606.ENSP00000301030,9606.ENSP00000301244,9606.ENSP00000309714,9606.ENSP00000315190,9606.ENSP00000317128,9606.ENSP00000322323,9606.ENSP00000332454,9606.ENSP00000334474,9606.ENSP00000339299,9606.ENSP00000341280,9606.ENSP00000347719,9606.ENSP00000348385,9606.ENSP00000351905,9606.ENSP00000353452,9606.ENSP00000355632,9606.ENSP00000359719,9606.ENSP00000360493,9606.ENSP00000363603,9606.ENSP00000364397,9606.ENSP00000366563,9606.ENSP00000373979,9606.ENSP00000376921,9606.ENSP00000379258,9606.ENSP00000379616,9606.ENSP00000380781,9606.ENSP00000387593,9606.ENSP00000390436,9606.ENSP00000393312,9606.ENSP00000393559,9606.ENSP00000417980,9606.ENSP00000481780,9606.ENSP00000489407,9606.ENSP00000490491	KDM4B,PEPD,KIAA0556,VAC14,ANKH,LRP5,DOCK6,SHH,PGAP3,ANKRD11,SPINT2,SH3PXD2B,ITGA3,PLXND1,FAM20C,RIPK4,ZMIZ1,TRIO,JARID2,TBCD,COL27A1,TGFBR2,MYLK,GALNT2,PRKACB,RUNX2,FUCA1,TMEM94,PIK3CD,TRAPPC9,NTNG2,GLI3,MYH11,NFIX,TANC2,GLI2,FGFR1,PACS2,EHMT1,MAPK8IP3,SHANK3,ARID1B
Monarch	HP:0000871	Panhypopituitarism	6	28	0.74	0.36	0.0333	9606.ENSP00000261588,9606.ENSP00000297261,9606.ENSP00000376458,9606.ENSP00000379258,9606.ENSP00000390436,9606.ENSP00000393312	KIAA0556,SHH,CDON,GLI3,GLI2,FGFR1
Monarch	HP:0000600	Abnormality of the pharynx	17	184	0.38	0.32	0.0335	9606.ENSP00000225927,9606.ENSP00000244745,9606.ENSP00000261588,9606.ENSP00000264914,9606.ENSP00000268695,9606.ENSP00000284268,9606.ENSP00000297261,9606.ENSP00000317128,9606.ENSP00000343896,9606.ENSP00000353332,9606.ENSP00000360882,9606.ENSP00000368965,9606.ENSP00000379258,9606.ENSP00000393312,9606.ENSP00000404833,9606.ENSP00000485010,9606.ENSP00000490491	NAGLU,SOX4,KIAA0556,ARSB,GALNS,ANKH,SHH,PLXND1,SMARCA4,RTEL1,COL5A1,HGSNAT,GLI3,FGFR1,TAPBP,CIITA,ARID1B
Monarch	EFO:0007778	Urinary albumin to creatinine ratio	10	77	0.53	0.34	0.0336	9606.ENSP00000011898,9606.ENSP00000221930,9606.ENSP00000245414,9606.ENSP00000256190,9606.ENSP00000264658,9606.ENSP00000320038,9606.ENSP00000346577,9606.ENSP00000446335,9606.ENSP00000462154,9606.ENSP00000484824	TSPAN9,TGFB1,IRF1,SBF2,FBXL20,ARHGAP33,AK5,ZNF362,BAHCC1,MUC1
Monarch	HP:0001611	Nasal speech	11	91	0.49	0.34	0.0336	9606.ENSP00000159111,9606.ENSP00000323856,9606.ENSP00000334474,9606.ENSP00000341280,9606.ENSP00000352572,9606.ENSP00000355141,9606.ENSP00000368678,9606.ENSP00000376921,9606.ENSP00000381949,9606.ENSP00000387593,9606.ENSP00000495795	KDM4B,PLEC,ZMIZ1,JARID2,PCNT,SELENON,AGRN,NTNG2,COL13A1,TANC2,SPG7
Monarch	HP:0011004	Abnormal systemic arterial morphology	29	398	0.27	0.3	0.0336	9606.ENSP00000159111,9606.ENSP00000219476,9606.ENSP00000258415,9606.ENSP00000261776,9606.ENSP00000262304,9606.ENSP00000264606,9606.ENSP00000297261,9606.ENSP00000308208,9606.ENSP00000315569,9606.ENSP00000317128,9606.ENSP00000334474,9606.ENSP00000341280,9606.ENSP00000351905,9606.ENSP00000352572,9606.ENSP00000353452,9606.ENSP00000357980,9606.ENSP00000360882,9606.ENSP00000363868,9606.ENSP00000366563,9606.ENSP00000369921,9606.ENSP00000376458,9606.ENSP00000376921,9606.ENSP00000378394,9606.ENSP00000379258,9606.ENSP00000379616,9606.ENSP00000387593,9606.ENSP00000390436,9606.ENSP00000393312,9606.ENSP00000448387	KDM4B,TSC2,CYP27A1,VAC14,PKD1,HDAC4,SHH,MMP14,DIS3L2,PLXND1,ZMIZ1,JARID2,TGFBR2,PCNT,MYLK,HTRA1,COL5A1,ABCA1,PIK3CD,ADAMTSL1,CDON,NTNG2,PSAP,GLI3,MYH11,TANC2,GLI2,FGFR1,BRF1
Monarch	HP:0001320	Cerebellar vermis hypoplasia	19	218	0.35	0.32	0.0339	9606.ENSP00000244745,9606.ENSP00000255882,9606.ENSP00000261588,9606.ENSP00000264956,9606.ENSP00000297261,9606.ENSP00000333547,9606.ENSP00000343896,9606.ENSP00000350032,9606.ENSP00000359077,9606.ENSP00000379258,9606.ENSP00000384290,9606.ENSP00000390436,9606.ENSP00000393312,9606.ENSP00000418823,9606.ENSP00000439020,9606.ENSP00000448387,9606.ENSP00000455215,9606.ENSP00000484804,9606.ENSP00000490491	SOX4,PI4KA,KIAA0556,EVC,SHH,RAB11B,SMARCA4,FRMD4A,L1CAM,GLI3,WDR60,GLI2,FGFR1,FTO,TUBA1A,BRF1,ADGRG1,ARMC9,ARID1B
Monarch	EFO:0008007	Age at assessment	9	64	0.56	0.34	0.0347	9606.ENSP00000222573,9606.ENSP00000244137,9606.ENSP00000275300,9606.ENSP00000302456,9606.ENSP00000341198,9606.ENSP00000347484,9606.ENSP00000366246,9606.ENSP00000418823,9606.ENSP00000428263	ITGB8,PEPD,SLC22A3,KLF13,NEO1,THSD4,GPC6,FTO,DGLUCY
Monarch	HP:0007360	Aplasia/Hypoplasia of the cerebellum	30	419	0.27	0.3	0.0359	9606.ENSP00000244745,9606.ENSP00000255882,9606.ENSP00000261588,9606.ENSP00000261776,9606.ENSP00000264956,9606.ENSP00000294618,9606.ENSP00000297261,9606.ENSP00000315768,9606.ENSP00000328182,9606.ENSP00000333547,9606.ENSP00000343896,9606.ENSP00000350032,9606.ENSP00000353332,9606.ENSP00000359077,9606.ENSP00000372295,9606.ENSP00000373979,9606.ENSP00000379258,9606.ENSP00000380781,9606.ENSP00000384290,9606.ENSP00000390436,9606.ENSP00000393312,9606.ENSP00000406012,9606.ENSP00000417980,9606.ENSP00000418823,9606.ENSP00000439020,9606.ENSP00000448387,9606.ENSP00000455215,9606.ENSP00000481780,9606.ENSP00000484804,9606.ENSP00000490491	SOX4,PI4KA,KIAA0556,VAC14,EVC,DOCK6,SHH,STAT2,CLN8,RAB11B,SMARCA4,FRMD4A,RTEL1,L1CAM,GJB2,TRAPPC9,GLI3,NFIX,WDR60,GLI2,FGFR1,IFT140,EHMT1,FTO,TUBA1A,BRF1,ADGRG1,MAPK8IP3,ARMC9,ARID1B
Monarch	EFO:0009262	Nicotine dependence symptom count	11	92	0.49	0.33	0.036	9606.ENSP00000290974,9606.ENSP00000307272,9606.ENSP00000348668,9606.ENSP00000352882,9606.ENSP00000379658,9606.ENSP00000383295,9606.ENSP00000385450,9606.ENSP00000385848,9606.ENSP00000391227,9606.ENSP00000403888,9606.ENSP00000420659	ZFYVE28,RPTOR,GALNT6,PLXNA4,ETV6,NBEA,MAGI1,PARD3B,MGAT5B,DISC1,KLHL29
Monarch	EFO:0010494	Guanosine diphosphate measurement	3	4	1.29	0.38	0.0364	9606.ENSP00000278886,9606.ENSP00000376534,9606.ENSP00000383295	NINL,BAZ2B,NBEA
Monarch	EFO:0008377	Mosquito bite reaction itch intensity measurement	13	122	0.44	0.32	0.0367	9606.ENSP00000222792,9606.ENSP00000245414,9606.ENSP00000265381,9606.ENSP00000319060,9606.ENSP00000328720,9606.ENSP00000336127,9606.ENSP00000339381,9606.ENSP00000357668,9606.ENSP00000360493,9606.ENSP00000363868,9606.ENSP00000378996,9606.ENSP00000385968,9606.ENSP00000432973	CHN2,IRF1,APBA1,CAMK2G,FOXK1,TTC7B,RGS12,ADAM12,RUNX2,ABCA1,NREP,KCNS3,PTPRK
Monarch	HP:0009882	Short distal phalanx of finger	13	122	0.44	0.32	0.0367	9606.ENSP00000264956,9606.ENSP00000294618,9606.ENSP00000300658,9606.ENSP00000328181,9606.ENSP00000352572,9606.ENSP00000366563,9606.ENSP00000372193,9606.ENSP00000379065,9606.ENSP00000380781,9606.ENSP00000419153,9606.ENSP00000480916,9606.ENSP00000490491,9606.ENSP00000495726	EVC,DOCK6,PGAP3,NOG,PCNT,PIK3CD,CLCN7,TRPS1,NFIX,ZBTB20,SLC9A7,ARID1B,IQSEC2
Monarch	HP:0011443	Abnormality of coordination	56	945	0.18	0.28	0.037	9606.ENSP00000221930,9606.ENSP00000226760,9606.ENSP00000236671,9606.ENSP00000244769,9606.ENSP00000255882,9606.ENSP00000258415,9606.ENSP00000260197,9606.ENSP00000261588,9606.ENSP00000265709,9606.ENSP00000270162,9606.ENSP00000295550,9606.ENSP00000296318,9606.ENSP00000297423,9606.ENSP00000300658,9606.ENSP00000307156,9606.ENSP00000317128,9606.ENSP00000323856,9606.ENSP00000328182,9606.ENSP00000332454,9606.ENSP00000333547,9606.ENSP00000339299,9606.ENSP00000344155,9606.ENSP00000345997,9606.ENSP00000347719,9606.ENSP00000350032,9606.ENSP00000352798,9606.ENSP00000353332,9606.ENSP00000355180,9606.ENSP00000355800,9606.ENSP00000355893,9606.ENSP00000357980,9606.ENSP00000359077,9606.ENSP00000360938,9606.ENSP00000362014,9606.ENSP00000362924,9606.ENSP00000366563,9606.ENSP00000367398,9606.ENSP00000368678,9606.ENSP00000378394,9606.ENSP00000380781,9606.ENSP00000381949,9606.ENSP00000387593,9606.ENSP00000393312,9606.ENSP00000396915,9606.ENSP00000406012,9606.ENSP00000439020,9606.ENSP00000442793,9606.ENSP00000455215,9606.ENSP00000478104,9606.ENSP00000481780,9606.ENSP00000484804,9606.ENSP00000485010,9606.ENSP00000490491,9606.ENSP00000495795,9606.ENSP00000498994,9606.ENSP00000500193	TGFB1,WFS1,CTSD,ATXN1,PI4KA,CYP27A1,SORL1,KIAA0556,ANK1,SIK1,COL6A3,IL17RD,SPIDR,PGAP3,LAMB2,PLXND1,PLEC,CLN8,RIPK4,RAB11B,TRIO,ABCA2,DMPK,TBCD,FRMD4A,COL18A1,RTEL1,COL6A1,TMEM63A,SLC30A10,HTRA1,L1CAM,SARDH,DNM1,GSN,PIK3CD,NPHP4,AGRN,PSAP,NFIX,COL13A1,TANC2,FGFR1,SCN1B,IFT140,TUBA1A,BEAN1,ADGRG1,VPS13D,MAPK8IP3,ARMC9,CIITA,ARID1B,SPG7,PC,BTD
Monarch	HP:0009833	Abnormal middle phalanx morphology of the hand	8	52	0.6	0.34	0.0372	9606.ENSP00000261776,9606.ENSP00000328181,9606.ENSP00000352572,9606.ENSP00000360493,9606.ENSP00000366563,9606.ENSP00000379065,9606.ENSP00000380781,9606.ENSP00000393312	VAC14,NOG,PCNT,RUNX2,PIK3CD,TRPS1,NFIX,FGFR1
Monarch	HP:0002093	Respiratory insufficiency	38	577	0.23	0.29	0.0379	9606.ENSP00000219476,9606.ENSP00000222725,9606.ENSP00000226760,9606.ENSP00000236671,9606.ENSP00000244769,9606.ENSP00000258415,9606.ENSP00000264144,9606.ENSP00000264867,9606.ENSP00000288078,9606.ENSP00000294304,9606.ENSP00000295550,9606.ENSP00000297261,9606.ENSP00000307156,9606.ENSP00000311684,9606.ENSP00000315190,9606.ENSP00000315768,9606.ENSP00000316779,9606.ENSP00000322323,9606.ENSP00000323856,9606.ENSP00000324532,9606.ENSP00000328182,9606.ENSP00000345997,9606.ENSP00000347719,9606.ENSP00000353791,9606.ENSP00000355141,9606.ENSP00000355180,9606.ENSP00000360493,9606.ENSP00000366563,9606.ENSP00000368678,9606.ENSP00000378394,9606.ENSP00000379258,9606.ENSP00000381949,9606.ENSP00000384290,9606.ENSP00000390436,9606.ENSP00000393312,9606.ENSP00000401514,9606.ENSP00000406012,9606.ENSP00000466363	TSC2,LFNG,WFS1,CTSD,ATXN1,CYP27A1,LAMC2,PPARGC1A,FCSK,LRP5,COL6A3,SHH,LAMB2,SPEG,ITGA3,STAT2,BIN1,FAM20C,PLEC,LAMA3,CLN8,DMPK,TBCD,SLC6A9,SELENON,COL6A1,RUNX2,PIK3CD,AGRN,PSAP,GLI3,COL13A1,WDR60,GLI2,FGFR1,DNAH1,IFT140,PIP5K1C
Monarch	HP:0007370	Aplasia/Hypoplasia of the corpus callosum	44	698	0.21	0.29	0.0381	9606.ENSP00000221930,9606.ENSP00000244745,9606.ENSP00000261588,9606.ENSP00000261776,9606.ENSP00000261797,9606.ENSP00000270162,9606.ENSP00000297261,9606.ENSP00000315569,9606.ENSP00000322304,9606.ENSP00000328182,9606.ENSP00000328625,9606.ENSP00000334474,9606.ENSP00000343896,9606.ENSP00000347719,9606.ENSP00000350032,9606.ENSP00000352572,9606.ENSP00000353401,9606.ENSP00000353791,9606.ENSP00000359077,9606.ENSP00000362014,9606.ENSP00000373979,9606.ENSP00000376458,9606.ENSP00000378394,9606.ENSP00000379258,9606.ENSP00000380781,9606.ENSP00000380837,9606.ENSP00000384290,9606.ENSP00000390436,9606.ENSP00000393312,9606.ENSP00000396915,9606.ENSP00000399511,9606.ENSP00000417980,9606.ENSP00000419153,9606.ENSP00000435466,9606.ENSP00000439020,9606.ENSP00000446093,9606.ENSP00000448387,9606.ENSP00000481780,9606.ENSP00000484804,9606.ENSP00000489407,9606.ENSP00000490491,9606.ENSP00000493823,9606.ENSP00000497069,9606.ENSP00000498994	TGFB1,SOX4,KIAA0556,VAC14,NDST1,SIK1,SHH,DIS3L2,PORCN,CLN8,NRROS,ZMIZ1,SMARCA4,TBCD,FRMD4A,PCNT,CUX1,SLC6A9,L1CAM,DNM1,TRAPPC9,CDON,PSAP,GLI3,NFIX,LSS,WDR60,GLI2,FGFR1,SCN1B,TNIK,EHMT1,ZBTB20,KIRREL3,TUBA1A,TUBGCP2,BRF1,MAPK8IP3,ARMC9,SHANK3,ARID1B,ST3GAL3,IGF1R,PC
Monarch	HP:0045005	Neural tube defect	21	256	0.33	0.3	0.0385	9606.ENSP00000200181,9606.ENSP00000222725,9606.ENSP00000258415,9606.ENSP00000261588,9606.ENSP00000261776,9606.ENSP00000264914,9606.ENSP00000268695,9606.ENSP00000294618,9606.ENSP00000297261,9606.ENSP00000322304,9606.ENSP00000323856,9606.ENSP00000352798,9606.ENSP00000360493,9606.ENSP00000376458,9606.ENSP00000379258,9606.ENSP00000390436,9606.ENSP00000393312,9606.ENSP00000406012,9606.ENSP00000484804,9606.ENSP00000490491,9606.ENSP00000500193	ITGB4,LFNG,CYP27A1,KIAA0556,VAC14,ARSB,GALNS,DOCK6,SHH,PORCN,PLEC,COL18A1,RUNX2,CDON,GLI3,GLI2,FGFR1,IFT140,ARMC9,ARID1B,BTD
Monarch	HP:0002536	Abnormal cortical gyration	28	384	0.27	0.29	0.0386	9606.ENSP00000244745,9606.ENSP00000255882,9606.ENSP00000261588,9606.ENSP00000261776,9606.ENSP00000261797,9606.ENSP00000270162,9606.ENSP00000294618,9606.ENSP00000297261,9606.ENSP00000328182,9606.ENSP00000343896,9606.ENSP00000352798,9606.ENSP00000353401,9606.ENSP00000353654,9606.ENSP00000373979,9606.ENSP00000376458,9606.ENSP00000380781,9606.ENSP00000390436,9606.ENSP00000396915,9606.ENSP00000399511,9606.ENSP00000418823,9606.ENSP00000435466,9606.ENSP00000439020,9606.ENSP00000446093,9606.ENSP00000455215,9606.ENSP00000481780,9606.ENSP00000484804,9606.ENSP00000490491,9606.ENSP00000493823	SOX4,PI4KA,KIAA0556,VAC14,NDST1,SIK1,DOCK6,SHH,CLN8,SMARCA4,COL18A1,CUX1,COL4A2,TRAPPC9,CDON,NFIX,GLI2,SCN1B,TNIK,FTO,KIRREL3,TUBA1A,TUBGCP2,ADGRG1,MAPK8IP3,ARMC9,ARID1B,ST3GAL3
Monarch	EFO:0003777	Heart disease	15	155	0.4	0.31	0.0396	9606.ENSP00000243077,9606.ENSP00000262304,9606.ENSP00000308208,9606.ENSP00000309714,9606.ENSP00000328968,9606.ENSP00000341071,9606.ENSP00000345997,9606.ENSP00000351905,9606.ENSP00000355141,9606.ENSP00000360882,9606.ENSP00000385545,9606.ENSP00000418582,9606.ENSP00000419153,9606.ENSP00000448387,9606.ENSP00000488929	LRP1,PKD1,MMP14,SH3PXD2B,SCN5A,ARHGEF3,DMPK,TGFBR2,SELENON,COL5A1,KIF26B,FHIT,ZBTB20,BRF1,CCDC149
Monarch	HP:0000078	Abnormality of the genital system	75	1358	0.15	0.27	0.0397	9606.ENSP00000159111,9606.ENSP00000200181,9606.ENSP00000216181,9606.ENSP00000219476,9606.ENSP00000221930,9606.ENSP00000222725,9606.ENSP00000222812,9606.ENSP00000226760,9606.ENSP00000244745,9606.ENSP00000261588,9606.ENSP00000261776,9606.ENSP00000262304,9606.ENSP00000264144,9606.ENSP00000264956,9606.ENSP00000270162,9606.ENSP00000295408,9606.ENSP00000296318,9606.ENSP00000297261,9606.ENSP00000297423,9606.ENSP00000301015,9606.ENSP00000301030,9606.ENSP00000301244,9606.ENSP00000302625,9606.ENSP00000308208,9606.ENSP00000315569,9606.ENSP00000316779,9606.ENSP00000317128,9606.ENSP00000322304,9606.ENSP00000323856,9606.ENSP00000324532,9606.ENSP00000331544,9606.ENSP00000332371,9606.ENSP00000332454,9606.ENSP00000334474,9606.ENSP00000341280,9606.ENSP00000343896,9606.ENSP00000345997,9606.ENSP00000347719,9606.ENSP00000351905,9606.ENSP00000352572,9606.ENSP00000353332,9606.ENSP00000353452,9606.ENSP00000355800,9606.ENSP00000360882,9606.ENSP00000361850,9606.ENSP00000363822,9606.ENSP00000364397,9606.ENSP00000366246,9606.ENSP00000367398,9606.ENSP00000368965,9606.ENSP00000372295,9606.ENSP00000376458,9606.ENSP00000376921,9606.ENSP00000377298,9606.ENSP00000379258,9606.ENSP00000379616,9606.ENSP00000380837,9606.ENSP00000384290,9606.ENSP00000385636,9606.ENSP00000387593,9606.ENSP00000390436,9606.ENSP00000393312,9606.ENSP00000393559,9606.ENSP00000396915,9606.ENSP00000401514,9606.ENSP00000406012,9606.ENSP00000415034,9606.ENSP00000416066,9606.ENSP00000417980,9606.ENSP00000418823,9606.ENSP00000419153,9606.ENSP00000448387,9606.ENSP00000473348,9606.ENSP00000490491,9606.ENSP00000496939	KDM4B,ITGB4,MYH9,TSC2,TGFB1,LFNG,STX1A,WFS1,SOX4,KIAA0556,VAC14,PKD1,LAMC2,EVC,SIK1,MERTK,IL17RD,SHH,SPIDR,PIEZO1,ANKRD11,SPINT2,AXIN2,MMP14,DIS3L2,BIN1,PLXND1,PORCN,PLEC,LAMA3,FBLN1,COL7A1,RIPK4,ZMIZ1,JARID2,SMARCA4,DMPK,TBCD,TGFBR2,PCNT,RTEL1,MYLK,TMEM63A,COL5A1,PLAU,AR,TMEM94,GPC6,NPHP4,HGSNAT,GJB2,CDON,NTNG2,NUMA1,GLI3,MYH11,LSS,WDR60,OBSL1,TANC2,GLI2,FGFR1,PACS2,SCN1B,DNAH1,IFT140,NBEAL2,SERPINA1,EHMT1,FTO,ZBTB20,BRF1,H6PD,ARID1B,KCNN4
Monarch	HP:0025270	Abnormal esophagus physiology	40	619	0.22	0.28	0.0397	9606.ENSP00000226760,9606.ENSP00000244769,9606.ENSP00000255882,9606.ENSP00000258415,9606.ENSP00000261776,9606.ENSP00000270162,9606.ENSP00000288078,9606.ENSP00000294304,9606.ENSP00000297261,9606.ENSP00000301015,9606.ENSP00000307156,9606.ENSP00000317128,9606.ENSP00000321606,9606.ENSP00000322304,9606.ENSP00000323856,9606.ENSP00000328182,9606.ENSP00000332371,9606.ENSP00000345997,9606.ENSP00000347719,9606.ENSP00000353401,9606.ENSP00000353791,9606.ENSP00000355141,9606.ENSP00000360882,9606.ENSP00000362014,9606.ENSP00000363822,9606.ENSP00000366563,9606.ENSP00000368678,9606.ENSP00000368965,9606.ENSP00000376458,9606.ENSP00000376534,9606.ENSP00000378394,9606.ENSP00000381949,9606.ENSP00000386881,9606.ENSP00000390436,9606.ENSP00000393312,9606.ENSP00000417980,9606.ENSP00000435466,9606.ENSP00000455215,9606.ENSP00000489407,9606.ENSP00000495795	WFS1,ATXN1,PI4KA,CYP27A1,VAC14,SIK1,FCSK,LRP5,SHH,PIEZO1,LAMB2,PLXND1,CRMP1,PORCN,PLEC,CLN8,COL7A1,DMPK,TBCD,CUX1,SLC6A9,SELENON,COL5A1,DNM1,AR,PIK3CD,AGRN,HGSNAT,CDON,BAZ2B,PSAP,COL13A1,DYSF,GLI2,FGFR1,EHMT1,KIRREL3,ADGRG1,SHANK3,SPG7
Monarch	HP:0000174	Abnormal palate morphology	60	1035	0.18	0.28	0.0405	9606.ENSP00000159111,9606.ENSP00000216181,9606.ENSP00000222725,9606.ENSP00000244137,9606.ENSP00000261588,9606.ENSP00000261776,9606.ENSP00000261978,9606.ENSP00000262815,9606.ENSP00000270162,9606.ENSP00000294304,9606.ENSP00000294543,9606.ENSP00000295550,9606.ENSP00000296318,9606.ENSP00000297261,9606.ENSP00000300658,9606.ENSP00000301030,9606.ENSP00000307156,9606.ENSP00000309714,9606.ENSP00000311684,9606.ENSP00000315569,9606.ENSP00000316779,9606.ENSP00000317128,9606.ENSP00000322304,9606.ENSP00000322323,9606.ENSP00000330658,9606.ENSP00000332454,9606.ENSP00000334474,9606.ENSP00000339299,9606.ENSP00000341280,9606.ENSP00000350195,9606.ENSP00000351905,9606.ENSP00000353452,9606.ENSP00000355141,9606.ENSP00000355180,9606.ENSP00000360493,9606.ENSP00000368678,9606.ENSP00000372295,9606.ENSP00000376458,9606.ENSP00000376921,9606.ENSP00000379065,9606.ENSP00000379258,9606.ENSP00000379616,9606.ENSP00000380781,9606.ENSP00000381949,9606.ENSP00000383145,9606.ENSP00000383295,9606.ENSP00000385636,9606.ENSP00000385899,9606.ENSP00000386869,9606.ENSP00000387593,9606.ENSP00000390436,9606.ENSP00000393312,9606.ENSP00000396915,9606.ENSP00000406012,9606.ENSP00000418823,9606.ENSP00000419153,9606.ENSP00000424846,9606.ENSP00000489407,9606.ENSP00000490491,9606.ENSP00000497069	KDM4B,MYH9,LFNG,PEPD,KIAA0556,VAC14,LTBP2,MAU2,SIK1,LRP5,TMCO4,COL6A3,IL17RD,SHH,PGAP3,ANKRD11,LAMB2,SH3PXD2B,SPEG,DIS3L2,BIN1,PLXND1,PORCN,FAM20C,PAPPA,RIPK4,ZMIZ1,TRIO,JARID2,MAP3K6,TGFBR2,MYLK,SELENON,COL6A1,RUNX2,AGRN,GJB2,CDON,NTNG2,TRPS1,GLI3,MYH11,NFIX,COL13A1,SFI1,NBEA,OBSL1,SDK1,TET3,TANC2,GLI2,FGFR1,SCN1B,IFT140,FTO,ZBTB20,SH3BP2,SHANK3,ARID1B,IGF1R
Monarch	EFO:0004556	Antibody measurement	25	330	0.29	0.29	0.0408	9606.ENSP00000202677,9606.ENSP00000240874,9606.ENSP00000253861,9606.ENSP00000269392,9606.ENSP00000273261,9606.ENSP00000290974,9606.ENSP00000324532,9606.ENSP00000345492,9606.ENSP00000347484,9606.ENSP00000354080,9606.ENSP00000360916,9606.ENSP00000363891,9606.ENSP00000364502,9606.ENSP00000366937,9606.ENSP00000372459,9606.ENSP00000374135,9606.ENSP00000379228,9606.ENSP00000379258,9606.ENSP00000379658,9606.ENSP00000385450,9606.ENSP00000385616,9606.ENSP00000386834,9606.ENSP00000404151,9606.ENSP00000484804,9606.ENSP00000492363	RALGAPA2,KALRN,EXOC4,CEP131,LRIG1,ZFYVE28,LAMA3,SH2B3,THSD4,SCUBE1,VAV2,SLC38A10,TMEM255B,BTN3A2,CTIF,LRP1B,HECW1,GLI3,ETV6,MAGI1,SUN2,AFF3,CEP170B,ARMC9,PRICKLE2
Monarch	HP:0006261	Abnormal phalangeal joint morphology of the hand	16	172	0.38	0.31	0.0408	9606.ENSP00000200181,9606.ENSP00000222725,9606.ENSP00000226760,9606.ENSP00000247933,9606.ENSP00000264144,9606.ENSP00000295550,9606.ENSP00000297261,9606.ENSP00000309714,9606.ENSP00000322304,9606.ENSP00000324532,9606.ENSP00000328181,9606.ENSP00000351905,9606.ENSP00000355180,9606.ENSP00000359077,9606.ENSP00000379065,9606.ENSP00000490491	ITGB4,LFNG,WFS1,IDUA,LAMC2,COL6A3,SHH,SH3PXD2B,PORCN,LAMA3,NOG,TGFBR2,COL6A1,L1CAM,TRPS1,ARID1B
Monarch	HP:0010576	Intracranial cystic lesion	16	172	0.38	0.31	0.0408	9606.ENSP00000244745,9606.ENSP00000264956,9606.ENSP00000294618,9606.ENSP00000297261,9606.ENSP00000315351,9606.ENSP00000343896,9606.ENSP00000355632,9606.ENSP00000379258,9606.ENSP00000384290,9606.ENSP00000390436,9606.ENSP00000393312,9606.ENSP00000418823,9606.ENSP00000446093,9606.ENSP00000484804,9606.ENSP00000490491,9606.ENSP00000498994	SOX4,EVC,DOCK6,SHH,D2HGDH,SMARCA4,GALNT2,GLI3,WDR60,GLI2,FGFR1,FTO,TUBGCP2,ARMC9,ARID1B,PC
Monarch	HP:0000400	Macrotia	19	223	0.34	0.3	0.041	9606.ENSP00000159111,9606.ENSP00000297261,9606.ENSP00000301030,9606.ENSP00000315190,9606.ENSP00000334474,9606.ENSP00000339299,9606.ENSP00000341280,9606.ENSP00000347719,9606.ENSP00000369921,9606.ENSP00000373979,9606.ENSP00000376921,9606.ENSP00000379065,9606.ENSP00000380837,9606.ENSP00000387593,9606.ENSP00000390436,9606.ENSP00000393312,9606.ENSP00000419153,9606.ENSP00000489407,9606.ENSP00000495726	KDM4B,SHH,ANKRD11,ITGA3,ZMIZ1,TRIO,JARID2,TBCD,ADAMTSL1,TRAPPC9,NTNG2,TRPS1,LSS,TANC2,GLI2,FGFR1,ZBTB20,SHANK3,IQSEC2
Monarch	HP:0001273	Abnormal corpus callosum morphology	48	784	0.2	0.28	0.041	9606.ENSP00000159111,9606.ENSP00000221930,9606.ENSP00000244745,9606.ENSP00000261588,9606.ENSP00000261776,9606.ENSP00000261797,9606.ENSP00000270162,9606.ENSP00000297261,9606.ENSP00000315569,9606.ENSP00000322304,9606.ENSP00000328182,9606.ENSP00000328625,9606.ENSP00000334474,9606.ENSP00000341280,9606.ENSP00000343896,9606.ENSP00000347719,9606.ENSP00000350032,9606.ENSP00000352572,9606.ENSP00000353401,9606.ENSP00000353791,9606.ENSP00000359077,9606.ENSP00000362014,9606.ENSP00000373979,9606.ENSP00000376458,9606.ENSP00000376921,9606.ENSP00000378394,9606.ENSP00000379258,9606.ENSP00000380781,9606.ENSP00000380837,9606.ENSP00000384290,9606.ENSP00000387593,9606.ENSP00000390436,9606.ENSP00000393312,9606.ENSP00000396915,9606.ENSP00000399511,9606.ENSP00000417980,9606.ENSP00000419153,9606.ENSP00000435466,9606.ENSP00000439020,9606.ENSP00000446093,9606.ENSP00000448387,9606.ENSP00000481780,9606.ENSP00000484804,9606.ENSP00000489407,9606.ENSP00000490491,9606.ENSP00000493823,9606.ENSP00000497069,9606.ENSP00000498994	KDM4B,TGFB1,SOX4,KIAA0556,VAC14,NDST1,SIK1,SHH,DIS3L2,PORCN,CLN8,NRROS,ZMIZ1,JARID2,SMARCA4,TBCD,FRMD4A,PCNT,CUX1,SLC6A9,L1CAM,DNM1,TRAPPC9,CDON,NTNG2,PSAP,GLI3,NFIX,LSS,WDR60,TANC2,GLI2,FGFR1,SCN1B,TNIK,EHMT1,ZBTB20,KIRREL3,TUBA1A,TUBGCP2,BRF1,MAPK8IP3,ARMC9,SHANK3,ARID1B,ST3GAL3,IGF1R,PC
Monarch	HP:0008155	Mucopolysacchariduria	4	11	0.97	0.35	0.041	9606.ENSP00000225927,9606.ENSP00000264914,9606.ENSP00000268695,9606.ENSP00000368965	NAGLU,ARSB,GALNS,HGSNAT
Monarch	HP:0010476	Aplasia/Hypoplasia of the bladder	4	11	0.97	0.35	0.041	9606.ENSP00000200181,9606.ENSP00000264144,9606.ENSP00000323856,9606.ENSP00000324532	ITGB4,LAMC2,PLEC,LAMA3
Monarch	HP:0011064	Abnormal number of incisors	7	41	0.64	0.33	0.041	9606.ENSP00000264956,9606.ENSP00000297261,9606.ENSP00000302625,9606.ENSP00000332454,9606.ENSP00000376458,9606.ENSP00000390436,9606.ENSP00000393312	EVC,SHH,AXIN2,RIPK4,CDON,GLI2,FGFR1
Monarch	HP:0100539	Periorbital edema	7	41	0.64	0.33	0.041	9606.ENSP00000301015,9606.ENSP00000350032,9606.ENSP00000358495,9606.ENSP00000360882,9606.ENSP00000362924,9606.ENSP00000366563,9606.ENSP00000489407	PIEZO1,FRMD4A,IGSF3,COL5A1,GSN,PIK3CD,SHANK3
Monarch	HP:0001770	Toe syndactyly	18	206	0.35	0.3	0.0411	9606.ENSP00000200181,9606.ENSP00000261776,9606.ENSP00000264606,9606.ENSP00000297261,9606.ENSP00000322304,9606.ENSP00000323856,9606.ENSP00000328181,9606.ENSP00000331544,9606.ENSP00000332454,9606.ENSP00000334474,9606.ENSP00000339299,9606.ENSP00000379258,9606.ENSP00000384290,9606.ENSP00000393312,9606.ENSP00000406012,9606.ENSP00000480916,9606.ENSP00000489407,9606.ENSP00000495726	ITGB4,VAC14,HDAC4,SHH,PORCN,PLEC,NOG,FBLN1,RIPK4,ZMIZ1,TRIO,GLI3,WDR60,FGFR1,IFT140,SLC9A7,SHANK3,IQSEC2
Monarch	HP:0001057	Aplasia cutis congenita	6	30	0.71	0.34	0.0423	9606.ENSP00000200181,9606.ENSP00000264144,9606.ENSP00000294618,9606.ENSP00000323856,9606.ENSP00000324532,9606.ENSP00000332371	ITGB4,LAMC2,DOCK6,PLEC,LAMA3,COL7A1
Monarch	HP:0001792	Small nail	13	125	0.43	0.31	0.0423	9606.ENSP00000244745,9606.ENSP00000264956,9606.ENSP00000294618,9606.ENSP00000300658,9606.ENSP00000323856,9606.ENSP00000332371,9606.ENSP00000332454,9606.ENSP00000343896,9606.ENSP00000372295,9606.ENSP00000393312,9606.ENSP00000418823,9606.ENSP00000489407,9606.ENSP00000490491	SOX4,EVC,DOCK6,PGAP3,PLEC,COL7A1,RIPK4,SMARCA4,GJB2,FGFR1,FTO,SHANK3,ARID1B
Monarch	HP:0003327	Axial muscle weakness	6	30	0.71	0.34	0.0423	9606.ENSP00000295550,9606.ENSP00000307156,9606.ENSP00000311684,9606.ENSP00000316779,9606.ENSP00000355141,9606.ENSP00000355180	COL6A3,LAMB2,SPEG,BIN1,SELENON,COL6A1
Monarch	HP:0006919	Abnormal aggressive, impulsive or violent behavior	24	313	0.3	0.29	0.0423	9606.ENSP00000219476,9606.ENSP00000225927,9606.ENSP00000244745,9606.ENSP00000258415,9606.ENSP00000261797,9606.ENSP00000264606,9606.ENSP00000270162,9606.ENSP00000334474,9606.ENSP00000339299,9606.ENSP00000343896,9606.ENSP00000344155,9606.ENSP00000345997,9606.ENSP00000353401,9606.ENSP00000362014,9606.ENSP00000372295,9606.ENSP00000376921,9606.ENSP00000383295,9606.ENSP00000396915,9606.ENSP00000417980,9606.ENSP00000419153,9606.ENSP00000435466,9606.ENSP00000489407,9606.ENSP00000490491,9606.ENSP00000495726	TSC2,NAGLU,SOX4,CYP27A1,NDST1,HDAC4,SIK1,ZMIZ1,TRIO,SMARCA4,ABCA2,DMPK,CUX1,DNM1,GJB2,NTNG2,NBEA,SCN1B,EHMT1,ZBTB20,KIRREL3,SHANK3,ARID1B,IQSEC2
Monarch	HP:0008661	Urethral stenosis	6	30	0.71	0.34	0.0423	9606.ENSP00000200181,9606.ENSP00000264144,9606.ENSP00000323856,9606.ENSP00000324532,9606.ENSP00000332371,9606.ENSP00000353332	ITGB4,LAMC2,PLEC,LAMA3,COL7A1,RTEL1
Monarch	HP:0011277	Abnormality of the urinary system physiology	55	933	0.18	0.27	0.0428	9606.ENSP00000200181,9606.ENSP00000216181,9606.ENSP00000219476,9606.ENSP00000221930,9606.ENSP00000222812,9606.ENSP00000225927,9606.ENSP00000226760,9606.ENSP00000244137,9606.ENSP00000245414,9606.ENSP00000247933,9606.ENSP00000256190,9606.ENSP00000261776,9606.ENSP00000262304,9606.ENSP00000264144,9606.ENSP00000264170,9606.ENSP00000264658,9606.ENSP00000264914,9606.ENSP00000268695,9606.ENSP00000297261,9606.ENSP00000301015,9606.ENSP00000307156,9606.ENSP00000308893,9606.ENSP00000315190,9606.ENSP00000315351,9606.ENSP00000315768,9606.ENSP00000324532,9606.ENSP00000331902,9606.ENSP00000332371,9606.ENSP00000345395,9606.ENSP00000346577,9606.ENSP00000346839,9606.ENSP00000360938,9606.ENSP00000362924,9606.ENSP00000363603,9606.ENSP00000365462,9606.ENSP00000366563,9606.ENSP00000367398,9606.ENSP00000368965,9606.ENSP00000377192,9606.ENSP00000377298,9606.ENSP00000384290,9606.ENSP00000385080,9606.ENSP00000389175,9606.ENSP00000390436,9606.ENSP00000393312,9606.ENSP00000406012,9606.ENSP00000416066,9606.ENSP00000418823,9606.ENSP00000462154,9606.ENSP00000484824,9606.ENSP00000485010,9606.ENSP00000489407,9606.ENSP00000496939,9606.ENSP00000498994,9606.ENSP00000500193	ITGB4,MYH9,TSC2,TGFB1,STX1A,NAGLU,WFS1,PEPD,IRF1,IDUA,SBF2,VAC14,PKD1,LAMC2,KYNU,FBXL20,ARSB,GALNS,SHH,PIEZO1,LAMB2,SNED1,ITGA3,D2HGDH,STAT2,LAMA3,COL4A5,COL7A1,PAPLN,AK5,FN1,SARDH,GSN,FUCA1,PCCA,PIK3CD,NPHP4,HGSNAT,G6PD,NUMA1,WDR60,FAH,GLYCTK,GLI2,FGFR1,IFT140,SERPINA1,FTO,BAHCC1,MUC1,CIITA,SHANK3,KCNN4,PC,BTD
Monarch	EFO:0004908	Testosterone measurement	32	465	0.25	0.28	0.043	9606.ENSP00000216180,9606.ENSP00000256190,9606.ENSP00000262815,9606.ENSP00000294304,9606.ENSP00000298694,9606.ENSP00000303769,9606.ENSP00000319979,9606.ENSP00000334474,9606.ENSP00000343925,9606.ENSP00000348215,9606.ENSP00000349588,9606.ENSP00000354461,9606.ENSP00000360296,9606.ENSP00000362409,9606.ENSP00000363822,9606.ENSP00000369702,9606.ENSP00000369853,9606.ENSP00000370194,9606.ENSP00000370542,9606.ENSP00000379802,9606.ENSP00000384018,9606.ENSP00000385450,9606.ENSP00000385968,9606.ENSP00000389175,9606.ENSP00000410798,9606.ENSP00000416066,9606.ENSP00000418582,9606.ENSP00000418823,9606.ENSP00000427552,9606.ENSP00000490491,9606.ENSP00000491316,9606.ENSP00000495726	PNPLA3,SBF2,MAU2,LRP5,ARHGEF40,AKNA,B3GNTL1,ZMIZ1,ESR2,SH3PXD2A,ANK2,PHETA1,PLPP3,NIBAN2,AR,LHFPL2,C2CD2,GMDS,SDC1,AMPD3,NCOR2,MAGI1,KCNS3,GLYCTK,FCGRT,SERPINA1,FHIT,FTO,DDR1,ARID1B,ST3GAL5,IQSEC2
Monarch	HP:0002857	Genu valgum	12	110	0.45	0.31	0.043	9606.ENSP00000204679,9606.ENSP00000221930,9606.ENSP00000244137,9606.ENSP00000247933,9606.ENSP00000264914,9606.ENSP00000264956,9606.ENSP00000268695,9606.ENSP00000346839,9606.ENSP00000359719,9606.ENSP00000360493,9606.ENSP00000372193,9606.ENSP00000419153	GNPTG,TGFB1,PEPD,IDUA,ARSB,EVC,GALNS,FN1,PRKACB,RUNX2,CLCN7,ZBTB20
Monarch	HP:0031860	Abnormal heart rate variability	5	20	0.81	0.34	0.043	9606.ENSP00000297261,9606.ENSP00000376458,9606.ENSP00000378394,9606.ENSP00000390436,9606.ENSP00000393312	SHH,CDON,PSAP,GLI2,FGFR1
Monarch	EFO:0006917	Spontaneous preterm birth	8	54	0.58	0.32	0.0433	9606.ENSP00000240874,9606.ENSP00000260197,9606.ENSP00000287713,9606.ENSP00000347719,9606.ENSP00000359698,9606.ENSP00000362304,9606.ENSP00000385899,9606.ENSP00000466937	KALRN,SORL1,NMNAT2,TBCD,UBTD1,ADAMTS14,SDK1,FHOD3
Monarch	EFO:0007843	Nose morphology measurement	8	54	0.58	0.32	0.0433	9606.ENSP00000285871,9606.ENSP00000313921,9606.ENSP00000355480,9606.ENSP00000360493,9606.ENSP00000360515,9606.ENSP00000365462,9606.ENSP00000369702,9606.ENSP00000379258	CCDC146,MSRA,EFCAB2,RUNX2,SUPT3H,PCCA,LHFPL2,GLI3
Monarch	HP:0010109	Short hallux	8	54	0.58	0.32	0.0433	9606.ENSP00000159111,9606.ENSP00000261776,9606.ENSP00000328181,9606.ENSP00000334474,9606.ENSP00000341280,9606.ENSP00000376921,9606.ENSP00000387593,9606.ENSP00000393312	KDM4B,VAC14,NOG,ZMIZ1,JARID2,NTNG2,TANC2,FGFR1
Monarch	HP:0001317	Abnormal cerebellum morphology	48	788	0.2	0.27	0.0437	9606.ENSP00000236671,9606.ENSP00000244745,9606.ENSP00000244769,9606.ENSP00000255882,9606.ENSP00000258415,9606.ENSP00000261588,9606.ENSP00000261776,9606.ENSP00000264956,9606.ENSP00000270162,9606.ENSP00000288078,9606.ENSP00000294618,9606.ENSP00000297261,9606.ENSP00000315768,9606.ENSP00000322304,9606.ENSP00000328182,9606.ENSP00000333547,9606.ENSP00000334474,9606.ENSP00000343896,9606.ENSP00000347719,9606.ENSP00000350032,9606.ENSP00000351905,9606.ENSP00000352798,9606.ENSP00000353332,9606.ENSP00000359077,9606.ENSP00000372193,9606.ENSP00000372295,9606.ENSP00000373979,9606.ENSP00000376458,9606.ENSP00000379258,9606.ENSP00000380781,9606.ENSP00000384290,9606.ENSP00000390436,9606.ENSP00000393312,9606.ENSP00000396915,9606.ENSP00000406012,9606.ENSP00000417980,9606.ENSP00000418823,9606.ENSP00000439020,9606.ENSP00000442793,9606.ENSP00000448387,9606.ENSP00000455215,9606.ENSP00000481780,9606.ENSP00000484804,9606.ENSP00000489407,9606.ENSP00000490491,9606.ENSP00000495795,9606.ENSP00000498994,9606.ENSP00000500193	CTSD,SOX4,ATXN1,PI4KA,CYP27A1,KIAA0556,VAC14,EVC,SIK1,FCSK,DOCK6,SHH,STAT2,PORCN,CLN8,RAB11B,ZMIZ1,SMARCA4,TBCD,FRMD4A,TGFBR2,COL18A1,RTEL1,L1CAM,CLCN7,GJB2,TRAPPC9,CDON,GLI3,NFIX,WDR60,GLI2,FGFR1,SCN1B,IFT140,EHMT1,FTO,TUBA1A,BEAN1,BRF1,ADGRG1,MAPK8IP3,ARMC9,SHANK3,ARID1B,SPG7,PC,BTD
Monarch	HP:0000248	Brachycephaly	17	191	0.36	0.3	0.0441	9606.ENSP00000264606,9606.ENSP00000294304,9606.ENSP00000300658,9606.ENSP00000308208,9606.ENSP00000309714,9606.ENSP00000322323,9606.ENSP00000355632,9606.ENSP00000360493,9606.ENSP00000363603,9606.ENSP00000369921,9606.ENSP00000373979,9606.ENSP00000386869,9606.ENSP00000393312,9606.ENSP00000417980,9606.ENSP00000419153,9606.ENSP00000490491,9606.ENSP00000495726	HDAC4,LRP5,PGAP3,MMP14,SH3PXD2B,FAM20C,GALNT2,RUNX2,FUCA1,ADAMTSL1,TRAPPC9,TET3,FGFR1,EHMT1,ZBTB20,ARID1B,IQSEC2
Monarch	HP:0006817	Aplasia/Hypoplasia of the cerebellar vermis	20	243	0.33	0.29	0.0445	9606.ENSP00000244745,9606.ENSP00000255882,9606.ENSP00000261588,9606.ENSP00000264956,9606.ENSP00000297261,9606.ENSP00000333547,9606.ENSP00000343896,9606.ENSP00000350032,9606.ENSP00000359077,9606.ENSP00000379258,9606.ENSP00000384290,9606.ENSP00000390436,9606.ENSP00000393312,9606.ENSP00000406012,9606.ENSP00000418823,9606.ENSP00000439020,9606.ENSP00000448387,9606.ENSP00000455215,9606.ENSP00000484804,9606.ENSP00000490491	SOX4,PI4KA,KIAA0556,EVC,SHH,RAB11B,SMARCA4,FRMD4A,L1CAM,GLI3,WDR60,GLI2,FGFR1,IFT140,FTO,TUBA1A,BRF1,ADGRG1,ARMC9,ARID1B
Monarch	EFO:0007981	Response to thiazide	7	42	0.63	0.32	0.0446	9606.ENSP00000347484,9606.ENSP00000357668,9606.ENSP00000359370,9606.ENSP00000369921,9606.ENSP00000409581,9606.ENSP00000478874,9606.ENSP00000484804	THSD4,ADAM12,SEC31B,ADAMTSL1,ARRB1,CAMK1D,ARMC9
Monarch	HP:0000736	Short attention span	27	371	0.27	0.28	0.0446	9606.ENSP00000159111,9606.ENSP00000219476,9606.ENSP00000258415,9606.ENSP00000261797,9606.ENSP00000264606,9606.ENSP00000297261,9606.ENSP00000334474,9606.ENSP00000339299,9606.ENSP00000341280,9606.ENSP00000345997,9606.ENSP00000352572,9606.ENSP00000362014,9606.ENSP00000373979,9606.ENSP00000376458,9606.ENSP00000376921,9606.ENSP00000378394,9606.ENSP00000383295,9606.ENSP00000386869,9606.ENSP00000387593,9606.ENSP00000390436,9606.ENSP00000393312,9606.ENSP00000396915,9606.ENSP00000399511,9606.ENSP00000480916,9606.ENSP00000493823,9606.ENSP00000495726,9606.ENSP00000495795	KDM4B,TSC2,CYP27A1,NDST1,HDAC4,SHH,ZMIZ1,TRIO,JARID2,DMPK,PCNT,DNM1,TRAPPC9,CDON,NTNG2,PSAP,NBEA,TET3,TANC2,GLI2,FGFR1,SCN1B,TNIK,SLC9A7,ST3GAL3,IQSEC2,SPG7
Monarch	HP:0001349	Facial diplegia	7	42	0.63	0.32	0.0446	9606.ENSP00000255882,9606.ENSP00000311684,9606.ENSP00000316779,9606.ENSP00000317128,9606.ENSP00000345997,9606.ENSP00000363868,9606.ENSP00000455215	PI4KA,SPEG,BIN1,PLXND1,DMPK,ABCA1,ADGRG1
Monarch	HP:0007957	Corneal opacity	19	226	0.34	0.29	0.0452	9606.ENSP00000204679,9606.ENSP00000247933,9606.ENSP00000252804,9606.ENSP00000261776,9606.ENSP00000261978,9606.ENSP00000264914,9606.ENSP00000268695,9606.ENSP00000294304,9606.ENSP00000317128,9606.ENSP00000322304,9606.ENSP00000332371,9606.ENSP00000332454,9606.ENSP00000352798,9606.ENSP00000363603,9606.ENSP00000363868,9606.ENSP00000369399,9606.ENSP00000372295,9606.ENSP00000393312,9606.ENSP00000416330	GNPTG,IDUA,PXDN,VAC14,LTBP2,ARSB,GALNS,LRP5,PLXND1,PORCN,COL7A1,RIPK4,COL18A1,FUCA1,ABCA1,SLC4A11,GJB2,FGFR1,TGFBI
Monarch	HP:0100851	Abnormal emotion/affect behavior	38	586	0.22	0.28	0.0454	9606.ENSP00000219476,9606.ENSP00000225927,9606.ENSP00000244745,9606.ENSP00000244769,9606.ENSP00000258415,9606.ENSP00000261797,9606.ENSP00000264606,9606.ENSP00000264867,9606.ENSP00000270162,9606.ENSP00000297261,9606.ENSP00000328182,9606.ENSP00000333547,9606.ENSP00000334474,9606.ENSP00000339299,9606.ENSP00000343896,9606.ENSP00000344155,9606.ENSP00000345997,9606.ENSP00000353401,9606.ENSP00000360938,9606.ENSP00000362014,9606.ENSP00000372295,9606.ENSP00000376458,9606.ENSP00000376921,9606.ENSP00000378394,9606.ENSP00000383295,9606.ENSP00000390436,9606.ENSP00000393312,9606.ENSP00000396915,9606.ENSP00000416066,9606.ENSP00000417980,9606.ENSP00000419153,9606.ENSP00000435466,9606.ENSP00000489407,9606.ENSP00000490491,9606.ENSP00000491316,9606.ENSP00000493823,9606.ENSP00000495726,9606.ENSP00000498994	TSC2,NAGLU,SOX4,ATXN1,CYP27A1,NDST1,HDAC4,PPARGC1A,SIK1,SHH,CLN8,RAB11B,ZMIZ1,TRIO,SMARCA4,ABCA2,DMPK,CUX1,SARDH,DNM1,GJB2,CDON,NTNG2,PSAP,NBEA,GLI2,FGFR1,SCN1B,SERPINA1,EHMT1,ZBTB20,KIRREL3,SHANK3,ARID1B,ST3GAL5,ST3GAL3,IQSEC2,PC
Monarch	HP:0004322	Short stature	65	1152	0.16	0.26	0.0463	9606.ENSP00000159111,9606.ENSP00000204679,9606.ENSP00000222725,9606.ENSP00000247933,9606.ENSP00000261588,9606.ENSP00000261776,9606.ENSP00000261978,9606.ENSP00000263334,9606.ENSP00000264170,9606.ENSP00000264606,9606.ENSP00000264914,9606.ENSP00000264956,9606.ENSP00000268070,9606.ENSP00000268695,9606.ENSP00000294304,9606.ENSP00000297261,9606.ENSP00000297423,9606.ENSP00000301015,9606.ENSP00000301030,9606.ENSP00000305714,9606.ENSP00000319060,9606.ENSP00000322304,9606.ENSP00000322323,9606.ENSP00000323856,9606.ENSP00000328181,9606.ENSP00000332454,9606.ENSP00000334474,9606.ENSP00000341280,9606.ENSP00000343896,9606.ENSP00000346839,9606.ENSP00000348385,9606.ENSP00000352572,9606.ENSP00000353332,9606.ENSP00000353401,9606.ENSP00000355141,9606.ENSP00000355632,9606.ENSP00000359077,9606.ENSP00000359719,9606.ENSP00000360493,9606.ENSP00000360882,9606.ENSP00000362014,9606.ENSP00000363603,9606.ENSP00000365462,9606.ENSP00000366246,9606.ENSP00000367398,9606.ENSP00000372193,9606.ENSP00000372295,9606.ENSP00000376458,9606.ENSP00000376921,9606.ENSP00000379065,9606.ENSP00000379258,9606.ENSP00000380837,9606.ENSP00000384290,9606.ENSP00000385636,9606.ENSP00000387593,9606.ENSP00000390436,9606.ENSP00000393312,9606.ENSP00000406012,9606.ENSP00000417980,9606.ENSP00000419153,9606.ENSP00000435466,9606.ENSP00000448387,9606.ENSP00000481780,9606.ENSP00000490491,9606.ENSP00000497069	KDM4B,GNPTG,LFNG,IDUA,KIAA0556,VAC14,LTBP2,PAX8,KYNU,HDAC4,ARSB,EVC,ADAMTS17,GALNS,LRP5,SHH,SPIDR,PIEZO1,ANKRD11,BMP1,CAMK2G,PORCN,FAM20C,PLEC,NOG,RIPK4,ZMIZ1,JARID2,SMARCA4,FN1,COL27A1,PCNT,RTEL1,CUX1,SELENON,GALNT2,L1CAM,PRKACB,RUNX2,COL5A1,DNM1,FUCA1,PCCA,GPC6,NPHP4,CLCN7,GJB2,CDON,NTNG2,TRPS1,GLI3,LSS,WDR60,OBSL1,TANC2,GLI2,FGFR1,IFT140,EHMT1,ZBTB20,KIRREL3,BRF1,MAPK8IP3,ARID1B,IGF1R
Monarch	HP:0001251	Ataxia	51	854	0.19	0.27	0.0465	9606.ENSP00000221930,9606.ENSP00000226760,9606.ENSP00000236671,9606.ENSP00000244769,9606.ENSP00000255882,9606.ENSP00000258415,9606.ENSP00000260197,9606.ENSP00000261588,9606.ENSP00000265709,9606.ENSP00000270162,9606.ENSP00000296318,9606.ENSP00000297423,9606.ENSP00000300658,9606.ENSP00000317128,9606.ENSP00000328182,9606.ENSP00000332454,9606.ENSP00000333547,9606.ENSP00000339299,9606.ENSP00000344155,9606.ENSP00000347719,9606.ENSP00000350032,9606.ENSP00000352798,9606.ENSP00000353332,9606.ENSP00000355800,9606.ENSP00000355893,9606.ENSP00000357980,9606.ENSP00000359077,9606.ENSP00000360938,9606.ENSP00000362014,9606.ENSP00000362924,9606.ENSP00000366563,9606.ENSP00000367398,9606.ENSP00000368678,9606.ENSP00000378394,9606.ENSP00000380781,9606.ENSP00000381949,9606.ENSP00000387593,9606.ENSP00000393312,9606.ENSP00000396915,9606.ENSP00000406012,9606.ENSP00000439020,9606.ENSP00000442793,9606.ENSP00000455215,9606.ENSP00000478104,9606.ENSP00000481780,9606.ENSP00000484804,9606.ENSP00000485010,9606.ENSP00000490491,9606.ENSP00000495795,9606.ENSP00000498994,9606.ENSP00000500193	TGFB1,WFS1,CTSD,ATXN1,PI4KA,CYP27A1,SORL1,KIAA0556,ANK1,SIK1,IL17RD,SPIDR,PGAP3,PLXND1,CLN8,RIPK4,RAB11B,TRIO,ABCA2,TBCD,FRMD4A,COL18A1,RTEL1,TMEM63A,SLC30A10,HTRA1,L1CAM,SARDH,DNM1,GSN,PIK3CD,NPHP4,AGRN,PSAP,NFIX,COL13A1,TANC2,FGFR1,SCN1B,IFT140,TUBA1A,BEAN1,ADGRG1,VPS13D,MAPK8IP3,ARMC9,CIITA,ARID1B,SPG7,PC,BTD
Monarch	HP:0033725	Thin corpus callosum	44	709	0.2	0.27	0.0467	9606.ENSP00000221930,9606.ENSP00000244745,9606.ENSP00000261588,9606.ENSP00000261776,9606.ENSP00000261797,9606.ENSP00000270162,9606.ENSP00000297261,9606.ENSP00000315569,9606.ENSP00000322304,9606.ENSP00000328182,9606.ENSP00000328625,9606.ENSP00000334474,9606.ENSP00000343896,9606.ENSP00000347719,9606.ENSP00000350032,9606.ENSP00000352572,9606.ENSP00000353401,9606.ENSP00000353791,9606.ENSP00000359077,9606.ENSP00000362014,9606.ENSP00000373979,9606.ENSP00000376458,9606.ENSP00000378394,9606.ENSP00000379258,9606.ENSP00000380781,9606.ENSP00000380837,9606.ENSP00000384290,9606.ENSP00000390436,9606.ENSP00000393312,9606.ENSP00000396915,9606.ENSP00000399511,9606.ENSP00000417980,9606.ENSP00000419153,9606.ENSP00000435466,9606.ENSP00000439020,9606.ENSP00000446093,9606.ENSP00000448387,9606.ENSP00000481780,9606.ENSP00000484804,9606.ENSP00000489407,9606.ENSP00000490491,9606.ENSP00000493823,9606.ENSP00000497069,9606.ENSP00000498994	TGFB1,SOX4,KIAA0556,VAC14,NDST1,SIK1,SHH,DIS3L2,PORCN,CLN8,NRROS,ZMIZ1,SMARCA4,TBCD,FRMD4A,PCNT,CUX1,SLC6A9,L1CAM,DNM1,TRAPPC9,CDON,PSAP,GLI3,NFIX,LSS,WDR60,GLI2,FGFR1,SCN1B,TNIK,EHMT1,ZBTB20,KIRREL3,TUBA1A,TUBGCP2,BRF1,MAPK8IP3,ARMC9,SHANK3,ARID1B,ST3GAL3,IGF1R,PC
Monarch	EFO:0008111	Diet measurement	19	227	0.33	0.29	0.0469	9606.ENSP00000244769,9606.ENSP00000253861,9606.ENSP00000261733,9606.ENSP00000284268,9606.ENSP00000313921,9606.ENSP00000339299,9606.ENSP00000352882,9606.ENSP00000353654,9606.ENSP00000355632,9606.ENSP00000364685,9606.ENSP00000385450,9606.ENSP00000385545,9606.ENSP00000405812,9606.ENSP00000418823,9606.ENSP00000419153,9606.ENSP00000431603,9606.ENSP00000435466,9606.ENSP00000456480,9606.ENSP00000489588	ATXN1,EXOC4,ALDH2,ANKH,MSRA,TRIO,PLXNA4,COL4A2,GALNT2,MFAP2,MAGI1,KIF26B,SLC4A8,FTO,ZBTB20,POU2F2,KIRREL3,SNX29,MMP24OS
Monarch	HP:0001808	Fragile nails	6	31	0.7	0.32	0.0469	9606.ENSP00000200181,9606.ENSP00000264144,9606.ENSP00000319060,9606.ENSP00000324532,9606.ENSP00000332371,9606.ENSP00000379065	ITGB4,LAMC2,CAMK2G,LAMA3,COL7A1,TRPS1
Monarch	HP:0002871	Central apnea	6	31	0.7	0.32	0.0469	9606.ENSP00000226760,9606.ENSP00000297261,9606.ENSP00000376458,9606.ENSP00000378394,9606.ENSP00000390436,9606.ENSP00000393312	WFS1,SHH,CDON,PSAP,GLI2,FGFR1
Monarch	HP:0010307	Stridor	6	31	0.7	0.32	0.0469	9606.ENSP00000263334,9606.ENSP00000264144,9606.ENSP00000315351,9606.ENSP00000324532,9606.ENSP00000368678,9606.ENSP00000381949	PAX8,LAMC2,D2HGDH,LAMA3,AGRN,COL13A1
Monarch	HP:0200035	Skin plaque	6	31	0.7	0.32	0.0469	9606.ENSP00000200181,9606.ENSP00000219476,9606.ENSP00000264144,9606.ENSP00000324532,9606.ENSP00000332371,9606.ENSP00000365435	ITGB4,TSC2,LAMC2,LAMA3,COL7A1,TNFRSF1B
Monarch	HP:0012727	Thoracic aortic aneurysm	11	97	0.47	0.3	0.0475	9606.ENSP00000159111,9606.ENSP00000262304,9606.ENSP00000334474,9606.ENSP00000341280,9606.ENSP00000351905,9606.ENSP00000353452,9606.ENSP00000360882,9606.ENSP00000376921,9606.ENSP00000379616,9606.ENSP00000387593,9606.ENSP00000448387	KDM4B,PKD1,ZMIZ1,JARID2,TGFBR2,MYLK,COL5A1,NTNG2,MYH11,TANC2,BRF1
Monarch	HP:0000023	Inguinal hernia	18	211	0.34	0.29	0.0493	9606.ENSP00000222725,9606.ENSP00000247933,9606.ENSP00000264914,9606.ENSP00000268695,9606.ENSP00000309714,9606.ENSP00000315569,9606.ENSP00000322304,9606.ENSP00000332454,9606.ENSP00000351905,9606.ENSP00000353452,9606.ENSP00000360882,9606.ENSP00000363822,9606.ENSP00000379258,9606.ENSP00000379616,9606.ENSP00000393312,9606.ENSP00000417980,9606.ENSP00000448387,9606.ENSP00000490491	LFNG,IDUA,ARSB,GALNS,SH3PXD2B,DIS3L2,PORCN,RIPK4,TGFBR2,MYLK,COL5A1,AR,GLI3,MYH11,FGFR1,EHMT1,BRF1,ARID1B
Monarch	HP:0200041	Skin erosion	5	21	0.79	0.33	0.0493	9606.ENSP00000200181,9606.ENSP00000264144,9606.ENSP00000323856,9606.ENSP00000324532,9606.ENSP00000332371	ITGB4,LAMC2,PLEC,LAMA3,COL7A1
Monarch	EFO:0008376	Mosquito bite measurement	17	194	0.35	0.29	0.0494	9606.ENSP00000222792,9606.ENSP00000245414,9606.ENSP00000265381,9606.ENSP00000319060,9606.ENSP00000323856,9606.ENSP00000328720,9606.ENSP00000336127,9606.ENSP00000339381,9606.ENSP00000357668,9606.ENSP00000360493,9606.ENSP00000363868,9606.ENSP00000369921,9606.ENSP00000378786,9606.ENSP00000378996,9606.ENSP00000384018,9606.ENSP00000385968,9606.ENSP00000432973	CHN2,IRF1,APBA1,CAMK2G,PLEC,FOXK1,TTC7B,RGS12,ADAM12,RUNX2,ABCA1,ADAMTSL1,HLA-DRA,NREP,NCOR2,KCNS3,PTPRK
Monarch	HP:0002334	Abnormal cerebellar vermis morphology	22	282	0.3	0.28	0.0494	9606.ENSP00000244745,9606.ENSP00000244769,9606.ENSP00000255882,9606.ENSP00000261588,9606.ENSP00000264956,9606.ENSP00000297261,9606.ENSP00000333547,9606.ENSP00000343896,9606.ENSP00000350032,9606.ENSP00000359077,9606.ENSP00000373979,9606.ENSP00000379258,9606.ENSP00000384290,9606.ENSP00000390436,9606.ENSP00000393312,9606.ENSP00000406012,9606.ENSP00000418823,9606.ENSP00000439020,9606.ENSP00000448387,9606.ENSP00000455215,9606.ENSP00000484804,9606.ENSP00000490491	SOX4,ATXN1,PI4KA,KIAA0556,EVC,SHH,RAB11B,SMARCA4,FRMD4A,L1CAM,TRAPPC9,GLI3,WDR60,GLI2,FGFR1,IFT140,FTO,TUBA1A,BRF1,ADGRG1,ARMC9,ARID1B
DISEASES	DOID:4	Disease	314	6291	0.11	0.45	0.00044	9606.ENSP00000085219,9606.ENSP00000164227,9606.ENSP00000200181,9606.ENSP00000201031,9606.ENSP00000204679,9606.ENSP00000216180,9606.ENSP00000216181,9606.ENSP00000216259,9606.ENSP00000219476,9606.ENSP00000221930,9606.ENSP00000222345,9606.ENSP00000222725,9606.ENSP00000222812,9606.ENSP00000222823,9606.ENSP00000223398,9606.ENSP00000225474,9606.ENSP00000225927,9606.ENSP00000226760,9606.ENSP00000227155,9606.ENSP00000236671,9606.ENSP00000244137,9606.ENSP00000244745,9606.ENSP00000244769,9606.ENSP00000245414,9606.ENSP00000247933,9606.ENSP00000248598,9606.ENSP00000251595,9606.ENSP00000252050,9606.ENSP00000252804,9606.ENSP00000255882,9606.ENSP00000256190,9606.ENSP00000258415,9606.ENSP00000260197,9606.ENSP00000261588,9606.ENSP00000261733,9606.ENSP00000261776,9606.ENSP00000261921,9606.ENSP00000261978,9606.ENSP00000262158,9606.ENSP00000262304,9606.ENSP00000262738,9606.ENSP00000262815,9606.ENSP00000263094,9606.ENSP00000263196,9606.ENSP00000263334,9606.ENSP00000263776,9606.ENSP00000264039,9606.ENSP00000264144,9606.ENSP00000264170,9606.ENSP00000264605,9606.ENSP00000264606,9606.ENSP00000264867,9606.ENSP00000264914,9606.ENSP00000264930,9606.ENSP00000264956,9606.ENSP00000265131,9606.ENSP00000265709,9606.ENSP00000268058,9606.ENSP00000268070,9606.ENSP00000268695,9606.ENSP00000269389,9606.ENSP00000269392,9606.ENSP00000270162,9606.ENSP00000271588,9606.ENSP00000275300,9606.ENSP00000280800,9606.ENSP00000284268,9606.ENSP00000285238,9606.ENSP00000288078,9606.ENSP00000290974,9606.ENSP00000294304,9606.ENSP00000294618,9606.ENSP00000295408,9606.ENSP00000295550,9606.ENSP00000296318,9606.ENSP00000296871,9606.ENSP00000297261,9606.ENSP00000297668,9606.ENSP00000299164,9606.ENSP00000300658,9606.ENSP00000301015,9606.ENSP00000301030,9606.ENSP00000301244,9606.ENSP00000302456,9606.ENSP00000302625,9606.ENSP00000305714,9606.ENSP00000306625,9606.ENSP00000307156,9606.ENSP00000307508,9606.ENSP00000308208,9606.ENSP00000308895,9606.ENSP00000309714,9606.ENSP00000311127,9606.ENSP00000311684,9606.ENSP00000311833,9606.ENSP00000315190,9606.ENSP00000315351,9606.ENSP00000315569,9606.ENSP00000315768,9606.ENSP00000316779,9606.ENSP00000322304,9606.ENSP00000322323,9606.ENSP00000323856,9606.ENSP00000324532,9606.ENSP00000326888,9606.ENSP00000327246,9606.ENSP00000327513,9606.ENSP00000327545,9606.ENSP00000328181,9606.ENSP00000328182,9606.ENSP00000328625,9606.ENSP00000328968,9606.ENSP00000330658,9606.ENSP00000331902,9606.ENSP00000332371,9606.ENSP00000332454,9606.ENSP00000333283,9606.ENSP00000333292,9606.ENSP00000333547,9606.ENSP00000335029,9606.ENSP00000336724,9606.ENSP00000336740,9606.ENSP00000337386,9606.ENSP00000338283,9606.ENSP00000339299,9606.ENSP00000340510,9606.ENSP00000343412,9606.ENSP00000343871,9606.ENSP00000343896,9606.ENSP00000343925,9606.ENSP00000344155,9606.ENSP00000344430,9606.ENSP00000344468,9606.ENSP00000345001,9606.ENSP00000345193,9606.ENSP00000345492,9606.ENSP00000345824,9606.ENSP00000345997,9606.ENSP00000346839,9606.ENSP00000347719,9606.ENSP00000347948,9606.ENSP00000348128,9606.ENSP00000348215,9606.ENSP00000349588,9606.ENSP00000350195,9606.ENSP00000351338,9606.ENSP00000351905,9606.ENSP00000352572,9606.ENSP00000352798,9606.ENSP00000352882,9606.ENSP00000353332,9606.ENSP00000353452,9606.ENSP00000353518,9606.ENSP00000353654,9606.ENSP00000353959,9606.ENSP00000354721,9606.ENSP00000354952,9606.ENSP00000355141,9606.ENSP00000355180,9606.ENSP00000355632,9606.ENSP00000355751,9606.ENSP00000355800,9606.ENSP00000355893,9606.ENSP00000356247,9606.ENSP00000357980,9606.ENSP00000358495,9606.ENSP00000359077,9606.ENSP00000359370,9606.ENSP00000359719,9606.ENSP00000360493,9606.ENSP00000360515,9606.ENSP00000360882,9606.ENSP00000360938,9606.ENSP00000361138,9606.ENSP00000361264,9606.ENSP00000361467,9606.ENSP00000361850,9606.ENSP00000362014,9606.ENSP00000362187,9606.ENSP00000362924,9606.ENSP00000363435,9606.ENSP00000363603,9606.ENSP00000363822,9606.ENSP00000363868,9606.ENSP00000364028,9606.ENSP00000364855,9606.ENSP00000365435,9606.ENSP00000365462,9606.ENSP00000365643,9606.ENSP00000366246,9606.ENSP00000366563,9606.ENSP00000367398,9606.ENSP00000368678,9606.ENSP00000368965,9606.ENSP00000369399,9606.ENSP00000369666,9606.ENSP00000370194,9606.ENSP00000370299,9606.ENSP00000370542,9606.ENSP00000371126,9606.ENSP00000372193,9606.ENSP00000372295,9606.ENSP00000373979,9606.ENSP00000376458,9606.ENSP00000376534,9606.ENSP00000377192,9606.ENSP00000377298,9606.ENSP00000377522,9606.ENSP00000378394,9606.ENSP00000378786,9606.ENSP00000379065,9606.ENSP00000379258,9606.ENSP00000379616,9606.ENSP00000379658,9606.ENSP00000380281,9606.ENSP00000380661,9606.ENSP00000380781,9606.ENSP00000380837,9606.ENSP00000380880,9606.ENSP00000380958,9606.ENSP00000381605,9606.ENSP00000381949,9606.ENSP00000382104,9606.ENSP00000383053,9606.ENSP00000383295,9606.ENSP00000384290,9606.ENSP00000385057,9606.ENSP00000385080,9606.ENSP00000385545,9606.ENSP00000385616,9606.ENSP00000385636,9606.ENSP00000385923,9606.ENSP00000386834,9606.ENSP00000386881,9606.ENSP00000387164,9606.ENSP00000389175,9606.ENSP00000389913,9606.ENSP00000390436,9606.ENSP00000393312,9606.ENSP00000393559,9606.ENSP00000396915,9606.ENSP00000401514,9606.ENSP00000403888,9606.ENSP00000404833,9606.ENSP00000404854,9606.ENSP00000405699,9606.ENSP00000406012,9606.ENSP00000406723,9606.ENSP00000406861,9606.ENSP00000408695,9606.ENSP00000410746,9606.ENSP00000410759,9606.ENSP00000410798,9606.ENSP00000415034,9606.ENSP00000416066,9606.ENSP00000416330,9606.ENSP00000417498,9606.ENSP00000417980,9606.ENSP00000418582,9606.ENSP00000418751,9606.ENSP00000418754,9606.ENSP00000418823,9606.ENSP00000424846,9606.ENSP00000428137,9606.ENSP00000428205,9606.ENSP00000430947,9606.ENSP00000432973,9606.ENSP00000433712,9606.ENSP00000434552,9606.ENSP00000434847,9606.ENSP00000435466,9606.ENSP00000436812,9606.ENSP00000439020,9606.ENSP00000442793,9606.ENSP00000446093,9606.ENSP00000446335,9606.ENSP00000452871,9606.ENSP00000453153,9606.ENSP00000455215,9606.ENSP00000457788,9606.ENSP00000459962,9606.ENSP00000464087,9606.ENSP00000466363,9606.ENSP00000466937,9606.ENSP00000468592,9606.ENSP00000470152,9606.ENSP00000472305,9606.ENSP00000473348,9606.ENSP00000476384,9606.ENSP00000478104,9606.ENSP00000480322,9606.ENSP00000480916,9606.ENSP00000481625,9606.ENSP00000482523,9606.ENSP00000484804,9606.ENSP00000484824,9606.ENSP00000485010,9606.ENSP00000488437,9606.ENSP00000489407,9606.ENSP00000490491,9606.ENSP00000491316,9606.ENSP00000492363,9606.ENSP00000493823,9606.ENSP00000495795,9606.ENSP00000496394,9606.ENSP00000496939,9606.ENSP00000497069,9606.ENSP00000498630,9606.ENSP00000498671,9606.ENSP00000498702,9606.ENSP00000498994,9606.ENSP00000498999,9606.ENSP00000499522,9606.ENSP00000500193	CD22,BCL3,ITGB4,TFAP2C,GNPTG,PNPLA3,MYH9,PMM1,TSC2,TGFB1,SIPA1L3,LFNG,STX1A,NOD1,CLIP2,CSF3,NAGLU,WFS1,CD82,CTSD,PEPD,SOX4,ATXN1,IRF1,IDUA,FGL2,HBA2,CUL9,PXDN,PI4KA,SBF2,CYP27A1,SORL1,KIAA0556,ALDH2,VAC14,LOXL1,LTBP2,SMAD7,PKD1,CELSR1,MAU2,ABCA7,DGCR2,PAX8,ACCS,GPC1,LAMC2,KYNU,MLPH,HDAC4,PPARGC1A,ARSB,SLC12A7,EVC,TNC,ANK1,PML,ADAMTS17,GALNS,SECTM1,CEP131,SIK1,HMCN1,SLC22A3,PLBD2,ANKH,ABCC3,FCSK,ZFYVE28,LRP5,DOCK6,MERTK,COL6A3,IL17RD,CSF2,SHH,CNTNAP3,ADAMTS15,PGAP3,PIEZO1,ANKRD11,SPINT2,KLF13,AXIN2,BMP1,ASPSCR1,LAMB2,CALB2,MMP14,SLC19A1,SH3PXD2B,VEGFB,SPEG,SLC37A2,ITGA3,D2HGDH,DIS3L2,STAT2,BIN1,PORCN,FAM20C,PLEC,LAMA3,LIMS2,VIPR1,CSF1,NPTXR,NOG,CLN8,NRROS,SCN5A,PAPPA,COL4A5,COL7A1,RIPK4,FAAP100,SPNS2,RAB11B,RASA3,TBC1D22A,LIMK1,ZFP36L1,NPAS2,TRIO,PPL,BABAM2,TMTC4,SMARCA4,ESR2,ABCA2,IFITM10,SDC3,CRTC1,SHANK2,SH2B3,TSPOAP1,DMPK,FN1,TBCD,TNFRSF14,SVIL,SH3PXD2A,ANK2,MAP3K6,PLXNB1,TGFBR2,PCNT,COL18A1,PLXNA4,RTEL1,MYLK,ANKS1A,COL4A2,CLIC6,SLC26A1,GAB2,SELENON,COL6A1,GALNT2,THBS2,TMEM63A,SLC30A10,LGR6,HTRA1,IGSF3,L1CAM,SEC31B,PRKACB,RUNX2,SUPT3H,COL5A1,SARDH,TMEM164,RAPGEF1,DLG5,PLAU,DNM1,FAM102A,GSN,ITPR3,FUCA1,AR,ABCA1,ECE1,MSH5,TNFRSF1B,PCCA,DOCK9,GPC6,PIK3CD,NPHP4,AGRN,HGSNAT,SLC4A11,FBXL19,GMDS,SHROOM2,SDC1,NUTM2A,CLCN7,GJB2,TRAPPC9,CDON,BAZ2B,G6PD,NUMA1,MOSPD3,PSAP,HLA-DRA,TRPS1,GLI3,MYH11,ETV6,GPER1,CEP250,NFIX,LSS,SLC66A2,MBP,PCDHGA8,COL13A1,DOP1B,EPHB2,NBEA,WDR60,APOBEC3G,FAH,KIF26B,SUN2,OBSL1,NUCB1,AFF3,DYSF,CPVL,GLYCTK,PLEKHM1,GLI2,FGFR1,PACS2,SCN1B,DNAH1,DISC1,TAPBP,NDRG1,ZNF837,IFT140,GTF2IRD2,MUC6,PRKCA,DOCK4,ATXN7L1,FCGRT,NBEAL2,SERPINA1,TGFBI,MUC4,EHMT1,FHIT,BTBD9,PTK7,FTO,SH3BP2,SLC45A4,FBXO32,HSF4,PTPRK,SPRN,MAML2,TSKU,KIRREL3,MUC5B,TUBA1A,BEAN1,TUBGCP2,ZNF362,TLE3,BLID,ADGRG1,MAN2C1,TRPV1,RNF213,PIP5K1C,FHOD3,BCAS3,DTNA,ZNF358,H6PD,SCX,VPS13D,CD99L2,SLC9A7,SLC6A6,CDRT4,ARMC9,MUC1,CIITA,PRSS2,SHANK3,ARID1B,ST3GAL5,PRICKLE2,ST3GAL3,SPG7,TRIOBP,KCNN4,IGF1R,IL31RA,MRTFA,GPR68,PC,FBXW8,FBXW4,BTD
DISEASES	DOID:7	Disease of anatomical entity	250	4798	0.13	0.46	0.00044	9606.ENSP00000085219,9606.ENSP00000200181,9606.ENSP00000216180,9606.ENSP00000216181,9606.ENSP00000216259,9606.ENSP00000219476,9606.ENSP00000221930,9606.ENSP00000222345,9606.ENSP00000222725,9606.ENSP00000222812,9606.ENSP00000225474,9606.ENSP00000225927,9606.ENSP00000226760,9606.ENSP00000227155,9606.ENSP00000236671,9606.ENSP00000244769,9606.ENSP00000245414,9606.ENSP00000247933,9606.ENSP00000248598,9606.ENSP00000251595,9606.ENSP00000252050,9606.ENSP00000252804,9606.ENSP00000255882,9606.ENSP00000256190,9606.ENSP00000258415,9606.ENSP00000260197,9606.ENSP00000261588,9606.ENSP00000261733,9606.ENSP00000261776,9606.ENSP00000261921,9606.ENSP00000261978,9606.ENSP00000262158,9606.ENSP00000262304,9606.ENSP00000262738,9606.ENSP00000262815,9606.ENSP00000263094,9606.ENSP00000263334,9606.ENSP00000263776,9606.ENSP00000264144,9606.ENSP00000264605,9606.ENSP00000264914,9606.ENSP00000264930,9606.ENSP00000264956,9606.ENSP00000265131,9606.ENSP00000265709,9606.ENSP00000268058,9606.ENSP00000268070,9606.ENSP00000270162,9606.ENSP00000271588,9606.ENSP00000275300,9606.ENSP00000280800,9606.ENSP00000284268,9606.ENSP00000294304,9606.ENSP00000295408,9606.ENSP00000295550,9606.ENSP00000296318,9606.ENSP00000296871,9606.ENSP00000297261,9606.ENSP00000299164,9606.ENSP00000300658,9606.ENSP00000301015,9606.ENSP00000301030,9606.ENSP00000301244,9606.ENSP00000302625,9606.ENSP00000305714,9606.ENSP00000306625,9606.ENSP00000307156,9606.ENSP00000307508,9606.ENSP00000308895,9606.ENSP00000309714,9606.ENSP00000311127,9606.ENSP00000311684,9606.ENSP00000311833,9606.ENSP00000315190,9606.ENSP00000315351,9606.ENSP00000315768,9606.ENSP00000316779,9606.ENSP00000322304,9606.ENSP00000322323,9606.ENSP00000323856,9606.ENSP00000324532,9606.ENSP00000326888,9606.ENSP00000327246,9606.ENSP00000327513,9606.ENSP00000327545,9606.ENSP00000328181,9606.ENSP00000328182,9606.ENSP00000328625,9606.ENSP00000328968,9606.ENSP00000330658,9606.ENSP00000331902,9606.ENSP00000332371,9606.ENSP00000333283,9606.ENSP00000333292,9606.ENSP00000333547,9606.ENSP00000335029,9606.ENSP00000336724,9606.ENSP00000337386,9606.ENSP00000340510,9606.ENSP00000343412,9606.ENSP00000343896,9606.ENSP00000343925,9606.ENSP00000344155,9606.ENSP00000344430,9606.ENSP00000345001,9606.ENSP00000345492,9606.ENSP00000345997,9606.ENSP00000346839,9606.ENSP00000347719,9606.ENSP00000347948,9606.ENSP00000348128,9606.ENSP00000348215,9606.ENSP00000349588,9606.ENSP00000350195,9606.ENSP00000351338,9606.ENSP00000351905,9606.ENSP00000352572,9606.ENSP00000352798,9606.ENSP00000352882,9606.ENSP00000353332,9606.ENSP00000353452,9606.ENSP00000353654,9606.ENSP00000353959,9606.ENSP00000354721,9606.ENSP00000354952,9606.ENSP00000355141,9606.ENSP00000355180,9606.ENSP00000355751,9606.ENSP00000355800,9606.ENSP00000355893,9606.ENSP00000357980,9606.ENSP00000358495,9606.ENSP00000359077,9606.ENSP00000359370,9606.ENSP00000359719,9606.ENSP00000360493,9606.ENSP00000360515,9606.ENSP00000360882,9606.ENSP00000361264,9606.ENSP00000361467,9606.ENSP00000361850,9606.ENSP00000362014,9606.ENSP00000362187,9606.ENSP00000362924,9606.ENSP00000363435,9606.ENSP00000363603,9606.ENSP00000363822,9606.ENSP00000363868,9606.ENSP00000364028,9606.ENSP00000364855,9606.ENSP00000365643,9606.ENSP00000366246,9606.ENSP00000366563,9606.ENSP00000367398,9606.ENSP00000368678,9606.ENSP00000368965,9606.ENSP00000369399,9606.ENSP00000369666,9606.ENSP00000370194,9606.ENSP00000370542,9606.ENSP00000371126,9606.ENSP00000372193,9606.ENSP00000372295,9606.ENSP00000373979,9606.ENSP00000376458,9606.ENSP00000376534,9606.ENSP00000377192,9606.ENSP00000377298,9606.ENSP00000378394,9606.ENSP00000378786,9606.ENSP00000379065,9606.ENSP00000379258,9606.ENSP00000379616,9606.ENSP00000379658,9606.ENSP00000380281,9606.ENSP00000380661,9606.ENSP00000380837,9606.ENSP00000380880,9606.ENSP00000380958,9606.ENSP00000381605,9606.ENSP00000381949,9606.ENSP00000382104,9606.ENSP00000383053,9606.ENSP00000383295,9606.ENSP00000384290,9606.ENSP00000385080,9606.ENSP00000385545,9606.ENSP00000385616,9606.ENSP00000385923,9606.ENSP00000386834,9606.ENSP00000386881,9606.ENSP00000389913,9606.ENSP00000390436,9606.ENSP00000393312,9606.ENSP00000393559,9606.ENSP00000396915,9606.ENSP00000404833,9606.ENSP00000404854,9606.ENSP00000405699,9606.ENSP00000406012,9606.ENSP00000406861,9606.ENSP00000408695,9606.ENSP00000410759,9606.ENSP00000410798,9606.ENSP00000415034,9606.ENSP00000416066,9606.ENSP00000416330,9606.ENSP00000417498,9606.ENSP00000418582,9606.ENSP00000418751,9606.ENSP00000418823,9606.ENSP00000424846,9606.ENSP00000428137,9606.ENSP00000428205,9606.ENSP00000430947,9606.ENSP00000433712,9606.ENSP00000434847,9606.ENSP00000436812,9606.ENSP00000439020,9606.ENSP00000442793,9606.ENSP00000446093,9606.ENSP00000446335,9606.ENSP00000452871,9606.ENSP00000453153,9606.ENSP00000455215,9606.ENSP00000459962,9606.ENSP00000464087,9606.ENSP00000466937,9606.ENSP00000470152,9606.ENSP00000472305,9606.ENSP00000473348,9606.ENSP00000476384,9606.ENSP00000478104,9606.ENSP00000480322,9606.ENSP00000481625,9606.ENSP00000482523,9606.ENSP00000484804,9606.ENSP00000484824,9606.ENSP00000485010,9606.ENSP00000488437,9606.ENSP00000491316,9606.ENSP00000492363,9606.ENSP00000493823,9606.ENSP00000495795,9606.ENSP00000496394,9606.ENSP00000496939,9606.ENSP00000497069,9606.ENSP00000498630,9606.ENSP00000498702,9606.ENSP00000499522	CD22,ITGB4,PNPLA3,MYH9,PMM1,TSC2,TGFB1,SIPA1L3,LFNG,STX1A,CSF3,NAGLU,WFS1,CD82,CTSD,ATXN1,IRF1,IDUA,FGL2,HBA2,CUL9,PXDN,PI4KA,SBF2,CYP27A1,SORL1,KIAA0556,ALDH2,VAC14,LOXL1,LTBP2,SMAD7,PKD1,CELSR1,MAU2,ABCA7,PAX8,ACCS,LAMC2,MLPH,ARSB,SLC12A7,EVC,TNC,ANK1,PML,ADAMTS17,SIK1,HMCN1,SLC22A3,PLBD2,ANKH,LRP5,MERTK,COL6A3,IL17RD,CSF2,SHH,ADAMTS15,PGAP3,PIEZO1,ANKRD11,SPINT2,AXIN2,BMP1,ASPSCR1,LAMB2,CALB2,SLC19A1,SH3PXD2B,VEGFB,SPEG,SLC37A2,ITGA3,D2HGDH,STAT2,BIN1,PORCN,FAM20C,PLEC,LAMA3,LIMS2,VIPR1,CSF1,NPTXR,NOG,CLN8,NRROS,SCN5A,PAPPA,COL4A5,COL7A1,FAAP100,SPNS2,RAB11B,RASA3,TBC1D22A,ZFP36L1,PPL,BABAM2,SMARCA4,ESR2,ABCA2,IFITM10,CRTC1,SH2B3,DMPK,FN1,TBCD,TNFRSF14,SVIL,SH3PXD2A,ANK2,MAP3K6,PLXNB1,TGFBR2,PCNT,COL18A1,PLXNA4,RTEL1,MYLK,COL4A2,CLIC6,SLC26A1,GAB2,SELENON,COL6A1,THBS2,TMEM63A,SLC30A10,HTRA1,IGSF3,L1CAM,SEC31B,PRKACB,RUNX2,SUPT3H,COL5A1,RAPGEF1,DLG5,PLAU,DNM1,FAM102A,GSN,ITPR3,FUCA1,AR,ABCA1,ECE1,MSH5,DOCK9,GPC6,PIK3CD,NPHP4,AGRN,HGSNAT,SLC4A11,FBXL19,GMDS,SDC1,NUTM2A,CLCN7,GJB2,TRAPPC9,CDON,BAZ2B,G6PD,NUMA1,PSAP,HLA-DRA,TRPS1,GLI3,MYH11,ETV6,GPER1,CEP250,LSS,SLC66A2,MBP,PCDHGA8,COL13A1,DOP1B,EPHB2,NBEA,WDR60,FAH,KIF26B,SUN2,NUCB1,AFF3,DYSF,PLEKHM1,GLI2,FGFR1,PACS2,SCN1B,TAPBP,NDRG1,ZNF837,IFT140,MUC6,PRKCA,ATXN7L1,FCGRT,NBEAL2,SERPINA1,TGFBI,MUC4,FHIT,BTBD9,FTO,SH3BP2,SLC45A4,FBXO32,HSF4,SPRN,TSKU,MUC5B,TUBA1A,BEAN1,TUBGCP2,ZNF362,TLE3,BLID,ADGRG1,TRPV1,RNF213,FHOD3,DTNA,ZNF358,H6PD,SCX,VPS13D,CD99L2,SLC6A6,CDRT4,ARMC9,MUC1,CIITA,PRSS2,ST3GAL5,PRICKLE2,ST3GAL3,SPG7,TRIOBP,KCNN4,IGF1R,IL31RA,GPR68,FBXW4
DISEASES	DOID:65	Connective tissue disease	57	774	0.28	0.38	0.0111	9606.ENSP00000219476,9606.ENSP00000221930,9606.ENSP00000222725,9606.ENSP00000261978,9606.ENSP00000264956,9606.ENSP00000268070,9606.ENSP00000284268,9606.ENSP00000294304,9606.ENSP00000295550,9606.ENSP00000297261,9606.ENSP00000299164,9606.ENSP00000301030,9606.ENSP00000305714,9606.ENSP00000306625,9606.ENSP00000307508,9606.ENSP00000309714,9606.ENSP00000311833,9606.ENSP00000324532,9606.ENSP00000327513,9606.ENSP00000328181,9606.ENSP00000337386,9606.ENSP00000340510,9606.ENSP00000344430,9606.ENSP00000347948,9606.ENSP00000348215,9606.ENSP00000351905,9606.ENSP00000352572,9606.ENSP00000352798,9606.ENSP00000353332,9606.ENSP00000354721,9606.ENSP00000355141,9606.ENSP00000355180,9606.ENSP00000355751,9606.ENSP00000357980,9606.ENSP00000360493,9606.ENSP00000360882,9606.ENSP00000366246,9606.ENSP00000369666,9606.ENSP00000372193,9606.ENSP00000372295,9606.ENSP00000373979,9606.ENSP00000378786,9606.ENSP00000379258,9606.ENSP00000379658,9606.ENSP00000384290,9606.ENSP00000386834,9606.ENSP00000389913,9606.ENSP00000393312,9606.ENSP00000406012,9606.ENSP00000424846,9606.ENSP00000436812,9606.ENSP00000452871,9606.ENSP00000480322,9606.ENSP00000484824,9606.ENSP00000495795,9606.ENSP00000497069,9606.ENSP00000499522	TSC2,TGFB1,LFNG,LTBP2,EVC,ADAMTS17,ANKH,LRP5,COL6A3,SHH,ADAMTS15,ANKRD11,BMP1,ASPSCR1,CALB2,SH3PXD2B,SLC37A2,LAMA3,CSF1,NOG,ZFP36L1,PPL,IFITM10,TNFRSF14,SH3PXD2A,TGFBR2,PCNT,COL18A1,RTEL1,SLC26A1,SELENON,COL6A1,THBS2,HTRA1,RUNX2,COL5A1,GPC6,FBXL19,CLCN7,GJB2,TRAPPC9,HLA-DRA,GLI3,ETV6,WDR60,AFF3,PLEKHM1,FGFR1,IFT140,SH3BP2,MUC5B,TLE3,CD99L2,MUC1,SPG7,IGF1R,FBXW4
DISEASES	DOID:0050736	Autosomal dominant disease	86	1386	0.2	0.32	0.0202	9606.ENSP00000216181,9606.ENSP00000219476,9606.ENSP00000222812,9606.ENSP00000222823,9606.ENSP00000223398,9606.ENSP00000226760,9606.ENSP00000244745,9606.ENSP00000244769,9606.ENSP00000261978,9606.ENSP00000262304,9606.ENSP00000263094,9606.ENSP00000264039,9606.ENSP00000264605,9606.ENSP00000264914,9606.ENSP00000264956,9606.ENSP00000270162,9606.ENSP00000271588,9606.ENSP00000284268,9606.ENSP00000294304,9606.ENSP00000295550,9606.ENSP00000297261,9606.ENSP00000299164,9606.ENSP00000301015,9606.ENSP00000307156,9606.ENSP00000315351,9606.ENSP00000322323,9606.ENSP00000328181,9606.ENSP00000328968,9606.ENSP00000331902,9606.ENSP00000332371,9606.ENSP00000332454,9606.ENSP00000336724,9606.ENSP00000336740,9606.ENSP00000339299,9606.ENSP00000343896,9606.ENSP00000344430,9606.ENSP00000344468,9606.ENSP00000347719,9606.ENSP00000349588,9606.ENSP00000350195,9606.ENSP00000351905,9606.ENSP00000352882,9606.ENSP00000353332,9606.ENSP00000353654,9606.ENSP00000355141,9606.ENSP00000355180,9606.ENSP00000355800,9606.ENSP00000357980,9606.ENSP00000359719,9606.ENSP00000360493,9606.ENSP00000362014,9606.ENSP00000362924,9606.ENSP00000363868,9606.ENSP00000366563,9606.ENSP00000368678,9606.ENSP00000370542,9606.ENSP00000372193,9606.ENSP00000372295,9606.ENSP00000376458,9606.ENSP00000379065,9606.ENSP00000379258,9606.ENSP00000380781,9606.ENSP00000380880,9606.ENSP00000381605,9606.ENSP00000385080,9606.ENSP00000387164,9606.ENSP00000390436,9606.ENSP00000393312,9606.ENSP00000393559,9606.ENSP00000396915,9606.ENSP00000403888,9606.ENSP00000406012,9606.ENSP00000406723,9606.ENSP00000410759,9606.ENSP00000416066,9606.ENSP00000416330,9606.ENSP00000417980,9606.ENSP00000424846,9606.ENSP00000435466,9606.ENSP00000439020,9606.ENSP00000442793,9606.ENSP00000473348,9606.ENSP00000484804,9606.ENSP00000490491,9606.ENSP00000495795,9606.ENSP00000499522	MYH9,TSC2,STX1A,NOD1,CLIP2,WFS1,SOX4,ATXN1,LTBP2,PKD1,ABCA7,GPC1,MLPH,ARSB,EVC,SIK1,HMCN1,ANKH,LRP5,COL6A3,SHH,ADAMTS15,PIEZO1,LAMB2,D2HGDH,FAM20C,NOG,SCN5A,COL4A5,COL7A1,RIPK4,TBC1D22A,LIMK1,TRIO,SMARCA4,IFITM10,SDC3,TBCD,ANK2,MAP3K6,TGFBR2,PLXNA4,RTEL1,COL4A2,SELENON,COL6A1,TMEM63A,HTRA1,PRKACB,RUNX2,DNM1,GSN,ABCA1,PIK3CD,AGRN,SDC1,CLCN7,GJB2,CDON,TRPS1,GLI3,NFIX,SLC66A2,PCDHGA8,FAH,CPVL,GLI2,FGFR1,PACS2,SCN1B,DISC1,IFT140,GTF2IRD2,ATXN7L1,SERPINA1,TGFBI,EHMT1,SH3BP2,KIRREL3,TUBA1A,BEAN1,H6PD,ARMC9,ARID1B,SPG7,FBXW4
DISEASES	DOID:0080001	Bone disease	43	540	0.31	0.35	0.0202	9606.ENSP00000221930,9606.ENSP00000222725,9606.ENSP00000261978,9606.ENSP00000264956,9606.ENSP00000268070,9606.ENSP00000284268,9606.ENSP00000294304,9606.ENSP00000295550,9606.ENSP00000297261,9606.ENSP00000299164,9606.ENSP00000301030,9606.ENSP00000305714,9606.ENSP00000309714,9606.ENSP00000311833,9606.ENSP00000327513,9606.ENSP00000328181,9606.ENSP00000337386,9606.ENSP00000344430,9606.ENSP00000347948,9606.ENSP00000348215,9606.ENSP00000351905,9606.ENSP00000352572,9606.ENSP00000352798,9606.ENSP00000354721,9606.ENSP00000355141,9606.ENSP00000355751,9606.ENSP00000357980,9606.ENSP00000360493,9606.ENSP00000366246,9606.ENSP00000372193,9606.ENSP00000373979,9606.ENSP00000379258,9606.ENSP00000384290,9606.ENSP00000386834,9606.ENSP00000389913,9606.ENSP00000393312,9606.ENSP00000406012,9606.ENSP00000424846,9606.ENSP00000452871,9606.ENSP00000480322,9606.ENSP00000495795,9606.ENSP00000497069,9606.ENSP00000499522	TGFB1,LFNG,LTBP2,EVC,ADAMTS17,ANKH,LRP5,COL6A3,SHH,ADAMTS15,ANKRD11,BMP1,SH3PXD2B,SLC37A2,CSF1,NOG,ZFP36L1,IFITM10,TNFRSF14,SH3PXD2A,TGFBR2,PCNT,COL18A1,SLC26A1,SELENON,THBS2,HTRA1,RUNX2,GPC6,CLCN7,TRAPPC9,GLI3,WDR60,AFF3,PLEKHM1,FGFR1,IFT140,SH3BP2,TLE3,CD99L2,SPG7,IGF1R,FBXW4
DISEASES	DOID:0080006	Bone development disease	27	269	0.41	0.36	0.0202	9606.ENSP00000222725,9606.ENSP00000261978,9606.ENSP00000264956,9606.ENSP00000268070,9606.ENSP00000294304,9606.ENSP00000297261,9606.ENSP00000299164,9606.ENSP00000301030,9606.ENSP00000305714,9606.ENSP00000309714,9606.ENSP00000328181,9606.ENSP00000344430,9606.ENSP00000348215,9606.ENSP00000351905,9606.ENSP00000352572,9606.ENSP00000352798,9606.ENSP00000354721,9606.ENSP00000360493,9606.ENSP00000366246,9606.ENSP00000372193,9606.ENSP00000373979,9606.ENSP00000379258,9606.ENSP00000384290,9606.ENSP00000393312,9606.ENSP00000406012,9606.ENSP00000495795,9606.ENSP00000499522	LFNG,LTBP2,EVC,ADAMTS17,LRP5,SHH,ADAMTS15,ANKRD11,BMP1,SH3PXD2B,NOG,IFITM10,SH3PXD2A,TGFBR2,PCNT,COL18A1,SLC26A1,RUNX2,GPC6,CLCN7,TRAPPC9,GLI3,WDR60,FGFR1,IFT140,SPG7,FBXW4
DISEASES	DOID:17	Musculoskeletal system disease	75	1154	0.22	0.33	0.0202	9606.ENSP00000219476,9606.ENSP00000221930,9606.ENSP00000222725,9606.ENSP00000225927,9606.ENSP00000256190,9606.ENSP00000261776,9606.ENSP00000261978,9606.ENSP00000264956,9606.ENSP00000268070,9606.ENSP00000284268,9606.ENSP00000294304,9606.ENSP00000295550,9606.ENSP00000297261,9606.ENSP00000299164,9606.ENSP00000301015,9606.ENSP00000301030,9606.ENSP00000305714,9606.ENSP00000306625,9606.ENSP00000307508,9606.ENSP00000309714,9606.ENSP00000311684,9606.ENSP00000311833,9606.ENSP00000316779,9606.ENSP00000323856,9606.ENSP00000324532,9606.ENSP00000326888,9606.ENSP00000327513,9606.ENSP00000328181,9606.ENSP00000328968,9606.ENSP00000337386,9606.ENSP00000340510,9606.ENSP00000344430,9606.ENSP00000345997,9606.ENSP00000347948,9606.ENSP00000348128,9606.ENSP00000348215,9606.ENSP00000351905,9606.ENSP00000352572,9606.ENSP00000352798,9606.ENSP00000353332,9606.ENSP00000354721,9606.ENSP00000355141,9606.ENSP00000355180,9606.ENSP00000355751,9606.ENSP00000357980,9606.ENSP00000360493,9606.ENSP00000360882,9606.ENSP00000366246,9606.ENSP00000368678,9606.ENSP00000369666,9606.ENSP00000372193,9606.ENSP00000372295,9606.ENSP00000373979,9606.ENSP00000378786,9606.ENSP00000379258,9606.ENSP00000379658,9606.ENSP00000381949,9606.ENSP00000384290,9606.ENSP00000385616,9606.ENSP00000386834,9606.ENSP00000386881,9606.ENSP00000389913,9606.ENSP00000393312,9606.ENSP00000404854,9606.ENSP00000406012,9606.ENSP00000424846,9606.ENSP00000428205,9606.ENSP00000436812,9606.ENSP00000452871,9606.ENSP00000476384,9606.ENSP00000480322,9606.ENSP00000484824,9606.ENSP00000495795,9606.ENSP00000497069,9606.ENSP00000499522	TSC2,TGFB1,LFNG,NAGLU,SBF2,VAC14,LTBP2,EVC,ADAMTS17,ANKH,LRP5,COL6A3,SHH,ADAMTS15,PIEZO1,ANKRD11,BMP1,ASPSCR1,CALB2,SH3PXD2B,SPEG,SLC37A2,BIN1,PLEC,LAMA3,LIMS2,CSF1,NOG,SCN5A,ZFP36L1,PPL,IFITM10,DMPK,TNFRSF14,SVIL,SH3PXD2A,TGFBR2,PCNT,COL18A1,RTEL1,SLC26A1,SELENON,COL6A1,THBS2,HTRA1,RUNX2,COL5A1,GPC6,AGRN,FBXL19,CLCN7,GJB2,TRAPPC9,HLA-DRA,GLI3,ETV6,COL13A1,WDR60,SUN2,AFF3,DYSF,PLEKHM1,FGFR1,NDRG1,IFT140,SH3BP2,FBXO32,MUC5B,TLE3,SCX,CD99L2,MUC1,SPG7,IGF1R,FBXW4
DISEASES	DOID:77	Gastrointestinal system disease	43	576	0.28	0.29	0.0417	9606.ENSP00000085219,9606.ENSP00000216180,9606.ENSP00000221930,9606.ENSP00000222812,9606.ENSP00000225474,9606.ENSP00000247933,9606.ENSP00000252050,9606.ENSP00000261733,9606.ENSP00000262158,9606.ENSP00000262304,9606.ENSP00000262815,9606.ENSP00000264914,9606.ENSP00000280800,9606.ENSP00000284268,9606.ENSP00000297261,9606.ENSP00000301244,9606.ENSP00000302625,9606.ENSP00000327246,9606.ENSP00000333547,9606.ENSP00000343925,9606.ENSP00000344155,9606.ENSP00000345001,9606.ENSP00000345492,9606.ENSP00000350195,9606.ENSP00000353452,9606.ENSP00000355893,9606.ENSP00000358495,9606.ENSP00000359077,9606.ENSP00000360515,9606.ENSP00000361467,9606.ENSP00000364028,9606.ENSP00000376534,9606.ENSP00000379258,9606.ENSP00000379616,9606.ENSP00000379658,9606.ENSP00000380281,9606.ENSP00000381605,9606.ENSP00000385080,9606.ENSP00000406861,9606.ENSP00000416066,9606.ENSP00000417498,9606.ENSP00000459962,9606.ENSP00000498702	CD22,PNPLA3,TGFB1,STX1A,CSF3,IDUA,CUL9,ALDH2,SMAD7,PKD1,MAU2,ARSB,PLBD2,ANKH,SHH,SPINT2,AXIN2,VIPR1,RAB11B,ESR2,ABCA2,CRTC1,SH2B3,MAP3K6,MYLK,SLC30A10,IGSF3,L1CAM,SUPT3H,DLG5,ECE1,BAZ2B,GLI3,MYH11,ETV6,GPER1,PCDHGA8,FAH,MUC6,SERPINA1,MUC4,TRPV1,GPR68
DISEASES	DOID:2730	Epidermolysis bullosa	7	23	0.9	0.33	0.0478	9606.ENSP00000200181,9606.ENSP00000264144,9606.ENSP00000315190,9606.ENSP00000323856,9606.ENSP00000324532,9606.ENSP00000332371,9606.ENSP00000352798	ITGB4,LAMC2,ITGA3,PLEC,LAMA3,COL7A1,COL18A1
TISSUES	BTO:0000000	Tissues, cell types and enzyme sources	666	15199	0.05	0.58	3.16e-09	9606.ENSP00000005286,9606.ENSP00000011898,9606.ENSP00000085219,9606.ENSP00000155926,9606.ENSP00000159111,9606.ENSP00000161006,9606.ENSP00000164227,9606.ENSP00000172229,9606.ENSP00000200181,9606.ENSP00000201031,9606.ENSP00000202677,9606.ENSP00000203664,9606.ENSP00000204679,9606.ENSP00000216133,9606.ENSP00000216180,9606.ENSP00000216181,9606.ENSP00000216259,9606.ENSP00000216271,9606.ENSP00000218230,9606.ENSP00000219476,9606.ENSP00000221543,9606.ENSP00000221930,9606.ENSP00000222345,9606.ENSP00000222573,9606.ENSP00000222725,9606.ENSP00000222792,9606.ENSP00000222812,9606.ENSP00000222823,9606.ENSP00000223398,9606.ENSP00000224807,9606.ENSP00000225474,9606.ENSP00000225525,9606.ENSP00000225927,9606.ENSP00000226760,9606.ENSP00000227155,9606.ENSP00000227756,9606.ENSP00000227880,9606.ENSP00000232375,9606.ENSP00000232744,9606.ENSP00000236671,9606.ENSP00000239449,9606.ENSP00000240874,9606.ENSP00000243077,9606.ENSP00000244137,9606.ENSP00000244745,9606.ENSP00000244769,9606.ENSP00000245414,9606.ENSP00000245796,9606.ENSP00000247226,9606.ENSP00000247933,9606.ENSP00000248598,9606.ENSP00000248901,9606.ENSP00000249075,9606.ENSP00000249363,9606.ENSP00000251595,9606.ENSP00000252050,9606.ENSP00000252595,9606.ENSP00000252804,9606.ENSP00000252999,9606.ENSP00000253861,9606.ENSP00000254730,9606.ENSP00000254816,9606.ENSP00000255882,9606.ENSP00000256190,9606.ENSP00000256495,9606.ENSP00000257527,9606.ENSP00000258415,9606.ENSP00000258796,9606.ENSP00000259351,9606.ENSP00000260197,9606.ENSP00000260502,9606.ENSP00000261226,9606.ENSP00000261588,9606.ENSP00000261733,9606.ENSP00000261776,9606.ENSP00000261797,9606.ENSP00000261861,9606.ENSP00000261921,9606.ENSP00000261978,9606.ENSP00000262158,9606.ENSP00000262304,9606.ENSP00000262305,9606.ENSP00000262487,9606.ENSP00000262510,9606.ENSP00000262738,9606.ENSP00000262768,9606.ENSP00000262815,9606.ENSP00000263094,9606.ENSP00000263196,9606.ENSP00000263334,9606.ENSP00000263372,9606.ENSP00000263379,9606.ENSP00000263650,9606.ENSP00000264039,9606.ENSP00000264144,9606.ENSP00000264170,9606.ENSP00000264229,9606.ENSP00000264605,9606.ENSP00000264606,9606.ENSP00000264658,9606.ENSP00000264867,9606.ENSP00000264914,9606.ENSP00000264930,9606.ENSP00000264956,9606.ENSP00000265131,9606.ENSP00000265381,9606.ENSP00000265709,9606.ENSP00000266556,9606.ENSP00000267085,9606.ENSP00000267485,9606.ENSP00000268058,9606.ENSP00000268695,9606.ENSP00000268720,9606.ENSP00000268989,9606.ENSP00000269159,9606.ENSP00000269389,9606.ENSP00000269392,9606.ENSP00000269593,9606.ENSP00000269848,9606.ENSP00000270162,9606.ENSP00000272133,9606.ENSP00000273261,9606.ENSP00000273353,9606.ENSP00000275300,9606.ENSP00000275730,9606.ENSP00000278886,9606.ENSP00000280800,9606.ENSP00000280886,9606.ENSP00000281924,9606.ENSP00000284268,9606.ENSP00000284311,9606.ENSP00000285238,9606.ENSP00000285871,9606.ENSP00000287156,9606.ENSP00000287218,9606.ENSP00000287713,9606.ENSP00000287934,9606.ENSP00000288078,9606.ENSP00000290039,9606.ENSP00000290271,9606.ENSP00000290974,9606.ENSP00000291572,9606.ENSP00000294304,9606.ENSP00000294543,9606.ENSP00000294618,9606.ENSP00000295006,9606.ENSP00000295408,9606.ENSP00000295550,9606.ENSP00000296129,9606.ENSP00000296181,9606.ENSP00000296318,9606.ENSP00000296350,9606.ENSP00000296861,9606.ENSP00000296871,9606.ENSP00000297107,9606.ENSP00000297261,9606.ENSP00000297423,9606.ENSP00000297504,9606.ENSP00000297508,9606.ENSP00000297668,9606.ENSP00000298694,9606.ENSP00000300006,9606.ENSP00000300658,9606.ENSP00000301015,9606.ENSP00000301030,9606.ENSP00000301244,9606.ENSP00000302456,9606.ENSP00000302625,9606.ENSP00000303766,9606.ENSP00000303769,9606.ENSP00000303887,9606.ENSP00000303909,9606.ENSP00000305714,9606.ENSP00000306625,9606.ENSP00000307156,9606.ENSP00000307272,9606.ENSP00000307508,9606.ENSP00000307513,9606.ENSP00000307634,9606.ENSP00000308208,9606.ENSP00000308893,9606.ENSP00000308895,9606.ENSP00000309521,9606.ENSP00000309640,9606.ENSP00000309714,9606.ENSP00000309749,9606.ENSP00000309792,9606.ENSP00000309794,9606.ENSP00000311127,9606.ENSP00000311684,9606.ENSP00000311833,9606.ENSP00000312834,9606.ENSP00000313811,9606.ENSP00000313921,9606.ENSP00000314004,9606.ENSP00000314709,9606.ENSP00000315190,9606.ENSP00000315351,9606.ENSP00000315569,9606.ENSP00000315768,9606.ENSP00000316729,9606.ENSP00000316779,9606.ENSP00000316845,9606.ENSP00000317128,9606.ENSP00000317468,9606.ENSP00000317971,9606.ENSP00000318374,9606.ENSP00000319060,9606.ENSP00000319781,9606.ENSP00000319979,9606.ENSP00000320038,9606.ENSP00000320084,9606.ENSP00000320604,9606.ENSP00000320634,9606.ENSP00000321546,9606.ENSP00000321606,9606.ENSP00000322218,9606.ENSP00000322249,9606.ENSP00000322304,9606.ENSP00000322323,9606.ENSP00000323313,9606.ENSP00000323856,9606.ENSP00000324127,9606.ENSP00000324532,9606.ENSP00000324560,9606.ENSP00000326340,9606.ENSP00000326888,9606.ENSP00000327116,9606.ENSP00000327246,9606.ENSP00000327513,9606.ENSP00000327545,9606.ENSP00000328181,9606.ENSP00000328182,9606.ENSP00000328277,9606.ENSP00000328625,9606.ENSP00000328720,9606.ENSP00000328777,9606.ENSP00000328818,9606.ENSP00000328968,9606.ENSP00000329219,9606.ENSP00000330278,9606.ENSP00000330658,9606.ENSP00000331544,9606.ENSP00000331831,9606.ENSP00000331902,9606.ENSP00000332371,9606.ENSP00000332454,9606.ENSP00000333266,9606.ENSP00000333283,9606.ENSP00000333292,9606.ENSP00000333547,9606.ENSP00000333947,9606.ENSP00000334474,9606.ENSP00000334941,9606.ENSP00000335029,9606.ENSP00000335091,9606.ENSP00000336127,9606.ENSP00000336724,9606.ENSP00000336740,9606.ENSP00000337386,9606.ENSP00000337854,9606.ENSP00000337972,9606.ENSP00000338217,9606.ENSP00000338283,9606.ENSP00000338487,9606.ENSP00000339299,9606.ENSP00000339381,9606.ENSP00000339692,9606.ENSP00000339754,9606.ENSP00000340474,9606.ENSP00000340494,9606.ENSP00000340510,9606.ENSP00000341032,9606.ENSP00000341044,9606.ENSP00000341071,9606.ENSP00000341198,9606.ENSP00000341280,9606.ENSP00000341610,9606.ENSP00000342481,9606.ENSP00000342848,9606.ENSP00000343412,9606.ENSP00000343507,9606.ENSP00000343690,9606.ENSP00000343871,9606.ENSP00000343896,9606.ENSP00000343925,9606.ENSP00000344155,9606.ENSP00000344430,9606.ENSP00000344468,9606.ENSP00000344724,9606.ENSP00000345001,9606.ENSP00000345193,9606.ENSP00000345216,9606.ENSP00000345395,9606.ENSP00000345492,9606.ENSP00000345824,9606.ENSP00000345826,9606.ENSP00000345997,9606.ENSP00000346577,9606.ENSP00000346697,9606.ENSP00000346733,9606.ENSP00000346839,9606.ENSP00000347484,9606.ENSP00000347586,9606.ENSP00000347719,9606.ENSP00000347792,9606.ENSP00000347948,9606.ENSP00000348128,9606.ENSP00000348215,9606.ENSP00000348385,9606.ENSP00000348668,9606.ENSP00000348982,9606.ENSP00000349588,9606.ENSP00000349677,9606.ENSP00000349709,9606.ENSP00000350032,9606.ENSP00000350195,9606.ENSP00000350547,9606.ENSP00000350934,9606.ENSP00000351314,9606.ENSP00000351338,9606.ENSP00000351905,9606.ENSP00000352111,9606.ENSP00000352572,9606.ENSP00000352601,9606.ENSP00000352798,9606.ENSP00000352882,9606.ENSP00000353114,9606.ENSP00000353332,9606.ENSP00000353401,9606.ENSP00000353452,9606.ENSP00000353518,9606.ENSP00000353654,9606.ENSP00000353791,9606.ENSP00000353959,9606.ENSP00000354206,9606.ENSP00000354461,9606.ENSP00000354721,9606.ENSP00000354772,9606.ENSP00000354952,9606.ENSP00000355141,9606.ENSP00000355180,9606.ENSP00000355340,9606.ENSP00000355480,9606.ENSP00000355551,9606.ENSP00000355577,9606.ENSP00000355632,9606.ENSP00000355751,9606.ENSP00000355800,9606.ENSP00000355893,9606.ENSP00000356247,9606.ENSP00000356265,9606.ENSP00000356433,9606.ENSP00000357448,9606.ENSP00000357668,9606.ENSP00000357704,9606.ENSP00000357835,9606.ENSP00000357905,9606.ENSP00000357980,9606.ENSP00000358155,9606.ENSP00000358310,9606.ENSP00000358495,9606.ENSP00000359070,9606.ENSP00000359077,9606.ENSP00000359370,9606.ENSP00000359497,9606.ENSP00000359719,9606.ENSP00000360191,9606.ENSP00000360296,9606.ENSP00000360371,9606.ENSP00000360493,9606.ENSP00000360515,9606.ENSP00000360660,9606.ENSP00000360882,9606.ENSP00000360916,9606.ENSP00000360938,9606.ENSP00000361120,9606.ENSP00000361138,9606.ENSP00000361264,9606.ENSP00000361311,9606.ENSP00000361413,9606.ENSP00000361467,9606.ENSP00000361475,9606.ENSP00000361664,9606.ENSP00000361850,9606.ENSP00000361929,9606.ENSP00000362014,9606.ENSP00000362187,9606.ENSP00000362409,9606.ENSP00000362469,9606.ENSP00000362524,9606.ENSP00000362550,9606.ENSP00000362682,9606.ENSP00000362702,9606.ENSP00000362748,9606.ENSP00000362776,9606.ENSP00000362924,9606.ENSP00000363241,9606.ENSP00000363435,9606.ENSP00000363603,9606.ENSP00000363822,9606.ENSP00000363868,9606.ENSP00000363891,9606.ENSP00000364028,9606.ENSP00000364349,9606.ENSP00000364397,9606.ENSP00000364613,9606.ENSP00000364685,9606.ENSP00000364691,9606.ENSP00000364700,9606.ENSP00000364855,9606.ENSP00000364995,9606.ENSP00000365435,9606.ENSP00000365462,9606.ENSP00000365643,9606.ENSP00000365840,9606.ENSP00000366233,9606.ENSP00000366246,9606.ENSP00000366474,9606.ENSP00000366522,9606.ENSP00000366563,9606.ENSP00000366937,9606.ENSP00000367125,9606.ENSP00000367230,9606.ENSP00000367398,9606.ENSP00000367794,9606.ENSP00000367878,9606.ENSP00000368144,9606.ENSP00000368644,9606.ENSP00000368678,9606.ENSP00000368818,9606.ENSP00000368908,9606.ENSP00000368965,9606.ENSP00000369299,9606.ENSP00000369399,9606.ENSP00000369666,9606.ENSP00000369702,9606.ENSP00000369853,9606.ENSP00000369921,9606.ENSP00000369927,9606.ENSP00000370022,9606.ENSP00000370194,9606.ENSP00000370254,9606.ENSP00000370258,9606.ENSP00000370299,9606.ENSP00000370542,9606.ENSP00000371434,9606.ENSP00000372042,9606.ENSP00000372193,9606.ENSP00000372295,9606.ENSP00000372459,9606.ENSP00000373472,9606.ENSP00000373783,9606.ENSP00000373979,9606.ENSP00000374037,9606.ENSP00000376024,9606.ENSP00000376154,9606.ENSP00000376227,9606.ENSP00000376349,9606.ENSP00000376458,9606.ENSP00000376534,9606.ENSP00000377061,9606.ENSP00000377075,9606.ENSP00000377086,9606.ENSP00000377192,9606.ENSP00000377233,9606.ENSP00000377298,9606.ENSP00000377522,9606.ENSP00000377995,9606.ENSP00000378177,9606.ENSP00000378394,9606.ENSP00000378733,9606.ENSP00000378786,9606.ENSP00000378965,9606.ENSP00000378996,9606.ENSP00000379065,9606.ENSP00000379228,9606.ENSP00000379258,9606.ENSP00000379396,9606.ENSP00000379616,9606.ENSP00000379658,9606.ENSP00000379802,9606.ENSP00000379946,9606.ENSP00000380281,9606.ENSP00000380661,9606.ENSP00000380781,9606.ENSP00000380837,9606.ENSP00000380880,9606.ENSP00000380921,9606.ENSP00000380958,9606.ENSP00000381302,9606.ENSP00000381340,9606.ENSP00000381911,9606.ENSP00000382104,9606.ENSP00000382814,9606.ENSP00000383053,9606.ENSP00000383145,9606.ENSP00000383274,9606.ENSP00000383295,9606.ENSP00000384018,9606.ENSP00000384164,9606.ENSP00000384183,9606.ENSP00000384290,9606.ENSP00000384570,9606.ENSP00000384616,9606.ENSP00000385057,9606.ENSP00000385080,9606.ENSP00000385277,9606.ENSP00000385450,9606.ENSP00000385545,9606.ENSP00000385571,9606.ENSP00000385616,9606.ENSP00000385636,9606.ENSP00000385848,9606.ENSP00000385887,9606.ENSP00000385899,9606.ENSP00000385923,9606.ENSP00000385968,9606.ENSP00000386043,9606.ENSP00000386135,9606.ENSP00000386834,9606.ENSP00000386869,9606.ENSP00000386881,9606.ENSP00000387164,9606.ENSP00000387593,9606.ENSP00000389175,9606.ENSP00000389383,9606.ENSP00000389913,9606.ENSP00000390637,9606.ENSP00000391227,9606.ENSP00000393312,9606.ENSP00000393559,9606.ENSP00000394720,9606.ENSP00000395538,9606.ENSP00000396915,9606.ENSP00000398481,9606.ENSP00000399511,9606.ENSP00000400482,9606.ENSP00000401514,9606.ENSP00000402584,9606.ENSP00000403104,9606.ENSP00000403310,9606.ENSP00000403323,9606.ENSP00000403888,9606.ENSP00000404833,9606.ENSP00000404854,9606.ENSP00000404923,9606.ENSP00000405812,9606.ENSP00000406012,9606.ENSP00000406723,9606.ENSP00000406861,9606.ENSP00000408005,9606.ENSP00000408695,9606.ENSP00000409581,9606.ENSP00000410746,9606.ENSP00000410798,9606.ENSP00000411152,9606.ENSP00000412461,9606.ENSP00000413697,9606.ENSP00000414055,9606.ENSP00000415034,9606.ENSP00000415556,9606.ENSP00000416066,9606.ENSP00000416330,9606.ENSP00000417498,9606.ENSP00000417980,9606.ENSP00000418009,9606.ENSP00000418582,9606.ENSP00000418751,9606.ENSP00000418754,9606.ENSP00000418823,9606.ENSP00000419153,9606.ENSP00000419654,9606.ENSP00000421180,9606.ENSP00000421686,9606.ENSP00000421863,9606.ENSP00000422435,9606.ENSP00000424846,9606.ENSP00000425394,9606.ENSP00000426119,9606.ENSP00000427552,9606.ENSP00000427900,9606.ENSP00000428137,9606.ENSP00000428205,9606.ENSP00000428263,9606.ENSP00000429190,9606.ENSP00000430947,9606.ENSP00000431603,9606.ENSP00000432973,9606.ENSP00000434552,9606.ENSP00000434847,9606.ENSP00000435466,9606.ENSP00000435565,9606.ENSP00000435648,9606.ENSP00000436812,9606.ENSP00000439020,9606.ENSP00000440100,9606.ENSP00000440246,9606.ENSP00000440704,9606.ENSP00000442736,9606.ENSP00000444743,9606.ENSP00000446093,9606.ENSP00000446335,9606.ENSP00000448387,9606.ENSP00000449716,9606.ENSP00000450337,9606.ENSP00000450832,9606.ENSP00000451575,9606.ENSP00000452245,9606.ENSP00000452871,9606.ENSP00000453302,9606.ENSP00000453508,9606.ENSP00000454646,9606.ENSP00000455215,9606.ENSP00000456480,9606.ENSP00000457788,9606.ENSP00000459962,9606.ENSP00000462154,9606.ENSP00000462717,9606.ENSP00000463325,9606.ENSP00000464087,9606.ENSP00000466363,9606.ENSP00000466937,9606.ENSP00000468348,9606.ENSP00000468592,9606.ENSP00000470152,9606.ENSP00000471454,9606.ENSP00000472305,9606.ENSP00000473348,9606.ENSP00000476384,9606.ENSP00000478104,9606.ENSP00000478874,9606.ENSP00000479256,9606.ENSP00000480322,9606.ENSP00000481109,9606.ENSP00000481625,9606.ENSP00000481750,9606.ENSP00000481780,9606.ENSP00000481934,9606.ENSP00000482523,9606.ENSP00000483313,9606.ENSP00000483486,9606.ENSP00000483786,9606.ENSP00000484804,9606.ENSP00000484824,9606.ENSP00000485033,9606.ENSP00000485129,9606.ENSP00000490491,9606.ENSP00000491316,9606.ENSP00000492363,9606.ENSP00000493357,9606.ENSP00000493664,9606.ENSP00000493823,9606.ENSP00000495726,9606.ENSP00000495795,9606.ENSP00000496394,9606.ENSP00000496939,9606.ENSP00000497069,9606.ENSP00000497104,9606.ENSP00000497185,9606.ENSP00000498671,9606.ENSP00000498994,9606.ENSP00000498999,9606.ENSP00000499092,9606.ENSP00000499522,9606.ENSP00000500193	TMEM132A,TSPAN9,CD22,TRIB2,KDM4B,PRSS22,BCL3,NGFR,ITGB4,TFAP2C,RALGAPA2,OTUB2,GNPTG,CBX7,PNPLA3,MYH9,PMM1,HDAC10,PCSK1N,TSC2,TBC1D17,TGFB1,SIPA1L3,ITGB8,LFNG,CHN2,STX1A,NOD1,CLIP2,SFXN3,CSF3,TAX1BP3,NAGLU,WFS1,CD82,GALNT18,SLC15A3,PFKFB4,ABTB1,CTSD,PCDHB14,KALRN,LRP1,PEPD,SOX4,ATXN1,IRF1,PSD4,PLEKHG3,IDUA,FGL2,CYTH4,LIF,LRRC4,HBA2,CUL9,SLC27A1,PXDN,LAMA5,EXOC4,EEFSEC,TRIM47,PI4KA,SBF2,BHLHE40,ADAM19,CYP27A1,TTYH3,RALGPS1,SORL1,BCAR3,TMCC3,KIAA0556,ALDH2,VAC14,NDST1,CORO2B,LOXL1,LTBP2,SMAD7,PKD1,RAB11FIP3,ISM1,NLRC5,CELSR1,TIMP2,MAU2,ABCA7,DGCR2,PAX8,KCNK6,IL27RA,OSBPL5,GPC1,LAMC2,KYNU,CRACD,MLPH,HDAC4,FBXL20,PPARGC1A,ARSB,SLC12A7,EVC,TNC,APBA1,ANK1,TAPBPL,CSAD,ARMH4,PML,GALNS,CPNE7,SGSM2,IMPA2,SECTM1,CEP131,IGFBP4,PFKL,SIK1,CNIH3,LRIG1,MYH15,SLC22A3,SLC12A9,NINL,PLBD2,DIP2C,TMEM163,ANKH,GPR15,ABCC3,CCDC146,UBE2L6,ZFAND3,NMNAT2,FZD1,FCSK,CACHD1,STC1,ZFYVE28,AGPAT3,LRP5,TMCO4,DOCK6,CAPN2,MERTK,COL6A3,CDCP1,ITGB5,IL17RD,MELTF,TNFRSF21,CSF2,GALNT10,SHH,SPIDR,ABCB8,MICALL2,CNTNAP3,ARHGEF40,BMERB1,PGAP3,PIEZO1,ANKRD11,SPINT2,KLF13,AXIN2,HTRA3,AKNA,DCLK2,ABR,BMP1,ASPSCR1,LAMB2,RPTOR,CALB2,MRC2,AGAP1,MMP14,SNED1,SLC19A1,LIME1,XXYLT1,SH3PXD2B,APOBEC3F,TMEM234,TBC1D16,VEGFB,SPEG,SLC37A2,MLXIP,USP20,MSRA,ANAPC2,ZHX2,ITGA3,D2HGDH,DIS3L2,STAT2,RHOJ,BIN1,ARHGEF4,PLXND1,CHMP6,WDTC1,LENG8,CAMK2G,RAB43,B3GNTL1,ARHGAP33,CD276,FAXDC2,SLCO3A1,BORCS5,CRMP1,PITPNM2,ORAI3,PORCN,FAM20C,PDIA5,PLEC,PSD3,LAMA3,ULK1,ATG16L2,LIMS2,EHD3,VIPR1,CSF1,NPTXR,NOG,CLN8,B4GALNT4,NRROS,FOXK1,EFNA5,GPR132,SCN5A,FMNL1,PLEKHH1,PAPPA,FBLN1,GAS6,COL4A5,COL7A1,RIPK4,UBA7,FAAP100,SPNS2,RAB11B,CHST15,ZMIZ1,PTPRU,RASA3,ZNRF1,TTC7B,TBC1D22A,LIMK1,ZFP36L1,HEXD,GDPD5,ZNF532,NPAS2,MGAT4B,TRIO,RGS12,RASSF4,ARL4C,EXD3,ZNF395,PPL,WNT7B,ACACB,ARHGEF3,NEO1,JARID2,C15orf48,ATP9A,NOXA1,BABAM2,TMEM198,DPYSL3,TMTC4,SMARCA4,ESR2,ABCA2,IFITM10,SDC3,TOX2,CRTC1,SHANK2,USP54,PAPLN,SH2B3,TSPOAP1,PMEPA1,DMPK,AK5,BMF,ACAP3,FN1,THSD4,CCDC69,TBCD,SYNJ2,TNFRSF14,SVIL,SH3PXD2A,COL27A1,GALNT6,MEGF6,ANK2,SPOCK3,RAET1E,FRMD4A,MAP3K6,SEMA4F,RABEP2,PSMB10,PLXNB1,TGFBR2,GOLGA8A,PCNT,LRP10,COL18A1,PLXNA4,AHNAK2,RTEL1,CUX1,MYLK,ANKS1A,COL4A2,SLC6A9,CLIC6,ZNF219,PHETA1,SLC26A1,MVB12B,GAB2,SELENON,COL6A1,APOBEC3C,EFCAB2,GPR137B,SLC35F3,GALNT2,THBS2,TMEM63A,SLC30A10,LGR6,NAV1,UST,PBXIP1,ADAM12,S100A4,LHPP,DMBT1,HTRA1,H2AC18,ITGA10,IGSF3,STMN3,L1CAM,SEC31B,GBP2,PRKACB,APCDD1L,PLPP3,SSBP3,RUNX2,SUPT3H,NPDC1,COL5A1,VAV2,SARDH,RALGDS,TMEM164,RAPGEF1,TMEM53,FIBCD1,DLG5,NCS1,HIVEP3,PLAU,CERCAM,DNM1,FAM102A,NIBAN2,SLC2A8,ANGPTL2,CMTR1,OLFML2A,NEK6,TET1,COL16A1,GSN,ZNF618,ITPR3,FUCA1,AR,ABCA1,SLC38A10,ECE1,ATF6B,TMEM94,CARD19,MFAP2,CROCC,OMD,MSH5,SHC3,TNFRSF1B,PCCA,DOCK9,ENTPD6,GABBR1,GPC6,CTNNBIP1,ARHGAP39,PIK3CD,BTN3A2,GPR153,TMEM8B,NPHP4,SRPX,C11orf49,PRR5L,C1orf159,AGRN,TOM1L2,LHFPL6,HGSNAT,TRIM22,SLC4A11,FBXL19,LHFPL2,C2CD2,ADAMTSL1,AKR1C3,EBF4,GMDS,AKR1C1,EIF3CL,SHROOM2,SDC1,RFX3,PPP2R2C,CLCN7,GJB2,CTIF,ADAMTS7,LOXL2,TRAPPC9,VPS9D1,SNX9,CCDC57,TMEM44,NUDT14,CDON,BAZ2B,PLXNA1,RGL3,LONRF2,G6PD,ARAP1,NUMA1,MOSPD3,MT1X,CEMIP,PSAP,LBH,HLA-DRA,SNTB1,NREP,TRPS1,HECW1,GLI3,NAV2,MYH11,ETV6,AMPD3,BICRA,GPER1,CEP250,NFIX,LSS,SLC66A2,SH3KBP1,MBP,PLPP4,GGT5,KCNJ15,DOP1B,FAM234A,EPHB2,SFI1,EIF4G3,NBEA,NCOR2,KIF16B,CASTOR1,WDR60,CARD10,SLC49A3,APOBEC3G,FAH,ELFN2,MAGI1,KIF26B,HIPK2,SUN2,OBSL1,PARD3B,ANKMY1,SDK1,NUCB1,KCNS3,LTBP1,DAPK1,AFF3,TET3,DYSF,CPVL,TANC2,GLYCTK,STK11IP,PLEKHM1,SLC14A1,MGAT5B,FGFR1,PACS2,SEMA4B,TNRC18,SCN1B,CADPS2,TNIK,CMTM3,DNAH1,MDGA1,SIGIRR,SNRNP35,ARHGAP27,DISC1,TAPBP,NDRG1,TECPR1,SLC4A8,IFT140,GTF2IRD2,MUC6,SLC9A3R2,PRKCA,ARRB1,DOCK4,FCGRT,ITPKB,ARHGAP22,TOM1,NRBP2,NBEAL2,DCAF11,SERPINA1,TGFBI,MUC4,EHMT1,RARRES2,FHIT,BTBD9,PTK7,FTO,ZBTB20,DENND2A,MAML3,SPDYE2,ZNF827,RPS6KA2,SH3BP2,ABLIM3,CRIP2,DDR1,KIF13B,SLC45A4,FBXO32,DGLUCY,ENDOV,HSF4,POU2F2,PTPRK,MAML2,TSKU,KIRREL3,MROH1,GRIK4,MUC5B,TUBA1A,MED24,ME3,SYTL1,PLXNB3,SSH2,TUBGCP2,ZNF362,BRF1,CMKLR1,PPFIA2,SIPA1L1,ASB2,RNASE4,TLE3,ADAM8,TLN2,SLC38A7,ADGRG1,SNX29,MAN2C1,TRPV1,BAHCC1,CUEDC1,PTPRM,RNF213,PIP5K1C,FHOD3,MAP2K6,BCAS3,DTNA,CCDC61,ZNF358,H6PD,SCX,VPS13D,CAMK1D,TRIL,CD99L2,PRAG1,SLC6A6,AP5S1,MAPK8IP3,ARHGAP11B-2,CDRT4,WASF2,ARFRP1,HPCAL1,ARMC9,MUC1,DOCK1,LOC102723996,ARID1B,ST3GAL5,PRICKLE2,CYTH2,DOCK10,ST3GAL3,IQSEC2,SPG7,TRIOBP,KCNN4,IGF1R,SH3BP1,TRIM16,MRTFA,PC,FBXW8,GPRC5C,FBXW4,BTD
TISSUES	BTO:0000042	Animal	665	15148	0.05	0.58	3.16e-09	9606.ENSP00000005286,9606.ENSP00000011898,9606.ENSP00000085219,9606.ENSP00000155926,9606.ENSP00000159111,9606.ENSP00000161006,9606.ENSP00000164227,9606.ENSP00000172229,9606.ENSP00000200181,9606.ENSP00000201031,9606.ENSP00000202677,9606.ENSP00000203664,9606.ENSP00000204679,9606.ENSP00000216133,9606.ENSP00000216180,9606.ENSP00000216181,9606.ENSP00000216259,9606.ENSP00000216271,9606.ENSP00000218230,9606.ENSP00000219476,9606.ENSP00000221543,9606.ENSP00000221930,9606.ENSP00000222345,9606.ENSP00000222573,9606.ENSP00000222725,9606.ENSP00000222792,9606.ENSP00000222812,9606.ENSP00000222823,9606.ENSP00000223398,9606.ENSP00000224807,9606.ENSP00000225474,9606.ENSP00000225525,9606.ENSP00000225927,9606.ENSP00000226760,9606.ENSP00000227155,9606.ENSP00000227756,9606.ENSP00000227880,9606.ENSP00000232375,9606.ENSP00000232744,9606.ENSP00000236671,9606.ENSP00000239449,9606.ENSP00000240874,9606.ENSP00000243077,9606.ENSP00000244137,9606.ENSP00000244745,9606.ENSP00000244769,9606.ENSP00000245414,9606.ENSP00000245796,9606.ENSP00000247226,9606.ENSP00000247933,9606.ENSP00000248598,9606.ENSP00000248901,9606.ENSP00000249075,9606.ENSP00000249363,9606.ENSP00000251595,9606.ENSP00000252050,9606.ENSP00000252595,9606.ENSP00000252804,9606.ENSP00000252999,9606.ENSP00000253861,9606.ENSP00000254730,9606.ENSP00000254816,9606.ENSP00000255882,9606.ENSP00000256190,9606.ENSP00000256495,9606.ENSP00000257527,9606.ENSP00000258415,9606.ENSP00000258796,9606.ENSP00000259351,9606.ENSP00000260197,9606.ENSP00000260502,9606.ENSP00000261226,9606.ENSP00000261588,9606.ENSP00000261733,9606.ENSP00000261776,9606.ENSP00000261797,9606.ENSP00000261861,9606.ENSP00000261921,9606.ENSP00000261978,9606.ENSP00000262158,9606.ENSP00000262304,9606.ENSP00000262305,9606.ENSP00000262487,9606.ENSP00000262510,9606.ENSP00000262738,9606.ENSP00000262768,9606.ENSP00000262815,9606.ENSP00000263094,9606.ENSP00000263196,9606.ENSP00000263334,9606.ENSP00000263372,9606.ENSP00000263379,9606.ENSP00000263650,9606.ENSP00000264039,9606.ENSP00000264144,9606.ENSP00000264170,9606.ENSP00000264229,9606.ENSP00000264605,9606.ENSP00000264606,9606.ENSP00000264658,9606.ENSP00000264867,9606.ENSP00000264914,9606.ENSP00000264930,9606.ENSP00000264956,9606.ENSP00000265131,9606.ENSP00000265381,9606.ENSP00000265709,9606.ENSP00000266556,9606.ENSP00000267085,9606.ENSP00000267485,9606.ENSP00000268058,9606.ENSP00000268695,9606.ENSP00000268720,9606.ENSP00000268989,9606.ENSP00000269159,9606.ENSP00000269389,9606.ENSP00000269392,9606.ENSP00000269593,9606.ENSP00000269848,9606.ENSP00000270162,9606.ENSP00000272133,9606.ENSP00000273261,9606.ENSP00000273353,9606.ENSP00000275300,9606.ENSP00000275730,9606.ENSP00000278886,9606.ENSP00000280800,9606.ENSP00000280886,9606.ENSP00000281924,9606.ENSP00000284268,9606.ENSP00000284311,9606.ENSP00000285238,9606.ENSP00000285871,9606.ENSP00000287156,9606.ENSP00000287218,9606.ENSP00000287713,9606.ENSP00000287934,9606.ENSP00000288078,9606.ENSP00000290039,9606.ENSP00000290271,9606.ENSP00000290974,9606.ENSP00000291572,9606.ENSP00000294304,9606.ENSP00000294543,9606.ENSP00000294618,9606.ENSP00000295006,9606.ENSP00000295408,9606.ENSP00000295550,9606.ENSP00000296129,9606.ENSP00000296181,9606.ENSP00000296318,9606.ENSP00000296350,9606.ENSP00000296861,9606.ENSP00000296871,9606.ENSP00000297107,9606.ENSP00000297261,9606.ENSP00000297423,9606.ENSP00000297504,9606.ENSP00000297508,9606.ENSP00000297668,9606.ENSP00000298694,9606.ENSP00000300006,9606.ENSP00000300658,9606.ENSP00000301015,9606.ENSP00000301030,9606.ENSP00000301244,9606.ENSP00000302456,9606.ENSP00000302625,9606.ENSP00000303766,9606.ENSP00000303769,9606.ENSP00000303887,9606.ENSP00000303909,9606.ENSP00000305714,9606.ENSP00000306625,9606.ENSP00000307156,9606.ENSP00000307272,9606.ENSP00000307508,9606.ENSP00000307513,9606.ENSP00000307634,9606.ENSP00000308208,9606.ENSP00000308893,9606.ENSP00000308895,9606.ENSP00000309521,9606.ENSP00000309640,9606.ENSP00000309714,9606.ENSP00000309749,9606.ENSP00000309792,9606.ENSP00000309794,9606.ENSP00000311127,9606.ENSP00000311684,9606.ENSP00000311833,9606.ENSP00000312834,9606.ENSP00000313811,9606.ENSP00000313921,9606.ENSP00000314004,9606.ENSP00000314709,9606.ENSP00000315190,9606.ENSP00000315351,9606.ENSP00000315569,9606.ENSP00000315768,9606.ENSP00000316729,9606.ENSP00000316779,9606.ENSP00000316845,9606.ENSP00000317128,9606.ENSP00000317468,9606.ENSP00000317971,9606.ENSP00000318374,9606.ENSP00000319060,9606.ENSP00000319781,9606.ENSP00000319979,9606.ENSP00000320038,9606.ENSP00000320084,9606.ENSP00000320604,9606.ENSP00000320634,9606.ENSP00000321546,9606.ENSP00000321606,9606.ENSP00000322218,9606.ENSP00000322249,9606.ENSP00000322304,9606.ENSP00000322323,9606.ENSP00000323313,9606.ENSP00000323856,9606.ENSP00000324127,9606.ENSP00000324532,9606.ENSP00000324560,9606.ENSP00000326340,9606.ENSP00000326888,9606.ENSP00000327116,9606.ENSP00000327246,9606.ENSP00000327513,9606.ENSP00000327545,9606.ENSP00000328181,9606.ENSP00000328182,9606.ENSP00000328277,9606.ENSP00000328625,9606.ENSP00000328720,9606.ENSP00000328777,9606.ENSP00000328818,9606.ENSP00000328968,9606.ENSP00000329219,9606.ENSP00000330278,9606.ENSP00000330658,9606.ENSP00000331544,9606.ENSP00000331831,9606.ENSP00000331902,9606.ENSP00000332371,9606.ENSP00000332454,9606.ENSP00000333266,9606.ENSP00000333283,9606.ENSP00000333292,9606.ENSP00000333547,9606.ENSP00000333947,9606.ENSP00000334474,9606.ENSP00000334941,9606.ENSP00000335029,9606.ENSP00000335091,9606.ENSP00000336127,9606.ENSP00000336724,9606.ENSP00000336740,9606.ENSP00000337386,9606.ENSP00000337854,9606.ENSP00000337972,9606.ENSP00000338217,9606.ENSP00000338283,9606.ENSP00000338487,9606.ENSP00000339299,9606.ENSP00000339381,9606.ENSP00000339692,9606.ENSP00000339754,9606.ENSP00000340474,9606.ENSP00000340494,9606.ENSP00000340510,9606.ENSP00000341032,9606.ENSP00000341044,9606.ENSP00000341071,9606.ENSP00000341198,9606.ENSP00000341280,9606.ENSP00000341610,9606.ENSP00000342481,9606.ENSP00000342848,9606.ENSP00000343412,9606.ENSP00000343507,9606.ENSP00000343690,9606.ENSP00000343871,9606.ENSP00000343896,9606.ENSP00000343925,9606.ENSP00000344155,9606.ENSP00000344430,9606.ENSP00000344468,9606.ENSP00000344724,9606.ENSP00000345001,9606.ENSP00000345193,9606.ENSP00000345216,9606.ENSP00000345395,9606.ENSP00000345492,9606.ENSP00000345824,9606.ENSP00000345826,9606.ENSP00000345997,9606.ENSP00000346577,9606.ENSP00000346697,9606.ENSP00000346733,9606.ENSP00000346839,9606.ENSP00000347484,9606.ENSP00000347586,9606.ENSP00000347719,9606.ENSP00000347792,9606.ENSP00000347948,9606.ENSP00000348128,9606.ENSP00000348215,9606.ENSP00000348385,9606.ENSP00000348668,9606.ENSP00000348982,9606.ENSP00000349588,9606.ENSP00000349677,9606.ENSP00000349709,9606.ENSP00000350032,9606.ENSP00000350195,9606.ENSP00000350547,9606.ENSP00000350934,9606.ENSP00000351314,9606.ENSP00000351338,9606.ENSP00000351905,9606.ENSP00000352111,9606.ENSP00000352572,9606.ENSP00000352601,9606.ENSP00000352798,9606.ENSP00000352882,9606.ENSP00000353114,9606.ENSP00000353332,9606.ENSP00000353401,9606.ENSP00000353452,9606.ENSP00000353518,9606.ENSP00000353654,9606.ENSP00000353791,9606.ENSP00000353959,9606.ENSP00000354206,9606.ENSP00000354461,9606.ENSP00000354721,9606.ENSP00000354772,9606.ENSP00000354952,9606.ENSP00000355141,9606.ENSP00000355180,9606.ENSP00000355340,9606.ENSP00000355480,9606.ENSP00000355551,9606.ENSP00000355577,9606.ENSP00000355632,9606.ENSP00000355751,9606.ENSP00000355800,9606.ENSP00000355893,9606.ENSP00000356247,9606.ENSP00000356265,9606.ENSP00000356433,9606.ENSP00000357448,9606.ENSP00000357668,9606.ENSP00000357704,9606.ENSP00000357835,9606.ENSP00000357905,9606.ENSP00000357980,9606.ENSP00000358155,9606.ENSP00000358310,9606.ENSP00000358495,9606.ENSP00000359070,9606.ENSP00000359077,9606.ENSP00000359370,9606.ENSP00000359497,9606.ENSP00000359719,9606.ENSP00000360191,9606.ENSP00000360296,9606.ENSP00000360371,9606.ENSP00000360493,9606.ENSP00000360515,9606.ENSP00000360660,9606.ENSP00000360882,9606.ENSP00000360916,9606.ENSP00000360938,9606.ENSP00000361120,9606.ENSP00000361138,9606.ENSP00000361264,9606.ENSP00000361311,9606.ENSP00000361413,9606.ENSP00000361467,9606.ENSP00000361475,9606.ENSP00000361664,9606.ENSP00000361850,9606.ENSP00000361929,9606.ENSP00000362014,9606.ENSP00000362187,9606.ENSP00000362409,9606.ENSP00000362469,9606.ENSP00000362524,9606.ENSP00000362550,9606.ENSP00000362682,9606.ENSP00000362702,9606.ENSP00000362748,9606.ENSP00000362776,9606.ENSP00000362924,9606.ENSP00000363241,9606.ENSP00000363435,9606.ENSP00000363603,9606.ENSP00000363822,9606.ENSP00000363868,9606.ENSP00000363891,9606.ENSP00000364028,9606.ENSP00000364349,9606.ENSP00000364397,9606.ENSP00000364613,9606.ENSP00000364685,9606.ENSP00000364691,9606.ENSP00000364700,9606.ENSP00000364855,9606.ENSP00000364995,9606.ENSP00000365435,9606.ENSP00000365462,9606.ENSP00000365643,9606.ENSP00000365840,9606.ENSP00000366233,9606.ENSP00000366246,9606.ENSP00000366474,9606.ENSP00000366522,9606.ENSP00000366563,9606.ENSP00000366937,9606.ENSP00000367125,9606.ENSP00000367230,9606.ENSP00000367398,9606.ENSP00000367794,9606.ENSP00000367878,9606.ENSP00000368144,9606.ENSP00000368644,9606.ENSP00000368678,9606.ENSP00000368818,9606.ENSP00000368908,9606.ENSP00000368965,9606.ENSP00000369299,9606.ENSP00000369399,9606.ENSP00000369666,9606.ENSP00000369702,9606.ENSP00000369853,9606.ENSP00000369921,9606.ENSP00000369927,9606.ENSP00000370022,9606.ENSP00000370194,9606.ENSP00000370254,9606.ENSP00000370258,9606.ENSP00000370299,9606.ENSP00000370542,9606.ENSP00000371434,9606.ENSP00000372042,9606.ENSP00000372193,9606.ENSP00000372295,9606.ENSP00000372459,9606.ENSP00000373472,9606.ENSP00000373783,9606.ENSP00000373979,9606.ENSP00000374037,9606.ENSP00000376024,9606.ENSP00000376154,9606.ENSP00000376227,9606.ENSP00000376349,9606.ENSP00000376458,9606.ENSP00000376534,9606.ENSP00000377061,9606.ENSP00000377075,9606.ENSP00000377086,9606.ENSP00000377192,9606.ENSP00000377233,9606.ENSP00000377298,9606.ENSP00000377522,9606.ENSP00000377995,9606.ENSP00000378177,9606.ENSP00000378394,9606.ENSP00000378733,9606.ENSP00000378786,9606.ENSP00000378965,9606.ENSP00000378996,9606.ENSP00000379065,9606.ENSP00000379228,9606.ENSP00000379258,9606.ENSP00000379396,9606.ENSP00000379616,9606.ENSP00000379658,9606.ENSP00000379802,9606.ENSP00000379946,9606.ENSP00000380281,9606.ENSP00000380661,9606.ENSP00000380781,9606.ENSP00000380837,9606.ENSP00000380880,9606.ENSP00000380921,9606.ENSP00000380958,9606.ENSP00000381302,9606.ENSP00000381340,9606.ENSP00000381911,9606.ENSP00000382104,9606.ENSP00000382814,9606.ENSP00000383053,9606.ENSP00000383145,9606.ENSP00000383274,9606.ENSP00000383295,9606.ENSP00000384018,9606.ENSP00000384164,9606.ENSP00000384183,9606.ENSP00000384290,9606.ENSP00000384570,9606.ENSP00000384616,9606.ENSP00000385057,9606.ENSP00000385080,9606.ENSP00000385277,9606.ENSP00000385450,9606.ENSP00000385545,9606.ENSP00000385571,9606.ENSP00000385616,9606.ENSP00000385636,9606.ENSP00000385848,9606.ENSP00000385887,9606.ENSP00000385899,9606.ENSP00000385923,9606.ENSP00000385968,9606.ENSP00000386043,9606.ENSP00000386135,9606.ENSP00000386834,9606.ENSP00000386869,9606.ENSP00000386881,9606.ENSP00000387164,9606.ENSP00000387593,9606.ENSP00000389175,9606.ENSP00000389383,9606.ENSP00000389913,9606.ENSP00000390637,9606.ENSP00000391227,9606.ENSP00000393312,9606.ENSP00000393559,9606.ENSP00000394720,9606.ENSP00000395538,9606.ENSP00000396915,9606.ENSP00000398481,9606.ENSP00000399511,9606.ENSP00000400482,9606.ENSP00000401514,9606.ENSP00000402584,9606.ENSP00000403104,9606.ENSP00000403310,9606.ENSP00000403323,9606.ENSP00000403888,9606.ENSP00000404833,9606.ENSP00000404854,9606.ENSP00000404923,9606.ENSP00000405812,9606.ENSP00000406012,9606.ENSP00000406723,9606.ENSP00000406861,9606.ENSP00000408005,9606.ENSP00000408695,9606.ENSP00000409581,9606.ENSP00000410746,9606.ENSP00000410798,9606.ENSP00000411152,9606.ENSP00000412461,9606.ENSP00000413697,9606.ENSP00000414055,9606.ENSP00000415034,9606.ENSP00000415556,9606.ENSP00000416066,9606.ENSP00000416330,9606.ENSP00000417498,9606.ENSP00000417980,9606.ENSP00000418009,9606.ENSP00000418582,9606.ENSP00000418751,9606.ENSP00000418754,9606.ENSP00000418823,9606.ENSP00000419153,9606.ENSP00000419654,9606.ENSP00000421180,9606.ENSP00000421686,9606.ENSP00000421863,9606.ENSP00000422435,9606.ENSP00000424846,9606.ENSP00000425394,9606.ENSP00000426119,9606.ENSP00000427552,9606.ENSP00000427900,9606.ENSP00000428137,9606.ENSP00000428205,9606.ENSP00000428263,9606.ENSP00000429190,9606.ENSP00000430947,9606.ENSP00000431603,9606.ENSP00000432973,9606.ENSP00000434552,9606.ENSP00000434847,9606.ENSP00000435466,9606.ENSP00000435565,9606.ENSP00000435648,9606.ENSP00000436812,9606.ENSP00000439020,9606.ENSP00000440100,9606.ENSP00000440246,9606.ENSP00000440704,9606.ENSP00000442736,9606.ENSP00000444743,9606.ENSP00000446093,9606.ENSP00000446335,9606.ENSP00000448387,9606.ENSP00000449716,9606.ENSP00000450337,9606.ENSP00000450832,9606.ENSP00000451575,9606.ENSP00000452245,9606.ENSP00000452871,9606.ENSP00000453302,9606.ENSP00000453508,9606.ENSP00000454646,9606.ENSP00000455215,9606.ENSP00000456480,9606.ENSP00000457788,9606.ENSP00000459962,9606.ENSP00000462154,9606.ENSP00000462717,9606.ENSP00000463325,9606.ENSP00000464087,9606.ENSP00000466363,9606.ENSP00000466937,9606.ENSP00000468348,9606.ENSP00000468592,9606.ENSP00000470152,9606.ENSP00000471454,9606.ENSP00000472305,9606.ENSP00000473348,9606.ENSP00000476384,9606.ENSP00000478104,9606.ENSP00000478874,9606.ENSP00000480322,9606.ENSP00000481109,9606.ENSP00000481625,9606.ENSP00000481750,9606.ENSP00000481780,9606.ENSP00000481934,9606.ENSP00000482523,9606.ENSP00000483313,9606.ENSP00000483486,9606.ENSP00000483786,9606.ENSP00000484804,9606.ENSP00000484824,9606.ENSP00000485033,9606.ENSP00000485129,9606.ENSP00000490491,9606.ENSP00000491316,9606.ENSP00000492363,9606.ENSP00000493357,9606.ENSP00000493664,9606.ENSP00000493823,9606.ENSP00000495726,9606.ENSP00000495795,9606.ENSP00000496394,9606.ENSP00000496939,9606.ENSP00000497069,9606.ENSP00000497104,9606.ENSP00000497185,9606.ENSP00000498671,9606.ENSP00000498994,9606.ENSP00000498999,9606.ENSP00000499092,9606.ENSP00000499522,9606.ENSP00000500193	TMEM132A,TSPAN9,CD22,TRIB2,KDM4B,PRSS22,BCL3,NGFR,ITGB4,TFAP2C,RALGAPA2,OTUB2,GNPTG,CBX7,PNPLA3,MYH9,PMM1,HDAC10,PCSK1N,TSC2,TBC1D17,TGFB1,SIPA1L3,ITGB8,LFNG,CHN2,STX1A,NOD1,CLIP2,SFXN3,CSF3,TAX1BP3,NAGLU,WFS1,CD82,GALNT18,SLC15A3,PFKFB4,ABTB1,CTSD,PCDHB14,KALRN,LRP1,PEPD,SOX4,ATXN1,IRF1,PSD4,PLEKHG3,IDUA,FGL2,CYTH4,LIF,LRRC4,HBA2,CUL9,SLC27A1,PXDN,LAMA5,EXOC4,EEFSEC,TRIM47,PI4KA,SBF2,BHLHE40,ADAM19,CYP27A1,TTYH3,RALGPS1,SORL1,BCAR3,TMCC3,KIAA0556,ALDH2,VAC14,NDST1,CORO2B,LOXL1,LTBP2,SMAD7,PKD1,RAB11FIP3,ISM1,NLRC5,CELSR1,TIMP2,MAU2,ABCA7,DGCR2,PAX8,KCNK6,IL27RA,OSBPL5,GPC1,LAMC2,KYNU,CRACD,MLPH,HDAC4,FBXL20,PPARGC1A,ARSB,SLC12A7,EVC,TNC,APBA1,ANK1,TAPBPL,CSAD,ARMH4,PML,GALNS,CPNE7,SGSM2,IMPA2,SECTM1,CEP131,IGFBP4,PFKL,SIK1,CNIH3,LRIG1,MYH15,SLC22A3,SLC12A9,NINL,PLBD2,DIP2C,TMEM163,ANKH,GPR15,ABCC3,CCDC146,UBE2L6,ZFAND3,NMNAT2,FZD1,FCSK,CACHD1,STC1,ZFYVE28,AGPAT3,LRP5,TMCO4,DOCK6,CAPN2,MERTK,COL6A3,CDCP1,ITGB5,IL17RD,MELTF,TNFRSF21,CSF2,GALNT10,SHH,SPIDR,ABCB8,MICALL2,CNTNAP3,ARHGEF40,BMERB1,PGAP3,PIEZO1,ANKRD11,SPINT2,KLF13,AXIN2,HTRA3,AKNA,DCLK2,ABR,BMP1,ASPSCR1,LAMB2,RPTOR,CALB2,MRC2,AGAP1,MMP14,SNED1,SLC19A1,LIME1,XXYLT1,SH3PXD2B,APOBEC3F,TMEM234,TBC1D16,VEGFB,SPEG,SLC37A2,MLXIP,USP20,MSRA,ANAPC2,ZHX2,ITGA3,D2HGDH,DIS3L2,STAT2,RHOJ,BIN1,ARHGEF4,PLXND1,CHMP6,WDTC1,LENG8,CAMK2G,RAB43,B3GNTL1,ARHGAP33,CD276,FAXDC2,SLCO3A1,BORCS5,CRMP1,PITPNM2,ORAI3,PORCN,FAM20C,PDIA5,PLEC,PSD3,LAMA3,ULK1,ATG16L2,LIMS2,EHD3,VIPR1,CSF1,NPTXR,NOG,CLN8,B4GALNT4,NRROS,FOXK1,EFNA5,GPR132,SCN5A,FMNL1,PLEKHH1,PAPPA,FBLN1,GAS6,COL4A5,COL7A1,RIPK4,UBA7,FAAP100,SPNS2,RAB11B,CHST15,ZMIZ1,PTPRU,RASA3,ZNRF1,TTC7B,TBC1D22A,LIMK1,ZFP36L1,HEXD,GDPD5,ZNF532,NPAS2,MGAT4B,TRIO,RGS12,RASSF4,ARL4C,EXD3,ZNF395,PPL,WNT7B,ACACB,ARHGEF3,NEO1,JARID2,C15orf48,ATP9A,NOXA1,BABAM2,TMEM198,DPYSL3,TMTC4,SMARCA4,ESR2,ABCA2,IFITM10,SDC3,TOX2,CRTC1,SHANK2,USP54,PAPLN,SH2B3,TSPOAP1,PMEPA1,DMPK,AK5,BMF,ACAP3,FN1,THSD4,CCDC69,TBCD,SYNJ2,TNFRSF14,SVIL,SH3PXD2A,COL27A1,GALNT6,MEGF6,ANK2,SPOCK3,RAET1E,FRMD4A,MAP3K6,SEMA4F,RABEP2,PSMB10,PLXNB1,TGFBR2,GOLGA8A,PCNT,LRP10,COL18A1,PLXNA4,AHNAK2,RTEL1,CUX1,MYLK,ANKS1A,COL4A2,SLC6A9,CLIC6,ZNF219,PHETA1,SLC26A1,MVB12B,GAB2,SELENON,COL6A1,APOBEC3C,EFCAB2,GPR137B,SLC35F3,GALNT2,THBS2,TMEM63A,SLC30A10,LGR6,NAV1,UST,PBXIP1,ADAM12,S100A4,LHPP,DMBT1,HTRA1,H2AC18,ITGA10,IGSF3,STMN3,L1CAM,SEC31B,GBP2,PRKACB,APCDD1L,PLPP3,SSBP3,RUNX2,SUPT3H,NPDC1,COL5A1,VAV2,SARDH,RALGDS,TMEM164,RAPGEF1,TMEM53,FIBCD1,DLG5,NCS1,HIVEP3,PLAU,CERCAM,DNM1,FAM102A,NIBAN2,SLC2A8,ANGPTL2,CMTR1,OLFML2A,NEK6,TET1,COL16A1,GSN,ZNF618,ITPR3,FUCA1,AR,ABCA1,SLC38A10,ECE1,ATF6B,TMEM94,CARD19,MFAP2,CROCC,OMD,MSH5,SHC3,TNFRSF1B,PCCA,DOCK9,ENTPD6,GABBR1,GPC6,CTNNBIP1,ARHGAP39,PIK3CD,BTN3A2,GPR153,TMEM8B,NPHP4,SRPX,C11orf49,PRR5L,C1orf159,AGRN,TOM1L2,LHFPL6,HGSNAT,TRIM22,SLC4A11,FBXL19,LHFPL2,C2CD2,ADAMTSL1,AKR1C3,EBF4,GMDS,AKR1C1,EIF3CL,SHROOM2,SDC1,RFX3,PPP2R2C,CLCN7,GJB2,CTIF,ADAMTS7,LOXL2,TRAPPC9,VPS9D1,SNX9,CCDC57,TMEM44,NUDT14,CDON,BAZ2B,PLXNA1,RGL3,LONRF2,G6PD,ARAP1,NUMA1,MOSPD3,MT1X,CEMIP,PSAP,LBH,HLA-DRA,SNTB1,NREP,TRPS1,HECW1,GLI3,NAV2,MYH11,ETV6,AMPD3,BICRA,GPER1,CEP250,NFIX,LSS,SLC66A2,SH3KBP1,MBP,PLPP4,GGT5,KCNJ15,DOP1B,FAM234A,EPHB2,SFI1,EIF4G3,NBEA,NCOR2,KIF16B,CASTOR1,WDR60,CARD10,SLC49A3,APOBEC3G,FAH,ELFN2,MAGI1,KIF26B,HIPK2,SUN2,OBSL1,PARD3B,ANKMY1,SDK1,NUCB1,KCNS3,LTBP1,DAPK1,AFF3,TET3,DYSF,CPVL,TANC2,GLYCTK,STK11IP,PLEKHM1,SLC14A1,MGAT5B,FGFR1,PACS2,SEMA4B,TNRC18,SCN1B,CADPS2,TNIK,CMTM3,DNAH1,MDGA1,SIGIRR,SNRNP35,ARHGAP27,DISC1,TAPBP,NDRG1,TECPR1,SLC4A8,IFT140,GTF2IRD2,MUC6,SLC9A3R2,PRKCA,ARRB1,DOCK4,FCGRT,ITPKB,ARHGAP22,TOM1,NRBP2,NBEAL2,DCAF11,SERPINA1,TGFBI,MUC4,EHMT1,RARRES2,FHIT,BTBD9,PTK7,FTO,ZBTB20,DENND2A,MAML3,SPDYE2,ZNF827,RPS6KA2,SH3BP2,ABLIM3,CRIP2,DDR1,KIF13B,SLC45A4,FBXO32,DGLUCY,ENDOV,HSF4,POU2F2,PTPRK,MAML2,TSKU,KIRREL3,MROH1,GRIK4,MUC5B,TUBA1A,MED24,ME3,SYTL1,PLXNB3,SSH2,TUBGCP2,ZNF362,BRF1,CMKLR1,PPFIA2,SIPA1L1,ASB2,RNASE4,TLE3,ADAM8,TLN2,SLC38A7,ADGRG1,SNX29,MAN2C1,TRPV1,BAHCC1,CUEDC1,PTPRM,RNF213,PIP5K1C,FHOD3,MAP2K6,BCAS3,DTNA,CCDC61,ZNF358,H6PD,SCX,VPS13D,CAMK1D,CD99L2,PRAG1,SLC6A6,AP5S1,MAPK8IP3,ARHGAP11B-2,CDRT4,WASF2,ARFRP1,HPCAL1,ARMC9,MUC1,DOCK1,LOC102723996,ARID1B,ST3GAL5,PRICKLE2,CYTH2,DOCK10,ST3GAL3,IQSEC2,SPG7,TRIOBP,KCNN4,IGF1R,SH3BP1,TRIM16,MRTFA,PC,FBXW8,GPRC5C,FBXW4,BTD
TISSUES	BTO:0001484	Nervous system	315	6016	0.13	0.61	3.93e-07	9606.ENSP00000005286,9606.ENSP00000155926,9606.ENSP00000159111,9606.ENSP00000172229,9606.ENSP00000200181,9606.ENSP00000204679,9606.ENSP00000216133,9606.ENSP00000216181,9606.ENSP00000216259,9606.ENSP00000216271,9606.ENSP00000218230,9606.ENSP00000219476,9606.ENSP00000221543,9606.ENSP00000222573,9606.ENSP00000222792,9606.ENSP00000222812,9606.ENSP00000223398,9606.ENSP00000226760,9606.ENSP00000227756,9606.ENSP00000236671,9606.ENSP00000240874,9606.ENSP00000243077,9606.ENSP00000244137,9606.ENSP00000244769,9606.ENSP00000251595,9606.ENSP00000252999,9606.ENSP00000253861,9606.ENSP00000255882,9606.ENSP00000256190,9606.ENSP00000258415,9606.ENSP00000258796,9606.ENSP00000259351,9606.ENSP00000260197,9606.ENSP00000261226,9606.ENSP00000261733,9606.ENSP00000261776,9606.ENSP00000261861,9606.ENSP00000262304,9606.ENSP00000262305,9606.ENSP00000262768,9606.ENSP00000262815,9606.ENSP00000263196,9606.ENSP00000263650,9606.ENSP00000264039,9606.ENSP00000264229,9606.ENSP00000264606,9606.ENSP00000264867,9606.ENSP00000264914,9606.ENSP00000265131,9606.ENSP00000265381,9606.ENSP00000265709,9606.ENSP00000267085,9606.ENSP00000268058,9606.ENSP00000268989,9606.ENSP00000273353,9606.ENSP00000284268,9606.ENSP00000287156,9606.ENSP00000287713,9606.ENSP00000288078,9606.ENSP00000291572,9606.ENSP00000295006,9606.ENSP00000296181,9606.ENSP00000296861,9606.ENSP00000297107,9606.ENSP00000297261,9606.ENSP00000297423,9606.ENSP00000297504,9606.ENSP00000297668,9606.ENSP00000300006,9606.ENSP00000300658,9606.ENSP00000302625,9606.ENSP00000303887,9606.ENSP00000303909,9606.ENSP00000305714,9606.ENSP00000306625,9606.ENSP00000307272,9606.ENSP00000307508,9606.ENSP00000307513,9606.ENSP00000307634,9606.ENSP00000308895,9606.ENSP00000309640,9606.ENSP00000309794,9606.ENSP00000311127,9606.ENSP00000311684,9606.ENSP00000312834,9606.ENSP00000313921,9606.ENSP00000315190,9606.ENSP00000316779,9606.ENSP00000316845,9606.ENSP00000317128,9606.ENSP00000317971,9606.ENSP00000318374,9606.ENSP00000319060,9606.ENSP00000320038,9606.ENSP00000320604,9606.ENSP00000320634,9606.ENSP00000321606,9606.ENSP00000322323,9606.ENSP00000323856,9606.ENSP00000324127,9606.ENSP00000324560,9606.ENSP00000326340,9606.ENSP00000326888,9606.ENSP00000327116,9606.ENSP00000327246,9606.ENSP00000327545,9606.ENSP00000328181,9606.ENSP00000328777,9606.ENSP00000329219,9606.ENSP00000330278,9606.ENSP00000331544,9606.ENSP00000333283,9606.ENSP00000333547,9606.ENSP00000333947,9606.ENSP00000334474,9606.ENSP00000335029,9606.ENSP00000336724,9606.ENSP00000336740,9606.ENSP00000338217,9606.ENSP00000338283,9606.ENSP00000338487,9606.ENSP00000339299,9606.ENSP00000339381,9606.ENSP00000339754,9606.ENSP00000341071,9606.ENSP00000341198,9606.ENSP00000342481,9606.ENSP00000343690,9606.ENSP00000343871,9606.ENSP00000343896,9606.ENSP00000344155,9606.ENSP00000344468,9606.ENSP00000344724,9606.ENSP00000345001,9606.ENSP00000345193,9606.ENSP00000345216,9606.ENSP00000345824,9606.ENSP00000345997,9606.ENSP00000346577,9606.ENSP00000346733,9606.ENSP00000346839,9606.ENSP00000347719,9606.ENSP00000347792,9606.ENSP00000348215,9606.ENSP00000349588,9606.ENSP00000349677,9606.ENSP00000350032,9606.ENSP00000350547,9606.ENSP00000351338,9606.ENSP00000351905,9606.ENSP00000352111,9606.ENSP00000352572,9606.ENSP00000352601,9606.ENSP00000352798,9606.ENSP00000352882,9606.ENSP00000353114,9606.ENSP00000353401,9606.ENSP00000353452,9606.ENSP00000353791,9606.ENSP00000353959,9606.ENSP00000354772,9606.ENSP00000354952,9606.ENSP00000355480,9606.ENSP00000355577,9606.ENSP00000355632,9606.ENSP00000355800,9606.ENSP00000356265,9606.ENSP00000357448,9606.ENSP00000358495,9606.ENSP00000359070,9606.ENSP00000359077,9606.ENSP00000359497,9606.ENSP00000359719,9606.ENSP00000360296,9606.ENSP00000360371,9606.ENSP00000360660,9606.ENSP00000360938,9606.ENSP00000361120,9606.ENSP00000361311,9606.ENSP00000361467,9606.ENSP00000361475,9606.ENSP00000361664,9606.ENSP00000361929,9606.ENSP00000362014,9606.ENSP00000362550,9606.ENSP00000362702,9606.ENSP00000362748,9606.ENSP00000362924,9606.ENSP00000363822,9606.ENSP00000364028,9606.ENSP00000364397,9606.ENSP00000364691,9606.ENSP00000364995,9606.ENSP00000365435,9606.ENSP00000365643,9606.ENSP00000365840,9606.ENSP00000366233,9606.ENSP00000366246,9606.ENSP00000366474,9606.ENSP00000367398,9606.ENSP00000367878,9606.ENSP00000368144,9606.ENSP00000368678,9606.ENSP00000368818,9606.ENSP00000368908,9606.ENSP00000371434,9606.ENSP00000372042,9606.ENSP00000372193,9606.ENSP00000372295,9606.ENSP00000372459,9606.ENSP00000373979,9606.ENSP00000377086,9606.ENSP00000377298,9606.ENSP00000378177,9606.ENSP00000378394,9606.ENSP00000378733,9606.ENSP00000378996,9606.ENSP00000379228,9606.ENSP00000379258,9606.ENSP00000379396,9606.ENSP00000379616,9606.ENSP00000379802,9606.ENSP00000380781,9606.ENSP00000380837,9606.ENSP00000380880,9606.ENSP00000380958,9606.ENSP00000381302,9606.ENSP00000381340,9606.ENSP00000382814,9606.ENSP00000383053,9606.ENSP00000383145,9606.ENSP00000383274,9606.ENSP00000383295,9606.ENSP00000384018,9606.ENSP00000384164,9606.ENSP00000385277,9606.ENSP00000385450,9606.ENSP00000385571,9606.ENSP00000385616,9606.ENSP00000385636,9606.ENSP00000385848,9606.ENSP00000385923,9606.ENSP00000386043,9606.ENSP00000386135,9606.ENSP00000387593,9606.ENSP00000389913,9606.ENSP00000390637,9606.ENSP00000391227,9606.ENSP00000393312,9606.ENSP00000393559,9606.ENSP00000394720,9606.ENSP00000396915,9606.ENSP00000398481,9606.ENSP00000399511,9606.ENSP00000400482,9606.ENSP00000402584,9606.ENSP00000403310,9606.ENSP00000403888,9606.ENSP00000404854,9606.ENSP00000404923,9606.ENSP00000405812,9606.ENSP00000408695,9606.ENSP00000409581,9606.ENSP00000410746,9606.ENSP00000410798,9606.ENSP00000411152,9606.ENSP00000412461,9606.ENSP00000413697,9606.ENSP00000415556,9606.ENSP00000416066,9606.ENSP00000416330,9606.ENSP00000417980,9606.ENSP00000418751,9606.ENSP00000418823,9606.ENSP00000422435,9606.ENSP00000424846,9606.ENSP00000425394,9606.ENSP00000427552,9606.ENSP00000427900,9606.ENSP00000428263,9606.ENSP00000432973,9606.ENSP00000435466,9606.ENSP00000435648,9606.ENSP00000439020,9606.ENSP00000440100,9606.ENSP00000440246,9606.ENSP00000442736,9606.ENSP00000444743,9606.ENSP00000446093,9606.ENSP00000448387,9606.ENSP00000450337,9606.ENSP00000450832,9606.ENSP00000452871,9606.ENSP00000453508,9606.ENSP00000454646,9606.ENSP00000455215,9606.ENSP00000456480,9606.ENSP00000457788,9606.ENSP00000459962,9606.ENSP00000464087,9606.ENSP00000466363,9606.ENSP00000468592,9606.ENSP00000470152,9606.ENSP00000480322,9606.ENSP00000481780,9606.ENSP00000483486,9606.ENSP00000483786,9606.ENSP00000491316,9606.ENSP00000493357,9606.ENSP00000493664,9606.ENSP00000493823,9606.ENSP00000496394,9606.ENSP00000497069,9606.ENSP00000498671,9606.ENSP00000500193	TMEM132A,TRIB2,KDM4B,NGFR,ITGB4,GNPTG,CBX7,MYH9,PMM1,HDAC10,PCSK1N,TSC2,TBC1D17,ITGB8,CHN2,STX1A,CLIP2,WFS1,GALNT18,CTSD,KALRN,LRP1,PEPD,ATXN1,HBA2,LAMA5,EXOC4,PI4KA,SBF2,CYP27A1,TTYH3,RALGPS1,SORL1,TMCC3,ALDH2,VAC14,CORO2B,PKD1,RAB11FIP3,TIMP2,MAU2,DGCR2,OSBPL5,GPC1,CRACD,HDAC4,PPARGC1A,ARSB,TNC,APBA1,ANK1,CSAD,PML,SGSM2,MYH15,ANKH,UBE2L6,NMNAT2,FCSK,AGPAT3,CAPN2,ITGB5,TNFRSF21,GALNT10,SHH,SPIDR,ABCB8,CNTNAP3,BMERB1,PGAP3,AXIN2,DCLK2,ABR,BMP1,ASPSCR1,RPTOR,CALB2,MRC2,AGAP1,SLC19A1,XXYLT1,TBC1D16,VEGFB,SPEG,MLXIP,MSRA,ITGA3,BIN1,ARHGEF4,PLXND1,WDTC1,LENG8,CAMK2G,ARHGAP33,FAXDC2,SLCO3A1,CRMP1,FAM20C,PLEC,PSD3,ULK1,ATG16L2,LIMS2,EHD3,VIPR1,NPTXR,NOG,EFNA5,FMNL1,PLEKHH1,FBLN1,FAAP100,RAB11B,CHST15,ZMIZ1,RASA3,TBC1D22A,LIMK1,ZNF532,NPAS2,MGAT4B,TRIO,RGS12,ARL4C,ARHGEF3,NEO1,ATP9A,DPYSL3,TMTC4,SMARCA4,ABCA2,SDC3,TOX2,CRTC1,SHANK2,USP54,TSPOAP1,DMPK,AK5,ACAP3,FN1,TBCD,SYNJ2,SH3PXD2A,ANK2,SPOCK3,FRMD4A,SEMA4F,PLXNB1,TGFBR2,GOLGA8A,PCNT,LRP10,COL18A1,PLXNA4,AHNAK2,CUX1,MYLK,SLC6A9,CLIC6,MVB12B,GAB2,EFCAB2,SLC35F3,GALNT2,TMEM63A,NAV1,PBXIP1,IGSF3,STMN3,L1CAM,GBP2,PRKACB,PLPP3,SSBP3,NPDC1,SARDH,RALGDS,TMEM53,DLG5,NCS1,HIVEP3,CERCAM,DNM1,CMTR1,NEK6,TET1,GSN,AR,ECE1,TMEM94,CROCC,SHC3,TNFRSF1B,DOCK9,ENTPD6,GABBR1,GPC6,CTNNBIP1,NPHP4,C11orf49,PRR5L,AGRN,TOM1L2,LHFPL6,RFX3,PPP2R2C,CLCN7,GJB2,CTIF,TRAPPC9,LONRF2,NUMA1,CEMIP,PSAP,LBH,NREP,HECW1,GLI3,NAV2,MYH11,AMPD3,NFIX,LSS,SLC66A2,MBP,PLPP4,GGT5,FAM234A,EPHB2,SFI1,EIF4G3,NBEA,NCOR2,KIF16B,ELFN2,MAGI1,HIPK2,SUN2,OBSL1,PARD3B,NUCB1,LTBP1,DAPK1,TANC2,PLEKHM1,SLC14A1,MGAT5B,FGFR1,PACS2,SEMA4B,SCN1B,CADPS2,TNIK,CMTM3,MDGA1,SNRNP35,DISC1,NDRG1,TECPR1,SLC4A8,PRKCA,ARRB1,DOCK4,FCGRT,ITPKB,ARHGAP22,TOM1,DCAF11,SERPINA1,TGFBI,EHMT1,BTBD9,FTO,RPS6KA2,SH3BP2,ABLIM3,DDR1,KIF13B,DGLUCY,PTPRK,KIRREL3,GRIK4,TUBA1A,MED24,ME3,PLXNB3,SSH2,TUBGCP2,BRF1,PPFIA2,SIPA1L1,TLE3,TLN2,SLC38A7,ADGRG1,SNX29,MAN2C1,TRPV1,RNF213,PIP5K1C,BCAS3,DTNA,CD99L2,MAPK8IP3,ARFRP1,HPCAL1,ST3GAL5,CYTH2,DOCK10,ST3GAL3,TRIOBP,IGF1R,MRTFA,BTD
TISSUES	BTO:0000227	Central nervous system	304	5825	0.13	0.59	1.15e-06	9606.ENSP00000005286,9606.ENSP00000155926,9606.ENSP00000159111,9606.ENSP00000172229,9606.ENSP00000200181,9606.ENSP00000204679,9606.ENSP00000216181,9606.ENSP00000216259,9606.ENSP00000216271,9606.ENSP00000218230,9606.ENSP00000219476,9606.ENSP00000221543,9606.ENSP00000222573,9606.ENSP00000222792,9606.ENSP00000222812,9606.ENSP00000223398,9606.ENSP00000226760,9606.ENSP00000227756,9606.ENSP00000236671,9606.ENSP00000240874,9606.ENSP00000243077,9606.ENSP00000244137,9606.ENSP00000244769,9606.ENSP00000251595,9606.ENSP00000252999,9606.ENSP00000253861,9606.ENSP00000255882,9606.ENSP00000256190,9606.ENSP00000258415,9606.ENSP00000258796,9606.ENSP00000259351,9606.ENSP00000260197,9606.ENSP00000261226,9606.ENSP00000261733,9606.ENSP00000261776,9606.ENSP00000261861,9606.ENSP00000262304,9606.ENSP00000262305,9606.ENSP00000262768,9606.ENSP00000262815,9606.ENSP00000263196,9606.ENSP00000263650,9606.ENSP00000264039,9606.ENSP00000264229,9606.ENSP00000264606,9606.ENSP00000264867,9606.ENSP00000264914,9606.ENSP00000265131,9606.ENSP00000265381,9606.ENSP00000265709,9606.ENSP00000267085,9606.ENSP00000268058,9606.ENSP00000268989,9606.ENSP00000273353,9606.ENSP00000284268,9606.ENSP00000287156,9606.ENSP00000287713,9606.ENSP00000288078,9606.ENSP00000291572,9606.ENSP00000295006,9606.ENSP00000296181,9606.ENSP00000296861,9606.ENSP00000297107,9606.ENSP00000297423,9606.ENSP00000297504,9606.ENSP00000297668,9606.ENSP00000300006,9606.ENSP00000300658,9606.ENSP00000302625,9606.ENSP00000303887,9606.ENSP00000303909,9606.ENSP00000305714,9606.ENSP00000306625,9606.ENSP00000307272,9606.ENSP00000307508,9606.ENSP00000307513,9606.ENSP00000307634,9606.ENSP00000308895,9606.ENSP00000309794,9606.ENSP00000311127,9606.ENSP00000311684,9606.ENSP00000312834,9606.ENSP00000313921,9606.ENSP00000315190,9606.ENSP00000316779,9606.ENSP00000316845,9606.ENSP00000317128,9606.ENSP00000317971,9606.ENSP00000318374,9606.ENSP00000319060,9606.ENSP00000320038,9606.ENSP00000320604,9606.ENSP00000320634,9606.ENSP00000321606,9606.ENSP00000322323,9606.ENSP00000323856,9606.ENSP00000324127,9606.ENSP00000324560,9606.ENSP00000326340,9606.ENSP00000326888,9606.ENSP00000327116,9606.ENSP00000327246,9606.ENSP00000327545,9606.ENSP00000328181,9606.ENSP00000328777,9606.ENSP00000329219,9606.ENSP00000330278,9606.ENSP00000331544,9606.ENSP00000333283,9606.ENSP00000333547,9606.ENSP00000333947,9606.ENSP00000334474,9606.ENSP00000335029,9606.ENSP00000336724,9606.ENSP00000336740,9606.ENSP00000338217,9606.ENSP00000338283,9606.ENSP00000339299,9606.ENSP00000339381,9606.ENSP00000339754,9606.ENSP00000341071,9606.ENSP00000341198,9606.ENSP00000342481,9606.ENSP00000343690,9606.ENSP00000343871,9606.ENSP00000343896,9606.ENSP00000344155,9606.ENSP00000344468,9606.ENSP00000344724,9606.ENSP00000345001,9606.ENSP00000345193,9606.ENSP00000345216,9606.ENSP00000345824,9606.ENSP00000345997,9606.ENSP00000346577,9606.ENSP00000346733,9606.ENSP00000346839,9606.ENSP00000347719,9606.ENSP00000347792,9606.ENSP00000348215,9606.ENSP00000349588,9606.ENSP00000349677,9606.ENSP00000350032,9606.ENSP00000350547,9606.ENSP00000351338,9606.ENSP00000351905,9606.ENSP00000352111,9606.ENSP00000352572,9606.ENSP00000352601,9606.ENSP00000352882,9606.ENSP00000353114,9606.ENSP00000353401,9606.ENSP00000353452,9606.ENSP00000353791,9606.ENSP00000353959,9606.ENSP00000354772,9606.ENSP00000354952,9606.ENSP00000355480,9606.ENSP00000355577,9606.ENSP00000355632,9606.ENSP00000355800,9606.ENSP00000356265,9606.ENSP00000357448,9606.ENSP00000358495,9606.ENSP00000359070,9606.ENSP00000359077,9606.ENSP00000359497,9606.ENSP00000359719,9606.ENSP00000360296,9606.ENSP00000360371,9606.ENSP00000360660,9606.ENSP00000360938,9606.ENSP00000361120,9606.ENSP00000361311,9606.ENSP00000361467,9606.ENSP00000361475,9606.ENSP00000361664,9606.ENSP00000361929,9606.ENSP00000362014,9606.ENSP00000362550,9606.ENSP00000362748,9606.ENSP00000362924,9606.ENSP00000363822,9606.ENSP00000364028,9606.ENSP00000364397,9606.ENSP00000364691,9606.ENSP00000364995,9606.ENSP00000365643,9606.ENSP00000365840,9606.ENSP00000366233,9606.ENSP00000366246,9606.ENSP00000366474,9606.ENSP00000367398,9606.ENSP00000367878,9606.ENSP00000368144,9606.ENSP00000368678,9606.ENSP00000368818,9606.ENSP00000368908,9606.ENSP00000371434,9606.ENSP00000372042,9606.ENSP00000372193,9606.ENSP00000372459,9606.ENSP00000373979,9606.ENSP00000377086,9606.ENSP00000377298,9606.ENSP00000378177,9606.ENSP00000378394,9606.ENSP00000378733,9606.ENSP00000378996,9606.ENSP00000379228,9606.ENSP00000379258,9606.ENSP00000379396,9606.ENSP00000379616,9606.ENSP00000379802,9606.ENSP00000380781,9606.ENSP00000380837,9606.ENSP00000380880,9606.ENSP00000380958,9606.ENSP00000381302,9606.ENSP00000381340,9606.ENSP00000382814,9606.ENSP00000383053,9606.ENSP00000383145,9606.ENSP00000383295,9606.ENSP00000384018,9606.ENSP00000384164,9606.ENSP00000385277,9606.ENSP00000385450,9606.ENSP00000385571,9606.ENSP00000385616,9606.ENSP00000385636,9606.ENSP00000385923,9606.ENSP00000386043,9606.ENSP00000386135,9606.ENSP00000387593,9606.ENSP00000389913,9606.ENSP00000390637,9606.ENSP00000393312,9606.ENSP00000393559,9606.ENSP00000394720,9606.ENSP00000396915,9606.ENSP00000398481,9606.ENSP00000399511,9606.ENSP00000400482,9606.ENSP00000402584,9606.ENSP00000403310,9606.ENSP00000403888,9606.ENSP00000404854,9606.ENSP00000404923,9606.ENSP00000405812,9606.ENSP00000408695,9606.ENSP00000409581,9606.ENSP00000410746,9606.ENSP00000410798,9606.ENSP00000411152,9606.ENSP00000412461,9606.ENSP00000413697,9606.ENSP00000415556,9606.ENSP00000416066,9606.ENSP00000416330,9606.ENSP00000417980,9606.ENSP00000418751,9606.ENSP00000418823,9606.ENSP00000422435,9606.ENSP00000424846,9606.ENSP00000425394,9606.ENSP00000427552,9606.ENSP00000427900,9606.ENSP00000428263,9606.ENSP00000432973,9606.ENSP00000435466,9606.ENSP00000435648,9606.ENSP00000439020,9606.ENSP00000440100,9606.ENSP00000440246,9606.ENSP00000442736,9606.ENSP00000444743,9606.ENSP00000446093,9606.ENSP00000448387,9606.ENSP00000450337,9606.ENSP00000450832,9606.ENSP00000452871,9606.ENSP00000453508,9606.ENSP00000454646,9606.ENSP00000455215,9606.ENSP00000456480,9606.ENSP00000457788,9606.ENSP00000459962,9606.ENSP00000464087,9606.ENSP00000466363,9606.ENSP00000468592,9606.ENSP00000470152,9606.ENSP00000480322,9606.ENSP00000481780,9606.ENSP00000483486,9606.ENSP00000483786,9606.ENSP00000491316,9606.ENSP00000493357,9606.ENSP00000493664,9606.ENSP00000493823,9606.ENSP00000496394,9606.ENSP00000497069,9606.ENSP00000498671,9606.ENSP00000500193	TMEM132A,TRIB2,KDM4B,NGFR,ITGB4,GNPTG,MYH9,PMM1,HDAC10,PCSK1N,TSC2,TBC1D17,ITGB8,CHN2,STX1A,CLIP2,WFS1,GALNT18,CTSD,KALRN,LRP1,PEPD,ATXN1,HBA2,LAMA5,EXOC4,PI4KA,SBF2,CYP27A1,TTYH3,RALGPS1,SORL1,TMCC3,ALDH2,VAC14,CORO2B,PKD1,RAB11FIP3,TIMP2,MAU2,DGCR2,OSBPL5,GPC1,CRACD,HDAC4,PPARGC1A,ARSB,TNC,APBA1,ANK1,CSAD,PML,SGSM2,MYH15,ANKH,UBE2L6,NMNAT2,FCSK,AGPAT3,CAPN2,ITGB5,TNFRSF21,GALNT10,SPIDR,ABCB8,CNTNAP3,BMERB1,PGAP3,AXIN2,DCLK2,ABR,BMP1,ASPSCR1,RPTOR,CALB2,MRC2,AGAP1,SLC19A1,TBC1D16,VEGFB,SPEG,MLXIP,MSRA,ITGA3,BIN1,ARHGEF4,PLXND1,WDTC1,LENG8,CAMK2G,ARHGAP33,FAXDC2,SLCO3A1,CRMP1,FAM20C,PLEC,PSD3,ULK1,ATG16L2,LIMS2,EHD3,VIPR1,NPTXR,NOG,EFNA5,FMNL1,PLEKHH1,FBLN1,FAAP100,RAB11B,CHST15,ZMIZ1,RASA3,TBC1D22A,LIMK1,ZNF532,NPAS2,TRIO,RGS12,ARL4C,ARHGEF3,NEO1,ATP9A,DPYSL3,TMTC4,SMARCA4,ABCA2,SDC3,TOX2,CRTC1,SHANK2,USP54,TSPOAP1,DMPK,AK5,ACAP3,FN1,TBCD,SYNJ2,SH3PXD2A,ANK2,SPOCK3,FRMD4A,SEMA4F,PLXNB1,TGFBR2,GOLGA8A,PCNT,LRP10,PLXNA4,AHNAK2,CUX1,MYLK,SLC6A9,CLIC6,MVB12B,GAB2,EFCAB2,SLC35F3,GALNT2,TMEM63A,NAV1,PBXIP1,IGSF3,STMN3,L1CAM,GBP2,PRKACB,PLPP3,SSBP3,NPDC1,SARDH,RALGDS,TMEM53,DLG5,NCS1,HIVEP3,CERCAM,DNM1,CMTR1,TET1,GSN,AR,ECE1,TMEM94,CROCC,SHC3,DOCK9,ENTPD6,GABBR1,GPC6,CTNNBIP1,NPHP4,C11orf49,PRR5L,AGRN,TOM1L2,LHFPL6,RFX3,PPP2R2C,CLCN7,CTIF,TRAPPC9,LONRF2,NUMA1,CEMIP,PSAP,LBH,NREP,HECW1,GLI3,NAV2,MYH11,AMPD3,NFIX,LSS,SLC66A2,MBP,PLPP4,GGT5,FAM234A,EPHB2,SFI1,NBEA,NCOR2,KIF16B,ELFN2,MAGI1,HIPK2,SUN2,OBSL1,NUCB1,LTBP1,DAPK1,TANC2,PLEKHM1,SLC14A1,FGFR1,PACS2,SEMA4B,SCN1B,CADPS2,TNIK,CMTM3,MDGA1,SNRNP35,DISC1,NDRG1,TECPR1,SLC4A8,PRKCA,ARRB1,DOCK4,FCGRT,ITPKB,ARHGAP22,TOM1,DCAF11,SERPINA1,TGFBI,EHMT1,BTBD9,FTO,RPS6KA2,SH3BP2,ABLIM3,DDR1,KIF13B,DGLUCY,PTPRK,KIRREL3,GRIK4,TUBA1A,MED24,ME3,PLXNB3,SSH2,TUBGCP2,BRF1,PPFIA2,SIPA1L1,TLE3,TLN2,SLC38A7,ADGRG1,SNX29,MAN2C1,TRPV1,RNF213,PIP5K1C,BCAS3,DTNA,CD99L2,MAPK8IP3,ARFRP1,HPCAL1,ST3GAL5,CYTH2,DOCK10,ST3GAL3,TRIOBP,IGF1R,MRTFA,BTD
TISSUES	BTO:0000142	Brain	298	5733	0.13	0.57	2.38e-06	9606.ENSP00000005286,9606.ENSP00000155926,9606.ENSP00000159111,9606.ENSP00000172229,9606.ENSP00000200181,9606.ENSP00000204679,9606.ENSP00000216259,9606.ENSP00000216271,9606.ENSP00000218230,9606.ENSP00000219476,9606.ENSP00000221543,9606.ENSP00000222573,9606.ENSP00000222792,9606.ENSP00000222812,9606.ENSP00000223398,9606.ENSP00000226760,9606.ENSP00000227756,9606.ENSP00000236671,9606.ENSP00000240874,9606.ENSP00000243077,9606.ENSP00000244137,9606.ENSP00000244769,9606.ENSP00000251595,9606.ENSP00000252999,9606.ENSP00000253861,9606.ENSP00000255882,9606.ENSP00000256190,9606.ENSP00000258415,9606.ENSP00000258796,9606.ENSP00000259351,9606.ENSP00000260197,9606.ENSP00000261226,9606.ENSP00000261733,9606.ENSP00000261776,9606.ENSP00000261861,9606.ENSP00000262305,9606.ENSP00000262768,9606.ENSP00000262815,9606.ENSP00000263196,9606.ENSP00000263650,9606.ENSP00000264039,9606.ENSP00000264229,9606.ENSP00000264606,9606.ENSP00000264867,9606.ENSP00000264914,9606.ENSP00000265131,9606.ENSP00000265381,9606.ENSP00000265709,9606.ENSP00000267085,9606.ENSP00000268058,9606.ENSP00000268989,9606.ENSP00000273353,9606.ENSP00000284268,9606.ENSP00000287156,9606.ENSP00000287713,9606.ENSP00000288078,9606.ENSP00000291572,9606.ENSP00000295006,9606.ENSP00000296181,9606.ENSP00000296861,9606.ENSP00000297107,9606.ENSP00000297423,9606.ENSP00000297504,9606.ENSP00000297668,9606.ENSP00000300006,9606.ENSP00000300658,9606.ENSP00000302625,9606.ENSP00000303887,9606.ENSP00000303909,9606.ENSP00000305714,9606.ENSP00000306625,9606.ENSP00000307272,9606.ENSP00000307508,9606.ENSP00000307513,9606.ENSP00000307634,9606.ENSP00000308895,9606.ENSP00000309794,9606.ENSP00000311127,9606.ENSP00000311684,9606.ENSP00000312834,9606.ENSP00000313921,9606.ENSP00000315190,9606.ENSP00000316779,9606.ENSP00000316845,9606.ENSP00000317128,9606.ENSP00000317971,9606.ENSP00000318374,9606.ENSP00000319060,9606.ENSP00000320038,9606.ENSP00000320604,9606.ENSP00000320634,9606.ENSP00000321606,9606.ENSP00000322323,9606.ENSP00000324127,9606.ENSP00000324560,9606.ENSP00000326340,9606.ENSP00000326888,9606.ENSP00000327116,9606.ENSP00000327246,9606.ENSP00000327545,9606.ENSP00000328181,9606.ENSP00000328777,9606.ENSP00000329219,9606.ENSP00000330278,9606.ENSP00000331544,9606.ENSP00000333283,9606.ENSP00000333547,9606.ENSP00000333947,9606.ENSP00000334474,9606.ENSP00000335029,9606.ENSP00000336724,9606.ENSP00000336740,9606.ENSP00000338217,9606.ENSP00000338283,9606.ENSP00000339299,9606.ENSP00000339381,9606.ENSP00000339754,9606.ENSP00000341071,9606.ENSP00000341198,9606.ENSP00000342481,9606.ENSP00000343690,9606.ENSP00000343871,9606.ENSP00000343896,9606.ENSP00000344155,9606.ENSP00000344468,9606.ENSP00000344724,9606.ENSP00000345001,9606.ENSP00000345193,9606.ENSP00000345216,9606.ENSP00000345824,9606.ENSP00000345997,9606.ENSP00000346577,9606.ENSP00000346733,9606.ENSP00000346839,9606.ENSP00000347719,9606.ENSP00000347792,9606.ENSP00000348215,9606.ENSP00000349588,9606.ENSP00000349677,9606.ENSP00000350032,9606.ENSP00000350547,9606.ENSP00000351338,9606.ENSP00000351905,9606.ENSP00000352111,9606.ENSP00000352572,9606.ENSP00000352601,9606.ENSP00000352882,9606.ENSP00000353114,9606.ENSP00000353401,9606.ENSP00000353452,9606.ENSP00000353791,9606.ENSP00000353959,9606.ENSP00000354772,9606.ENSP00000354952,9606.ENSP00000355480,9606.ENSP00000355577,9606.ENSP00000355632,9606.ENSP00000355800,9606.ENSP00000356265,9606.ENSP00000357448,9606.ENSP00000358495,9606.ENSP00000359070,9606.ENSP00000359077,9606.ENSP00000359719,9606.ENSP00000360296,9606.ENSP00000360371,9606.ENSP00000360660,9606.ENSP00000360938,9606.ENSP00000361120,9606.ENSP00000361311,9606.ENSP00000361467,9606.ENSP00000361475,9606.ENSP00000361664,9606.ENSP00000361929,9606.ENSP00000362014,9606.ENSP00000362550,9606.ENSP00000362748,9606.ENSP00000362924,9606.ENSP00000363822,9606.ENSP00000364028,9606.ENSP00000364397,9606.ENSP00000364691,9606.ENSP00000364995,9606.ENSP00000365643,9606.ENSP00000365840,9606.ENSP00000366233,9606.ENSP00000366246,9606.ENSP00000366474,9606.ENSP00000367398,9606.ENSP00000367878,9606.ENSP00000368144,9606.ENSP00000368678,9606.ENSP00000368818,9606.ENSP00000368908,9606.ENSP00000371434,9606.ENSP00000372042,9606.ENSP00000372193,9606.ENSP00000372459,9606.ENSP00000373979,9606.ENSP00000377086,9606.ENSP00000377298,9606.ENSP00000378177,9606.ENSP00000378394,9606.ENSP00000378733,9606.ENSP00000378996,9606.ENSP00000379258,9606.ENSP00000379396,9606.ENSP00000379616,9606.ENSP00000379802,9606.ENSP00000380781,9606.ENSP00000380837,9606.ENSP00000380880,9606.ENSP00000380958,9606.ENSP00000381302,9606.ENSP00000381340,9606.ENSP00000382814,9606.ENSP00000383053,9606.ENSP00000383145,9606.ENSP00000383295,9606.ENSP00000384018,9606.ENSP00000384164,9606.ENSP00000385277,9606.ENSP00000385450,9606.ENSP00000385571,9606.ENSP00000385616,9606.ENSP00000385636,9606.ENSP00000385923,9606.ENSP00000386043,9606.ENSP00000386135,9606.ENSP00000387593,9606.ENSP00000389913,9606.ENSP00000390637,9606.ENSP00000393312,9606.ENSP00000393559,9606.ENSP00000394720,9606.ENSP00000396915,9606.ENSP00000398481,9606.ENSP00000399511,9606.ENSP00000400482,9606.ENSP00000402584,9606.ENSP00000403310,9606.ENSP00000403888,9606.ENSP00000404854,9606.ENSP00000404923,9606.ENSP00000405812,9606.ENSP00000408695,9606.ENSP00000409581,9606.ENSP00000410746,9606.ENSP00000410798,9606.ENSP00000411152,9606.ENSP00000412461,9606.ENSP00000413697,9606.ENSP00000415556,9606.ENSP00000416330,9606.ENSP00000417980,9606.ENSP00000418751,9606.ENSP00000418823,9606.ENSP00000422435,9606.ENSP00000424846,9606.ENSP00000425394,9606.ENSP00000427552,9606.ENSP00000427900,9606.ENSP00000428263,9606.ENSP00000432973,9606.ENSP00000435466,9606.ENSP00000435648,9606.ENSP00000439020,9606.ENSP00000440100,9606.ENSP00000440246,9606.ENSP00000442736,9606.ENSP00000444743,9606.ENSP00000446093,9606.ENSP00000448387,9606.ENSP00000450337,9606.ENSP00000450832,9606.ENSP00000452871,9606.ENSP00000453508,9606.ENSP00000454646,9606.ENSP00000455215,9606.ENSP00000456480,9606.ENSP00000457788,9606.ENSP00000459962,9606.ENSP00000464087,9606.ENSP00000466363,9606.ENSP00000468592,9606.ENSP00000470152,9606.ENSP00000480322,9606.ENSP00000481780,9606.ENSP00000483486,9606.ENSP00000483786,9606.ENSP00000491316,9606.ENSP00000493357,9606.ENSP00000493664,9606.ENSP00000493823,9606.ENSP00000496394,9606.ENSP00000497069,9606.ENSP00000498671,9606.ENSP00000500193	TMEM132A,TRIB2,KDM4B,NGFR,ITGB4,GNPTG,PMM1,HDAC10,PCSK1N,TSC2,TBC1D17,ITGB8,CHN2,STX1A,CLIP2,WFS1,GALNT18,CTSD,KALRN,LRP1,PEPD,ATXN1,HBA2,LAMA5,EXOC4,PI4KA,SBF2,CYP27A1,TTYH3,RALGPS1,SORL1,TMCC3,ALDH2,VAC14,CORO2B,RAB11FIP3,TIMP2,MAU2,DGCR2,OSBPL5,GPC1,CRACD,HDAC4,PPARGC1A,ARSB,TNC,APBA1,ANK1,CSAD,PML,SGSM2,MYH15,ANKH,UBE2L6,NMNAT2,FCSK,AGPAT3,CAPN2,ITGB5,TNFRSF21,GALNT10,SPIDR,ABCB8,CNTNAP3,BMERB1,PGAP3,AXIN2,DCLK2,ABR,BMP1,ASPSCR1,RPTOR,CALB2,MRC2,AGAP1,SLC19A1,TBC1D16,VEGFB,SPEG,MLXIP,MSRA,ITGA3,BIN1,ARHGEF4,PLXND1,WDTC1,LENG8,CAMK2G,ARHGAP33,FAXDC2,SLCO3A1,CRMP1,FAM20C,PSD3,ULK1,ATG16L2,LIMS2,EHD3,VIPR1,NPTXR,NOG,EFNA5,FMNL1,PLEKHH1,FBLN1,FAAP100,RAB11B,CHST15,ZMIZ1,RASA3,TBC1D22A,LIMK1,ZNF532,NPAS2,TRIO,RGS12,ARL4C,ARHGEF3,NEO1,ATP9A,DPYSL3,TMTC4,SMARCA4,ABCA2,SDC3,TOX2,CRTC1,SHANK2,USP54,TSPOAP1,DMPK,AK5,ACAP3,FN1,TBCD,SYNJ2,SH3PXD2A,ANK2,SPOCK3,FRMD4A,SEMA4F,PLXNB1,TGFBR2,GOLGA8A,PCNT,LRP10,PLXNA4,AHNAK2,CUX1,MYLK,SLC6A9,CLIC6,MVB12B,GAB2,EFCAB2,SLC35F3,GALNT2,TMEM63A,NAV1,PBXIP1,IGSF3,STMN3,L1CAM,PRKACB,PLPP3,SSBP3,NPDC1,SARDH,RALGDS,TMEM53,DLG5,NCS1,HIVEP3,CERCAM,DNM1,CMTR1,TET1,GSN,AR,ECE1,TMEM94,CROCC,SHC3,DOCK9,ENTPD6,GABBR1,GPC6,CTNNBIP1,NPHP4,C11orf49,PRR5L,AGRN,TOM1L2,LHFPL6,RFX3,PPP2R2C,CLCN7,CTIF,TRAPPC9,LONRF2,NUMA1,CEMIP,PSAP,LBH,NREP,GLI3,NAV2,MYH11,AMPD3,NFIX,LSS,SLC66A2,MBP,PLPP4,GGT5,FAM234A,EPHB2,SFI1,NBEA,NCOR2,KIF16B,ELFN2,MAGI1,HIPK2,SUN2,OBSL1,NUCB1,LTBP1,DAPK1,TANC2,PLEKHM1,SLC14A1,FGFR1,PACS2,SEMA4B,SCN1B,CADPS2,TNIK,CMTM3,MDGA1,SNRNP35,DISC1,NDRG1,TECPR1,SLC4A8,PRKCA,ARRB1,DOCK4,FCGRT,ITPKB,ARHGAP22,TOM1,DCAF11,TGFBI,EHMT1,BTBD9,FTO,RPS6KA2,SH3BP2,ABLIM3,DDR1,KIF13B,DGLUCY,PTPRK,KIRREL3,GRIK4,TUBA1A,MED24,ME3,PLXNB3,SSH2,TUBGCP2,BRF1,PPFIA2,SIPA1L1,TLE3,TLN2,SLC38A7,ADGRG1,SNX29,MAN2C1,TRPV1,RNF213,PIP5K1C,BCAS3,DTNA,CD99L2,MAPK8IP3,ARFRP1,HPCAL1,ST3GAL5,CYTH2,DOCK10,ST3GAL3,TRIOBP,IGF1R,MRTFA,BTD
TISSUES	BTO:0000282	Head	333	6642	0.11	0.55	6.08e-06	9606.ENSP00000005286,9606.ENSP00000011898,9606.ENSP00000155926,9606.ENSP00000159111,9606.ENSP00000172229,9606.ENSP00000200181,9606.ENSP00000204679,9606.ENSP00000216259,9606.ENSP00000216271,9606.ENSP00000218230,9606.ENSP00000219476,9606.ENSP00000221543,9606.ENSP00000221930,9606.ENSP00000222573,9606.ENSP00000222792,9606.ENSP00000222812,9606.ENSP00000223398,9606.ENSP00000224807,9606.ENSP00000225525,9606.ENSP00000226760,9606.ENSP00000227756,9606.ENSP00000236671,9606.ENSP00000240874,9606.ENSP00000243077,9606.ENSP00000244137,9606.ENSP00000244769,9606.ENSP00000251595,9606.ENSP00000252999,9606.ENSP00000253861,9606.ENSP00000255882,9606.ENSP00000256190,9606.ENSP00000258415,9606.ENSP00000258796,9606.ENSP00000259351,9606.ENSP00000260197,9606.ENSP00000261226,9606.ENSP00000261733,9606.ENSP00000261776,9606.ENSP00000261861,9606.ENSP00000262304,9606.ENSP00000262305,9606.ENSP00000262768,9606.ENSP00000262815,9606.ENSP00000263196,9606.ENSP00000263650,9606.ENSP00000264039,9606.ENSP00000264144,9606.ENSP00000264229,9606.ENSP00000264605,9606.ENSP00000264606,9606.ENSP00000264867,9606.ENSP00000264914,9606.ENSP00000265131,9606.ENSP00000265381,9606.ENSP00000265709,9606.ENSP00000267085,9606.ENSP00000268058,9606.ENSP00000268989,9606.ENSP00000273353,9606.ENSP00000275300,9606.ENSP00000284268,9606.ENSP00000287156,9606.ENSP00000287713,9606.ENSP00000288078,9606.ENSP00000291572,9606.ENSP00000295006,9606.ENSP00000296181,9606.ENSP00000296861,9606.ENSP00000297107,9606.ENSP00000297423,9606.ENSP00000297504,9606.ENSP00000297668,9606.ENSP00000300006,9606.ENSP00000300658,9606.ENSP00000302625,9606.ENSP00000303887,9606.ENSP00000303909,9606.ENSP00000305714,9606.ENSP00000306625,9606.ENSP00000307272,9606.ENSP00000307508,9606.ENSP00000307513,9606.ENSP00000307634,9606.ENSP00000308208,9606.ENSP00000308895,9606.ENSP00000309794,9606.ENSP00000311127,9606.ENSP00000311684,9606.ENSP00000311833,9606.ENSP00000312834,9606.ENSP00000313921,9606.ENSP00000315190,9606.ENSP00000315768,9606.ENSP00000316779,9606.ENSP00000316845,9606.ENSP00000317128,9606.ENSP00000317971,9606.ENSP00000318374,9606.ENSP00000319060,9606.ENSP00000320038,9606.ENSP00000320604,9606.ENSP00000320634,9606.ENSP00000321606,9606.ENSP00000322304,9606.ENSP00000322323,9606.ENSP00000324127,9606.ENSP00000324560,9606.ENSP00000326340,9606.ENSP00000326888,9606.ENSP00000327116,9606.ENSP00000327246,9606.ENSP00000327545,9606.ENSP00000328181,9606.ENSP00000328777,9606.ENSP00000329219,9606.ENSP00000330278,9606.ENSP00000331544,9606.ENSP00000333283,9606.ENSP00000333547,9606.ENSP00000333947,9606.ENSP00000334474,9606.ENSP00000335029,9606.ENSP00000336724,9606.ENSP00000336740,9606.ENSP00000338217,9606.ENSP00000338283,9606.ENSP00000339299,9606.ENSP00000339381,9606.ENSP00000339754,9606.ENSP00000341071,9606.ENSP00000341198,9606.ENSP00000342481,9606.ENSP00000343690,9606.ENSP00000343871,9606.ENSP00000343896,9606.ENSP00000344155,9606.ENSP00000344468,9606.ENSP00000344724,9606.ENSP00000345001,9606.ENSP00000345193,9606.ENSP00000345216,9606.ENSP00000345824,9606.ENSP00000345997,9606.ENSP00000346577,9606.ENSP00000346733,9606.ENSP00000346839,9606.ENSP00000347719,9606.ENSP00000347792,9606.ENSP00000348215,9606.ENSP00000349588,9606.ENSP00000349677,9606.ENSP00000350032,9606.ENSP00000350547,9606.ENSP00000351338,9606.ENSP00000351905,9606.ENSP00000352111,9606.ENSP00000352572,9606.ENSP00000352601,9606.ENSP00000352882,9606.ENSP00000353114,9606.ENSP00000353401,9606.ENSP00000353452,9606.ENSP00000353654,9606.ENSP00000353791,9606.ENSP00000353959,9606.ENSP00000354772,9606.ENSP00000354952,9606.ENSP00000355480,9606.ENSP00000355577,9606.ENSP00000355632,9606.ENSP00000355800,9606.ENSP00000356265,9606.ENSP00000357448,9606.ENSP00000357905,9606.ENSP00000358155,9606.ENSP00000358495,9606.ENSP00000359070,9606.ENSP00000359077,9606.ENSP00000359719,9606.ENSP00000360296,9606.ENSP00000360371,9606.ENSP00000360493,9606.ENSP00000360515,9606.ENSP00000360660,9606.ENSP00000360938,9606.ENSP00000361120,9606.ENSP00000361311,9606.ENSP00000361467,9606.ENSP00000361475,9606.ENSP00000361664,9606.ENSP00000361929,9606.ENSP00000362014,9606.ENSP00000362550,9606.ENSP00000362682,9606.ENSP00000362748,9606.ENSP00000362924,9606.ENSP00000363822,9606.ENSP00000364028,9606.ENSP00000364397,9606.ENSP00000364691,9606.ENSP00000364995,9606.ENSP00000365462,9606.ENSP00000365643,9606.ENSP00000365840,9606.ENSP00000366233,9606.ENSP00000366246,9606.ENSP00000366474,9606.ENSP00000366937,9606.ENSP00000367398,9606.ENSP00000367878,9606.ENSP00000368144,9606.ENSP00000368678,9606.ENSP00000368818,9606.ENSP00000368908,9606.ENSP00000369399,9606.ENSP00000369927,9606.ENSP00000370194,9606.ENSP00000370254,9606.ENSP00000370299,9606.ENSP00000371434,9606.ENSP00000372042,9606.ENSP00000372193,9606.ENSP00000372295,9606.ENSP00000372459,9606.ENSP00000373979,9606.ENSP00000377086,9606.ENSP00000377298,9606.ENSP00000378177,9606.ENSP00000378394,9606.ENSP00000378733,9606.ENSP00000378786,9606.ENSP00000378996,9606.ENSP00000379258,9606.ENSP00000379396,9606.ENSP00000379616,9606.ENSP00000379802,9606.ENSP00000380781,9606.ENSP00000380837,9606.ENSP00000380880,9606.ENSP00000380958,9606.ENSP00000381302,9606.ENSP00000381340,9606.ENSP00000382814,9606.ENSP00000383053,9606.ENSP00000383145,9606.ENSP00000383295,9606.ENSP00000384018,9606.ENSP00000384164,9606.ENSP00000385277,9606.ENSP00000385450,9606.ENSP00000385571,9606.ENSP00000385616,9606.ENSP00000385636,9606.ENSP00000385923,9606.ENSP00000385968,9606.ENSP00000386043,9606.ENSP00000386135,9606.ENSP00000387593,9606.ENSP00000389913,9606.ENSP00000390637,9606.ENSP00000393312,9606.ENSP00000393559,9606.ENSP00000394720,9606.ENSP00000396915,9606.ENSP00000398481,9606.ENSP00000399511,9606.ENSP00000400482,9606.ENSP00000402584,9606.ENSP00000403310,9606.ENSP00000403888,9606.ENSP00000404854,9606.ENSP00000404923,9606.ENSP00000405812,9606.ENSP00000408695,9606.ENSP00000409581,9606.ENSP00000410746,9606.ENSP00000410798,9606.ENSP00000411152,9606.ENSP00000412461,9606.ENSP00000413697,9606.ENSP00000415556,9606.ENSP00000416066,9606.ENSP00000416330,9606.ENSP00000417498,9606.ENSP00000417980,9606.ENSP00000418751,9606.ENSP00000418754,9606.ENSP00000418823,9606.ENSP00000421180,9606.ENSP00000422435,9606.ENSP00000424846,9606.ENSP00000425394,9606.ENSP00000427552,9606.ENSP00000427900,9606.ENSP00000428263,9606.ENSP00000432973,9606.ENSP00000435466,9606.ENSP00000435648,9606.ENSP00000436812,9606.ENSP00000439020,9606.ENSP00000440100,9606.ENSP00000440246,9606.ENSP00000442736,9606.ENSP00000444743,9606.ENSP00000446093,9606.ENSP00000448387,9606.ENSP00000450337,9606.ENSP00000450832,9606.ENSP00000452871,9606.ENSP00000453508,9606.ENSP00000454646,9606.ENSP00000455215,9606.ENSP00000456480,9606.ENSP00000457788,9606.ENSP00000459962,9606.ENSP00000464087,9606.ENSP00000466363,9606.ENSP00000468592,9606.ENSP00000470152,9606.ENSP00000473348,9606.ENSP00000480322,9606.ENSP00000481625,9606.ENSP00000481780,9606.ENSP00000483486,9606.ENSP00000483786,9606.ENSP00000491316,9606.ENSP00000493357,9606.ENSP00000493664,9606.ENSP00000493823,9606.ENSP00000496394,9606.ENSP00000497069,9606.ENSP00000498671,9606.ENSP00000500193	TMEM132A,TSPAN9,TRIB2,KDM4B,NGFR,ITGB4,GNPTG,PMM1,HDAC10,PCSK1N,TSC2,TBC1D17,TGFB1,ITGB8,CHN2,STX1A,CLIP2,SFXN3,TAX1BP3,WFS1,GALNT18,CTSD,KALRN,LRP1,PEPD,ATXN1,HBA2,LAMA5,EXOC4,PI4KA,SBF2,CYP27A1,TTYH3,RALGPS1,SORL1,TMCC3,ALDH2,VAC14,CORO2B,PKD1,RAB11FIP3,TIMP2,MAU2,DGCR2,OSBPL5,GPC1,LAMC2,CRACD,MLPH,HDAC4,PPARGC1A,ARSB,TNC,APBA1,ANK1,CSAD,PML,SGSM2,MYH15,SLC22A3,ANKH,UBE2L6,NMNAT2,FCSK,AGPAT3,CAPN2,ITGB5,TNFRSF21,GALNT10,SPIDR,ABCB8,CNTNAP3,BMERB1,PGAP3,AXIN2,DCLK2,ABR,BMP1,ASPSCR1,RPTOR,CALB2,MRC2,AGAP1,MMP14,SLC19A1,TBC1D16,VEGFB,SPEG,SLC37A2,MLXIP,MSRA,ITGA3,STAT2,BIN1,ARHGEF4,PLXND1,WDTC1,LENG8,CAMK2G,ARHGAP33,FAXDC2,SLCO3A1,CRMP1,PORCN,FAM20C,PSD3,ULK1,ATG16L2,LIMS2,EHD3,VIPR1,NPTXR,NOG,EFNA5,FMNL1,PLEKHH1,FBLN1,FAAP100,RAB11B,CHST15,ZMIZ1,RASA3,TBC1D22A,LIMK1,ZNF532,NPAS2,TRIO,RGS12,ARL4C,ARHGEF3,NEO1,ATP9A,DPYSL3,TMTC4,SMARCA4,ABCA2,SDC3,TOX2,CRTC1,SHANK2,USP54,TSPOAP1,DMPK,AK5,ACAP3,FN1,TBCD,SYNJ2,SH3PXD2A,ANK2,SPOCK3,FRMD4A,SEMA4F,PLXNB1,TGFBR2,GOLGA8A,PCNT,LRP10,PLXNA4,AHNAK2,CUX1,MYLK,COL4A2,SLC6A9,CLIC6,MVB12B,GAB2,EFCAB2,SLC35F3,GALNT2,TMEM63A,NAV1,PBXIP1,DMBT1,H2AC18,IGSF3,STMN3,L1CAM,PRKACB,PLPP3,SSBP3,RUNX2,SUPT3H,NPDC1,SARDH,RALGDS,TMEM53,DLG5,NCS1,HIVEP3,CERCAM,DNM1,CMTR1,OLFML2A,TET1,GSN,AR,ECE1,TMEM94,CROCC,SHC3,PCCA,DOCK9,ENTPD6,GABBR1,GPC6,CTNNBIP1,BTN3A2,NPHP4,C11orf49,PRR5L,AGRN,TOM1L2,LHFPL6,SLC4A11,AKR1C3,GMDS,AKR1C1,SHROOM2,RFX3,PPP2R2C,CLCN7,GJB2,CTIF,TRAPPC9,LONRF2,NUMA1,CEMIP,PSAP,LBH,HLA-DRA,NREP,GLI3,NAV2,MYH11,AMPD3,NFIX,LSS,SLC66A2,MBP,PLPP4,GGT5,FAM234A,EPHB2,SFI1,NBEA,NCOR2,KIF16B,ELFN2,MAGI1,HIPK2,SUN2,OBSL1,NUCB1,KCNS3,LTBP1,DAPK1,TANC2,PLEKHM1,SLC14A1,FGFR1,PACS2,SEMA4B,SCN1B,CADPS2,TNIK,CMTM3,MDGA1,SNRNP35,DISC1,NDRG1,TECPR1,SLC4A8,PRKCA,ARRB1,DOCK4,FCGRT,ITPKB,ARHGAP22,TOM1,DCAF11,SERPINA1,TGFBI,MUC4,EHMT1,BTBD9,PTK7,FTO,MAML3,RPS6KA2,SH3BP2,ABLIM3,DDR1,KIF13B,DGLUCY,PTPRK,KIRREL3,GRIK4,MUC5B,TUBA1A,MED24,ME3,PLXNB3,SSH2,TUBGCP2,BRF1,PPFIA2,SIPA1L1,TLE3,TLN2,SLC38A7,ADGRG1,SNX29,MAN2C1,TRPV1,RNF213,PIP5K1C,BCAS3,DTNA,H6PD,CD99L2,SLC6A6,MAPK8IP3,ARFRP1,HPCAL1,ST3GAL5,CYTH2,DOCK10,ST3GAL3,TRIOBP,IGF1R,MRTFA,BTD
TISSUES	BTO:0001489	Whole body	573	13099	0.05	0.45	8.72e-05	9606.ENSP00000005286,9606.ENSP00000011898,9606.ENSP00000085219,9606.ENSP00000155926,9606.ENSP00000159111,9606.ENSP00000164227,9606.ENSP00000172229,9606.ENSP00000200181,9606.ENSP00000201031,9606.ENSP00000202677,9606.ENSP00000204679,9606.ENSP00000216133,9606.ENSP00000216180,9606.ENSP00000216181,9606.ENSP00000216259,9606.ENSP00000216271,9606.ENSP00000218230,9606.ENSP00000219476,9606.ENSP00000221543,9606.ENSP00000221930,9606.ENSP00000222573,9606.ENSP00000222725,9606.ENSP00000222792,9606.ENSP00000222812,9606.ENSP00000222823,9606.ENSP00000223398,9606.ENSP00000224807,9606.ENSP00000225474,9606.ENSP00000225525,9606.ENSP00000226760,9606.ENSP00000227155,9606.ENSP00000227756,9606.ENSP00000227880,9606.ENSP00000232375,9606.ENSP00000236671,9606.ENSP00000240874,9606.ENSP00000243077,9606.ENSP00000244137,9606.ENSP00000244745,9606.ENSP00000244769,9606.ENSP00000245414,9606.ENSP00000245796,9606.ENSP00000247226,9606.ENSP00000248598,9606.ENSP00000248901,9606.ENSP00000249075,9606.ENSP00000251595,9606.ENSP00000252050,9606.ENSP00000252804,9606.ENSP00000252999,9606.ENSP00000253861,9606.ENSP00000254730,9606.ENSP00000255882,9606.ENSP00000256190,9606.ENSP00000256495,9606.ENSP00000257527,9606.ENSP00000258415,9606.ENSP00000258796,9606.ENSP00000259351,9606.ENSP00000260197,9606.ENSP00000260502,9606.ENSP00000261226,9606.ENSP00000261733,9606.ENSP00000261776,9606.ENSP00000261797,9606.ENSP00000261861,9606.ENSP00000261921,9606.ENSP00000262158,9606.ENSP00000262304,9606.ENSP00000262305,9606.ENSP00000262510,9606.ENSP00000262738,9606.ENSP00000262768,9606.ENSP00000262815,9606.ENSP00000263094,9606.ENSP00000263196,9606.ENSP00000263334,9606.ENSP00000263372,9606.ENSP00000263379,9606.ENSP00000263650,9606.ENSP00000264039,9606.ENSP00000264144,9606.ENSP00000264170,9606.ENSP00000264229,9606.ENSP00000264605,9606.ENSP00000264606,9606.ENSP00000264867,9606.ENSP00000264914,9606.ENSP00000264930,9606.ENSP00000264956,9606.ENSP00000265131,9606.ENSP00000265381,9606.ENSP00000265709,9606.ENSP00000266556,9606.ENSP00000267085,9606.ENSP00000267485,9606.ENSP00000268058,9606.ENSP00000268695,9606.ENSP00000268989,9606.ENSP00000269159,9606.ENSP00000269389,9606.ENSP00000269593,9606.ENSP00000269848,9606.ENSP00000270162,9606.ENSP00000273261,9606.ENSP00000273353,9606.ENSP00000275300,9606.ENSP00000275730,9606.ENSP00000281924,9606.ENSP00000284268,9606.ENSP00000285238,9606.ENSP00000287156,9606.ENSP00000287218,9606.ENSP00000287713,9606.ENSP00000287934,9606.ENSP00000288078,9606.ENSP00000290271,9606.ENSP00000291572,9606.ENSP00000294304,9606.ENSP00000294618,9606.ENSP00000295006,9606.ENSP00000295408,9606.ENSP00000295550,9606.ENSP00000296129,9606.ENSP00000296181,9606.ENSP00000296318,9606.ENSP00000296350,9606.ENSP00000296861,9606.ENSP00000296871,9606.ENSP00000297107,9606.ENSP00000297261,9606.ENSP00000297423,9606.ENSP00000297504,9606.ENSP00000297508,9606.ENSP00000297668,9606.ENSP00000298694,9606.ENSP00000300006,9606.ENSP00000300658,9606.ENSP00000301015,9606.ENSP00000301030,9606.ENSP00000301244,9606.ENSP00000302456,9606.ENSP00000302625,9606.ENSP00000303766,9606.ENSP00000303769,9606.ENSP00000303887,9606.ENSP00000303909,9606.ENSP00000305714,9606.ENSP00000306625,9606.ENSP00000307156,9606.ENSP00000307272,9606.ENSP00000307508,9606.ENSP00000307513,9606.ENSP00000307634,9606.ENSP00000308208,9606.ENSP00000308895,9606.ENSP00000309640,9606.ENSP00000309749,9606.ENSP00000309792,9606.ENSP00000309794,9606.ENSP00000311127,9606.ENSP00000311684,9606.ENSP00000311833,9606.ENSP00000312834,9606.ENSP00000313811,9606.ENSP00000313921,9606.ENSP00000314004,9606.ENSP00000315190,9606.ENSP00000315569,9606.ENSP00000315768,9606.ENSP00000316729,9606.ENSP00000316779,9606.ENSP00000316845,9606.ENSP00000317128,9606.ENSP00000317468,9606.ENSP00000317971,9606.ENSP00000318374,9606.ENSP00000319060,9606.ENSP00000320038,9606.ENSP00000320084,9606.ENSP00000320604,9606.ENSP00000320634,9606.ENSP00000321606,9606.ENSP00000322249,9606.ENSP00000322304,9606.ENSP00000322323,9606.ENSP00000323313,9606.ENSP00000323856,9606.ENSP00000324127,9606.ENSP00000324532,9606.ENSP00000324560,9606.ENSP00000326340,9606.ENSP00000326888,9606.ENSP00000327116,9606.ENSP00000327246,9606.ENSP00000327513,9606.ENSP00000327545,9606.ENSP00000328181,9606.ENSP00000328182,9606.ENSP00000328720,9606.ENSP00000328777,9606.ENSP00000328818,9606.ENSP00000328968,9606.ENSP00000329219,9606.ENSP00000330278,9606.ENSP00000330658,9606.ENSP00000331544,9606.ENSP00000331831,9606.ENSP00000331902,9606.ENSP00000332371,9606.ENSP00000333266,9606.ENSP00000333283,9606.ENSP00000333547,9606.ENSP00000333947,9606.ENSP00000334474,9606.ENSP00000334941,9606.ENSP00000335029,9606.ENSP00000335091,9606.ENSP00000336127,9606.ENSP00000336724,9606.ENSP00000336740,9606.ENSP00000337386,9606.ENSP00000337972,9606.ENSP00000338217,9606.ENSP00000338283,9606.ENSP00000338487,9606.ENSP00000339299,9606.ENSP00000339381,9606.ENSP00000339692,9606.ENSP00000339754,9606.ENSP00000340494,9606.ENSP00000340510,9606.ENSP00000341032,9606.ENSP00000341044,9606.ENSP00000341071,9606.ENSP00000341198,9606.ENSP00000341280,9606.ENSP00000341610,9606.ENSP00000342481,9606.ENSP00000342848,9606.ENSP00000343507,9606.ENSP00000343690,9606.ENSP00000343871,9606.ENSP00000343896,9606.ENSP00000343925,9606.ENSP00000344155,9606.ENSP00000344468,9606.ENSP00000344724,9606.ENSP00000345001,9606.ENSP00000345193,9606.ENSP00000345216,9606.ENSP00000345395,9606.ENSP00000345492,9606.ENSP00000345824,9606.ENSP00000345826,9606.ENSP00000345997,9606.ENSP00000346577,9606.ENSP00000346697,9606.ENSP00000346733,9606.ENSP00000346839,9606.ENSP00000347484,9606.ENSP00000347719,9606.ENSP00000347792,9606.ENSP00000347948,9606.ENSP00000348128,9606.ENSP00000348215,9606.ENSP00000348385,9606.ENSP00000348668,9606.ENSP00000349588,9606.ENSP00000349677,9606.ENSP00000349709,9606.ENSP00000350032,9606.ENSP00000350195,9606.ENSP00000350547,9606.ENSP00000351314,9606.ENSP00000351338,9606.ENSP00000351905,9606.ENSP00000352111,9606.ENSP00000352572,9606.ENSP00000352601,9606.ENSP00000352798,9606.ENSP00000352882,9606.ENSP00000353114,9606.ENSP00000353332,9606.ENSP00000353401,9606.ENSP00000353452,9606.ENSP00000353654,9606.ENSP00000353791,9606.ENSP00000353959,9606.ENSP00000354721,9606.ENSP00000354772,9606.ENSP00000354952,9606.ENSP00000355141,9606.ENSP00000355180,9606.ENSP00000355340,9606.ENSP00000355480,9606.ENSP00000355551,9606.ENSP00000355577,9606.ENSP00000355632,9606.ENSP00000355751,9606.ENSP00000355800,9606.ENSP00000355893,9606.ENSP00000356247,9606.ENSP00000356265,9606.ENSP00000357448,9606.ENSP00000357668,9606.ENSP00000357704,9606.ENSP00000357835,9606.ENSP00000357905,9606.ENSP00000357980,9606.ENSP00000358155,9606.ENSP00000358310,9606.ENSP00000358495,9606.ENSP00000359070,9606.ENSP00000359077,9606.ENSP00000359370,9606.ENSP00000359497,9606.ENSP00000359719,9606.ENSP00000360296,9606.ENSP00000360371,9606.ENSP00000360493,9606.ENSP00000360515,9606.ENSP00000360660,9606.ENSP00000360882,9606.ENSP00000360916,9606.ENSP00000360938,9606.ENSP00000361120,9606.ENSP00000361264,9606.ENSP00000361311,9606.ENSP00000361467,9606.ENSP00000361475,9606.ENSP00000361664,9606.ENSP00000361850,9606.ENSP00000361929,9606.ENSP00000362014,9606.ENSP00000362409,9606.ENSP00000362469,9606.ENSP00000362524,9606.ENSP00000362550,9606.ENSP00000362682,9606.ENSP00000362702,9606.ENSP00000362748,9606.ENSP00000362776,9606.ENSP00000362924,9606.ENSP00000363435,9606.ENSP00000363603,9606.ENSP00000363822,9606.ENSP00000363868,9606.ENSP00000363891,9606.ENSP00000364028,9606.ENSP00000364349,9606.ENSP00000364397,9606.ENSP00000364613,9606.ENSP00000364685,9606.ENSP00000364691,9606.ENSP00000364700,9606.ENSP00000364855,9606.ENSP00000364995,9606.ENSP00000365435,9606.ENSP00000365462,9606.ENSP00000365643,9606.ENSP00000365840,9606.ENSP00000366233,9606.ENSP00000366246,9606.ENSP00000366474,9606.ENSP00000366522,9606.ENSP00000366563,9606.ENSP00000366937,9606.ENSP00000367398,9606.ENSP00000367794,9606.ENSP00000367878,9606.ENSP00000368144,9606.ENSP00000368678,9606.ENSP00000368818,9606.ENSP00000368908,9606.ENSP00000368965,9606.ENSP00000369299,9606.ENSP00000369399,9606.ENSP00000369666,9606.ENSP00000369853,9606.ENSP00000369927,9606.ENSP00000370194,9606.ENSP00000370254,9606.ENSP00000370258,9606.ENSP00000370299,9606.ENSP00000370542,9606.ENSP00000371434,9606.ENSP00000372042,9606.ENSP00000372193,9606.ENSP00000372295,9606.ENSP00000372459,9606.ENSP00000373783,9606.ENSP00000373979,9606.ENSP00000376024,9606.ENSP00000376349,9606.ENSP00000376458,9606.ENSP00000376534,9606.ENSP00000377061,9606.ENSP00000377086,9606.ENSP00000377192,9606.ENSP00000377233,9606.ENSP00000377298,9606.ENSP00000377995,9606.ENSP00000378177,9606.ENSP00000378394,9606.ENSP00000378733,9606.ENSP00000378786,9606.ENSP00000378965,9606.ENSP00000378996,9606.ENSP00000379065,9606.ENSP00000379228,9606.ENSP00000379258,9606.ENSP00000379396,9606.ENSP00000379616,9606.ENSP00000379658,9606.ENSP00000379802,9606.ENSP00000380281,9606.ENSP00000380661,9606.ENSP00000380781,9606.ENSP00000380837,9606.ENSP00000380880,9606.ENSP00000380921,9606.ENSP00000380958,9606.ENSP00000381302,9606.ENSP00000381340,9606.ENSP00000381911,9606.ENSP00000382814,9606.ENSP00000383053,9606.ENSP00000383145,9606.ENSP00000383274,9606.ENSP00000383295,9606.ENSP00000384018,9606.ENSP00000384164,9606.ENSP00000384183,9606.ENSP00000385057,9606.ENSP00000385080,9606.ENSP00000385277,9606.ENSP00000385450,9606.ENSP00000385545,9606.ENSP00000385571,9606.ENSP00000385616,9606.ENSP00000385636,9606.ENSP00000385848,9606.ENSP00000385887,9606.ENSP00000385923,9606.ENSP00000385968,9606.ENSP00000386043,9606.ENSP00000386135,9606.ENSP00000386834,9606.ENSP00000386869,9606.ENSP00000386881,9606.ENSP00000387164,9606.ENSP00000387593,9606.ENSP00000389175,9606.ENSP00000389913,9606.ENSP00000390637,9606.ENSP00000391227,9606.ENSP00000393312,9606.ENSP00000393559,9606.ENSP00000394720,9606.ENSP00000396915,9606.ENSP00000398481,9606.ENSP00000399511,9606.ENSP00000400482,9606.ENSP00000401514,9606.ENSP00000402584,9606.ENSP00000403104,9606.ENSP00000403310,9606.ENSP00000403323,9606.ENSP00000403888,9606.ENSP00000404833,9606.ENSP00000404854,9606.ENSP00000404923,9606.ENSP00000405812,9606.ENSP00000406012,9606.ENSP00000406861,9606.ENSP00000408005,9606.ENSP00000408695,9606.ENSP00000409581,9606.ENSP00000410746,9606.ENSP00000410798,9606.ENSP00000411152,9606.ENSP00000412461,9606.ENSP00000413697,9606.ENSP00000415034,9606.ENSP00000415556,9606.ENSP00000416066,9606.ENSP00000416330,9606.ENSP00000417498,9606.ENSP00000417980,9606.ENSP00000418009,9606.ENSP00000418582,9606.ENSP00000418751,9606.ENSP00000418754,9606.ENSP00000418823,9606.ENSP00000419153,9606.ENSP00000419654,9606.ENSP00000421180,9606.ENSP00000422435,9606.ENSP00000424846,9606.ENSP00000425394,9606.ENSP00000426119,9606.ENSP00000427552,9606.ENSP00000427900,9606.ENSP00000428137,9606.ENSP00000428205,9606.ENSP00000428263,9606.ENSP00000429190,9606.ENSP00000430947,9606.ENSP00000431603,9606.ENSP00000432973,9606.ENSP00000434847,9606.ENSP00000435466,9606.ENSP00000435565,9606.ENSP00000435648,9606.ENSP00000436812,9606.ENSP00000439020,9606.ENSP00000440100,9606.ENSP00000440246,9606.ENSP00000440704,9606.ENSP00000442736,9606.ENSP00000444743,9606.ENSP00000446093,9606.ENSP00000446335,9606.ENSP00000448387,9606.ENSP00000449716,9606.ENSP00000450337,9606.ENSP00000450832,9606.ENSP00000451575,9606.ENSP00000452245,9606.ENSP00000452871,9606.ENSP00000453302,9606.ENSP00000453508,9606.ENSP00000454646,9606.ENSP00000455215,9606.ENSP00000456480,9606.ENSP00000457788,9606.ENSP00000459962,9606.ENSP00000463325,9606.ENSP00000464087,9606.ENSP00000466363,9606.ENSP00000468348,9606.ENSP00000468592,9606.ENSP00000470152,9606.ENSP00000473348,9606.ENSP00000476384,9606.ENSP00000478104,9606.ENSP00000478874,9606.ENSP00000480322,9606.ENSP00000481109,9606.ENSP00000481625,9606.ENSP00000481780,9606.ENSP00000483313,9606.ENSP00000483486,9606.ENSP00000483786,9606.ENSP00000484824,9606.ENSP00000485033,9606.ENSP00000485129,9606.ENSP00000491316,9606.ENSP00000492363,9606.ENSP00000493357,9606.ENSP00000493664,9606.ENSP00000493823,9606.ENSP00000495795,9606.ENSP00000496394,9606.ENSP00000496939,9606.ENSP00000497069,9606.ENSP00000497185,9606.ENSP00000498671,9606.ENSP00000498994,9606.ENSP00000499092,9606.ENSP00000499522,9606.ENSP00000500193	TMEM132A,TSPAN9,CD22,TRIB2,KDM4B,BCL3,NGFR,ITGB4,TFAP2C,RALGAPA2,GNPTG,CBX7,PNPLA3,MYH9,PMM1,HDAC10,PCSK1N,TSC2,TBC1D17,TGFB1,ITGB8,LFNG,CHN2,STX1A,NOD1,CLIP2,SFXN3,CSF3,TAX1BP3,WFS1,CD82,GALNT18,SLC15A3,PFKFB4,CTSD,KALRN,LRP1,PEPD,SOX4,ATXN1,IRF1,PSD4,PLEKHG3,FGL2,CYTH4,LIF,HBA2,CUL9,PXDN,LAMA5,EXOC4,EEFSEC,PI4KA,SBF2,BHLHE40,ADAM19,CYP27A1,TTYH3,RALGPS1,SORL1,BCAR3,TMCC3,ALDH2,VAC14,NDST1,CORO2B,LOXL1,SMAD7,PKD1,RAB11FIP3,NLRC5,CELSR1,TIMP2,MAU2,ABCA7,DGCR2,PAX8,KCNK6,IL27RA,OSBPL5,GPC1,LAMC2,KYNU,CRACD,MLPH,HDAC4,PPARGC1A,ARSB,SLC12A7,EVC,TNC,APBA1,ANK1,TAPBPL,CSAD,ARMH4,PML,GALNS,SGSM2,IMPA2,SECTM1,IGFBP4,PFKL,SIK1,LRIG1,MYH15,SLC22A3,SLC12A9,TMEM163,ANKH,ABCC3,UBE2L6,ZFAND3,NMNAT2,FZD1,FCSK,STC1,AGPAT3,LRP5,DOCK6,CAPN2,MERTK,COL6A3,CDCP1,ITGB5,IL17RD,MELTF,TNFRSF21,CSF2,GALNT10,SHH,SPIDR,ABCB8,MICALL2,CNTNAP3,ARHGEF40,BMERB1,PGAP3,PIEZO1,ANKRD11,SPINT2,KLF13,AXIN2,HTRA3,AKNA,DCLK2,ABR,BMP1,ASPSCR1,LAMB2,RPTOR,CALB2,MRC2,AGAP1,MMP14,SLC19A1,XXYLT1,APOBEC3F,TMEM234,TBC1D16,VEGFB,SPEG,SLC37A2,MLXIP,USP20,MSRA,ANAPC2,ITGA3,DIS3L2,STAT2,RHOJ,BIN1,ARHGEF4,PLXND1,CHMP6,WDTC1,LENG8,CAMK2G,ARHGAP33,CD276,FAXDC2,SLCO3A1,CRMP1,ORAI3,PORCN,FAM20C,PDIA5,PLEC,PSD3,LAMA3,ULK1,ATG16L2,LIMS2,EHD3,VIPR1,CSF1,NPTXR,NOG,CLN8,FOXK1,EFNA5,GPR132,SCN5A,FMNL1,PLEKHH1,PAPPA,FBLN1,GAS6,COL4A5,COL7A1,UBA7,FAAP100,RAB11B,CHST15,ZMIZ1,PTPRU,RASA3,ZNRF1,TTC7B,TBC1D22A,LIMK1,ZFP36L1,GDPD5,ZNF532,NPAS2,MGAT4B,TRIO,RGS12,RASSF4,ARL4C,ZNF395,PPL,WNT7B,ACACB,ARHGEF3,NEO1,JARID2,C15orf48,ATP9A,NOXA1,TMEM198,DPYSL3,TMTC4,SMARCA4,ESR2,ABCA2,SDC3,TOX2,CRTC1,SHANK2,USP54,PAPLN,SH2B3,TSPOAP1,PMEPA1,DMPK,AK5,BMF,ACAP3,FN1,THSD4,TBCD,SYNJ2,TNFRSF14,SVIL,SH3PXD2A,COL27A1,GALNT6,ANK2,SPOCK3,RAET1E,FRMD4A,MAP3K6,SEMA4F,PSMB10,PLXNB1,TGFBR2,GOLGA8A,PCNT,LRP10,COL18A1,PLXNA4,AHNAK2,RTEL1,CUX1,MYLK,COL4A2,SLC6A9,CLIC6,SLC26A1,MVB12B,GAB2,SELENON,COL6A1,APOBEC3C,EFCAB2,GPR137B,SLC35F3,GALNT2,THBS2,TMEM63A,SLC30A10,LGR6,NAV1,PBXIP1,ADAM12,S100A4,LHPP,DMBT1,HTRA1,H2AC18,ITGA10,IGSF3,STMN3,L1CAM,SEC31B,GBP2,PRKACB,PLPP3,SSBP3,RUNX2,SUPT3H,NPDC1,COL5A1,VAV2,SARDH,RALGDS,RAPGEF1,TMEM53,DLG5,NCS1,HIVEP3,PLAU,CERCAM,DNM1,NIBAN2,SLC2A8,ANGPTL2,CMTR1,OLFML2A,NEK6,TET1,COL16A1,GSN,ITPR3,FUCA1,AR,ABCA1,SLC38A10,ECE1,ATF6B,TMEM94,CARD19,MFAP2,CROCC,OMD,MSH5,SHC3,TNFRSF1B,PCCA,DOCK9,ENTPD6,GABBR1,GPC6,CTNNBIP1,ARHGAP39,PIK3CD,BTN3A2,NPHP4,SRPX,C11orf49,PRR5L,AGRN,TOM1L2,LHFPL6,HGSNAT,TRIM22,SLC4A11,FBXL19,C2CD2,AKR1C3,GMDS,AKR1C1,EIF3CL,SHROOM2,SDC1,RFX3,PPP2R2C,CLCN7,GJB2,CTIF,LOXL2,TRAPPC9,SNX9,NUDT14,CDON,BAZ2B,PLXNA1,LONRF2,G6PD,ARAP1,NUMA1,MT1X,CEMIP,PSAP,LBH,HLA-DRA,SNTB1,NREP,TRPS1,HECW1,GLI3,NAV2,MYH11,ETV6,AMPD3,GPER1,CEP250,NFIX,LSS,SLC66A2,SH3KBP1,MBP,PLPP4,GGT5,KCNJ15,FAM234A,EPHB2,SFI1,EIF4G3,NBEA,NCOR2,KIF16B,CASTOR1,APOBEC3G,FAH,ELFN2,MAGI1,KIF26B,HIPK2,SUN2,OBSL1,PARD3B,ANKMY1,NUCB1,KCNS3,LTBP1,DAPK1,AFF3,TET3,DYSF,CPVL,TANC2,GLYCTK,PLEKHM1,SLC14A1,MGAT5B,FGFR1,PACS2,SEMA4B,SCN1B,CADPS2,TNIK,CMTM3,DNAH1,MDGA1,SIGIRR,SNRNP35,ARHGAP27,DISC1,TAPBP,NDRG1,TECPR1,SLC4A8,IFT140,MUC6,SLC9A3R2,PRKCA,ARRB1,DOCK4,FCGRT,ITPKB,ARHGAP22,TOM1,NBEAL2,DCAF11,SERPINA1,TGFBI,MUC4,EHMT1,RARRES2,FHIT,BTBD9,PTK7,FTO,ZBTB20,DENND2A,MAML3,RPS6KA2,SH3BP2,ABLIM3,CRIP2,DDR1,KIF13B,SLC45A4,FBXO32,DGLUCY,ENDOV,HSF4,POU2F2,PTPRK,TSKU,KIRREL3,MROH1,GRIK4,MUC5B,TUBA1A,MED24,ME3,SYTL1,PLXNB3,SSH2,TUBGCP2,ZNF362,BRF1,CMKLR1,PPFIA2,SIPA1L1,ASB2,RNASE4,TLE3,ADAM8,TLN2,SLC38A7,ADGRG1,SNX29,MAN2C1,TRPV1,PTPRM,RNF213,PIP5K1C,MAP2K6,BCAS3,DTNA,H6PD,SCX,VPS13D,CAMK1D,CD99L2,PRAG1,SLC6A6,MAPK8IP3,WASF2,ARFRP1,HPCAL1,MUC1,DOCK1,LOC102723996,ST3GAL5,PRICKLE2,CYTH2,DOCK10,ST3GAL3,SPG7,TRIOBP,KCNN4,IGF1R,TRIM16,MRTFA,PC,GPRC5C,FBXW4,BTD
TISSUES	BTO:0001491	Viscus	261	5378	0.1	0.35	0.0072	9606.ENSP00000085219,9606.ENSP00000172229,9606.ENSP00000200181,9606.ENSP00000202677,9606.ENSP00000216181,9606.ENSP00000216259,9606.ENSP00000216271,9606.ENSP00000218230,9606.ENSP00000219476,9606.ENSP00000221930,9606.ENSP00000222792,9606.ENSP00000227155,9606.ENSP00000236671,9606.ENSP00000243077,9606.ENSP00000244137,9606.ENSP00000245414,9606.ENSP00000247226,9606.ENSP00000248598,9606.ENSP00000248901,9606.ENSP00000249075,9606.ENSP00000251595,9606.ENSP00000252804,9606.ENSP00000252999,9606.ENSP00000255882,9606.ENSP00000256190,9606.ENSP00000257527,9606.ENSP00000258415,9606.ENSP00000259351,9606.ENSP00000260197,9606.ENSP00000261733,9606.ENSP00000262304,9606.ENSP00000262510,9606.ENSP00000262738,9606.ENSP00000263094,9606.ENSP00000263334,9606.ENSP00000263650,9606.ENSP00000264170,9606.ENSP00000264605,9606.ENSP00000264867,9606.ENSP00000264914,9606.ENSP00000264930,9606.ENSP00000264956,9606.ENSP00000265131,9606.ENSP00000265709,9606.ENSP00000267485,9606.ENSP00000268058,9606.ENSP00000269389,9606.ENSP00000269593,9606.ENSP00000269848,9606.ENSP00000270162,9606.ENSP00000275300,9606.ENSP00000281924,9606.ENSP00000285238,9606.ENSP00000287156,9606.ENSP00000287218,9606.ENSP00000290271,9606.ENSP00000294618,9606.ENSP00000295006,9606.ENSP00000295550,9606.ENSP00000296129,9606.ENSP00000296181,9606.ENSP00000296861,9606.ENSP00000296871,9606.ENSP00000297107,9606.ENSP00000297504,9606.ENSP00000297508,9606.ENSP00000298694,9606.ENSP00000300006,9606.ENSP00000300658,9606.ENSP00000301030,9606.ENSP00000301244,9606.ENSP00000302456,9606.ENSP00000303769,9606.ENSP00000307156,9606.ENSP00000307272,9606.ENSP00000307508,9606.ENSP00000308895,9606.ENSP00000309749,9606.ENSP00000309794,9606.ENSP00000315190,9606.ENSP00000315768,9606.ENSP00000316779,9606.ENSP00000317128,9606.ENSP00000317468,9606.ENSP00000319060,9606.ENSP00000320084,9606.ENSP00000320634,9606.ENSP00000321606,9606.ENSP00000323313,9606.ENSP00000323856,9606.ENSP00000324127,9606.ENSP00000326340,9606.ENSP00000326888,9606.ENSP00000327246,9606.ENSP00000327513,9606.ENSP00000328818,9606.ENSP00000328968,9606.ENSP00000331544,9606.ENSP00000331831,9606.ENSP00000331902,9606.ENSP00000333947,9606.ENSP00000334941,9606.ENSP00000335029,9606.ENSP00000336724,9606.ENSP00000337386,9606.ENSP00000338487,9606.ENSP00000339299,9606.ENSP00000339692,9606.ENSP00000339754,9606.ENSP00000340510,9606.ENSP00000341044,9606.ENSP00000341198,9606.ENSP00000342848,9606.ENSP00000343690,9606.ENSP00000343896,9606.ENSP00000344155,9606.ENSP00000345826,9606.ENSP00000346697,9606.ENSP00000346839,9606.ENSP00000347719,9606.ENSP00000347948,9606.ENSP00000348128,9606.ENSP00000348668,9606.ENSP00000349588,9606.ENSP00000349709,9606.ENSP00000351314,9606.ENSP00000351338,9606.ENSP00000351905,9606.ENSP00000352798,9606.ENSP00000353114,9606.ENSP00000353401,9606.ENSP00000353452,9606.ENSP00000353654,9606.ENSP00000354721,9606.ENSP00000355180,9606.ENSP00000355480,9606.ENSP00000355551,9606.ENSP00000355632,9606.ENSP00000355800,9606.ENSP00000357448,9606.ENSP00000357704,9606.ENSP00000357905,9606.ENSP00000359070,9606.ENSP00000359077,9606.ENSP00000359719,9606.ENSP00000360660,9606.ENSP00000360916,9606.ENSP00000360938,9606.ENSP00000361264,9606.ENSP00000361311,9606.ENSP00000361850,9606.ENSP00000362409,9606.ENSP00000362702,9606.ENSP00000362924,9606.ENSP00000363435,9606.ENSP00000363603,9606.ENSP00000363822,9606.ENSP00000363868,9606.ENSP00000364028,9606.ENSP00000364691,9606.ENSP00000365462,9606.ENSP00000367398,9606.ENSP00000368678,9606.ENSP00000368965,9606.ENSP00000369399,9606.ENSP00000369666,9606.ENSP00000369853,9606.ENSP00000369927,9606.ENSP00000370254,9606.ENSP00000370258,9606.ENSP00000370542,9606.ENSP00000372193,9606.ENSP00000372295,9606.ENSP00000373783,9606.ENSP00000373979,9606.ENSP00000376024,9606.ENSP00000377233,9606.ENSP00000377298,9606.ENSP00000377995,9606.ENSP00000378394,9606.ENSP00000378786,9606.ENSP00000379616,9606.ENSP00000379658,9606.ENSP00000380281,9606.ENSP00000380837,9606.ENSP00000380921,9606.ENSP00000380958,9606.ENSP00000381340,9606.ENSP00000381911,9606.ENSP00000382814,9606.ENSP00000384018,9606.ENSP00000385057,9606.ENSP00000385080,9606.ENSP00000385450,9606.ENSP00000385571,9606.ENSP00000385616,9606.ENSP00000385848,9606.ENSP00000385923,9606.ENSP00000386135,9606.ENSP00000386834,9606.ENSP00000386869,9606.ENSP00000386881,9606.ENSP00000387164,9606.ENSP00000389175,9606.ENSP00000389913,9606.ENSP00000390637,9606.ENSP00000393312,9606.ENSP00000394720,9606.ENSP00000398481,9606.ENSP00000402584,9606.ENSP00000403104,9606.ENSP00000403323,9606.ENSP00000404833,9606.ENSP00000404854,9606.ENSP00000406861,9606.ENSP00000408005,9606.ENSP00000408695,9606.ENSP00000409581,9606.ENSP00000410798,9606.ENSP00000411152,9606.ENSP00000415034,9606.ENSP00000415556,9606.ENSP00000416066,9606.ENSP00000416330,9606.ENSP00000417498,9606.ENSP00000418009,9606.ENSP00000418582,9606.ENSP00000425394,9606.ENSP00000426119,9606.ENSP00000428263,9606.ENSP00000429190,9606.ENSP00000431603,9606.ENSP00000432973,9606.ENSP00000436812,9606.ENSP00000439020,9606.ENSP00000446093,9606.ENSP00000449716,9606.ENSP00000451575,9606.ENSP00000452245,9606.ENSP00000452871,9606.ENSP00000453302,9606.ENSP00000453508,9606.ENSP00000459962,9606.ENSP00000464087,9606.ENSP00000468348,9606.ENSP00000468592,9606.ENSP00000473348,9606.ENSP00000478104,9606.ENSP00000478874,9606.ENSP00000481780,9606.ENSP00000483313,9606.ENSP00000484824,9606.ENSP00000485129,9606.ENSP00000493664,9606.ENSP00000495795,9606.ENSP00000496394,9606.ENSP00000496939,9606.ENSP00000498994,9606.ENSP00000499092,9606.ENSP00000499522,9606.ENSP00000500193	CD22,NGFR,ITGB4,RALGAPA2,MYH9,PMM1,HDAC10,PCSK1N,TSC2,TGFB1,CHN2,CD82,CTSD,LRP1,PEPD,IRF1,PLEKHG3,FGL2,CYTH4,LIF,HBA2,PXDN,LAMA5,PI4KA,SBF2,ADAM19,CYP27A1,RALGPS1,SORL1,ALDH2,PKD1,NLRC5,CELSR1,ABCA7,PAX8,OSBPL5,KYNU,MLPH,PPARGC1A,ARSB,SLC12A7,EVC,TNC,ANK1,ARMH4,PML,SECTM1,IGFBP4,PFKL,SIK1,SLC22A3,TMEM163,ABCC3,UBE2L6,ZFAND3,STC1,DOCK6,CAPN2,COL6A3,CDCP1,ITGB5,TNFRSF21,CSF2,GALNT10,ABCB8,MICALL2,ARHGEF40,BMERB1,PGAP3,ANKRD11,SPINT2,KLF13,AKNA,LAMB2,RPTOR,CALB2,SLC19A1,APOBEC3F,TBC1D16,ITGA3,STAT2,BIN1,PLXND1,CHMP6,CAMK2G,CD276,SLCO3A1,CRMP1,PDIA5,PLEC,PSD3,ATG16L2,LIMS2,VIPR1,CSF1,GPR132,SCN5A,FBLN1,GAS6,COL4A5,CHST15,PTPRU,RASA3,TBC1D22A,ZFP36L1,MGAT4B,TRIO,RASSF4,ARL4C,PPL,ACACB,NEO1,NOXA1,DPYSL3,SMARCA4,ABCA2,PMEPA1,BMF,FN1,TBCD,TNFRSF14,SVIL,GALNT6,ANK2,RAET1E,PSMB10,PLXNB1,TGFBR2,COL18A1,AHNAK2,CUX1,MYLK,COL4A2,SLC26A1,COL6A1,EFCAB2,GPR137B,GALNT2,TMEM63A,PBXIP1,S100A4,DMBT1,STMN3,L1CAM,PRKACB,NPDC1,VAV2,SARDH,RAPGEF1,TMEM53,PLAU,NIBAN2,NEK6,GSN,ITPR3,FUCA1,AR,ABCA1,ECE1,CROCC,PCCA,NPHP4,AGRN,HGSNAT,SLC4A11,FBXL19,C2CD2,AKR1C3,AKR1C1,EIF3CL,SDC1,CLCN7,GJB2,LOXL2,TRAPPC9,SNX9,ARAP1,NUMA1,MT1X,PSAP,HLA-DRA,MYH11,ETV6,GPER1,LSS,SH3KBP1,MBP,GGT5,KCNJ15,FAM234A,NCOR2,APOBEC3G,FAH,MAGI1,HIPK2,SUN2,PARD3B,NUCB1,DAPK1,AFF3,TET3,DYSF,CPVL,GLYCTK,PLEKHM1,SLC14A1,FGFR1,SEMA4B,CADPS2,MDGA1,SIGIRR,ARHGAP27,TAPBP,NDRG1,MUC6,SLC9A3R2,PRKCA,ARRB1,FCGRT,ITPKB,NBEAL2,DCAF11,SERPINA1,TGFBI,MUC4,RARRES2,FHIT,ABLIM3,CRIP2,DGLUCY,ENDOV,POU2F2,PTPRK,MUC5B,TUBA1A,TUBGCP2,CMKLR1,ASB2,RNASE4,TLE3,ADAM8,TLN2,TRPV1,RNF213,MAP2K6,BCAS3,H6PD,VPS13D,CAMK1D,MAPK8IP3,WASF2,MUC1,LOC102723996,DOCK10,SPG7,TRIOBP,KCNN4,PC,GPRC5C,FBXW4,BTD
COMPARTMENTS	GOCC:0031012	Extracellular matrix	37	259	0.57	1.04	2.8e-07	9606.ENSP00000221930,9606.ENSP00000252804,9606.ENSP00000252999,9606.ENSP00000261921,9606.ENSP00000261978,9606.ENSP00000262768,9606.ENSP00000264039,9606.ENSP00000264144,9606.ENSP00000265131,9606.ENSP00000271588,9606.ENSP00000295550,9606.ENSP00000297261,9606.ENSP00000307156,9606.ENSP00000308893,9606.ENSP00000324532,9606.ENSP00000331544,9606.ENSP00000331902,9606.ENSP00000332371,9606.ENSP00000346839,9606.ENSP00000349677,9606.ENSP00000351905,9606.ENSP00000352798,9606.ENSP00000353654,9606.ENSP00000355180,9606.ENSP00000355751,9606.ENSP00000357704,9606.ENSP00000360882,9606.ENSP00000362776,9606.ENSP00000364685,9606.ENSP00000368678,9606.ENSP00000373783,9606.ENSP00000376921,9606.ENSP00000386043,9606.ENSP00000416330,9606.ENSP00000417498,9606.ENSP00000418009,9606.ENSP00000488437	TGFB1,PXDN,LAMA5,LOXL1,LTBP2,TIMP2,GPC1,LAMC2,TNC,HMCN1,COL6A3,SHH,LAMB2,SNED1,LAMA3,FBLN1,COL4A5,COL7A1,FN1,SPOCK3,TGFBR2,COL18A1,COL4A2,COL6A1,THBS2,S100A4,COL5A1,COL16A1,MFAP2,AGRN,LOXL2,NTNG2,LTBP1,TGFBI,MUC4,RARRES2,PRSS2
COMPARTMENTS	GOCC:0030054	Cell junction	83	1053	0.31	0.73	2.46e-06	9606.ENSP00000200181,9606.ENSP00000219476,9606.ENSP00000222345,9606.ENSP00000222792,9606.ENSP00000222812,9606.ENSP00000240874,9606.ENSP00000243077,9606.ENSP00000260502,9606.ENSP00000261861,9606.ENSP00000263094,9606.ENSP00000263207,9606.ENSP00000265131,9606.ENSP00000265381,9606.ENSP00000271588,9606.ENSP00000272133,9606.ENSP00000281924,9606.ENSP00000287934,9606.ENSP00000295006,9606.ENSP00000296181,9606.ENSP00000297508,9606.ENSP00000303909,9606.ENSP00000307508,9606.ENSP00000307513,9606.ENSP00000308208,9606.ENSP00000315190,9606.ENSP00000316779,9606.ENSP00000323856,9606.ENSP00000324532,9606.ENSP00000326888,9606.ENSP00000327116,9606.ENSP00000328968,9606.ENSP00000333547,9606.ENSP00000334941,9606.ENSP00000340510,9606.ENSP00000345193,9606.ENSP00000345824,9606.ENSP00000347719,9606.ENSP00000347792,9606.ENSP00000348128,9606.ENSP00000349588,9606.ENSP00000359077,9606.ENSP00000360296,9606.ENSP00000361467,9606.ENSP00000361850,9606.ENSP00000362014,9606.ENSP00000362409,9606.ENSP00000362550,9606.ENSP00000362924,9606.ENSP00000366522,9606.ENSP00000367398,9606.ENSP00000368678,9606.ENSP00000370299,9606.ENSP00000372295,9606.ENSP00000380281,9606.ENSP00000383053,9606.ENSP00000385450,9606.ENSP00000385636,9606.ENSP00000385848,9606.ENSP00000387593,9606.ENSP00000396915,9606.ENSP00000398481,9606.ENSP00000402584,9606.ENSP00000404854,9606.ENSP00000405812,9606.ENSP00000408005,9606.ENSP00000412461,9606.ENSP00000418754,9606.ENSP00000432973,9606.ENSP00000435466,9606.ENSP00000435648,9606.ENSP00000450337,9606.ENSP00000450832,9606.ENSP00000453508,9606.ENSP00000459962,9606.ENSP00000463325,9606.ENSP00000466363,9606.ENSP00000470152,9606.ENSP00000480322,9606.ENSP00000481109,9606.ENSP00000489407,9606.ENSP00000493664,9606.ENSP00000495726,9606.ENSP00000497104	ITGB4,TSC2,SIPA1L3,CHN2,STX1A,KALRN,LRP1,BCAR3,CORO2B,ABCA7,ARVCF,TNC,APBA1,HMCN1,CNIH3,TMEM163,FZD1,CAPN2,ITGB5,MICALL2,ABR,CALB2,MRC2,MMP14,ITGA3,BIN1,PLEC,LAMA3,LIMS2,EHD3,SCN5A,RAB11B,PTPRU,PPL,SHANK2,TSPOAP1,TBCD,SYNJ2,SVIL,ANK2,L1CAM,PLPP3,DLG5,PLAU,DNM1,NIBAN2,CMTR1,GSN,ARHGAP39,NPHP4,AGRN,SHROOM2,GJB2,GPER1,EPHB2,MAGI1,OBSL1,PARD3B,TANC2,SCN1B,CADPS2,MDGA1,NDRG1,SLC4A8,SLC9A3R2,ARHGAP22,PTK7,PTPRK,KIRREL3,GRIK4,PPFIA2,SIPA1L1,TLN2,TRPV1,PTPRM,PIP5K1C,DTNA,CD99L2,PRAG1,SHANK3,DOCK10,IQSEC2,SH3BP1
COMPARTMENTS	GOCC:0071944	Cell periphery	219	3860	0.17	0.61	2.46e-06	9606.ENSP00000011898,9606.ENSP00000085219,9606.ENSP00000159087,9606.ENSP00000172229,9606.ENSP00000200181,9606.ENSP00000202677,9606.ENSP00000216181,9606.ENSP00000221930,9606.ENSP00000222573,9606.ENSP00000222812,9606.ENSP00000222823,9606.ENSP00000225525,9606.ENSP00000227155,9606.ENSP00000243077,9606.ENSP00000245796,9606.ENSP00000248076,9606.ENSP00000248901,9606.ENSP00000252804,9606.ENSP00000252999,9606.ENSP00000253861,9606.ENSP00000255882,9606.ENSP00000257527,9606.ENSP00000258796,9606.ENSP00000260197,9606.ENSP00000261978,9606.ENSP00000262158,9606.ENSP00000262304,9606.ENSP00000262305,9606.ENSP00000262738,9606.ENSP00000262768,9606.ENSP00000263094,9606.ENSP00000263372,9606.ENSP00000263379,9606.ENSP00000264039,9606.ENSP00000264144,9606.ENSP00000264170,9606.ENSP00000264930,9606.ENSP00000264956,9606.ENSP00000265131,9606.ENSP00000265709,9606.ENSP00000268720,9606.ENSP00000271588,9606.ENSP00000272133,9606.ENSP00000273261,9606.ENSP00000275300,9606.ENSP00000284268,9606.ENSP00000284311,9606.ENSP00000285238,9606.ENSP00000287934,9606.ENSP00000294304,9606.ENSP00000295006,9606.ENSP00000295408,9606.ENSP00000295550,9606.ENSP00000296181,9606.ENSP00000296350,9606.ENSP00000296861,9606.ENSP00000296871,9606.ENSP00000297261,9606.ENSP00000297504,9606.ENSP00000301015,9606.ENSP00000307156,9606.ENSP00000308208,9606.ENSP00000308893,9606.ENSP00000308895,9606.ENSP00000309521,9606.ENSP00000315190,9606.ENSP00000315768,9606.ENSP00000316729,9606.ENSP00000316779,9606.ENSP00000317128,9606.ENSP00000320084,9606.ENSP00000320634,9606.ENSP00000323856,9606.ENSP00000324127,9606.ENSP00000324532,9606.ENSP00000327116,9606.ENSP00000327246,9606.ENSP00000327417,9606.ENSP00000327513,9606.ENSP00000328777,9606.ENSP00000328818,9606.ENSP00000328968,9606.ENSP00000329219,9606.ENSP00000330658,9606.ENSP00000331544,9606.ENSP00000331902,9606.ENSP00000332371,9606.ENSP00000334941,9606.ENSP00000335029,9606.ENSP00000336127,9606.ENSP00000339754,9606.ENSP00000340510,9606.ENSP00000341198,9606.ENSP00000342481,9606.ENSP00000342848,9606.ENSP00000343507,9606.ENSP00000344155,9606.ENSP00000344468,9606.ENSP00000345826,9606.ENSP00000346839,9606.ENSP00000347719,9606.ENSP00000347948,9606.ENSP00000348128,9606.ENSP00000349588,9606.ENSP00000349677,9606.ENSP00000349709,9606.ENSP00000350547,9606.ENSP00000351338,9606.ENSP00000351905,9606.ENSP00000352798,9606.ENSP00000352882,9606.ENSP00000353114,9606.ENSP00000353452,9606.ENSP00000353654,9606.ENSP00000353791,9606.ENSP00000354080,9606.ENSP00000354721,9606.ENSP00000354772,9606.ENSP00000354952,9606.ENSP00000355180,9606.ENSP00000355800,9606.ENSP00000355893,9606.ENSP00000356247,9606.ENSP00000357668,9606.ENSP00000358310,9606.ENSP00000359077,9606.ENSP00000360296,9606.ENSP00000360882,9606.ENSP00000361475,9606.ENSP00000361850,9606.ENSP00000362469,9606.ENSP00000362924,9606.ENSP00000363435,9606.ENSP00000363868,9606.ENSP00000364028,9606.ENSP00000364685,9606.ENSP00000365435,9606.ENSP00000365840,9606.ENSP00000366233,9606.ENSP00000366937,9606.ENSP00000367125,9606.ENSP00000367230,9606.ENSP00000367398,9606.ENSP00000368678,9606.ENSP00000368965,9606.ENSP00000369399,9606.ENSP00000369702,9606.ENSP00000370542,9606.ENSP00000372295,9606.ENSP00000373783,9606.ENSP00000375095,9606.ENSP00000375647,9606.ENSP00000376024,9606.ENSP00000376458,9606.ENSP00000376921,9606.ENSP00000377061,9606.ENSP00000377192,9606.ENSP00000377233,9606.ENSP00000377298,9606.ENSP00000378177,9606.ENSP00000378394,9606.ENSP00000378786,9606.ENSP00000378965,9606.ENSP00000380281,9606.ENSP00000381302,9606.ENSP00000381340,9606.ENSP00000381911,9606.ENSP00000381949,9606.ENSP00000383053,9606.ENSP00000383295,9606.ENSP00000385968,9606.ENSP00000386043,9606.ENSP00000386135,9606.ENSP00000386881,9606.ENSP00000390637,9606.ENSP00000393312,9606.ENSP00000396915,9606.ENSP00000399511,9606.ENSP00000402584,9606.ENSP00000403104,9606.ENSP00000404854,9606.ENSP00000405812,9606.ENSP00000408005,9606.ENSP00000408695,9606.ENSP00000409581,9606.ENSP00000415034,9606.ENSP00000416330,9606.ENSP00000417498,9606.ENSP00000418009,9606.ENSP00000418582,9606.ENSP00000418754,9606.ENSP00000418823,9606.ENSP00000427552,9606.ENSP00000428263,9606.ENSP00000432973,9606.ENSP00000435466,9606.ENSP00000435648,9606.ENSP00000436812,9606.ENSP00000440704,9606.ENSP00000441802,9606.ENSP00000442736,9606.ENSP00000449716,9606.ENSP00000453302,9606.ENSP00000459962,9606.ENSP00000463325,9606.ENSP00000466363,9606.ENSP00000470152,9606.ENSP00000478298,9606.ENSP00000480916,9606.ENSP00000481625,9606.ENSP00000484824,9606.ENSP00000488437,9606.ENSP00000493357,9606.ENSP00000496939,9606.ENSP00000497069,9606.ENSP00000497104,9606.ENSP00000498630,9606.ENSP00000498702,9606.ENSP00000499092	TSPAN9,CD22,ANO8,NGFR,ITGB4,RALGAPA2,MYH9,TGFB1,ITGB8,STX1A,NOD1,TAX1BP3,CD82,LRP1,PSD4,F2RL3,CYTH4,PXDN,LAMA5,EXOC4,PI4KA,ADAM19,TTYH3,SORL1,LTBP2,SMAD7,PKD1,RAB11FIP3,CELSR1,TIMP2,ABCA7,KCNK6,IL27RA,GPC1,LAMC2,KYNU,SLC12A7,EVC,TNC,ANK1,CPNE7,HMCN1,CNIH3,LRIG1,SLC22A3,ANKH,GPR15,ABCC3,FZD1,LRP5,CAPN2,MERTK,COL6A3,ITGB5,MELTF,TNFRSF21,CSF2,SHH,ABCB8,PIEZO1,LAMB2,MMP14,SNED1,SLC19A1,LIME1,ITGA3,STAT2,RHOJ,BIN1,PLXND1,CD276,SLCO3A1,PLEC,PSD3,LAMA3,EHD3,VIPR1,GPR39,CSF1,EFNA5,GPR132,SCN5A,FMNL1,PAPPA,FBLN1,COL4A5,COL7A1,PTPRU,RASA3,TTC7B,ARL4C,PPL,NEO1,ATP9A,NOXA1,TMEM198,ABCA2,SDC3,PMEPA1,FN1,TBCD,TNFRSF14,SVIL,ANK2,SPOCK3,RAET1E,SEMA4F,PLXNB1,TGFBR2,COL18A1,PLXNA4,AHNAK2,MYLK,COL4A2,SLC6A9,SCUBE1,SLC26A1,MVB12B,GAB2,COL6A1,TMEM63A,SLC30A10,LGR6,ADAM12,ITGA10,L1CAM,PLPP3,COL5A1,NCS1,PLAU,SLC2A8,GSN,ITPR3,ABCA1,ECE1,MFAP2,TNFRSF1B,ENTPD6,GABBR1,BTN3A2,GPR153,TMEM8B,NPHP4,AGRN,HGSNAT,SLC4A11,LHFPL2,SDC1,GJB2,LOXL2,TAS2R13,CACNG7,SNX9,CDON,NTNG2,PLXNA1,G6PD,ARAP1,NUMA1,CEMIP,PSAP,HLA-DRA,SNTB1,GPER1,PLPP4,GGT5,KCNJ15,COL13A1,EPHB2,NBEA,KCNS3,LTBP1,DAPK1,DYSF,SLC14A1,FGFR1,SCN1B,TNIK,MDGA1,SIGIRR,NDRG1,SLC4A8,SLC9A3R2,PRKCA,ARRB1,NBEAL2,TGFBI,MUC4,RARRES2,FHIT,PTK7,FTO,DDR1,DGLUCY,PTPRK,KIRREL3,GRIK4,MUC5B,SYTL1,PCDH7,PLXNB3,CMKLR1,ADAM8,TRPV1,PTPRM,PIP5K1C,DTNA,SPPL2B,SLC9A7,SLC6A6,MUC1,PRSS2,CYTH2,KCNN4,IGF1R,SH3BP1,IL31RA,GPR68,GPRC5C
COMPARTMENTS	GOCC:0030312	External encapsulating structure	32	259	0.5	0.79	2.85e-05	9606.ENSP00000221930,9606.ENSP00000252804,9606.ENSP00000252999,9606.ENSP00000261978,9606.ENSP00000262768,9606.ENSP00000264039,9606.ENSP00000264144,9606.ENSP00000265131,9606.ENSP00000271588,9606.ENSP00000295550,9606.ENSP00000297261,9606.ENSP00000307156,9606.ENSP00000308893,9606.ENSP00000324532,9606.ENSP00000330658,9606.ENSP00000331544,9606.ENSP00000331902,9606.ENSP00000332371,9606.ENSP00000346839,9606.ENSP00000349677,9606.ENSP00000352798,9606.ENSP00000353654,9606.ENSP00000355180,9606.ENSP00000360882,9606.ENSP00000364685,9606.ENSP00000368678,9606.ENSP00000370542,9606.ENSP00000373783,9606.ENSP00000386043,9606.ENSP00000417498,9606.ENSP00000418009,9606.ENSP00000488437	TGFB1,PXDN,LAMA5,LTBP2,TIMP2,GPC1,LAMC2,TNC,HMCN1,COL6A3,SHH,LAMB2,SNED1,LAMA3,PAPPA,FBLN1,COL4A5,COL7A1,FN1,SPOCK3,COL18A1,COL4A2,COL6A1,COL5A1,MFAP2,AGRN,SDC1,LOXL2,LTBP1,MUC4,RARRES2,PRSS2
COMPARTMENTS	GOCC:0062023	Collagen-containing extracellular matrix	27	198	0.55	0.79	4.26e-05	9606.ENSP00000221930,9606.ENSP00000252804,9606.ENSP00000252999,9606.ENSP00000262768,9606.ENSP00000264144,9606.ENSP00000265131,9606.ENSP00000271588,9606.ENSP00000295550,9606.ENSP00000297261,9606.ENSP00000307156,9606.ENSP00000324532,9606.ENSP00000331902,9606.ENSP00000332371,9606.ENSP00000346839,9606.ENSP00000351905,9606.ENSP00000352798,9606.ENSP00000353654,9606.ENSP00000355180,9606.ENSP00000357704,9606.ENSP00000360882,9606.ENSP00000362776,9606.ENSP00000368678,9606.ENSP00000373783,9606.ENSP00000376921,9606.ENSP00000386043,9606.ENSP00000416330,9606.ENSP00000418009	TGFB1,PXDN,LAMA5,TIMP2,LAMC2,TNC,HMCN1,COL6A3,SHH,LAMB2,LAMA3,COL4A5,COL7A1,FN1,TGFBR2,COL18A1,COL4A2,COL6A1,S100A4,COL5A1,COL16A1,AGRN,LOXL2,NTNG2,LTBP1,TGFBI,RARRES2
COMPARTMENTS	GOCC:0070161	Anchoring junction	49	553	0.36	0.64	0.00011	9606.ENSP00000200181,9606.ENSP00000222345,9606.ENSP00000243077,9606.ENSP00000260502,9606.ENSP00000261861,9606.ENSP00000263207,9606.ENSP00000265131,9606.ENSP00000271588,9606.ENSP00000287934,9606.ENSP00000295006,9606.ENSP00000296181,9606.ENSP00000297508,9606.ENSP00000307513,9606.ENSP00000308208,9606.ENSP00000315190,9606.ENSP00000323856,9606.ENSP00000324532,9606.ENSP00000326888,9606.ENSP00000327116,9606.ENSP00000328968,9606.ENSP00000334941,9606.ENSP00000340510,9606.ENSP00000347719,9606.ENSP00000348128,9606.ENSP00000349588,9606.ENSP00000359077,9606.ENSP00000360296,9606.ENSP00000361850,9606.ENSP00000362409,9606.ENSP00000362924,9606.ENSP00000367398,9606.ENSP00000370299,9606.ENSP00000372295,9606.ENSP00000385450,9606.ENSP00000385636,9606.ENSP00000385848,9606.ENSP00000396915,9606.ENSP00000404854,9606.ENSP00000408005,9606.ENSP00000412461,9606.ENSP00000418754,9606.ENSP00000432973,9606.ENSP00000435466,9606.ENSP00000453508,9606.ENSP00000463325,9606.ENSP00000466363,9606.ENSP00000480322,9606.ENSP00000481109,9606.ENSP00000497104	ITGB4,SIPA1L3,LRP1,BCAR3,CORO2B,ARVCF,TNC,HMCN1,FZD1,CAPN2,ITGB5,MICALL2,MRC2,MMP14,ITGA3,PLEC,LAMA3,LIMS2,EHD3,SCN5A,PTPRU,PPL,TBCD,SVIL,ANK2,L1CAM,PLPP3,PLAU,NIBAN2,GSN,NPHP4,SHROOM2,GJB2,MAGI1,OBSL1,PARD3B,SCN1B,NDRG1,SLC9A3R2,ARHGAP22,PTK7,PTPRK,KIRREL3,TLN2,PTPRM,PIP5K1C,CD99L2,PRAG1,SH3BP1
COMPARTMENTS	GOCC:0005604	Basement membrane	14	61	0.77	0.8	0.0002	9606.ENSP00000252804,9606.ENSP00000252999,9606.ENSP00000264144,9606.ENSP00000271588,9606.ENSP00000307156,9606.ENSP00000324532,9606.ENSP00000331902,9606.ENSP00000332371,9606.ENSP00000346839,9606.ENSP00000352798,9606.ENSP00000353654,9606.ENSP00000368678,9606.ENSP00000373783,9606.ENSP00000376921	PXDN,LAMA5,LAMC2,HMCN1,LAMB2,LAMA3,COL4A5,COL7A1,FN1,COL18A1,COL4A2,AGRN,LOXL2,NTNG2
COMPARTMENTS	GOCC:0005886	Plasma membrane	189	3535	0.14	0.45	0.00069	9606.ENSP00000011898,9606.ENSP00000085219,9606.ENSP00000159087,9606.ENSP00000172229,9606.ENSP00000200181,9606.ENSP00000202677,9606.ENSP00000216181,9606.ENSP00000221930,9606.ENSP00000222573,9606.ENSP00000222812,9606.ENSP00000222823,9606.ENSP00000225525,9606.ENSP00000227155,9606.ENSP00000243077,9606.ENSP00000245796,9606.ENSP00000248076,9606.ENSP00000248901,9606.ENSP00000253861,9606.ENSP00000255882,9606.ENSP00000257527,9606.ENSP00000258796,9606.ENSP00000260197,9606.ENSP00000262304,9606.ENSP00000262305,9606.ENSP00000262738,9606.ENSP00000263094,9606.ENSP00000263372,9606.ENSP00000263379,9606.ENSP00000264039,9606.ENSP00000264930,9606.ENSP00000264956,9606.ENSP00000265709,9606.ENSP00000268720,9606.ENSP00000272133,9606.ENSP00000273261,9606.ENSP00000275300,9606.ENSP00000284268,9606.ENSP00000284311,9606.ENSP00000285238,9606.ENSP00000287934,9606.ENSP00000294304,9606.ENSP00000295006,9606.ENSP00000295408,9606.ENSP00000296181,9606.ENSP00000296350,9606.ENSP00000296861,9606.ENSP00000296871,9606.ENSP00000297261,9606.ENSP00000297504,9606.ENSP00000301015,9606.ENSP00000308208,9606.ENSP00000308895,9606.ENSP00000309521,9606.ENSP00000315190,9606.ENSP00000315768,9606.ENSP00000316729,9606.ENSP00000316779,9606.ENSP00000317128,9606.ENSP00000320084,9606.ENSP00000320634,9606.ENSP00000323856,9606.ENSP00000324127,9606.ENSP00000327116,9606.ENSP00000327246,9606.ENSP00000327417,9606.ENSP00000327513,9606.ENSP00000328777,9606.ENSP00000328818,9606.ENSP00000328968,9606.ENSP00000334941,9606.ENSP00000335029,9606.ENSP00000336127,9606.ENSP00000339754,9606.ENSP00000340510,9606.ENSP00000341198,9606.ENSP00000342481,9606.ENSP00000342848,9606.ENSP00000343507,9606.ENSP00000344155,9606.ENSP00000344468,9606.ENSP00000346839,9606.ENSP00000347719,9606.ENSP00000347948,9606.ENSP00000348128,9606.ENSP00000349588,9606.ENSP00000349709,9606.ENSP00000350547,9606.ENSP00000351338,9606.ENSP00000351905,9606.ENSP00000352882,9606.ENSP00000353114,9606.ENSP00000353452,9606.ENSP00000353791,9606.ENSP00000354080,9606.ENSP00000354721,9606.ENSP00000354772,9606.ENSP00000354952,9606.ENSP00000355800,9606.ENSP00000355893,9606.ENSP00000356247,9606.ENSP00000357668,9606.ENSP00000358310,9606.ENSP00000359077,9606.ENSP00000360296,9606.ENSP00000361475,9606.ENSP00000361850,9606.ENSP00000362469,9606.ENSP00000362924,9606.ENSP00000363435,9606.ENSP00000363868,9606.ENSP00000364028,9606.ENSP00000365435,9606.ENSP00000365840,9606.ENSP00000366233,9606.ENSP00000366937,9606.ENSP00000367125,9606.ENSP00000367230,9606.ENSP00000367398,9606.ENSP00000368678,9606.ENSP00000368965,9606.ENSP00000369399,9606.ENSP00000369702,9606.ENSP00000370542,9606.ENSP00000372295,9606.ENSP00000375095,9606.ENSP00000375647,9606.ENSP00000376024,9606.ENSP00000376458,9606.ENSP00000376921,9606.ENSP00000377061,9606.ENSP00000377192,9606.ENSP00000377233,9606.ENSP00000377298,9606.ENSP00000378177,9606.ENSP00000378394,9606.ENSP00000378786,9606.ENSP00000378965,9606.ENSP00000380281,9606.ENSP00000381302,9606.ENSP00000381340,9606.ENSP00000381911,9606.ENSP00000381949,9606.ENSP00000383053,9606.ENSP00000383295,9606.ENSP00000385968,9606.ENSP00000386135,9606.ENSP00000386881,9606.ENSP00000390637,9606.ENSP00000393312,9606.ENSP00000396915,9606.ENSP00000399511,9606.ENSP00000402584,9606.ENSP00000403104,9606.ENSP00000404854,9606.ENSP00000405812,9606.ENSP00000408005,9606.ENSP00000408695,9606.ENSP00000409581,9606.ENSP00000415034,9606.ENSP00000417498,9606.ENSP00000418582,9606.ENSP00000418754,9606.ENSP00000418823,9606.ENSP00000427552,9606.ENSP00000428263,9606.ENSP00000432973,9606.ENSP00000435466,9606.ENSP00000435648,9606.ENSP00000436812,9606.ENSP00000440704,9606.ENSP00000441802,9606.ENSP00000442736,9606.ENSP00000449716,9606.ENSP00000453302,9606.ENSP00000459962,9606.ENSP00000463325,9606.ENSP00000466363,9606.ENSP00000470152,9606.ENSP00000478298,9606.ENSP00000480916,9606.ENSP00000481625,9606.ENSP00000484824,9606.ENSP00000493357,9606.ENSP00000496939,9606.ENSP00000497069,9606.ENSP00000497104,9606.ENSP00000498630,9606.ENSP00000498702,9606.ENSP00000499092	TSPAN9,CD22,ANO8,NGFR,ITGB4,RALGAPA2,MYH9,TGFB1,ITGB8,STX1A,NOD1,TAX1BP3,CD82,LRP1,PSD4,F2RL3,CYTH4,EXOC4,PI4KA,ADAM19,TTYH3,SORL1,PKD1,RAB11FIP3,CELSR1,ABCA7,KCNK6,IL27RA,GPC1,SLC12A7,EVC,ANK1,CPNE7,CNIH3,LRIG1,SLC22A3,ANKH,GPR15,ABCC3,FZD1,LRP5,CAPN2,MERTK,ITGB5,MELTF,TNFRSF21,CSF2,SHH,ABCB8,PIEZO1,MMP14,SLC19A1,LIME1,ITGA3,STAT2,RHOJ,BIN1,PLXND1,CD276,SLCO3A1,PLEC,PSD3,EHD3,VIPR1,GPR39,CSF1,EFNA5,GPR132,SCN5A,PTPRU,RASA3,TTC7B,ARL4C,PPL,NEO1,ATP9A,NOXA1,TMEM198,ABCA2,SDC3,FN1,TBCD,TNFRSF14,SVIL,ANK2,RAET1E,SEMA4F,PLXNB1,TGFBR2,PLXNA4,AHNAK2,MYLK,SLC6A9,SCUBE1,SLC26A1,MVB12B,GAB2,TMEM63A,SLC30A10,LGR6,ADAM12,ITGA10,L1CAM,PLPP3,NCS1,PLAU,SLC2A8,GSN,ITPR3,ABCA1,ECE1,TNFRSF1B,ENTPD6,GABBR1,BTN3A2,GPR153,TMEM8B,NPHP4,AGRN,HGSNAT,SLC4A11,LHFPL2,SDC1,GJB2,TAS2R13,CACNG7,SNX9,CDON,NTNG2,PLXNA1,G6PD,ARAP1,NUMA1,CEMIP,PSAP,HLA-DRA,SNTB1,GPER1,PLPP4,GGT5,KCNJ15,COL13A1,EPHB2,NBEA,KCNS3,DAPK1,DYSF,SLC14A1,FGFR1,SCN1B,TNIK,MDGA1,SIGIRR,NDRG1,SLC4A8,SLC9A3R2,PRKCA,ARRB1,NBEAL2,MUC4,FHIT,PTK7,FTO,DDR1,DGLUCY,PTPRK,KIRREL3,GRIK4,MUC5B,SYTL1,PCDH7,PLXNB3,CMKLR1,ADAM8,TRPV1,PTPRM,PIP5K1C,DTNA,SPPL2B,SLC9A7,SLC6A6,MUC1,CYTH2,KCNN4,IGF1R,SH3BP1,IL31RA,GPR68,GPRC5C
COMPARTMENTS	GOCC:0031982	Vesicle	124	2125	0.18	0.45	0.0012	9606.ENSP00000085219,9606.ENSP00000172229,9606.ENSP00000200181,9606.ENSP00000216181,9606.ENSP00000221543,9606.ENSP00000221930,9606.ENSP00000222573,9606.ENSP00000222812,9606.ENSP00000225474,9606.ENSP00000225927,9606.ENSP00000226760,9606.ENSP00000227155,9606.ENSP00000227880,9606.ENSP00000236671,9606.ENSP00000243077,9606.ENSP00000248598,9606.ENSP00000251595,9606.ENSP00000252804,9606.ENSP00000252999,9606.ENSP00000255882,9606.ENSP00000260197,9606.ENSP00000261776,9606.ENSP00000262304,9606.ENSP00000262305,9606.ENSP00000262768,9606.ENSP00000264039,9606.ENSP00000264605,9606.ENSP00000264914,9606.ENSP00000265381,9606.ENSP00000268058,9606.ENSP00000268695,9606.ENSP00000268989,9606.ENSP00000269848,9606.ENSP00000272133,9606.ENSP00000281924,9606.ENSP00000284311,9606.ENSP00000290974,9606.ENSP00000296181,9606.ENSP00000297508,9606.ENSP00000308208,9606.ENSP00000309794,9606.ENSP00000311127,9606.ENSP00000315190,9606.ENSP00000316779,9606.ENSP00000317468,9606.ENSP00000319060,9606.ENSP00000319781,9606.ENSP00000324560,9606.ENSP00000327116,9606.ENSP00000329219,9606.ENSP00000331831,9606.ENSP00000332371,9606.ENSP00000333547,9606.ENSP00000337854,9606.ENSP00000341032,9606.ENSP00000342481,9606.ENSP00000343507,9606.ENSP00000344155,9606.ENSP00000345826,9606.ENSP00000346839,9606.ENSP00000347792,9606.ENSP00000352798,9606.ENSP00000353654,9606.ENSP00000354461,9606.ENSP00000354772,9606.ENSP00000355751,9606.ENSP00000355800,9606.ENSP00000355893,9606.ENSP00000356247,9606.ENSP00000357704,9606.ENSP00000357905,9606.ENSP00000358155,9606.ENSP00000359370,9606.ENSP00000359719,9606.ENSP00000361264,9606.ENSP00000361850,9606.ENSP00000362014,9606.ENSP00000362469,9606.ENSP00000362924,9606.ENSP00000363603,9606.ENSP00000363868,9606.ENSP00000364028,9606.ENSP00000365435,9606.ENSP00000368965,9606.ENSP00000369702,9606.ENSP00000370542,9606.ENSP00000373979,9606.ENSP00000376024,9606.ENSP00000377192,9606.ENSP00000378177,9606.ENSP00000378394,9606.ENSP00000378786,9606.ENSP00000379802,9606.ENSP00000380281,9606.ENSP00000380921,9606.ENSP00000382104,9606.ENSP00000384164,9606.ENSP00000386881,9606.ENSP00000389383,9606.ENSP00000399511,9606.ENSP00000404833,9606.ENSP00000404854,9606.ENSP00000408695,9606.ENSP00000409581,9606.ENSP00000413697,9606.ENSP00000415034,9606.ENSP00000416066,9606.ENSP00000416330,9606.ENSP00000417498,9606.ENSP00000418009,9606.ENSP00000435466,9606.ENSP00000436812,9606.ENSP00000439020,9606.ENSP00000440704,9606.ENSP00000441802,9606.ENSP00000453302,9606.ENSP00000466363,9606.ENSP00000478298,9606.ENSP00000480916,9606.ENSP00000481750,9606.ENSP00000484824,9606.ENSP00000485129,9606.ENSP00000488437,9606.ENSP00000499092	CD22,NGFR,ITGB4,MYH9,TBC1D17,TGFB1,ITGB8,STX1A,CSF3,NAGLU,WFS1,CD82,SLC15A3,CTSD,LRP1,FGL2,HBA2,PXDN,LAMA5,PI4KA,SORL1,VAC14,PKD1,RAB11FIP3,TIMP2,GPC1,MLPH,ARSB,APBA1,PML,GALNS,SGSM2,PFKL,CNIH3,TMEM163,GPR15,ZFYVE28,ITGB5,MICALL2,MMP14,TBC1D16,VEGFB,ITGA3,BIN1,CHMP6,CAMK2G,RAB43,ULK1,EHD3,FMNL1,GAS6,COL7A1,RAB11B,HEXD,WNT7B,ATP9A,TMEM198,ABCA2,PMEPA1,FN1,SYNJ2,COL18A1,COL4A2,PHETA1,MVB12B,THBS2,TMEM63A,SLC30A10,LGR6,S100A4,DMBT1,H2AC18,SEC31B,PRKACB,RAPGEF1,PLAU,DNM1,SLC2A8,GSN,FUCA1,ABCA1,ECE1,TNFRSF1B,HGSNAT,LHFPL2,SDC1,TRAPPC9,SNX9,G6PD,CEMIP,PSAP,HLA-DRA,AMPD3,GPER1,SH3KBP1,DOP1B,KIF16B,DYSF,STK11IP,TNIK,TAPBP,NDRG1,PRKCA,ARRB1,TOM1,NBEAL2,SERPINA1,TGFBI,MUC4,RARRES2,KIRREL3,MUC5B,TUBA1A,SYTL1,PCDH7,ADAM8,PIP5K1C,SPPL2B,SLC9A7,AP5S1,MUC1,LOC102723996,PRSS2,GPRC5C
COMPARTMENTS	GOCC:0110165	Cellular anatomical entity	599	14060	0.04	0.38	0.0015	9606.ENSP00000005286,9606.ENSP00000011898,9606.ENSP00000085219,9606.ENSP00000155926,9606.ENSP00000159087,9606.ENSP00000159111,9606.ENSP00000161006,9606.ENSP00000164227,9606.ENSP00000172229,9606.ENSP00000200181,9606.ENSP00000201031,9606.ENSP00000202677,9606.ENSP00000204679,9606.ENSP00000216133,9606.ENSP00000216180,9606.ENSP00000216181,9606.ENSP00000216259,9606.ENSP00000216271,9606.ENSP00000219476,9606.ENSP00000221543,9606.ENSP00000221930,9606.ENSP00000222345,9606.ENSP00000222573,9606.ENSP00000222725,9606.ENSP00000222792,9606.ENSP00000222812,9606.ENSP00000222823,9606.ENSP00000223398,9606.ENSP00000224807,9606.ENSP00000225474,9606.ENSP00000225525,9606.ENSP00000225927,9606.ENSP00000226760,9606.ENSP00000227155,9606.ENSP00000227880,9606.ENSP00000232375,9606.ENSP00000232744,9606.ENSP00000236671,9606.ENSP00000239449,9606.ENSP00000240874,9606.ENSP00000243077,9606.ENSP00000244137,9606.ENSP00000244745,9606.ENSP00000244769,9606.ENSP00000245414,9606.ENSP00000245796,9606.ENSP00000247933,9606.ENSP00000248076,9606.ENSP00000248598,9606.ENSP00000248901,9606.ENSP00000249075,9606.ENSP00000251166,9606.ENSP00000251595,9606.ENSP00000252050,9606.ENSP00000252804,9606.ENSP00000252999,9606.ENSP00000253861,9606.ENSP00000254816,9606.ENSP00000255882,9606.ENSP00000256190,9606.ENSP00000256495,9606.ENSP00000257527,9606.ENSP00000258415,9606.ENSP00000258796,9606.ENSP00000260197,9606.ENSP00000260502,9606.ENSP00000261226,9606.ENSP00000261733,9606.ENSP00000261776,9606.ENSP00000261797,9606.ENSP00000261861,9606.ENSP00000261921,9606.ENSP00000261978,9606.ENSP00000262158,9606.ENSP00000262304,9606.ENSP00000262305,9606.ENSP00000262510,9606.ENSP00000262738,9606.ENSP00000262768,9606.ENSP00000262815,9606.ENSP00000263094,9606.ENSP00000263196,9606.ENSP00000263207,9606.ENSP00000263334,9606.ENSP00000263372,9606.ENSP00000263379,9606.ENSP00000263650,9606.ENSP00000263776,9606.ENSP00000264039,9606.ENSP00000264144,9606.ENSP00000264170,9606.ENSP00000264605,9606.ENSP00000264606,9606.ENSP00000264658,9606.ENSP00000264867,9606.ENSP00000264914,9606.ENSP00000264930,9606.ENSP00000264956,9606.ENSP00000265131,9606.ENSP00000265381,9606.ENSP00000265709,9606.ENSP00000266556,9606.ENSP00000268058,9606.ENSP00000268695,9606.ENSP00000268720,9606.ENSP00000268989,9606.ENSP00000269159,9606.ENSP00000269389,9606.ENSP00000269392,9606.ENSP00000269593,9606.ENSP00000269848,9606.ENSP00000270162,9606.ENSP00000271588,9606.ENSP00000272133,9606.ENSP00000272164,9606.ENSP00000273261,9606.ENSP00000273353,9606.ENSP00000275300,9606.ENSP00000275730,9606.ENSP00000278886,9606.ENSP00000281924,9606.ENSP00000284268,9606.ENSP00000284311,9606.ENSP00000285238,9606.ENSP00000285871,9606.ENSP00000287156,9606.ENSP00000287713,9606.ENSP00000287934,9606.ENSP00000290271,9606.ENSP00000290974,9606.ENSP00000291572,9606.ENSP00000294304,9606.ENSP00000294618,9606.ENSP00000295006,9606.ENSP00000295408,9606.ENSP00000295550,9606.ENSP00000296129,9606.ENSP00000296181,9606.ENSP00000296318,9606.ENSP00000296350,9606.ENSP00000296861,9606.ENSP00000296871,9606.ENSP00000297107,9606.ENSP00000297261,9606.ENSP00000297423,9606.ENSP00000297504,9606.ENSP00000297508,9606.ENSP00000297668,9606.ENSP00000298694,9606.ENSP00000300658,9606.ENSP00000301015,9606.ENSP00000301030,9606.ENSP00000301244,9606.ENSP00000302456,9606.ENSP00000302625,9606.ENSP00000303769,9606.ENSP00000303887,9606.ENSP00000303909,9606.ENSP00000305714,9606.ENSP00000306625,9606.ENSP00000307156,9606.ENSP00000307272,9606.ENSP00000307508,9606.ENSP00000307513,9606.ENSP00000308208,9606.ENSP00000308893,9606.ENSP00000308895,9606.ENSP00000309521,9606.ENSP00000309640,9606.ENSP00000309714,9606.ENSP00000309749,9606.ENSP00000309794,9606.ENSP00000311127,9606.ENSP00000311684,9606.ENSP00000311833,9606.ENSP00000313811,9606.ENSP00000313921,9606.ENSP00000314004,9606.ENSP00000314709,9606.ENSP00000315190,9606.ENSP00000315351,9606.ENSP00000315569,9606.ENSP00000315768,9606.ENSP00000316729,9606.ENSP00000316779,9606.ENSP00000316845,9606.ENSP00000317128,9606.ENSP00000317468,9606.ENSP00000317971,9606.ENSP00000319060,9606.ENSP00000319781,9606.ENSP00000320038,9606.ENSP00000320084,9606.ENSP00000320604,9606.ENSP00000320634,9606.ENSP00000321546,9606.ENSP00000321606,9606.ENSP00000322218,9606.ENSP00000322304,9606.ENSP00000322323,9606.ENSP00000323313,9606.ENSP00000323856,9606.ENSP00000324127,9606.ENSP00000324532,9606.ENSP00000324560,9606.ENSP00000326340,9606.ENSP00000326888,9606.ENSP00000327116,9606.ENSP00000327246,9606.ENSP00000327417,9606.ENSP00000327513,9606.ENSP00000328181,9606.ENSP00000328182,9606.ENSP00000328625,9606.ENSP00000328720,9606.ENSP00000328777,9606.ENSP00000328818,9606.ENSP00000328968,9606.ENSP00000329219,9606.ENSP00000330658,9606.ENSP00000331544,9606.ENSP00000331831,9606.ENSP00000331902,9606.ENSP00000332371,9606.ENSP00000332454,9606.ENSP00000333266,9606.ENSP00000333283,9606.ENSP00000333547,9606.ENSP00000333947,9606.ENSP00000334474,9606.ENSP00000334941,9606.ENSP00000335029,9606.ENSP00000335091,9606.ENSP00000336127,9606.ENSP00000336740,9606.ENSP00000337386,9606.ENSP00000337854,9606.ENSP00000338283,9606.ENSP00000338487,9606.ENSP00000339299,9606.ENSP00000339381,9606.ENSP00000339754,9606.ENSP00000340494,9606.ENSP00000340510,9606.ENSP00000341032,9606.ENSP00000341044,9606.ENSP00000341198,9606.ENSP00000341280,9606.ENSP00000341610,9606.ENSP00000342481,9606.ENSP00000342848,9606.ENSP00000343412,9606.ENSP00000343507,9606.ENSP00000343690,9606.ENSP00000343871,9606.ENSP00000343896,9606.ENSP00000343925,9606.ENSP00000344155,9606.ENSP00000344468,9606.ENSP00000344724,9606.ENSP00000345001,9606.ENSP00000345193,9606.ENSP00000345491,9606.ENSP00000345492,9606.ENSP00000345824,9606.ENSP00000345826,9606.ENSP00000345997,9606.ENSP00000346577,9606.ENSP00000346697,9606.ENSP00000346802,9606.ENSP00000346839,9606.ENSP00000347484,9606.ENSP00000347586,9606.ENSP00000347719,9606.ENSP00000347792,9606.ENSP00000347948,9606.ENSP00000348128,9606.ENSP00000348215,9606.ENSP00000348668,9606.ENSP00000349588,9606.ENSP00000349677,9606.ENSP00000349709,9606.ENSP00000350032,9606.ENSP00000350547,9606.ENSP00000350934,9606.ENSP00000351314,9606.ENSP00000351338,9606.ENSP00000351905,9606.ENSP00000352572,9606.ENSP00000352601,9606.ENSP00000352798,9606.ENSP00000352882,9606.ENSP00000353114,9606.ENSP00000353332,9606.ENSP00000353401,9606.ENSP00000353452,9606.ENSP00000353518,9606.ENSP00000353654,9606.ENSP00000353791,9606.ENSP00000353959,9606.ENSP00000354080,9606.ENSP00000354206,9606.ENSP00000354461,9606.ENSP00000354721,9606.ENSP00000354772,9606.ENSP00000354952,9606.ENSP00000355141,9606.ENSP00000355180,9606.ENSP00000355340,9606.ENSP00000355551,9606.ENSP00000355632,9606.ENSP00000355751,9606.ENSP00000355800,9606.ENSP00000355893,9606.ENSP00000356247,9606.ENSP00000356265,9606.ENSP00000356433,9606.ENSP00000357448,9606.ENSP00000357668,9606.ENSP00000357704,9606.ENSP00000357835,9606.ENSP00000357905,9606.ENSP00000357980,9606.ENSP00000358155,9606.ENSP00000358310,9606.ENSP00000359070,9606.ENSP00000359077,9606.ENSP00000359370,9606.ENSP00000359497,9606.ENSP00000359719,9606.ENSP00000360296,9606.ENSP00000360493,9606.ENSP00000360515,9606.ENSP00000360882,9606.ENSP00000360916,9606.ENSP00000360938,9606.ENSP00000361120,9606.ENSP00000361264,9606.ENSP00000361413,9606.ENSP00000361467,9606.ENSP00000361475,9606.ENSP00000361664,9606.ENSP00000361850,9606.ENSP00000362014,9606.ENSP00000362304,9606.ENSP00000362409,9606.ENSP00000362469,9606.ENSP00000362524,9606.ENSP00000362550,9606.ENSP00000362702,9606.ENSP00000362748,9606.ENSP00000362776,9606.ENSP00000362924,9606.ENSP00000363241,9606.ENSP00000363435,9606.ENSP00000363603,9606.ENSP00000363822,9606.ENSP00000363868,9606.ENSP00000363891,9606.ENSP00000364028,9606.ENSP00000364349,9606.ENSP00000364613,9606.ENSP00000364685,9606.ENSP00000364691,9606.ENSP00000364700,9606.ENSP00000364855,9606.ENSP00000364995,9606.ENSP00000365435,9606.ENSP00000365462,9606.ENSP00000365643,9606.ENSP00000365840,9606.ENSP00000366233,9606.ENSP00000366246,9606.ENSP00000366474,9606.ENSP00000366522,9606.ENSP00000366563,9606.ENSP00000366937,9606.ENSP00000367125,9606.ENSP00000367230,9606.ENSP00000367398,9606.ENSP00000368678,9606.ENSP00000368720,9606.ENSP00000368818,9606.ENSP00000368965,9606.ENSP00000369299,9606.ENSP00000369399,9606.ENSP00000369702,9606.ENSP00000369921,9606.ENSP00000369927,9606.ENSP00000370254,9606.ENSP00000370258,9606.ENSP00000370299,9606.ENSP00000370542,9606.ENSP00000371434,9606.ENSP00000371800,9606.ENSP00000372193,9606.ENSP00000372295,9606.ENSP00000372459,9606.ENSP00000373600,9606.ENSP00000373783,9606.ENSP00000373979,9606.ENSP00000375095,9606.ENSP00000375647,9606.ENSP00000376024,9606.ENSP00000376154,9606.ENSP00000376458,9606.ENSP00000376921,9606.ENSP00000377061,9606.ENSP00000377192,9606.ENSP00000377233,9606.ENSP00000377298,9606.ENSP00000377995,9606.ENSP00000378177,9606.ENSP00000378394,9606.ENSP00000378733,9606.ENSP00000378786,9606.ENSP00000378965,9606.ENSP00000379065,9606.ENSP00000379228,9606.ENSP00000379258,9606.ENSP00000379396,9606.ENSP00000379616,9606.ENSP00000379658,9606.ENSP00000379802,9606.ENSP00000379946,9606.ENSP00000380281,9606.ENSP00000380661,9606.ENSP00000380781,9606.ENSP00000380837,9606.ENSP00000380921,9606.ENSP00000380958,9606.ENSP00000381302,9606.ENSP00000381340,9606.ENSP00000381911,9606.ENSP00000381949,9606.ENSP00000382104,9606.ENSP00000382814,9606.ENSP00000383053,9606.ENSP00000383145,9606.ENSP00000383274,9606.ENSP00000383295,9606.ENSP00000384018,9606.ENSP00000384164,9606.ENSP00000384183,9606.ENSP00000384290,9606.ENSP00000384570,9606.ENSP00000385057,9606.ENSP00000385450,9606.ENSP00000385545,9606.ENSP00000385571,9606.ENSP00000385616,9606.ENSP00000385636,9606.ENSP00000385848,9606.ENSP00000385923,9606.ENSP00000385968,9606.ENSP00000386043,9606.ENSP00000386135,9606.ENSP00000386834,9606.ENSP00000386869,9606.ENSP00000386881,9606.ENSP00000387164,9606.ENSP00000387593,9606.ENSP00000389175,9606.ENSP00000389383,9606.ENSP00000389913,9606.ENSP00000390436,9606.ENSP00000390637,9606.ENSP00000393312,9606.ENSP00000393559,9606.ENSP00000394720,9606.ENSP00000395538,9606.ENSP00000396915,9606.ENSP00000398481,9606.ENSP00000399511,9606.ENSP00000400482,9606.ENSP00000401514,9606.ENSP00000402584,9606.ENSP00000403104,9606.ENSP00000403310,9606.ENSP00000403802,9606.ENSP00000403888,9606.ENSP00000404833,9606.ENSP00000404854,9606.ENSP00000404923,9606.ENSP00000405812,9606.ENSP00000406012,9606.ENSP00000406723,9606.ENSP00000406861,9606.ENSP00000408005,9606.ENSP00000408695,9606.ENSP00000409581,9606.ENSP00000410746,9606.ENSP00000411152,9606.ENSP00000412461,9606.ENSP00000413697,9606.ENSP00000415034,9606.ENSP00000415556,9606.ENSP00000416066,9606.ENSP00000416330,9606.ENSP00000417498,9606.ENSP00000417980,9606.ENSP00000418009,9606.ENSP00000418582,9606.ENSP00000418754,9606.ENSP00000418823,9606.ENSP00000419153,9606.ENSP00000419654,9606.ENSP00000421180,9606.ENSP00000421863,9606.ENSP00000422435,9606.ENSP00000425394,9606.ENSP00000427552,9606.ENSP00000427900,9606.ENSP00000428205,9606.ENSP00000428263,9606.ENSP00000428288,9606.ENSP00000429190,9606.ENSP00000430947,9606.ENSP00000431603,9606.ENSP00000432973,9606.ENSP00000434552,9606.ENSP00000434847,9606.ENSP00000435466,9606.ENSP00000435648,9606.ENSP00000436812,9606.ENSP00000439020,9606.ENSP00000440100,9606.ENSP00000440246,9606.ENSP00000440704,9606.ENSP00000441802,9606.ENSP00000442736,9606.ENSP00000444743,9606.ENSP00000446093,9606.ENSP00000448387,9606.ENSP00000449716,9606.ENSP00000450337,9606.ENSP00000450832,9606.ENSP00000451575,9606.ENSP00000452245,9606.ENSP00000452871,9606.ENSP00000453302,9606.ENSP00000453508,9606.ENSP00000454646,9606.ENSP00000455215,9606.ENSP00000457788,9606.ENSP00000459962,9606.ENSP00000463325,9606.ENSP00000464087,9606.ENSP00000466363,9606.ENSP00000466937,9606.ENSP00000468348,9606.ENSP00000468592,9606.ENSP00000470152,9606.ENSP00000471454,9606.ENSP00000473348,9606.ENSP00000476384,9606.ENSP00000478298,9606.ENSP00000478874,9606.ENSP00000479256,9606.ENSP00000480322,9606.ENSP00000480524,9606.ENSP00000480916,9606.ENSP00000481109,9606.ENSP00000481625,9606.ENSP00000481750,9606.ENSP00000481780,9606.ENSP00000481934,9606.ENSP00000483313,9606.ENSP00000483486,9606.ENSP00000484732,9606.ENSP00000484804,9606.ENSP00000484824,9606.ENSP00000485010,9606.ENSP00000485033,9606.ENSP00000485129,9606.ENSP00000488437,9606.ENSP00000489407,9606.ENSP00000490491,9606.ENSP00000491316,9606.ENSP00000491516,9606.ENSP00000492363,9606.ENSP00000493357,9606.ENSP00000493664,9606.ENSP00000493823,9606.ENSP00000495726,9606.ENSP00000495795,9606.ENSP00000496394,9606.ENSP00000496939,9606.ENSP00000497069,9606.ENSP00000497104,9606.ENSP00000497185,9606.ENSP00000498630,9606.ENSP00000498671,9606.ENSP00000498702,9606.ENSP00000498994,9606.ENSP00000498999,9606.ENSP00000499092,9606.ENSP00000499522,9606.ENSP00000500193	TMEM132A,TSPAN9,CD22,TRIB2,ANO8,KDM4B,PRSS22,BCL3,NGFR,ITGB4,TFAP2C,RALGAPA2,GNPTG,CBX7,PNPLA3,MYH9,PMM1,HDAC10,TSC2,TBC1D17,TGFB1,SIPA1L3,ITGB8,LFNG,CHN2,STX1A,NOD1,CLIP2,SFXN3,CSF3,TAX1BP3,NAGLU,WFS1,CD82,SLC15A3,PFKFB4,ABTB1,CTSD,PCDHB14,KALRN,LRP1,PEPD,SOX4,ATXN1,IRF1,PSD4,IDUA,F2RL3,FGL2,CYTH4,LIF,CORO7,HBA2,CUL9,PXDN,LAMA5,EXOC4,TRIM47,PI4KA,SBF2,BHLHE40,ADAM19,CYP27A1,TTYH3,SORL1,BCAR3,TMCC3,ALDH2,VAC14,NDST1,CORO2B,LOXL1,LTBP2,SMAD7,PKD1,RAB11FIP3,NLRC5,CELSR1,TIMP2,MAU2,ABCA7,DGCR2,ARVCF,PAX8,KCNK6,IL27RA,OSBPL5,ACCS,GPC1,LAMC2,KYNU,MLPH,HDAC4,FBXL20,PPARGC1A,ARSB,SLC12A7,EVC,TNC,APBA1,ANK1,TAPBPL,PML,GALNS,CPNE7,SGSM2,IMPA2,SECTM1,CEP131,IGFBP4,PFKL,SIK1,HMCN1,CNIH3,WNT9A,LRIG1,MYH15,SLC22A3,SLC12A9,NINL,TMEM163,ANKH,GPR15,ABCC3,CCDC146,UBE2L6,NMNAT2,FZD1,STC1,ZFYVE28,AGPAT3,LRP5,DOCK6,CAPN2,MERTK,COL6A3,CDCP1,ITGB5,IL17RD,MELTF,TNFRSF21,CSF2,GALNT10,SHH,SPIDR,ABCB8,MICALL2,CNTNAP3,ARHGEF40,PGAP3,PIEZO1,ANKRD11,SPINT2,KLF13,AXIN2,AKNA,DCLK2,ABR,BMP1,ASPSCR1,LAMB2,RPTOR,CALB2,MRC2,MMP14,SNED1,SLC19A1,LIME1,XXYLT1,SH3PXD2B,APOBEC3F,TBC1D16,VEGFB,SPEG,SLC37A2,USP20,MSRA,ANAPC2,ZHX2,ITGA3,D2HGDH,DIS3L2,STAT2,RHOJ,BIN1,ARHGEF4,PLXND1,CHMP6,WDTC1,CAMK2G,RAB43,ARHGAP33,CD276,FAXDC2,SLCO3A1,BORCS5,CRMP1,PITPNM2,PORCN,FAM20C,PDIA5,PLEC,PSD3,LAMA3,ULK1,ATG16L2,LIMS2,EHD3,VIPR1,GPR39,CSF1,NOG,CLN8,NRROS,FOXK1,EFNA5,GPR132,SCN5A,FMNL1,PAPPA,FBLN1,GAS6,COL4A5,COL7A1,RIPK4,UBA7,FAAP100,RAB11B,CHST15,ZMIZ1,PTPRU,RASA3,ZNRF1,TTC7B,LIMK1,ZFP36L1,HEXD,NPAS2,MGAT4B,TRIO,RGS12,ARL4C,ZNF395,PPL,WNT7B,ACACB,NEO1,JARID2,C15orf48,ATP9A,NOXA1,BABAM2,TMEM198,DPYSL3,TMTC4,SMARCA4,ESR2,ABCA2,SDC3,TOX2,CRTC1,SHANK2,PCDHB13,SH2B3,TSPOAP1,PMEPA1,DMPK,AK5,BMF,PCDHB11,FN1,THSD4,CCDC69,TBCD,SYNJ2,TNFRSF14,SVIL,SH3PXD2A,GALNT6,ANK2,SPOCK3,RAET1E,FRMD4A,SEMA4F,RABEP2,PSMB10,PLXNB1,TGFBR2,PCNT,LRP10,COL18A1,PLXNA4,AHNAK2,RTEL1,CUX1,MYLK,ANKS1A,COL4A2,SLC6A9,CLIC6,SCUBE1,ZNF219,PHETA1,SLC26A1,MVB12B,GAB2,SELENON,COL6A1,APOBEC3C,GPR137B,GALNT2,THBS2,TMEM63A,SLC30A10,LGR6,NAV1,UST,PBXIP1,ADAM12,S100A4,LHPP,DMBT1,HTRA1,H2AC18,ITGA10,STMN3,L1CAM,SEC31B,GBP2,PRKACB,PLPP3,RUNX2,SUPT3H,COL5A1,VAV2,SARDH,RALGDS,RAPGEF1,FIBCD1,DLG5,NCS1,HIVEP3,PLAU,DNM1,ADAMTS14,NIBAN2,SLC2A8,ANGPTL2,CMTR1,NEK6,TET1,COL16A1,GSN,ZNF618,ITPR3,FUCA1,AR,ABCA1,SLC38A10,ECE1,ATF6B,CARD19,MFAP2,CROCC,OMD,MSH5,SHC3,TNFRSF1B,PCCA,DOCK9,ENTPD6,GABBR1,GPC6,CTNNBIP1,ARHGAP39,PIK3CD,BTN3A2,GPR153,TMEM8B,NPHP4,AGRN,PLEKHN1,TOM1L2,HGSNAT,TRIM22,SLC4A11,LHFPL2,ADAMTSL1,AKR1C3,AKR1C1,EIF3CL,SHROOM2,SDC1,RFX3,RNF215,CLCN7,GJB2,CTIF,LRRK1,LOXL2,TRAPPC9,TAS2R13,CACNG7,SNX9,CCDC57,CDON,NTNG2,PLXNA1,G6PD,ARAP1,NUMA1,MT1X,CEMIP,PSAP,LBH,HLA-DRA,SNTB1,TRPS1,HECW1,GLI3,NAV2,MYH11,ETV6,AMPD3,BICRA,GPER1,CEP250,NFIX,LSS,SH3KBP1,MBP,PLPP4,GGT5,KCNJ15,COL13A1,DOP1B,FAM234A,EPHB2,SFI1,EIF4G3,NBEA,NCOR2,KIF16B,CASTOR1,WDR60,CARD10,APOBEC3G,MAGI1,KIF26B,HIPK2,SUN2,OBSL1,PARD3B,NUCB1,KCNS3,LTBP1,DAPK1,AFF3,TET3,DYSF,CPVL,TANC2,GLYCTK,STK11IP,PLEKHM1,GLI2,SLC14A1,FGFR1,PACS2,SEMA4B,TNRC18,SCN1B,CADPS2,TNIK,CMTM3,DNAH1,MDGA1,SIGIRR,SNRNP35,FBXO10,DISC1,TAPBP,NDRG1,TECPR1,SLC4A8,IFT140,GTF2IRD2,MUC6,SLC9A3R2,PRKCA,ARRB1,DOCK4,ITPKB,ARHGAP22,TOM1,NBEAL2,DCAF11,SERPINA1,TGFBI,MUC4,EHMT1,RARRES2,FHIT,PTK7,FTO,ZBTB20,DENND2A,MAML3,ZNF827,RPS6KA2,ABLIM3,DDR1,KIF13B,FBXO32,DGLUCY,PCDHGB4,ENDOV,HSF4,POU2F2,PTPRK,MAML2,TSKU,KIRREL3,GRIK4,MUC5B,TUBA1A,MED24,ME3,SYTL1,PCDH7,PLXNB3,SSH2,TUBGCP2,BRF1,CMKLR1,PPFIA2,SIPA1L1,ASB2,RNASE4,TLE3,ADAM8,TLN2,SLC38A7,ADGRG1,MAN2C1,TRPV1,PTPRM,RNF213,PIP5K1C,FHOD3,MAP2K6,BCAS3,DTNA,CCDC61,H6PD,SCX,SPPL2B,CAMK1D,TRIL,CD99L2,GTF2IRD2B,SLC9A7,PRAG1,SLC6A6,AP5S1,MAPK8IP3,ARHGAP11B-2,WASF2,ARFRP1,CASTOR2,ARMC9,MUC1,CIITA,DOCK1,LOC102723996,PRSS2,SHANK3,ARID1B,ST3GAL5,SCART1,PRICKLE2,CYTH2,DOCK10,ST3GAL3,IQSEC2,SPG7,TRIOBP,KCNN4,IGF1R,SH3BP1,TRIM16,IL31RA,MRTFA,GPR68,PC,FBXW8,GPRC5C,FBXW4,BTD
COMPARTMENTS	GOCC:0012505	Endomembrane system	168	3156	0.14	0.4	0.0029	9606.ENSP00000005286,9606.ENSP00000085219,9606.ENSP00000172229,9606.ENSP00000200181,9606.ENSP00000216180,9606.ENSP00000216181,9606.ENSP00000219476,9606.ENSP00000221543,9606.ENSP00000221930,9606.ENSP00000222725,9606.ENSP00000222812,9606.ENSP00000226760,9606.ENSP00000227880,9606.ENSP00000236671,9606.ENSP00000243077,9606.ENSP00000248598,9606.ENSP00000251166,9606.ENSP00000252804,9606.ENSP00000260197,9606.ENSP00000261226,9606.ENSP00000261776,9606.ENSP00000261797,9606.ENSP00000262304,9606.ENSP00000262305,9606.ENSP00000262768,9606.ENSP00000263094,9606.ENSP00000264039,9606.ENSP00000264914,9606.ENSP00000265381,9606.ENSP00000265709,9606.ENSP00000266556,9606.ENSP00000268058,9606.ENSP00000268695,9606.ENSP00000269848,9606.ENSP00000272133,9606.ENSP00000281924,9606.ENSP00000284311,9606.ENSP00000287713,9606.ENSP00000290974,9606.ENSP00000291572,9606.ENSP00000295006,9606.ENSP00000295550,9606.ENSP00000296318,9606.ENSP00000297107,9606.ENSP00000297261,9606.ENSP00000297508,9606.ENSP00000300658,9606.ENSP00000301015,9606.ENSP00000308208,9606.ENSP00000309640,9606.ENSP00000309794,9606.ENSP00000311127,9606.ENSP00000311833,9606.ENSP00000316779,9606.ENSP00000317468,9606.ENSP00000319060,9606.ENSP00000319781,9606.ENSP00000322323,9606.ENSP00000323313,9606.ENSP00000324532,9606.ENSP00000324560,9606.ENSP00000327116,9606.ENSP00000327513,9606.ENSP00000328182,9606.ENSP00000328968,9606.ENSP00000331831,9606.ENSP00000331902,9606.ENSP00000333547,9606.ENSP00000333947,9606.ENSP00000338487,9606.ENSP00000341032,9606.ENSP00000341198,9606.ENSP00000342481,9606.ENSP00000343871,9606.ENSP00000344155,9606.ENSP00000344468,9606.ENSP00000345826,9606.ENSP00000345997,9606.ENSP00000346839,9606.ENSP00000347792,9606.ENSP00000348668,9606.ENSP00000352798,9606.ENSP00000353401,9606.ENSP00000353654,9606.ENSP00000354461,9606.ENSP00000354772,9606.ENSP00000355141,9606.ENSP00000355180,9606.ENSP00000355632,9606.ENSP00000355751,9606.ENSP00000355800,9606.ENSP00000355893,9606.ENSP00000356247,9606.ENSP00000356433,9606.ENSP00000357905,9606.ENSP00000359370,9606.ENSP00000359497,9606.ENSP00000359719,9606.ENSP00000360296,9606.ENSP00000360882,9606.ENSP00000361264,9606.ENSP00000361850,9606.ENSP00000362776,9606.ENSP00000362924,9606.ENSP00000363435,9606.ENSP00000363603,9606.ENSP00000363868,9606.ENSP00000363891,9606.ENSP00000364028,9606.ENSP00000364349,9606.ENSP00000364700,9606.ENSP00000365435,9606.ENSP00000366246,9606.ENSP00000368678,9606.ENSP00000368965,9606.ENSP00000369702,9606.ENSP00000370542,9606.ENSP00000371800,9606.ENSP00000373783,9606.ENSP00000373979,9606.ENSP00000376024,9606.ENSP00000377233,9606.ENSP00000378177,9606.ENSP00000378394,9606.ENSP00000378786,9606.ENSP00000379802,9606.ENSP00000380281,9606.ENSP00000380837,9606.ENSP00000382104,9606.ENSP00000383295,9606.ENSP00000384164,9606.ENSP00000385616,9606.ENSP00000385636,9606.ENSP00000385848,9606.ENSP00000385923,9606.ENSP00000386881,9606.ENSP00000389383,9606.ENSP00000393559,9606.ENSP00000395538,9606.ENSP00000399511,9606.ENSP00000404833,9606.ENSP00000404854,9606.ENSP00000406861,9606.ENSP00000408695,9606.ENSP00000409581,9606.ENSP00000411152,9606.ENSP00000413697,9606.ENSP00000415034,9606.ENSP00000416066,9606.ENSP00000417498,9606.ENSP00000418009,9606.ENSP00000435466,9606.ENSP00000436812,9606.ENSP00000439020,9606.ENSP00000441802,9606.ENSP00000453302,9606.ENSP00000466363,9606.ENSP00000473348,9606.ENSP00000478298,9606.ENSP00000480916,9606.ENSP00000481750,9606.ENSP00000483486,9606.ENSP00000484824,9606.ENSP00000488437,9606.ENSP00000491316,9606.ENSP00000493357,9606.ENSP00000493823,9606.ENSP00000498999	TMEM132A,CD22,NGFR,ITGB4,PNPLA3,MYH9,TSC2,TBC1D17,TGFB1,LFNG,STX1A,WFS1,SLC15A3,CTSD,LRP1,FGL2,CORO7,PXDN,SORL1,TMCC3,VAC14,NDST1,PKD1,RAB11FIP3,TIMP2,ABCA7,GPC1,ARSB,APBA1,ANK1,TAPBPL,PML,GALNS,PFKL,CNIH3,TMEM163,GPR15,NMNAT2,ZFYVE28,AGPAT3,CAPN2,COL6A3,IL17RD,GALNT10,SHH,MICALL2,PGAP3,PIEZO1,MMP14,XXYLT1,TBC1D16,VEGFB,SLC37A2,BIN1,CHMP6,CAMK2G,RAB43,FAM20C,PDIA5,LAMA3,ULK1,EHD3,CSF1,CLN8,SCN5A,GAS6,COL4A5,RAB11B,CHST15,MGAT4B,WNT7B,NEO1,ATP9A,TMTC4,ABCA2,SDC3,PMEPA1,DMPK,FN1,SYNJ2,GALNT6,COL18A1,CUX1,COL4A2,PHETA1,MVB12B,SELENON,COL6A1,GALNT2,THBS2,TMEM63A,SLC30A10,LGR6,UST,DMBT1,SEC31B,GBP2,PRKACB,PLPP3,COL5A1,RAPGEF1,PLAU,COL16A1,GSN,ITPR3,FUCA1,ABCA1,SLC38A10,ECE1,ATF6B,OMD,TNFRSF1B,GPC6,AGRN,HGSNAT,LHFPL2,SDC1,RNF215,LOXL2,TRAPPC9,SNX9,ARAP1,CEMIP,PSAP,HLA-DRA,AMPD3,GPER1,LSS,DOP1B,NBEA,KIF16B,SUN2,OBSL1,PARD3B,NUCB1,DYSF,STK11IP,PACS2,TNRC18,TNIK,TAPBP,NDRG1,MUC6,PRKCA,ARRB1,ITPKB,TOM1,NBEAL2,SERPINA1,MUC4,RARRES2,KIRREL3,MUC5B,TUBA1A,PCDH7,ADAM8,PIP5K1C,H6PD,SPPL2B,SLC9A7,AP5S1,ARFRP1,MUC1,PRSS2,ST3GAL5,CYTH2,ST3GAL3,FBXW8
COMPARTMENTS	GOCC:0043202	Lysosomal lumen	14	90	0.6	0.49	0.0061	9606.ENSP00000225474,9606.ENSP00000225927,9606.ENSP00000236671,9606.ENSP00000247933,9606.ENSP00000264039,9606.ENSP00000264914,9606.ENSP00000268695,9606.ENSP00000344468,9606.ENSP00000363603,9606.ENSP00000364700,9606.ENSP00000366246,9606.ENSP00000368678,9606.ENSP00000370542,9606.ENSP00000378394	CSF3,NAGLU,CTSD,IDUA,GPC1,ARSB,GALNS,SDC3,FUCA1,OMD,GPC6,AGRN,SDC1,PSAP
COMPARTMENTS	GOCC:0005581	Collagen trimer	9	36	0.81	0.52	0.0062	9606.ENSP00000295550,9606.ENSP00000331902,9606.ENSP00000332371,9606.ENSP00000352798,9606.ENSP00000353654,9606.ENSP00000355180,9606.ENSP00000360882,9606.ENSP00000362776,9606.ENSP00000381949	COL6A3,COL4A5,COL7A1,COL18A1,COL4A2,COL6A1,COL5A1,COL16A1,COL13A1
COMPARTMENTS	GOCC:0005576	Extracellular region	117	2079	0.16	0.37	0.0066	9606.ENSP00000085219,9606.ENSP00000161006,9606.ENSP00000172229,9606.ENSP00000200181,9606.ENSP00000216181,9606.ENSP00000221930,9606.ENSP00000222573,9606.ENSP00000222725,9606.ENSP00000225474,9606.ENSP00000225927,9606.ENSP00000227155,9606.ENSP00000236671,9606.ENSP00000248598,9606.ENSP00000248901,9606.ENSP00000249075,9606.ENSP00000251595,9606.ENSP00000252804,9606.ENSP00000252999,9606.ENSP00000260197,9606.ENSP00000261921,9606.ENSP00000261978,9606.ENSP00000262304,9606.ENSP00000262305,9606.ENSP00000262768,9606.ENSP00000263379,9606.ENSP00000264039,9606.ENSP00000264144,9606.ENSP00000265131,9606.ENSP00000269389,9606.ENSP00000269392,9606.ENSP00000269593,9606.ENSP00000271588,9606.ENSP00000272164,9606.ENSP00000278886,9606.ENSP00000290271,9606.ENSP00000295408,9606.ENSP00000295550,9606.ENSP00000296129,9606.ENSP00000296181,9606.ENSP00000296350,9606.ENSP00000296871,9606.ENSP00000297261,9606.ENSP00000301244,9606.ENSP00000305714,9606.ENSP00000307156,9606.ENSP00000307508,9606.ENSP00000308893,9606.ENSP00000311127,9606.ENSP00000315190,9606.ENSP00000316729,9606.ENSP00000317468,9606.ENSP00000322323,9606.ENSP00000324532,9606.ENSP00000327513,9606.ENSP00000328181,9606.ENSP00000330658,9606.ENSP00000331544,9606.ENSP00000331831,9606.ENSP00000331902,9606.ENSP00000332371,9606.ENSP00000337854,9606.ENSP00000341032,9606.ENSP00000346839,9606.ENSP00000347484,9606.ENSP00000349677,9606.ENSP00000349709,9606.ENSP00000351905,9606.ENSP00000352798,9606.ENSP00000353654,9606.ENSP00000354080,9606.ENSP00000355180,9606.ENSP00000355751,9606.ENSP00000357668,9606.ENSP00000357704,9606.ENSP00000357905,9606.ENSP00000357980,9606.ENSP00000358155,9606.ENSP00000359719,9606.ENSP00000360882,9606.ENSP00000361850,9606.ENSP00000362304,9606.ENSP00000362524,9606.ENSP00000362776,9606.ENSP00000362924,9606.ENSP00000363603,9606.ENSP00000363868,9606.ENSP00000364685,9606.ENSP00000364700,9606.ENSP00000365435,9606.ENSP00000365840,9606.ENSP00000368678,9606.ENSP00000370542,9606.ENSP00000373783,9606.ENSP00000376921,9606.ENSP00000377192,9606.ENSP00000378177,9606.ENSP00000378786,9606.ENSP00000383053,9606.ENSP00000385923,9606.ENSP00000386043,9606.ENSP00000393312,9606.ENSP00000402584,9606.ENSP00000406861,9606.ENSP00000408695,9606.ENSP00000416066,9606.ENSP00000416330,9606.ENSP00000417498,9606.ENSP00000418009,9606.ENSP00000427552,9606.ENSP00000434847,9606.ENSP00000436812,9606.ENSP00000452245,9606.ENSP00000484824,9606.ENSP00000485129,9606.ENSP00000488437,9606.ENSP00000493823,9606.ENSP00000497069	CD22,PRSS22,NGFR,ITGB4,MYH9,TGFB1,ITGB8,LFNG,CSF3,NAGLU,CD82,CTSD,FGL2,CYTH4,LIF,HBA2,PXDN,LAMA5,SORL1,LOXL1,LTBP2,PKD1,RAB11FIP3,TIMP2,IL27RA,GPC1,LAMC2,TNC,SECTM1,CEP131,IGFBP4,HMCN1,WNT9A,NINL,STC1,MERTK,COL6A3,CDCP1,ITGB5,MELTF,CSF2,SHH,SPINT2,BMP1,LAMB2,CALB2,SNED1,VEGFB,ITGA3,RHOJ,CHMP6,FAM20C,LAMA3,CSF1,NOG,PAPPA,FBLN1,GAS6,COL4A5,COL7A1,HEXD,WNT7B,FN1,THSD4,SPOCK3,RAET1E,TGFBR2,COL18A1,COL4A2,SCUBE1,COL6A1,THBS2,ADAM12,S100A4,DMBT1,HTRA1,H2AC18,PRKACB,COL5A1,PLAU,ADAMTS14,ANGPTL2,COL16A1,GSN,FUCA1,ABCA1,MFAP2,OMD,TNFRSF1B,ENTPD6,AGRN,SDC1,LOXL2,NTNG2,G6PD,CEMIP,HLA-DRA,EPHB2,NUCB1,LTBP1,FGFR1,MDGA1,MUC6,PRKCA,SERPINA1,TGFBI,MUC4,RARRES2,DDR1,TSKU,MUC5B,RNASE4,MUC1,LOC102723996,PRSS2,ST3GAL3,IGF1R
COMPARTMENTS	GOCC:0005737	Cytoplasm	373	8195	0.07	0.34	0.0066	9606.ENSP00000005286,9606.ENSP00000085219,9606.ENSP00000155926,9606.ENSP00000164227,9606.ENSP00000172229,9606.ENSP00000202677,9606.ENSP00000204679,9606.ENSP00000216180,9606.ENSP00000216181,9606.ENSP00000216259,9606.ENSP00000216271,9606.ENSP00000219476,9606.ENSP00000221543,9606.ENSP00000221930,9606.ENSP00000222725,9606.ENSP00000222792,9606.ENSP00000222812,9606.ENSP00000222823,9606.ENSP00000224807,9606.ENSP00000225474,9606.ENSP00000225525,9606.ENSP00000225927,9606.ENSP00000226760,9606.ENSP00000227880,9606.ENSP00000232375,9606.ENSP00000232744,9606.ENSP00000236671,9606.ENSP00000240874,9606.ENSP00000243077,9606.ENSP00000244137,9606.ENSP00000244745,9606.ENSP00000244769,9606.ENSP00000245414,9606.ENSP00000247933,9606.ENSP00000248598,9606.ENSP00000248901,9606.ENSP00000249075,9606.ENSP00000251166,9606.ENSP00000251595,9606.ENSP00000252050,9606.ENSP00000252804,9606.ENSP00000253861,9606.ENSP00000254816,9606.ENSP00000255882,9606.ENSP00000256190,9606.ENSP00000258415,9606.ENSP00000260197,9606.ENSP00000261226,9606.ENSP00000261733,9606.ENSP00000261776,9606.ENSP00000261797,9606.ENSP00000262158,9606.ENSP00000262304,9606.ENSP00000262305,9606.ENSP00000262510,9606.ENSP00000262768,9606.ENSP00000263094,9606.ENSP00000263207,9606.ENSP00000263776,9606.ENSP00000264039,9606.ENSP00000264170,9606.ENSP00000264605,9606.ENSP00000264606,9606.ENSP00000264658,9606.ENSP00000264867,9606.ENSP00000264914,9606.ENSP00000265381,9606.ENSP00000265709,9606.ENSP00000266556,9606.ENSP00000268058,9606.ENSP00000268695,9606.ENSP00000268720,9606.ENSP00000268989,9606.ENSP00000269159,9606.ENSP00000269848,9606.ENSP00000270162,9606.ENSP00000272133,9606.ENSP00000273353,9606.ENSP00000278886,9606.ENSP00000281924,9606.ENSP00000284311,9606.ENSP00000287156,9606.ENSP00000287713,9606.ENSP00000290271,9606.ENSP00000290974,9606.ENSP00000291572,9606.ENSP00000294618,9606.ENSP00000295006,9606.ENSP00000295408,9606.ENSP00000295550,9606.ENSP00000296181,9606.ENSP00000296318,9606.ENSP00000297107,9606.ENSP00000297261,9606.ENSP00000297504,9606.ENSP00000297508,9606.ENSP00000300658,9606.ENSP00000301015,9606.ENSP00000301030,9606.ENSP00000302625,9606.ENSP00000303909,9606.ENSP00000307272,9606.ENSP00000307508,9606.ENSP00000308208,9606.ENSP00000309640,9606.ENSP00000309749,9606.ENSP00000309794,9606.ENSP00000311127,9606.ENSP00000311833,9606.ENSP00000313811,9606.ENSP00000313921,9606.ENSP00000315351,9606.ENSP00000315569,9606.ENSP00000315768,9606.ENSP00000316779,9606.ENSP00000316845,9606.ENSP00000317468,9606.ENSP00000319060,9606.ENSP00000319781,9606.ENSP00000320038,9606.ENSP00000320604,9606.ENSP00000321546,9606.ENSP00000321606,9606.ENSP00000322218,9606.ENSP00000322323,9606.ENSP00000323313,9606.ENSP00000323856,9606.ENSP00000324532,9606.ENSP00000324560,9606.ENSP00000326340,9606.ENSP00000326888,9606.ENSP00000327116,9606.ENSP00000327513,9606.ENSP00000328182,9606.ENSP00000328720,9606.ENSP00000328968,9606.ENSP00000329219,9606.ENSP00000331831,9606.ENSP00000331902,9606.ENSP00000332371,9606.ENSP00000332454,9606.ENSP00000333283,9606.ENSP00000333547,9606.ENSP00000333947,9606.ENSP00000334474,9606.ENSP00000335029,9606.ENSP00000335091,9606.ENSP00000336127,9606.ENSP00000336740,9606.ENSP00000337386,9606.ENSP00000338283,9606.ENSP00000338487,9606.ENSP00000339299,9606.ENSP00000339381,9606.ENSP00000339754,9606.ENSP00000340494,9606.ENSP00000341032,9606.ENSP00000341044,9606.ENSP00000341198,9606.ENSP00000341610,9606.ENSP00000342481,9606.ENSP00000342848,9606.ENSP00000343412,9606.ENSP00000343507,9606.ENSP00000343690,9606.ENSP00000343871,9606.ENSP00000343925,9606.ENSP00000344155,9606.ENSP00000344468,9606.ENSP00000345001,9606.ENSP00000345492,9606.ENSP00000345824,9606.ENSP00000345826,9606.ENSP00000345997,9606.ENSP00000346577,9606.ENSP00000346697,9606.ENSP00000346839,9606.ENSP00000347792,9606.ENSP00000348128,9606.ENSP00000348215,9606.ENSP00000348668,9606.ENSP00000349588,9606.ENSP00000350032,9606.ENSP00000350934,9606.ENSP00000351314,9606.ENSP00000351905,9606.ENSP00000352572,9606.ENSP00000352798,9606.ENSP00000353114,9606.ENSP00000353401,9606.ENSP00000353452,9606.ENSP00000353518,9606.ENSP00000353654,9606.ENSP00000354461,9606.ENSP00000354772,9606.ENSP00000354952,9606.ENSP00000355141,9606.ENSP00000355180,9606.ENSP00000355340,9606.ENSP00000355551,9606.ENSP00000355632,9606.ENSP00000355751,9606.ENSP00000355800,9606.ENSP00000355893,9606.ENSP00000356247,9606.ENSP00000356433,9606.ENSP00000357448,9606.ENSP00000357704,9606.ENSP00000357835,9606.ENSP00000357905,9606.ENSP00000359070,9606.ENSP00000359370,9606.ENSP00000359497,9606.ENSP00000359719,9606.ENSP00000360296,9606.ENSP00000360493,9606.ENSP00000360882,9606.ENSP00000360916,9606.ENSP00000360938,9606.ENSP00000361120,9606.ENSP00000361264,9606.ENSP00000361475,9606.ENSP00000361850,9606.ENSP00000362409,9606.ENSP00000362469,9606.ENSP00000362702,9606.ENSP00000362776,9606.ENSP00000362924,9606.ENSP00000363435,9606.ENSP00000363603,9606.ENSP00000363822,9606.ENSP00000363868,9606.ENSP00000363891,9606.ENSP00000364028,9606.ENSP00000364349,9606.ENSP00000364613,9606.ENSP00000364691,9606.ENSP00000364700,9606.ENSP00000364995,9606.ENSP00000365435,9606.ENSP00000365462,9606.ENSP00000365643,9606.ENSP00000366246,9606.ENSP00000366474,9606.ENSP00000366563,9606.ENSP00000368678,9606.ENSP00000368720,9606.ENSP00000368965,9606.ENSP00000369299,9606.ENSP00000369702,9606.ENSP00000369927,9606.ENSP00000370254,9606.ENSP00000370258,9606.ENSP00000370542,9606.ENSP00000371800,9606.ENSP00000372193,9606.ENSP00000372295,9606.ENSP00000372459,9606.ENSP00000373600,9606.ENSP00000373783,9606.ENSP00000373979,9606.ENSP00000376024,9606.ENSP00000377061,9606.ENSP00000377192,9606.ENSP00000377233,9606.ENSP00000377298,9606.ENSP00000377995,9606.ENSP00000378177,9606.ENSP00000378394,9606.ENSP00000378733,9606.ENSP00000378786,9606.ENSP00000379228,9606.ENSP00000379258,9606.ENSP00000379616,9606.ENSP00000379658,9606.ENSP00000379802,9606.ENSP00000380281,9606.ENSP00000380837,9606.ENSP00000380921,9606.ENSP00000380958,9606.ENSP00000382104,9606.ENSP00000383274,9606.ENSP00000383295,9606.ENSP00000384164,9606.ENSP00000384183,9606.ENSP00000384570,9606.ENSP00000385057,9606.ENSP00000385450,9606.ENSP00000385571,9606.ENSP00000385636,9606.ENSP00000385923,9606.ENSP00000386135,9606.ENSP00000386881,9606.ENSP00000389175,9606.ENSP00000389383,9606.ENSP00000389913,9606.ENSP00000393312,9606.ENSP00000393559,9606.ENSP00000395538,9606.ENSP00000399511,9606.ENSP00000401514,9606.ENSP00000403802,9606.ENSP00000403888,9606.ENSP00000404833,9606.ENSP00000404854,9606.ENSP00000404923,9606.ENSP00000406012,9606.ENSP00000406861,9606.ENSP00000408695,9606.ENSP00000409581,9606.ENSP00000410746,9606.ENSP00000411152,9606.ENSP00000412461,9606.ENSP00000413697,9606.ENSP00000415034,9606.ENSP00000416066,9606.ENSP00000416330,9606.ENSP00000417498,9606.ENSP00000418009,9606.ENSP00000418582,9606.ENSP00000418823,9606.ENSP00000422435,9606.ENSP00000427900,9606.ENSP00000428205,9606.ENSP00000428263,9606.ENSP00000429190,9606.ENSP00000435466,9606.ENSP00000436812,9606.ENSP00000439020,9606.ENSP00000440246,9606.ENSP00000440704,9606.ENSP00000441802,9606.ENSP00000446093,9606.ENSP00000451575,9606.ENSP00000453302,9606.ENSP00000453508,9606.ENSP00000457788,9606.ENSP00000463325,9606.ENSP00000464087,9606.ENSP00000466363,9606.ENSP00000466937,9606.ENSP00000468348,9606.ENSP00000468592,9606.ENSP00000473348,9606.ENSP00000478298,9606.ENSP00000478874,9606.ENSP00000480916,9606.ENSP00000481109,9606.ENSP00000481750,9606.ENSP00000481780,9606.ENSP00000481934,9606.ENSP00000483313,9606.ENSP00000483486,9606.ENSP00000484732,9606.ENSP00000484824,9606.ENSP00000485010,9606.ENSP00000485033,9606.ENSP00000488437,9606.ENSP00000491316,9606.ENSP00000491516,9606.ENSP00000492363,9606.ENSP00000493357,9606.ENSP00000493664,9606.ENSP00000493823,9606.ENSP00000495795,9606.ENSP00000497104,9606.ENSP00000497185,9606.ENSP00000498671,9606.ENSP00000498994,9606.ENSP00000498999,9606.ENSP00000499092,9606.ENSP00000499522,9606.ENSP00000500193	TMEM132A,CD22,TRIB2,BCL3,NGFR,RALGAPA2,GNPTG,PNPLA3,MYH9,PMM1,HDAC10,TSC2,TBC1D17,TGFB1,LFNG,CHN2,STX1A,NOD1,SFXN3,CSF3,TAX1BP3,NAGLU,WFS1,SLC15A3,PFKFB4,ABTB1,CTSD,KALRN,LRP1,PEPD,SOX4,ATXN1,IRF1,IDUA,FGL2,CYTH4,LIF,CORO7,HBA2,CUL9,PXDN,EXOC4,TRIM47,PI4KA,SBF2,CYP27A1,SORL1,TMCC3,ALDH2,VAC14,NDST1,SMAD7,PKD1,RAB11FIP3,NLRC5,TIMP2,ABCA7,ARVCF,ACCS,GPC1,KYNU,MLPH,HDAC4,FBXL20,PPARGC1A,ARSB,APBA1,ANK1,TAPBPL,PML,GALNS,CPNE7,SGSM2,IMPA2,PFKL,SIK1,CNIH3,MYH15,NINL,TMEM163,GPR15,UBE2L6,NMNAT2,STC1,ZFYVE28,AGPAT3,DOCK6,CAPN2,MERTK,COL6A3,ITGB5,IL17RD,GALNT10,SHH,ABCB8,MICALL2,PGAP3,PIEZO1,ANKRD11,AXIN2,ABR,RPTOR,CALB2,MMP14,XXYLT1,APOBEC3F,TBC1D16,VEGFB,SLC37A2,USP20,MSRA,D2HGDH,DIS3L2,STAT2,BIN1,ARHGEF4,CHMP6,CAMK2G,RAB43,ARHGAP33,FAXDC2,BORCS5,CRMP1,PITPNM2,FAM20C,PDIA5,PLEC,LAMA3,ULK1,ATG16L2,LIMS2,EHD3,CSF1,CLN8,FOXK1,SCN5A,FMNL1,GAS6,COL4A5,COL7A1,RIPK4,FAAP100,RAB11B,CHST15,ZMIZ1,RASA3,ZNRF1,TTC7B,LIMK1,ZFP36L1,NPAS2,MGAT4B,TRIO,RGS12,ARL4C,ZNF395,WNT7B,ACACB,NEO1,C15orf48,ATP9A,NOXA1,BABAM2,TMEM198,DPYSL3,TMTC4,ESR2,ABCA2,SDC3,CRTC1,SH2B3,TSPOAP1,PMEPA1,DMPK,AK5,BMF,FN1,SYNJ2,SVIL,SH3PXD2A,GALNT6,ANK2,FRMD4A,RABEP2,PSMB10,TGFBR2,PCNT,COL18A1,AHNAK2,CUX1,MYLK,ANKS1A,COL4A2,PHETA1,MVB12B,GAB2,SELENON,COL6A1,APOBEC3C,GPR137B,GALNT2,THBS2,TMEM63A,SLC30A10,LGR6,UST,PBXIP1,S100A4,LHPP,DMBT1,STMN3,SEC31B,GBP2,PRKACB,PLPP3,RUNX2,COL5A1,VAV2,SARDH,RALGDS,RAPGEF1,NCS1,PLAU,NIBAN2,SLC2A8,NEK6,COL16A1,GSN,ITPR3,FUCA1,AR,ABCA1,SLC38A10,ECE1,ATF6B,CARD19,CROCC,OMD,SHC3,TNFRSF1B,PCCA,DOCK9,GPC6,CTNNBIP1,PIK3CD,AGRN,PLEKHN1,HGSNAT,TRIM22,LHFPL2,AKR1C3,AKR1C1,EIF3CL,SDC1,RNF215,CLCN7,GJB2,CTIF,LRRK1,LOXL2,TRAPPC9,SNX9,PLXNA1,G6PD,ARAP1,NUMA1,MT1X,CEMIP,PSAP,LBH,HLA-DRA,HECW1,GLI3,MYH11,ETV6,AMPD3,GPER1,LSS,SH3KBP1,MBP,DOP1B,EIF4G3,NBEA,KIF16B,CASTOR1,CARD10,APOBEC3G,MAGI1,HIPK2,OBSL1,NUCB1,DAPK1,DYSF,GLYCTK,STK11IP,PLEKHM1,FGFR1,PACS2,TNRC18,TNIK,DNAH1,FBXO10,DISC1,TAPBP,NDRG1,TECPR1,IFT140,MUC6,PRKCA,ARRB1,DOCK4,ITPKB,ARHGAP22,TOM1,NBEAL2,SERPINA1,TGFBI,MUC4,RARRES2,FHIT,FTO,RPS6KA2,KIF13B,FBXO32,DGLUCY,ENDOV,KIRREL3,MUC5B,TUBA1A,ME3,SYTL1,PCDH7,TUBGCP2,ASB2,ADAM8,TLN2,MAN2C1,PTPRM,RNF213,PIP5K1C,FHOD3,MAP2K6,BCAS3,H6PD,SPPL2B,CAMK1D,SLC9A7,PRAG1,AP5S1,MAPK8IP3,ARHGAP11B-2,WASF2,ARFRP1,CASTOR2,MUC1,CIITA,DOCK1,PRSS2,ST3GAL5,SCART1,PRICKLE2,CYTH2,DOCK10,ST3GAL3,SPG7,SH3BP1,TRIM16,MRTFA,PC,FBXW8,GPRC5C,FBXW4,BTD
COMPARTMENTS	GOCC:0043235	Receptor complex	35	425	0.33	0.41	0.0082	9606.ENSP00000200181,9606.ENSP00000221930,9606.ENSP00000222573,9606.ENSP00000243077,9606.ENSP00000263379,9606.ENSP00000272133,9606.ENSP00000294304,9606.ENSP00000296181,9606.ENSP00000296871,9606.ENSP00000309521,9606.ENSP00000315190,9606.ENSP00000317128,9606.ENSP00000323816,9606.ENSP00000323856,9606.ENSP00000327246,9606.ENSP00000346839,9606.ENSP00000351338,9606.ENSP00000351905,9606.ENSP00000352882,9606.ENSP00000358310,9606.ENSP00000360493,9606.ENSP00000363435,9606.ENSP00000365435,9606.ENSP00000366233,9606.ENSP00000374135,9606.ENSP00000375647,9606.ENSP00000377061,9606.ENSP00000393312,9606.ENSP00000427552,9606.ENSP00000435648,9606.ENSP00000442736,9606.ENSP00000479256,9606.ENSP00000497069,9606.ENSP00000498630,9606.ENSP00000499092	ITGB4,TGFB1,ITGB8,LRP1,IL27RA,CNIH3,LRP5,ITGB5,CSF2,LIME1,ITGA3,PLXND1,AHRR,PLEC,VIPR1,FN1,PLXNB1,TGFBR2,PLXNA4,ITGA10,RUNX2,ITPR3,TNFRSF1B,GABBR1,LRP1B,CACNG7,PLXNA1,FGFR1,DDR1,GRIK4,PLXNB3,TRIL,IGF1R,IL31RA,GPRC5C
COMPARTMENTS	GOCC:0031224	Intrinsic component of membrane	94	1606	0.18	0.36	0.0095	9606.ENSP00000085219,9606.ENSP00000172229,9606.ENSP00000200181,9606.ENSP00000221930,9606.ENSP00000222573,9606.ENSP00000222823,9606.ENSP00000226760,9606.ENSP00000239449,9606.ENSP00000243077,9606.ENSP00000258796,9606.ENSP00000262304,9606.ENSP00000262738,9606.ENSP00000263372,9606.ENSP00000263379,9606.ENSP00000264039,9606.ENSP00000272133,9606.ENSP00000281924,9606.ENSP00000284268,9606.ENSP00000296181,9606.ENSP00000296350,9606.ENSP00000296861,9606.ENSP00000296871,9606.ENSP00000297504,9606.ENSP00000297668,9606.ENSP00000300658,9606.ENSP00000308208,9606.ENSP00000308895,9606.ENSP00000309640,9606.ENSP00000311833,9606.ENSP00000315190,9606.ENSP00000317128,9606.ENSP00000320084,9606.ENSP00000322323,9606.ENSP00000323856,9606.ENSP00000327246,9606.ENSP00000328182,9606.ENSP00000328777,9606.ENSP00000328968,9606.ENSP00000333947,9606.ENSP00000334941,9606.ENSP00000335029,9606.ENSP00000341198,9606.ENSP00000342848,9606.ENSP00000344155,9606.ENSP00000345491,9606.ENSP00000345826,9606.ENSP00000345997,9606.ENSP00000346802,9606.ENSP00000346839,9606.ENSP00000351338,9606.ENSP00000351905,9606.ENSP00000353959,9606.ENSP00000354721,9606.ENSP00000355632,9606.ENSP00000356247,9606.ENSP00000358310,9606.ENSP00000360296,9606.ENSP00000363435,9606.ENSP00000363868,9606.ENSP00000364028,9606.ENSP00000366233,9606.ENSP00000370542,9606.ENSP00000372193,9606.ENSP00000372295,9606.ENSP00000375647,9606.ENSP00000376921,9606.ENSP00000378786,9606.ENSP00000380281,9606.ENSP00000381340,9606.ENSP00000381911,9606.ENSP00000381949,9606.ENSP00000383053,9606.ENSP00000385616,9606.ENSP00000390637,9606.ENSP00000393312,9606.ENSP00000396915,9606.ENSP00000402584,9606.ENSP00000404833,9606.ENSP00000417498,9606.ENSP00000432973,9606.ENSP00000435648,9606.ENSP00000449716,9606.ENSP00000459962,9606.ENSP00000463325,9606.ENSP00000478298,9606.ENSP00000479256,9606.ENSP00000480916,9606.ENSP00000484824,9606.ENSP00000485129,9606.ENSP00000495795,9606.ENSP00000496939,9606.ENSP00000497069,9606.ENSP00000498630,9606.ENSP00000498702	CD22,NGFR,ITGB4,TGFB1,ITGB8,NOD1,WFS1,PCDHB14,LRP1,TTYH3,PKD1,CELSR1,KCNK6,IL27RA,GPC1,CNIH3,TMEM163,ANKH,ITGB5,MELTF,TNFRSF21,CSF2,ABCB8,CNTNAP3,PGAP3,MMP14,SLC19A1,XXYLT1,SLC37A2,ITGA3,PLXND1,CD276,FAM20C,PLEC,VIPR1,CLN8,EFNA5,SCN5A,CHST15,PTPRU,RASA3,NEO1,NOXA1,ABCA2,PCDHB13,PMEPA1,DMPK,PCDHB11,FN1,PLXNB1,TGFBR2,CLIC6,SLC26A1,GALNT2,LGR6,ITGA10,PLPP3,ITPR3,ABCA1,ECE1,GABBR1,SDC1,CLCN7,GJB2,CACNG7,NTNG2,HLA-DRA,GPER1,GGT5,KCNJ15,COL13A1,EPHB2,SUN2,SLC14A1,FGFR1,SCN1B,MDGA1,TAPBP,MUC4,PTPRK,GRIK4,CMKLR1,TRPV1,PTPRM,SPPL2B,TRIL,SLC9A7,MUC1,LOC102723996,SPG7,KCNN4,IGF1R,IL31RA,GPR68
COMPARTMENTS	GOCC:0016020	Membrane	271	5715	0.09	0.33	0.0103	9606.ENSP00000011898,9606.ENSP00000085219,9606.ENSP00000159087,9606.ENSP00000172229,9606.ENSP00000200181,9606.ENSP00000202677,9606.ENSP00000216181,9606.ENSP00000219476,9606.ENSP00000221930,9606.ENSP00000222573,9606.ENSP00000222812,9606.ENSP00000222823,9606.ENSP00000225525,9606.ENSP00000226760,9606.ENSP00000227155,9606.ENSP00000227880,9606.ENSP00000236671,9606.ENSP00000239449,9606.ENSP00000243077,9606.ENSP00000245796,9606.ENSP00000248076,9606.ENSP00000248901,9606.ENSP00000253861,9606.ENSP00000255882,9606.ENSP00000256190,9606.ENSP00000257527,9606.ENSP00000258796,9606.ENSP00000260197,9606.ENSP00000261776,9606.ENSP00000261797,9606.ENSP00000261861,9606.ENSP00000262304,9606.ENSP00000262305,9606.ENSP00000262738,9606.ENSP00000263094,9606.ENSP00000263196,9606.ENSP00000263372,9606.ENSP00000263379,9606.ENSP00000264039,9606.ENSP00000264930,9606.ENSP00000264956,9606.ENSP00000265131,9606.ENSP00000265709,9606.ENSP00000268058,9606.ENSP00000268720,9606.ENSP00000272133,9606.ENSP00000273261,9606.ENSP00000275300,9606.ENSP00000275730,9606.ENSP00000281924,9606.ENSP00000284268,9606.ENSP00000284311,9606.ENSP00000285238,9606.ENSP00000287934,9606.ENSP00000290974,9606.ENSP00000291572,9606.ENSP00000294304,9606.ENSP00000295006,9606.ENSP00000295408,9606.ENSP00000296181,9606.ENSP00000296350,9606.ENSP00000296861,9606.ENSP00000296871,9606.ENSP00000297261,9606.ENSP00000297504,9606.ENSP00000297668,9606.ENSP00000300658,9606.ENSP00000301015,9606.ENSP00000307272,9606.ENSP00000307513,9606.ENSP00000308208,9606.ENSP00000308895,9606.ENSP00000309521,9606.ENSP00000309640,9606.ENSP00000311833,9606.ENSP00000315190,9606.ENSP00000315768,9606.ENSP00000316729,9606.ENSP00000316779,9606.ENSP00000317128,9606.ENSP00000317468,9606.ENSP00000319060,9606.ENSP00000319781,9606.ENSP00000320084,9606.ENSP00000320634,9606.ENSP00000321546,9606.ENSP00000322304,9606.ENSP00000322323,9606.ENSP00000323313,9606.ENSP00000323856,9606.ENSP00000324127,9606.ENSP00000324560,9606.ENSP00000327116,9606.ENSP00000327246,9606.ENSP00000327417,9606.ENSP00000327513,9606.ENSP00000328182,9606.ENSP00000328777,9606.ENSP00000328818,9606.ENSP00000328968,9606.ENSP00000330658,9606.ENSP00000332371,9606.ENSP00000333547,9606.ENSP00000333947,9606.ENSP00000334941,9606.ENSP00000335029,9606.ENSP00000335091,9606.ENSP00000336127,9606.ENSP00000338487,9606.ENSP00000339754,9606.ENSP00000340510,9606.ENSP00000341044,9606.ENSP00000341198,9606.ENSP00000341610,9606.ENSP00000342481,9606.ENSP00000342848,9606.ENSP00000343507,9606.ENSP00000344155,9606.ENSP00000344468,9606.ENSP00000345491,9606.ENSP00000345826,9606.ENSP00000345997,9606.ENSP00000346697,9606.ENSP00000346802,9606.ENSP00000346839,9606.ENSP00000347719,9606.ENSP00000347792,9606.ENSP00000347948,9606.ENSP00000348128,9606.ENSP00000349588,9606.ENSP00000349709,9606.ENSP00000350547,9606.ENSP00000351338,9606.ENSP00000351905,9606.ENSP00000352601,9606.ENSP00000352882,9606.ENSP00000353114,9606.ENSP00000353401,9606.ENSP00000353452,9606.ENSP00000353791,9606.ENSP00000353959,9606.ENSP00000354080,9606.ENSP00000354721,9606.ENSP00000354772,9606.ENSP00000354952,9606.ENSP00000355141,9606.ENSP00000355551,9606.ENSP00000355632,9606.ENSP00000355800,9606.ENSP00000355893,9606.ENSP00000356247,9606.ENSP00000357668,9606.ENSP00000357835,9606.ENSP00000357905,9606.ENSP00000357980,9606.ENSP00000358310,9606.ENSP00000359077,9606.ENSP00000359370,9606.ENSP00000359719,9606.ENSP00000360296,9606.ENSP00000361413,9606.ENSP00000361475,9606.ENSP00000361850,9606.ENSP00000362469,9606.ENSP00000362924,9606.ENSP00000363435,9606.ENSP00000363868,9606.ENSP00000364028,9606.ENSP00000364349,9606.ENSP00000365435,9606.ENSP00000365840,9606.ENSP00000366233,9606.ENSP00000366563,9606.ENSP00000366937,9606.ENSP00000367125,9606.ENSP00000367230,9606.ENSP00000367398,9606.ENSP00000368678,9606.ENSP00000368720,9606.ENSP00000368965,9606.ENSP00000369399,9606.ENSP00000369702,9606.ENSP00000370542,9606.ENSP00000372193,9606.ENSP00000372295,9606.ENSP00000375095,9606.ENSP00000375647,9606.ENSP00000376024,9606.ENSP00000376458,9606.ENSP00000376921,9606.ENSP00000377061,9606.ENSP00000377192,9606.ENSP00000377233,9606.ENSP00000377298,9606.ENSP00000378177,9606.ENSP00000378394,9606.ENSP00000378786,9606.ENSP00000378965,9606.ENSP00000379802,9606.ENSP00000380281,9606.ENSP00000380837,9606.ENSP00000381302,9606.ENSP00000381340,9606.ENSP00000381911,9606.ENSP00000381949,9606.ENSP00000382104,9606.ENSP00000383053,9606.ENSP00000383295,9606.ENSP00000385616,9606.ENSP00000385968,9606.ENSP00000386135,9606.ENSP00000386881,9606.ENSP00000390637,9606.ENSP00000393312,9606.ENSP00000394720,9606.ENSP00000395538,9606.ENSP00000396915,9606.ENSP00000399511,9606.ENSP00000400482,9606.ENSP00000402584,9606.ENSP00000403104,9606.ENSP00000404833,9606.ENSP00000404854,9606.ENSP00000404923,9606.ENSP00000405812,9606.ENSP00000408005,9606.ENSP00000408695,9606.ENSP00000409581,9606.ENSP00000410746,9606.ENSP00000413697,9606.ENSP00000415034,9606.ENSP00000416066,9606.ENSP00000417498,9606.ENSP00000418582,9606.ENSP00000418754,9606.ENSP00000418823,9606.ENSP00000427552,9606.ENSP00000428263,9606.ENSP00000428288,9606.ENSP00000432973,9606.ENSP00000435466,9606.ENSP00000435648,9606.ENSP00000436812,9606.ENSP00000440704,9606.ENSP00000441802,9606.ENSP00000442736,9606.ENSP00000449716,9606.ENSP00000453302,9606.ENSP00000455215,9606.ENSP00000459962,9606.ENSP00000463325,9606.ENSP00000466363,9606.ENSP00000470152,9606.ENSP00000478298,9606.ENSP00000479256,9606.ENSP00000480916,9606.ENSP00000481625,9606.ENSP00000481750,9606.ENSP00000483486,9606.ENSP00000484824,9606.ENSP00000485129,9606.ENSP00000491316,9606.ENSP00000493357,9606.ENSP00000493823,9606.ENSP00000495795,9606.ENSP00000496939,9606.ENSP00000497069,9606.ENSP00000497104,9606.ENSP00000498630,9606.ENSP00000498702,9606.ENSP00000499092	TSPAN9,CD22,ANO8,NGFR,ITGB4,RALGAPA2,MYH9,TSC2,TGFB1,ITGB8,STX1A,NOD1,TAX1BP3,WFS1,CD82,SLC15A3,CTSD,PCDHB14,LRP1,PSD4,F2RL3,CYTH4,EXOC4,PI4KA,SBF2,ADAM19,TTYH3,SORL1,VAC14,NDST1,CORO2B,PKD1,RAB11FIP3,CELSR1,ABCA7,DGCR2,KCNK6,IL27RA,GPC1,SLC12A7,EVC,TNC,ANK1,PML,CPNE7,CNIH3,LRIG1,SLC22A3,SLC12A9,TMEM163,ANKH,GPR15,ABCC3,FZD1,ZFYVE28,AGPAT3,LRP5,CAPN2,MERTK,ITGB5,MELTF,TNFRSF21,CSF2,SHH,ABCB8,CNTNAP3,PGAP3,PIEZO1,RPTOR,MRC2,MMP14,SLC19A1,LIME1,XXYLT1,SLC37A2,ITGA3,STAT2,RHOJ,BIN1,PLXND1,CHMP6,CAMK2G,RAB43,CD276,SLCO3A1,BORCS5,PORCN,FAM20C,PDIA5,PLEC,PSD3,ULK1,EHD3,VIPR1,GPR39,CSF1,CLN8,EFNA5,GPR132,SCN5A,PAPPA,COL7A1,RAB11B,CHST15,PTPRU,RASA3,ZNRF1,TTC7B,MGAT4B,ARL4C,PPL,ACACB,NEO1,C15orf48,ATP9A,NOXA1,TMEM198,ABCA2,SDC3,PCDHB13,PMEPA1,DMPK,BMF,PCDHB11,FN1,TBCD,SYNJ2,TNFRSF14,SVIL,ANK2,RAET1E,SEMA4F,PLXNB1,TGFBR2,LRP10,PLXNA4,AHNAK2,CUX1,MYLK,SLC6A9,CLIC6,SCUBE1,SLC26A1,MVB12B,GAB2,SELENON,GPR137B,GALNT2,TMEM63A,SLC30A10,LGR6,ADAM12,LHPP,DMBT1,HTRA1,ITGA10,L1CAM,SEC31B,PRKACB,PLPP3,FIBCD1,NCS1,PLAU,SLC2A8,GSN,ITPR3,ABCA1,ECE1,ATF6B,TNFRSF1B,ENTPD6,GABBR1,PIK3CD,BTN3A2,GPR153,TMEM8B,NPHP4,AGRN,PLEKHN1,HGSNAT,SLC4A11,LHFPL2,SDC1,CLCN7,GJB2,TAS2R13,CACNG7,SNX9,CDON,NTNG2,PLXNA1,G6PD,ARAP1,NUMA1,CEMIP,PSAP,HLA-DRA,SNTB1,AMPD3,GPER1,LSS,PLPP4,GGT5,KCNJ15,COL13A1,DOP1B,EPHB2,NBEA,SUN2,KCNS3,DAPK1,DYSF,SLC14A1,FGFR1,SEMA4B,TNRC18,SCN1B,TNIK,CMTM3,MDGA1,SIGIRR,TAPBP,NDRG1,TECPR1,SLC4A8,SLC9A3R2,PRKCA,ARRB1,DOCK4,TOM1,NBEAL2,SERPINA1,MUC4,FHIT,PTK7,FTO,DDR1,DGLUCY,PCDHGB4,PTPRK,KIRREL3,GRIK4,MUC5B,SYTL1,PCDH7,PLXNB3,CMKLR1,ADAM8,ADGRG1,TRPV1,PTPRM,PIP5K1C,DTNA,SPPL2B,TRIL,SLC9A7,SLC6A6,AP5S1,ARFRP1,MUC1,LOC102723996,ST3GAL5,CYTH2,ST3GAL3,SPG7,KCNN4,IGF1R,SH3BP1,IL31RA,GPR68,GPRC5C
COMPARTMENTS	GOCC:0005796	Golgi lumen	14	102	0.55	0.42	0.0129	9606.ENSP00000221930,9606.ENSP00000264039,9606.ENSP00000308208,9606.ENSP00000331831,9606.ENSP00000341032,9606.ENSP00000344468,9606.ENSP00000364700,9606.ENSP00000366246,9606.ENSP00000368678,9606.ENSP00000370542,9606.ENSP00000406861,9606.ENSP00000417498,9606.ENSP00000436812,9606.ENSP00000484824	TGFB1,GPC1,MMP14,GAS6,WNT7B,SDC3,OMD,GPC6,AGRN,SDC1,MUC6,MUC4,MUC5B,MUC1
COMPARTMENTS	GOCC:0031410	Cytoplasmic vesicle	99	1738	0.17	0.34	0.0134	9606.ENSP00000085219,9606.ENSP00000172229,9606.ENSP00000216181,9606.ENSP00000221543,9606.ENSP00000221930,9606.ENSP00000222812,9606.ENSP00000225474,9606.ENSP00000226760,9606.ENSP00000227880,9606.ENSP00000236671,9606.ENSP00000243077,9606.ENSP00000248598,9606.ENSP00000251595,9606.ENSP00000255882,9606.ENSP00000260197,9606.ENSP00000261776,9606.ENSP00000262304,9606.ENSP00000262305,9606.ENSP00000262768,9606.ENSP00000264039,9606.ENSP00000264914,9606.ENSP00000265381,9606.ENSP00000268058,9606.ENSP00000268695,9606.ENSP00000268989,9606.ENSP00000269848,9606.ENSP00000272133,9606.ENSP00000281924,9606.ENSP00000284311,9606.ENSP00000290974,9606.ENSP00000296181,9606.ENSP00000297508,9606.ENSP00000308208,9606.ENSP00000309794,9606.ENSP00000311127,9606.ENSP00000316779,9606.ENSP00000317468,9606.ENSP00000319060,9606.ENSP00000319781,9606.ENSP00000324560,9606.ENSP00000327116,9606.ENSP00000329219,9606.ENSP00000331831,9606.ENSP00000332371,9606.ENSP00000333547,9606.ENSP00000342481,9606.ENSP00000343507,9606.ENSP00000344155,9606.ENSP00000345826,9606.ENSP00000346839,9606.ENSP00000347792,9606.ENSP00000354461,9606.ENSP00000354772,9606.ENSP00000355751,9606.ENSP00000355800,9606.ENSP00000355893,9606.ENSP00000357905,9606.ENSP00000359370,9606.ENSP00000361264,9606.ENSP00000361850,9606.ENSP00000362469,9606.ENSP00000362924,9606.ENSP00000363603,9606.ENSP00000363868,9606.ENSP00000364028,9606.ENSP00000365435,9606.ENSP00000368965,9606.ENSP00000369702,9606.ENSP00000373979,9606.ENSP00000376024,9606.ENSP00000378177,9606.ENSP00000378394,9606.ENSP00000378786,9606.ENSP00000379802,9606.ENSP00000380281,9606.ENSP00000380921,9606.ENSP00000382104,9606.ENSP00000384164,9606.ENSP00000386881,9606.ENSP00000389383,9606.ENSP00000399511,9606.ENSP00000404833,9606.ENSP00000404854,9606.ENSP00000409581,9606.ENSP00000413697,9606.ENSP00000415034,9606.ENSP00000416066,9606.ENSP00000418009,9606.ENSP00000435466,9606.ENSP00000439020,9606.ENSP00000440704,9606.ENSP00000441802,9606.ENSP00000453302,9606.ENSP00000466363,9606.ENSP00000478298,9606.ENSP00000480916,9606.ENSP00000481750,9606.ENSP00000488437,9606.ENSP00000499092	CD22,NGFR,MYH9,TBC1D17,TGFB1,STX1A,CSF3,WFS1,SLC15A3,CTSD,LRP1,FGL2,HBA2,PI4KA,SORL1,VAC14,PKD1,RAB11FIP3,TIMP2,GPC1,ARSB,APBA1,PML,GALNS,SGSM2,PFKL,CNIH3,TMEM163,GPR15,ZFYVE28,ITGB5,MICALL2,MMP14,TBC1D16,VEGFB,BIN1,CHMP6,CAMK2G,RAB43,ULK1,EHD3,FMNL1,GAS6,COL7A1,RAB11B,ATP9A,TMEM198,ABCA2,PMEPA1,FN1,SYNJ2,PHETA1,MVB12B,THBS2,TMEM63A,SLC30A10,DMBT1,SEC31B,RAPGEF1,PLAU,SLC2A8,GSN,FUCA1,ABCA1,ECE1,TNFRSF1B,HGSNAT,LHFPL2,TRAPPC9,SNX9,CEMIP,PSAP,HLA-DRA,AMPD3,GPER1,SH3KBP1,DOP1B,KIF16B,DYSF,STK11IP,TNIK,TAPBP,NDRG1,ARRB1,TOM1,NBEAL2,SERPINA1,RARRES2,KIRREL3,TUBA1A,SYTL1,PCDH7,ADAM8,PIP5K1C,SPPL2B,SLC9A7,AP5S1,PRSS2,GPRC5C
COMPARTMENTS	GOCC:0031226	Intrinsic component of plasma membrane	56	851	0.23	0.34	0.0163	9606.ENSP00000172229,9606.ENSP00000200181,9606.ENSP00000221930,9606.ENSP00000222573,9606.ENSP00000222823,9606.ENSP00000243077,9606.ENSP00000262304,9606.ENSP00000263372,9606.ENSP00000263379,9606.ENSP00000264039,9606.ENSP00000272133,9606.ENSP00000296181,9606.ENSP00000296350,9606.ENSP00000296861,9606.ENSP00000296871,9606.ENSP00000308208,9606.ENSP00000315190,9606.ENSP00000317128,9606.ENSP00000323856,9606.ENSP00000327246,9606.ENSP00000328777,9606.ENSP00000328968,9606.ENSP00000334941,9606.ENSP00000335029,9606.ENSP00000341198,9606.ENSP00000342848,9606.ENSP00000346839,9606.ENSP00000351338,9606.ENSP00000356247,9606.ENSP00000358310,9606.ENSP00000363435,9606.ENSP00000363868,9606.ENSP00000366233,9606.ENSP00000370542,9606.ENSP00000372295,9606.ENSP00000375647,9606.ENSP00000376921,9606.ENSP00000378786,9606.ENSP00000380281,9606.ENSP00000381340,9606.ENSP00000381911,9606.ENSP00000381949,9606.ENSP00000383053,9606.ENSP00000390637,9606.ENSP00000396915,9606.ENSP00000402584,9606.ENSP00000432973,9606.ENSP00000435648,9606.ENSP00000449716,9606.ENSP00000459962,9606.ENSP00000463325,9606.ENSP00000484824,9606.ENSP00000496939,9606.ENSP00000497069,9606.ENSP00000498630,9606.ENSP00000498702	NGFR,ITGB4,TGFB1,ITGB8,NOD1,LRP1,PKD1,KCNK6,IL27RA,GPC1,CNIH3,ITGB5,MELTF,TNFRSF21,CSF2,MMP14,ITGA3,PLXND1,PLEC,VIPR1,EFNA5,SCN5A,PTPRU,RASA3,NEO1,NOXA1,FN1,PLXNB1,LGR6,ITGA10,ITPR3,ABCA1,GABBR1,SDC1,GJB2,CACNG7,NTNG2,HLA-DRA,GPER1,GGT5,KCNJ15,COL13A1,EPHB2,SLC14A1,SCN1B,MDGA1,PTPRK,GRIK4,CMKLR1,TRPV1,PTPRM,MUC1,KCNN4,IGF1R,IL31RA,GPR68
COMPARTMENTS	GOCC:0015629	Actin cytoskeleton	30	363	0.33	0.36	0.018	9606.ENSP00000216181,9606.ENSP00000222345,9606.ENSP00000225525,9606.ENSP00000240874,9606.ENSP00000261861,9606.ENSP00000265709,9606.ENSP00000273353,9606.ENSP00000295006,9606.ENSP00000309714,9606.ENSP00000313921,9606.ENSP00000316779,9606.ENSP00000343690,9606.ENSP00000345193,9606.ENSP00000346697,9606.ENSP00000348128,9606.ENSP00000348215,9606.ENSP00000349588,9606.ENSP00000353452,9606.ENSP00000362924,9606.ENSP00000364691,9606.ENSP00000379616,9606.ENSP00000385616,9606.ENSP00000386135,9606.ENSP00000419654,9606.ENSP00000425394,9606.ENSP00000450832,9606.ENSP00000453302,9606.ENSP00000453508,9606.ENSP00000483313,9606.ENSP00000496394	MYH9,SIPA1L3,TAX1BP3,KALRN,CORO2B,ANK1,MYH15,CAPN2,SH3PXD2B,MSRA,BIN1,DPYSL3,SHANK2,BMF,SVIL,SH3PXD2A,ANK2,MYLK,GSN,CROCC,MYH11,SUN2,DAPK1,DENND2A,ABLIM3,SIPA1L1,ADAM8,TLN2,WASF2,TRIOBP
COMPARTMENTS	GOCC:0002116	Semaphorin receptor complex	5	11	1.07	0.43	0.0211	9606.ENSP00000317128,9606.ENSP00000351338,9606.ENSP00000352882,9606.ENSP00000377061,9606.ENSP00000442736	PLXND1,PLXNB1,PLXNA4,PLXNA1,PLXNB3
COMPARTMENTS	GOCC:0005794	Golgi apparatus	59	931	0.21	0.31	0.0243	9606.ENSP00000219476,9606.ENSP00000221930,9606.ENSP00000222725,9606.ENSP00000251166,9606.ENSP00000260197,9606.ENSP00000261797,9606.ENSP00000263094,9606.ENSP00000264039,9606.ENSP00000287713,9606.ENSP00000291572,9606.ENSP00000296318,9606.ENSP00000297107,9606.ENSP00000297261,9606.ENSP00000308208,9606.ENSP00000319781,9606.ENSP00000322323,9606.ENSP00000331831,9606.ENSP00000333947,9606.ENSP00000338487,9606.ENSP00000341032,9606.ENSP00000341198,9606.ENSP00000342481,9606.ENSP00000344468,9606.ENSP00000345826,9606.ENSP00000348668,9606.ENSP00000353401,9606.ENSP00000354461,9606.ENSP00000355632,9606.ENSP00000356247,9606.ENSP00000356433,9606.ENSP00000359497,9606.ENSP00000360296,9606.ENSP00000363891,9606.ENSP00000364349,9606.ENSP00000364700,9606.ENSP00000366246,9606.ENSP00000368678,9606.ENSP00000370542,9606.ENSP00000371800,9606.ENSP00000373979,9606.ENSP00000376024,9606.ENSP00000377233,9606.ENSP00000378786,9606.ENSP00000380281,9606.ENSP00000383295,9606.ENSP00000385636,9606.ENSP00000404833,9606.ENSP00000406861,9606.ENSP00000409581,9606.ENSP00000416066,9606.ENSP00000417498,9606.ENSP00000436812,9606.ENSP00000480916,9606.ENSP00000483486,9606.ENSP00000484824,9606.ENSP00000491316,9606.ENSP00000493357,9606.ENSP00000493823,9606.ENSP00000498999	TSC2,TGFB1,LFNG,CORO7,SORL1,NDST1,ABCA7,GPC1,NMNAT2,AGPAT3,IL17RD,GALNT10,SHH,MMP14,RAB43,FAM20C,GAS6,CHST15,MGAT4B,WNT7B,NEO1,ATP9A,SDC3,PMEPA1,GALNT6,CUX1,PHETA1,GALNT2,LGR6,UST,GBP2,PLPP3,SLC38A10,ATF6B,OMD,GPC6,AGRN,SDC1,RNF215,TRAPPC9,SNX9,ARAP1,HLA-DRA,GPER1,NBEA,OBSL1,TAPBP,MUC6,ARRB1,SERPINA1,MUC4,MUC5B,SLC9A7,ARFRP1,MUC1,ST3GAL5,CYTH2,ST3GAL3,FBXW8
COMPARTMENTS	GOCC:0005788	Endoplasmic reticulum lumen	18	172	0.43	0.35	0.0248	9606.ENSP00000005286,9606.ENSP00000226760,9606.ENSP00000295550,9606.ENSP00000297261,9606.ENSP00000322323,9606.ENSP00000323313,9606.ENSP00000327513,9606.ENSP00000331831,9606.ENSP00000331902,9606.ENSP00000346839,9606.ENSP00000352798,9606.ENSP00000353654,9606.ENSP00000355180,9606.ENSP00000360882,9606.ENSP00000362776,9606.ENSP00000385923,9606.ENSP00000416066,9606.ENSP00000473348	TMEM132A,WFS1,COL6A3,SHH,FAM20C,PDIA5,CSF1,GAS6,COL4A5,FN1,COL18A1,COL4A2,COL6A1,COL5A1,COL16A1,NUCB1,SERPINA1,H6PD
COMPARTMENTS	GOCC:0030315	T-tubule	7	30	0.78	0.37	0.0322	9606.ENSP00000316779,9606.ENSP00000328968,9606.ENSP00000349588,9606.ENSP00000353114,9606.ENSP00000375647,9606.ENSP00000386881,9606.ENSP00000396915	BIN1,SCN5A,ANK2,AHNAK2,CACNG7,DYSF,SCN1B
COMPARTMENTS	GOCC:0005768	Endosome	45	671	0.24	0.29	0.0374	9606.ENSP00000085219,9606.ENSP00000172229,9606.ENSP00000221543,9606.ENSP00000227880,9606.ENSP00000236671,9606.ENSP00000243077,9606.ENSP00000260197,9606.ENSP00000261776,9606.ENSP00000262305,9606.ENSP00000264039,9606.ENSP00000268058,9606.ENSP00000281924,9606.ENSP00000284311,9606.ENSP00000290974,9606.ENSP00000297508,9606.ENSP00000308208,9606.ENSP00000309794,9606.ENSP00000317468,9606.ENSP00000324560,9606.ENSP00000327116,9606.ENSP00000333547,9606.ENSP00000342481,9606.ENSP00000344155,9606.ENSP00000345826,9606.ENSP00000354461,9606.ENSP00000354772,9606.ENSP00000355893,9606.ENSP00000361264,9606.ENSP00000363868,9606.ENSP00000364028,9606.ENSP00000373979,9606.ENSP00000378394,9606.ENSP00000378786,9606.ENSP00000380281,9606.ENSP00000382104,9606.ENSP00000384164,9606.ENSP00000386881,9606.ENSP00000399511,9606.ENSP00000404854,9606.ENSP00000413697,9606.ENSP00000439020,9606.ENSP00000466363,9606.ENSP00000478298,9606.ENSP00000480916,9606.ENSP00000481750	CD22,NGFR,TBC1D17,SLC15A3,CTSD,LRP1,SORL1,VAC14,RAB11FIP3,GPC1,PML,TMEM163,GPR15,ZFYVE28,MICALL2,MMP14,TBC1D16,CHMP6,ULK1,EHD3,RAB11B,ATP9A,ABCA2,PMEPA1,PHETA1,MVB12B,SLC30A10,RAPGEF1,ABCA1,ECE1,TRAPPC9,PSAP,HLA-DRA,GPER1,DOP1B,KIF16B,DYSF,TNIK,NDRG1,TOM1,TUBA1A,PIP5K1C,SPPL2B,SLC9A7,AP5S1
COMPARTMENTS	GOCC:0030055	Cell-substrate junction	24	279	0.35	0.31	0.0374	9606.ENSP00000200181,9606.ENSP00000243077,9606.ENSP00000260502,9606.ENSP00000261861,9606.ENSP00000265131,9606.ENSP00000271588,9606.ENSP00000287934,9606.ENSP00000295006,9606.ENSP00000296181,9606.ENSP00000307513,9606.ENSP00000308208,9606.ENSP00000315190,9606.ENSP00000323856,9606.ENSP00000324532,9606.ENSP00000326888,9606.ENSP00000327116,9606.ENSP00000348128,9606.ENSP00000359077,9606.ENSP00000361850,9606.ENSP00000362924,9606.ENSP00000412461,9606.ENSP00000453508,9606.ENSP00000466363,9606.ENSP00000481109	ITGB4,LRP1,BCAR3,CORO2B,TNC,HMCN1,FZD1,CAPN2,ITGB5,MRC2,MMP14,ITGA3,PLEC,LAMA3,LIMS2,EHD3,SVIL,L1CAM,PLAU,GSN,ARHGAP22,TLN2,PIP5K1C,PRAG1
COMPARTMENTS	GOCC:0055037	Recycling endosome	15	138	0.45	0.3	0.0471	9606.ENSP00000085219,9606.ENSP00000221543,9606.ENSP00000262305,9606.ENSP00000297508,9606.ENSP00000324560,9606.ENSP00000327116,9606.ENSP00000333547,9606.ENSP00000342481,9606.ENSP00000354461,9606.ENSP00000355893,9606.ENSP00000380281,9606.ENSP00000399511,9606.ENSP00000404854,9606.ENSP00000439020,9606.ENSP00000480916	CD22,TBC1D17,RAB11FIP3,MICALL2,ULK1,EHD3,RAB11B,ATP9A,PHETA1,SLC30A10,GPER1,TNIK,NDRG1,TUBA1A,SLC9A7
UniProt Keywords	KW-0025	Alternative splicing	548	10313	0.14	0.82	2.1e-24	9606.ENSP00000005286,9606.ENSP00000085219,9606.ENSP00000159087,9606.ENSP00000159111,9606.ENSP00000172229,9606.ENSP00000200181,9606.ENSP00000201031,9606.ENSP00000202677,9606.ENSP00000203664,9606.ENSP00000216180,9606.ENSP00000216181,9606.ENSP00000216271,9606.ENSP00000219476,9606.ENSP00000221543,9606.ENSP00000222573,9606.ENSP00000222725,9606.ENSP00000222792,9606.ENSP00000222812,9606.ENSP00000222823,9606.ENSP00000223398,9606.ENSP00000225474,9606.ENSP00000227155,9606.ENSP00000227756,9606.ENSP00000232375,9606.ENSP00000232744,9606.ENSP00000239449,9606.ENSP00000239450,9606.ENSP00000240874,9606.ENSP00000243077,9606.ENSP00000244137,9606.ENSP00000244769,9606.ENSP00000245796,9606.ENSP00000247226,9606.ENSP00000247933,9606.ENSP00000249075,9606.ENSP00000251166,9606.ENSP00000252050,9606.ENSP00000252085,9606.ENSP00000252595,9606.ENSP00000252804,9606.ENSP00000252999,9606.ENSP00000253861,9606.ENSP00000254730,9606.ENSP00000254816,9606.ENSP00000255882,9606.ENSP00000256190,9606.ENSP00000257527,9606.ENSP00000258796,9606.ENSP00000259351,9606.ENSP00000260502,9606.ENSP00000261733,9606.ENSP00000261776,9606.ENSP00000261797,9606.ENSP00000261861,9606.ENSP00000262158,9606.ENSP00000262304,9606.ENSP00000262305,9606.ENSP00000262510,9606.ENSP00000262738,9606.ENSP00000262815,9606.ENSP00000263094,9606.ENSP00000263196,9606.ENSP00000263207,9606.ENSP00000263334,9606.ENSP00000263372,9606.ENSP00000263650,9606.ENSP00000263776,9606.ENSP00000264039,9606.ENSP00000264144,9606.ENSP00000264170,9606.ENSP00000264605,9606.ENSP00000264606,9606.ENSP00000264658,9606.ENSP00000264867,9606.ENSP00000264914,9606.ENSP00000264930,9606.ENSP00000265131,9606.ENSP00000265381,9606.ENSP00000265709,9606.ENSP00000266556,9606.ENSP00000267085,9606.ENSP00000267485,9606.ENSP00000268058,9606.ENSP00000268070,9606.ENSP00000268720,9606.ENSP00000268989,9606.ENSP00000269159,9606.ENSP00000269392,9606.ENSP00000269593,9606.ENSP00000269848,9606.ENSP00000271588,9606.ENSP00000273261,9606.ENSP00000275730,9606.ENSP00000278886,9606.ENSP00000280020,9606.ENSP00000280800,9606.ENSP00000280886,9606.ENSP00000281924,9606.ENSP00000284268,9606.ENSP00000285238,9606.ENSP00000285871,9606.ENSP00000287156,9606.ENSP00000287713,9606.ENSP00000288078,9606.ENSP00000290039,9606.ENSP00000290271,9606.ENSP00000290881,9606.ENSP00000290974,9606.ENSP00000291572,9606.ENSP00000291691,9606.ENSP00000294543,9606.ENSP00000295006,9606.ENSP00000295550,9606.ENSP00000296129,9606.ENSP00000296318,9606.ENSP00000296350,9606.ENSP00000297107,9606.ENSP00000297423,9606.ENSP00000297504,9606.ENSP00000297508,9606.ENSP00000297512,9606.ENSP00000297668,9606.ENSP00000298694,9606.ENSP00000300006,9606.ENSP00000300658,9606.ENSP00000301244,9606.ENSP00000303437,9606.ENSP00000303766,9606.ENSP00000303769,9606.ENSP00000303887,9606.ENSP00000303909,9606.ENSP00000305714,9606.ENSP00000306625,9606.ENSP00000307272,9606.ENSP00000307634,9606.ENSP00000308893,9606.ENSP00000308895,9606.ENSP00000309521,9606.ENSP00000309640,9606.ENSP00000309749,9606.ENSP00000309792,9606.ENSP00000309794,9606.ENSP00000311127,9606.ENSP00000311684,9606.ENSP00000311833,9606.ENSP00000312834,9606.ENSP00000313921,9606.ENSP00000314004,9606.ENSP00000315190,9606.ENSP00000315351,9606.ENSP00000315569,9606.ENSP00000315768,9606.ENSP00000316729,9606.ENSP00000316779,9606.ENSP00000316845,9606.ENSP00000317128,9606.ENSP00000317971,9606.ENSP00000318374,9606.ENSP00000319060,9606.ENSP00000319781,9606.ENSP00000320038,9606.ENSP00000320084,9606.ENSP00000320604,9606.ENSP00000320634,9606.ENSP00000321546,9606.ENSP00000321606,9606.ENSP00000322218,9606.ENSP00000322304,9606.ENSP00000322323,9606.ENSP00000323313,9606.ENSP00000323816,9606.ENSP00000323856,9606.ENSP00000324127,9606.ENSP00000324532,9606.ENSP00000326340,9606.ENSP00000326888,9606.ENSP00000327116,9606.ENSP00000327246,9606.ENSP00000327513,9606.ENSP00000328720,9606.ENSP00000328818,9606.ENSP00000328968,9606.ENSP00000329219,9606.ENSP00000330278,9606.ENSP00000331544,9606.ENSP00000331831,9606.ENSP00000331902,9606.ENSP00000332371,9606.ENSP00000332454,9606.ENSP00000333283,9606.ENSP00000333547,9606.ENSP00000333947,9606.ENSP00000334474,9606.ENSP00000334941,9606.ENSP00000335029,9606.ENSP00000335091,9606.ENSP00000336127,9606.ENSP00000336724,9606.ENSP00000336740,9606.ENSP00000337854,9606.ENSP00000337972,9606.ENSP00000338487,9606.ENSP00000339299,9606.ENSP00000339381,9606.ENSP00000339692,9606.ENSP00000339754,9606.ENSP00000340474,9606.ENSP00000341044,9606.ENSP00000341071,9606.ENSP00000341198,9606.ENSP00000341280,9606.ENSP00000342481,9606.ENSP00000342848,9606.ENSP00000343412,9606.ENSP00000343690,9606.ENSP00000343871,9606.ENSP00000343896,9606.ENSP00000343925,9606.ENSP00000344155,9606.ENSP00000344724,9606.ENSP00000345001,9606.ENSP00000345193,9606.ENSP00000345216,9606.ENSP00000345395,9606.ENSP00000345824,9606.ENSP00000345826,9606.ENSP00000345997,9606.ENSP00000346577,9606.ENSP00000346697,9606.ENSP00000346733,9606.ENSP00000346802,9606.ENSP00000346839,9606.ENSP00000347484,9606.ENSP00000347719,9606.ENSP00000347792,9606.ENSP00000347948,9606.ENSP00000348128,9606.ENSP00000348215,9606.ENSP00000348385,9606.ENSP00000348982,9606.ENSP00000349588,9606.ENSP00000349677,9606.ENSP00000349709,9606.ENSP00000350195,9606.ENSP00000350547,9606.ENSP00000350934,9606.ENSP00000351207,9606.ENSP00000351338,9606.ENSP00000351905,9606.ENSP00000352111,9606.ENSP00000352572,9606.ENSP00000352601,9606.ENSP00000352798,9606.ENSP00000352882,9606.ENSP00000353114,9606.ENSP00000353332,9606.ENSP00000353401,9606.ENSP00000353452,9606.ENSP00000353518,9606.ENSP00000353791,9606.ENSP00000353959,9606.ENSP00000354461,9606.ENSP00000354721,9606.ENSP00000354772,9606.ENSP00000354952,9606.ENSP00000355141,9606.ENSP00000355480,9606.ENSP00000355577,9606.ENSP00000355632,9606.ENSP00000355893,9606.ENSP00000356247,9606.ENSP00000356265,9606.ENSP00000357448,9606.ENSP00000357668,9606.ENSP00000357835,9606.ENSP00000357905,9606.ENSP00000358310,9606.ENSP00000358495,9606.ENSP00000359070,9606.ENSP00000359077,9606.ENSP00000359370,9606.ENSP00000359719,9606.ENSP00000360371,9606.ENSP00000360493,9606.ENSP00000360515,9606.ENSP00000360882,9606.ENSP00000360916,9606.ENSP00000360938,9606.ENSP00000361120,9606.ENSP00000361138,9606.ENSP00000361264,9606.ENSP00000361311,9606.ENSP00000361397,9606.ENSP00000361413,9606.ENSP00000361467,9606.ENSP00000361475,9606.ENSP00000361664,9606.ENSP00000361850,9606.ENSP00000361929,9606.ENSP00000362014,9606.ENSP00000362187,9606.ENSP00000362304,9606.ENSP00000362409,9606.ENSP00000362524,9606.ENSP00000362682,9606.ENSP00000362702,9606.ENSP00000362776,9606.ENSP00000362924,9606.ENSP00000363241,9606.ENSP00000363822,9606.ENSP00000363891,9606.ENSP00000364028,9606.ENSP00000364349,9606.ENSP00000364397,9606.ENSP00000364613,9606.ENSP00000364685,9606.ENSP00000364691,9606.ENSP00000364855,9606.ENSP00000364995,9606.ENSP00000365435,9606.ENSP00000365462,9606.ENSP00000365643,9606.ENSP00000365840,9606.ENSP00000366233,9606.ENSP00000366522,9606.ENSP00000366563,9606.ENSP00000366937,9606.ENSP00000367230,9606.ENSP00000367398,9606.ENSP00000367794,9606.ENSP00000367878,9606.ENSP00000368144,9606.ENSP00000368644,9606.ENSP00000368678,9606.ENSP00000368720,9606.ENSP00000368818,9606.ENSP00000369299,9606.ENSP00000369399,9606.ENSP00000369666,9606.ENSP00000369853,9606.ENSP00000369921,9606.ENSP00000369927,9606.ENSP00000370022,9606.ENSP00000370194,9606.ENSP00000371126,9606.ENSP00000371434,9606.ENSP00000372042,9606.ENSP00000372193,9606.ENSP00000372459,9606.ENSP00000373600,9606.ENSP00000373979,9606.ENSP00000374037,9606.ENSP00000376154,9606.ENSP00000376227,9606.ENSP00000376458,9606.ENSP00000376534,9606.ENSP00000376921,9606.ENSP00000377075,9606.ENSP00000377086,9606.ENSP00000377192,9606.ENSP00000377233,9606.ENSP00000377298,9606.ENSP00000377522,9606.ENSP00000378177,9606.ENSP00000378394,9606.ENSP00000378965,9606.ENSP00000378996,9606.ENSP00000379065,9606.ENSP00000379228,9606.ENSP00000379396,9606.ENSP00000379616,9606.ENSP00000379802,9606.ENSP00000379946,9606.ENSP00000380661,9606.ENSP00000380781,9606.ENSP00000380837,9606.ENSP00000380880,9606.ENSP00000380921,9606.ENSP00000380958,9606.ENSP00000381302,9606.ENSP00000381340,9606.ENSP00000381589,9606.ENSP00000381594,9606.ENSP00000381605,9606.ENSP00000381611,9606.ENSP00000381949,9606.ENSP00000382104,9606.ENSP00000382814,9606.ENSP00000383053,9606.ENSP00000383145,9606.ENSP00000383274,9606.ENSP00000383295,9606.ENSP00000384018,9606.ENSP00000384164,9606.ENSP00000384570,9606.ENSP00000384616,9606.ENSP00000385057,9606.ENSP00000385080,9606.ENSP00000385450,9606.ENSP00000385545,9606.ENSP00000385571,9606.ENSP00000385616,9606.ENSP00000385636,9606.ENSP00000385848,9606.ENSP00000385887,9606.ENSP00000385899,9606.ENSP00000386043,9606.ENSP00000386135,9606.ENSP00000386834,9606.ENSP00000386869,9606.ENSP00000386881,9606.ENSP00000386935,9606.ENSP00000387593,9606.ENSP00000389175,9606.ENSP00000390436,9606.ENSP00000390637,9606.ENSP00000391227,9606.ENSP00000393312,9606.ENSP00000393559,9606.ENSP00000394720,9606.ENSP00000395538,9606.ENSP00000396915,9606.ENSP00000398481,9606.ENSP00000399511,9606.ENSP00000400482,9606.ENSP00000401514,9606.ENSP00000402584,9606.ENSP00000403104,9606.ENSP00000403310,9606.ENSP00000403323,9606.ENSP00000403802,9606.ENSP00000403888,9606.ENSP00000404151,9606.ENSP00000404833,9606.ENSP00000404854,9606.ENSP00000404923,9606.ENSP00000405812,9606.ENSP00000406012,9606.ENSP00000406723,9606.ENSP00000408005,9606.ENSP00000409581,9606.ENSP00000410746,9606.ENSP00000410759,9606.ENSP00000411152,9606.ENSP00000412461,9606.ENSP00000413697,9606.ENSP00000414055,9606.ENSP00000415034,9606.ENSP00000415556,9606.ENSP00000416066,9606.ENSP00000417498,9606.ENSP00000417980,9606.ENSP00000418751,9606.ENSP00000418754,9606.ENSP00000418823,9606.ENSP00000419153,9606.ENSP00000419654,9606.ENSP00000420659,9606.ENSP00000421686,9606.ENSP00000421863,9606.ENSP00000422435,9606.ENSP00000422581,9606.ENSP00000424846,9606.ENSP00000425394,9606.ENSP00000426119,9606.ENSP00000427552,9606.ENSP00000427900,9606.ENSP00000428137,9606.ENSP00000428205,9606.ENSP00000428263,9606.ENSP00000428288,9606.ENSP00000428603,9606.ENSP00000429190,9606.ENSP00000429273,9606.ENSP00000429601,9606.ENSP00000430024,9606.ENSP00000430947,9606.ENSP00000431603,9606.ENSP00000431876,9606.ENSP00000432973,9606.ENSP00000435466,9606.ENSP00000435565,9606.ENSP00000439020,9606.ENSP00000440100,9606.ENSP00000440246,9606.ENSP00000440704,9606.ENSP00000441802,9606.ENSP00000442736,9606.ENSP00000442793,9606.ENSP00000444743,9606.ENSP00000446093,9606.ENSP00000448387,9606.ENSP00000449716,9606.ENSP00000450337,9606.ENSP00000450832,9606.ENSP00000451575,9606.ENSP00000452871,9606.ENSP00000453302,9606.ENSP00000454646,9606.ENSP00000455041,9606.ENSP00000455215,9606.ENSP00000456480,9606.ENSP00000457788,9606.ENSP00000459962,9606.ENSP00000460274,9606.ENSP00000461862,9606.ENSP00000462717,9606.ENSP00000463325,9606.ENSP00000464087,9606.ENSP00000466363,9606.ENSP00000466937,9606.ENSP00000468348,9606.ENSP00000468592,9606.ENSP00000470152,9606.ENSP00000471454,9606.ENSP00000473348,9606.ENSP00000478104,9606.ENSP00000478258,9606.ENSP00000478298,9606.ENSP00000478671,9606.ENSP00000478874,9606.ENSP00000480322,9606.ENSP00000480524,9606.ENSP00000481625,9606.ENSP00000481780,9606.ENSP00000483313,9606.ENSP00000483486,9606.ENSP00000484804,9606.ENSP00000484824,9606.ENSP00000485010,9606.ENSP00000485129,9606.ENSP00000488929,9606.ENSP00000490491,9606.ENSP00000491316,9606.ENSP00000491516,9606.ENSP00000493357,9606.ENSP00000493664,9606.ENSP00000493823,9606.ENSP00000495726,9606.ENSP00000495795,9606.ENSP00000496394,9606.ENSP00000497104,9606.ENSP00000497185,9606.ENSP00000498630,9606.ENSP00000498994,9606.ENSP00000498999,9606.ENSP00000499092,9606.ENSP00000500193	TMEM132A,CD22,ANO8,KDM4B,NGFR,ITGB4,TFAP2C,RALGAPA2,OTUB2,PNPLA3,MYH9,HDAC10,TSC2,TBC1D17,ITGB8,LFNG,CHN2,STX1A,NOD1,CLIP2,CSF3,CD82,GALNT18,PFKFB4,ABTB1,PCDHB14,PCDHB12,KALRN,LRP1,PEPD,ATXN1,PSD4,PLEKHG3,IDUA,LIF,CORO7,CUL9,PCDHGA12,SLC27A1,PXDN,LAMA5,EXOC4,EEFSEC,TRIM47,PI4KA,SBF2,ADAM19,TTYH3,RALGPS1,BCAR3,ALDH2,VAC14,NDST1,CORO2B,SMAD7,PKD1,RAB11FIP3,NLRC5,CELSR1,MAU2,ABCA7,DGCR2,ARVCF,PAX8,KCNK6,OSBPL5,ACCS,GPC1,LAMC2,KYNU,MLPH,HDAC4,FBXL20,PPARGC1A,ARSB,SLC12A7,TNC,APBA1,ANK1,TAPBPL,CSAD,ARMH4,PML,ADAMTS17,CPNE7,SGSM2,IMPA2,CEP131,IGFBP4,PFKL,HMCN1,LRIG1,SLC12A9,NINL,KIAA1328,PLBD2,DIP2C,TMEM163,ANKH,ABCC3,CCDC146,UBE2L6,NMNAT2,FCSK,CACHD1,STC1,KIAA0895L,ZFYVE28,AGPAT3,C21orf58,TMCO4,CAPN2,COL6A3,CDCP1,IL17RD,MELTF,GALNT10,SPIDR,ABCB8,MICALL2,ASIC3,CNTNAP3,ARHGEF40,BMERB1,PGAP3,SPINT2,TSNARE1,HTRA3,AKNA,DCLK2,ABR,BMP1,ASPSCR1,RPTOR,AGAP1,SNED1,SLC19A1,LIME1,XXYLT1,APOBEC3F,TMEM234,TBC1D16,VEGFB,SPEG,SLC37A2,MLXIP,MSRA,ANAPC2,ITGA3,D2HGDH,DIS3L2,STAT2,RHOJ,BIN1,ARHGEF4,PLXND1,WDTC1,LENG8,CAMK2G,RAB43,ARHGAP33,CD276,FAXDC2,SLCO3A1,BORCS5,CRMP1,PITPNM2,PORCN,FAM20C,PDIA5,AHRR,PLEC,PSD3,LAMA3,ATG16L2,LIMS2,EHD3,VIPR1,CSF1,FOXK1,GPR132,SCN5A,FMNL1,PLEKHH1,FBLN1,GAS6,COL4A5,COL7A1,RIPK4,FAAP100,RAB11B,CHST15,ZMIZ1,PTPRU,RASA3,ZNRF1,TTC7B,TBC1D22A,LIMK1,HEXD,GDPD5,MGAT4B,TRIO,RGS12,RASSF4,ARL4C,EXD3,ACACB,ARHGEF3,NEO1,JARID2,ATP9A,NOXA1,BABAM2,DPYSL3,TMTC4,SMARCA4,ESR2,ABCA2,TOX2,CRTC1,SHANK2,USP54,PAPLN,TSPOAP1,PMEPA1,DMPK,AK5,BMF,ACAP3,PCDHB11,FN1,THSD4,TBCD,SYNJ2,TNFRSF14,SVIL,SH3PXD2A,COL27A1,MEGF6,ANK2,SPOCK3,RAET1E,MAP3K6,SEMA4F,RABEP2,KIAA1671,PLXNB1,TGFBR2,GOLGA8A,PCNT,LRP10,COL18A1,PLXNA4,AHNAK2,RTEL1,CUX1,MYLK,ANKS1A,SLC6A9,CLIC6,PHETA1,SLC26A1,MVB12B,GAB2,SELENON,EFCAB2,SLC35F3,GALNT2,SLC30A10,LGR6,NAV1,PBXIP1,ADAM12,LHPP,DMBT1,ITGA10,IGSF3,STMN3,L1CAM,SEC31B,PRKACB,SSBP3,RUNX2,SUPT3H,COL5A1,VAV2,SARDH,RALGDS,TMEM164,RAPGEF1,TMEM53,NUTM2G,FIBCD1,DLG5,NCS1,HIVEP3,PLAU,CERCAM,DNM1,FAM102A,ADAMTS14,NIBAN2,ANGPTL2,OLFML2A,NEK6,COL16A1,GSN,ZNF618,AR,SLC38A10,ECE1,ATF6B,TMEM94,CARD19,MFAP2,CROCC,MSH5,SHC3,TNFRSF1B,PCCA,DOCK9,ENTPD6,GABBR1,ARHGAP39,PIK3CD,BTN3A2,TMEM8B,NPHP4,SRPX,C11orf49,PRR5L,C1orf159,AGRN,PLEKHN1,TOM1L2,TRIM22,SLC4A11,FBXL19,C2CD2,ADAMTSL1,AKR1C3,EBF4,GMDS,NUTM2A,RFX3,PPP2R2C,CLCN7,CTIF,LRRK1,TRAPPC9,VPS9D1,CCDC57,TMEM44,CDON,BAZ2B,NTNG2,RGL3,LONRF2,G6PD,ARAP1,NUMA1,MOSPD3,CEMIP,PSAP,SNTB1,NREP,TRPS1,HECW1,NAV2,MYH11,AMPD3,BICRA,CEP250,NFIX,LSS,SLC66A2,SH3KBP1,MBP,PLPP4,GGT5,PCDHGA11,PCDHGB7,PCDHGA8,PCDHGA10,COL13A1,DOP1B,FAM234A,EPHB2,SFI1,EIF4G3,NBEA,NCOR2,KIF16B,CARD10,SLC49A3,APOBEC3G,FAH,MAGI1,KIF26B,HIPK2,SUN2,OBSL1,PARD3B,ANKMY1,SDK1,LTBP1,DAPK1,AFF3,TET3,DYSF,UAP1L1,TANC2,GLYCTK,GLI2,SLC14A1,MGAT5B,FGFR1,PACS2,SEMA4B,TNRC18,SCN1B,CADPS2,TNIK,CMTM3,DNAH1,MDGA1,SIGIRR,SNRNP35,ARHGAP27,FBXO10,DISC1,CEP170B,TAPBP,NDRG1,TECPR1,SLC4A8,IFT140,GTF2IRD2,SLC9A3R2,ARRB1,DOCK4,ATXN7L1,ITPKB,ARHGAP22,TOM1,NRBP2,NBEAL2,DCAF11,SERPINA1,MUC4,EHMT1,BTBD9,PTK7,FTO,ZBTB20,DENND2A,KLHL29,SPDYE2,ZNF827,RPS6KA2,TRIML2,SH3BP2,ABLIM3,CRIP2,DDR1,KIF13B,SLC45A4,FBXO32,DGLUCY,PCDHGB4,PCDHGB6,ENDOV,PCDHGB1,PCDHGA6,PCDHGA7,HSF4,POU2F2,USP35,PTPRK,KIRREL3,MROH1,TUBA1A,MED24,ME3,SYTL1,PCDH7,PLXNB3,BEAN1,SSH2,TUBGCP2,BRF1,CMKLR1,PPFIA2,SIPA1L1,ASB2,TLE3,ADAM8,SLC38A7,TMC7,ADGRG1,SNX29,MAN2C1,TRPV1,PCDHGA9,PCDHGB3,CUEDC1,PTPRM,RNF213,PIP5K1C,FHOD3,MAP2K6,BCAS3,DTNA,CCDC61,H6PD,VPS13D,PCDHGB5,SPPL2B,CNTNAP3B,CAMK1D,CD99L2,GTF2IRD2B,SLC6A6,MAPK8IP3,WASF2,ARFRP1,ARMC9,MUC1,CIITA,LOC102723996,CCDC149,ARID1B,ST3GAL5,SCART1,CYTH2,DOCK10,ST3GAL3,IQSEC2,SPG7,TRIOBP,SH3BP1,TRIM16,IL31RA,PC,FBXW8,GPRC5C,BTD
UniProt Keywords	KW-0130	Cell adhesion	60	478	0.51	1.27	1.11e-11	9606.ENSP00000085219,9606.ENSP00000200181,9606.ENSP00000216181,9606.ENSP00000222573,9606.ENSP00000239449,9606.ENSP00000239450,9606.ENSP00000252085,9606.ENSP00000252999,9606.ENSP00000263196,9606.ENSP00000263207,9606.ENSP00000264144,9606.ENSP00000265131,9606.ENSP00000295550,9606.ENSP00000296181,9606.ENSP00000297668,9606.ENSP00000307156,9606.ENSP00000315190,9606.ENSP00000324532,9606.ENSP00000332371,9606.ENSP00000334941,9606.ENSP00000341198,9606.ENSP00000345491,9606.ENSP00000346802,9606.ENSP00000346839,9606.ENSP00000352798,9606.ENSP00000355180,9606.ENSP00000355751,9606.ENSP00000357668,9606.ENSP00000358310,9606.ENSP00000359077,9606.ENSP00000361929,9606.ENSP00000362776,9606.ENSP00000364700,9606.ENSP00000367230,9606.ENSP00000367794,9606.ENSP00000381589,9606.ENSP00000381594,9606.ENSP00000381605,9606.ENSP00000381611,9606.ENSP00000381949,9606.ENSP00000385899,9606.ENSP00000396915,9606.ENSP00000408695,9606.ENSP00000416330,9606.ENSP00000417498,9606.ENSP00000418754,9606.ENSP00000428288,9606.ENSP00000428603,9606.ENSP00000429273,9606.ENSP00000429601,9606.ENSP00000430024,9606.ENSP00000441802,9606.ENSP00000455215,9606.ENSP00000460274,9606.ENSP00000461862,9606.ENSP00000463325,9606.ENSP00000466363,9606.ENSP00000478258,9606.ENSP00000478671,9606.ENSP00000480322	CD22,ITGB4,MYH9,ITGB8,PCDHB14,PCDHB12,PCDHGA12,LAMA5,DGCR2,ARVCF,LAMC2,TNC,COL6A3,ITGB5,CNTNAP3,LAMB2,ITGA3,LAMA3,COL7A1,PTPRU,NEO1,PCDHB13,PCDHB11,FN1,COL18A1,COL6A1,THBS2,ADAM12,ITGA10,L1CAM,CERCAM,COL16A1,OMD,TMEM8B,SRPX,PCDHGA11,PCDHGB7,PCDHGA8,PCDHGA10,COL13A1,SDK1,SCN1B,PRKCA,TGFBI,MUC4,PTK7,PCDHGB4,PCDHGB6,PCDHGB1,PCDHGA6,PCDHGA7,PCDH7,ADGRG1,PCDHGA9,PCDHGB3,PTPRM,PIP5K1C,PCDHGB5,CNTNAP3B,CD99L2
UniProt Keywords	KW-0732	Signal	211	3277	0.22	0.82	1.37e-11	9606.ENSP00000005286,9606.ENSP00000085219,9606.ENSP00000161006,9606.ENSP00000172229,9606.ENSP00000200181,9606.ENSP00000204679,9606.ENSP00000218230,9606.ENSP00000221930,9606.ENSP00000222573,9606.ENSP00000225474,9606.ENSP00000225927,9606.ENSP00000236671,9606.ENSP00000239449,9606.ENSP00000239450,9606.ENSP00000243077,9606.ENSP00000243938,9606.ENSP00000247933,9606.ENSP00000248076,9606.ENSP00000248598,9606.ENSP00000249075,9606.ENSP00000249363,9606.ENSP00000252085,9606.ENSP00000252804,9606.ENSP00000252999,9606.ENSP00000257527,9606.ENSP00000260197,9606.ENSP00000261921,9606.ENSP00000261978,9606.ENSP00000262304,9606.ENSP00000262487,9606.ENSP00000262738,9606.ENSP00000262768,9606.ENSP00000263196,9606.ENSP00000263379,9606.ENSP00000264039,9606.ENSP00000264144,9606.ENSP00000264914,9606.ENSP00000265131,9606.ENSP00000266556,9606.ENSP00000267485,9606.ENSP00000268070,9606.ENSP00000268695,9606.ENSP00000269389,9606.ENSP00000269593,9606.ENSP00000271588,9606.ENSP00000272164,9606.ENSP00000273261,9606.ENSP00000280800,9606.ENSP00000287934,9606.ENSP00000290039,9606.ENSP00000290271,9606.ENSP00000291592,9606.ENSP00000294304,9606.ENSP00000295408,9606.ENSP00000295550,9606.ENSP00000296129,9606.ENSP00000296181,9606.ENSP00000296318,9606.ENSP00000296350,9606.ENSP00000296861,9606.ENSP00000296871,9606.ENSP00000297261,9606.ENSP00000297668,9606.ENSP00000299164,9606.ENSP00000300658,9606.ENSP00000301244,9606.ENSP00000303766,9606.ENSP00000305714,9606.ENSP00000307156,9606.ENSP00000307513,9606.ENSP00000308208,9606.ENSP00000308893,9606.ENSP00000311127,9606.ENSP00000313079,9606.ENSP00000315190,9606.ENSP00000317128,9606.ENSP00000320084,9606.ENSP00000322323,9606.ENSP00000323313,9606.ENSP00000324532,9606.ENSP00000327246,9606.ENSP00000327513,9606.ENSP00000328181,9606.ENSP00000328625,9606.ENSP00000328777,9606.ENSP00000330658,9606.ENSP00000331544,9606.ENSP00000331831,9606.ENSP00000331902,9606.ENSP00000332371,9606.ENSP00000334941,9606.ENSP00000341032,9606.ENSP00000341198,9606.ENSP00000342938,9606.ENSP00000345395,9606.ENSP00000345491,9606.ENSP00000346802,9606.ENSP00000346839,9606.ENSP00000347484,9606.ENSP00000347948,9606.ENSP00000348385,9606.ENSP00000348982,9606.ENSP00000349677,9606.ENSP00000349709,9606.ENSP00000350547,9606.ENSP00000351338,9606.ENSP00000351905,9606.ENSP00000352601,9606.ENSP00000352798,9606.ENSP00000352882,9606.ENSP00000353654,9606.ENSP00000354080,9606.ENSP00000355141,9606.ENSP00000355180,9606.ENSP00000355751,9606.ENSP00000356247,9606.ENSP00000357668,9606.ENSP00000357905,9606.ENSP00000357980,9606.ENSP00000358310,9606.ENSP00000358495,9606.ENSP00000359077,9606.ENSP00000360191,9606.ENSP00000360660,9606.ENSP00000360882,9606.ENSP00000361850,9606.ENSP00000361929,9606.ENSP00000362304,9606.ENSP00000362524,9606.ENSP00000362682,9606.ENSP00000362776,9606.ENSP00000362924,9606.ENSP00000363603,9606.ENSP00000364685,9606.ENSP00000364700,9606.ENSP00000365435,9606.ENSP00000366233,9606.ENSP00000366246,9606.ENSP00000366937,9606.ENSP00000367794,9606.ENSP00000368644,9606.ENSP00000368678,9606.ENSP00000368908,9606.ENSP00000369921,9606.ENSP00000370542,9606.ENSP00000373472,9606.ENSP00000373783,9606.ENSP00000374135,9606.ENSP00000376458,9606.ENSP00000376921,9606.ENSP00000377061,9606.ENSP00000378177,9606.ENSP00000378394,9606.ENSP00000378786,9606.ENSP00000381589,9606.ENSP00000381594,9606.ENSP00000381605,9606.ENSP00000381611,9606.ENSP00000383053,9606.ENSP00000385277,9606.ENSP00000385899,9606.ENSP00000385923,9606.ENSP00000386043,9606.ENSP00000387164,9606.ENSP00000393312,9606.ENSP00000394720,9606.ENSP00000396915,9606.ENSP00000402584,9606.ENSP00000404833,9606.ENSP00000406861,9606.ENSP00000410798,9606.ENSP00000416066,9606.ENSP00000416330,9606.ENSP00000417498,9606.ENSP00000418009,9606.ENSP00000418754,9606.ENSP00000427552,9606.ENSP00000428288,9606.ENSP00000428603,9606.ENSP00000429273,9606.ENSP00000429601,9606.ENSP00000430024,9606.ENSP00000432973,9606.ENSP00000433712,9606.ENSP00000434847,9606.ENSP00000435466,9606.ENSP00000435648,9606.ENSP00000436812,9606.ENSP00000441802,9606.ENSP00000442736,9606.ENSP00000452245,9606.ENSP00000453302,9606.ENSP00000455215,9606.ENSP00000460274,9606.ENSP00000461862,9606.ENSP00000463325,9606.ENSP00000473348,9606.ENSP00000478258,9606.ENSP00000478298,9606.ENSP00000478671,9606.ENSP00000479256,9606.ENSP00000480322,9606.ENSP00000484824,9606.ENSP00000485129,9606.ENSP00000488437,9606.ENSP00000489910,9606.ENSP00000491516,9606.ENSP00000497069,9606.ENSP00000498630,9606.ENSP00000499092,9606.ENSP00000500193	TMEM132A,CD22,PRSS22,NGFR,ITGB4,GNPTG,PCSK1N,TGFB1,ITGB8,CSF3,NAGLU,CTSD,PCDHB14,PCDHB12,LRP1,WFDC3,IDUA,F2RL3,FGL2,LIF,LRRC4,PCDHGA12,PXDN,LAMA5,ADAM19,SORL1,LOXL1,LTBP2,PKD1,ISM1,CELSR1,TIMP2,DGCR2,IL27RA,GPC1,LAMC2,ARSB,TNC,TAPBPL,ARMH4,ADAMTS17,GALNS,SECTM1,IGFBP4,HMCN1,WNT9A,LRIG1,PLBD2,FZD1,CACHD1,STC1,LRRC3,LRP5,MERTK,COL6A3,CDCP1,ITGB5,IL17RD,MELTF,TNFRSF21,CSF2,SHH,CNTNAP3,ADAMTS15,PGAP3,SPINT2,HTRA3,BMP1,LAMB2,MRC2,MMP14,SNED1,VEGFB,SHISA2,ITGA3,PLXND1,CD276,FAM20C,PDIA5,LAMA3,VIPR1,CSF1,NOG,NRROS,EFNA5,PAPPA,FBLN1,GAS6,COL4A5,COL7A1,PTPRU,WNT7B,NEO1,UPK3BL1,PAPLN,PCDHB13,PCDHB11,FN1,THSD4,TNFRSF14,COL27A1,MEGF6,SPOCK3,RAET1E,SEMA4F,PLXNB1,TGFBR2,LRP10,COL18A1,PLXNA4,COL4A2,SCUBE1,SELENON,COL6A1,THBS2,LGR6,ADAM12,DMBT1,HTRA1,ITGA10,IGSF3,L1CAM,APCDD1L,NPDC1,COL5A1,PLAU,CERCAM,ADAMTS14,ANGPTL2,OLFML2A,COL16A1,GSN,FUCA1,MFAP2,OMD,TNFRSF1B,GABBR1,GPC6,BTN3A2,SRPX,C1orf159,AGRN,LHFPL6,ADAMTSL1,SDC1,ADAMTS7,LOXL2,LRP1B,CDON,NTNG2,PLXNA1,CEMIP,PSAP,HLA-DRA,PCDHGA11,PCDHGB7,PCDHGA8,PCDHGA10,EPHB2,ELFN2,SDK1,NUCB1,LTBP1,CPVL,FGFR1,SEMA4B,SCN1B,MDGA1,TAPBP,MUC6,FCGRT,SERPINA1,TGFBI,MUC4,RARRES2,PTK7,DDR1,PCDHGB4,PCDHGB6,PCDHGB1,PCDHGA6,PCDHGA7,PTPRK,SPRN,TSKU,KIRREL3,GRIK4,MUC5B,PCDH7,PLXNB3,RNASE4,ADAM8,ADGRG1,PCDHGA9,PCDHGB3,PTPRM,H6PD,PCDHGB5,SPPL2B,CNTNAP3B,TRIL,CD99L2,MUC1,LOC102723996,PRSS2,ENSP00000489910,SCART1,IGF1R,IL31RA,GPRC5C,BTD
UniProt Keywords	KW-0325	Glycoprotein	260	4386	0.18	0.77	3.22e-11	9606.ENSP00000005286,9606.ENSP00000011898,9606.ENSP00000085219,9606.ENSP00000161006,9606.ENSP00000172229,9606.ENSP00000200181,9606.ENSP00000204679,9606.ENSP00000216180,9606.ENSP00000218230,9606.ENSP00000221930,9606.ENSP00000222573,9606.ENSP00000222725,9606.ENSP00000225474,9606.ENSP00000225927,9606.ENSP00000226760,9606.ENSP00000227155,9606.ENSP00000227756,9606.ENSP00000227880,9606.ENSP00000236671,9606.ENSP00000239449,9606.ENSP00000239450,9606.ENSP00000243077,9606.ENSP00000243938,9606.ENSP00000247933,9606.ENSP00000248076,9606.ENSP00000248598,9606.ENSP00000249075,9606.ENSP00000249363,9606.ENSP00000251595,9606.ENSP00000252085,9606.ENSP00000252804,9606.ENSP00000252999,9606.ENSP00000257527,9606.ENSP00000258796,9606.ENSP00000260197,9606.ENSP00000261797,9606.ENSP00000261978,9606.ENSP00000262304,9606.ENSP00000262487,9606.ENSP00000262738,9606.ENSP00000263094,9606.ENSP00000263196,9606.ENSP00000263372,9606.ENSP00000263379,9606.ENSP00000264039,9606.ENSP00000264144,9606.ENSP00000264914,9606.ENSP00000264930,9606.ENSP00000265131,9606.ENSP00000267485,9606.ENSP00000268070,9606.ENSP00000268695,9606.ENSP00000269389,9606.ENSP00000269593,9606.ENSP00000269848,9606.ENSP00000271588,9606.ENSP00000272164,9606.ENSP00000273261,9606.ENSP00000275300,9606.ENSP00000275730,9606.ENSP00000280800,9606.ENSP00000285238,9606.ENSP00000287934,9606.ENSP00000290039,9606.ENSP00000290271,9606.ENSP00000294304,9606.ENSP00000295408,9606.ENSP00000295550,9606.ENSP00000296129,9606.ENSP00000296181,9606.ENSP00000296318,9606.ENSP00000296350,9606.ENSP00000296861,9606.ENSP00000296871,9606.ENSP00000297107,9606.ENSP00000297261,9606.ENSP00000297512,9606.ENSP00000297668,9606.ENSP00000299164,9606.ENSP00000300658,9606.ENSP00000301015,9606.ENSP00000301244,9606.ENSP00000305714,9606.ENSP00000307156,9606.ENSP00000307513,9606.ENSP00000308893,9606.ENSP00000308895,9606.ENSP00000311127,9606.ENSP00000311833,9606.ENSP00000315190,9606.ENSP00000317128,9606.ENSP00000320084,9606.ENSP00000320634,9606.ENSP00000322323,9606.ENSP00000324532,9606.ENSP00000327246,9606.ENSP00000327417,9606.ENSP00000327513,9606.ENSP00000327545,9606.ENSP00000328181,9606.ENSP00000328277,9606.ENSP00000328625,9606.ENSP00000328777,9606.ENSP00000328818,9606.ENSP00000328968,9606.ENSP00000330658,9606.ENSP00000331544,9606.ENSP00000331600,9606.ENSP00000331831,9606.ENSP00000331902,9606.ENSP00000332371,9606.ENSP00000333947,9606.ENSP00000334941,9606.ENSP00000337972,9606.ENSP00000338487,9606.ENSP00000341032,9606.ENSP00000341198,9606.ENSP00000342938,9606.ENSP00000344155,9606.ENSP00000344468,9606.ENSP00000345193,9606.ENSP00000345491,9606.ENSP00000346802,9606.ENSP00000346839,9606.ENSP00000347948,9606.ENSP00000348385,9606.ENSP00000348668,9606.ENSP00000348982,9606.ENSP00000349677,9606.ENSP00000349709,9606.ENSP00000350547,9606.ENSP00000351338,9606.ENSP00000351905,9606.ENSP00000352601,9606.ENSP00000352798,9606.ENSP00000352882,9606.ENSP00000353654,9606.ENSP00000354080,9606.ENSP00000354721,9606.ENSP00000355141,9606.ENSP00000355180,9606.ENSP00000355551,9606.ENSP00000355751,9606.ENSP00000356247,9606.ENSP00000356433,9606.ENSP00000357668,9606.ENSP00000357905,9606.ENSP00000358310,9606.ENSP00000358495,9606.ENSP00000359077,9606.ENSP00000360191,9606.ENSP00000360296,9606.ENSP00000361413,9606.ENSP00000361850,9606.ENSP00000361929,9606.ENSP00000362304,9606.ENSP00000362469,9606.ENSP00000362524,9606.ENSP00000362682,9606.ENSP00000362748,9606.ENSP00000362776,9606.ENSP00000363603,9606.ENSP00000363868,9606.ENSP00000364028,9606.ENSP00000364349,9606.ENSP00000364397,9606.ENSP00000364685,9606.ENSP00000364700,9606.ENSP00000365435,9606.ENSP00000365840,9606.ENSP00000366233,9606.ENSP00000366246,9606.ENSP00000366937,9606.ENSP00000367230,9606.ENSP00000368644,9606.ENSP00000368678,9606.ENSP00000368965,9606.ENSP00000369399,9606.ENSP00000369921,9606.ENSP00000370542,9606.ENSP00000371800,9606.ENSP00000373472,9606.ENSP00000373783,9606.ENSP00000374135,9606.ENSP00000375095,9606.ENSP00000376458,9606.ENSP00000376921,9606.ENSP00000377061,9606.ENSP00000377298,9606.ENSP00000378177,9606.ENSP00000378394,9606.ENSP00000378786,9606.ENSP00000380281,9606.ENSP00000381340,9606.ENSP00000381589,9606.ENSP00000381594,9606.ENSP00000381605,9606.ENSP00000381611,9606.ENSP00000382814,9606.ENSP00000383053,9606.ENSP00000385277,9606.ENSP00000385616,9606.ENSP00000385899,9606.ENSP00000385923,9606.ENSP00000386043,9606.ENSP00000387164,9606.ENSP00000387593,9606.ENSP00000390637,9606.ENSP00000391227,9606.ENSP00000393312,9606.ENSP00000394720,9606.ENSP00000396915,9606.ENSP00000402584,9606.ENSP00000403104,9606.ENSP00000404833,9606.ENSP00000406861,9606.ENSP00000410798,9606.ENSP00000416066,9606.ENSP00000417498,9606.ENSP00000418754,9606.ENSP00000427552,9606.ENSP00000428288,9606.ENSP00000428603,9606.ENSP00000429273,9606.ENSP00000429601,9606.ENSP00000430024,9606.ENSP00000432973,9606.ENSP00000433712,9606.ENSP00000434847,9606.ENSP00000435466,9606.ENSP00000435648,9606.ENSP00000436812,9606.ENSP00000441802,9606.ENSP00000442736,9606.ENSP00000449716,9606.ENSP00000453302,9606.ENSP00000455041,9606.ENSP00000455215,9606.ENSP00000459962,9606.ENSP00000460274,9606.ENSP00000461862,9606.ENSP00000463325,9606.ENSP00000473348,9606.ENSP00000478258,9606.ENSP00000478298,9606.ENSP00000478671,9606.ENSP00000479256,9606.ENSP00000480322,9606.ENSP00000480916,9606.ENSP00000481625,9606.ENSP00000484824,9606.ENSP00000485129,9606.ENSP00000491316,9606.ENSP00000491516,9606.ENSP00000493823,9606.ENSP00000497069,9606.ENSP00000498630,9606.ENSP00000498702,9606.ENSP00000499092,9606.ENSP00000500193	TMEM132A,TSPAN9,CD22,PRSS22,NGFR,ITGB4,GNPTG,PNPLA3,PCSK1N,TGFB1,ITGB8,LFNG,CSF3,NAGLU,WFS1,CD82,GALNT18,SLC15A3,CTSD,PCDHB14,PCDHB12,LRP1,WFDC3,IDUA,F2RL3,FGL2,LIF,LRRC4,HBA2,PCDHGA12,PXDN,LAMA5,ADAM19,TTYH3,SORL1,NDST1,LTBP2,PKD1,ISM1,CELSR1,ABCA7,DGCR2,KCNK6,IL27RA,GPC1,LAMC2,ARSB,SLC12A7,TNC,ARMH4,ADAMTS17,GALNS,SECTM1,IGFBP4,PFKL,HMCN1,WNT9A,LRIG1,SLC22A3,SLC12A9,PLBD2,ABCC3,FZD1,CACHD1,STC1,LRP5,MERTK,COL6A3,CDCP1,ITGB5,IL17RD,MELTF,TNFRSF21,CSF2,GALNT10,SHH,ASIC3,CNTNAP3,ADAMTS15,PGAP3,PIEZO1,SPINT2,BMP1,LAMB2,MRC2,SNED1,SLC19A1,VEGFB,SLC37A2,ITGA3,PLXND1,CD276,SLCO3A1,FAM20C,LAMA3,VIPR1,GPR39,CSF1,NPTXR,NOG,B4GALNT4,NRROS,EFNA5,GPR132,SCN5A,PAPPA,FBLN1,GPR173,GAS6,COL4A5,COL7A1,CHST15,PTPRU,GDPD5,MGAT4B,WNT7B,NEO1,UPK3BL1,ABCA2,SDC3,SHANK2,PCDHB13,PCDHB11,FN1,TNFRSF14,COL27A1,GALNT6,MEGF6,SPOCK3,RAET1E,SEMA4F,PLXNB1,TGFBR2,LRP10,COL18A1,PLXNA4,COL4A2,SCUBE1,SLC26A1,SELENON,COL6A1,GPR137B,THBS2,LGR6,UST,ADAM12,DMBT1,ITGA10,IGSF3,L1CAM,APCDD1L,PLPP3,FIBCD1,PLAU,CERCAM,ADAMTS14,SLC2A8,ANGPTL2,OLFML2A,TET1,COL16A1,FUCA1,ABCA1,ECE1,ATF6B,TMEM94,MFAP2,OMD,TNFRSF1B,ENTPD6,GABBR1,GPC6,BTN3A2,TMEM8B,C1orf159,AGRN,HGSNAT,SLC4A11,ADAMTSL1,SDC1,RNF215,ADAMTS7,LOXL2,LRP1B,TAS2R13,CDON,NTNG2,PLXNA1,NUMA1,CEMIP,PSAP,HLA-DRA,GPER1,GGT5,PCDHGA11,PCDHGB7,PCDHGA8,PCDHGA10,FAM234A,EPHB2,ELFN2,SUN2,SDK1,NUCB1,LTBP1,CPVL,TANC2,SLC14A1,MGAT5B,FGFR1,SEMA4B,SCN1B,MDGA1,SIGIRR,TAPBP,MUC6,FCGRT,SERPINA1,MUC4,PTK7,DDR1,PCDHGB4,PCDHGB6,PCDHGB1,PCDHGA6,PCDHGA7,PTPRK,SPRN,TSKU,KIRREL3,GRIK4,MUC5B,PCDH7,PLXNB3,CMKLR1,ADAM8,TMC7,ADGRG1,TRPV1,PCDHGA9,PCDHGB3,PTPRM,H6PD,PCDHGB5,SPPL2B,CNTNAP3B,TRIL,CD99L2,SLC9A7,SLC6A6,MUC1,LOC102723996,ST3GAL5,SCART1,ST3GAL3,IGF1R,IL31RA,GPR68,GPRC5C,BTD
UniProt Keywords	KW-0677	Repeat	277	4794	0.17	0.75	4.74e-11	9606.ENSP00000085219,9606.ENSP00000159111,9606.ENSP00000164227,9606.ENSP00000172229,9606.ENSP00000200181,9606.ENSP00000222573,9606.ENSP00000222823,9606.ENSP00000223398,9606.ENSP00000232744,9606.ENSP00000239449,9606.ENSP00000239450,9606.ENSP00000240874,9606.ENSP00000243077,9606.ENSP00000243938,9606.ENSP00000245105,9606.ENSP00000249363,9606.ENSP00000251166,9606.ENSP00000252050,9606.ENSP00000252085,9606.ENSP00000252804,9606.ENSP00000252999,9606.ENSP00000260197,9606.ENSP00000261776,9606.ENSP00000261861,9606.ENSP00000261978,9606.ENSP00000262304,9606.ENSP00000262305,9606.ENSP00000262510,9606.ENSP00000262738,9606.ENSP00000262815,9606.ENSP00000263094,9606.ENSP00000263207,9606.ENSP00000263379,9606.ENSP00000264144,9606.ENSP00000264605,9606.ENSP00000264658,9606.ENSP00000265131,9606.ENSP00000265381,9606.ENSP00000265709,9606.ENSP00000266556,9606.ENSP00000268058,9606.ENSP00000268070,9606.ENSP00000268720,9606.ENSP00000271588,9606.ENSP00000273261,9606.ENSP00000278886,9606.ENSP00000285238,9606.ENSP00000290039,9606.ENSP00000291592,9606.ENSP00000294304,9606.ENSP00000295006,9606.ENSP00000295408,9606.ENSP00000295550,9606.ENSP00000296181,9606.ENSP00000296350,9606.ENSP00000296861,9606.ENSP00000297668,9606.ENSP00000299164,9606.ENSP00000301030,9606.ENSP00000301244,9606.ENSP00000302456,9606.ENSP00000303887,9606.ENSP00000305714,9606.ENSP00000307156,9606.ENSP00000307272,9606.ENSP00000307508,9606.ENSP00000307513,9606.ENSP00000307634,9606.ENSP00000308208,9606.ENSP00000308893,9606.ENSP00000309714,9606.ENSP00000309749,9606.ENSP00000311684,9606.ENSP00000313811,9606.ENSP00000314709,9606.ENSP00000315190,9606.ENSP00000317128,9606.ENSP00000317971,9606.ENSP00000320084,9606.ENSP00000323313,9606.ENSP00000323856,9606.ENSP00000324532,9606.ENSP00000326340,9606.ENSP00000326888,9606.ENSP00000328625,9606.ENSP00000328968,9606.ENSP00000330278,9606.ENSP00000330658,9606.ENSP00000331544,9606.ENSP00000331831,9606.ENSP00000331902,9606.ENSP00000332371,9606.ENSP00000332454,9606.ENSP00000333266,9606.ENSP00000334941,9606.ENSP00000335029,9606.ENSP00000336127,9606.ENSP00000336740,9606.ENSP00000337386,9606.ENSP00000338217,9606.ENSP00000338283,9606.ENSP00000339299,9606.ENSP00000339381,9606.ENSP00000340510,9606.ENSP00000341198,9606.ENSP00000342848,9606.ENSP00000343412,9606.ENSP00000343871,9606.ENSP00000344155,9606.ENSP00000345395,9606.ENSP00000345491,9606.ENSP00000345824,9606.ENSP00000345826,9606.ENSP00000346733,9606.ENSP00000346802,9606.ENSP00000346839,9606.ENSP00000347484,9606.ENSP00000347719,9606.ENSP00000347948,9606.ENSP00000348128,9606.ENSP00000348215,9606.ENSP00000348385,9606.ENSP00000348982,9606.ENSP00000349588,9606.ENSP00000351338,9606.ENSP00000352601,9606.ENSP00000352798,9606.ENSP00000352882,9606.ENSP00000353401,9606.ENSP00000353452,9606.ENSP00000353518,9606.ENSP00000353654,9606.ENSP00000353959,9606.ENSP00000354080,9606.ENSP00000354206,9606.ENSP00000355180,9606.ENSP00000355480,9606.ENSP00000355751,9606.ENSP00000356247,9606.ENSP00000357704,9606.ENSP00000357905,9606.ENSP00000358310,9606.ENSP00000358495,9606.ENSP00000359077,9606.ENSP00000359370,9606.ENSP00000360882,9606.ENSP00000360916,9606.ENSP00000361467,9606.ENSP00000361475,9606.ENSP00000361664,9606.ENSP00000362304,9606.ENSP00000362776,9606.ENSP00000362924,9606.ENSP00000363241,9606.ENSP00000363435,9606.ENSP00000363868,9606.ENSP00000364700,9606.ENSP00000365435,9606.ENSP00000365643,9606.ENSP00000366233,9606.ENSP00000366522,9606.ENSP00000367794,9606.ENSP00000368678,9606.ENSP00000368720,9606.ENSP00000369666,9606.ENSP00000369921,9606.ENSP00000372042,9606.ENSP00000372193,9606.ENSP00000373472,9606.ENSP00000373600,9606.ENSP00000373783,9606.ENSP00000374135,9606.ENSP00000376458,9606.ENSP00000376921,9606.ENSP00000377061,9606.ENSP00000377086,9606.ENSP00000377233,9606.ENSP00000378177,9606.ENSP00000378394,9606.ENSP00000378965,9606.ENSP00000379065,9606.ENSP00000379228,9606.ENSP00000379258,9606.ENSP00000380837,9606.ENSP00000380880,9606.ENSP00000380921,9606.ENSP00000381589,9606.ENSP00000381594,9606.ENSP00000381605,9606.ENSP00000381611,9606.ENSP00000383053,9606.ENSP00000383145,9606.ENSP00000383274,9606.ENSP00000383295,9606.ENSP00000384018,9606.ENSP00000384290,9606.ENSP00000385057,9606.ENSP00000385099,9606.ENSP00000385277,9606.ENSP00000385450,9606.ENSP00000385636,9606.ENSP00000385848,9606.ENSP00000385887,9606.ENSP00000385899,9606.ENSP00000385923,9606.ENSP00000386043,9606.ENSP00000386135,9606.ENSP00000386881,9606.ENSP00000387593,9606.ENSP00000389383,9606.ENSP00000389913,9606.ENSP00000390436,9606.ENSP00000393312,9606.ENSP00000402584,9606.ENSP00000403323,9606.ENSP00000403802,9606.ENSP00000404854,9606.ENSP00000404923,9606.ENSP00000405699,9606.ENSP00000406012,9606.ENSP00000406723,9606.ENSP00000406861,9606.ENSP00000408005,9606.ENSP00000408695,9606.ENSP00000415034,9606.ENSP00000415556,9606.ENSP00000416330,9606.ENSP00000417498,9606.ENSP00000417980,9606.ENSP00000418754,9606.ENSP00000419153,9606.ENSP00000420659,9606.ENSP00000421863,9606.ENSP00000422435,9606.ENSP00000425394,9606.ENSP00000426119,9606.ENSP00000428288,9606.ENSP00000428603,9606.ENSP00000429273,9606.ENSP00000429601,9606.ENSP00000430024,9606.ENSP00000432973,9606.ENSP00000434847,9606.ENSP00000435466,9606.ENSP00000435565,9606.ENSP00000436812,9606.ENSP00000440100,9606.ENSP00000440704,9606.ENSP00000441802,9606.ENSP00000442736,9606.ENSP00000446335,9606.ENSP00000448387,9606.ENSP00000450337,9606.ENSP00000451575,9606.ENSP00000452871,9606.ENSP00000459962,9606.ENSP00000460274,9606.ENSP00000461862,9606.ENSP00000463325,9606.ENSP00000472305,9606.ENSP00000478258,9606.ENSP00000478671,9606.ENSP00000479256,9606.ENSP00000480524,9606.ENSP00000483786,9606.ENSP00000484824,9606.ENSP00000485010,9606.ENSP00000489407,9606.ENSP00000491516,9606.ENSP00000492363,9606.ENSP00000497069,9606.ENSP00000497185,9606.ENSP00000498630,9606.ENSP00000498671,9606.ENSP00000498875,9606.ENSP00000498999,9606.ENSP00000499522	CD22,KDM4B,BCL3,NGFR,ITGB4,ITGB8,NOD1,CLIP2,ABTB1,PCDHB14,PCDHB12,KALRN,LRP1,WFDC3,SH3TC1,LRRC4,CORO7,CUL9,PCDHGA12,PXDN,LAMA5,SORL1,VAC14,CORO2B,LTBP2,PKD1,RAB11FIP3,NLRC5,CELSR1,MAU2,ABCA7,ARVCF,IL27RA,LAMC2,MLPH,FBXL20,TNC,APBA1,ANK1,TAPBPL,PML,ADAMTS17,CPNE7,HMCN1,LRIG1,NINL,ABCC3,CACHD1,LRRC3,LRP5,CAPN2,MERTK,COL6A3,ITGB5,MELTF,TNFRSF21,CNTNAP3,ADAMTS15,ANKRD11,SPINT2,KLF13,DCLK2,BMP1,LAMB2,RPTOR,CALB2,MRC2,AGAP1,MMP14,SNED1,SH3PXD2B,APOBEC3F,SPEG,USP20,ZHX2,ITGA3,PLXND1,WDTC1,CD276,PDIA5,PLEC,LAMA3,ATG16L2,LIMS2,NRROS,SCN5A,PLEKHH1,PAPPA,FBLN1,GAS6,COL4A5,COL7A1,RIPK4,UBA7,PTPRU,RASA3,TTC7B,LIMK1,ZFP36L1,ZNF532,NPAS2,TRIO,RGS12,PPL,NEO1,NOXA1,BABAM2,TMTC4,ABCA2,PAPLN,PCDHB13,TSPOAP1,PMEPA1,ACAP3,PCDHB11,FN1,THSD4,TBCD,TNFRSF14,SVIL,SH3PXD2A,COL27A1,MEGF6,ANK2,PLXNB1,LRP10,COL18A1,PLXNA4,CUX1,MYLK,ANKS1A,COL4A2,CLIC6,SCUBE1,ZNF219,COL6A1,EFCAB2,THBS2,LGR6,S100A4,DMBT1,ITGA10,IGSF3,L1CAM,SEC31B,COL5A1,VAV2,DLG5,NCS1,HIVEP3,ADAMTS14,COL16A1,GSN,ZNF618,ITPR3,ABCA1,OMD,TNFRSF1B,DOCK9,GABBR1,ARHGAP39,SRPX,AGRN,PLEKHN1,FBXL19,ADAMTSL1,PPP2R2C,CLCN7,ADAMTS7,LRRK1,LOXL2,LRP1B,CDON,NTNG2,PLXNA1,LONRF2,ARAP1,CEMIP,PSAP,SNTB1,TRPS1,HECW1,GLI3,LSS,SLC66A2,SH3KBP1,PCDHGA11,PCDHGB7,PCDHGA8,PCDHGA10,EPHB2,SFI1,EIF4G3,NBEA,NCOR2,WDR60,APOBEC3G,ZNF792,ELFN2,MAGI1,OBSL1,PARD3B,ANKMY1,SDK1,NUCB1,LTBP1,DAPK1,DYSF,TANC2,STK11IP,PLEKHM1,GLI2,FGFR1,MDGA1,ARHGAP27,FBXO10,NDRG1,TECPR1,ZNF837,IFT140,GTF2IRD2,MUC6,SLC9A3R2,PRKCA,NBEAL2,DCAF11,TGFBI,MUC4,EHMT1,PTK7,ZBTB20,KLHL29,ZNF827,RPS6KA2,ABLIM3,CRIP2,PCDHGB4,PCDHGB6,PCDHGB1,PCDHGA6,PCDHGA7,PTPRK,TSKU,KIRREL3,MROH1,MUC5B,MED24,SYTL1,PCDH7,PLXNB3,ZNF362,BRF1,PPFIA2,ASB2,TLE3,TRPV1,PCDHGA9,PCDHGB3,PTPRM,ZNF358,PCDHGB5,CNTNAP3B,TRIL,GTF2IRD2B,HPCAL1,MUC1,CIITA,SHANK3,SCART1,PRICKLE2,IGF1R,TRIM16,IL31RA,MRTFA,ZC3H11B,FBXW8,FBXW4
UniProt Keywords	KW-0597	Phosphoprotein	405	8122	0.11	0.63	7.36e-09	9606.ENSP00000005286,9606.ENSP00000085219,9606.ENSP00000159087,9606.ENSP00000159111,9606.ENSP00000164227,9606.ENSP00000172229,9606.ENSP00000200181,9606.ENSP00000201031,9606.ENSP00000202677,9606.ENSP00000216181,9606.ENSP00000216259,9606.ENSP00000216271,9606.ENSP00000219476,9606.ENSP00000221543,9606.ENSP00000222345,9606.ENSP00000222812,9606.ENSP00000223398,9606.ENSP00000225525,9606.ENSP00000226760,9606.ENSP00000232375,9606.ENSP00000240874,9606.ENSP00000243077,9606.ENSP00000244137,9606.ENSP00000244769,9606.ENSP00000245105,9606.ENSP00000245414,9606.ENSP00000245796,9606.ENSP00000247226,9606.ENSP00000251166,9606.ENSP00000251595,9606.ENSP00000252050,9606.ENSP00000252804,9606.ENSP00000253861,9606.ENSP00000254730,9606.ENSP00000254816,9606.ENSP00000255882,9606.ENSP00000256190,9606.ENSP00000256495,9606.ENSP00000258796,9606.ENSP00000260197,9606.ENSP00000260502,9606.ENSP00000261226,9606.ENSP00000261588,9606.ENSP00000261776,9606.ENSP00000261978,9606.ENSP00000262158,9606.ENSP00000262304,9606.ENSP00000262305,9606.ENSP00000262738,9606.ENSP00000263196,9606.ENSP00000263207,9606.ENSP00000263334,9606.ENSP00000263650,9606.ENSP00000264229,9606.ENSP00000264606,9606.ENSP00000264658,9606.ENSP00000264867,9606.ENSP00000264930,9606.ENSP00000265131,9606.ENSP00000265381,9606.ENSP00000265709,9606.ENSP00000267485,9606.ENSP00000268058,9606.ENSP00000268989,9606.ENSP00000269392,9606.ENSP00000269593,9606.ENSP00000269848,9606.ENSP00000270162,9606.ENSP00000275730,9606.ENSP00000278886,9606.ENSP00000280020,9606.ENSP00000280886,9606.ENSP00000281924,9606.ENSP00000285238,9606.ENSP00000290974,9606.ENSP00000294304,9606.ENSP00000294618,9606.ENSP00000295408,9606.ENSP00000295550,9606.ENSP00000296129,9606.ENSP00000296181,9606.ENSP00000296350,9606.ENSP00000297508,9606.ENSP00000297512,9606.ENSP00000298694,9606.ENSP00000301015,9606.ENSP00000301030,9606.ENSP00000302456,9606.ENSP00000302625,9606.ENSP00000303437,9606.ENSP00000303769,9606.ENSP00000303887,9606.ENSP00000303909,9606.ENSP00000306625,9606.ENSP00000307156,9606.ENSP00000307272,9606.ENSP00000307508,9606.ENSP00000307513,9606.ENSP00000307634,9606.ENSP00000308208,9606.ENSP00000308895,9606.ENSP00000309521,9606.ENSP00000309714,9606.ENSP00000311684,9606.ENSP00000312834,9606.ENSP00000313811,9606.ENSP00000314004,9606.ENSP00000314709,9606.ENSP00000315190,9606.ENSP00000315569,9606.ENSP00000315768,9606.ENSP00000316779,9606.ENSP00000317468,9606.ENSP00000317971,9606.ENSP00000318374,9606.ENSP00000319060,9606.ENSP00000319781,9606.ENSP00000320038,9606.ENSP00000320084,9606.ENSP00000321546,9606.ENSP00000321606,9606.ENSP00000322218,9606.ENSP00000322249,9606.ENSP00000322323,9606.ENSP00000323856,9606.ENSP00000324127,9606.ENSP00000324560,9606.ENSP00000326888,9606.ENSP00000327116,9606.ENSP00000327417,9606.ENSP00000327513,9606.ENSP00000328720,9606.ENSP00000328968,9606.ENSP00000329219,9606.ENSP00000330278,9606.ENSP00000331831,9606.ENSP00000332454,9606.ENSP00000333266,9606.ENSP00000333283,9606.ENSP00000334941,9606.ENSP00000335029,9606.ENSP00000335091,9606.ENSP00000336127,9606.ENSP00000336724,9606.ENSP00000336740,9606.ENSP00000337386,9606.ENSP00000338217,9606.ENSP00000339299,9606.ENSP00000339381,9606.ENSP00000339692,9606.ENSP00000340494,9606.ENSP00000340510,9606.ENSP00000341044,9606.ENSP00000341071,9606.ENSP00000341198,9606.ENSP00000341280,9606.ENSP00000342848,9606.ENSP00000343412,9606.ENSP00000343690,9606.ENSP00000343896,9606.ENSP00000343925,9606.ENSP00000344155,9606.ENSP00000344468,9606.ENSP00000345001,9606.ENSP00000345193,9606.ENSP00000345216,9606.ENSP00000345492,9606.ENSP00000345997,9606.ENSP00000346839,9606.ENSP00000347586,9606.ENSP00000347792,9606.ENSP00000347948,9606.ENSP00000348128,9606.ENSP00000348215,9606.ENSP00000349588,9606.ENSP00000350032,9606.ENSP00000350195,9606.ENSP00000350547,9606.ENSP00000350934,9606.ENSP00000351207,9606.ENSP00000351314,9606.ENSP00000351338,9606.ENSP00000351905,9606.ENSP00000352572,9606.ENSP00000352601,9606.ENSP00000352798,9606.ENSP00000353114,9606.ENSP00000353401,9606.ENSP00000353452,9606.ENSP00000353518,9606.ENSP00000353791,9606.ENSP00000353959,9606.ENSP00000354206,9606.ENSP00000354461,9606.ENSP00000354772,9606.ENSP00000354952,9606.ENSP00000355632,9606.ENSP00000355800,9606.ENSP00000356265,9606.ENSP00000357448,9606.ENSP00000357668,9606.ENSP00000358155,9606.ENSP00000359070,9606.ENSP00000359077,9606.ENSP00000359719,9606.ENSP00000360296,9606.ENSP00000360371,9606.ENSP00000360493,9606.ENSP00000360660,9606.ENSP00000360916,9606.ENSP00000360938,9606.ENSP00000361264,9606.ENSP00000361467,9606.ENSP00000361664,9606.ENSP00000361850,9606.ENSP00000362014,9606.ENSP00000362409,9606.ENSP00000362550,9606.ENSP00000362702,9606.ENSP00000362748,9606.ENSP00000362924,9606.ENSP00000363435,9606.ENSP00000363603,9606.ENSP00000363822,9606.ENSP00000363868,9606.ENSP00000363891,9606.ENSP00000364028,9606.ENSP00000364397,9606.ENSP00000364613,9606.ENSP00000364691,9606.ENSP00000364995,9606.ENSP00000365435,9606.ENSP00000365462,9606.ENSP00000365643,9606.ENSP00000366233,9606.ENSP00000366474,9606.ENSP00000366522,9606.ENSP00000366563,9606.ENSP00000366937,9606.ENSP00000367398,9606.ENSP00000367878,9606.ENSP00000368144,9606.ENSP00000368678,9606.ENSP00000368720,9606.ENSP00000368818,9606.ENSP00000368965,9606.ENSP00000369853,9606.ENSP00000370194,9606.ENSP00000370258,9606.ENSP00000370299,9606.ENSP00000370542,9606.ENSP00000372193,9606.ENSP00000372459,9606.ENSP00000373979,9606.ENSP00000374037,9606.ENSP00000375647,9606.ENSP00000376024,9606.ENSP00000376227,9606.ENSP00000376534,9606.ENSP00000377075,9606.ENSP00000377192,9606.ENSP00000377233,9606.ENSP00000377298,9606.ENSP00000377995,9606.ENSP00000378733,9606.ENSP00000378965,9606.ENSP00000378996,9606.ENSP00000379065,9606.ENSP00000379228,9606.ENSP00000379258,9606.ENSP00000379396,9606.ENSP00000379616,9606.ENSP00000379658,9606.ENSP00000379802,9606.ENSP00000379946,9606.ENSP00000380661,9606.ENSP00000380781,9606.ENSP00000380880,9606.ENSP00000380921,9606.ENSP00000380958,9606.ENSP00000382104,9606.ENSP00000382814,9606.ENSP00000383053,9606.ENSP00000383274,9606.ENSP00000383295,9606.ENSP00000384018,9606.ENSP00000384164,9606.ENSP00000384290,9606.ENSP00000384570,9606.ENSP00000385057,9606.ENSP00000385080,9606.ENSP00000385099,9606.ENSP00000385277,9606.ENSP00000385450,9606.ENSP00000385545,9606.ENSP00000385571,9606.ENSP00000385616,9606.ENSP00000385636,9606.ENSP00000385848,9606.ENSP00000385923,9606.ENSP00000386043,9606.ENSP00000386135,9606.ENSP00000386834,9606.ENSP00000386881,9606.ENSP00000387593,9606.ENSP00000389175,9606.ENSP00000389383,9606.ENSP00000389913,9606.ENSP00000390436,9606.ENSP00000393312,9606.ENSP00000393559,9606.ENSP00000394720,9606.ENSP00000395538,9606.ENSP00000398481,9606.ENSP00000399511,9606.ENSP00000403104,9606.ENSP00000403323,9606.ENSP00000403802,9606.ENSP00000404151,9606.ENSP00000404854,9606.ENSP00000404923,9606.ENSP00000406012,9606.ENSP00000408005,9606.ENSP00000408695,9606.ENSP00000409581,9606.ENSP00000410746,9606.ENSP00000410798,9606.ENSP00000411152,9606.ENSP00000412461,9606.ENSP00000413697,9606.ENSP00000414055,9606.ENSP00000415034,9606.ENSP00000415556,9606.ENSP00000416066,9606.ENSP00000416330,9606.ENSP00000417980,9606.ENSP00000418582,9606.ENSP00000418754,9606.ENSP00000418823,9606.ENSP00000419153,9606.ENSP00000419654,9606.ENSP00000422435,9606.ENSP00000424846,9606.ENSP00000425394,9606.ENSP00000426119,9606.ENSP00000427552,9606.ENSP00000427900,9606.ENSP00000428137,9606.ENSP00000430947,9606.ENSP00000431876,9606.ENSP00000432973,9606.ENSP00000434552,9606.ENSP00000439020,9606.ENSP00000440100,9606.ENSP00000440246,9606.ENSP00000440704,9606.ENSP00000441802,9606.ENSP00000444743,9606.ENSP00000446093,9606.ENSP00000446335,9606.ENSP00000448387,9606.ENSP00000449716,9606.ENSP00000450337,9606.ENSP00000450832,9606.ENSP00000452871,9606.ENSP00000453508,9606.ENSP00000454646,9606.ENSP00000455041,9606.ENSP00000456480,9606.ENSP00000459962,9606.ENSP00000462154,9606.ENSP00000463325,9606.ENSP00000464087,9606.ENSP00000466363,9606.ENSP00000466937,9606.ENSP00000468348,9606.ENSP00000468592,9606.ENSP00000470152,9606.ENSP00000471454,9606.ENSP00000478104,9606.ENSP00000478874,9606.ENSP00000479256,9606.ENSP00000480916,9606.ENSP00000481109,9606.ENSP00000481625,9606.ENSP00000481780,9606.ENSP00000483313,9606.ENSP00000484804,9606.ENSP00000484824,9606.ENSP00000485010,9606.ENSP00000485033,9606.ENSP00000489407,9606.ENSP00000490491,9606.ENSP00000492363,9606.ENSP00000493664,9606.ENSP00000495726,9606.ENSP00000496394,9606.ENSP00000496939,9606.ENSP00000497069,9606.ENSP00000497104,9606.ENSP00000497185,9606.ENSP00000498671,9606.ENSP00000498994,9606.ENSP00000498999,9606.ENSP00000499092	TMEM132A,CD22,ANO8,KDM4B,BCL3,NGFR,ITGB4,TFAP2C,RALGAPA2,MYH9,PMM1,HDAC10,TSC2,TBC1D17,SIPA1L3,STX1A,CLIP2,TAX1BP3,WFS1,PFKFB4,KALRN,LRP1,PEPD,ATXN1,SH3TC1,IRF1,PSD4,PLEKHG3,CORO7,HBA2,CUL9,PXDN,EXOC4,EEFSEC,TRIM47,PI4KA,SBF2,BHLHE40,TTYH3,SORL1,BCAR3,TMCC3,KIAA0556,VAC14,LTBP2,SMAD7,PKD1,RAB11FIP3,CELSR1,DGCR2,ARVCF,PAX8,OSBPL5,CRACD,HDAC4,FBXL20,PPARGC1A,SLC12A7,TNC,APBA1,ANK1,ARMH4,PML,SGSM2,CEP131,IGFBP4,PFKL,SIK1,SLC12A9,NINL,KIAA1328,DIP2C,TMEM163,ABCC3,ZFYVE28,LRP5,DOCK6,MERTK,COL6A3,CDCP1,ITGB5,MELTF,MICALL2,ASIC3,ARHGEF40,PIEZO1,ANKRD11,KLF13,AXIN2,TSNARE1,AKNA,DCLK2,ABR,ASPSCR1,LAMB2,RPTOR,CALB2,MRC2,AGAP1,MMP14,SLC19A1,LIME1,SH3PXD2B,SPEG,MLXIP,USP20,ANAPC2,ZHX2,ITGA3,DIS3L2,STAT2,BIN1,CHMP6,WDTC1,LENG8,CAMK2G,RAB43,ARHGAP33,CD276,BORCS5,CRMP1,PITPNM2,ORAI3,FAM20C,PLEC,PSD3,ULK1,LIMS2,EHD3,GPR39,CSF1,FOXK1,SCN5A,FMNL1,PLEKHH1,GAS6,RIPK4,UBA7,FAAP100,PTPRU,RASA3,ZNRF1,TTC7B,TBC1D22A,LIMK1,ZFP36L1,ZNF532,TRIO,RGS12,RASSF4,ZNF395,PPL,ACACB,ARHGEF3,NEO1,JARID2,NOXA1,BABAM2,DPYSL3,SMARCA4,ESR2,ABCA2,SDC3,CRTC1,SHANK2,USP54,SH2B3,DMPK,FN1,CCDC69,SYNJ2,TNFRSF14,SVIL,SH3PXD2A,ANK2,FRMD4A,MAP3K6,SEMA4F,RABEP2,KIAA1671,PSMB10,PLXNB1,TGFBR2,PCNT,LRP10,COL18A1,AHNAK2,CUX1,MYLK,ANKS1A,SLC6A9,CLIC6,ZNF219,PHETA1,MVB12B,GAB2,GALNT2,TMEM63A,NAV1,PBXIP1,ADAM12,H2AC18,STMN3,L1CAM,PRKACB,PLPP3,SSBP3,RUNX2,NPDC1,VAV2,SARDH,RAPGEF1,DLG5,HIVEP3,PLAU,DNM1,NIBAN2,CMTR1,NEK6,TET1,GSN,ITPR3,FUCA1,AR,ABCA1,SLC38A10,ECE1,TMEM94,CARD19,CROCC,SHC3,TNFRSF1B,PCCA,DOCK9,GABBR1,CTNNBIP1,ARHGAP39,PIK3CD,BTN3A2,NPHP4,C11orf49,PRR5L,AGRN,PLEKHN1,TOM1L2,HGSNAT,C2CD2,GMDS,EIF3CL,SHROOM2,SDC1,CLCN7,CTIF,TRAPPC9,VPS9D1,CACNG7,SNX9,TMEM44,BAZ2B,RGL3,G6PD,ARAP1,NUMA1,MT1X,LBH,SNTB1,NREP,TRPS1,HECW1,GLI3,NAV2,MYH11,ETV6,AMPD3,BICRA,CEP250,NFIX,SLC66A2,SH3KBP1,MBP,DOP1B,FAM234A,EPHB2,EIF4G3,NBEA,NCOR2,KIF16B,WDR60,CARD10,APOBEC3G,FAH,ZNF792,ELFN2,MAGI1,KIF26B,HIPK2,SUN2,OBSL1,PARD3B,NUCB1,LTBP1,DAPK1,AFF3,DYSF,TANC2,GLYCTK,STK11IP,PLEKHM1,GLI2,FGFR1,PACS2,SEMA4B,TNRC18,CADPS2,TNIK,SIGIRR,ARHGAP27,FBXO10,CEP170B,NDRG1,TECPR1,IFT140,SLC9A3R2,PRKCA,ARRB1,DOCK4,FCGRT,ITPKB,ARHGAP22,TOM1,NRBP2,NBEAL2,DCAF11,SERPINA1,TGFBI,EHMT1,FHIT,PTK7,FTO,ZBTB20,DENND2A,RPS6KA2,SH3BP2,ABLIM3,CRIP2,DDR1,KIF13B,SLC45A4,HSF4,USP35,PTPRK,MAML2,TUBA1A,MED24,ME3,SYTL1,PCDH7,SSH2,TUBGCP2,ZNF362,BRF1,CMKLR1,PPFIA2,SIPA1L1,TLE3,TLN2,SLC38A7,TMC7,SNX29,TRPV1,BAHCC1,PTPRM,RNF213,PIP5K1C,FHOD3,MAP2K6,BCAS3,DTNA,CCDC61,VPS13D,CAMK1D,TRIL,SLC9A7,PRAG1,SLC6A6,MAPK8IP3,WASF2,ARMC9,MUC1,CIITA,DOCK1,SHANK3,ARID1B,PRICKLE2,DOCK10,IQSEC2,TRIOBP,KCNN4,IGF1R,SH3BP1,TRIM16,MRTFA,PC,FBXW8,GPRC5C
UniProt Keywords	KW-0272	Extracellular matrix	37	267	0.55	1.12	2.52e-08	9606.ENSP00000221930,9606.ENSP00000252804,9606.ENSP00000252999,9606.ENSP00000261978,9606.ENSP00000264144,9606.ENSP00000265131,9606.ENSP00000268070,9606.ENSP00000271588,9606.ENSP00000272164,9606.ENSP00000295550,9606.ENSP00000299164,9606.ENSP00000305714,9606.ENSP00000307156,9606.ENSP00000324532,9606.ENSP00000331544,9606.ENSP00000331902,9606.ENSP00000332371,9606.ENSP00000341032,9606.ENSP00000346839,9606.ENSP00000347484,9606.ENSP00000348385,9606.ENSP00000349677,9606.ENSP00000352798,9606.ENSP00000353654,9606.ENSP00000355180,9606.ENSP00000360882,9606.ENSP00000362304,9606.ENSP00000362776,9606.ENSP00000364685,9606.ENSP00000364700,9606.ENSP00000368678,9606.ENSP00000369921,9606.ENSP00000373472,9606.ENSP00000373783,9606.ENSP00000386043,9606.ENSP00000416066,9606.ENSP00000416330	TGFB1,PXDN,LAMA5,LTBP2,LAMC2,TNC,ADAMTS17,HMCN1,WNT9A,COL6A3,ADAMTS15,BMP1,LAMB2,LAMA3,FBLN1,COL4A5,COL7A1,WNT7B,FN1,THSD4,COL27A1,SPOCK3,COL18A1,COL4A2,COL6A1,COL5A1,ADAMTS14,COL16A1,MFAP2,OMD,AGRN,ADAMTSL1,ADAMTS7,LOXL2,LTBP1,SERPINA1,TGFBI
UniProt Keywords	KW-1015	Disulfide bond	196	3338	0.18	0.67	1.39e-07	9606.ENSP00000085219,9606.ENSP00000161006,9606.ENSP00000172229,9606.ENSP00000200181,9606.ENSP00000204679,9606.ENSP00000221930,9606.ENSP00000222573,9606.ENSP00000222725,9606.ENSP00000225474,9606.ENSP00000227756,9606.ENSP00000236671,9606.ENSP00000239449,9606.ENSP00000240874,9606.ENSP00000243077,9606.ENSP00000243938,9606.ENSP00000247933,9606.ENSP00000248076,9606.ENSP00000248598,9606.ENSP00000249075,9606.ENSP00000249363,9606.ENSP00000252804,9606.ENSP00000252999,9606.ENSP00000257527,9606.ENSP00000260197,9606.ENSP00000261797,9606.ENSP00000261921,9606.ENSP00000261978,9606.ENSP00000262304,9606.ENSP00000262487,9606.ENSP00000262738,9606.ENSP00000262768,9606.ENSP00000263094,9606.ENSP00000263196,9606.ENSP00000264039,9606.ENSP00000264144,9606.ENSP00000264914,9606.ENSP00000265131,9606.ENSP00000266556,9606.ENSP00000268070,9606.ENSP00000268695,9606.ENSP00000269389,9606.ENSP00000269593,9606.ENSP00000271588,9606.ENSP00000272164,9606.ENSP00000273261,9606.ENSP00000280800,9606.ENSP00000287934,9606.ENSP00000290271,9606.ENSP00000294304,9606.ENSP00000295408,9606.ENSP00000295550,9606.ENSP00000296129,9606.ENSP00000296181,9606.ENSP00000296350,9606.ENSP00000296861,9606.ENSP00000296871,9606.ENSP00000297107,9606.ENSP00000297512,9606.ENSP00000297668,9606.ENSP00000299164,9606.ENSP00000301015,9606.ENSP00000301244,9606.ENSP00000303766,9606.ENSP00000305714,9606.ENSP00000307156,9606.ENSP00000307513,9606.ENSP00000308208,9606.ENSP00000308893,9606.ENSP00000309640,9606.ENSP00000311127,9606.ENSP00000311684,9606.ENSP00000315190,9606.ENSP00000317128,9606.ENSP00000320084,9606.ENSP00000320634,9606.ENSP00000322323,9606.ENSP00000323313,9606.ENSP00000324532,9606.ENSP00000327246,9606.ENSP00000327417,9606.ENSP00000327513,9606.ENSP00000327545,9606.ENSP00000328181,9606.ENSP00000328625,9606.ENSP00000328777,9606.ENSP00000328818,9606.ENSP00000328968,9606.ENSP00000330658,9606.ENSP00000331544,9606.ENSP00000331600,9606.ENSP00000331831,9606.ENSP00000331902,9606.ENSP00000332371,9606.ENSP00000333947,9606.ENSP00000334941,9606.ENSP00000337854,9606.ENSP00000337972,9606.ENSP00000339299,9606.ENSP00000341032,9606.ENSP00000341198,9606.ENSP00000345395,9606.ENSP00000346839,9606.ENSP00000347948,9606.ENSP00000348385,9606.ENSP00000348668,9606.ENSP00000348982,9606.ENSP00000349677,9606.ENSP00000349709,9606.ENSP00000350547,9606.ENSP00000351338,9606.ENSP00000351905,9606.ENSP00000352601,9606.ENSP00000352798,9606.ENSP00000352882,9606.ENSP00000353452,9606.ENSP00000353654,9606.ENSP00000354080,9606.ENSP00000355632,9606.ENSP00000355751,9606.ENSP00000356247,9606.ENSP00000357668,9606.ENSP00000357905,9606.ENSP00000357980,9606.ENSP00000358310,9606.ENSP00000358495,9606.ENSP00000359077,9606.ENSP00000360882,9606.ENSP00000361413,9606.ENSP00000361850,9606.ENSP00000362304,9606.ENSP00000362524,9606.ENSP00000362682,9606.ENSP00000362924,9606.ENSP00000363868,9606.ENSP00000364028,9606.ENSP00000364613,9606.ENSP00000364685,9606.ENSP00000364700,9606.ENSP00000365435,9606.ENSP00000365840,9606.ENSP00000366233,9606.ENSP00000366937,9606.ENSP00000367230,9606.ENSP00000367794,9606.ENSP00000368678,9606.ENSP00000368965,9606.ENSP00000369921,9606.ENSP00000372295,9606.ENSP00000373472,9606.ENSP00000373783,9606.ENSP00000374135,9606.ENSP00000376458,9606.ENSP00000376921,9606.ENSP00000377061,9606.ENSP00000378394,9606.ENSP00000378786,9606.ENSP00000380281,9606.ENSP00000381949,9606.ENSP00000383053,9606.ENSP00000385616,9606.ENSP00000385636,9606.ENSP00000385899,9606.ENSP00000386043,9606.ENSP00000391227,9606.ENSP00000393312,9606.ENSP00000394720,9606.ENSP00000396915,9606.ENSP00000402584,9606.ENSP00000403104,9606.ENSP00000404833,9606.ENSP00000405812,9606.ENSP00000406861,9606.ENSP00000410798,9606.ENSP00000416330,9606.ENSP00000417498,9606.ENSP00000418009,9606.ENSP00000418754,9606.ENSP00000427552,9606.ENSP00000432973,9606.ENSP00000435466,9606.ENSP00000436812,9606.ENSP00000442736,9606.ENSP00000449716,9606.ENSP00000452245,9606.ENSP00000453302,9606.ENSP00000463325,9606.ENSP00000478671,9606.ENSP00000484824,9606.ENSP00000485129,9606.ENSP00000488437,9606.ENSP00000489910,9606.ENSP00000491316,9606.ENSP00000491516,9606.ENSP00000493823,9606.ENSP00000497069,9606.ENSP00000498702	CD22,PRSS22,NGFR,ITGB4,GNPTG,TGFB1,ITGB8,LFNG,CSF3,GALNT18,CTSD,PCDHB14,KALRN,LRP1,WFDC3,IDUA,F2RL3,FGL2,LIF,LRRC4,PXDN,LAMA5,ADAM19,SORL1,NDST1,LOXL1,LTBP2,PKD1,ISM1,CELSR1,TIMP2,ABCA7,DGCR2,GPC1,LAMC2,ARSB,TNC,TAPBPL,ADAMTS17,GALNS,SECTM1,IGFBP4,HMCN1,WNT9A,LRIG1,PLBD2,FZD1,STC1,LRP5,MERTK,COL6A3,CDCP1,ITGB5,MELTF,TNFRSF21,CSF2,GALNT10,ASIC3,CNTNAP3,ADAMTS15,PIEZO1,SPINT2,HTRA3,BMP1,LAMB2,MRC2,MMP14,SNED1,XXYLT1,VEGFB,SPEG,ITGA3,PLXND1,CD276,SLCO3A1,FAM20C,PDIA5,LAMA3,VIPR1,GPR39,CSF1,NPTXR,NOG,NRROS,EFNA5,GPR132,SCN5A,PAPPA,FBLN1,GPR173,GAS6,COL4A5,COL7A1,CHST15,PTPRU,HEXD,GDPD5,TRIO,WNT7B,NEO1,PAPLN,FN1,TNFRSF14,COL27A1,GALNT6,MEGF6,SPOCK3,RAET1E,SEMA4F,PLXNB1,TGFBR2,LRP10,COL18A1,PLXNA4,MYLK,COL4A2,SCUBE1,GALNT2,THBS2,LGR6,ADAM12,DMBT1,HTRA1,ITGA10,IGSF3,L1CAM,COL5A1,FIBCD1,PLAU,ADAMTS14,ANGPTL2,OLFML2A,GSN,ABCA1,ECE1,CARD19,MFAP2,OMD,TNFRSF1B,ENTPD6,GABBR1,BTN3A2,TMEM8B,SRPX,AGRN,HGSNAT,ADAMTSL1,GJB2,ADAMTS7,LOXL2,LRP1B,CDON,NTNG2,PLXNA1,PSAP,HLA-DRA,GPER1,COL13A1,EPHB2,SUN2,OBSL1,SDK1,LTBP1,MGAT5B,FGFR1,SEMA4B,SCN1B,MDGA1,SIGIRR,TAPBP,SLC4A8,MUC6,FCGRT,TGFBI,MUC4,RARRES2,PTK7,DDR1,PTPRK,KIRREL3,MUC5B,PLXNB3,CMKLR1,RNASE4,ADAM8,PTPRM,CNTNAP3B,MUC1,LOC102723996,PRSS2,ENSP00000489910,ST3GAL5,SCART1,ST3GAL3,IGF1R,GPR68
UniProt Keywords	KW-0106	Calcium	73	886	0.33	0.79	4.06e-07	9606.ENSP00000239449,9606.ENSP00000239450,9606.ENSP00000243077,9606.ENSP00000252085,9606.ENSP00000252804,9606.ENSP00000258796,9606.ENSP00000262305,9606.ENSP00000262738,9606.ENSP00000264914,9606.ENSP00000268695,9606.ENSP00000271588,9606.ENSP00000290039,9606.ENSP00000295006,9606.ENSP00000297261,9606.ENSP00000305714,9606.ENSP00000307508,9606.ENSP00000307513,9606.ENSP00000308208,9606.ENSP00000308893,9606.ENSP00000315190,9606.ENSP00000322218,9606.ENSP00000322323,9606.ENSP00000327116,9606.ENSP00000327545,9606.ENSP00000331544,9606.ENSP00000331831,9606.ENSP00000345491,9606.ENSP00000346802,9606.ENSP00000348128,9606.ENSP00000348385,9606.ENSP00000348982,9606.ENSP00000349677,9606.ENSP00000353452,9606.ENSP00000354080,9606.ENSP00000355751,9606.ENSP00000355800,9606.ENSP00000357704,9606.ENSP00000358310,9606.ENSP00000360882,9606.ENSP00000361413,9606.ENSP00000361475,9606.ENSP00000362924,9606.ENSP00000363435,9606.ENSP00000365840,9606.ENSP00000368678,9606.ENSP00000372295,9606.ENSP00000373783,9606.ENSP00000374135,9606.ENSP00000375647,9606.ENSP00000378965,9606.ENSP00000381589,9606.ENSP00000381594,9606.ENSP00000381605,9606.ENSP00000381611,9606.ENSP00000385080,9606.ENSP00000385923,9606.ENSP00000386881,9606.ENSP00000398481,9606.ENSP00000408695,9606.ENSP00000427552,9606.ENSP00000428288,9606.ENSP00000428603,9606.ENSP00000429273,9606.ENSP00000429601,9606.ENSP00000430024,9606.ENSP00000441802,9606.ENSP00000459962,9606.ENSP00000460274,9606.ENSP00000461862,9606.ENSP00000478258,9606.ENSP00000478874,9606.ENSP00000483786,9606.ENSP00000488437	PCDHB14,PCDHB12,LRP1,PCDHGA12,PXDN,TTYH3,RAB11FIP3,CELSR1,ARSB,GALNS,HMCN1,CACHD1,CAPN2,SHH,BMP1,CALB2,MRC2,MMP14,SNED1,ITGA3,PITPNM2,FAM20C,EHD3,NPTXR,FBLN1,GAS6,PCDHB13,PCDHB11,SVIL,COL27A1,MEGF6,SPOCK3,MYLK,SCUBE1,THBS2,TMEM63A,S100A4,ITGA10,COL5A1,FIBCD1,NCS1,GSN,ITPR3,ENTPD6,AGRN,GJB2,LOXL2,LRP1B,CACNG7,SNTB1,PCDHGA11,PCDHGB7,PCDHGA8,PCDHGA10,FAH,NUCB1,DYSF,CADPS2,PRKCA,DDR1,PCDHGB4,PCDHGB6,PCDHGB1,PCDHGA6,PCDHGA7,PCDH7,TRPV1,PCDHGA9,PCDHGB3,PCDHGB5,CAMK1D,HPCAL1,PRSS2
UniProt Keywords	KW-0472	Membrane	351	7068	0.11	0.58	7.72e-07	9606.ENSP00000005286,9606.ENSP00000011898,9606.ENSP00000085219,9606.ENSP00000159087,9606.ENSP00000172229,9606.ENSP00000200181,9606.ENSP00000216180,9606.ENSP00000219476,9606.ENSP00000222345,9606.ENSP00000222573,9606.ENSP00000222725,9606.ENSP00000222792,9606.ENSP00000222812,9606.ENSP00000222823,9606.ENSP00000224807,9606.ENSP00000225525,9606.ENSP00000226760,9606.ENSP00000227155,9606.ENSP00000227756,9606.ENSP00000227880,9606.ENSP00000239449,9606.ENSP00000239450,9606.ENSP00000243077,9606.ENSP00000245796,9606.ENSP00000248076,9606.ENSP00000248901,9606.ENSP00000249363,9606.ENSP00000251166,9606.ENSP00000252085,9606.ENSP00000252595,9606.ENSP00000255882,9606.ENSP00000256190,9606.ENSP00000257527,9606.ENSP00000258415,9606.ENSP00000258796,9606.ENSP00000259351,9606.ENSP00000260197,9606.ENSP00000261226,9606.ENSP00000261776,9606.ENSP00000261797,9606.ENSP00000262304,9606.ENSP00000262305,9606.ENSP00000262738,9606.ENSP00000263094,9606.ENSP00000263196,9606.ENSP00000263372,9606.ENSP00000263379,9606.ENSP00000263650,9606.ENSP00000264039,9606.ENSP00000264930,9606.ENSP00000264956,9606.ENSP00000265709,9606.ENSP00000266556,9606.ENSP00000267485,9606.ENSP00000268058,9606.ENSP00000268720,9606.ENSP00000269389,9606.ENSP00000272133,9606.ENSP00000273261,9606.ENSP00000275300,9606.ENSP00000275730,9606.ENSP00000281924,9606.ENSP00000284268,9606.ENSP00000284311,9606.ENSP00000285238,9606.ENSP00000287713,9606.ENSP00000287934,9606.ENSP00000290039,9606.ENSP00000290974,9606.ENSP00000291572,9606.ENSP00000291592,9606.ENSP00000294304,9606.ENSP00000294543,9606.ENSP00000295006,9606.ENSP00000295408,9606.ENSP00000296129,9606.ENSP00000296181,9606.ENSP00000296318,9606.ENSP00000296350,9606.ENSP00000296861,9606.ENSP00000297107,9606.ENSP00000297261,9606.ENSP00000297504,9606.ENSP00000297508,9606.ENSP00000297512,9606.ENSP00000297668,9606.ENSP00000300658,9606.ENSP00000301015,9606.ENSP00000301244,9606.ENSP00000303437,9606.ENSP00000306625,9606.ENSP00000307513,9606.ENSP00000308208,9606.ENSP00000308895,9606.ENSP00000309521,9606.ENSP00000309640,9606.ENSP00000309792,9606.ENSP00000311833,9606.ENSP00000312834,9606.ENSP00000313079,9606.ENSP00000313921,9606.ENSP00000315190,9606.ENSP00000316729,9606.ENSP00000316779,9606.ENSP00000316845,9606.ENSP00000317128,9606.ENSP00000317468,9606.ENSP00000319060,9606.ENSP00000319781,9606.ENSP00000320084,9606.ENSP00000320604,9606.ENSP00000320634,9606.ENSP00000321546,9606.ENSP00000322218,9606.ENSP00000322249,9606.ENSP00000322304,9606.ENSP00000324127,9606.ENSP00000326888,9606.ENSP00000327116,9606.ENSP00000327246,9606.ENSP00000327417,9606.ENSP00000327513,9606.ENSP00000327545,9606.ENSP00000328182,9606.ENSP00000328277,9606.ENSP00000328625,9606.ENSP00000328777,9606.ENSP00000328818,9606.ENSP00000328968,9606.ENSP00000329219,9606.ENSP00000331600,9606.ENSP00000332454,9606.ENSP00000333292,9606.ENSP00000333547,9606.ENSP00000333947,9606.ENSP00000334941,9606.ENSP00000335029,9606.ENSP00000335091,9606.ENSP00000336127,9606.ENSP00000337972,9606.ENSP00000338487,9606.ENSP00000339754,9606.ENSP00000340510,9606.ENSP00000341198,9606.ENSP00000342481,9606.ENSP00000342848,9606.ENSP00000342938,9606.ENSP00000343507,9606.ENSP00000343871,9606.ENSP00000344155,9606.ENSP00000344430,9606.ENSP00000344468,9606.ENSP00000345193,9606.ENSP00000345491,9606.ENSP00000345826,9606.ENSP00000345997,9606.ENSP00000346802,9606.ENSP00000347719,9606.ENSP00000347792,9606.ENSP00000347948,9606.ENSP00000348128,9606.ENSP00000348668,9606.ENSP00000349588,9606.ENSP00000349709,9606.ENSP00000350547,9606.ENSP00000351338,9606.ENSP00000351905,9606.ENSP00000352111,9606.ENSP00000352601,9606.ENSP00000352882,9606.ENSP00000353791,9606.ENSP00000353959,9606.ENSP00000354080,9606.ENSP00000354721,9606.ENSP00000354772,9606.ENSP00000354952,9606.ENSP00000355141,9606.ENSP00000355551,9606.ENSP00000355577,9606.ENSP00000355632,9606.ENSP00000355800,9606.ENSP00000355893,9606.ENSP00000356247,9606.ENSP00000356433,9606.ENSP00000357668,9606.ENSP00000357980,9606.ENSP00000358310,9606.ENSP00000358495,9606.ENSP00000359077,9606.ENSP00000359370,9606.ENSP00000359497,9606.ENSP00000359719,9606.ENSP00000360191,9606.ENSP00000360296,9606.ENSP00000360660,9606.ENSP00000361138,9606.ENSP00000361311,9606.ENSP00000361413,9606.ENSP00000361467,9606.ENSP00000361475,9606.ENSP00000362409,9606.ENSP00000362469,9606.ENSP00000363435,9606.ENSP00000363868,9606.ENSP00000363891,9606.ENSP00000364028,9606.ENSP00000364349,9606.ENSP00000364397,9606.ENSP00000364502,9606.ENSP00000364613,9606.ENSP00000365435,9606.ENSP00000365643,9606.ENSP00000365840,9606.ENSP00000366233,9606.ENSP00000366246,9606.ENSP00000366937,9606.ENSP00000367125,9606.ENSP00000367230,9606.ENSP00000368644,9606.ENSP00000368678,9606.ENSP00000368720,9606.ENSP00000368908,9606.ENSP00000368965,9606.ENSP00000369399,9606.ENSP00000369702,9606.ENSP00000369853,9606.ENSP00000370299,9606.ENSP00000370542,9606.ENSP00000371800,9606.ENSP00000372193,9606.ENSP00000372295,9606.ENSP00000374135,9606.ENSP00000375095,9606.ENSP00000375647,9606.ENSP00000376024,9606.ENSP00000376227,9606.ENSP00000376458,9606.ENSP00000376921,9606.ENSP00000377061,9606.ENSP00000377192,9606.ENSP00000377233,9606.ENSP00000377298,9606.ENSP00000377522,9606.ENSP00000378177,9606.ENSP00000378786,9606.ENSP00000378965,9606.ENSP00000380281,9606.ENSP00000380837,9606.ENSP00000380880,9606.ENSP00000380921,9606.ENSP00000380958,9606.ENSP00000381302,9606.ENSP00000381340,9606.ENSP00000381589,9606.ENSP00000381594,9606.ENSP00000381605,9606.ENSP00000381611,9606.ENSP00000381911,9606.ENSP00000381949,9606.ENSP00000382104,9606.ENSP00000382814,9606.ENSP00000383053,9606.ENSP00000383295,9606.ENSP00000384164,9606.ENSP00000384616,9606.ENSP00000385277,9606.ENSP00000385450,9606.ENSP00000385616,9606.ENSP00000385848,9606.ENSP00000385899,9606.ENSP00000385923,9606.ENSP00000385968,9606.ENSP00000386881,9606.ENSP00000389913,9606.ENSP00000390637,9606.ENSP00000391227,9606.ENSP00000391806,9606.ENSP00000393312,9606.ENSP00000394720,9606.ENSP00000396915,9606.ENSP00000398481,9606.ENSP00000400482,9606.ENSP00000402584,9606.ENSP00000403104,9606.ENSP00000403323,9606.ENSP00000404439,9606.ENSP00000404833,9606.ENSP00000404854,9606.ENSP00000404923,9606.ENSP00000405812,9606.ENSP00000408005,9606.ENSP00000408695,9606.ENSP00000409581,9606.ENSP00000410746,9606.ENSP00000410798,9606.ENSP00000413697,9606.ENSP00000417498,9606.ENSP00000418754,9606.ENSP00000422941,9606.ENSP00000427552,9606.ENSP00000428137,9606.ENSP00000428288,9606.ENSP00000428603,9606.ENSP00000429273,9606.ENSP00000429601,9606.ENSP00000430024,9606.ENSP00000432973,9606.ENSP00000433712,9606.ENSP00000435466,9606.ENSP00000435648,9606.ENSP00000440704,9606.ENSP00000441802,9606.ENSP00000442736,9606.ENSP00000442793,9606.ENSP00000449716,9606.ENSP00000453302,9606.ENSP00000453508,9606.ENSP00000454646,9606.ENSP00000455041,9606.ENSP00000455215,9606.ENSP00000459962,9606.ENSP00000460274,9606.ENSP00000461862,9606.ENSP00000463325,9606.ENSP00000466363,9606.ENSP00000470152,9606.ENSP00000478258,9606.ENSP00000478298,9606.ENSP00000478671,9606.ENSP00000479256,9606.ENSP00000480322,9606.ENSP00000480916,9606.ENSP00000481508,9606.ENSP00000481625,9606.ENSP00000481750,9606.ENSP00000483786,9606.ENSP00000484824,9606.ENSP00000485033,9606.ENSP00000485129,9606.ENSP00000489910,9606.ENSP00000491316,9606.ENSP00000491516,9606.ENSP00000492363,9606.ENSP00000493357,9606.ENSP00000493823,9606.ENSP00000495795,9606.ENSP00000496939,9606.ENSP00000497069,9606.ENSP00000498630,9606.ENSP00000498702,9606.ENSP00000499092	TMEM132A,TSPAN9,CD22,ANO8,NGFR,ITGB4,PNPLA3,TSC2,SIPA1L3,ITGB8,LFNG,CHN2,STX1A,NOD1,SFXN3,TAX1BP3,WFS1,CD82,GALNT18,SLC15A3,PCDHB14,PCDHB12,LRP1,PSD4,F2RL3,CYTH4,LRRC4,CORO7,PCDHGA12,SLC27A1,PI4KA,SBF2,ADAM19,CYP27A1,TTYH3,RALGPS1,SORL1,TMCC3,VAC14,NDST1,PKD1,RAB11FIP3,CELSR1,ABCA7,DGCR2,KCNK6,IL27RA,OSBPL5,GPC1,SLC12A7,EVC,ANK1,TAPBPL,ARMH4,PML,CPNE7,SECTM1,CNIH3,LRIG1,SLC22A3,SLC12A9,TMEM163,ANKH,GPR15,ABCC3,NMNAT2,FZD1,CACHD1,ZFYVE28,AGPAT3,LRRC3,LRP5,TMCO4,CAPN2,MERTK,CDCP1,ITGB5,IL17RD,MELTF,TNFRSF21,GALNT10,SHH,ABCB8,MICALL2,ASIC3,CNTNAP3,PGAP3,PIEZO1,SPINT2,TSNARE1,ASPSCR1,MRC2,MMP14,SLC19A1,LIME1,XXYLT1,TMEM234,SLC37A2,MLXIP,SHISA2,MSRA,ITGA3,RHOJ,BIN1,ARHGEF4,PLXND1,CHMP6,CAMK2G,RAB43,CD276,FAXDC2,SLCO3A1,BORCS5,PITPNM2,ORAI3,PORCN,PSD3,LIMS2,EHD3,VIPR1,GPR39,CSF1,NPTXR,CLN8,B4GALNT4,NRROS,EFNA5,GPR132,SCN5A,FMNL1,GPR173,RIPK4,SPNS2,RAB11B,CHST15,PTPRU,RASA3,ZNRF1,TTC7B,GDPD5,MGAT4B,ARL4C,PPL,NEO1,ATP9A,NOXA1,UPK3BL1,TMEM198,TMTC4,ABCA2,IFITM10,SDC3,SHANK2,PCDHB13,PMEPA1,DMPK,PCDHB11,TBCD,SYNJ2,TNFRSF14,SVIL,GALNT6,ANK2,RAET1E,SEMA4F,PLXNB1,TGFBR2,GOLGA8A,LRP10,PLXNA4,SLC6A9,CLIC6,SCUBE1,SLC26A1,MVB12B,GAB2,SELENON,GPR137B,SLC35F3,GALNT2,TMEM63A,SLC30A10,LGR6,UST,ADAM12,HTRA1,ITGA10,IGSF3,L1CAM,SEC31B,GBP2,PRKACB,APCDD1L,PLPP3,NPDC1,TMEM164,TMEM53,FIBCD1,DLG5,NCS1,NIBAN2,SLC2A8,ITPR3,ABCA1,SLC38A10,ECE1,ATF6B,TMEM94,TMEM255B,CARD19,TNFRSF1B,DOCK9,ENTPD6,GABBR1,GPC6,BTN3A2,GPR153,TMEM8B,C1orf159,AGRN,PLEKHN1,LHFPL6,HGSNAT,SLC4A11,LHFPL2,C2CD2,SHROOM2,SDC1,RNF215,CLCN7,GJB2,LRP1B,TAS2R13,CACNG7,SNX9,TMEM44,CDON,NTNG2,PLXNA1,G6PD,ARAP1,NUMA1,MOSPD3,CEMIP,HLA-DRA,SNTB1,GPER1,LSS,SLC66A2,SH3KBP1,MBP,PLPP4,GGT5,PCDHGA11,PCDHGB7,PCDHGA8,PCDHGA10,KCNJ15,COL13A1,DOP1B,FAM234A,EPHB2,NBEA,KIF16B,SLC49A3,ELFN2,MAGI1,SUN2,PARD3B,SDK1,NUCB1,KCNS3,DYSF,PLEKHM1,SLC14A1,MGAT5B,E7ENX8_HUMAN,FGFR1,SEMA4B,SCN1B,CADPS2,CMTM3,MDGA1,SIGIRR,ARHGAP27,NPIPB4,TAPBP,NDRG1,TECPR1,SLC4A8,SLC9A3R2,PRKCA,ARRB1,DOCK4,FCGRT,TOM1,MUC4,PTK7,STIMATE-MUSTN1,DDR1,SLC45A4,PCDHGB4,PCDHGB6,PCDHGB1,PCDHGA6,PCDHGA7,PTPRK,SPRN,KIRREL3,GRIK4,SYTL1,PCDH7,PLXNB3,BEAN1,CMKLR1,ADAM8,TLN2,SLC38A7,TMC7,ADGRG1,TRPV1,PCDHGA9,PCDHGB3,PTPRM,PIP5K1C,DTNA,PCDHGB5,SPPL2B,CNTNAP3B,TRIL,CD99L2,SLC9A7,TBC1D3L,SLC6A6,AP5S1,HPCAL1,MUC1,DOCK1,LOC102723996,ENSP00000489910,ST3GAL5,SCART1,PRICKLE2,CYTH2,ST3GAL3,SPG7,KCNN4,IGF1R,IL31RA,GPR68,GPRC5C
UniProt Keywords	KW-1003	Cell membrane	187	3277	0.17	0.61	2.23e-06	9606.ENSP00000085219,9606.ENSP00000159087,9606.ENSP00000172229,9606.ENSP00000200181,9606.ENSP00000222345,9606.ENSP00000222573,9606.ENSP00000222812,9606.ENSP00000222823,9606.ENSP00000225525,9606.ENSP00000227155,9606.ENSP00000239449,9606.ENSP00000239450,9606.ENSP00000243077,9606.ENSP00000245796,9606.ENSP00000248076,9606.ENSP00000248901,9606.ENSP00000249363,9606.ENSP00000252085,9606.ENSP00000252595,9606.ENSP00000255882,9606.ENSP00000258796,9606.ENSP00000259351,9606.ENSP00000260197,9606.ENSP00000262304,9606.ENSP00000262738,9606.ENSP00000263094,9606.ENSP00000264039,9606.ENSP00000264930,9606.ENSP00000264956,9606.ENSP00000266556,9606.ENSP00000268720,9606.ENSP00000269389,9606.ENSP00000272133,9606.ENSP00000273261,9606.ENSP00000275730,9606.ENSP00000284311,9606.ENSP00000287934,9606.ENSP00000295006,9606.ENSP00000296129,9606.ENSP00000296318,9606.ENSP00000296350,9606.ENSP00000296861,9606.ENSP00000297261,9606.ENSP00000297508,9606.ENSP00000297512,9606.ENSP00000297668,9606.ENSP00000301015,9606.ENSP00000308895,9606.ENSP00000309521,9606.ENSP00000315190,9606.ENSP00000316729,9606.ENSP00000316779,9606.ENSP00000316845,9606.ENSP00000317128,9606.ENSP00000320634,9606.ENSP00000324127,9606.ENSP00000326888,9606.ENSP00000327116,9606.ENSP00000327246,9606.ENSP00000327417,9606.ENSP00000327513,9606.ENSP00000328625,9606.ENSP00000328777,9606.ENSP00000328818,9606.ENSP00000328968,9606.ENSP00000329219,9606.ENSP00000331600,9606.ENSP00000333292,9606.ENSP00000334941,9606.ENSP00000335029,9606.ENSP00000336127,9606.ENSP00000339754,9606.ENSP00000340510,9606.ENSP00000341198,9606.ENSP00000342848,9606.ENSP00000343507,9606.ENSP00000344430,9606.ENSP00000344468,9606.ENSP00000345193,9606.ENSP00000345491,9606.ENSP00000345997,9606.ENSP00000346802,9606.ENSP00000347719,9606.ENSP00000347792,9606.ENSP00000347948,9606.ENSP00000348128,9606.ENSP00000349588,9606.ENSP00000350547,9606.ENSP00000351338,9606.ENSP00000351905,9606.ENSP00000352882,9606.ENSP00000353959,9606.ENSP00000354080,9606.ENSP00000354721,9606.ENSP00000354952,9606.ENSP00000355800,9606.ENSP00000355893,9606.ENSP00000356247,9606.ENSP00000357668,9606.ENSP00000357980,9606.ENSP00000359077,9606.ENSP00000359719,9606.ENSP00000360296,9606.ENSP00000361467,9606.ENSP00000361475,9606.ENSP00000362469,9606.ENSP00000363868,9606.ENSP00000364028,9606.ENSP00000365435,9606.ENSP00000366233,9606.ENSP00000366246,9606.ENSP00000366937,9606.ENSP00000367125,9606.ENSP00000367230,9606.ENSP00000368678,9606.ENSP00000368720,9606.ENSP00000369399,9606.ENSP00000370299,9606.ENSP00000372295,9606.ENSP00000375647,9606.ENSP00000376024,9606.ENSP00000376458,9606.ENSP00000376921,9606.ENSP00000377061,9606.ENSP00000377233,9606.ENSP00000377298,9606.ENSP00000378177,9606.ENSP00000378786,9606.ENSP00000378965,9606.ENSP00000380281,9606.ENSP00000380958,9606.ENSP00000381589,9606.ENSP00000381594,9606.ENSP00000381605,9606.ENSP00000381611,9606.ENSP00000381949,9606.ENSP00000383053,9606.ENSP00000385450,9606.ENSP00000385899,9606.ENSP00000385968,9606.ENSP00000386881,9606.ENSP00000390637,9606.ENSP00000393312,9606.ENSP00000396915,9606.ENSP00000402584,9606.ENSP00000404854,9606.ENSP00000408005,9606.ENSP00000408695,9606.ENSP00000409581,9606.ENSP00000410746,9606.ENSP00000410798,9606.ENSP00000417498,9606.ENSP00000427552,9606.ENSP00000428288,9606.ENSP00000428603,9606.ENSP00000429273,9606.ENSP00000429601,9606.ENSP00000430024,9606.ENSP00000432973,9606.ENSP00000433712,9606.ENSP00000435466,9606.ENSP00000435648,9606.ENSP00000440704,9606.ENSP00000441802,9606.ENSP00000442736,9606.ENSP00000449716,9606.ENSP00000453508,9606.ENSP00000455215,9606.ENSP00000459962,9606.ENSP00000460274,9606.ENSP00000461862,9606.ENSP00000466363,9606.ENSP00000470152,9606.ENSP00000478258,9606.ENSP00000478298,9606.ENSP00000480322,9606.ENSP00000480916,9606.ENSP00000481508,9606.ENSP00000481625,9606.ENSP00000484824,9606.ENSP00000485129,9606.ENSP00000493357,9606.ENSP00000496939,9606.ENSP00000497069,9606.ENSP00000498630,9606.ENSP00000498702,9606.ENSP00000499092	CD22,ANO8,NGFR,ITGB4,SIPA1L3,ITGB8,STX1A,NOD1,TAX1BP3,CD82,PCDHB14,PCDHB12,LRP1,PSD4,F2RL3,CYTH4,LRRC4,PCDHGA12,SLC27A1,PI4KA,TTYH3,RALGPS1,SORL1,PKD1,CELSR1,ABCA7,GPC1,SLC12A7,EVC,TAPBPL,CPNE7,SECTM1,CNIH3,LRIG1,SLC12A9,GPR15,FZD1,CAPN2,CDCP1,IL17RD,MELTF,TNFRSF21,SHH,MICALL2,ASIC3,CNTNAP3,PIEZO1,SLC19A1,LIME1,ITGA3,RHOJ,BIN1,ARHGEF4,PLXND1,SLCO3A1,PSD3,LIMS2,EHD3,VIPR1,GPR39,CSF1,NRROS,EFNA5,GPR132,SCN5A,FMNL1,GPR173,SPNS2,PTPRU,RASA3,TTC7B,ARL4C,PPL,NEO1,NOXA1,TMEM198,IFITM10,SDC3,SHANK2,PCDHB13,DMPK,PCDHB11,TBCD,SYNJ2,TNFRSF14,SVIL,ANK2,SEMA4F,PLXNB1,TGFBR2,PLXNA4,CLIC6,SCUBE1,SLC26A1,GAB2,TMEM63A,SLC30A10,LGR6,ADAM12,HTRA1,L1CAM,PRKACB,PLPP3,DLG5,NCS1,SLC2A8,ABCA1,ECE1,TNFRSF1B,GABBR1,GPC6,BTN3A2,GPR153,TMEM8B,AGRN,PLEKHN1,SLC4A11,SHROOM2,GJB2,CACNG7,SNX9,CDON,NTNG2,PLXNA1,ARAP1,NUMA1,CEMIP,HLA-DRA,SNTB1,GPER1,MBP,PCDHGA11,PCDHGB7,PCDHGA8,PCDHGA10,COL13A1,EPHB2,MAGI1,SDK1,KCNS3,DYSF,SLC14A1,FGFR1,SCN1B,MDGA1,NDRG1,SLC9A3R2,PRKCA,ARRB1,DOCK4,FCGRT,MUC4,DDR1,PCDHGB4,PCDHGB6,PCDHGB1,PCDHGA6,PCDHGA7,PTPRK,SPRN,KIRREL3,GRIK4,SYTL1,PCDH7,PLXNB3,CMKLR1,TLN2,ADGRG1,TRPV1,PCDHGA9,PCDHGB3,PIP5K1C,DTNA,PCDHGB5,SPPL2B,CD99L2,SLC9A7,TBC1D3L,SLC6A6,MUC1,LOC102723996,CYTH2,KCNN4,IGF1R,IL31RA,GPR68,GPRC5C
UniProt Keywords	KW-0344	Guanine-nucleotide releasing factor	24	164	0.58	0.9	8.36e-06	9606.ENSP00000240874,9606.ENSP00000245796,9606.ENSP00000248901,9606.ENSP00000256190,9606.ENSP00000259351,9606.ENSP00000260502,9606.ENSP00000294618,9606.ENSP00000298694,9606.ENSP00000303909,9606.ENSP00000316845,9606.ENSP00000324127,9606.ENSP00000339299,9606.ENSP00000341071,9606.ENSP00000360916,9606.ENSP00000361120,9606.ENSP00000361264,9606.ENSP00000365643,9606.ENSP00000377075,9606.ENSP00000385923,9606.ENSP00000410746,9606.ENSP00000419654,9606.ENSP00000485033,9606.ENSP00000493357,9606.ENSP00000493664	KALRN,PSD4,CYTH4,SBF2,RALGPS1,BCAR3,DOCK6,ARHGEF40,ABR,ARHGEF4,PSD3,TRIO,ARHGEF3,VAV2,RALGDS,RAPGEF1,DOCK9,RGL3,NUCB1,DOCK4,DENND2A,DOCK1,CYTH2,DOCK10
UniProt Keywords	KW-0965	Cell junction	63	809	0.3	0.66	2.12e-05	9606.ENSP00000172229,9606.ENSP00000200181,9606.ENSP00000222812,9606.ENSP00000243077,9606.ENSP00000249363,9606.ENSP00000260502,9606.ENSP00000271588,9606.ENSP00000272133,9606.ENSP00000281924,9606.ENSP00000297508,9606.ENSP00000303909,9606.ENSP00000309714,9606.ENSP00000315190,9606.ENSP00000323856,9606.ENSP00000324127,9606.ENSP00000326888,9606.ENSP00000333547,9606.ENSP00000334941,9606.ENSP00000335091,9606.ENSP00000339381,9606.ENSP00000340510,9606.ENSP00000345193,9606.ENSP00000347719,9606.ENSP00000347792,9606.ENSP00000348128,9606.ENSP00000348215,9606.ENSP00000349588,9606.ENSP00000350032,9606.ENSP00000350547,9606.ENSP00000361467,9606.ENSP00000361475,9606.ENSP00000362409,9606.ENSP00000366233,9606.ENSP00000367398,9606.ENSP00000368678,9606.ENSP00000370299,9606.ENSP00000372295,9606.ENSP00000378965,9606.ENSP00000380281,9606.ENSP00000380921,9606.ENSP00000381949,9606.ENSP00000385450,9606.ENSP00000385848,9606.ENSP00000385899,9606.ENSP00000387593,9606.ENSP00000398481,9606.ENSP00000403888,9606.ENSP00000418754,9606.ENSP00000432973,9606.ENSP00000435648,9606.ENSP00000450337,9606.ENSP00000450832,9606.ENSP00000453508,9606.ENSP00000459962,9606.ENSP00000466363,9606.ENSP00000470152,9606.ENSP00000480322,9606.ENSP00000481109,9606.ENSP00000489407,9606.ENSP00000493357,9606.ENSP00000493664,9606.ENSP00000497104,9606.ENSP00000498630	NGFR,ITGB4,STX1A,LRP1,LRRC4,BCAR3,HMCN1,CNIH3,TMEM163,MICALL2,ABR,SH3PXD2B,ITGA3,PLEC,PSD3,LIMS2,RAB11B,PTPRU,ZNRF1,RGS12,PPL,SHANK2,TBCD,SYNJ2,SVIL,SH3PXD2A,ANK2,FRMD4A,SEMA4F,DLG5,NCS1,NIBAN2,GABBR1,NPHP4,AGRN,SHROOM2,GJB2,SNTB1,GPER1,SH3KBP1,COL13A1,MAGI1,PARD3B,SDK1,TANC2,CADPS2,DISC1,PTK7,PTPRK,GRIK4,PPFIA2,SIPA1L1,TLN2,TRPV1,PIP5K1C,DTNA,CD99L2,PRAG1,SHANK3,CYTH2,DOCK10,SH3BP1,IL31RA
UniProt Keywords	KW-0084	Basement membrane	10	40	0.81	0.72	0.00061	9606.ENSP00000252999,9606.ENSP00000264144,9606.ENSP00000271588,9606.ENSP00000307156,9606.ENSP00000324532,9606.ENSP00000331902,9606.ENSP00000332371,9606.ENSP00000352798,9606.ENSP00000353654,9606.ENSP00000373783	LAMA5,LAMC2,HMCN1,LAMB2,LAMA3,COL4A5,COL7A1,COL18A1,COL4A2,LOXL2
UniProt Keywords	KW-0245	EGF-like domain	25	232	0.44	0.6	0.00061	9606.ENSP00000243077,9606.ENSP00000257527,9606.ENSP00000260197,9606.ENSP00000261978,9606.ENSP00000262738,9606.ENSP00000265131,9606.ENSP00000271588,9606.ENSP00000294304,9606.ENSP00000297668,9606.ENSP00000305714,9606.ENSP00000308893,9606.ENSP00000331544,9606.ENSP00000331831,9606.ENSP00000348982,9606.ENSP00000354080,9606.ENSP00000355751,9606.ENSP00000357668,9606.ENSP00000361850,9606.ENSP00000367230,9606.ENSP00000368678,9606.ENSP00000374135,9606.ENSP00000386043,9606.ENSP00000417498,9606.ENSP00000453302,9606.ENSP00000478671	LRP1,ADAM19,SORL1,LTBP2,CELSR1,TNC,HMCN1,LRP5,CNTNAP3,BMP1,SNED1,FBLN1,GAS6,MEGF6,SCUBE1,THBS2,ADAM12,PLAU,TMEM8B,AGRN,LRP1B,LTBP1,MUC4,ADAM8,CNTNAP3B
UniProt Keywords	KW-0343	GTPase activation	22	190	0.48	0.61	0.00064	9606.ENSP00000202677,9606.ENSP00000219476,9606.ENSP00000221543,9606.ENSP00000222345,9606.ENSP00000222792,9606.ENSP00000268989,9606.ENSP00000303909,9606.ENSP00000307634,9606.ENSP00000309794,9606.ENSP00000320038,9606.ENSP00000335029,9606.ENSP00000336724,9606.ENSP00000339381,9606.ENSP00000346733,9606.ENSP00000347719,9606.ENSP00000374037,9606.ENSP00000377233,9606.ENSP00000403323,9606.ENSP00000412461,9606.ENSP00000450832,9606.ENSP00000481508,9606.ENSP00000497104	RALGAPA2,TSC2,TBC1D17,SIPA1L3,CHN2,SGSM2,ABR,AGAP1,TBC1D16,ARHGAP33,RASA3,TBC1D22A,RGS12,ACAP3,TBCD,VPS9D1,ARAP1,ARHGAP27,ARHGAP22,SIPA1L1,TBC1D3L,SH3BP1
UniProt Keywords	KW-0966	Cell projection	67	1024	0.23	0.46	0.0016	9606.ENSP00000172229,9606.ENSP00000245796,9606.ENSP00000253861,9606.ENSP00000256190,9606.ENSP00000261588,9606.ENSP00000262304,9606.ENSP00000263094,9606.ENSP00000264956,9606.ENSP00000269392,9606.ENSP00000287713,9606.ENSP00000297508,9606.ENSP00000301015,9606.ENSP00000303909,9606.ENSP00000309714,9606.ENSP00000315190,9606.ENSP00000316845,9606.ENSP00000317128,9606.ENSP00000321606,9606.ENSP00000324127,9606.ENSP00000327116,9606.ENSP00000329219,9606.ENSP00000336740,9606.ENSP00000337972,9606.ENSP00000339299,9606.ENSP00000339381,9606.ENSP00000339754,9606.ENSP00000343690,9606.ENSP00000345193,9606.ENSP00000347792,9606.ENSP00000348128,9606.ENSP00000348215,9606.ENSP00000350547,9606.ENSP00000350934,9606.ENSP00000353452,9606.ENSP00000353518,9606.ENSP00000355480,9606.ENSP00000359070,9606.ENSP00000359077,9606.ENSP00000361467,9606.ENSP00000364691,9606.ENSP00000366233,9606.ENSP00000367398,9606.ENSP00000376024,9606.ENSP00000379258,9606.ENSP00000380281,9606.ENSP00000380661,9606.ENSP00000383053,9606.ENSP00000384290,9606.ENSP00000387593,9606.ENSP00000390436,9606.ENSP00000396915,9606.ENSP00000401514,9606.ENSP00000406012,9606.ENSP00000409581,9606.ENSP00000410746,9606.ENSP00000427900,9606.ENSP00000450337,9606.ENSP00000459962,9606.ENSP00000466363,9606.ENSP00000481780,9606.ENSP00000483313,9606.ENSP00000484804,9606.ENSP00000489407,9606.ENSP00000493357,9606.ENSP00000493664,9606.ENSP00000497104,9606.ENSP00000498630	NGFR,PSD4,EXOC4,SBF2,KIAA0556,PKD1,ABCA7,EVC,CEP131,NMNAT2,MICALL2,PIEZO1,ABR,SH3PXD2B,ITGA3,ARHGEF4,PLXND1,CRMP1,PSD3,EHD3,FMNL1,LIMK1,GDPD5,TRIO,RGS12,ARL4C,DPYSL3,SHANK2,SYNJ2,SVIL,SH3PXD2A,SEMA4F,RABEP2,MYLK,ANKS1A,EFCAB2,STMN3,L1CAM,DLG5,CROCC,GABBR1,NPHP4,SNX9,GLI3,GPER1,CEP250,EPHB2,WDR60,TANC2,GLI2,SCN1B,DNAH1,IFT140,ARRB1,DOCK4,KIF13B,PPFIA2,TRPV1,PIP5K1C,MAPK8IP3,WASF2,ARMC9,SHANK3,CYTH2,DOCK10,SH3BP1,IL31RA
UniProt Keywords	KW-0812	Transmembrane	244	5067	0.09	0.38	0.0033	9606.ENSP00000005286,9606.ENSP00000011898,9606.ENSP00000085219,9606.ENSP00000159087,9606.ENSP00000172229,9606.ENSP00000200181,9606.ENSP00000216180,9606.ENSP00000222573,9606.ENSP00000222725,9606.ENSP00000222812,9606.ENSP00000224807,9606.ENSP00000226760,9606.ENSP00000227155,9606.ENSP00000227756,9606.ENSP00000227880,9606.ENSP00000239449,9606.ENSP00000239450,9606.ENSP00000243077,9606.ENSP00000248076,9606.ENSP00000249363,9606.ENSP00000252085,9606.ENSP00000252595,9606.ENSP00000257527,9606.ENSP00000258796,9606.ENSP00000260197,9606.ENSP00000261226,9606.ENSP00000261797,9606.ENSP00000262304,9606.ENSP00000262738,9606.ENSP00000263094,9606.ENSP00000263196,9606.ENSP00000263372,9606.ENSP00000263379,9606.ENSP00000263650,9606.ENSP00000264930,9606.ENSP00000264956,9606.ENSP00000266556,9606.ENSP00000267485,9606.ENSP00000269389,9606.ENSP00000272133,9606.ENSP00000273261,9606.ENSP00000275300,9606.ENSP00000275730,9606.ENSP00000281924,9606.ENSP00000284268,9606.ENSP00000284311,9606.ENSP00000285238,9606.ENSP00000287934,9606.ENSP00000290039,9606.ENSP00000291572,9606.ENSP00000291592,9606.ENSP00000294304,9606.ENSP00000294543,9606.ENSP00000295408,9606.ENSP00000296129,9606.ENSP00000296181,9606.ENSP00000296318,9606.ENSP00000296861,9606.ENSP00000297107,9606.ENSP00000297504,9606.ENSP00000297512,9606.ENSP00000297668,9606.ENSP00000300658,9606.ENSP00000301015,9606.ENSP00000301244,9606.ENSP00000303437,9606.ENSP00000307513,9606.ENSP00000308208,9606.ENSP00000308895,9606.ENSP00000309521,9606.ENSP00000309640,9606.ENSP00000309792,9606.ENSP00000311833,9606.ENSP00000313079,9606.ENSP00000315190,9606.ENSP00000317128,9606.ENSP00000320084,9606.ENSP00000320604,9606.ENSP00000320634,9606.ENSP00000322249,9606.ENSP00000322304,9606.ENSP00000327246,9606.ENSP00000327417,9606.ENSP00000327513,9606.ENSP00000327545,9606.ENSP00000328182,9606.ENSP00000328277,9606.ENSP00000328625,9606.ENSP00000328818,9606.ENSP00000328968,9606.ENSP00000331600,9606.ENSP00000333292,9606.ENSP00000333947,9606.ENSP00000334941,9606.ENSP00000337972,9606.ENSP00000338487,9606.ENSP00000341198,9606.ENSP00000342481,9606.ENSP00000342938,9606.ENSP00000343507,9606.ENSP00000343871,9606.ENSP00000344155,9606.ENSP00000344430,9606.ENSP00000344468,9606.ENSP00000345491,9606.ENSP00000345826,9606.ENSP00000345997,9606.ENSP00000346802,9606.ENSP00000347948,9606.ENSP00000348668,9606.ENSP00000349709,9606.ENSP00000350547,9606.ENSP00000351338,9606.ENSP00000351905,9606.ENSP00000352601,9606.ENSP00000352882,9606.ENSP00000353791,9606.ENSP00000353959,9606.ENSP00000354721,9606.ENSP00000355551,9606.ENSP00000355577,9606.ENSP00000355632,9606.ENSP00000355800,9606.ENSP00000355893,9606.ENSP00000356247,9606.ENSP00000356433,9606.ENSP00000357668,9606.ENSP00000358310,9606.ENSP00000358495,9606.ENSP00000359077,9606.ENSP00000360191,9606.ENSP00000360296,9606.ENSP00000360660,9606.ENSP00000361138,9606.ENSP00000361311,9606.ENSP00000361413,9606.ENSP00000362469,9606.ENSP00000363435,9606.ENSP00000363868,9606.ENSP00000363891,9606.ENSP00000364028,9606.ENSP00000364349,9606.ENSP00000364397,9606.ENSP00000364502,9606.ENSP00000364613,9606.ENSP00000365435,9606.ENSP00000365840,9606.ENSP00000366233,9606.ENSP00000366937,9606.ENSP00000367125,9606.ENSP00000367230,9606.ENSP00000368644,9606.ENSP00000368678,9606.ENSP00000368908,9606.ENSP00000368965,9606.ENSP00000369399,9606.ENSP00000369702,9606.ENSP00000369853,9606.ENSP00000370542,9606.ENSP00000371800,9606.ENSP00000372193,9606.ENSP00000372295,9606.ENSP00000374135,9606.ENSP00000375095,9606.ENSP00000375647,9606.ENSP00000376227,9606.ENSP00000376458,9606.ENSP00000377061,9606.ENSP00000377522,9606.ENSP00000378786,9606.ENSP00000380281,9606.ENSP00000380880,9606.ENSP00000381302,9606.ENSP00000381340,9606.ENSP00000381589,9606.ENSP00000381594,9606.ENSP00000381605,9606.ENSP00000381611,9606.ENSP00000381911,9606.ENSP00000381949,9606.ENSP00000382814,9606.ENSP00000383053,9606.ENSP00000384616,9606.ENSP00000385277,9606.ENSP00000385616,9606.ENSP00000385899,9606.ENSP00000385968,9606.ENSP00000386881,9606.ENSP00000390637,9606.ENSP00000391227,9606.ENSP00000391806,9606.ENSP00000393312,9606.ENSP00000394720,9606.ENSP00000396915,9606.ENSP00000400482,9606.ENSP00000403104,9606.ENSP00000404439,9606.ENSP00000404833,9606.ENSP00000405812,9606.ENSP00000410798,9606.ENSP00000417498,9606.ENSP00000418754,9606.ENSP00000422941,9606.ENSP00000427552,9606.ENSP00000428137,9606.ENSP00000428288,9606.ENSP00000428603,9606.ENSP00000429273,9606.ENSP00000429601,9606.ENSP00000430024,9606.ENSP00000432973,9606.ENSP00000435466,9606.ENSP00000435648,9606.ENSP00000441802,9606.ENSP00000442736,9606.ENSP00000442793,9606.ENSP00000449716,9606.ENSP00000453302,9606.ENSP00000454646,9606.ENSP00000455041,9606.ENSP00000455215,9606.ENSP00000459962,9606.ENSP00000460274,9606.ENSP00000461862,9606.ENSP00000463325,9606.ENSP00000478258,9606.ENSP00000478298,9606.ENSP00000478671,9606.ENSP00000479256,9606.ENSP00000480322,9606.ENSP00000480916,9606.ENSP00000481625,9606.ENSP00000484824,9606.ENSP00000485129,9606.ENSP00000489910,9606.ENSP00000491316,9606.ENSP00000491516,9606.ENSP00000493823,9606.ENSP00000495795,9606.ENSP00000496939,9606.ENSP00000497069,9606.ENSP00000498630,9606.ENSP00000498702,9606.ENSP00000499092	TMEM132A,TSPAN9,CD22,ANO8,NGFR,ITGB4,PNPLA3,ITGB8,LFNG,STX1A,SFXN3,WFS1,CD82,GALNT18,SLC15A3,PCDHB14,PCDHB12,LRP1,F2RL3,LRRC4,PCDHGA12,SLC27A1,ADAM19,TTYH3,SORL1,TMCC3,NDST1,PKD1,CELSR1,ABCA7,DGCR2,KCNK6,IL27RA,OSBPL5,SLC12A7,EVC,TAPBPL,ARMH4,SECTM1,CNIH3,LRIG1,SLC22A3,SLC12A9,TMEM163,ANKH,GPR15,ABCC3,FZD1,CACHD1,AGPAT3,LRRC3,LRP5,TMCO4,MERTK,CDCP1,ITGB5,IL17RD,TNFRSF21,GALNT10,ABCB8,ASIC3,CNTNAP3,PGAP3,PIEZO1,SPINT2,TSNARE1,MRC2,MMP14,SLC19A1,LIME1,XXYLT1,TMEM234,SLC37A2,SHISA2,ITGA3,PLXND1,CD276,FAXDC2,SLCO3A1,ORAI3,PORCN,VIPR1,GPR39,CSF1,NPTXR,CLN8,B4GALNT4,NRROS,GPR132,SCN5A,GPR173,SPNS2,CHST15,PTPRU,GDPD5,MGAT4B,NEO1,ATP9A,UPK3BL1,TMEM198,TMTC4,ABCA2,IFITM10,SDC3,PCDHB13,PMEPA1,DMPK,PCDHB11,TNFRSF14,GALNT6,RAET1E,SEMA4F,PLXNB1,TGFBR2,LRP10,PLXNA4,SLC6A9,CLIC6,SLC26A1,GPR137B,SLC35F3,GALNT2,TMEM63A,SLC30A10,LGR6,UST,ADAM12,ITGA10,IGSF3,L1CAM,APCDD1L,PLPP3,NPDC1,TMEM164,TMEM53,FIBCD1,SLC2A8,ITPR3,ABCA1,SLC38A10,ECE1,ATF6B,TMEM94,TMEM255B,CARD19,TNFRSF1B,ENTPD6,GABBR1,BTN3A2,GPR153,TMEM8B,C1orf159,AGRN,LHFPL6,HGSNAT,SLC4A11,LHFPL2,C2CD2,SDC1,RNF215,CLCN7,GJB2,LRP1B,TAS2R13,CACNG7,TMEM44,CDON,PLXNA1,MOSPD3,HLA-DRA,GPER1,SLC66A2,PLPP4,GGT5,PCDHGA11,PCDHGB7,PCDHGA8,PCDHGA10,KCNJ15,COL13A1,FAM234A,EPHB2,SLC49A3,ELFN2,SUN2,SDK1,KCNS3,DYSF,SLC14A1,MGAT5B,E7ENX8_HUMAN,FGFR1,SEMA4B,SCN1B,CMTM3,SIGIRR,NPIPB4,TAPBP,SLC4A8,FCGRT,MUC4,PTK7,STIMATE-MUSTN1,DDR1,SLC45A4,PCDHGB4,PCDHGB6,PCDHGB1,PCDHGA6,PCDHGA7,PTPRK,KIRREL3,GRIK4,PCDH7,PLXNB3,BEAN1,CMKLR1,ADAM8,SLC38A7,TMC7,ADGRG1,TRPV1,PCDHGA9,PCDHGB3,PTPRM,PCDHGB5,SPPL2B,CNTNAP3B,TRIL,CD99L2,SLC9A7,SLC6A6,MUC1,LOC102723996,ENSP00000489910,ST3GAL5,SCART1,ST3GAL3,SPG7,KCNN4,IGF1R,IL31RA,GPR68,GPRC5C
UniProt Keywords	KW-0263	Epidermolysis bullosa	6	16	0.99	0.59	0.0041	9606.ENSP00000200181,9606.ENSP00000264144,9606.ENSP00000315190,9606.ENSP00000323856,9606.ENSP00000324532,9606.ENSP00000332371	ITGB4,LAMC2,ITGA3,PLEC,LAMA3,COL7A1
UniProt Keywords	KW-0357	Heparan sulfate	6	16	0.99	0.59	0.0041	9606.ENSP00000264039,9606.ENSP00000344468,9606.ENSP00000349677,9606.ENSP00000366246,9606.ENSP00000368678,9606.ENSP00000370542	GPC1,SDC3,SPOCK3,GPC6,AGRN,SDC1
UniProt Keywords	KW-1133	Transmembrane helix	242	5040	0.09	0.37	0.0041	9606.ENSP00000005286,9606.ENSP00000011898,9606.ENSP00000085219,9606.ENSP00000159087,9606.ENSP00000172229,9606.ENSP00000200181,9606.ENSP00000216180,9606.ENSP00000222573,9606.ENSP00000222725,9606.ENSP00000222812,9606.ENSP00000224807,9606.ENSP00000226760,9606.ENSP00000227155,9606.ENSP00000227756,9606.ENSP00000227880,9606.ENSP00000239449,9606.ENSP00000239450,9606.ENSP00000243077,9606.ENSP00000248076,9606.ENSP00000249363,9606.ENSP00000252085,9606.ENSP00000252595,9606.ENSP00000257527,9606.ENSP00000258796,9606.ENSP00000260197,9606.ENSP00000261226,9606.ENSP00000261797,9606.ENSP00000262304,9606.ENSP00000262738,9606.ENSP00000263094,9606.ENSP00000263196,9606.ENSP00000263372,9606.ENSP00000263379,9606.ENSP00000263650,9606.ENSP00000264930,9606.ENSP00000264956,9606.ENSP00000266556,9606.ENSP00000267485,9606.ENSP00000269389,9606.ENSP00000272133,9606.ENSP00000273261,9606.ENSP00000275300,9606.ENSP00000275730,9606.ENSP00000281924,9606.ENSP00000284268,9606.ENSP00000284311,9606.ENSP00000285238,9606.ENSP00000287934,9606.ENSP00000290039,9606.ENSP00000291572,9606.ENSP00000291592,9606.ENSP00000294304,9606.ENSP00000294543,9606.ENSP00000295408,9606.ENSP00000296129,9606.ENSP00000296181,9606.ENSP00000296318,9606.ENSP00000296861,9606.ENSP00000297107,9606.ENSP00000297504,9606.ENSP00000297512,9606.ENSP00000297668,9606.ENSP00000300658,9606.ENSP00000301015,9606.ENSP00000301244,9606.ENSP00000303437,9606.ENSP00000307513,9606.ENSP00000308208,9606.ENSP00000308895,9606.ENSP00000309521,9606.ENSP00000309640,9606.ENSP00000309792,9606.ENSP00000311833,9606.ENSP00000313079,9606.ENSP00000315190,9606.ENSP00000317128,9606.ENSP00000320084,9606.ENSP00000320604,9606.ENSP00000320634,9606.ENSP00000322249,9606.ENSP00000322304,9606.ENSP00000327246,9606.ENSP00000327417,9606.ENSP00000327513,9606.ENSP00000327545,9606.ENSP00000328182,9606.ENSP00000328277,9606.ENSP00000328625,9606.ENSP00000328818,9606.ENSP00000328968,9606.ENSP00000331600,9606.ENSP00000333292,9606.ENSP00000333947,9606.ENSP00000334941,9606.ENSP00000337972,9606.ENSP00000338487,9606.ENSP00000341198,9606.ENSP00000342481,9606.ENSP00000342938,9606.ENSP00000343507,9606.ENSP00000343871,9606.ENSP00000344155,9606.ENSP00000344430,9606.ENSP00000344468,9606.ENSP00000345491,9606.ENSP00000345826,9606.ENSP00000345997,9606.ENSP00000346802,9606.ENSP00000347948,9606.ENSP00000348668,9606.ENSP00000349709,9606.ENSP00000350547,9606.ENSP00000351338,9606.ENSP00000351905,9606.ENSP00000352601,9606.ENSP00000352882,9606.ENSP00000353791,9606.ENSP00000353959,9606.ENSP00000354721,9606.ENSP00000355551,9606.ENSP00000355577,9606.ENSP00000355632,9606.ENSP00000355800,9606.ENSP00000355893,9606.ENSP00000356247,9606.ENSP00000356433,9606.ENSP00000357668,9606.ENSP00000358310,9606.ENSP00000358495,9606.ENSP00000360191,9606.ENSP00000360296,9606.ENSP00000360660,9606.ENSP00000361138,9606.ENSP00000361311,9606.ENSP00000361413,9606.ENSP00000362469,9606.ENSP00000363435,9606.ENSP00000363868,9606.ENSP00000363891,9606.ENSP00000364028,9606.ENSP00000364349,9606.ENSP00000364397,9606.ENSP00000364502,9606.ENSP00000364613,9606.ENSP00000365435,9606.ENSP00000366233,9606.ENSP00000366937,9606.ENSP00000367125,9606.ENSP00000367230,9606.ENSP00000368644,9606.ENSP00000368678,9606.ENSP00000368908,9606.ENSP00000368965,9606.ENSP00000369399,9606.ENSP00000369702,9606.ENSP00000369853,9606.ENSP00000370542,9606.ENSP00000371800,9606.ENSP00000372193,9606.ENSP00000372295,9606.ENSP00000374135,9606.ENSP00000375095,9606.ENSP00000375647,9606.ENSP00000376227,9606.ENSP00000376458,9606.ENSP00000377061,9606.ENSP00000377522,9606.ENSP00000378786,9606.ENSP00000380281,9606.ENSP00000380880,9606.ENSP00000381302,9606.ENSP00000381340,9606.ENSP00000381589,9606.ENSP00000381594,9606.ENSP00000381605,9606.ENSP00000381611,9606.ENSP00000381911,9606.ENSP00000381949,9606.ENSP00000382814,9606.ENSP00000383053,9606.ENSP00000384616,9606.ENSP00000385277,9606.ENSP00000385616,9606.ENSP00000385899,9606.ENSP00000385968,9606.ENSP00000386881,9606.ENSP00000390637,9606.ENSP00000391227,9606.ENSP00000391806,9606.ENSP00000393312,9606.ENSP00000394720,9606.ENSP00000396915,9606.ENSP00000400482,9606.ENSP00000403104,9606.ENSP00000404439,9606.ENSP00000404833,9606.ENSP00000405812,9606.ENSP00000410798,9606.ENSP00000417498,9606.ENSP00000418754,9606.ENSP00000422941,9606.ENSP00000427552,9606.ENSP00000428137,9606.ENSP00000428288,9606.ENSP00000428603,9606.ENSP00000429273,9606.ENSP00000429601,9606.ENSP00000430024,9606.ENSP00000432973,9606.ENSP00000435466,9606.ENSP00000435648,9606.ENSP00000441802,9606.ENSP00000442736,9606.ENSP00000442793,9606.ENSP00000449716,9606.ENSP00000453302,9606.ENSP00000454646,9606.ENSP00000455041,9606.ENSP00000455215,9606.ENSP00000459962,9606.ENSP00000460274,9606.ENSP00000461862,9606.ENSP00000463325,9606.ENSP00000478258,9606.ENSP00000478298,9606.ENSP00000478671,9606.ENSP00000479256,9606.ENSP00000480322,9606.ENSP00000480916,9606.ENSP00000481625,9606.ENSP00000484824,9606.ENSP00000485129,9606.ENSP00000489910,9606.ENSP00000491316,9606.ENSP00000491516,9606.ENSP00000493823,9606.ENSP00000495795,9606.ENSP00000496939,9606.ENSP00000497069,9606.ENSP00000498630,9606.ENSP00000498702,9606.ENSP00000499092	TMEM132A,TSPAN9,CD22,ANO8,NGFR,ITGB4,PNPLA3,ITGB8,LFNG,STX1A,SFXN3,WFS1,CD82,GALNT18,SLC15A3,PCDHB14,PCDHB12,LRP1,F2RL3,LRRC4,PCDHGA12,SLC27A1,ADAM19,TTYH3,SORL1,TMCC3,NDST1,PKD1,CELSR1,ABCA7,DGCR2,KCNK6,IL27RA,OSBPL5,SLC12A7,EVC,TAPBPL,ARMH4,SECTM1,CNIH3,LRIG1,SLC22A3,SLC12A9,TMEM163,ANKH,GPR15,ABCC3,FZD1,CACHD1,AGPAT3,LRRC3,LRP5,TMCO4,MERTK,CDCP1,ITGB5,IL17RD,TNFRSF21,GALNT10,ABCB8,ASIC3,CNTNAP3,PGAP3,PIEZO1,SPINT2,TSNARE1,MRC2,MMP14,SLC19A1,LIME1,XXYLT1,TMEM234,SLC37A2,SHISA2,ITGA3,PLXND1,CD276,FAXDC2,SLCO3A1,ORAI3,PORCN,VIPR1,GPR39,CSF1,NPTXR,CLN8,B4GALNT4,NRROS,GPR132,SCN5A,GPR173,SPNS2,CHST15,PTPRU,GDPD5,MGAT4B,NEO1,ATP9A,UPK3BL1,TMEM198,TMTC4,ABCA2,IFITM10,SDC3,PCDHB13,PMEPA1,DMPK,PCDHB11,TNFRSF14,GALNT6,RAET1E,SEMA4F,PLXNB1,TGFBR2,LRP10,PLXNA4,SLC6A9,CLIC6,SLC26A1,GPR137B,SLC35F3,GALNT2,TMEM63A,SLC30A10,LGR6,UST,ADAM12,ITGA10,IGSF3,APCDD1L,PLPP3,NPDC1,TMEM164,TMEM53,FIBCD1,SLC2A8,ITPR3,ABCA1,SLC38A10,ECE1,ATF6B,TMEM94,TMEM255B,CARD19,TNFRSF1B,GABBR1,BTN3A2,GPR153,TMEM8B,C1orf159,AGRN,LHFPL6,HGSNAT,SLC4A11,LHFPL2,C2CD2,SDC1,RNF215,CLCN7,GJB2,LRP1B,TAS2R13,CACNG7,TMEM44,CDON,PLXNA1,MOSPD3,HLA-DRA,GPER1,SLC66A2,PLPP4,GGT5,PCDHGA11,PCDHGB7,PCDHGA8,PCDHGA10,KCNJ15,COL13A1,FAM234A,EPHB2,SLC49A3,ELFN2,SUN2,SDK1,KCNS3,DYSF,SLC14A1,MGAT5B,E7ENX8_HUMAN,FGFR1,SEMA4B,SCN1B,CMTM3,SIGIRR,NPIPB4,TAPBP,SLC4A8,FCGRT,MUC4,PTK7,STIMATE-MUSTN1,DDR1,SLC45A4,PCDHGB4,PCDHGB6,PCDHGB1,PCDHGA6,PCDHGA7,PTPRK,KIRREL3,GRIK4,PCDH7,PLXNB3,BEAN1,CMKLR1,ADAM8,SLC38A7,TMC7,ADGRG1,TRPV1,PCDHGA9,PCDHGB3,PTPRM,PCDHGB5,SPPL2B,CNTNAP3B,TRIL,CD99L2,SLC9A7,SLC6A6,MUC1,LOC102723996,ENSP00000489910,ST3GAL5,SCART1,ST3GAL3,SPG7,KCNN4,IGF1R,IL31RA,GPR68,GPRC5C
UniProt Keywords	KW-0770	Synapse	35	461	0.29	0.4	0.0076	9606.ENSP00000172229,9606.ENSP00000222812,9606.ENSP00000243077,9606.ENSP00000249363,9606.ENSP00000272133,9606.ENSP00000281924,9606.ENSP00000303909,9606.ENSP00000324127,9606.ENSP00000333547,9606.ENSP00000335091,9606.ENSP00000339381,9606.ENSP00000345193,9606.ENSP00000347792,9606.ENSP00000349588,9606.ENSP00000350547,9606.ENSP00000361467,9606.ENSP00000361475,9606.ENSP00000366233,9606.ENSP00000368678,9606.ENSP00000380281,9606.ENSP00000380921,9606.ENSP00000381949,9606.ENSP00000385899,9606.ENSP00000387593,9606.ENSP00000398481,9606.ENSP00000403888,9606.ENSP00000435648,9606.ENSP00000450337,9606.ENSP00000450832,9606.ENSP00000453508,9606.ENSP00000459962,9606.ENSP00000470152,9606.ENSP00000489407,9606.ENSP00000493664,9606.ENSP00000498630	NGFR,STX1A,LRP1,LRRC4,CNIH3,TMEM163,ABR,PSD3,RAB11B,ZNRF1,RGS12,SHANK2,SYNJ2,ANK2,SEMA4F,DLG5,NCS1,GABBR1,AGRN,GPER1,SH3KBP1,COL13A1,SDK1,TANC2,CADPS2,DISC1,GRIK4,PPFIA2,SIPA1L1,TLN2,TRPV1,DTNA,SHANK3,DOCK10,IL31RA
UniProt Keywords	KW-0393	Immunoglobulin domain	35	463	0.29	0.4	0.0078	9606.ENSP00000085219,9606.ENSP00000240874,9606.ENSP00000249363,9606.ENSP00000252804,9606.ENSP00000266556,9606.ENSP00000271588,9606.ENSP00000273261,9606.ENSP00000295408,9606.ENSP00000311684,9606.ENSP00000320084,9606.ENSP00000334941,9606.ENSP00000339299,9606.ENSP00000341198,9606.ENSP00000345395,9606.ENSP00000350547,9606.ENSP00000353452,9606.ENSP00000358495,9606.ENSP00000359077,9606.ENSP00000366937,9606.ENSP00000369921,9606.ENSP00000376458,9606.ENSP00000385636,9606.ENSP00000385899,9606.ENSP00000393312,9606.ENSP00000394720,9606.ENSP00000396915,9606.ENSP00000402584,9606.ENSP00000403104,9606.ENSP00000404833,9606.ENSP00000410798,9606.ENSP00000418754,9606.ENSP00000432973,9606.ENSP00000435466,9606.ENSP00000463325,9606.ENSP00000485129	CD22,KALRN,LRRC4,PXDN,TAPBPL,HMCN1,LRIG1,MERTK,SPEG,CD276,PTPRU,TRIO,NEO1,PAPLN,SEMA4F,MYLK,IGSF3,L1CAM,BTN3A2,ADAMTSL1,CDON,OBSL1,SDK1,FGFR1,SEMA4B,SCN1B,MDGA1,SIGIRR,TAPBP,FCGRT,PTK7,PTPRK,KIRREL3,PTPRM,LOC102723996
UniProt Keywords	KW-0254	Endocytosis	15	128	0.48	0.44	0.0081	9606.ENSP00000243077,9606.ENSP00000260197,9606.ENSP00000294304,9606.ENSP00000307513,9606.ENSP00000313811,9606.ENSP00000316779,9606.ENSP00000349588,9606.ENSP00000350934,9606.ENSP00000352601,9606.ENSP00000362014,9606.ENSP00000374135,9606.ENSP00000376024,9606.ENSP00000380921,9606.ENSP00000403323,9606.ENSP00000466363	LRP1,SORL1,LRP5,MRC2,USP20,BIN1,ANK2,RABEP2,LRP10,DNM1,LRP1B,SNX9,SH3KBP1,ARHGAP27,PIP5K1C
UniProt Keywords	KW-0729	SH3-binding	10	61	0.63	0.47	0.0081	9606.ENSP00000257527,9606.ENSP00000345193,9606.ENSP00000357668,9606.ENSP00000361264,9606.ENSP00000380921,9606.ENSP00000410746,9606.ENSP00000424846,9606.ENSP00000485033,9606.ENSP00000489407,9606.ENSP00000497104	ADAM19,SHANK2,ADAM12,RAPGEF1,SH3KBP1,DOCK4,SH3BP2,DOCK1,SHANK3,SH3BP1
UniProt Keywords	KW-0728	SH3 domain	21	222	0.39	0.42	0.0083	9606.ENSP00000240874,9606.ENSP00000245105,9606.ENSP00000309714,9606.ENSP00000316779,9606.ENSP00000316845,9606.ENSP00000320038,9606.ENSP00000323856,9606.ENSP00000339299,9606.ENSP00000340510,9606.ENSP00000342848,9606.ENSP00000345193,9606.ENSP00000345824,9606.ENSP00000348215,9606.ENSP00000360916,9606.ENSP00000361467,9606.ENSP00000376024,9606.ENSP00000380921,9606.ENSP00000403323,9606.ENSP00000410746,9606.ENSP00000485033,9606.ENSP00000489407	KALRN,SH3TC1,SH3PXD2B,BIN1,ARHGEF4,ARHGAP33,PLEC,TRIO,PPL,NOXA1,SHANK2,TSPOAP1,SH3PXD2A,VAV2,DLG5,SNX9,SH3KBP1,ARHGAP27,DOCK4,DOCK1,SHANK3
UniProt Keywords	KW-0424	Laminin EGF-like domain	7	30	0.78	0.48	0.0093	9606.ENSP00000252999,9606.ENSP00000262738,9606.ENSP00000264144,9606.ENSP00000307156,9606.ENSP00000324532,9606.ENSP00000368678,9606.ENSP00000376921	LAMA5,CELSR1,LAMC2,LAMB2,LAMA3,AGRN,NTNG2
UniProt Keywords	KW-0524	Neurogenesis	24	275	0.35	0.4	0.0093	9606.ENSP00000172229,9606.ENSP00000303769,9606.ENSP00000314004,9606.ENSP00000314709,9606.ENSP00000319060,9606.ENSP00000328777,9606.ENSP00000337972,9606.ENSP00000343896,9606.ENSP00000350547,9606.ENSP00000356265,9606.ENSP00000359077,9606.ENSP00000361264,9606.ENSP00000376921,9606.ENSP00000380281,9606.ENSP00000383053,9606.ENSP00000394720,9606.ENSP00000399511,9606.ENSP00000402584,9606.ENSP00000403888,9606.ENSP00000414055,9606.ENSP00000442736,9606.ENSP00000455215,9606.ENSP00000478874,9606.ENSP00000490491	NGFR,AKNA,ANAPC2,ZHX2,CAMK2G,EFNA5,GDPD5,SMARCA4,SEMA4F,NAV1,L1CAM,RAPGEF1,NTNG2,GPER1,EPHB2,SEMA4B,TNIK,MDGA1,DISC1,NRBP2,PLXNB3,ADGRG1,CAMK1D,ARID1B
UniProt Keywords	KW-0510	Mucopolysaccharidosis	5	13	1	0.51	0.0094	9606.ENSP00000225927,9606.ENSP00000247933,9606.ENSP00000264914,9606.ENSP00000268695,9606.ENSP00000368965	NAGLU,IDUA,ARSB,GALNS,HGSNAT
UniProt Keywords	KW-0964	Secreted	100	1839	0.15	0.34	0.0116	9606.ENSP00000161006,9606.ENSP00000204679,9606.ENSP00000218230,9606.ENSP00000221930,9606.ENSP00000222812,9606.ENSP00000225474,9606.ENSP00000236671,9606.ENSP00000243938,9606.ENSP00000248598,9606.ENSP00000249075,9606.ENSP00000252804,9606.ENSP00000252999,9606.ENSP00000260197,9606.ENSP00000261921,9606.ENSP00000261978,9606.ENSP00000262487,9606.ENSP00000262768,9606.ENSP00000264039,9606.ENSP00000264144,9606.ENSP00000265131,9606.ENSP00000268070,9606.ENSP00000269389,9606.ENSP00000269593,9606.ENSP00000271588,9606.ENSP00000272164,9606.ENSP00000290271,9606.ENSP00000295550,9606.ENSP00000296129,9606.ENSP00000296871,9606.ENSP00000297668,9606.ENSP00000299164,9606.ENSP00000303766,9606.ENSP00000305714,9606.ENSP00000307156,9606.ENSP00000308893,9606.ENSP00000311127,9606.ENSP00000322323,9606.ENSP00000324532,9606.ENSP00000327513,9606.ENSP00000328181,9606.ENSP00000330658,9606.ENSP00000331544,9606.ENSP00000331831,9606.ENSP00000331902,9606.ENSP00000332371,9606.ENSP00000341032,9606.ENSP00000345395,9606.ENSP00000346839,9606.ENSP00000347484,9606.ENSP00000348385,9606.ENSP00000348982,9606.ENSP00000349677,9606.ENSP00000349709,9606.ENSP00000351338,9606.ENSP00000352798,9606.ENSP00000353654,9606.ENSP00000354080,9606.ENSP00000355180,9606.ENSP00000355632,9606.ENSP00000357668,9606.ENSP00000357905,9606.ENSP00000357980,9606.ENSP00000360882,9606.ENSP00000361850,9606.ENSP00000362304,9606.ENSP00000362524,9606.ENSP00000362682,9606.ENSP00000362776,9606.ENSP00000362924,9606.ENSP00000364685,9606.ENSP00000364700,9606.ENSP00000365435,9606.ENSP00000365840,9606.ENSP00000366233,9606.ENSP00000366246,9606.ENSP00000368678,9606.ENSP00000369921,9606.ENSP00000370542,9606.ENSP00000373472,9606.ENSP00000373783,9606.ENSP00000378177,9606.ENSP00000378394,9606.ENSP00000385923,9606.ENSP00000386043,9606.ENSP00000396915,9606.ENSP00000406861,9606.ENSP00000416066,9606.ENSP00000416330,9606.ENSP00000417498,9606.ENSP00000418009,9606.ENSP00000427552,9606.ENSP00000434847,9606.ENSP00000435466,9606.ENSP00000436812,9606.ENSP00000452245,9606.ENSP00000455215,9606.ENSP00000484824,9606.ENSP00000488437,9606.ENSP00000493823,9606.ENSP00000500193	PRSS22,GNPTG,PCSK1N,TGFB1,STX1A,CSF3,CTSD,WFDC3,FGL2,LIF,PXDN,LAMA5,SORL1,LOXL1,LTBP2,ISM1,TIMP2,GPC1,LAMC2,TNC,ADAMTS17,SECTM1,IGFBP4,HMCN1,WNT9A,STC1,COL6A3,CDCP1,CSF2,CNTNAP3,ADAMTS15,HTRA3,BMP1,LAMB2,SNED1,VEGFB,FAM20C,LAMA3,CSF1,NOG,PAPPA,FBLN1,GAS6,COL4A5,COL7A1,WNT7B,PAPLN,FN1,THSD4,COL27A1,MEGF6,SPOCK3,RAET1E,PLXNB1,COL18A1,COL4A2,SCUBE1,COL6A1,GALNT2,ADAM12,DMBT1,HTRA1,COL5A1,PLAU,ADAMTS14,ANGPTL2,OLFML2A,COL16A1,GSN,MFAP2,OMD,TNFRSF1B,ENTPD6,GABBR1,GPC6,AGRN,ADAMTSL1,SDC1,ADAMTS7,LOXL2,CEMIP,PSAP,NUCB1,LTBP1,SCN1B,MUC6,SERPINA1,TGFBI,MUC4,RARRES2,DDR1,TSKU,KIRREL3,MUC5B,RNASE4,ADGRG1,MUC1,PRSS2,ST3GAL3,BTD
UniProt Keywords	KW-0654	Proteoglycan	9	55	0.63	0.44	0.0126	9606.ENSP00000264039,9606.ENSP00000327513,9606.ENSP00000344468,9606.ENSP00000349677,9606.ENSP00000364700,9606.ENSP00000366246,9606.ENSP00000368678,9606.ENSP00000370542,9606.ENSP00000373472	GPC1,CSF1,SDC3,SPOCK3,OMD,GPC6,AGRN,SDC1,ADAMTS7
UniProt Keywords	KW-0370	Holoprosencephaly	4	9	1.06	0.42	0.022	9606.ENSP00000297261,9606.ENSP00000376458,9606.ENSP00000390436,9606.ENSP00000393312	SHH,CDON,GLI2,FGFR1
UniProt Keywords	KW-0963	Cytoplasm	236	5095	0.08	0.28	0.0242	9606.ENSP00000155926,9606.ENSP00000164227,9606.ENSP00000202677,9606.ENSP00000216181,9606.ENSP00000216259,9606.ENSP00000216271,9606.ENSP00000219476,9606.ENSP00000222823,9606.ENSP00000223398,9606.ENSP00000225525,9606.ENSP00000232744,9606.ENSP00000240874,9606.ENSP00000243077,9606.ENSP00000244769,9606.ENSP00000245414,9606.ENSP00000251166,9606.ENSP00000252050,9606.ENSP00000252595,9606.ENSP00000254730,9606.ENSP00000254816,9606.ENSP00000255882,9606.ENSP00000256190,9606.ENSP00000256495,9606.ENSP00000259351,9606.ENSP00000260502,9606.ENSP00000261588,9606.ENSP00000261861,9606.ENSP00000262158,9606.ENSP00000262305,9606.ENSP00000262510,9606.ENSP00000263094,9606.ENSP00000264170,9606.ENSP00000264229,9606.ENSP00000264605,9606.ENSP00000264606,9606.ENSP00000264658,9606.ENSP00000264867,9606.ENSP00000264956,9606.ENSP00000265381,9606.ENSP00000265709,9606.ENSP00000268058,9606.ENSP00000268720,9606.ENSP00000268989,9606.ENSP00000269392,9606.ENSP00000269848,9606.ENSP00000270162,9606.ENSP00000271588,9606.ENSP00000273353,9606.ENSP00000278886,9606.ENSP00000285871,9606.ENSP00000287713,9606.ENSP00000290974,9606.ENSP00000294618,9606.ENSP00000295006,9606.ENSP00000296318,9606.ENSP00000297508,9606.ENSP00000297512,9606.ENSP00000298694,9606.ENSP00000302625,9606.ENSP00000303769,9606.ENSP00000303887,9606.ENSP00000306625,9606.ENSP00000307272,9606.ENSP00000307634,9606.ENSP00000308208,9606.ENSP00000309714,9606.ENSP00000309749,9606.ENSP00000312834,9606.ENSP00000313811,9606.ENSP00000313921,9606.ENSP00000315569,9606.ENSP00000315768,9606.ENSP00000316779,9606.ENSP00000316845,9606.ENSP00000320604,9606.ENSP00000321606,9606.ENSP00000323816,9606.ENSP00000323856,9606.ENSP00000324560,9606.ENSP00000326340,9606.ENSP00000328720,9606.ENSP00000328968,9606.ENSP00000329219,9606.ENSP00000332454,9606.ENSP00000334474,9606.ENSP00000336127,9606.ENSP00000336740,9606.ENSP00000337386,9606.ENSP00000337854,9606.ENSP00000337972,9606.ENSP00000339299,9606.ENSP00000339381,9606.ENSP00000339754,9606.ENSP00000340494,9606.ENSP00000340510,9606.ENSP00000341071,9606.ENSP00000342848,9606.ENSP00000343412,9606.ENSP00000343690,9606.ENSP00000345001,9606.ENSP00000345193,9606.ENSP00000345824,9606.ENSP00000345997,9606.ENSP00000346577,9606.ENSP00000347586,9606.ENSP00000347719,9606.ENSP00000347792,9606.ENSP00000348128,9606.ENSP00000348215,9606.ENSP00000349588,9606.ENSP00000350032,9606.ENSP00000350934,9606.ENSP00000351314,9606.ENSP00000352572,9606.ENSP00000353452,9606.ENSP00000353518,9606.ENSP00000353959,9606.ENSP00000354952,9606.ENSP00000355340,9606.ENSP00000355480,9606.ENSP00000356265,9606.ENSP00000357448,9606.ENSP00000357835,9606.ENSP00000357980,9606.ENSP00000359070,9606.ENSP00000359370,9606.ENSP00000359497,9606.ENSP00000359719,9606.ENSP00000361120,9606.ENSP00000361467,9606.ENSP00000361475,9606.ENSP00000361664,9606.ENSP00000362014,9606.ENSP00000362409,9606.ENSP00000362702,9606.ENSP00000362924,9606.ENSP00000363822,9606.ENSP00000364691,9606.ENSP00000366474,9606.ENSP00000366563,9606.ENSP00000367230,9606.ENSP00000367398,9606.ENSP00000369299,9606.ENSP00000369927,9606.ENSP00000370254,9606.ENSP00000370258,9606.ENSP00000370299,9606.ENSP00000372459,9606.ENSP00000373600,9606.ENSP00000373979,9606.ENSP00000376024,9606.ENSP00000376349,9606.ENSP00000377192,9606.ENSP00000377233,9606.ENSP00000377298,9606.ENSP00000378177,9606.ENSP00000378733,9606.ENSP00000378965,9606.ENSP00000378996,9606.ENSP00000379228,9606.ENSP00000379258,9606.ENSP00000380281,9606.ENSP00000380661,9606.ENSP00000380921,9606.ENSP00000383145,9606.ENSP00000383295,9606.ENSP00000384164,9606.ENSP00000384183,9606.ENSP00000384570,9606.ENSP00000385057,9606.ENSP00000385545,9606.ENSP00000385571,9606.ENSP00000385636,9606.ENSP00000385923,9606.ENSP00000386135,9606.ENSP00000386869,9606.ENSP00000389175,9606.ENSP00000389383,9606.ENSP00000389913,9606.ENSP00000390436,9606.ENSP00000393312,9606.ENSP00000399511,9606.ENSP00000401514,9606.ENSP00000403323,9606.ENSP00000403802,9606.ENSP00000403888,9606.ENSP00000404151,9606.ENSP00000404854,9606.ENSP00000406012,9606.ENSP00000408695,9606.ENSP00000409581,9606.ENSP00000410746,9606.ENSP00000412461,9606.ENSP00000413697,9606.ENSP00000414055,9606.ENSP00000418582,9606.ENSP00000418823,9606.ENSP00000419654,9606.ENSP00000422435,9606.ENSP00000425394,9606.ENSP00000427900,9606.ENSP00000428205,9606.ENSP00000429190,9606.ENSP00000431603,9606.ENSP00000439020,9606.ENSP00000444743,9606.ENSP00000446093,9606.ENSP00000450337,9606.ENSP00000450832,9606.ENSP00000453153,9606.ENSP00000453508,9606.ENSP00000457788,9606.ENSP00000464087,9606.ENSP00000466363,9606.ENSP00000466937,9606.ENSP00000468348,9606.ENSP00000468592,9606.ENSP00000470152,9606.ENSP00000478874,9606.ENSP00000481109,9606.ENSP00000481750,9606.ENSP00000481780,9606.ENSP00000483313,9606.ENSP00000484732,9606.ENSP00000484804,9606.ENSP00000484824,9606.ENSP00000485033,9606.ENSP00000489407,9606.ENSP00000493357,9606.ENSP00000493664,9606.ENSP00000495726,9606.ENSP00000496394,9606.ENSP00000497104,9606.ENSP00000497185,9606.ENSP00000498671,9606.ENSP00000498999	TRIB2,BCL3,RALGAPA2,MYH9,PMM1,HDAC10,TSC2,NOD1,CLIP2,TAX1BP3,ABTB1,KALRN,LRP1,ATXN1,IRF1,CORO7,CUL9,SLC27A1,EEFSEC,TRIM47,PI4KA,SBF2,BHLHE40,RALGPS1,BCAR3,KIAA0556,CORO2B,SMAD7,RAB11FIP3,NLRC5,ABCA7,KYNU,CRACD,MLPH,HDAC4,FBXL20,PPARGC1A,EVC,APBA1,ANK1,PML,CPNE7,SGSM2,CEP131,PFKL,SIK1,HMCN1,MYH15,NINL,CCDC146,NMNAT2,ZFYVE28,DOCK6,CAPN2,IL17RD,MICALL2,ASIC3,ARHGEF40,AXIN2,AKNA,DCLK2,ASPSCR1,RPTOR,AGAP1,MMP14,SH3PXD2B,APOBEC3F,MLXIP,USP20,MSRA,DIS3L2,STAT2,BIN1,ARHGEF4,FAXDC2,CRMP1,AHRR,PLEC,ULK1,ATG16L2,FOXK1,SCN5A,FMNL1,RIPK4,ZMIZ1,TTC7B,LIMK1,ZFP36L1,HEXD,GDPD5,TRIO,RGS12,ARL4C,ZNF395,PPL,ARHGEF3,NOXA1,BABAM2,DPYSL3,CRTC1,SHANK2,TSPOAP1,DMPK,AK5,CCDC69,TBCD,SYNJ2,SVIL,SH3PXD2A,ANK2,FRMD4A,RABEP2,PSMB10,PCNT,MYLK,ANKS1A,CLIC6,GAB2,APOBEC3C,EFCAB2,NAV1,PBXIP1,LHPP,HTRA1,STMN3,SEC31B,GBP2,PRKACB,RALGDS,DLG5,NCS1,HIVEP3,DNM1,NIBAN2,NEK6,GSN,AR,CROCC,CTNNBIP1,PIK3CD,TMEM8B,NPHP4,TRIM22,AKR1C3,AKR1C1,EIF3CL,SHROOM2,CTIF,LRRK1,TRAPPC9,SNX9,NUDT14,G6PD,ARAP1,NUMA1,CEMIP,LBH,SNTB1,NREP,HECW1,GLI3,GPER1,CEP250,SH3KBP1,SFI1,NBEA,KIF16B,CASTOR1,CARD10,APOBEC3G,KIF26B,HIPK2,OBSL1,NUCB1,DAPK1,TET3,GLYCTK,STK11IP,PLEKHM1,GLI2,FGFR1,TNIK,DNAH1,ARHGAP27,FBXO10,DISC1,CEP170B,NDRG1,IFT140,PRKCA,ARRB1,DOCK4,ARHGAP22,TOM1,NRBP2,FHIT,FTO,DENND2A,RPS6KA2,ABLIM3,KIF13B,FBXO32,ENDOV,POU2F2,TUBA1A,SSH2,TUBGCP2,PPFIA2,SIPA1L1,BLID,TLN2,MAN2C1,RNF213,PIP5K1C,FHOD3,MAP2K6,BCAS3,DTNA,CAMK1D,PRAG1,AP5S1,MAPK8IP3,WASF2,CASTOR2,ARMC9,MUC1,DOCK1,SHANK3,CYTH2,DOCK10,IQSEC2,TRIOBP,SH3BP1,TRIM16,MRTFA,FBXW8
UniProt Keywords	KW-0206	Cytoskeleton	69	1235	0.16	0.27	0.0401	9606.ENSP00000155926,9606.ENSP00000216181,9606.ENSP00000223398,9606.ENSP00000240874,9606.ENSP00000243077,9606.ENSP00000261588,9606.ENSP00000261861,9606.ENSP00000262305,9606.ENSP00000264956,9606.ENSP00000265709,9606.ENSP00000269392,9606.ENSP00000278886,9606.ENSP00000285871,9606.ENSP00000297508,9606.ENSP00000303769,9606.ENSP00000303887,9606.ENSP00000313811,9606.ENSP00000321606,9606.ENSP00000323856,9606.ENSP00000336740,9606.ENSP00000340510,9606.ENSP00000347586,9606.ENSP00000347719,9606.ENSP00000347792,9606.ENSP00000348128,9606.ENSP00000349588,9606.ENSP00000350032,9606.ENSP00000350934,9606.ENSP00000352572,9606.ENSP00000353452,9606.ENSP00000355480,9606.ENSP00000356265,9606.ENSP00000357448,9606.ENSP00000361467,9606.ENSP00000362014,9606.ENSP00000362702,9606.ENSP00000362924,9606.ENSP00000364691,9606.ENSP00000367398,9606.ENSP00000370299,9606.ENSP00000377298,9606.ENSP00000378965,9606.ENSP00000380281,9606.ENSP00000380661,9606.ENSP00000380921,9606.ENSP00000383145,9606.ENSP00000384164,9606.ENSP00000385545,9606.ENSP00000385636,9606.ENSP00000386135,9606.ENSP00000399511,9606.ENSP00000401514,9606.ENSP00000403888,9606.ENSP00000404151,9606.ENSP00000404854,9606.ENSP00000406012,9606.ENSP00000419654,9606.ENSP00000427900,9606.ENSP00000439020,9606.ENSP00000444743,9606.ENSP00000446093,9606.ENSP00000450832,9606.ENSP00000453508,9606.ENSP00000466937,9606.ENSP00000468348,9606.ENSP00000468592,9606.ENSP00000483313,9606.ENSP00000484804,9606.ENSP00000496394	TRIB2,MYH9,CLIP2,KALRN,LRP1,KIAA0556,CORO2B,RAB11FIP3,EVC,ANK1,CEP131,NINL,CCDC146,MICALL2,AKNA,DCLK2,USP20,CRMP1,PLEC,LIMK1,PPL,CCDC69,TBCD,SYNJ2,SVIL,ANK2,FRMD4A,RABEP2,PCNT,MYLK,EFCAB2,NAV1,PBXIP1,DLG5,DNM1,NEK6,GSN,CROCC,NPHP4,SHROOM2,NUMA1,SNTB1,GPER1,CEP250,SH3KBP1,SFI1,KIF16B,KIF26B,OBSL1,DAPK1,TNIK,DNAH1,DISC1,CEP170B,NDRG1,IFT140,DENND2A,KIF13B,TUBA1A,SSH2,TUBGCP2,SIPA1L1,TLN2,FHOD3,MAP2K6,BCAS3,WASF2,ARMC9,TRIOBP
UniProt Keywords	KW-0340	Growth factor binding	5	20	0.81	0.35	0.0401	9606.ENSP00000261978,9606.ENSP00000269593,9606.ENSP00000328625,9606.ENSP00000357980,9606.ENSP00000386043	LTBP2,IGFBP4,NRROS,HTRA1,LTBP1
UniProt Keywords	KW-0176	Collagen	10	83	0.49	0.31	0.0454	9606.ENSP00000295550,9606.ENSP00000331902,9606.ENSP00000332371,9606.ENSP00000348385,9606.ENSP00000352798,9606.ENSP00000353654,9606.ENSP00000355180,9606.ENSP00000360882,9606.ENSP00000362776,9606.ENSP00000381949	COL6A3,COL4A5,COL7A1,COL27A1,COL18A1,COL4A2,COL6A1,COL5A1,COL16A1,COL13A1
UniProt Keywords	KW-0333	Golgi apparatus	52	879	0.18	0.27	0.0454	9606.ENSP00000005286,9606.ENSP00000204679,9606.ENSP00000218230,9606.ENSP00000222725,9606.ENSP00000227756,9606.ENSP00000243077,9606.ENSP00000251166,9606.ENSP00000260197,9606.ENSP00000261797,9606.ENSP00000262304,9606.ENSP00000263094,9606.ENSP00000265381,9606.ENSP00000266556,9606.ENSP00000287713,9606.ENSP00000296318,9606.ENSP00000297107,9606.ENSP00000300658,9606.ENSP00000305714,9606.ENSP00000319781,9606.ENSP00000322323,9606.ENSP00000328277,9606.ENSP00000333947,9606.ENSP00000338487,9606.ENSP00000342481,9606.ENSP00000345826,9606.ENSP00000348668,9606.ENSP00000352111,9606.ENSP00000354461,9606.ENSP00000355632,9606.ENSP00000355893,9606.ENSP00000356433,9606.ENSP00000359070,9606.ENSP00000359497,9606.ENSP00000360296,9606.ENSP00000361475,9606.ENSP00000365840,9606.ENSP00000373979,9606.ENSP00000376024,9606.ENSP00000377233,9606.ENSP00000378786,9606.ENSP00000380281,9606.ENSP00000382104,9606.ENSP00000385636,9606.ENSP00000385923,9606.ENSP00000391227,9606.ENSP00000478298,9606.ENSP00000480916,9606.ENSP00000481780,9606.ENSP00000483486,9606.ENSP00000491316,9606.ENSP00000493823,9606.ENSP00000498999	TMEM132A,GNPTG,PCSK1N,LFNG,GALNT18,LRP1,CORO7,SORL1,NDST1,PKD1,ABCA7,APBA1,TAPBPL,NMNAT2,IL17RD,GALNT10,PGAP3,BMP1,RAB43,FAM20C,B4GALNT4,CHST15,MGAT4B,ATP9A,PMEPA1,GALNT6,GOLGA8A,PHETA1,GALNT2,SLC30A10,UST,STMN3,GBP2,PLPP3,NCS1,ENTPD6,TRAPPC9,SNX9,ARAP1,HLA-DRA,GPER1,DOP1B,OBSL1,NUCB1,MGAT5B,SPPL2B,SLC9A7,MAPK8IP3,ARFRP1,ST3GAL5,ST3GAL3,FBXW8
Pfam	PF16492	Cadherin cytoplasmic C-terminal	17	42	1.02	1.53	6.46e-08	9606.ENSP00000239449,9606.ENSP00000239450,9606.ENSP00000252085,9606.ENSP00000345491,9606.ENSP00000346802,9606.ENSP00000381589,9606.ENSP00000381594,9606.ENSP00000381605,9606.ENSP00000381611,9606.ENSP00000428288,9606.ENSP00000428603,9606.ENSP00000429273,9606.ENSP00000429601,9606.ENSP00000430024,9606.ENSP00000460274,9606.ENSP00000461862,9606.ENSP00000478258	PCDHB14,PCDHB12,PCDHGA12,PCDHB13,PCDHB11,PCDHGA11,PCDHGB7,PCDHGA8,PCDHGA10,PCDHGB4,PCDHGB6,PCDHGB1,PCDHGA6,PCDHGA7,PCDHGA9,PCDHGB3,PCDHGB5
Pfam	PF15974	Cadherin C-terminal cytoplasmic tail, catenin-binding region	13	37	0.96	1.03	2.79e-05	9606.ENSP00000252085,9606.ENSP00000381589,9606.ENSP00000381594,9606.ENSP00000381605,9606.ENSP00000381611,9606.ENSP00000428288,9606.ENSP00000428603,9606.ENSP00000429273,9606.ENSP00000429601,9606.ENSP00000430024,9606.ENSP00000460274,9606.ENSP00000461862,9606.ENSP00000478258	PCDHGA12,PCDHGA11,PCDHGB7,PCDHGA8,PCDHGA10,PCDHGB4,PCDHGB6,PCDHGB1,PCDHGA6,PCDHGA7,PCDHGA9,PCDHGB3,PCDHGB5
InterPro	IPR032455	Cadherin, cytoplasmic C-terminal domain	17	40	1.04	1.5	1.08e-07	9606.ENSP00000239449,9606.ENSP00000239450,9606.ENSP00000252085,9606.ENSP00000345491,9606.ENSP00000346802,9606.ENSP00000381589,9606.ENSP00000381594,9606.ENSP00000381605,9606.ENSP00000381611,9606.ENSP00000428288,9606.ENSP00000428603,9606.ENSP00000429273,9606.ENSP00000429601,9606.ENSP00000430024,9606.ENSP00000460274,9606.ENSP00000461862,9606.ENSP00000478258	PCDHB14,PCDHB12,PCDHGA12,PCDHB13,PCDHB11,PCDHGA11,PCDHGB7,PCDHGA8,PCDHGA10,PCDHGB4,PCDHGB6,PCDHGB1,PCDHGA6,PCDHGA7,PCDHGA9,PCDHGB3,PCDHGB5
InterPro	IPR001849	Pleckstrin homology domain	36	267	0.54	0.92	2.88e-06	9606.ENSP00000240874,9606.ENSP00000245796,9606.ENSP00000247226,9606.ENSP00000248901,9606.ENSP00000256190,9606.ENSP00000259351,9606.ENSP00000263650,9606.ENSP00000298694,9606.ENSP00000303909,9606.ENSP00000307634,9606.ENSP00000316845,9606.ENSP00000324127,9606.ENSP00000330278,9606.ENSP00000335029,9606.ENSP00000339299,9606.ENSP00000341071,9606.ENSP00000345492,9606.ENSP00000346733,9606.ENSP00000354461,9606.ENSP00000354952,9606.ENSP00000360916,9606.ENSP00000362014,9606.ENSP00000362409,9606.ENSP00000365643,9606.ENSP00000368720,9606.ENSP00000377233,9606.ENSP00000378965,9606.ENSP00000389913,9606.ENSP00000398481,9606.ENSP00000403323,9606.ENSP00000412461,9606.ENSP00000424846,9606.ENSP00000493357,9606.ENSP00000493664,9606.ENSP00000495726,9606.ENSP00000496394	KALRN,PSD4,PLEKHG3,CYTH4,SBF2,RALGPS1,OSBPL5,ARHGEF40,ABR,AGAP1,ARHGEF4,PSD3,PLEKHH1,RASA3,TRIO,ARHGEF3,SH2B3,ACAP3,PHETA1,GAB2,VAV2,DNM1,NIBAN2,DOCK9,PLEKHN1,ARAP1,SNTB1,PLEKHM1,CADPS2,ARHGAP27,ARHGAP22,SH3BP2,CYTH2,DOCK10,IQSEC2,TRIOBP
InterPro	IPR013164	Cadherin, N-terminal	18	63	0.87	1.15	2.88e-06	9606.ENSP00000239449,9606.ENSP00000239450,9606.ENSP00000252085,9606.ENSP00000345491,9606.ENSP00000346802,9606.ENSP00000381589,9606.ENSP00000381594,9606.ENSP00000381605,9606.ENSP00000381611,9606.ENSP00000428288,9606.ENSP00000428603,9606.ENSP00000429273,9606.ENSP00000429601,9606.ENSP00000430024,9606.ENSP00000441802,9606.ENSP00000460274,9606.ENSP00000461862,9606.ENSP00000478258	PCDHB14,PCDHB12,PCDHGA12,PCDHB13,PCDHB11,PCDHGA11,PCDHGB7,PCDHGA8,PCDHGA10,PCDHGB4,PCDHGB6,PCDHGB1,PCDHGA6,PCDHGA7,PCDH7,PCDHGA9,PCDHGB3,PCDHGB5
InterPro	IPR011993	PH-like domain superfamily	46	435	0.44	0.79	9.83e-06	9606.ENSP00000240874,9606.ENSP00000245796,9606.ENSP00000247226,9606.ENSP00000248901,9606.ENSP00000256190,9606.ENSP00000259351,9606.ENSP00000263650,9606.ENSP00000265381,9606.ENSP00000298694,9606.ENSP00000303909,9606.ENSP00000307634,9606.ENSP00000316845,9606.ENSP00000324127,9606.ENSP00000330278,9606.ENSP00000335029,9606.ENSP00000339299,9606.ENSP00000339381,9606.ENSP00000341071,9606.ENSP00000345492,9606.ENSP00000346733,9606.ENSP00000350032,9606.ENSP00000353518,9606.ENSP00000354461,9606.ENSP00000354952,9606.ENSP00000360916,9606.ENSP00000362014,9606.ENSP00000362409,9606.ENSP00000364995,9606.ENSP00000365643,9606.ENSP00000368720,9606.ENSP00000371397,9606.ENSP00000377233,9606.ENSP00000378965,9606.ENSP00000383295,9606.ENSP00000389913,9606.ENSP00000398481,9606.ENSP00000403323,9606.ENSP00000404923,9606.ENSP00000412461,9606.ENSP00000415034,9606.ENSP00000424846,9606.ENSP00000453508,9606.ENSP00000493357,9606.ENSP00000493664,9606.ENSP00000495726,9606.ENSP00000496394	KALRN,PSD4,PLEKHG3,CYTH4,SBF2,RALGPS1,OSBPL5,APBA1,ARHGEF40,ABR,AGAP1,ARHGEF4,PSD3,PLEKHH1,RASA3,TRIO,RGS12,ARHGEF3,SH2B3,ACAP3,FRMD4A,ANKS1A,PHETA1,GAB2,VAV2,DNM1,NIBAN2,SHC3,DOCK9,PLEKHN1,FAM43A,ARAP1,SNTB1,NBEA,PLEKHM1,CADPS2,ARHGAP27,TECPR1,ARHGAP22,NBEAL2,SH3BP2,TLN2,CYTH2,DOCK10,IQSEC2,TRIOBP
InterPro	IPR000742	EGF-like domain	31	236	0.53	0.8	3.27e-05	9606.ENSP00000200181,9606.ENSP00000222573,9606.ENSP00000243077,9606.ENSP00000252999,9606.ENSP00000257527,9606.ENSP00000261978,9606.ENSP00000262738,9606.ENSP00000264144,9606.ENSP00000265131,9606.ENSP00000271588,9606.ENSP00000294304,9606.ENSP00000297668,9606.ENSP00000305714,9606.ENSP00000307156,9606.ENSP00000308893,9606.ENSP00000324532,9606.ENSP00000331544,9606.ENSP00000331831,9606.ENSP00000348982,9606.ENSP00000354080,9606.ENSP00000355751,9606.ENSP00000357668,9606.ENSP00000361850,9606.ENSP00000367230,9606.ENSP00000368678,9606.ENSP00000374135,9606.ENSP00000376921,9606.ENSP00000386043,9606.ENSP00000417498,9606.ENSP00000453302,9606.ENSP00000478671	ITGB4,ITGB8,LRP1,LAMA5,ADAM19,LTBP2,CELSR1,LAMC2,TNC,HMCN1,LRP5,CNTNAP3,BMP1,LAMB2,SNED1,LAMA3,FBLN1,GAS6,MEGF6,SCUBE1,THBS2,ADAM12,PLAU,TMEM8B,AGRN,LRP1B,NTNG2,LTBP1,MUC4,ADAM8,CNTNAP3B
InterPro	IPR031904	Cadherin, C-terminal catenin-binding domain	13	37	0.96	1.01	3.27e-05	9606.ENSP00000252085,9606.ENSP00000381589,9606.ENSP00000381594,9606.ENSP00000381605,9606.ENSP00000381611,9606.ENSP00000428288,9606.ENSP00000428603,9606.ENSP00000429273,9606.ENSP00000429601,9606.ENSP00000430024,9606.ENSP00000460274,9606.ENSP00000461862,9606.ENSP00000478258	PCDHGA12,PCDHGA11,PCDHGB7,PCDHGA8,PCDHGA10,PCDHGB4,PCDHGB6,PCDHGB1,PCDHGA6,PCDHGA7,PCDHGA9,PCDHGB3,PCDHGB5
InterPro	IPR020894	Cadherin conserved site	19	108	0.66	0.74	0.00025	9606.ENSP00000239449,9606.ENSP00000239450,9606.ENSP00000252085,9606.ENSP00000262738,9606.ENSP00000345491,9606.ENSP00000346802,9606.ENSP00000381589,9606.ENSP00000381594,9606.ENSP00000381605,9606.ENSP00000381611,9606.ENSP00000428288,9606.ENSP00000428603,9606.ENSP00000429273,9606.ENSP00000429601,9606.ENSP00000430024,9606.ENSP00000441802,9606.ENSP00000460274,9606.ENSP00000461862,9606.ENSP00000478258	PCDHB14,PCDHB12,PCDHGA12,CELSR1,PCDHB13,PCDHB11,PCDHGA11,PCDHGB7,PCDHGA8,PCDHGA10,PCDHGB4,PCDHGB6,PCDHGB1,PCDHGA6,PCDHGA7,PCDH7,PCDHGA9,PCDHGB3,PCDHGB5
InterPro	IPR002126	Cadherin-like	19	113	0.64	0.7	0.00041	9606.ENSP00000239449,9606.ENSP00000239450,9606.ENSP00000252085,9606.ENSP00000262738,9606.ENSP00000345491,9606.ENSP00000346802,9606.ENSP00000381589,9606.ENSP00000381594,9606.ENSP00000381605,9606.ENSP00000381611,9606.ENSP00000428288,9606.ENSP00000428603,9606.ENSP00000429273,9606.ENSP00000429601,9606.ENSP00000430024,9606.ENSP00000441802,9606.ENSP00000460274,9606.ENSP00000461862,9606.ENSP00000478258	PCDHB14,PCDHB12,PCDHGA12,CELSR1,PCDHB13,PCDHB11,PCDHGA11,PCDHGB7,PCDHGA8,PCDHGA10,PCDHGB4,PCDHGB6,PCDHGB1,PCDHGA6,PCDHGA7,PCDH7,PCDHGA9,PCDHGB3,PCDHGB5
InterPro	IPR003961	Fibronectin type III	26	203	0.52	0.65	0.00041	9606.ENSP00000200181,9606.ENSP00000240874,9606.ENSP00000260197,9606.ENSP00000263379,9606.ENSP00000265131,9606.ENSP00000295408,9606.ENSP00000295550,9606.ENSP00000308893,9606.ENSP00000311684,9606.ENSP00000332371,9606.ENSP00000334941,9606.ENSP00000341198,9606.ENSP00000345824,9606.ENSP00000346839,9606.ENSP00000353452,9606.ENSP00000359077,9606.ENSP00000376458,9606.ENSP00000383053,9606.ENSP00000385636,9606.ENSP00000385899,9606.ENSP00000402584,9606.ENSP00000432973,9606.ENSP00000463325,9606.ENSP00000479256,9606.ENSP00000497069,9606.ENSP00000498630	ITGB4,KALRN,SORL1,IL27RA,TNC,MERTK,COL6A3,SNED1,SPEG,COL7A1,PTPRU,NEO1,TSPOAP1,FN1,MYLK,L1CAM,CDON,EPHB2,OBSL1,SDK1,MDGA1,PTPRK,PTPRM,TRIL,IGF1R,IL31RA
InterPro	IPR015919	Cadherin-like superfamily	19	115	0.63	0.69	0.00042	9606.ENSP00000239449,9606.ENSP00000239450,9606.ENSP00000252085,9606.ENSP00000262738,9606.ENSP00000345491,9606.ENSP00000346802,9606.ENSP00000381589,9606.ENSP00000381594,9606.ENSP00000381605,9606.ENSP00000381611,9606.ENSP00000428288,9606.ENSP00000428603,9606.ENSP00000429273,9606.ENSP00000429601,9606.ENSP00000430024,9606.ENSP00000441802,9606.ENSP00000460274,9606.ENSP00000461862,9606.ENSP00000478258	PCDHB14,PCDHB12,PCDHGA12,CELSR1,PCDHB13,PCDHB11,PCDHGA11,PCDHGB7,PCDHGA8,PCDHGA10,PCDHGB4,PCDHGB6,PCDHGB1,PCDHGA6,PCDHGA7,PCDH7,PCDHGA9,PCDHGB3,PCDHGB5
InterPro	IPR013783	Immunoglobulin-like fold	57	732	0.3	0.51	0.00097	9606.ENSP00000085219,9606.ENSP00000200181,9606.ENSP00000240874,9606.ENSP00000247933,9606.ENSP00000249363,9606.ENSP00000252804,9606.ENSP00000260197,9606.ENSP00000262304,9606.ENSP00000263379,9606.ENSP00000265131,9606.ENSP00000266556,9606.ENSP00000269389,9606.ENSP00000271588,9606.ENSP00000273261,9606.ENSP00000295408,9606.ENSP00000295550,9606.ENSP00000308893,9606.ENSP00000311684,9606.ENSP00000317128,9606.ENSP00000320084,9606.ENSP00000332371,9606.ENSP00000334941,9606.ENSP00000339299,9606.ENSP00000341198,9606.ENSP00000345395,9606.ENSP00000345824,9606.ENSP00000346839,9606.ENSP00000351338,9606.ENSP00000352882,9606.ENSP00000353452,9606.ENSP00000358495,9606.ENSP00000359077,9606.ENSP00000366937,9606.ENSP00000369921,9606.ENSP00000370022,9606.ENSP00000376458,9606.ENSP00000377061,9606.ENSP00000377522,9606.ENSP00000378786,9606.ENSP00000383053,9606.ENSP00000385636,9606.ENSP00000385899,9606.ENSP00000391806,9606.ENSP00000393312,9606.ENSP00000396915,9606.ENSP00000402584,9606.ENSP00000403104,9606.ENSP00000404833,9606.ENSP00000410798,9606.ENSP00000418754,9606.ENSP00000432973,9606.ENSP00000435466,9606.ENSP00000442736,9606.ENSP00000463325,9606.ENSP00000485129,9606.ENSP00000497069,9606.ENSP00000498630	CD22,ITGB4,KALRN,IDUA,LRRC4,PXDN,SORL1,PKD1,IL27RA,TNC,TAPBPL,SECTM1,HMCN1,LRIG1,MERTK,COL6A3,SNED1,SPEG,PLXND1,CD276,COL7A1,PTPRU,TRIO,NEO1,PAPLN,TSPOAP1,FN1,PLXNB1,PLXNA4,MYLK,IGSF3,L1CAM,BTN3A2,ADAMTSL1,EBF4,CDON,PLXNA1,MOSPD3,HLA-DRA,EPHB2,OBSL1,SDK1,E7ENX8_HUMAN,FGFR1,SCN1B,MDGA1,SIGIRR,TAPBP,FCGRT,PTK7,PTPRK,KIRREL3,PLXNB3,PTPRM,LOC102723996,IGF1R,IL31RA
InterPro	IPR036116	Fibronectin type III superfamily	25	205	0.5	0.58	0.0011	9606.ENSP00000200181,9606.ENSP00000240874,9606.ENSP00000260197,9606.ENSP00000263379,9606.ENSP00000265131,9606.ENSP00000295408,9606.ENSP00000295550,9606.ENSP00000308893,9606.ENSP00000311684,9606.ENSP00000332371,9606.ENSP00000334941,9606.ENSP00000341198,9606.ENSP00000345824,9606.ENSP00000346839,9606.ENSP00000353452,9606.ENSP00000359077,9606.ENSP00000376458,9606.ENSP00000383053,9606.ENSP00000385636,9606.ENSP00000385899,9606.ENSP00000402584,9606.ENSP00000432973,9606.ENSP00000463325,9606.ENSP00000497069,9606.ENSP00000498630	ITGB4,KALRN,SORL1,IL27RA,TNC,MERTK,COL6A3,SNED1,SPEG,COL7A1,PTPRU,NEO1,TSPOAP1,FN1,MYLK,L1CAM,CDON,EPHB2,OBSL1,SDK1,MDGA1,PTPRK,PTPRM,IGF1R,IL31RA
InterPro	IPR013098	Immunoglobulin I-set	19	134	0.56	0.55	0.0024	9606.ENSP00000240874,9606.ENSP00000249363,9606.ENSP00000252804,9606.ENSP00000271588,9606.ENSP00000273261,9606.ENSP00000311684,9606.ENSP00000339299,9606.ENSP00000341198,9606.ENSP00000345395,9606.ENSP00000353452,9606.ENSP00000359077,9606.ENSP00000369921,9606.ENSP00000376458,9606.ENSP00000385636,9606.ENSP00000385899,9606.ENSP00000393312,9606.ENSP00000418754,9606.ENSP00000432973,9606.ENSP00000435466	KALRN,LRRC4,PXDN,HMCN1,LRIG1,SPEG,TRIO,NEO1,PAPLN,MYLK,L1CAM,ADAMTSL1,CDON,OBSL1,SDK1,FGFR1,PTK7,PTPRK,KIRREL3
InterPro	IPR001791	Laminin G domain	12	58	0.73	0.53	0.005	9606.ENSP00000252999,9606.ENSP00000262738,9606.ENSP00000297668,9606.ENSP00000324532,9606.ENSP00000331831,9606.ENSP00000348385,9606.ENSP00000352798,9606.ENSP00000355751,9606.ENSP00000360882,9606.ENSP00000362776,9606.ENSP00000368678,9606.ENSP00000478671	LAMA5,CELSR1,CNTNAP3,LAMA3,GAS6,COL27A1,COL18A1,THBS2,COL5A1,COL16A1,AGRN,CNTNAP3B
InterPro	IPR013320	Concanavalin A-like lectin/glucanase domain superfamily	24	223	0.44	0.43	0.009	9606.ENSP00000252999,9606.ENSP00000254816,9606.ENSP00000262738,9606.ENSP00000297668,9606.ENSP00000324532,9606.ENSP00000327545,9606.ENSP00000330658,9606.ENSP00000331831,9606.ENSP00000334941,9606.ENSP00000348385,9606.ENSP00000352798,9606.ENSP00000355751,9606.ENSP00000360882,9606.ENSP00000362776,9606.ENSP00000368678,9606.ENSP00000369299,9606.ENSP00000383295,9606.ENSP00000402584,9606.ENSP00000415034,9606.ENSP00000422581,9606.ENSP00000432973,9606.ENSP00000463325,9606.ENSP00000478671,9606.ENSP00000497185	LAMA5,TRIM47,CELSR1,CNTNAP3,LAMA3,NPTXR,PAPPA,GAS6,PTPRU,COL27A1,COL18A1,THBS2,COL5A1,COL16A1,AGRN,TRIM22,NBEA,MDGA1,NBEAL2,TRIML2,PTPRK,PTPRM,CNTNAP3B,TRIM16
InterPro	IPR016201	PSI domain	10	42	0.79	0.49	0.009	9606.ENSP00000200181,9606.ENSP00000222573,9606.ENSP00000296181,9606.ENSP00000317128,9606.ENSP00000350547,9606.ENSP00000351338,9606.ENSP00000352882,9606.ENSP00000377061,9606.ENSP00000394720,9606.ENSP00000442736	ITGB4,ITGB8,ITGB5,PLXND1,SEMA4F,PLXNB1,PLXNA4,PLXNA1,SEMA4B,PLXNB3
InterPro	IPR008936	Rho GTPase activation protein	14	93	0.59	0.4	0.0185	9606.ENSP00000222792,9606.ENSP00000303909,9606.ENSP00000317128,9606.ENSP00000320038,9606.ENSP00000335029,9606.ENSP00000351338,9606.ENSP00000352882,9606.ENSP00000366522,9606.ENSP00000377061,9606.ENSP00000377233,9606.ENSP00000403323,9606.ENSP00000412461,9606.ENSP00000442736,9606.ENSP00000497104	CHN2,ABR,PLXND1,ARHGAP33,RASA3,PLXNB1,PLXNA4,ARHGAP39,PLXNA1,ARAP1,ARHGAP27,ARHGAP22,PLXNB3,SH3BP1
InterPro	IPR041019	Plexin, TIG domain 1	5	8	1.21	0.4	0.0285	9606.ENSP00000317128,9606.ENSP00000351338,9606.ENSP00000352882,9606.ENSP00000377061,9606.ENSP00000442736	PLXND1,PLXNB1,PLXNA4,PLXNA1,PLXNB3
InterPro	IPR009030	Growth factor receptor cysteine-rich domain superfamily	16	127	0.51	0.34	0.0335	9606.ENSP00000243077,9606.ENSP00000261978,9606.ENSP00000262738,9606.ENSP00000269593,9606.ENSP00000271588,9606.ENSP00000303766,9606.ENSP00000305714,9606.ENSP00000331544,9606.ENSP00000331831,9606.ENSP00000348982,9606.ENSP00000354080,9606.ENSP00000357980,9606.ENSP00000374135,9606.ENSP00000383053,9606.ENSP00000386043,9606.ENSP00000497069	LRP1,LTBP2,CELSR1,IGFBP4,HMCN1,HTRA3,BMP1,FBLN1,GAS6,MEGF6,SCUBE1,HTRA1,LRP1B,EPHB2,LTBP1,IGF1R
InterPro	IPR013548	Plexin, cytoplasmic RasGAP domain	5	9	1.16	0.37	0.0386	9606.ENSP00000317128,9606.ENSP00000351338,9606.ENSP00000352882,9606.ENSP00000377061,9606.ENSP00000442736	PLXND1,PLXNB1,PLXNA4,PLXNA1,PLXNB3
InterPro	IPR046800	Plexin, cytoplasmic RhoGTPase-binding domain	5	9	1.16	0.37	0.0386	9606.ENSP00000317128,9606.ENSP00000351338,9606.ENSP00000352882,9606.ENSP00000377061,9606.ENSP00000442736	PLXND1,PLXNB1,PLXNA4,PLXNA1,PLXNB3
InterPro	IPR010294	ADAMTS/ADAMTS-like, Spacer 1	7	25	0.86	0.33	0.0474	9606.ENSP00000268070,9606.ENSP00000299164,9606.ENSP00000345395,9606.ENSP00000347484,9606.ENSP00000362304,9606.ENSP00000369921,9606.ENSP00000373472	ADAMTS17,ADAMTS15,PAPLN,THSD4,ADAMTS14,ADAMTSL1,ADAMTS7
InterPro	IPR031148	Plexin family	5	10	1.11	0.34	0.0474	9606.ENSP00000317128,9606.ENSP00000351338,9606.ENSP00000352882,9606.ENSP00000377061,9606.ENSP00000442736	PLXND1,PLXNB1,PLXNA4,PLXNA1,PLXNB3
InterPro	IPR045371	ADAMTS/ADAMTS-like, cysteine-rich domain 3	7	25	0.86	0.33	0.0474	9606.ENSP00000268070,9606.ENSP00000299164,9606.ENSP00000345395,9606.ENSP00000347484,9606.ENSP00000362304,9606.ENSP00000369921,9606.ENSP00000373472	ADAMTS17,ADAMTS15,PAPLN,THSD4,ADAMTS14,ADAMTSL1,ADAMTS7
SMART	SM00233	Pleckstrin homology domain.	37	276	0.54	0.99	4.94e-07	9606.ENSP00000240874,9606.ENSP00000245796,9606.ENSP00000247226,9606.ENSP00000248901,9606.ENSP00000256190,9606.ENSP00000259351,9606.ENSP00000263650,9606.ENSP00000298694,9606.ENSP00000303909,9606.ENSP00000307634,9606.ENSP00000316845,9606.ENSP00000324127,9606.ENSP00000330278,9606.ENSP00000335029,9606.ENSP00000339299,9606.ENSP00000341071,9606.ENSP00000345492,9606.ENSP00000346733,9606.ENSP00000354461,9606.ENSP00000354952,9606.ENSP00000360916,9606.ENSP00000362014,9606.ENSP00000362409,9606.ENSP00000365643,9606.ENSP00000368720,9606.ENSP00000377233,9606.ENSP00000378965,9606.ENSP00000389913,9606.ENSP00000392206,9606.ENSP00000398481,9606.ENSP00000403323,9606.ENSP00000412461,9606.ENSP00000424846,9606.ENSP00000493357,9606.ENSP00000493664,9606.ENSP00000495726,9606.ENSP00000496394	KALRN,PSD4,PLEKHG3,CYTH4,SBF2,RALGPS1,OSBPL5,ARHGEF40,ABR,AGAP1,ARHGEF4,PSD3,PLEKHH1,RASA3,TRIO,ARHGEF3,SH2B3,ACAP3,PHETA1,GAB2,VAV2,DNM1,NIBAN2,DOCK9,PLEKHN1,ARAP1,SNTB1,PLEKHM1,AGAP9,CADPS2,ARHGAP27,ARHGAP22,SH3BP2,CYTH2,DOCK10,IQSEC2,TRIOBP
SMART	SM00060	Fibronectin type 3 domain	25	189	0.53	0.7	0.00019	9606.ENSP00000200181,9606.ENSP00000260197,9606.ENSP00000263379,9606.ENSP00000265131,9606.ENSP00000295408,9606.ENSP00000295550,9606.ENSP00000308893,9606.ENSP00000311684,9606.ENSP00000332371,9606.ENSP00000334941,9606.ENSP00000341198,9606.ENSP00000345824,9606.ENSP00000346839,9606.ENSP00000353452,9606.ENSP00000359077,9606.ENSP00000376458,9606.ENSP00000383053,9606.ENSP00000385277,9606.ENSP00000385636,9606.ENSP00000385899,9606.ENSP00000402584,9606.ENSP00000432973,9606.ENSP00000463325,9606.ENSP00000497069,9606.ENSP00000498630	ITGB4,SORL1,IL27RA,TNC,MERTK,COL6A3,SNED1,SPEG,COL7A1,PTPRU,NEO1,TSPOAP1,FN1,MYLK,L1CAM,CDON,EPHB2,ELFN2,OBSL1,SDK1,MDGA1,PTPRK,PTPRM,IGF1R,IL31RA
SMART	SM00112	Cadherin repeats.	19	116	0.63	0.75	0.00019	9606.ENSP00000239449,9606.ENSP00000239450,9606.ENSP00000252085,9606.ENSP00000262738,9606.ENSP00000345491,9606.ENSP00000346802,9606.ENSP00000381589,9606.ENSP00000381594,9606.ENSP00000381605,9606.ENSP00000381611,9606.ENSP00000428288,9606.ENSP00000428603,9606.ENSP00000429273,9606.ENSP00000429601,9606.ENSP00000430024,9606.ENSP00000441802,9606.ENSP00000460274,9606.ENSP00000461862,9606.ENSP00000478258	PCDHB14,PCDHB12,PCDHGA12,CELSR1,PCDHB13,PCDHB11,PCDHGA11,PCDHGB7,PCDHGA8,PCDHGA10,PCDHGB4,PCDHGB6,PCDHGB1,PCDHGA6,PCDHGA7,PCDH7,PCDHGA9,PCDHGB3,PCDHGB5
SMART	SM00181	Epidermal growth factor-like domain.	25	209	0.49	0.63	0.0005	9606.ENSP00000222573,9606.ENSP00000243077,9606.ENSP00000260197,9606.ENSP00000261978,9606.ENSP00000262738,9606.ENSP00000265131,9606.ENSP00000271588,9606.ENSP00000294304,9606.ENSP00000296181,9606.ENSP00000297668,9606.ENSP00000308893,9606.ENSP00000331544,9606.ENSP00000331831,9606.ENSP00000348982,9606.ENSP00000354080,9606.ENSP00000355751,9606.ENSP00000361850,9606.ENSP00000367230,9606.ENSP00000368678,9606.ENSP00000374135,9606.ENSP00000376921,9606.ENSP00000386043,9606.ENSP00000417498,9606.ENSP00000453302,9606.ENSP00000478671	ITGB8,LRP1,SORL1,LTBP2,CELSR1,TNC,HMCN1,LRP5,ITGB5,CNTNAP3,SNED1,FBLN1,GAS6,MEGF6,SCUBE1,THBS2,PLAU,TMEM8B,AGRN,LRP1B,NTNG2,LTBP1,MUC4,ADAM8,CNTNAP3B
SMART	SM00180	Laminin-type epidermal growth factor-like domai	8	33	0.8	0.42	0.019	9606.ENSP00000252999,9606.ENSP00000262738,9606.ENSP00000264144,9606.ENSP00000307156,9606.ENSP00000324532,9606.ENSP00000348982,9606.ENSP00000368678,9606.ENSP00000376921	LAMA5,CELSR1,LAMC2,LAMB2,LAMA3,MEGF6,AGRN,NTNG2
SMART	SM00228	Domain present in PSD-95, Dlg, and ZO-1/2.	17	151	0.46	0.35	0.0256	9606.ENSP00000222345,9606.ENSP00000225525,9606.ENSP00000265381,9606.ENSP00000303766,9606.ENSP00000336740,9606.ENSP00000339381,9606.ENSP00000345193,9606.ENSP00000353114,9606.ENSP00000357980,9606.ENSP00000361467,9606.ENSP00000370299,9606.ENSP00000378965,9606.ENSP00000385450,9606.ENSP00000385848,9606.ENSP00000408005,9606.ENSP00000450832,9606.ENSP00000489407	SIPA1L3,TAX1BP3,APBA1,HTRA3,LIMK1,RGS12,SHANK2,AHNAK2,HTRA1,DLG5,SHROOM2,SNTB1,MAGI1,PARD3B,SLC9A3R2,SIPA1L1,SHANK3
SMART	SM00209	Thrombospondin type 1 repeats	10	64	0.61	0.32	0.0443	9606.ENSP00000262487,9606.ENSP00000268070,9606.ENSP00000271588,9606.ENSP00000299164,9606.ENSP00000345395,9606.ENSP00000347484,9606.ENSP00000355751,9606.ENSP00000362304,9606.ENSP00000369921,9606.ENSP00000373472	ISM1,ADAMTS17,HMCN1,ADAMTS15,PAPLN,THSD4,THBS2,ADAMTS14,ADAMTSL1,ADAMTS7
SMART	SM00282	Laminin G domain	8	42	0.69	0.33	0.0443	9606.ENSP00000252999,9606.ENSP00000262738,9606.ENSP00000297668,9606.ENSP00000324532,9606.ENSP00000331831,9606.ENSP00000368678,9606.ENSP00000478671,9606.ENSP00000489658	LAMA5,CELSR1,CNTNAP3,LAMA3,GAS6,AGRN,CNTNAP3B,CNTNAP3C
SMART	SM00408	Immunoglobulin C-2 Type	20	212	0.39	0.3	0.0443	9606.ENSP00000085219,9606.ENSP00000249363,9606.ENSP00000252804,9606.ENSP00000271588,9606.ENSP00000273261,9606.ENSP00000311684,9606.ENSP00000320084,9606.ENSP00000339299,9606.ENSP00000341198,9606.ENSP00000345395,9606.ENSP00000353452,9606.ENSP00000359077,9606.ENSP00000369921,9606.ENSP00000376458,9606.ENSP00000385636,9606.ENSP00000385899,9606.ENSP00000393312,9606.ENSP00000402584,9606.ENSP00000418754,9606.ENSP00000435466	CD22,LRRC4,PXDN,HMCN1,LRIG1,SPEG,CD276,TRIO,NEO1,PAPLN,MYLK,L1CAM,ADAMTSL1,CDON,OBSL1,SDK1,FGFR1,MDGA1,PTK7,KIRREL3
SMART	SM00630	Semaphorin domain	7	30	0.78	0.34	0.0443	9606.ENSP00000317128,9606.ENSP00000350547,9606.ENSP00000351338,9606.ENSP00000352882,9606.ENSP00000377061,9606.ENSP00000394720,9606.ENSP00000442736	PLXND1,SEMA4F,PLXNB1,PLXNA4,PLXNA1,SEMA4B,PLXNB3
