## Supplemental Table 12 for "Robust CRISPR Screens Identify TPL1 as a Novel Long Noncoding RNA Driving Triple-Negative Breast Cancer Hallmarks" (part 1 of 2)

### Sheet: statistics__min_2_Peptides
Table S12. Statistical Analysis of DIA-MS iBAQ Data (≥2 Peptides/Protein) in TPL1 Knockdown vs. Control Cells
slr	iBAQ_quantile_comp	t	score	n	p	p.fdr	PG.ProteinGroups	group1	group2	slr_ratio_meta	test	type	significant_changed	significant_changed_raw_p	significant_changed_fc	significant_changed_p_value	fold_change_absolute	fold_change_direction	fold_change	effect_size_method	d	d_pooled_SD	d_95CI_lower	d_95CI_upper	d_magnitute	group1__mean_iBAQ	group_1__iBAQ_quantiles	group2__mean_iBAQ	group_2__iBAQ_quantiles
0.28759	Q9/Q9	1.04412	0.235969	13	0.0177526	0.0735973	A0A024QZP7;P06493	323	NC	TPL1/NC	rots	median	none	none	1.5	0.05	1.2206	up	1.2206	Cohen's d	0.638581	0.419853	0.282763	0.994399	medium	234.02	Q9	179.2	Q9
0.350504	Q6/Q5	1.45878	0.208541	28	0.000289509	0.00264524	A0A024R4E5;Q00341	323	NC	TPL1/NC	rots	median	none	none	1.5	0.05	1.27501	up	1.27501	Cohen's d	0.550247	0.5563	0.310551	0.789943	medium	25.96	Q6	17.52	Q5
0.584271	Q1/Q1	1.28181	0.268546	2	0.216196	0.474612	A0A024R6N5;A0A0G2JRN3;P01009;P01009-2	323	NC	TPL1/NC	rots	median	none	none	1.5	0.05	1.49928	up	1.49928	Cohen's d	0.822612	0.570991	-0.15588	1.8011	large	0.89	Q1	0.22	Q1
0.21653	Q5/Q5	1.23667	0.207443	6	0.0489543	0.163354	A0A024R7W5;A0A087WY31;A0A087X0Q1;Q7Z739	323	NC	TPL1/NC	rots	median	none	none	1.5	0.05	1.16194	up	1.16194	Cohen's d	0.463093	0.311155	-0.0606301	0.986816	small	17.895	Q5	15.205	Q5
0.0223379	Q10/Q10	0.158247	0.862024	12	0.998864	1	A0A024RA52;P25787	323	NC	TPL1/NC	rots	median	none	none	1.5	0.05	1.0156	up	1.0156	Cohen's d	-0.233222	0.497011	-0.595996	0.129552	small	625.44	Q10	611	Q10
-0.0228352	Q9/Q9	-0.172676	0.8268	19	0.999514	1	A0A024RCM4;A0A0G2JK23;A0A7I2V508;A0A7P0MQS5;P46379;P46379-2;P46379-3	323	NC	TPL1/NC	rots	median	none	none	1.5	0.05	1.01595	down	-1.01595	Cohen's d	-0.358004	0.248845	-0.646511	-0.0694962	small	227.76	Q9	201.011	Q9
0.609672	Q3/Q3	1.19266	0.30278	3	0.219512	0.479682	A0A024RCN4;A0A087X2F1;Q16670;Q16670-2	323	NC	TPL1/NC	rots	median	none	none	1.5	0.05	1.52591	up	1.52591	Cohen's d	0.428718	0.498531	-0.327798	1.18523	small	6.84	Q3	5.055	Q3
0.20726	Q1/Q1	0.328889	0.91711	2	0.960509	1	A0A087WT20;Q9NV06	323	NC	TPL1/NC	rots	median	none	none	1.5	0.05	1.15449	up	1.15449	Cohen's d	0.105033	0.876125	-0.835176	1.04524	negligible	0.58	Q1	0.3	Q1
-0.255874	Q8/Q8	-0.920386	0.425112	10	0.312639	0.60954	A0A087WT99;Q9H0W9	323	NC	TPL1/NC	rots	median	none	none	1.5	0.05	1.19406	down	-1.19406	Cohen's d	-0.277968	0.510134	-0.676774	0.120837	small	92.94	Q8	102.82	Q8
-0.119733	Q8/Q8	0.421028	0.770009	2	0.826257	1	A0A087WTT2;Q5JWB9;Q96A57;Q96A57-2	323	NC	TPL1/NC	rots	median	none	none	1.5	0.05	1.08653	down	-1.08653	Cohen's d	-0.364719	0.539316	-1.31206	0.582621	small	119.495	Q8	105.06	Q8
0.266065	Q7/Q7	0.980769	0.303111	5	0.16722	0.395051	A0A087WTU3;Q9Y6I9	323	NC	TPL1/NC	rots	median	none	none	1.5	0.05	1.20252	up	1.20252	Cohen's d	0.556124	0.340929	-0.0234579	1.13571	medium	75.82	Q7	62.55	Q7
0.0159571	Q5/Q6	0.0831028	0.933333	13	0.999993	1	A0A087WTW0;A0A087WVR3;Q96T88;Q96T88-2	323	NC	TPL1/NC	rots	median	none	none	1.5	0.05	1.01112	up	1.01112	Cohen's d	-0.180669	0.337166	-0.528458	0.16712	negligible	21.725	Q5	25.115	Q6
0.368086	Q10/Q10	0.757746	0.423851	2	0.40342	0.722108	A0A087WU13;A0A2R8Y478;A0A7I2V3T0;A0A7I2V3T7;A6NNI4;F5GXT1;G8JLH6;P21926	323	NC	TPL1/NC	rots	median	none	none	1.5	0.05	1.29064	up	1.29064	Cohen's d	0.426645	0.537048	-0.523545	1.37684	small	474.635	Q10	455.173	Q10
1.24605	Q5/Q3	1.12697	0.338786	3	0.266558	0.550445	A0A087WU53;A0A8I5KY62;A0A8I5KYH1;Q9H0U3	323	NC	TPL1/NC	rots	median	none	none	1.5	0.05	2.37191	up	2.37191	Cohen's d	0.640433	1.18743	-0.126474	1.40734	medium	15.82	Q5	4.25	Q3
0.21602	Q2/Q2	0.313208	0.789752	7	0.960436	1	A0A087WUI6;Q8WXW3	323	NC	TPL1/NC	rots	median	none	none	1.5	0.05	1.16152	up	1.16152	Cohen's d	0.0467378	0.971764	-0.430336	0.523811	negligible	2.98	Q2	2.54	Q2
-0.0543352	Q5/Q5	-0.159956	0.885895	7	0.995542	1	A0A087WUL4;A0A087WX23;Q86TG7-4	323	NC	TPL1/NC	rots	median	none	none	1.5	0.05	1.03838	down	-1.03838	Cohen's d	-0.181049	0.406977	-0.659033	0.296936	negligible	15.0067	Q5	14.0067	Q5
-0.0143801	Q10/Q10	-0.0790713	0.935219	9	0.999885	1	A0A087WV05;Q99417	323	NC	TPL1/NC	rots	median	none	none	1.5	0.05	1.01002	down	-1.01002	Cohen's d	-0.0205282	0.467965	-0.439497	0.39844	negligible	738.92	Q10	751.36	Q10
-0.23045	Q6/Q6	-0.710071	0.551991	9	0.62612	0.947944	A0A087WV25;A0A994J500;A0A994J518;A0A994J527;A0A994J5H0;A0A994J5H4;A0A994J7D3;A0A994J7Q7;O95684;O95684-2	323	NC	TPL1/NC	rots	median	none	none	1.5	0.05	1.1732	down	-1.1732	Cohen's d	-0.180234	0.606863	-0.600042	0.239573	negligible	27.56	Q6	27.678	Q6
-0.172789	Q9/Q9	-0.889411	0.369413	5	0.266056	0.549787	A0A087WVD7;Q9Y3D8	323	NC	TPL1/NC	rots	median	none	none	1.5	0.05	1.12724	down	-1.12724	Cohen's d	-0.606118	0.320142	-1.18772	-0.0245136	medium	201.49	Q9	224.84	Q9
0.735772	Q5/Q4	1.19676	0.303999	11	0.0828391	0.239539	A0A087WVM4;B7ZM99;Q6UB35	323	NC	TPL1/NC	rots	median	none	none	1.5	0.05	1.66529	up	1.66529	Cohen's d	0.794229	0.725964	0.401624	1.18683	medium	17.2067	Q5	8.86	Q4
1.21337	Q8/Q7	3.22593	0.0139362	53	5.33951e-36	3.56145e-33	A0A087WVQ6;A0A8V8TQ14;A0A8V8TQ18;A0A8V8TQK7;A0A8V8TR47;A0A8V8TRF0;A0AAQ5BHN4;A0AAQ5BHU5;J3KRF5;K7EJJ5;Q00610;Q00610-2	323	NC	TPL1/NC	rots	median	up	up	1.5	0.05	2.31878	up	2.31878	Cohen's d	1.38968	0.486341	1.19954	1.57983	large	143.738	Q8	60.3217	Q7
0.0287874	Q10/Q10	0.186313	0.837352	23	0.999922	1	A0A087WVQ9;A0A7I2V659;P68104	323	NC	TPL1/NC	rots	median	none	none	1.5	0.05	1.02015	up	1.02015	Cohen's d	-0.230772	0.319921	-0.491487	0.0299437	small	12182	Q10	11453.5	Q10
0.302583	Q8/Q7	1.1659	0.199771	4	0.0769893	0.226997	A0A087WVZ9;A0A0A0MQR7;P19388	323	NC	TPL1/NC	rots	median	none	none	1.5	0.05	1.23335	up	1.23335	Cohen's d	0.816869	0.285003	0.150536	1.4832	large	82.9933	Q8	71.0067	Q7
-0.136498	Q6/Q7	-0.760194	0.520133	3	0.530183	0.860222	A0A087WW00;P51668	323	NC	TPL1/NC	rots	median	none	none	1.5	0.05	1.09923	down	-1.09923	Cohen's d	-0.368784	0.580601	-1.12309	0.385519	small	36.9	Q6	41.82	Q7
-0.0449435	Q9/Q9	-0.17052	0.79597	10	0.983467	1	A0A087WW40;A0A994J549;Q9Y371;Q9Y371-2	323	NC	TPL1/NC	rots	median	none	none	1.5	0.05	1.03164	down	-1.03164	Cohen's d	0.0319634	0.503994	-0.364955	0.428882	negligible	154.845	Q9	147.97	Q9
0.192675	Q7/Q7	0.145985	0.963441	2	0.988264	1	A0A087WW88;C9J0A7;Q9UQN3;Q9UQN3-2	323	NC	TPL1/NC	rots	median	none	none	1.5	0.05	1.14288	up	1.14288	Cohen's d	-0.141214	0.269049	-1.08195	0.799517	negligible	57.595	Q7	59.77	Q7
1.01732	Q5/Q4	2.47975	0.0534909	6	0.000592971	0.00472723	A0A087WWF6;A0A8V8TMJ0;A0A8V8TMJ5;A0A8V8TPB6;C9JLE1;H7C1B3;P49005	323	NC	TPL1/NC	rots	median	up	up	1.5	0.05	2.02415	up	2.02415	Cohen's d	1.41058	0.524208	0.833031	1.98813	large	20.1429	Q5	7.84286	Q4
0.886417	Q7/Q7	2.75742	0.0257226	5	0.000163694	0.0016627	A0A087WWI6;A0A8I5KRG1;P61962	323	NC	TPL1/NC	rots	median	up	up	1.5	0.05	1.84858	up	1.84858	Cohen's d	1.55286	0.524287	0.904091	2.20162	large	60.7	Q7	45.8	Q7
-0.15118	Q9/Q9	-0.945337	0.301674	8	0.113563	0.299393	A0A087WWM0;O43617	323	NC	TPL1/NC	rots	median	none	none	1.5	0.05	1.11048	down	-1.11048	Cohen's d	-0.385781	0.337401	-0.83507	0.0635075	small	249.69	Q9	254.19	Q9
0.574103	Q5/Q2	0.951419	0.414144	8	0.306835	0.603516	A0A087WWP4;A0A494C001;A0A499FJY3;Q96T37;Q96T37-2;Q96T37-3;Q96T37-4	323	NC	TPL1/NC	rots	median	none	none	1.5	0.05	1.48875	up	1.48875	Cohen's d	0.45371	1.11188	0.0028524	0.904568	small	22.2886	Q5	2.43714	Q2
-0.439918	Q2/Q2	-1.01883	0.421072	2	0.399925	0.719218	A0A087WWP8;Q5VWQ0	323	NC	TPL1/NC	rots	median	none	none	1.5	0.05	1.35653	down	-1.35653	Cohen's d	-0.643996	0.426283	-1.6076	0.319611	medium	1.53	Q2	1.71	Q2
-0.0807419	Q9/Q9	-0.702291	0.251573	9	0.0501621	0.166458	A0A087WWT1;A0AAQ5BHC9;P21912	323	NC	TPL1/NC	rots	median	none	none	1.5	0.05	1.05756	down	-1.05756	Cohen's d	-0.332068	0.220665	-0.753903	0.089767	small	262.233	Q9	296.887	Q9
-0.436334	Q7/Q8	-2.4932	0.0191726	7	4.51507e-06	8.11496e-05	A0A087WWW9;O95999	323	NC	TPL1/NC	rots	median	none	none	1.5	0.05	1.35316	down	-1.35316	Cohen's d	-0.89261	0.360547	-1.39281	-0.392412	large	50.76	Q7	72.98	Q8
0.453223	Q6/Q6	1.61248	0.129957	4	0.0285882	0.108275	A0A087WX29;A0A087WYY0;A0A087X260;A0A0A0N0M3;B1AKP7;G3V162;K7EJM5;K7EN94;Q13148	323	NC	TPL1/NC	rots	median	none	none	1.5	0.05	1.3691	up	1.3691	Cohen's d	0.638255	0.412285	-0.0180115	1.29452	medium	39.0133	Q6	31.3444	Q6
-0.102209	Q5/Q6	-0.444976	0.675626	8	0.855246	1	A0A087WX97;Q9BXK5	323	NC	TPL1/NC	rots	median	none	none	1.5	0.05	1.07342	down	-1.07342	Cohen's d	-0.0846229	0.429559	-0.529989	0.360743	negligible	23.97	Q5	23.64	Q6
0.354444	Q4/Q5	0.522641	0.660661	7	0.817353	1	A0A087WX99;P55283;P55283-2	323	NC	TPL1/NC	rots	median	none	none	1.5	0.05	1.27849	up	1.27849	Cohen's d	-0.230019	0.773702	-0.708602	0.248564	small	8.23333	Q4	11.8733	Q5
1.57098	Q7/Q6	1.89095	0.112804	6	0.00714395	0.0365914	A0A087WXC5;A0A7I2V594;A0A7I2YQU0;E7ESZ7;O95299	323	NC	TPL1/NC	rots	median	up	up	1.5	0.05	2.97106	up	2.97106	Cohen's d	1.28003	0.558889	0.712727	1.84734	large	53.48	Q7	21.792	Q6
-0.163317	Q6/Q7	-1.04945	0.249926	4	0.126503	0.322736	A0A087WXF8;A0A087WYV3;A0A0D9SEW3;Q9NP64;Q9NP64-2;Q9NP64-3	323	NC	TPL1/NC	rots	median	none	none	1.5	0.05	1.11986	down	-1.11986	Cohen's d	-0.654967	0.439486	-1.31208	0.00214218	medium	34.2667	Q6	45.8267	Q7
-0.347708	Q1/Q1	-0.609733	0.731733	2	0.784119	1	A0A087WXL9;A0A087X119;A0AAG2UUX9;A6NC89;B1AM99;B1AMA2;Q96NU0;Q9BZ76;Q9BZ76-2	323	NC	TPL1/NC	rots	median	none	none	1.5	0.05	1.27254	down	-1.27254	Cohen's d	-0.495136	0.481749	-1.44898	0.458713	small	0.344444	Q1	0.475556	Q1
0.865094	Q10/Q9	1.6791	0.150058	7	0.01212	0.0548276	A0A087WXM6;A0A0A6YYL6;J3KRX5;J3QQT2;P18621;P18621-3	323	NC	TPL1/NC	rots	median	none	up	1.5	0.05	1.82146	up	1.82146	Cohen's d	0.869999	0.667068	0.370935	1.36906	large	542.18	Q10	344.287	Q9
-0.00946099	Q7/Q7	-0.0569884	0.951115	11	0.999995	1	A0A087WXM8;P50895	323	NC	TPL1/NC	rots	median	none	none	1.5	0.05	1.00658	down	-1.00658	Cohen's d	0.0305014	0.258687	-0.347506	0.408509	negligible	43.2	Q7	44.19	Q7
-0.0237945	Q3/Q3	-0.0930951	0.930518	3	0.986188	1	A0A087WXR7;A0A087WZJ6;A0A2R8Y459;A0A2R8Y4S2;A0A2R8Y687;A0A2R8Y6M7;A0A2R8Y6Q6;A0A2R8Y6Y1;A0A2R8Y761;A0A2R8Y7Q3;A0A2R8Y7R8;A0A2R8Y883;A0A2R8YCJ4;A0A2R8YCP1;A0A2R8YCX2;A0A2R8YE60;A0A2R8YEC1;A0A2R8YEH2;A0A2R8YEU9;A0A2R8YGP2;A0AAQ5BH61;A0AAQ5BHA8;Q5TBB1;Q5TBB1-2	323	NC	TPL1/NC	rots	median	none	none	1.5	0.05	1.01663	down	-1.01663	Cohen's d	0.10304	0.343079	-0.645429	0.851509	negligible	4.80167	Q3	3.64167	Q3
-0.266456	Q9/Q9	-0.972379	0.411092	9	0.290169	0.581528	A0A087WY55;Q9NP79	323	NC	TPL1/NC	rots	median	none	none	1.5	0.05	1.20285	down	-1.20285	Cohen's d	-0.46	0.470051	-0.884462	-0.0355383	small	282.48	Q9	330.76	Q9
-0.0277852	Q1/Q1	-0.0432639	0.982318	2	0.99603	1	A0A087WY56;A0A804HJM6;A0AAQ5BHJ3;G3V2I6;G3V3X1;P31749;P31749-2	323	NC	TPL1/NC	rots	median	none	none	1.5	0.05	1.01945	down	-1.01945	Cohen's d	0.0102987	0.247104	-0.929268	0.949866	negligible	0.445714	Q1	0.245714	Q1
1.57983	Q5/Q4	2.4958	0.0454129	8	5.25856e-05	0.000639011	A0A087WY71;C9JGT8;C9JPV8;E9PFW3;Q96CW1;Q96CW1-2	323	NC	TPL1/NC	rots	median	up	up	1.5	0.05	2.98935	up	2.98935	Cohen's d	1.28617	0.605064	0.797134	1.7752	large	18.7333	Q5	6.33333	Q4
1.42975	Q4/Q3	1.59082	0.174325	4	0.0565018	0.182355	A0A087WYD6;A0A8V8TNI0;A0A8V8TNJ0;A0A994J4Y7;Q03519;X5CMH5	323	NC	TPL1/NC	rots	median	none	none	1.5	0.05	2.694	up	2.694	Cohen's d	1.13788	0.624637	0.447845	1.82791	large	12.2367	Q4	2.66667	Q3
-0.10881	Q2/Q3	-0.433414	0.695137	3	0.777844	1	A0A087WYL5;Q6UXD5;Q6UXD5-2;Q6UXD5-3;Q6UXD5-5;Q6UXD5-6	323	NC	TPL1/NC	rots	median	none	none	1.5	0.05	1.07834	down	-1.07834	Cohen's d	-0.425583	0.338556	-1.18198	0.330809	small	2.88667	Q2	3.32667	Q3
0.336195	Q5/Q6	0.304411	0.796585	3	0.892701	1	A0A087WYL7;G3V4A5;O75586;O75586-2	323	NC	TPL1/NC	rots	median	none	none	1.5	0.05	1.26242	up	1.26242	Cohen's d	0.101885	0.79939	-0.646573	0.850342	negligible	24.37	Q5	22.42	Q6
0.319931	Q1/Q1	0.747772	0.521499	6	0.54373	0.870355	A0A087WYQ1;A0AAQ5BGT4;A0AAQ5BGT9;A0AAQ5BGW1;O15020;O15020-2	323	NC	TPL1/NC	rots	median	none	none	1.5	0.05	1.24827	up	1.24827	Cohen's d	0.671123	0.529854	0.139932	1.20231	medium	0.473333	Q1	0.18	Q1
-0.196244	Q10/Q10	-0.917457	0.435309	7	0.360833	0.672487	A0A087WYT3;Q15185;Q15185-4	323	NC	TPL1/NC	rots	median	none	none	1.5	0.05	1.14571	down	-1.14571	Cohen's d	-0.503175	0.456773	-0.987672	-0.0186768	medium	805.66	Q10	986.1	Q10
-0.0837654	Q8/Q8	-0.651914	0.395086	7	0.280341	0.569073	A0A087WYV9;A0A087X1F5	323	NC	TPL1/NC	rots	median	none	none	1.5	0.05	1.05978	down	-1.05978	Cohen's d	-0.383674	0.560288	-0.865051	0.0977031	small	101.51	Q8	112.24	Q8
0.205395	Q2/Q3	0.987012	0.517355	2	0.522093	0.853752	A0A087WZ13;Q8IY67-2	323	NC	TPL1/NC	rots	median	none	none	1.5	0.05	1.153	up	1.153	Cohen's d	0.580406	0.273087	-0.378733	1.53954	medium	3.34	Q2	2.56	Q3
-0.121566	Q1/Q1	-0.421163	0.70931	2	0.758499	1	A0A087WZ50;Q8TCT7;Q8TCT7-2;Q8TCT7-4	323	NC	TPL1/NC	rots	median	none	none	1.5	0.05	1.08792	down	-1.08792	Cohen's d	-0.310818	0.349256	-1.25603	0.634399	small	0.49	Q1	0.495	Q1
0.103959	Q5/Q5	0.61893	0.567272	15	0.702732	1	A0A087WZG4;A0A3B3IPE9;Q6ZSZ5;Q6ZSZ5-1;Q6ZSZ5-2;Q6ZSZ5-5;Q6ZSZ5-6	323	NC	TPL1/NC	rots	median	none	none	1.5	0.05	1.07472	up	1.07472	Cohen's d	0.0836051	0.570578	-0.239235	0.406445	negligible	20.2029	Q5	19.1686	Q5
1.01742	Q8/Q8	2.64412	0.0255945	11	1.16252e-07	3.65372e-06	A0A087WZN1;O43837	323	NC	TPL1/NC	rots	median	up	up	1.5	0.05	2.0243	up	2.0243	Cohen's d	1.34145	0.504592	0.923107	1.75979	large	141.86	Q8	71.04	Q8
0.944266	Q3/Q3	2.11687	0.16694	2	0.10981	0.291936	A0A087WZQ7;Q9H115;Q9H115-2;Q9H115-3	323	NC	TPL1/NC	rots	median	none	none	1.5	0.05	1.92421	up	1.92421	Cohen's d	1.16319	0.474135	0.147282	2.1791	large	4.785	Q3	2.9	Q3
0.566945	Q2/Q2	1.34837	0.245906	7	0.0668399	0.206612	A0A087WZV0;A0A8V8TMN4;O43314;O43314-2	323	NC	TPL1/NC	rots	median	none	none	1.5	0.05	1.48138	up	1.48138	Cohen's d	0.597793	0.61106	0.110248	1.08534	medium	3.04	Q2	1.365	Q2
0.0783921	Q4/Q5	0.107704	0.930654	6	0.998576	1	A0A087WZX0;Q86UU0;Q86UU0-2;Q86UU0-3;Q86UU0-4	323	NC	TPL1/NC	rots	median	none	none	1.5	0.05	1.05584	up	1.05584	Cohen's d	-0.139343	0.427006	-0.656811	0.378125	negligible	11.516	Q4	11.524	Q5
-0.309273	Q9/Q9	-0.851507	0.460921	3	0.4415	0.766877	A0A087WZX2;O95139	323	NC	TPL1/NC	rots	median	none	none	1.5	0.05	1.23908	down	-1.23908	Cohen's d	-0.581223	0.27918	-1.34483	0.182378	medium	148.15	Q9	154.28	Q9
0.524146	Q2/Q2	0.597634	0.615762	4	0.691299	1	A0A087X011;E9PES4;J3KPF9;Q9Y496	323	NC	TPL1/NC	rots	median	none	none	1.5	0.05	1.43808	up	1.43808	Cohen's d	0.405815	0.842659	-0.24091	1.05254	small	3.33	Q2	2.17	Q2
0.684666	Q2/Q2	1.81358	0.126047	3	0.0436583	0.149419	A0A087X033;A0A8I5KSF9;A0A8V8TPK6;A0A8V8TQX2;A0AA34QVZ8;A0AAQ5BH13;P60484;P60484-2	323	NC	TPL1/NC	rots	median	none	up	1.5	0.05	1.60733	up	1.60733	Cohen's d	0.620085	0.855044	-0.145652	1.38582	medium	2.59	Q2	1.12	Q2
-0.0553136	Q2/Q3	-0.223429	0.835987	3	0.928123	1	A0A087X085;A0A0C4DFT8;A0A7P0TAP8;B5MBX1;C9J929;G3XAA4;Q9NQC1;Q9NQC1-2;Q9NQC1-3	323	NC	TPL1/NC	rots	median	none	none	1.5	0.05	1.03908	down	-1.03908	Cohen's d	-0.335309	0.401917	-1.08852	0.417901	small	2.86667	Q2	2.76667	Q3
0.628548	Q4/Q4	1.289	0.412605	2	0.389294	0.706828	A0A087X0D5;A0A7I2V2L7;A0A7I2V3E8;A0A7I2V4X5;A0A7I2V673;A0A7I2YQ92;A0A7I2YQX6;E9PKT6;P09668	323	NC	TPL1/NC	rots	median	none	none	1.5	0.05	1.54601	up	1.54601	Cohen's d	0.663676	0.49064	-0.301404	1.62876	medium	10.46	Q4	10.4756	Q4
0.084493	Q5/Q4	0.420079	0.717872	11	0.940316	1	A0A087X0H9;Q5T8P6-3	323	NC	TPL1/NC	rots	median	none	none	1.5	0.05	1.06032	up	1.06032	Cohen's d	0.256798	0.509109	-0.122742	0.636338	small	17.76	Q5	10.99	Q4
0.374698	Q5/Q5	0.966261	0.4042	31	0.138847	0.344002	A0A087X0K9;Q07157	323	NC	TPL1/NC	rots	median	none	none	1.5	0.05	1.29657	up	1.29657	Cohen's d	0.20107	0.575018	-0.023009	0.42515	small	14.95	Q5	11.82	Q5
-0.226005	Q5/Q5	-0.916554	0.407763	2	0.38323	0.697765	A0A087X0P9;Q96CW6	323	NC	TPL1/NC	rots	median	none	none	1.5	0.05	1.16959	down	-1.16959	Cohen's d	-0.636856	0.25762	-1.59994	0.326228	medium	14.82	Q5	16.09	Q5
-0.170529	Q7/Q7	-0.651442	0.575259	5	0.638994	0.958731	A0A087X0R6;Q9UMY4;Q9UMY4-1	323	NC	TPL1/NC	rots	median	none	none	1.5	0.05	1.12547	down	-1.12547	Cohen's d	-0.454476	0.817497	-1.03046	0.121512	small	55.2667	Q7	64.7533	Q7
-0.182657	Q1/Q1	-0.699914	0.542143	3	0.563065	0.889026	A0A087X0S5;P12109	323	NC	TPL1/NC	rots	median	none	none	1.5	0.05	1.13497	down	-1.13497	Cohen's d	-0.386422	0.314559	-1.14134	0.368498	small	0.55	Q1	0.23	Q1
0.0307818	Q6/Q6	0.21053	0.810022	3	0.905438	1	A0A087X0V4;Q8IWT0	323	NC	TPL1/NC	rots	median	none	none	1.5	0.05	1.02157	up	1.02157	Cohen's d	0.149237	0.163009	-0.599776	0.89825	negligible	35.12	Q6	33.96	Q6
0.441711	Q2/Q1	1.37475	0.220614	5	0.0749772	0.223147	A0A087X0V5;P29728;P29728-2	323	NC	TPL1/NC	rots	median	none	none	1.5	0.05	1.35821	up	1.35821	Cohen's d	0.824188	0.437809	0.231843	1.41653	large	1.46	Q2	0.24	Q1
0.226115	Q8/Q8	1.02278	0.378594	10	0.212049	0.468486	A0A087X0W8;Q04206;Q04206-2;Q2TAM5	323	NC	TPL1/NC	rots	median	none	none	1.5	0.05	1.16968	up	1.16968	Cohen's d	0.245098	0.288817	-0.153283	0.643479	small	82.1	Q8	75.3	Q8
-0.136924	Q7/Q7	-0.688526	0.50412	10	0.510657	0.841239	A0A087X1B1;A0A8I5KQX1;C9J2V2;Q9Y6K9;Q9Y6K9-2	323	NC	TPL1/NC	rots	median	none	none	1.5	0.05	1.09956	down	-1.09956	Cohen's d	-0.2156	0.429024	-0.613645	0.182445	small	54.66	Q7	57.1	Q7
0.0315027	Q8/Q8	-0.00118134	0.943918	10	0.999975	1	A0A087X1E4;P53365	323	NC	TPL1/NC	rots	median	none	none	1.5	0.05	1.02208	up	1.02208	Cohen's d	0.0493575	0.387955	-0.347596	0.446311	negligible	111.55	Q8	109.03	Q8
0.237291	Q8/Q8	0.54519	0.648381	5	0.762311	1	A0A087X1K9;O75608;O75608-2	323	NC	TPL1/NC	rots	median	none	none	1.5	0.05	1.17878	up	1.17878	Cohen's d	0.281345	0.434817	-0.290155	0.852845	small	99.46	Q8	77.8667	Q8
0.908963	Q3/Q2	0.790431	0.51141	4	0.519364	0.850731	A0A087X1R1;P53814	323	NC	TPL1/NC	rots	median	none	none	1.5	0.05	1.87769	up	1.87769	Cohen's d	0.601339	1.13648	-0.0531392	1.25582	medium	4.7	Q3	2.06	Q2
-0.329028	Q10/Q10	-0.94274	0.379762	15	0.168222	0.396446	A0A087X1Z3;Q9UL46	323	NC	TPL1/NC	rots	median	none	none	1.5	0.05	1.25617	down	-1.25617	Cohen's d	-0.317282	0.543552	-0.642006	0.00744103	small	1410.61	Q10	1723.57	Q10
0.647424	Q1/Q1	1.4986	0.170992	2	0.113677	0.29943	A0A087X295;E9PDU5;Q9NNW5	323	NC	TPL1/NC	rots	median	none	none	1.5	0.05	1.56637	up	1.56637	Cohen's d	0.993374	0.589475	-0.00244951	1.9892	large	0.48	Q1	0	Q1
-0.492628	Q10/Q10	-3.48184	0.00239791	4	1.52568e-06	3.29447e-05	A0A087X2D0;P84103;P84103-2	323	NC	TPL1/NC	rots	median	none	none	1.5	0.05	1.40701	down	-1.40701	Cohen's d	-1.05833	0.218333	-1.74184	-0.374809	large	2123.65	Q10	2901.68	Q10
0.309735	Q6/Q5	0.614889	0.591691	7	0.693964	1	A0A087X2D5;Q9BRJ2	323	NC	TPL1/NC	rots	median	none	none	1.5	0.05	1.23948	up	1.23948	Cohen's d	0.496447	0.517399	0.0121463	0.980747	small	27.84	Q6	20.96	Q5
1.34691	Q1/Q1	2.86193	0.0264971	6	5.35442e-05	0.000647961	A0A087X2H1;A0A8I5KU01;A0A8I5QJU2;H0YJD4;H0YJP0;Q9ULT8	323	NC	TPL1/NC	rots	median	up	up	1.5	0.05	2.54367	up	2.54367	Cohen's d	1.52616	0.61557	0.938883	2.11344	large	1.19667	Q1	0.0866667	Q1
0.40262	Q9/Q9	1.32708	0.247649	15	0.0163354	0.0692034	A0A087X2I1;P62333	323	NC	TPL1/NC	rots	median	none	none	1.5	0.05	1.32191	up	1.32191	Cohen's d	0.733482	0.317456	0.400108	1.06686	medium	251.46	Q9	197.55	Q9
0.0738551	Q2/Q3	0.282209	0.835741	4	0.950708	1	A0A088AWN2;Q8TBZ3;Q8TBZ3-2;Q8TBZ3-4;Q8TBZ3-5;Q8TBZ3-6;Q8TBZ3-7	323	NC	TPL1/NC	rots	median	none	none	1.5	0.05	1.05253	up	1.05253	Cohen's d	0.184825	0.543308	-0.45671	0.82636	negligible	2.96571	Q2	2.58	Q3
0.16379	Q1/Q1	0.393047	0.736614	2	0.78961	1	A0A090HNM7;A0A1W2PS85;P28715;R4GMW8	323	NC	TPL1/NC	rots	median	none	none	1.5	0.05	1.12023	up	1.12023	Cohen's d	0.0940129	0.606887	-0.846067	1.03409	negligible	0.24	Q1	0.125	Q1
-0.12205	Q6/Q7	-1.07838	0.253359	5	0.10709	0.286992	A0A096LNV3;A0A096LP02;Q9Y508;Q9Y508-2	323	NC	TPL1/NC	rots	median	none	none	1.5	0.05	1.08828	down	-1.08828	Cohen's d	-0.0525515	0.248477	-0.621343	0.51624	negligible	41.55	Q6	46.36	Q7
0.507081	Q9/Q8	1.74543	0.10314	15	4.21543e-05	0.000539557	A0A096LNY6;A0A1B0GTJ7;A0A1B0GWJ0;A0A7P0T9A7;A0A7P0Z472;P30566	323	NC	TPL1/NC	rots	median	none	none	1.5	0.05	1.42117	up	1.42117	Cohen's d	0.778245	0.38353	0.443553	1.11294	medium	148.82	Q9	115.617	Q8
0.11006	Q2/Q3	0.299005	0.808893	2	0.866603	1	A0A096LP22;Q86Y79	323	NC	TPL1/NC	rots	median	none	none	1.5	0.05	1.07927	up	1.07927	Cohen's d	0.0436927	0.913933	-0.89598	0.983366	negligible	2.9	Q2	2.56	Q3
0.258292	Q3/Q4	1.01602	0.391318	10	0.237815	0.506241	A0A096LP25	323	NC	TPL1/NC	rots	median	none	none	1.5	0.05	1.19606	up	1.19606	Cohen's d	0.140746	0.555594	-0.256639	0.538131	negligible	6.32	Q3	6.16	Q4
-0.524725	Q9/Q10	-3.075	0.0430075	2	0.0149445	0.0646815	A0A096LP69;A8MQT7;P14209;P14209-2	323	NC	TPL1/NC	rots	median	none	none	1.5	0.05	1.43866	down	-1.43866	Cohen's d	-1.92437	0.190379	-3.06077	-0.787963	large	268.98	Q9	436.55	Q10
-0.329702	Q6/Q7	-1.53293	0.192031	7	0.0289766	0.109446	A0A0A0MQR2;Q9BY42	323	NC	TPL1/NC	rots	median	none	none	1.5	0.05	1.25675	down	-1.25675	Cohen's d	-0.462172	0.837172	-0.945507	0.0211624	small	38.15	Q6	50.24	Q7
0.840168	Q5/Q4	3.33117	0.0097209	3	0.00028165	0.00259763	A0A0A0MQS1;Q53H96;Q53H96-2	323	NC	TPL1/NC	rots	median	up	up	1.5	0.05	1.79026	up	1.79026	Cohen's d	1.53399	0.387817	0.683095	2.38489	large	16.3	Q5	9.16	Q4
2.19074	Q5/Q3	2.8702	0.0445432	4	0.00216722	0.0138677	A0A0A0MQU0;Q9BV38;U3KQC1	323	NC	TPL1/NC	rots	median	up	up	1.5	0.05	4.56539	up	4.56539	Cohen's d	2.01371	0.586476	1.22787	2.79955	large	14.52	Q5	2.67333	Q3
-0.085332	Q4/Q4	-0.315285	0.7539	8	0.944604	1	A0A0A0MQU4;Q96I15	323	NC	TPL1/NC	rots	median	none	none	1.5	0.05	1.06093	down	-1.06093	Cohen's d	0.0649665	0.594597	-0.380318	0.510251	negligible	9.06	Q4	6.92	Q4
0.238383	Q2/Q2	0.728389	0.697962	2	0.745304	1	A0A0A0MQW0;A0A0A0MR39;Q9P2K5;Q9P2K5-2	323	NC	TPL1/NC	rots	median	none	none	1.5	0.05	1.17967	up	1.17967	Cohen's d	0.100811	0.77926	-0.839347	1.04097	negligible	2.595	Q2	1.625	Q2
-0.492203	Q2/Q3	-0.907427	0.436876	2	0.419842	0.740337	A0A0A0MQX8;C9JP00;Q9NR56	323	NC	TPL1/NC	rots	median	none	none	1.5	0.05	1.40659	down	-1.40659	Cohen's d	-0.534965	1.07832	-1.49118	0.421254	medium	2.22	Q2	3.5	Q3
0.119004	Q3/Q3	0.465336	0.674468	2	0.717546	1	A0A0A0MR05;H3BM50;H3BN58;H3BPT1;H3BPU5;H3BR25;H3BR38;H3BSZ4;Q9BVC4	323	NC	TPL1/NC	rots	median	none	none	1.5	0.05	1.08598	up	1.08598	Cohen's d	0.301819	0.299373	-0.643076	1.24671	small	5.40222	Q3	4.45778	Q3
0.342374	Q8/Q8	1.96119	0.0411828	8	3.42943e-05	0.000451913	A0A0A0MR13;A0A590UJQ9;A0A590UJS2;A0A7I2V5R6;B0AZR9;P63092;P63092-4;Q5JWF2	323	NC	TPL1/NC	rots	median	none	none	1.5	0.05	1.26784	up	1.26784	Cohen's d	0.816672	0.308903	0.35332	1.28002	large	113.793	Q8	90.9825	Q8
1.63123	Q6/Q5	1.87347	0.119715	4	0.0235648	0.092578	A0A0A0MR51;H7C2V0;O60427	323	NC	TPL1/NC	rots	median	none	up	1.5	0.05	3.09777	up	3.09777	Cohen's d	1.00131	0.666437	0.322207	1.68041	large	29.7067	Q6	14.34	Q5
0.727159	Q3/Q2	2.04995	0.0865787	3	0.0211896	0.0848575	A0A0A0MR74;O75907	323	NC	TPL1/NC	rots	median	none	up	1.5	0.05	1.65538	up	1.65538	Cohen's d	1.10607	0.437754	0.302943	1.9092	large	4.14	Q3	1.99	Q2
-0.244174	Q9/Q9	-1.66666	0.0828474	19	6.96926e-07	1.67346e-05	A0A0A0MRA5;B7Z4B8;Q9BUJ2;Q9BUJ2-2;Q9BUJ2-4	323	NC	TPL1/NC	rots	median	none	none	1.5	0.05	1.18441	down	-1.18441	Cohen's d	-0.305086	0.384775	-0.59297	-0.0172017	small	234.748	Q9	279.768	Q9
0.0857812	Q2/Q2	0.273187	0.814244	8	0.980822	1	A0A0A0MRE5;H0YBF7;Q9ULH1;Q9ULH1-2	323	NC	TPL1/NC	rots	median	none	none	1.5	0.05	1.06126	up	1.06126	Cohen's d	0.154621	0.835916	-0.291211	0.600453	negligible	2.66	Q2	1.815	Q2
-0.327422	Q7/Q8	-1.95438	0.065382	4	0.00552742	0.0297588	A0A0A0MRI1;Q8IXQ4	323	NC	TPL1/NC	rots	median	none	none	1.5	0.05	1.25477	down	-1.25477	Cohen's d	-1.46902	0.173138	-2.19039	-0.747657	large	71.66	Q7	97.26	Q8
0.111648	Q3/Q3	0.239059	0.84323	4	0.955739	1	A0A0A0MRK1;E9PAV9;Q5T3I0;Q5T3I0-3	323	NC	TPL1/NC	rots	median	none	none	1.5	0.05	1.08046	up	1.08046	Cohen's d	0.0415811	0.598828	-0.598658	0.68182	negligible	5.275	Q3	4.905	Q3
0.53582	Q4/Q4	1.68133	0.134275	15	0.000280731	0.00259763	A0A0A0MRM8;A0A1Y0BRN3;Q9UM54-6	323	NC	TPL1/NC	rots	median	none	none	1.5	0.05	1.44977	up	1.44977	Cohen's d	0.440044	0.821891	0.113463	0.766626	small	9.74667	Q4	6.26667	Q4
-0.146538	Q8/Q8	-0.718465	0.400237	9	0.267063	0.551111	A0A0A0MRM9;Q14978-2	323	NC	TPL1/NC	rots	median	none	none	1.5	0.05	1.10691	down	-1.10691	Cohen's d	-0.0266473	0.3989	-0.445623	0.392329	negligible	108.87	Q8	119.44	Q8
0.631371	Q2/Q1	1.79659	0.135488	4	0.0315218	0.117022	A0A0A0MRN7;Q6YP21;Q6YP21-3	323	NC	TPL1/NC	rots	median	none	up	1.5	0.05	1.54904	up	1.54904	Cohen's d	0.885762	0.499043	0.214935	1.55659	large	2.56667	Q2	0.206667	Q1
0.674726	Q5/Q5	1.50629	0.191308	9	0.0162212	0.0688655	A0A0A0MRP0;Q8IWC1;Q8IWC1-2;Q8IWC1-4	323	NC	TPL1/NC	rots	median	none	up	1.5	0.05	1.59629	up	1.59629	Cohen's d	0.591472	0.542979	0.163452	1.01949	medium	18.05	Q5	17.2	Q5
0.401604	Q1/Q1	0.993862	0.396325	5	0.311109	0.60873	A0A0A0MRP6;B7ZLQ5;P28370;P28370-2	323	NC	TPL1/NC	rots	median	none	none	1.5	0.05	1.32098	up	1.32098	Cohen's d	0.808894	0.679853	0.217401	1.40039	large	0.87	Q1	0	Q1
-0.182053	Q9/Q9	-1.27516	0.394037	2	0.3661	0.678108	A0A0A0MRR7;P09234	323	NC	TPL1/NC	rots	median	none	none	1.5	0.05	1.1345	down	-1.1345	Cohen's d	-0.822674	0.155537	-1.80117	0.155823	large	178.16	Q9	199.82	Q9
-0.17019	Q7/Q7	-0.13402	0.907802	9	0.99939	1	A0A0A0MRT6;B6VEX4;Q8IZP0;Q8IZP0-10;Q8IZP0-2;Q8IZP0-3;Q8IZP0-4;Q8IZP0-5;Q8IZP0-6;Q8IZP0-7;Q8IZP0-8;Q8IZP0-9	323	NC	TPL1/NC	rots	median	none	none	1.5	0.05	1.12521	down	-1.12521	Cohen's d	-0.327779	0.445274	-0.74954	0.0939828	small	51.2	Q7	55.7083	Q7
0.222939	Q1/Q1	0.571798	0.648236	4	0.740742	1	A0A0A0MRW6;Q9H6R4;Q9H6R4-2;Q9H6R4-4	323	NC	TPL1/NC	rots	median	none	none	1.5	0.05	1.16711	up	1.16711	Cohen's d	0.575226	0.503167	-0.078048	1.2285	medium	1.14	Q1	0.44	Q1
-0.270543	Q1/Q1	-0.175917	0.985024	2	0.996903	1	A0A0A0MRY0;Q8WUA7;Q8WUA7-3;Q8WUA7-4	323	NC	TPL1/NC	rots	median	none	none	1.5	0.05	1.20626	down	-1.20626	Cohen's d	-0.319936	0.822643	-1.26549	0.625617	small	0.285	Q1	0.595	Q1
-0.214532	Q7/Q7	-0.757348	0.523101	10	0.55957	0.885208	A0A0A0MRZ4;A0AAQ5BI70;Q15025;Q15025-2;Q15025-4;Q15025-5;Q15025-6;Q15025-7;Q15025-8	323	NC	TPL1/NC	rots	median	none	none	1.5	0.05	1.16033	down	-1.16033	Cohen's d	-0.310986	0.38132	-0.710271	0.0882992	small	47.8711	Q7	50.38	Q7
0.0747569	Q5/Q6	0.124875	0.912889	4	0.988949	1	A0A0A0MS38;A0A2R8Y3X7;F5H211;G3V3R7;G3V4U9;P54252;P54252-1;P54252-4	323	NC	TPL1/NC	rots	median	none	none	1.5	0.05	1.05318	up	1.05318	Cohen's d	-0.0542809	0.385774	-0.694568	0.586007	negligible	21.53	Q5	21.74	Q6
0.54773	Q6/Q4	1.1301	0.297489	18	0.0342764	0.123878	A0A0A0MS45;A0A6I8PIQ6;J3KNI1;Q9H9E3	323	NC	TPL1/NC	rots	median	none	none	1.5	0.05	1.46178	up	1.46178	Cohen's d	0.414394	0.77028	0.11708	0.711709	small	26.705	Q6	11.3	Q4
-1.59288	Q1/Q2	-1.98146	0.0862287	5	0.00561077	0.0301535	A0A0A0MSA7;A0A0U1RQK7;A0A804HJV5;A0A8I5KT99;A0A8I5KV92;A0A8I5QJH9;A0A8J9G7U8;O43432;O43432-3	323	NC	TPL1/NC	rots	median	down	down	1.5	0.05	3.01651	down	-3.01651	Cohen's d	-1.06293	0.665022	-1.67046	-0.455405	large	0.742222	Q1	2.42222	Q2
-0.664828	Q8/Q8	-4.29538	0.14909	2	0.0932342	0.261169	A0A0A0MSA9;A0A0C4DG49;A0A9L9PX39;P15151;P15151-2;P15151-3;P15151-4	323	NC	TPL1/NC	rots	median	none	none	1.5	0.05	1.58538	down	-1.58538	Cohen's d	-1.83253	0.241265	-2.95206	-0.713007	large	88.9514	Q8	107.854	Q8
0.569916	Q9/Q8	1.60069	0.167205	9	0.00907694	0.0438689	A0A0A0MSE2;A0A0D9SFP2;A0A1W2PNM1;E9PF18;Q16836;Q16836-2;Q16836-3	323	NC	TPL1/NC	rots	median	none	none	1.5	0.05	1.48444	up	1.48444	Cohen's d	0.992097	0.345816	0.548114	1.43608	large	181.389	Q9	112.237	Q8
-0.270302	Q7/Q8	-1.66317	0.102837	7	0.00302861	0.018199	A0A0A0MSI2;A0A994J5J9;Q8IXK0;Q8IXK0-2;Q8IXK0-4;Q8IXK0-5	323	NC	TPL1/NC	rots	median	none	none	1.5	0.05	1.20606	down	-1.20606	Cohen's d	-0.669586	0.329597	-1.15978	-0.179394	medium	65.8267	Q7	77.26	Q8
-0.168754	Q7/Q7	-0.87112	0.315752	2	0.270831	0.557161	A0A0A0MSK2;A0A8V8TLP9;P0DJ07	323	NC	TPL1/NC	rots	median	none	none	1.5	0.05	1.12409	down	-1.12409	Cohen's d	-0.528346	0.256179	-1.48416	0.427467	medium	46.0467	Q7	49.38	Q7
0.314812	Q1/Q1	0.803728	0.487559	5	0.476682	0.805382	A0A0A0MSK4	323	NC	TPL1/NC	rots	median	none	none	1.5	0.05	1.24385	up	1.24385	Cohen's d	0.222081	0.538556	-0.348363	0.792524	small	1.1	Q1	0.76	Q1
-0.369366	Q7/Q8	-1.13034	0.315441	13	0.0797175	0.232755	A0A0A0MSS8;P42330	323	NC	TPL1/NC	rots	median	none	none	1.5	0.05	1.29179	down	-1.29179	Cohen's d	-0.553937	0.661847	-0.907612	-0.200261	medium	70.28	Q7	85.08	Q8
-0.627324	Q6/Q7	-1.32078	0.258409	3	0.165815	0.393123	A0A0A0MSV9;A0A0G2JH37;A0A0G2JKZ1;A0A8V8TP24;A0A8V8TQC5;A2AB90;O15533;O15533-2;O15533-3	323	NC	TPL1/NC	rots	median	none	none	1.5	0.05	1.5447	down	-1.5447	Cohen's d	-0.679809	0.991848	-1.44908	0.0894645	medium	39.0667	Q6	49.04	Q7
1.58918	Q3/Q2	2.89208	0.043008	2	0.0149447	0.0646815	A0A0A0MSY7;A0A7P0MLU2;A0A7P0PE46;H3BP77;O00142;O00142-2;O00142-3;O00142-4;O00142-5;O00142-6	323	NC	TPL1/NC	rots	median	none	up	1.5	0.05	3.00878	up	3.00878	Cohen's d	1.49909	0.693278	0.435722	2.56246	large	6.91	Q3	1.274	Q2
0.959715	Q5/Q4	1.78909	0.129141	3	0.0457244	0.154684	A0A0A0MT32;P38571;P38571-2	323	NC	TPL1/NC	rots	median	none	up	1.5	0.05	1.94493	up	1.94493	Cohen's d	1.31587	0.442515	0.490912	2.14082	large	14.8667	Q5	8.04	Q4
-0.504369	Q3/Q4	-3.06951	0.0120288	5	1.70922e-05	0.000250867	A0A0A0MT33;Q9UPN6	323	NC	TPL1/NC	rots	median	none	none	1.5	0.05	1.4185	down	-1.4185	Cohen's d	-0.776661	0.318765	-1.3664	-0.186917	medium	4.85	Q3	6.95	Q4
0.0647946	Q2/Q2	0.296049	0.780511	3	0.876622	1	A0A0A0MT61;G5E979;H7BYM2;Q8WYN0;Q8WYN0-3;Q8WYN0-5	323	NC	TPL1/NC	rots	median	none	none	1.5	0.05	1.04594	up	1.04594	Cohen's d	0.222152	0.295368	-0.528124	0.972429	small	2.20333	Q2	1.55667	Q2
0.461713	Q7/Q6	1.79044	0.121007	9	0.00214151	0.0137199	A0A0A0MT83;P26440	323	NC	TPL1/NC	rots	median	none	none	1.5	0.05	1.37718	up	1.37718	Cohen's d	0.872325	0.372193	0.433895	1.31076	large	44.64	Q7	31.64	Q6
1.16534	Q5/Q4	2.30151	0.0892572	10	0.000286625	0.00262644	A0A0A0MTB8;Q8NI36	323	NC	TPL1/NC	rots	median	up	up	1.5	0.05	2.24286	up	2.24286	Cohen's d	0.930772	0.672434	0.51294	1.3486	large	17.2	Q5	8.16	Q4
0.726667	Q2/Q2	1.28902	0.265414	5	0.120436	0.311897	A0A0A0MTG1;A0A0G2JIA5;A0A0G2JL52;A0A140T8Y0;A0A140TA35;A0A140TA36;A0A140TA40;A0A140TA45;B4E0K6;B7ZL25;Q5ST30;Q5ST30-4	323	NC	TPL1/NC	rots	median	none	none	1.5	0.05	1.65481	up	1.65481	Cohen's d	1.07416	0.536473	0.465839	1.68249	large	3.245	Q2	1.07167	Q2
0.516077	Q8/Q7	1.7779	0.113896	11	0.000604919	0.00481609	A0A0A0MTH3;Q13418;Q13418-2	323	NC	TPL1/NC	rots	median	none	none	1.5	0.05	1.43006	up	1.43006	Cohen's d	0.46879	0.450052	0.0856481	0.851932	small	81.1867	Q8	51.3333	Q7
2.45819	Q6/Q4	2.76159	0.0406921	4	0.00173609	0.011503	A0A0A0MTI1;Q15392;Q15392-2	323	NC	TPL1/NC	rots	median	up	up	1.5	0.05	5.49528	up	5.49528	Cohen's d	1.61468	0.796523	0.877536	2.35182	large	28.7533	Q6	7.78667	Q4
1.0494	Q2/Q1	2.50986	0.0435642	2	0.015233	0.0657733	A0A0A0MTI6;Q9NYP7;Q9NYP7-2	323	NC	TPL1/NC	rots	median	none	up	1.5	0.05	2.06966	up	2.06966	Cohen's d	1.39178	0.572789	0.344627	2.43893	large	2.99333	Q2	0.36	Q1
0.645035	Q7/Q7	2.46809	0.0432824	8	4.26289e-05	0.000542163	A0A0A0MTJ9;Q6PIU2;Q6PIU2-2	323	NC	TPL1/NC	rots	median	up	up	1.5	0.05	1.56378	up	1.56378	Cohen's d	0.92031	0.404318	0.452171	1.38845	large	71.3067	Q7	44.5867	Q7
0.245547	Q1/Q1	0.612129	0.599742	3	0.647629	0.965413	A0A0A0MTL6;H3BSV5;Q6ZS17;Q6ZS17-2;Q6ZS17-3;Q6ZS17-4	323	NC	TPL1/NC	rots	median	none	none	1.5	0.05	1.18554	up	1.18554	Cohen's d	0.833748	0.58983	0.0539558	1.61354	large	0.723333	Q1	0	Q1
0.80462	Q6/Q5	2.27045	0.0495352	16	7.18094e-08	2.39484e-06	A0A0A0MTN0;A0A8I5KQQ5;A0A8I5KUA9;A0A8I5KYP8;A0A8I5QJI3;Q13617;Q13617-2	323	NC	TPL1/NC	rots	median	up	up	1.5	0.05	1.74669	up	1.74669	Cohen's d	0.940739	0.53847	0.611629	1.26985	large	37.7571	Q6	19.36	Q5
-0.688607	Q3/Q4	-1.13154	0.327973	4	0.224931	0.487235	A0A0A0MTP0;Q7Z6B0;Q7Z6B0-2	323	NC	TPL1/NC	rots	median	none	none	1.5	0.05	1.61173	down	-1.61173	Cohen's d	-0.389868	0.704945	-1.03609	0.256354	small	7.08	Q3	9.69333	Q4
-0.146084	Q5/Q5	-0.314235	0.794426	2	0.851915	1	A0A0A0MTQ5;G3V556;P56378	323	NC	TPL1/NC	rots	median	none	none	1.5	0.05	1.10656	down	-1.10656	Cohen's d	-0.382284	0.599103	-1.33039	0.56582	small	23.48	Q5	20.8067	Q5
-0.16653	Q6/Q6	-0.816528	0.45351	14	0.361318	0.673121	A0A0A0N0L5;A0A8V8TMJ9;P40189	323	NC	TPL1/NC	rots	median	none	none	1.5	0.05	1.12236	down	-1.12236	Cohen's d	-0.280639	0.384161	-0.616506	0.0552274	small	26.72	Q6	27.8467	Q6
0.641685	Q1/Q1	1.35101	0.295851	4	0.181577	0.419718	A0A0A6YYC0;E9PJN1;O75676;O75676-2	323	NC	TPL1/NC	rots	median	none	none	1.5	0.05	1.56015	up	1.56015	Cohen's d	0.806845	0.802376	0.141138	1.47255	large	1.175	Q1	0.08	Q1
-0.0496059	Q2/Q2	-0.350429	0.847128	4	0.958245	1	A0A0A6YYC7;Q96JP5;Q96JP5-2	323	NC	TPL1/NC	rots	median	none	none	1.5	0.05	1.03498	down	-1.03498	Cohen's d	-0.128085	0.464258	-0.768911	0.51274	negligible	2.36	Q2	2.26	Q2
-0.57759	Q5/Q5	-1.08924	0.383671	2	0.353232	0.662228	A0A0A6YYG7;H0YC55;Q6IBW4;Q6IBW4-2;Q6IBW4-4	323	NC	TPL1/NC	rots	median	none	none	1.5	0.05	1.49235	down	-1.49235	Cohen's d	-0.844937	0.507041	-1.82552	0.135652	large	17.704	Q5	19.488	Q5
0.535149	Q4/Q4	0.987792	0.398203	3	0.349415	0.657535	A0A0A6YYH1;Q7Z6K5-2	323	NC	TPL1/NC	rots	median	none	none	1.5	0.05	1.44909	up	1.44909	Cohen's d	0.571012	1.15049	-0.192051	1.33407	medium	11.42	Q4	8.16	Q4
1.16813	Q2/Q2	2.35284	0.0551486	3	0.00878865	0.0428581	A0A0A6YYI3;A0A0B4J1V8;Q9NQ55;Q9NQ55-2;Q9NQ55-3	323	NC	TPL1/NC	rots	median	up	up	1.5	0.05	2.2472	up	2.2472	Cohen's d	0.926864	0.579569	0.139755	1.71397	large	2.648	Q2	1.072	Q2
0.353493	Q9/Q9	0.842816	0.421936	4	0.369085	0.680479	A0A0A6YYL1;A0A0U1RQM3;P49914;P49914-2	323	NC	TPL1/NC	rots	median	none	none	1.5	0.05	1.27765	up	1.27765	Cohen's d	-0.00316235	0.904977	-0.643332	0.637008	negligible	148.54	Q9	139.97	Q9
0.409004	Q4/Q4	0.524807	0.662803	8	0.835745	1	A0A0A6YYL4;P57737-3	323	NC	TPL1/NC	rots	median	none	none	1.5	0.05	1.32777	up	1.32777	Cohen's d	0.613746	0.614404	0.158219	1.06927	medium	9.78	Q4	8.8	Q4
-0.212586	Q7/Q7	-0.60196	0.603511	4	0.671984	0.987716	A0A0B4J1R7;Q96B45	323	NC	TPL1/NC	rots	median	none	none	1.5	0.05	1.15876	down	-1.15876	Cohen's d	-0.108319	0.550734	-0.748957	0.53232	negligible	50.48	Q7	45.46	Q7
-0.708218	Q3/Q4	-1.08874	0.330519	2	0.288417	0.579052	A0A0B4J1R8;Q6PII3	323	NC	TPL1/NC	rots	median	none	none	1.5	0.05	1.63378	down	-1.63378	Cohen's d	-0.541792	0.478967	-1.49844	0.414851	medium	5.77	Q3	7.7	Q4
-0.338796	Q5/Q6	-1.3186	0.246323	4	0.12256	0.315763	A0A0B4J1S3;O15392	323	NC	TPL1/NC	rots	median	none	none	1.5	0.05	1.2647	down	-1.2647	Cohen's d	-0.796331	0.371765	-1.46139	-0.131273	medium	16.22	Q5	22.86	Q6
0.61601	Q1/Q1	1.14646	0.396992	2	0.36978	0.680707	A0A0B4J1S8;Q9UBF8;Q9UBF8-2	323	NC	TPL1/NC	rots	median	none	none	1.5	0.05	1.53263	up	1.53263	Cohen's d	0.720104	1.02655	-0.249429	1.68964	medium	0.68	Q1	0	Q1
-0.305967	Q10/Q10	-2.20318	0.283939	4	0.166468	0.393903	A0A0B4J1Z1;C9JAB2;Q16629;Q16629-2;Q16629-3;Q16629-4	323	NC	TPL1/NC	rots	median	none	none	1.5	0.05	1.23625	down	-1.23625	Cohen's d	-1.2158	0.184115	-1.91261	-0.518997	large	1650.94	Q10	2089.2	Q10
-0.160191	Q1/Q2	-0.435	0.752091	2	0.806801	1	A0A0B4J294;H3BP13;H3BUK6;Q9UL33;Q9UL33-2	323	NC	TPL1/NC	rots	median	none	none	1.5	0.05	1.11744	down	-1.11744	Cohen's d	-0.430881	0.427824	-1.38128	0.51952	small	1.244	Q1	0.988	Q2
0.664696	Q7/Q6	2.895	0.0149403	7	1.68208e-06	3.56802e-05	A0A0B4J2A4;P42765	323	NC	TPL1/NC	rots	median	up	up	1.5	0.05	1.58523	up	1.58523	Cohen's d	1.65899	0.217034	1.10598	2.212	large	43.82	Q7	29.22	Q6
0.0331375	Q10/Q10	0.117305	0.914022	9	0.99956	1	A0A0B4J2C3;P13693;Q5W0H4	323	NC	TPL1/NC	rots	median	none	none	1.5	0.05	1.02323	up	1.02323	Cohen's d	0.0487087	0.62468	-0.370311	0.467728	negligible	946.813	Q10	854.127	Q10
0.198323	Q8/Q8	0.611314	0.627273	6	0.745685	1	A0A0B4J2D5;H7C1F6;H7C2G3;P0DPI2	323	NC	TPL1/NC	rots	median	none	none	1.5	0.05	1.14736	up	1.14736	Cohen's d	0.569725	0.301419	0.0425027	1.09695	medium	98.555	Q8	91.305	Q8
0.329264	Q2/Q2	0.891798	0.437874	3	0.40729	0.726083	A0A0B4J2F3;A0A3B3IS87;A0A3B3IST0;A0A3B3IST6;A0A3B3IT66;G5E965;H0Y882;Q9H334;Q9H334-3;Q9H334-4;Q9H334-6	323	NC	TPL1/NC	rots	median	none	none	1.5	0.05	1.25637	up	1.25637	Cohen's d	0.35789	0.452185	-0.396046	1.11183	small	2.28364	Q2	1.57273	Q2
-0.385037	Q7/Q8	-0.788385	0.50836	3	0.512539	0.843353	A0A0B4J2F8;E2QRJ6;P52435;Q9H1A7	323	NC	TPL1/NC	rots	median	none	none	1.5	0.05	1.30589	down	-1.30589	Cohen's d	-0.257735	0.276336	-1.00881	0.493337	small	73.89	Q7	74.685	Q8
-0.292174	Q9/Q10	-1.8484	0.0807077	9	0.000326877	0.00290703	A0A0C4DFM0;G3V4T6;G3V5T0	323	NC	TPL1/NC	rots	median	none	none	1.5	0.05	1.22448	down	-1.22448	Cohen's d	-0.331287	0.326092	-0.753109	0.0905341	small	341.767	Q9	396.093	Q10
0.277388	Q4/Q3	0.840369	0.461049	5	0.427262	0.749943	A0A0C4DFM1;Q92544	323	NC	TPL1/NC	rots	median	none	none	1.5	0.05	1.212	up	1.212	Cohen's d	0.787389	0.615382	0.197071	1.37771	medium	8.72	Q4	4.42	Q3
0.960453	Q5/Q5	1.3696	0.310002	2	0.264041	0.547321	A0A0C4DFN3;A0A3B3ITT3;Q99685;Q99685-2	323	NC	TPL1/NC	rots	median	none	none	1.5	0.05	1.94592	up	1.94592	Cohen's d	0.650316	0.555373	-0.313759	1.61439	medium	18.98	Q5	13.28	Q5
0.251556	Q1/Q1	0.432286	0.714645	3	0.802188	1	A0A0C4DFP4;A0A6Q8PF23;Q96IV0;Q96IV0-2;Q96IV0-3	323	NC	TPL1/NC	rots	median	none	none	1.5	0.05	1.19049	up	1.19049	Cohen's d	0.434494	0.631509	-0.322253	1.19124	small	0.788	Q1	0.488	Q1
-0.338539	Q7/Q7	-1.06333	0.328648	4	0.225881	0.488107	A0A0C4DFS6;Q9C004	323	NC	TPL1/NC	rots	median	none	none	1.5	0.05	1.26448	down	-1.26448	Cohen's d	0.0157254	1.25913	-0.624454	0.655905	negligible	71.67	Q7	69.63	Q7
-0.175258	Q8/Q8	-0.69229	0.51357	24	0.553445	0.880088	A0A0C4DFT3;A0A590UJ08;A0A590UJC5;A0A590UJD9;Q12959;Q12959-2;Q12959-3;Q12959-4;Q12959-5;Q12959-6;Q12959-7	323	NC	TPL1/NC	rots	median	none	none	1.5	0.05	1.12917	down	-1.12917	Cohen's d	-0.274003	0.384291	-0.529518	-0.0184893	small	99.2055	Q8	109.698	Q8
-0.141344	Q5/Q6	-0.209093	0.856814	3	0.944365	1	A0A0C4DFV0;Q9H469;X6RGT4;X6RHD7;X6RJB2	323	NC	TPL1/NC	rots	median	none	none	1.5	0.05	1.10293	down	-1.10293	Cohen's d	-0.131618	0.36385	-0.8804	0.617164	negligible	21.276	Q5	27.344	Q6
-0.349198	Q6/Q6	-1.73967	0.121967	11	0.00087817	0.00656495	A0A0C4DFX9;Q9H3P2	323	NC	TPL1/NC	rots	median	none	none	1.5	0.05	1.27385	down	-1.27385	Cohen's d	-0.710443	0.413832	-1.10017	-0.320715	medium	25.09	Q6	35.5	Q6
-0.0306772	Q2/Q2	-0.104341	0.923831	3	0.983479	1	A0A0C4DFZ1;A8MZ54;Q16623;Q16623-2;Q16623-3	323	NC	TPL1/NC	rots	median	none	none	1.5	0.05	1.02149	down	-1.02149	Cohen's d	0.0767813	0.654367	-0.671467	0.825029	negligible	3.024	Q2	1.7	Q2
-0.000661903	Q1/Q1	-0.00601062	0.997116	2	0.999737	1	A0A0C4DG07;A0A8V8TKW6;A0A8V8TKY5;A0A8V8TM80;A0A8V8TM88;A0A8V8TM94;A0A8V8TMH1;A0A8V8TMH6;O60934	323	NC	TPL1/NC	rots	median	none	none	1.5	0.05	1.00046	down	-1.00046	Cohen's d	-0.22904	0.540498	-1.17168	0.713597	small	0.795556	Q1	0.7	Q1
-0.252905	Q10/Q10	-1.40764	0.145004	13	0.00103009	0.00746812	A0A0C4DG17;A0A8V8TLA4;A0A8V8TMX1;C9J9K3;P08865	323	NC	TPL1/NC	rots	median	none	none	1.5	0.05	1.1916	down	-1.1916	Cohen's d	-0.240215	0.665013	-0.588546	0.108116	small	4776.27	Q10	5943.55	Q10
-0.190743	Q7/Q8	-0.933488	0.34978	7	0.199483	0.447997	A0A0C4DG21;A0A7D9NKC8;E7EP65;E7EW77;F8WAL6;Q9NYB9;Q9NYB9-2;Q9NYB9-4	323	NC	TPL1/NC	rots	median	none	none	1.5	0.05	1.14135	down	-1.14135	Cohen's d	-0.319433	0.57844	-0.799474	0.160608	small	70.5725	Q7	81.775	Q8
0.185605	Q5/Q5	0.201644	0.862186	6	0.986349	1	A0A0C4DG44;A0A8Q3SIX7;O43464;O43464-3	323	NC	TPL1/NC	rots	median	none	none	1.5	0.05	1.13729	up	1.13729	Cohen's d	0.183025	0.5462	-0.334897	0.700947	negligible	21.15	Q5	17.74	Q5
-0.261981	Q8/Q9	-1.72174	0.0661469	4	0.00568562	0.0304467	A0A0C4DG62;A0A8C8KBE9;F8WCT1;Q66PJ3;Q66PJ3-1;Q66PJ3-2;Q66PJ3-3;Q66PJ3-7;Q66PJ3-9	323	NC	TPL1/NC	rots	median	none	none	1.5	0.05	1.19912	down	-1.19912	Cohen's d	-1.37413	0.126673	-2.08585	-0.662407	large	133.931	Q8	155.144	Q9
-0.322039	Q3/Q3	-1.23269	0.375621	4	0.29532	0.588385	A0A0C4DG88;P14859;P14859-2;P14859-3;P14859-4;P14859-5;P14859-6	323	NC	TPL1/NC	rots	median	none	none	1.5	0.05	1.2501	down	-1.2501	Cohen's d	-0.228999	0.517373	-0.871263	0.413266	small	5.27429	Q3	5.26857	Q3
0.00707307	Q8/Q8	0.0440032	0.961419	27	1	1	A0A0C4DG89;Q7L014	323	NC	TPL1/NC	rots	median	none	none	1.5	0.05	1.00491	up	1.00491	Cohen's d	-0.126559	0.499648	-0.36644	0.113322	negligible	94.78	Q8	89.18	Q8
0.623262	Q3/Q3	1.21353	0.310162	2	0.26423	0.547447	A0A0C4DG91;A0A2R8Y547;A0A2R8Y7V2;C9J9V6;C9JQB1;O75414;O75414-2	323	NC	TPL1/NC	rots	median	none	none	1.5	0.05	1.54035	up	1.54035	Cohen's d	0.886757	0.499983	-0.0978972	1.87141	large	7.70286	Q3	4.56286	Q3
0.376691	Q2/Q2	0.959351	0.41452	5	0.34282	0.64981	A0A0C4DG95;E9PD56;H7BYG4;Q7Z7A4;Q7Z7A4-2;Q7Z7A4-4;Q7Z7A4-5;Q7Z7A4-6;Q7Z7A4-7;W5RWE6	323	NC	TPL1/NC	rots	median	none	none	1.5	0.05	1.29836	up	1.29836	Cohen's d	0.0745808	0.991564	-0.49431	0.643472	negligible	1.972	Q2	1.536	Q2
0.118788	Q8/Q8	0.535452	0.619778	11	0.79528	1	A0A0C4DGA2;O75521;O75521-2	323	NC	TPL1/NC	rots	median	none	none	1.5	0.05	1.08582	up	1.08582	Cohen's d	-0.107018	0.3741	-0.485274	0.271238	negligible	84.4867	Q8	83.8867	Q8
0.31605	Q4/Q4	0.758898	0.510482	8	0.524391	0.855325	A0A0C4DGA7;O94929;O94929-2;O94929-3	323	NC	TPL1/NC	rots	median	none	none	1.5	0.05	1.24492	up	1.24492	Cohen's d	0.389248	0.732933	-0.0601151	0.83861	small	13.445	Q4	8.18	Q4
-0.101469	Q4/Q4	-0.309085	0.822532	2	0.880068	1	A0A0C4DGB0;Q9UIL1;Q9UIL1-2;Q9UIL1-3	323	NC	TPL1/NC	rots	median	none	none	1.5	0.05	1.07287	down	-1.07287	Cohen's d	-0.391273	0.632777	-1.33978	0.557235	small	10.43	Q4	10.365	Q4
-0.234574	Q10/Q10	-0.336774	0.776136	5	0.92211	1	A0A0C4DGB6;H0YA55;P02768	323	NC	TPL1/NC	rots	median	none	none	1.5	0.05	1.17656	down	-1.17656	Cohen's d	-0.477943	0.61113	-1.0547	0.0988128	small	2747.55	Q10	3064.73	Q10
0.111815	Q7/Q7	0.795491	0.411709	5	0.337863	0.644688	A0A0C4DGE4;A0A0J9YW33;A0A286YF28;Q13277;Q13277-2;Q13277-3	323	NC	TPL1/NC	rots	median	none	none	1.5	0.05	1.08059	up	1.08059	Cohen's d	0.00852347	0.304189	-0.560172	0.577219	negligible	51.3267	Q7	47.2333	Q7
0.27068	Q4/Q4	0.891467	0.432545	21	0.264832	0.548391	A0A0C4DGG9;A0A2R8Y212;A0A2R8Y425;A0A2R8Y521;A0A2R8Y5J0;A0A2R8YFK9;A0A2U3TZM0;F5GWX5;Q14839;Q14839-2	323	NC	TPL1/NC	rots	median	none	none	1.5	0.05	1.20638	up	1.20638	Cohen's d	0.387419	0.713107	0.112794	0.662043	small	12.206	Q4	8.62	Q4
0.884316	Q6/Q6	1.1556	0.324835	5	0.197449	0.444976	A0A0C4DGH0;Q5ZPR3;Q5ZPR3-3;Q5ZPR3-4	323	NC	TPL1/NC	rots	median	none	none	1.5	0.05	1.84589	up	1.84589	Cohen's d	0.323128	0.602812	-0.249264	0.895521	small	24.835	Q6	21.21	Q6
0.110217	Q4/Q4	0.229837	0.83936	8	0.989169	1	A0A0C4DGN6;J3QRU8;Q9Y2X7;Q9Y2X7-3	323	NC	TPL1/NC	rots	median	none	none	1.5	0.05	1.07939	up	1.07939	Cohen's d	0.33712	0.673462	-0.111197	0.785438	small	8.325	Q4	7.455	Q4
0.0889535	Q2/Q2	0.378328	0.765317	2	0.821211	1	A0A0C4DGP0;Q9UKF7;Q9UKF7-2	323	NC	TPL1/NC	rots	median	none	none	1.5	0.05	1.0636	up	1.0636	Cohen's d	-0.0384596	1.09422	-0.978107	0.901188	negligible	2.25333	Q2	2.16667	Q2
0.579762	Q7/Q6	2.51577	0.03366	9	4.85935e-06	8.60491e-05	A0A0C4DGS1;P39656	323	NC	TPL1/NC	rots	median	none	none	1.5	0.05	1.4946	up	1.4946	Cohen's d	1.39387	0.267605	0.926806	1.86094	large	52.29	Q7	34.55	Q6
0.450371	Q1/Q1	1.29451	0.251913	3	0.158407	0.380825	A0A0C4DGV8;Q13214;Q13214-2	323	NC	TPL1/NC	rots	median	none	none	1.5	0.05	1.36639	up	1.36639	Cohen's d	1.06798	0.565196	0.268465	1.8675	large	0.833333	Q1	0.08	Q1
0.261378	Q5/Q5	0.990417	0.341363	6	0.202724	0.453916	A0A0C4DGW3;P15941;P15941-11;P15941-2;P15941-3;P15941-4;P15941-7;P15941-8	323	NC	TPL1/NC	rots	median	none	none	1.5	0.05	1.19862	up	1.19862	Cohen's d	0.624537	0.426927	0.0952463	1.15383	medium	23.57	Q5	19.63	Q5
0.283659	Q1/Q1	0.767589	0.494094	6	0.48797	0.817232	A0A0C4DH09;A0A3F2YNX0;A0A3F2YNZ0;A0A8I5KPG1;F1T0I1;O15027;O15027-2;O15027-3;O15027-4;O15027-5;X6RGP5	323	NC	TPL1/NC	rots	median	none	none	1.5	0.05	1.21728	up	1.21728	Cohen's d	0.612256	0.747909	0.0834443	1.14107	medium	0.985455	Q1	0.298182	Q1
0.00375056	Q6/Q7	0.00392546	0.997233	11	1	1	A0A0D9SEI3;A0A0D9SEN2;A0A0D9SER5;P21127;P21127-2;P21127-3;P21127-8	323	NC	TPL1/NC	rots	median	none	none	1.5	0.05	1.0026	up	1.0026	Cohen's d	-0.211537	0.414296	-0.590578	0.167505	small	36.7857	Q6	40.9857	Q7
0.983755	Q6/Q5	2.27134	0.0578381	17	1.14909e-07	3.63052e-06	A0A0D9SF53;A0A0D9SFB3;A0A0D9SG12;A0A2R8Y4A4;A0A2R8YF78;A0A2R8YFS5;O00571	323	NC	TPL1/NC	rots	median	up	up	1.5	0.05	1.97761	up	1.97761	Cohen's d	0.904524	0.656792	0.58659	1.22246	large	41.0314	Q6	19.7143	Q5
-0.280998	Q10/Q10	-1.28273	0.229461	124	2.55922e-11	1.72618e-09	A0A0D9SF54	323	NC	TPL1/NC	rots	median	none	none	1.5	0.05	1.21503	down	-1.21503	Cohen's d	-0.486834	0.428304	-0.5999	-0.373768	small	683.92	Q10	837.76	Q10
0.23813	Q6/Q6	0.660843	0.567536	8	0.653936	0.970957	A0A0D9SF70;E9PN48;G5E9L0;Q8N6H7;Q8N6H7-2	323	NC	TPL1/NC	rots	median	none	none	1.5	0.05	1.17946	up	1.17946	Cohen's d	0.055226	0.443676	-0.390026	0.500478	negligible	33.072	Q6	33.108	Q6
0.616455	Q4/Q5	2.38777	0.0521633	7	0.000228084	0.00218372	A0A0D9SFL2;M0QYH2;M0QYI1;M0R3C8;Q96T60	323	NC	TPL1/NC	rots	median	up	up	1.5	0.05	1.5331	up	1.5331	Cohen's d	0.172609	0.752737	-0.305287	0.650504	negligible	8.916	Q4	14.268	Q5
-0.0511078	Q8/Q8	-0.22624	0.831046	3	0.924009	1	A0A0D9SG71	323	NC	TPL1/NC	rots	median	none	none	1.5	0.05	1.03606	down	-1.03606	Cohen's d	-0.175593	0.218237	-0.925005	0.57382	negligible	91.44	Q8	105.52	Q8
1.37386	Q4/Q3	2.62532	0.0348074	7	4.72068e-05	0.000589152	A0A0D9SG72;A0A1B0GTP9;A0A1B0GVQ5;A0A1B0GWF2;A0A2R8Y5D4;A0AAQ5BGV0;A0AAQ5BGW4;P61764;P61764-2	323	NC	TPL1/NC	rots	median	up	up	1.5	0.05	2.59163	up	2.59163	Cohen's d	1.28753	0.747353	0.763423	1.81163	large	11.8133	Q4	2.67778	Q3
0.338185	Q3/Q3	0.967907	0.392589	5	0.304714	0.601213	A0A0D9SG77;A0A1B0GVL3;A0A6Q8PHE5;Q05086;Q05086-2;Q05086-3	323	NC	TPL1/NC	rots	median	none	none	1.5	0.05	1.26416	up	1.26416	Cohen's d	0.513469	0.670432	-0.0645195	1.09146	medium	4.67667	Q3	3.31333	Q3
-0.406998	Q1/Q2	-1.20984	0.420838	2	0.39963	0.718954	A0A0D9SGF6	323	NC	TPL1/NC	rots	median	none	none	1.5	0.05	1.32592	down	-1.32592	Cohen's d	-0.645365	0.457259	-1.60907	0.318343	medium	0.66	Q1	1	Q2
-0.134146	Q2/Q2	-0.604844	0.627146	2	0.660125	0.976282	A0A0G2JH30;A0A0G2JPX0;P49918;P49918-2	323	NC	TPL1/NC	rots	median	none	none	1.5	0.05	1.09744	down	-1.09744	Cohen's d	-0.176455	0.403717	-1.11784	0.764932	negligible	2.45	Q2	2.375	Q2
0.1521	Q5/Q5	1.06754	0.31111	2	0.265348	0.548892	A0A0G2JH50;A0A0G2JIF0;A2BF26;Q5RIP0	323	NC	TPL1/NC	rots	median	none	none	1.5	0.05	1.11119	up	1.11119	Cohen's d	0.767007	0.13242	-0.206488	1.7405	medium	23.65	Q5	21.075	Q5
0.104442	Q7/Q7	0.413403	0.690137	11	0.91008	1	A0A0G2JHC2;Q6NYC8	323	NC	TPL1/NC	rots	median	none	none	1.5	0.05	1.07508	up	1.07508	Cohen's d	-0.0137365	0.318529	-0.391727	0.364254	negligible	64.32	Q7	60.68	Q7
-0.333588	Q10/Q10	-2.25894	0.0366042	24	1.97452e-12	1.65973e-10	A0A0G2JIW1;P0DMV8;P0DMV9	323	NC	TPL1/NC	rots	median	none	none	1.5	0.05	1.26014	down	-1.26014	Cohen's d	-0.669724	0.375797	-0.931079	-0.408368	medium	1049	Q10	1337.96	Q10
0.0110386	Q9/Q8	0.0781604	0.925128	5	0.99626	1	A0A0G2JJA7;A2ACR1;P28065;P28065-2	323	NC	TPL1/NC	rots	median	none	none	1.5	0.05	1.00768	up	1.00768	Cohen's d	0.238977	0.323443	-0.331743	0.809697	small	161.24	Q9	129.81	Q8
0.0518162	Q1/Q2	0.135183	0.904078	3	0.974162	1	A0A0G2JJD3;O95870	323	NC	TPL1/NC	rots	median	none	none	1.5	0.05	1.03657	up	1.03657	Cohen's d	-0.277242	0.848577	-1.0288	0.474316	small	0.82	Q1	1.08	Q2
-0.182359	Q5/Q6	-0.943393	0.369353	8	0.218844	0.478761	A0A0G2JK44;A0A140T9E9;H0Y6K2;P25440;P25440-2	323	NC	TPL1/NC	rots	median	none	none	1.5	0.05	1.13474	down	-1.13474	Cohen's d	-0.509173	0.474957	-0.961496	-0.0568508	medium	19.692	Q5	23.064	Q6
-0.244834	Q6/Q6	-1.17369	0.254624	8	0.062672	0.197077	A0A0G2JKR7;P28702;P28702-3	323	NC	TPL1/NC	rots	median	none	none	1.5	0.05	1.18496	down	-1.18496	Cohen's d	-0.475937	0.378817	-0.927362	-0.0245119	small	31.7533	Q6	36.8267	Q6
-0.145634	Q8/Q8	-1.00685	0.204064	11	0.0128812	0.0574915	A0A0G2JLB3;A0A0G2JNZ5;P04062;P04062-2;P04062-4	323	NC	TPL1/NC	rots	median	none	none	1.5	0.05	1.10622	down	-1.10622	Cohen's d	-0.414268	0.318088	-0.796286	-0.0322493	small	118.908	Q8	129.38	Q8
0.938319	Q2/Q2	1.53646	0.218154	2	0.161175	0.385164	A0A0G2JLR5;A0A0G2JMW4;Q02833;Q02833-2;Q02833-3	323	NC	TPL1/NC	rots	median	none	none	1.5	0.05	1.91629	up	1.91629	Cohen's d	0.650869	1.31451	-0.313248	1.61499	medium	3.612	Q2	1.256	Q2
-0.300474	Q9/Q9	-1.76131	0.0969892	6	0.00435279	0.0246543	A0A0G2JMH6;P01903	323	NC	TPL1/NC	rots	median	none	none	1.5	0.05	1.23155	down	-1.23155	Cohen's d	-0.694234	0.336638	-1.22642	-0.162052	medium	269.44	Q9	343.96	Q9
0.436851	Q4/Q3	0.67848	0.567731	3	0.600975	0.924457	A0A0G2JMZ8;Q16625;Q16625-2;Q16625-3;Q16625-4;Q16625-5	323	NC	TPL1/NC	rots	median	none	none	1.5	0.05	1.35365	up	1.35365	Cohen's d	0.432499	1.03835	-0.324167	1.18917	small	8.89333	Q4	5.33333	Q3
-0.061739	Q7/Q7	-0.322222	0.767336	32	0.999532	1	A0A0G2JN29;Q15155	323	NC	TPL1/NC	rots	median	none	none	1.5	0.05	1.04372	down	-1.04372	Cohen's d	-0.0598909	0.446958	-0.279908	0.160126	negligible	63.87	Q7	61.73	Q7
0.212498	Q6/Q5	0.651387	0.546422	25	0.680789	0.995803	A0A0G2JNZ2;A0A0G2JPP5;A0A669KB89;Q14160;Q14160-1	323	NC	TPL1/NC	rots	median	none	none	1.5	0.05	1.15869	up	1.15869	Cohen's d	0.242515	0.515883	-0.00753292	0.492563	small	25.184	Q6	20.184	Q5
-0.0162583	Q4/Q5	-0.222697	0.862332	2	0.916958	1	A0A0G2JPA8;A0A0J9YY65;C9JMH6;P08697;P08697-2	323	NC	TPL1/NC	rots	median	none	none	1.5	0.05	1.01133	down	-1.01133	Cohen's d	-0.456432	0.610959	-1.40815	0.495284	small	11.032	Q4	15.244	Q5
0.411246	Q3/Q3	0.884233	0.48271	4	0.470665	0.799718	A0A0G2JPR0;A0A140TA44;A0A140TA49;A0A8V8TLP6;P0C0L4;P0C0L4-2	323	NC	TPL1/NC	rots	median	none	none	1.5	0.05	1.32983	up	1.32983	Cohen's d	0.369322	1.12716	-0.276282	1.01493	small	6.00333	Q3	4.18333	Q3
0.802269	Q3/Q3	2.35947	0.0512917	8	8.93698e-05	0.000999044	A0A0G2JQ41;A0A1C7CYZ0;I3L4Y1;Q12979;Q12979-2;Q12979-4	323	NC	TPL1/NC	rots	median	up	up	1.5	0.05	1.74384	up	1.74384	Cohen's d	1.05179	0.591747	0.576843	1.52674	large	6.41333	Q3	3.23667	Q3
-0.129917	Q3/Q3	-0.119207	0.917695	5	0.99509	1	A0A0G2JQ62;Q8NF37	323	NC	TPL1/NC	rots	median	none	none	1.5	0.05	1.09423	down	-1.09423	Cohen's d	-0.195543	0.684876	-0.765593	0.374508	negligible	4.72	Q3	4.65	Q3
-0.0856241	Q2/Q3	-0.33707	0.765443	6	0.929302	1	A0A0J9YWD5;A0A0J9YYB5;B7ZM65;E9PJ24;F8WEF5;Q9P1Y6;Q9P1Y6-3	323	NC	TPL1/NC	rots	median	none	none	1.5	0.05	1.06115	down	-1.06115	Cohen's d	-0.346147	0.449442	-0.866844	0.17455	small	3.34	Q2	3.56	Q3
-0.0683296	Q1/Q2	-0.160885	0.898029	2	0.946444	1	A0A0J9YXF2;Q15165;Q15165-1;Q15165-3	323	NC	TPL1/NC	rots	median	none	none	1.5	0.05	1.0485	down	-1.0485	Cohen's d	-0.190527	0.458125	-1.13222	0.751163	negligible	1.22	Q1	1.34	Q2
-0.636921	Q2/Q3	-1.33937	0.26972	4	0.149171	0.364608	A0A0J9YXJ0;E9PC62	323	NC	TPL1/NC	rots	median	none	none	1.5	0.05	1.55501	down	-1.55501	Cohen's d	-0.819761	0.576569	-1.48628	-0.153246	large	3.17	Q2	5.16	Q3
-0.138844	Q10/Q9	-0.214809	0.852863	3	0.941423	1	A0A0J9YYC8;A6XMV9;P07478	323	NC	TPL1/NC	rots	median	none	none	1.5	0.05	1.10102	down	-1.10102	Cohen's d	0.394686	0.801491	-0.360534	1.14991	small	1916.77	Q10	224.18	Q9
-0.065356	Q8/Q8	-0.523607	0.559923	3	0.589455	0.913044	A0A0J9YYE0;Q92804;Q92804-2	323	NC	TPL1/NC	rots	median	none	none	1.5	0.05	1.04634	down	-1.04634	Cohen's d	0.0217647	0.293672	-0.72623	0.769759	negligible	91.96	Q8	90.6067	Q8
-0.27881	Q5/Q6	-0.732679	0.541663	4	0.570485	0.895559	A0A0J9YYJ0;Q8N129	323	NC	TPL1/NC	rots	median	none	none	1.5	0.05	1.21319	down	-1.21319	Cohen's d	-0.607819	0.50503	-1.2626	0.0469651	medium	22.91	Q5	34.77	Q6
-0.233095	Q9/Q9	-1.23002	0.201772	22	0.000824909	0.00620543	A0A0R4J2E8;A8MXP9;P43243	323	NC	TPL1/NC	rots	median	none	none	1.5	0.05	1.17535	down	-1.17535	Cohen's d	-0.470379	0.377924	-0.739785	-0.200972	small	247.533	Q9	283.947	Q9
0.0422996	Q4/Q5	0.624051	0.636646	2	0.671793	0.987716	A0A0R4J2F2;D6R9S8;D6RA76;D6RAZ7;D6RC11;D6RCE6;D6RCR8;D6RD48;D6RDI6;D6RDP6;D6RDY1;D6RFX6;D6RHU6;D6RIU2;H0Y8T9;Q9NY35;Q9NY35-2	323	NC	TPL1/NC	rots	median	none	none	1.5	0.05	1.02975	up	1.02975	Cohen's d	-0.0963158	1.40291	-1.03642	0.84379	negligible	12.1153	Q4	13.7706	Q5
0.10988	Q8/Q8	0.842445	0.277186	3	0.187903	0.430199	A0A0R4J2F3;P0DPB6	323	NC	TPL1/NC	rots	median	none	none	1.5	0.05	1.07914	up	1.07914	Cohen's d	0.580938	0.234872	-0.182649	1.34452	medium	84.64	Q8	78.64	Q8
-0.320861	Q6/Q6	-1.65991	0.0927194	10	0.000348384	0.00305306	A0A0S2Z4Z6;A0A994J4Y3;A0A994J7H1;A0A994J7V4;A9Z1X7;Q8IYB3;Q8IYB3-2	323	NC	TPL1/NC	rots	median	none	none	1.5	0.05	1.24908	down	-1.24908	Cohen's d	-0.584375	0.374266	-0.989652	-0.179099	medium	27.6743	Q6	35.4571	Q6
-0.0777762	Q7/Q7	-0.520579	0.632501	6	0.754626	1	A0A0U1RQC9;A0AAQ5BHX5;A0AAQ5BHY1;A0AAQ5BHZ9;P04637;P04637-4	323	NC	TPL1/NC	rots	median	none	none	1.5	0.05	1.05539	down	-1.05539	Cohen's d	-0.103123	0.502906	-0.620307	0.414062	negligible	60.4233	Q7	66.5067	Q7
-0.414411	Q2/Q3	-0.685613	0.567363	6	0.635172	0.955623	A0A0U1RQE4;A0A494C1M0;Q5HYK7;Q5HYK7-2;Q5HYK7-3	323	NC	TPL1/NC	rots	median	none	none	1.5	0.05	1.33275	down	-1.33275	Cohen's d	-0.43796	0.735115	-0.96096	0.0850405	small	1.924	Q2	2.924	Q3
0.744555	Q1/Q1	1.45892	0.209242	7	0.0389226	0.13632	A0A0U1RQI6;A0A804HJG7;E3W994;E7ERI8;E7EW49;J3KR49;O75122;O75122-3	323	NC	TPL1/NC	rots	median	none	up	1.5	0.05	1.67546	up	1.67546	Cohen's d	1.04214	0.537595	0.533788	1.5505	large	1.1425	Q1	0.19	Q1
0.228184	Q1/Q1	0.552478	0.636545	5	0.743577	1	A0A0U1RQI9;Q9UPU5	323	NC	TPL1/NC	rots	median	none	none	1.5	0.05	1.17136	up	1.17136	Cohen's d	0.496018	0.518141	-0.0813545	1.07339	small	0.22	Q1	0.04	Q1
-0.132151	Q8/Q8	-0.615124	0.564812	3	0.596673	0.920241	A0A0U1RQL9;A0A0U1RQS5;A0A0U1RQV1;B3KNS4	323	NC	TPL1/NC	rots	median	none	none	1.5	0.05	1.09593	down	-1.09593	Cohen's d	-0.347896	0.314205	-1.10151	0.405713	small	77.985	Q8	90.16	Q8
0.326788	Q8/Q8	0.185996	0.956044	2	0.984563	1	A0A0U1RQM0;H0YKX3;H0YMA4;Q15004	323	NC	TPL1/NC	rots	median	none	none	1.5	0.05	1.25422	up	1.25422	Cohen's d	0.277908	0.411223	-0.666178	1.22199	small	95.14	Q8	96.39	Q8
0.0107368	Q4/Q4	-0.528884	0.641813	2	0.678111	0.993096	A0A0U1RQQ4;Q9UNN8	323	NC	TPL1/NC	rots	median	none	none	1.5	0.05	1.00747	up	1.00747	Cohen's d	-0.0656056	0.392948	-1.00542	0.874208	negligible	11	Q4	11.28	Q4
0.763147	Q1/Q1	2.18173	0.0651524	3	0.0121814	0.0550639	A0A0U1RQQ9;F8VSC5;Q6P3W7	323	NC	TPL1/NC	rots	median	none	up	1.5	0.05	1.69719	up	1.69719	Cohen's d	1.20922	0.49834	0.395756	2.02268	large	1.28667	Q1	0.386667	Q1
-0.294987	Q8/Q9	-1.50242	0.514355	4	0.524359	0.855325	A0A0U1RQT8;Q8TCZ2;Q8TCZ2-2;Q8TCZ2-3;Q8TCZ2-5	323	NC	TPL1/NC	rots	median	none	none	1.5	0.05	1.22687	down	-1.22687	Cohen's d	-0.32733	0.573589	-0.971772	0.317113	small	102.04	Q8	147.228	Q9
0.0531822	Q10/Q10	0.246551	0.695711	15	0.945896	1	A0A0U1RQU8;P22676	323	NC	TPL1/NC	rots	median	none	none	1.5	0.05	1.03755	up	1.03755	Cohen's d	0.0591965	0.73231	-0.263574	0.381967	negligible	484.66	Q10	463.09	Q10
0.281734	Q4/Q4	0.785386	0.510437	3	0.515653	0.846102	A0A0U1RR06;A0AAG2UW22;C9JYH8;G8JLI5;H0Y329;Q9Y484;Q9Y484-3	323	NC	TPL1/NC	rots	median	none	none	1.5	0.05	1.21566	up	1.21566	Cohen's d	0.0108359	1.0031	-0.737142	0.758814	negligible	9.35429	Q4	9.70857	Q4
0.379638	Q1/Q1	1.30895	0.237626	3	0.142563	0.351316	A0A0U1RR07;A0A8J9FM55;Q9HCH5;Q9HCH5-13;Q9HCH5-14;Q9HCH5-15;Q9HCH5-6	323	NC	TPL1/NC	rots	median	none	none	1.5	0.05	1.30102	up	1.30102	Cohen's d	1.08456	0.501379	0.28348	1.88563	large	0.677143	Q1	0.0571429	Q1
0.352284	Q10/Q10	-0.601662	0.928241	2	0.968079	1	A0A0U1RR32;A0A0U1RRH7;P04908;P0C0S8;P20671;Q7L7L0;Q93077;Q96KK5;Q99878;Q9BTM1	323	NC	TPL1/NC	rots	median	none	none	1.5	0.05	1.27658	up	1.27658	Cohen's d	0.249513	0.666812	-0.693697	1.19272	small	3158.66	Q10	4491.66	Q10
0.0956877	Q5/Q5	0.539271	0.621778	6	0.736146	1	A0A0U1RR39;P22681	323	NC	TPL1/NC	rots	median	none	none	1.5	0.05	1.06857	up	1.06857	Cohen's d	0.463866	0.444041	-0.0598801	0.987611	small	15.3	Q5	13.69	Q5
0.524747	Q3/Q3	1.56842	0.17611	6	0.0296134	0.111524	A0A0U1RRB6;Q9Y2D4	323	NC	TPL1/NC	rots	median	none	none	1.5	0.05	1.43868	up	1.43868	Cohen's d	0.726458	0.597248	0.192841	1.26007	medium	7.62	Q3	5.6	Q3
-0.542791	Q3/Q3	-1.96486	0.0782882	3	0.0174274	0.0726507	A0A0U1RRL5;P32519;P32519-2	323	NC	TPL1/NC	rots	median	none	none	1.5	0.05	1.45679	down	-1.45679	Cohen's d	-0.883581	0.456334	-1.6672	-0.0999605	large	3.88	Q3	5.98	Q3
0.027865	Q9/Q9	0.175689	0.848733	3	0.938277	1	A0A0U1RRL7	323	NC	TPL1/NC	rots	median	none	none	1.5	0.05	1.0195	up	1.0195	Cohen's d	-0.304585	0.202334	-1.05688	0.447712	small	215.34	Q9	216.46	Q9
-0.388125	Q5/Q5	-1.50237	0.163785	11	0.00421004	0.0240236	A0A0U1RRM1;Q8WXI9	323	NC	TPL1/NC	rots	median	none	none	1.5	0.05	1.30869	down	-1.30869	Cohen's d	-0.463068	0.782258	-0.846086	-0.0800498	small	16.3	Q5	20.38	Q5
0.583227	Q9/Q8	2.13987	0.0675181	14	3.70498e-06	6.95031e-05	A0A0U1RRM4;P26599;P26599-1;P26599-2	323	NC	TPL1/NC	rots	median	none	none	1.5	0.05	1.4982	up	1.4982	Cohen's d	0.575024	0.460277	0.233962	0.916086	medium	148.905	Q9	104.78	Q8
0.185876	Q7/Q7	1.1789	0.201751	3	0.105687	0.284501	A0A0X8ASA9;A0A0X8AT42;A0A0X8AXX1;A0A0X9JZX1;Q9HB09;Q9HB09-3	323	NC	TPL1/NC	rots	median	none	none	1.5	0.05	1.13751	up	1.13751	Cohen's d	0.182677	0.358272	-0.566854	0.932208	negligible	53.53	Q7	46.5567	Q7
0.113716	Q10/Q10	0.583646	0.573906	11	0.692969	1	A0A140T912;A0A140T930;A0A140T937;A0A1W2PRZ0;O78179	323	NC	TPL1/NC	rots	median	none	none	1.5	0.05	1.08201	up	1.08201	Cohen's d	0.49577	0.189501	0.112022	0.879519	small	556.584	Q10	542.532	Q10
0.121933	Q10/Q10	1.1954	0.176352	9	0.0114395	0.0523997	A0A140T913;A0A140T9I0;A0A140T9X5;Q53Z42	323	NC	TPL1/NC	rots	median	none	none	1.5	0.05	1.08819	up	1.08819	Cohen's d	0.890029	0.15744	0.450818	1.32924	large	691.92	Q10	617.94	Q10
0.292467	Q8/Q8	1.25901	0.214475	5	0.0696408	0.212102	A0A140T998;P28062;P28062-2;Q5JNW7;X5D2R7	323	NC	TPL1/NC	rots	median	none	none	1.5	0.05	1.22473	up	1.22473	Cohen's d	0.716878	0.282176	0.130203	1.30355	medium	95.888	Q8	83.836	Q8
-0.692713	Q5/Q6	-1.86139	0.148486	2	0.0926867	0.260121	A0A140T9H8;A0A140T9K8;A0A140T9N7;A0A140T9N9;A0A140T9T2;A0A140T9T3;A0A140T9V7;A0A140T9X4;H0Y732;P28067	323	NC	TPL1/NC	rots	median	none	none	1.5	0.05	1.61632	down	-1.61632	Cohen's d	-0.611766	0.637068	-1.57305	0.349521	medium	15.912	Q5	22.69	Q6
0.856527	Q7/Q7	2.01546	0.0925062	6	0.00372301	0.0216773	A0A140T9R1;O75955;O75955-2	323	NC	TPL1/NC	rots	median	up	up	1.5	0.05	1.81067	up	1.81067	Cohen's d	0.761044	0.796027	0.22582	1.29627	medium	48.1933	Q7	44.8133	Q7
0.0173374	Q2/Q2	-0.00720761	0.983453	2	0.996405	1	A0A140T9T6;A0A182DWE9	323	NC	TPL1/NC	rots	median	none	none	1.5	0.05	1.01209	up	1.01209	Cohen's d	0.0593351	0.28279	-0.880433	0.999103	negligible	2.32	Q2	2.27	Q2
0.958239	Q3/Q2	1.86227	0.111811	5	0.0117388	0.0533848	A0A140T9T7;A0A8V8TN61;A0A8V8TNH0;Q03518;Q03518-2	323	NC	TPL1/NC	rots	median	none	up	1.5	0.05	1.94294	up	1.94294	Cohen's d	1.25408	0.450747	0.631991	1.87616	large	6.032	Q3	2.12	Q2
1.14414	Q5/Q5	1.54961	0.185941	3	0.0908645	0.25599	A0A140TA73;Q13425;Q13425-2	323	NC	TPL1/NC	rots	median	none	none	1.5	0.05	2.21014	up	2.21014	Cohen's d	1.32495	0.39612	0.498981	2.15092	large	21.9133	Q5	12.6933	Q5
-0.203119	Q3/Q3	-0.944974	0.442418	8	0.367992	0.679918	A0A182DWF2;A0A182DWF3;Q9NNW7;Q9NNW7-2	323	NC	TPL1/NC	rots	median	none	none	1.5	0.05	1.15118	down	-1.15118	Cohen's d	-0.117139	0.614228	-0.562687	0.32841	negligible	4.66	Q3	5.57	Q3
-0.0178957	Q6/Q6	-0.0463682	0.966649	5	0.999647	1	A0A182DWH4	323	NC	TPL1/NC	rots	median	none	none	1.5	0.05	1.01248	down	-1.01248	Cohen's d	-0.114025	0.301755	-0.683181	0.45513	negligible	33.22	Q6	36.06	Q6
0.400627	Q8/Q7	1.56702	0.183775	3	0.0889065	0.251629	A0A1B0GTB0;A0A1B0GTU8;A0A1B0GUT7;A0A1B0GVC7;A0A1B0GVW0;B7Z413;O75787;O75787-2	323	NC	TPL1/NC	rots	median	none	none	1.5	0.05	1.32008	up	1.32008	Cohen's d	0.651795	0.340234	-0.115781	1.41937	medium	93.9575	Q8	61.925	Q7
-0.129421	Q7/Q7	-0.465156	0.69396	20	0.966303	1	A0A1B0GTB8;A0A1B0GVF3;A0A1B0GWC0;P23786	323	NC	TPL1/NC	rots	median	none	none	1.5	0.05	1.09385	down	-1.09385	Cohen's d	-0.175007	0.406468	-0.454425	0.104412	negligible	44.44	Q7	46.13	Q7
-0.405188	Q4/Q5	-1.57426	0.141093	11	0.00192103	0.012467	A0A1B0GTC3;A0A1B0GTC5;A0A1B0GTY1;A0A1B0GU26;A0A1B0GUC3;A0A1B0GV98;A0A1B0GVH5;Q9C0B1	323	NC	TPL1/NC	rots	median	none	none	1.5	0.05	1.32426	down	-1.32426	Cohen's d	-0.563962	0.684197	-0.949389	-0.178536	medium	9.1075	Q4	12.385	Q5
0.18388	Q6/Q6	0.360332	0.759264	20	0.994377	1	A0A1B0GTL5	323	NC	TPL1/NC	rots	median	none	none	1.5	0.05	1.13593	up	1.13593	Cohen's d	0.171296	0.40972	-0.108101	0.450692	negligible	35.84	Q6	32.52	Q6
0.0134198	Q7/Q8	0.0801105	0.937061	14	0.999998	1	A0A1B0GTM3;A0A1B0GTZ5;A0A1B0GUA4;A0A1B0GUH5;A0A1B0GW68;E7EMM4;Q13510;Q13510-2	323	NC	TPL1/NC	rots	median	none	none	1.5	0.05	1.00935	up	1.00935	Cohen's d	-0.0735902	0.524763	-0.407929	0.260748	negligible	72.2125	Q7	72.2875	Q8
-0.196464	Q8/Q8	-1.15857	0.223816	14	0.0107447	0.0499615	A0A1B0GTU4;P49023	323	NC	TPL1/NC	rots	median	none	none	1.5	0.05	1.14589	down	-1.14589	Cohen's d	-0.459411	0.387213	-0.798016	-0.120805	small	106.33	Q8	123.2	Q8
0.323353	Q6/Q6	1.72019	0.115456	23	2.20682e-06	4.50597e-05	A0A1B0GTW1;A0A2R8YDH4;A0A3B3IRI3;A0A3B3ISZ5;A0A3B3ITE1;Q9UDY2;Q9UDY2-3;Q9UDY2-6;Q9UDY2-7	323	NC	TPL1/NC	rots	median	none	none	1.5	0.05	1.25124	up	1.25124	Cohen's d	0.736898	0.433775	0.468372	1.00542	medium	33.5711	Q6	22.3956	Q6
0.164061	Q2/Q2	0.54441	0.632451	5	0.736973	1	A0A1B0GU48;A0A1B0GV09;Q9H9B1;Q9H9B1-3;Q9H9B1-4	323	NC	TPL1/NC	rots	median	none	none	1.5	0.05	1.12044	up	1.12044	Cohen's d	0.53551	0.595036	-0.0432866	1.11431	medium	2.452	Q2	1.212	Q2
0.163706	Q7/Q6	0.579418	0.601622	11	0.757067	1	A0A1B0GU86;Q03154;Q03154-4	323	NC	TPL1/NC	rots	median	none	none	1.5	0.05	1.12016	up	1.12016	Cohen's d	0.472857	0.45995	0.0896255	0.856088	small	48.38	Q7	36.4867	Q6
0.0621963	Q8/Q8	0.294631	0.768033	15	0.989082	1	A0A1B0GUA3;Q96EK5	323	NC	TPL1/NC	rots	median	none	none	1.5	0.05	1.04405	up	1.04405	Cohen's d	0.164766	0.297895	-0.158481	0.488012	negligible	119.21	Q8	111.75	Q8
-0.104422	Q2/Q3	-0.233593	0.844385	6	0.979908	1	A0A1B0GUN5;A0AAQ5BGL2;Q5VTI5;Q9Y2H5	323	NC	TPL1/NC	rots	median	none	none	1.5	0.05	1.07506	down	-1.07506	Cohen's d	-0.248535	0.703351	-0.767367	0.270298	small	2.405	Q2	2.9	Q3
-0.202052	Q10/Q10	-1.00864	0.293868	16	0.0397151	0.138289	A0A1B0GVD5;A0A1B0GWE8;P07339	323	NC	TPL1/NC	rots	median	none	none	1.5	0.05	1.15033	down	-1.15033	Cohen's d	-0.291616	0.520171	-0.605561	0.0223289	small	3396.97	Q10	3596.63	Q10
0.0636679	Q6/Q6	-0.114266	0.933011	2	0.971164	1	A0A1B0GVF1	323	NC	TPL1/NC	rots	median	none	none	1.5	0.05	1.04512	up	1.04512	Cohen's d	-0.172388	0.52884	-1.11369	0.768917	negligible	29.98	Q6	37.46	Q6
-0.503126	Q8/Q9	-0.832366	0.481588	14	0.444208	0.769797	A0A1B0GVI3	323	NC	TPL1/NC	rots	median	none	none	1.5	0.05	1.41728	down	-1.41728	Cohen's d	-0.158924	0.716569	-0.493677	0.175828	negligible	136.7	Q8	152.7	Q9
0.774087	Q3/Q2	1.72067	0.135019	5	0.0198984	0.0806551	A0A1B0GVI7;A0A2R8Y7G1;P35869	323	NC	TPL1/NC	rots	median	none	up	1.5	0.05	1.71011	up	1.71011	Cohen's d	0.701645	0.708138	0.115715	1.28758	medium	3.78667	Q3	1.51333	Q2
-0.154093	Q6/Q6	-0.832931	0.474809	11	0.432095	0.755348	A0A1B0GVV3;Q5EBL4	323	NC	TPL1/NC	rots	median	none	none	1.5	0.05	1.11272	down	-1.11272	Cohen's d	-0.216533	0.526238	-0.595625	0.162558	small	26.12	Q6	29.62	Q6
0.441022	Q6/Q6	0.805893	0.493537	3	0.490305	0.819633	A0A1B0GW03	323	NC	TPL1/NC	rots	median	none	none	1.5	0.05	1.35757	up	1.35757	Cohen's d	0.335918	0.588817	-0.417311	1.08915	small	29.2	Q6	24.04	Q6
0.680179	Q2/Q3	0.656635	0.583337	3	0.623848	0.946273	A0A1B0GW05	323	NC	TPL1/NC	rots	median	none	none	1.5	0.05	1.60234	up	1.60234	Cohen's d	0.0669583	1.2942	-0.681224	0.81514	negligible	3.08	Q2	3.6	Q3
0.0782295	Q6/Q6	0.157199	0.913709	6	0.997043	1	A0A1B0GW95;Q96ST2;Q96ST2-2;Q96ST2-3	323	NC	TPL1/NC	rots	median	none	none	1.5	0.05	1.05572	up	1.05572	Cohen's d	0.110091	0.306399	-0.407142	0.627323	negligible	28.025	Q6	24.8	Q6
0.0988397	Q2/Q2	-0.315123	0.855497	2	0.9109	1	A0A1B0GWI2;O75503	323	NC	TPL1/NC	rots	median	none	none	1.5	0.05	1.07091	up	1.07091	Cohen's d	0.296401	1.00197	-0.648305	1.24111	small	1.82	Q2	1.75	Q2
0.00707597	Q9/Q9	0.0574986	0.934088	4	0.994363	1	A0A1B0GX65;Q969T4;R4GND1	323	NC	TPL1/NC	rots	median	none	none	1.5	0.05	1.00492	up	1.00492	Cohen's d	-0.112788	0.219331	-0.753467	0.52789	negligible	163.667	Q9	166.287	Q9
-0.527224	Q1/Q1	-1.8335	0.110722	3	0.0340631	0.123404	A0A1C7CYX1;Q6PJG2	323	NC	TPL1/NC	rots	median	none	none	1.5	0.05	1.44115	down	-1.44115	Cohen's d	-0.716909	0.343326	-1.48853	0.0547158	medium	0.36	Q1	0.24	Q1
-0.232126	Q8/Q9	-1.51849	0.151306	4	0.04077	0.141143	A0A1C7CYX8;C9J6N5;C9JQ40;C9JW51;Q9H098;Q9H098-2	323	NC	TPL1/NC	rots	median	none	none	1.5	0.05	1.17456	down	-1.17456	Cohen's d	-0.116921	0.420527	-0.757637	0.523795	negligible	125.053	Q8	136.35	Q9
-0.378045	Q9/Q10	-1.91061	0.0797043	27	3.07333e-09	1.44134e-07	A0A1C7CYX9	323	NC	TPL1/NC	rots	median	none	none	1.5	0.05	1.29958	down	-1.29958	Cohen's d	-0.644701	0.384108	-0.890489	-0.398913	medium	351.78	Q9	468.28	Q10
1.49996	Q2/Q1	3.28685	0.0131598	2	0.00255269	0.0158304	A0A1W2PNP0;A0A1W2PP53;A0A1W2PP57;A0A1W2PPC3;A0A1W2PPK4;A0A1W2PPQ7;A0A1W2PPS0;A0A1W2PQY1;A0A1W2PR73;Q969N2;Q969N2-2;Q969N2-4;Q969N2-5	323	NC	TPL1/NC	rots	median	up	up	1.5	0.05	2.82836	up	2.82836	Cohen's d	1.81641	0.582258	0.699787	2.93303	large	3.2	Q2	0.203077	Q1
0.228168	Q6/Q6	0.77134	0.539392	2	0.550104	0.877331	A0A1W2PNR9;Q9Y5U9	323	NC	TPL1/NC	rots	median	none	none	1.5	0.05	1.17135	up	1.17135	Cohen's d	0.239019	0.584303	-0.703891	1.18193	small	31.46	Q6	24.84	Q6
0.517187	Q5/Q5	1.6672	0.154824	11	0.00313818	0.0187635	A0A1W2PNV4	323	NC	TPL1/NC	rots	median	none	none	1.5	0.05	1.43116	up	1.43116	Cohen's d	0.551358	0.533436	0.166258	0.936458	medium	21.74	Q5	14.7	Q5
0.547801	Q2/Q2	1.24961	0.275723	5	0.132482	0.333735	A0A1W2PNW1;A0A494C0T4;G3V5I8;H0YIY2;H0YJH6;P42226;P42226-3	323	NC	TPL1/NC	rots	median	none	none	1.5	0.05	1.46186	up	1.46186	Cohen's d	0.509015	0.663148	-0.0688137	1.08684	medium	3.70286	Q2	1.62286	Q2
0.233048	Q1/Q2	0.646688	0.760024	2	0.815476	1	A0A1W2PNY5;A0A1W2PPP6;A0A1W2PQA7;A0A1W2PQZ6;A0A1W2PR08;A0A1W2PRF0;A0A1W2PRF5;A0A1W2PRJ0;A0A1W2PS93;A0A1X7SBS0;E9PPJ9;G5E9D4;Q96EB1;Q96EB1-2;Q96EB1-3	323	NC	TPL1/NC	rots	median	none	none	1.5	0.05	1.17532	up	1.17532	Cohen's d	0.260936	0.352843	-0.682614	1.20449	small	1.27867	Q1	0.812	Q2
0.198509	Q1/Q1	0.249694	0.925023	2	0.965942	1	A0A1W2PP11;A0A1W2PS40;C9JNP8;F8WCQ4;Q9H300;Q9H300-2	323	NC	TPL1/NC	rots	median	none	none	1.5	0.05	1.14751	up	1.14751	Cohen's d	0.424583	0.537397	-0.525505	1.37467	small	1.08	Q1	0.593333	Q1
-0.0444306	Q8/Q8	0.131875	0.853721	6	0.983488	1	A0A1W2PP29;P01889	323	NC	TPL1/NC	rots	median	none	none	1.5	0.05	1.03128	down	-1.03128	Cohen's d	0.430667	0.556427	-0.0921311	0.953465	small	128.33	Q8	91.23	Q8
-0.143523	Q6/Q6	-0.422946	0.69969	4	0.812628	1	A0A1W2PPG1;A0A1W2PPG5;A0A1W2PPP5;A0A1W2PQM3;A0A1W2PS81;E7EQ34;I3NI02;O14653;O14653-2	323	NC	TPL1/NC	rots	median	none	none	1.5	0.05	1.1046	down	-1.1046	Cohen's d	-0.143828	0.564894	-0.784825	0.497169	negligible	25.3933	Q6	25.8889	Q6
0.793838	Q7/Q6	2.39313	0.0499914	12	2.43338e-06	4.91838e-05	A0A1W2PPH1;P23368	323	NC	TPL1/NC	rots	median	up	up	1.5	0.05	1.73368	up	1.73368	Cohen's d	1.20833	0.461675	0.815173	1.60149	large	53.66	Q7	28.4	Q6
1.48029	Q2/Q2	4.31162	0.0125387	2	0.00237459	0.0149264	A0A1W2PPJ5;J3QT87;Q96SW2;Q96SW2-2	323	NC	TPL1/NC	rots	median	up	up	1.5	0.05	2.79005	up	2.79005	Cohen's d	2.64855	0.319692	1.36136	3.93573	large	3.19	Q2	0.895	Q2
0.109569	Q5/Q5	0.556788	0.593248	3	0.63825	0.958094	A0A1W2PPN1	323	NC	TPL1/NC	rots	median	none	none	1.5	0.05	1.07891	up	1.07891	Cohen's d	0.101619	0.575478	-0.646836	0.850074	negligible	18.36	Q5	16.94	Q5
0.074855	Q1/Q1	0.203229	0.85712	3	0.944589	1	A0A1W2PQ63;E9PFQ4;Q86SQ0;Q86SQ0-2;Q86SQ0-3	323	NC	TPL1/NC	rots	median	none	none	1.5	0.05	1.05326	up	1.05326	Cohen's d	0.680839	0.636267	-0.0884984	1.45018	medium	0.756	Q1	0.044	Q1
0.0781336	Q10/Q10	0.5019	0.591813	8	0.705561	1	A0A1W2PQS6	323	NC	TPL1/NC	rots	median	none	none	1.5	0.05	1.05565	up	1.05565	Cohen's d	0.140351	0.327782	-0.305364	0.586066	negligible	732.92	Q10	642.06	Q10
-0.272619	Q8/Q8	-1.5749	0.134756	2	0.0804981	0.234578	A0A1W2PQV2;H3BUH9;P23434	323	NC	TPL1/NC	rots	median	none	none	1.5	0.05	1.208	down	-1.208	Cohen's d	-1.09813	0.174457	-2.10602	-0.0902424	large	104.633	Q8	126.613	Q8
-0.656452	Q1/Q3	-0.969962	0.41045	2	0.386594	0.70325	A0A1W2PR09;A0A1W2PRL5;A0A1W2PRM0;F5GYH1;Q8NC96	323	NC	TPL1/NC	rots	median	none	none	1.5	0.05	1.5762	down	-1.5762	Cohen's d	-0.551627	1.61606	-1.50889	0.405636	medium	1.276	Q1	4.288	Q3
-0.0108113	Q7/Q7	0.215779	0.865593	4	0.969064	1	A0A1W2PR36;Q14353	323	NC	TPL1/NC	rots	median	none	none	1.5	0.05	1.00752	down	-1.00752	Cohen's d	-0.219065	0.792648	-0.861152	0.423022	small	68.2	Q7	64.82	Q7
0.793837	Q1/Q1	1.63304	0.164058	4	0.0491529	0.163925	A0A1W2PR85;O15056;O15056-2;O15056-3	323	NC	TPL1/NC	rots	median	none	up	1.5	0.05	1.73368	up	1.73368	Cohen's d	0.802095	0.752529	0.136682	1.46751	large	1.275	Q1	0.43	Q1
1.07797	Q2/Q1	2.71961	0.0294716	4	0.000784611	0.00599278	A0A1W2PRR2;F5GYL3;G3V529;Q9GZR7;Q9GZR7-2	323	NC	TPL1/NC	rots	median	up	up	1.5	0.05	2.11106	up	2.11106	Cohen's d	1.02267	0.885412	0.341944	1.7034	large	1.92	Q2	0.02	Q1
-0.335788	Q8/Q8	-0.574294	0.628431	13	0.831561	1	A0A1W2PS43;Q14108	323	NC	TPL1/NC	rots	median	none	none	1.5	0.05	1.26207	down	-1.26207	Cohen's d	-0.412456	0.483389	-0.763209	-0.061703	small	90.74	Q8	116.58	Q8
0.273934	Q3/Q3	0.574245	0.627124	3	0.686577	1	A0A1X7SBW3;Q5TA31	323	NC	TPL1/NC	rots	median	none	none	1.5	0.05	1.2091	up	1.2091	Cohen's d	0.231033	0.723276	-0.519431	0.981497	small	5.03	Q3	4.51	Q3
0.508251	Q8/Q8	1.99658	0.0592917	20	1.39162e-08	5.70568e-07	A0A1X7SBZ2;A0A5H1ZRQ2;Q92841	323	NC	TPL1/NC	rots	median	none	none	1.5	0.05	1.42233	up	1.42233	Cohen's d	0.891359	0.357915	0.598952	1.18377	large	139.427	Q8	86.7533	Q8
0.144573	Q5/Q5	1.12079	0.178633	3	0.0843289	0.242678	A0A286YEX4;P08651;P08651-2;P08651-3;P08651-4;P08651-5;P08651-6	323	NC	TPL1/NC	rots	median	none	none	1.5	0.05	1.1054	up	1.1054	Cohen's d	0.355553	0.377508	-0.398307	1.10941	small	16.7143	Q5	14.7971	Q5
-0.174535	Q1/Q2	-0.134984	0.934579	2	0.972157	1	A0A286YF11;Q9BPX6;Q9BPX6-3;Q9BPX6-6	323	NC	TPL1/NC	rots	median	none	none	1.5	0.05	1.1286	down	-1.1286	Cohen's d	-0.366153	0.943461	-1.31355	0.581248	small	0.59	Q1	0.97	Q2
0.0910217	Q7/Q7	0.556227	0.562658	11	0.66526	0.982068	A0A286YF22;A0A2C9F2M7;O43175	323	NC	TPL1/NC	rots	median	none	none	1.5	0.05	1.06512	up	1.06512	Cohen's d	0.212661	0.372606	-0.166391	0.591714	small	69.2333	Q7	61.5533	Q7
0.709731	Q4/Q3	2.7136	0.0314255	3	0.00290062	0.0175528	A0A286YF37;Q9UK22	323	NC	TPL1/NC	rots	median	up	up	1.5	0.05	1.6355	up	1.6355	Cohen's d	1.62232	0.372483	0.760045	2.4846	large	8.25	Q4	3.01	Q3
0.155867	Q6/Q6	1.44239	0.171927	3	0.0785125	0.23002	A0A286YFF7;A0A2C9F2P4;P50897	323	NC	TPL1/NC	rots	median	none	none	1.5	0.05	1.11409	up	1.11409	Cohen's d	0.459555	0.495325	-0.298226	1.21734	small	25.14	Q6	22.16	Q6
0.0545172	Q1/Q1	0.162803	0.884405	6	0.992264	1	A0A2C9F2R7;A0A669KB90;A0A6E1XQM6;F2Z2S2;O94915	323	NC	TPL1/NC	rots	median	none	none	1.5	0.05	1.03851	up	1.03851	Cohen's d	0.26875	0.335781	-0.250419	0.787919	small	0.352	Q1	0.012	Q1
-0.224943	Q3/Q3	-0.24319	0.83537	5	0.965673	1	A0A2Q3DP09;A0A804HHZ1;A0A804HIH2;A0A804HJ52;A0A804HJI1;A0A804HK42;H7BZY2;Q7Z3E5;Q7Z3E5-2	323	NC	TPL1/NC	rots	median	none	none	1.5	0.05	1.16873	down	-1.16873	Cohen's d	-0.22972	0.611873	-0.800286	0.340846	small	4.01556	Q3	4.92	Q3
0.378369	Q4/Q4	0.475996	0.733373	4	0.854481	1	A0A2R8Y2R1;A0A2R8Y416;A0A2R8Y448;A0A2R8Y4E3;A0A2R8Y4P8;A0A2R8Y4X1;A0A2R8Y504;A0A2R8Y5H7;A0A2R8Y5J3;A0A2R8Y5J6;A0A2R8Y5M2;A0A2R8Y5P8;A0A2R8Y5Q3;A0A2R8Y5R7;A0A2R8Y5X0;A0A2R8Y5X5;A0A2R8Y621;A0A2R8Y628;A0A2R8Y638;A0A2R8Y652;A0A2R8Y6D4;A0A2R8Y6G8;A0A2R8Y6S4;A0A2R8Y6U6;A0A2R8Y6V3;A0A2R8Y6Y5;A0A2R8Y7J1;A0A2R8Y7Q5;A0A2R8Y821;A0A2R8YD68;A0A2R8YE16;A0A2R8YE48;A0A2R8YE99;A0A2R8YEY2;A0A2R8YFA5;A0A2R8YGQ3;A0A2R8YH84;A0A2U3TZN7;B7Z2R4;C9JR67;E9PEH6;O43556;O43556-3;O43556-4	323	NC	TPL1/NC	rots	median	none	none	1.5	0.05	1.29987	up	1.29987	Cohen's d	0.184822	0.660644	-0.456713	0.826357	negligible	8.62455	Q4	7.22636	Q4
-0.348146	Q4/Q5	-1.31723	0.241817	6	0.0773362	0.227796	A0A2R8Y2Y1;A0A7P0Z4K1;Q8TF01	323	NC	TPL1/NC	rots	median	none	none	1.5	0.05	1.27292	down	-1.27292	Cohen's d	-0.469963	0.878066	-0.99389	0.0539642	small	11.24	Q4	16.3933	Q5
0.997529	Q3/Q2	2.30374	0.212951	4	0.0888531	0.251597	A0A2R8Y3N3;A0A2R8Y5P7;A0A2R8Y6I1;P49590;P49590-2	323	NC	TPL1/NC	rots	median	none	none	1.5	0.05	1.99658	up	1.99658	Cohen's d	0.727498	1.02954	0.0664922	1.3885	medium	5.164	Q3	1	Q2
-0.192637	Q7/Q7	-1.5228	0.0756152	5	0.00384788	0.0222747	A0A2R8Y455;A0A2R8Y600;A0A2R8Y620;A0A2R8Y7U2;Q86VX2;Q86VX2-2	323	NC	TPL1/NC	rots	median	none	none	1.5	0.05	1.14285	down	-1.14285	Cohen's d	-0.671217	0.213862	-1.2557	-0.0867297	medium	64.25	Q7	69.36	Q7
-0.186823	Q9/Q9	-1.33043	0.111709	2	0.0612156	0.193409	A0A2R8Y484;Q08722;Q08722-2;Q08722-3;Q08722-4	323	NC	TPL1/NC	rots	median	none	none	1.5	0.05	1.13825	down	-1.13825	Cohen's d	-1.06785	0.123661	-2.07215	-0.06356	large	228.848	Q9	260.58	Q9
-0.10826	Q3/Q3	-0.184616	0.872574	5	0.983062	1	A0A2R8Y4P4;A0A2R8Y7S2;A0A2R8YGG3;A0A994J6Y9;P51532;P51532-2;P51532-3;P51532-4;P51532-5;Q9HBD4	323	NC	TPL1/NC	rots	median	none	none	1.5	0.05	1.07793	down	-1.07793	Cohen's d	-0.0401063	0.583337	-0.608857	0.528644	negligible	5.992	Q3	5.862	Q3
0.714498	Q3/Q3	1.81516	0.146593	2	0.0909767	0.25616	A0A2R8Y4U4;A0A2R8Y7R1;A0A2R8YFL3;A0A8Q3SJ27;A0A8Q3WLI6;P15260;Q5TFC9	323	NC	TPL1/NC	rots	median	none	none	1.5	0.05	1.64091	up	1.64091	Cohen's d	1.21694	0.430252	0.194108	2.23978	large	5.38571	Q3	2.77714	Q3
0.347514	Q5/Q6	0.911847	0.434919	17	0.292205	0.584189	A0A2R8Y4W2;A0A2R8YE63;Q12929	323	NC	TPL1/NC	rots	median	none	none	1.5	0.05	1.27237	up	1.27237	Cohen's d	0.148968	0.638024	-0.154278	0.452213	negligible	23.44	Q5	23.24	Q6
0.0612697	Q1/Q1	0.277716	0.804722	4	0.926861	1	A0A2R8Y4W8;A0A2R8Y4X4;A0A2R8Y7B1;A0A2R8YG73;A0A2U3TZV9;Q3V6T2;Q3V6T2-2;Q3V6T2-3;Q3V6T2-4;Q3V6T2-5	323	NC	TPL1/NC	rots	median	none	none	1.5	0.05	1.04338	up	1.04338	Cohen's d	0.388696	0.609862	-0.257491	1.03488	small	0.694	Q1	0.4	Q1
-0.00157269	Q1/Q1	-0.00327082	0.997711	2	0.999814	1	A0A2R8Y4Z0;A0A2R8Y7W5;A0A2R8YF61;Q14004;Q14004-2	323	NC	TPL1/NC	rots	median	none	none	1.5	0.05	1.00109	down	-1.00109	Cohen's d	0.0215602	0.440354	-0.918028	0.961148	negligible	0.16	Q1	0.144	Q1
-0.231337	Q4/Q4	-0.384774	0.745817	4	0.868764	1	A0A2R8Y518;H3BV07;Q9ULP9;Q9ULP9-2	323	NC	TPL1/NC	rots	median	none	none	1.5	0.05	1.17392	down	-1.17392	Cohen's d	0.078444	0.48831	-0.561972	0.71886	negligible	9.35	Q4	9.855	Q4
0.660991	Q6/Q5	1.80449	0.120791	15	0.000132198	0.00138496	A0A2R8Y543;A0A2R8Y5A3;A0A2R8Y5Z1;A0A2R8Y804;A0A2R8YCH5;A0AAQ5BIB8;A0AAQ5BIC2;B4DGU4;P35222	323	NC	TPL1/NC	rots	median	up	up	1.5	0.05	1.58117	up	1.58117	Cohen's d	0.429213	0.759535	0.102819	0.755607	small	31.5378	Q6	18.4511	Q5
-0.042127	Q6/Q6	-0.361724	0.756156	6	0.920748	1	A0A2R8Y544;Q9BR61	323	NC	TPL1/NC	rots	median	none	none	1.5	0.05	1.02963	down	-1.02963	Cohen's d	-0.180079	0.249271	-0.697967	0.337809	negligible	32.82	Q6	35.58	Q6
0.101894	Q3/Q4	0.305888	0.786972	12	0.987367	1	A0A2R8Y566;Q9P260-2	323	NC	TPL1/NC	rots	median	none	none	1.5	0.05	1.07318	up	1.07318	Cohen's d	0.162544	0.572667	-0.199599	0.524687	negligible	7.69	Q3	6.8	Q4
-0.259998	Q3/Q4	-0.572242	0.632393	5	0.736878	1	A0A2R8Y595;A0A2R8YFL0;P49711	323	NC	TPL1/NC	rots	median	none	none	1.5	0.05	1.19748	down	-1.19748	Cohen's d	-0.393599	0.432869	-0.967772	0.180575	small	6.05333	Q3	7.56667	Q4
0.30534	Q3/Q4	1.29683	0.225949	7	0.0504682	0.167013	A0A2R8Y5A6;A0A2R8Y7E6;A0A2R8Y7P6;A0A2R8YDM9;A0A5F9ZHH4;A0A5F9ZHW5;A0A5F9ZHX3;A0A5F9ZI57;F8VQP2;F8WB06;H0YH87;Q99700;Q99700-2;Q99700-4;V9GY86	323	NC	TPL1/NC	rots	median	none	none	1.5	0.05	1.23571	up	1.23571	Cohen's d	0.038724	0.672302	-0.438329	0.515777	negligible	6.692	Q3	6.23067	Q4
-0.0817243	Q4/Q5	-0.253944	0.828273	11	0.994621	1	A0A2R8Y5S9;A0A2R8Y7Q9;A0A2R8YEK8;Q9Y5P4;Q9Y5P4-2;Q9Y5P4-3	323	NC	TPL1/NC	rots	median	none	none	1.5	0.05	1.05828	down	-1.05828	Cohen's d	-0.331238	0.54699	-0.711807	0.0493311	small	12.9933	Q4	14.02	Q5
-0.119887	Q9/Q10	-0.635029	0.535291	11	0.594745	0.918747	A0A2R8Y6J3;P46777	323	NC	TPL1/NC	rots	median	none	none	1.5	0.05	1.08665	down	-1.08665	Cohen's d	-0.22414	0.415175	-0.60331	0.155031	small	331.19	Q9	367.15	Q10
0.57397	Q6/Q5	1.31513	0.238725	8	0.0495619	0.164922	A0A2R8Y6Y7;A0A2R8YDQ9;Q9P2R7;Q9P2R7-2	323	NC	TPL1/NC	rots	median	none	none	1.5	0.05	1.48861	up	1.48861	Cohen's d	0.790221	0.439141	0.328006	1.25244	medium	28.78	Q6	19.945	Q5
0.504038	Q10/Q9	2.68077	0.138881	2	0.0841076	0.242286	A0A2R8Y7R2;E9PFT6;P02042;P68871	323	NC	TPL1/NC	rots	median	none	none	1.5	0.05	1.41818	up	1.41818	Cohen's d	1.40852	0.247336	0.358901	2.45813	large	398.185	Q10	271.955	Q9
0.436668	Q1/Q1	1.1959	0.47378	2	0.46663	0.795113	A0A2R8Y7R9;A0AAG2UWZ2;Q13136;Q13136-2	323	NC	TPL1/NC	rots	median	none	none	1.5	0.05	1.35347	up	1.35347	Cohen's d	0.649304	0.5067	-0.314696	1.6133	medium	0.2	Q1	0.04	Q1
-0.0199546	Q5/Q5	-0.0103702	0.995818	4	0.999994	1	A0A2R8Y7U1;A0A2R8YD45;A0A804HJ17;O14773	323	NC	TPL1/NC	rots	median	none	none	1.5	0.05	1.01393	down	-1.01393	Cohen's d	-0.0787289	0.317159	-0.719146	0.561689	negligible	16.53	Q5	16.885	Q5
-0.539056	Q9/Q9	-1.85995	0.0406457	4	0.00173123	0.0114907	A0A2R8Y7W8	323	NC	TPL1/NC	rots	median	none	none	1.5	0.05	1.45302	down	-1.45302	Cohen's d	-0.965468	0.415288	-1.6419	-0.28903	large	251.44	Q9	279.74	Q9
1.37326	Q2/Q2	1.53408	0.191937	3	0.096378	0.267109	A0A2R8Y7Y4;H7C209;Q8N8A2;Q8N8A2-2	323	NC	TPL1/NC	rots	median	none	none	1.5	0.05	2.59056	up	2.59056	Cohen's d	1.03231	0.596234	0.236075	1.82854	large	2.51	Q2	0.84	Q2
0.353522	Q10/Q10	2.37274	0.0377449	5	0.000507759	0.00420424	A0A2R8Y811;P62263	323	NC	TPL1/NC	rots	median	none	none	1.5	0.05	1.27768	up	1.27768	Cohen's d	0.740879	0.289813	0.152999	1.32876	medium	2032.32	Q10	1547.56	Q10
0.868772	Q7/Q6	1.92268	0.0994709	4	0.0151814	0.0656112	A0A2R8Y849;A0A2R8YD14;E7ETK0;P62847;P62847-2;P62847-3;P62847-4	323	NC	TPL1/NC	rots	median	none	up	1.5	0.05	1.82611	up	1.82611	Cohen's d	0.846198	0.643614	0.177993	1.5144	large	60.4143	Q7	34.6057	Q6
-0.226965	Q8/Q8	-1.16154	0.286748	10	0.0730635	0.21941	A0A2R8Y855;B4DGM3;Q969G3;Q969G3-2	323	NC	TPL1/NC	rots	median	none	none	1.5	0.05	1.17037	down	-1.17037	Cohen's d	-0.566773	0.258568	-0.971556	-0.161989	medium	85.575	Q8	98.04	Q8
0.616355	Q2/Q2	0.918275	0.433147	3	0.400318	0.719278	A0A2R8Y891;F8VTQ3;F8VZI0;P08237;P08237-2;P08237-3	323	NC	TPL1/NC	rots	median	none	none	1.5	0.05	1.533	up	1.533	Cohen's d	0.629027	1.09546	-0.137219	1.39527	medium	3.14	Q2	1.32	Q2
0.0117047	Q7/Q8	0.0407547	0.969796	21	1	1	A0A2R8YD50;E7EPL9;P51659	323	NC	TPL1/NC	rots	median	none	none	1.5	0.05	1.00815	up	1.00815	Cohen's d	-0.0197259	0.463538	-0.291816	0.252365	negligible	75.96	Q7	87.2533	Q8
0.160934	Q10/Q10	0.810538	0.464123	14	0.392169	0.710163	A0A2R8YD58;A0A2R8YF43;E7EU96;P68400	323	NC	TPL1/NC	rots	median	none	none	1.5	0.05	1.11801	up	1.11801	Cohen's d	0.453049	0.254351	0.114563	0.791535	small	658.755	Q10	623.31	Q10
-0.771131	Q1/Q2	-1.00443	0.406204	2	0.381279	0.695478	A0A2R8YDB8;H7BXF5;Q9H0E3;Q9H0E3-2;Q9H0E3-3	323	NC	TPL1/NC	rots	median	none	none	1.5	0.05	1.70661	down	-1.70661	Cohen's d	-0.529309	1.42991	-1.48518	0.426562	medium	0.364	Q1	1.124	Q2
1.1624	Q3/Q3	1.88834	0.114167	6	0.00742917	0.0376469	A0A2R8YDQ0;F5H008;Q9H267;Q9H267-2	323	NC	TPL1/NC	rots	median	up	up	1.5	0.05	2.23829	up	2.23829	Cohen's d	0.907305	0.894522	0.364524	1.45009	large	7.605	Q3	2.565	Q3
1.20012	Q7/Q5	1.73129	0.154931	14	0.00108393	0.00780195	A0A2R8YE10;A0A8V8TMD1;A0A8V8TMG7;A0A8V8TMH2;A0A8V8TNR0;Q9NRW7	323	NC	TPL1/NC	rots	median	up	up	1.5	0.05	2.29759	up	2.29759	Cohen's d	0.813667	0.6491	0.465887	1.16145	large	49.18	Q7	20.8367	Q5
0.483235	Q2/Q2	1.43169	0.399691	6	0.302382	0.598154	A0A2R8YE77;A0A2U3TZM1;O14936;O14936-3	323	NC	TPL1/NC	rots	median	none	none	1.5	0.05	1.39787	up	1.39787	Cohen's d	0.772353	0.564962	0.236589	1.30812	medium	3.385	Q2	1.98	Q2
0.503977	Q3/Q2	1.23579	0.257368	5	0.111439	0.295612	A0A2R8YEL6;B4E2I4;P48506	323	NC	TPL1/NC	rots	median	none	none	1.5	0.05	1.41812	up	1.41812	Cohen's d	0.723007	0.481713	0.136028	1.30999	medium	3.91333	Q3	2.41333	Q2
-0.192828	Q5/Q5	-0.318576	0.785737	7	0.957808	1	A0A2R8YEM2;P51946	323	NC	TPL1/NC	rots	median	none	none	1.5	0.05	1.143	down	-1.143	Cohen's d	-0.281649	0.443542	-0.761017	0.197718	small	17.85	Q5	17.4	Q5
1.1889	Q10/Q9	2.57683	0.0447895	6	0.000324179	0.00288731	A0A2R8YEM3;E7EQV9;P61313	323	NC	TPL1/NC	rots	median	up	up	1.5	0.05	2.27979	up	2.27979	Cohen's d	0.306486	1.04017	-0.21338	0.826353	small	447.427	Q10	241.593	Q9
0.613169	Q4/Q4	1.74329	0.128396	9	0.00280299	0.0170307	A0A2R8YFH5;Q15437	323	NC	TPL1/NC	rots	median	up	up	1.5	0.05	1.52962	up	1.52962	Cohen's d	0.45501	0.713396	0.0306655	0.879354	small	9.73	Q4	6.71	Q4
-0.459537	Q4/Q5	-0.909382	0.436622	12	0.326299	0.628214	A0A2R8YG42;A0A8V8TQ72;B1ALK7;Q14155-1;Q14155-5	323	NC	TPL1/NC	rots	median	none	none	1.5	0.05	1.3751	down	-1.3751	Cohen's d	-0.493765	0.637411	-0.860779	-0.12675	small	13.936	Q4	19.004	Q5
0.14676	Q7/Q7	0.54463	0.920195	2	0.962657	1	A0A2R8YGH5;H7C1E4;P61966	323	NC	TPL1/NC	rots	median	none	none	1.5	0.05	1.10708	up	1.10708	Cohen's d	0.414283	0.220426	-0.535303	1.36387	small	45.84	Q7	46.1	Q7
0.585903	Q7/Q7	0.646502	0.593386	4	0.655787	0.972743	A0A2U3TZH3;A0A9L9PYI8;Q05639	323	NC	TPL1/NC	rots	median	none	none	1.5	0.05	1.50098	up	1.50098	Cohen's d	0.433688	0.504444	-0.213963	1.08134	small	62.8933	Q7	62.0333	Q7
-0.0783835	Q3/Q4	-0.256845	0.81816	7	0.976034	1	A0A2U3TZL8;A0A7I2V5Y5;H7BYN4;Q02241;Q02241-2;Q02241-3	323	NC	TPL1/NC	rots	median	none	none	1.5	0.05	1.05583	down	-1.05583	Cohen's d	-0.220602	0.409144	-0.699059	0.257855	small	4.87333	Q3	6.28667	Q4
0.431679	Q10/Q9	1.59021	0.0895739	17	4.61699e-06	8.24875e-05	A0A2U3TZU2;P06744	323	NC	TPL1/NC	rots	median	none	none	1.5	0.05	1.3488	up	1.3488	Cohen's d	0.456455	0.532343	0.149711	0.763199	small	476.22	Q10	340.6	Q9
0.323635	Q7/Q6	1.57257	0.181645	3	0.0869981	0.248217	A0A2Y9D025;P56556	323	NC	TPL1/NC	rots	median	none	none	1.5	0.05	1.25148	up	1.25148	Cohen's d	0.684706	0.324908	-0.0848712	1.45428	medium	53.1	Q7	35.06	Q6
0.599175	Q4/Q4	0.823884	0.486987	5	0.475612	0.804026	A0A3B3IRE4;Q8TCE6;Q8TCE6-2	323	NC	TPL1/NC	rots	median	none	none	1.5	0.05	1.51485	up	1.51485	Cohen's d	0.597348	0.717023	0.0161104	1.17859	medium	11.0733	Q4	6.80667	Q4
0.563005	Q6/Q6	1.6769	0.131965	13	0.0005752	0.00461621	A0A3B3IRI2;P17812	323	NC	TPL1/NC	rots	median	none	none	1.5	0.05	1.47734	up	1.47734	Cohen's d	0.705253	0.50723	0.347545	1.06296	medium	41.55	Q6	32.76	Q6
0.165994	Q2/Q3	0.404784	0.853912	2	0.909478	1	A0A3B3IRI9;A0A3B3IRP8;A0A3B3IRV1;A0A3B3IRZ0;A0A3B3IRZ8;A0A3B3IS68;A0A3B3ISE4;A0A3B3ISJ4;A0A3B3ISS7;A0A3B3IT04;A0A3B3IT30;A0A3B3IT84;A0A3B3IT95;A0A3B3ITZ3;A0A3B3IU62;A6NGJ7;A6NMT1;E7EVA8;Q9BY41;Q9BY41-4;Q9BY41-5	323	NC	TPL1/NC	rots	median	none	none	1.5	0.05	1.12194	up	1.12194	Cohen's d	0.195162	0.355603	-0.746633	1.13696	negligible	3.52476	Q2	2.81048	Q3
0.580465	Q6/Q6	2.26041	0.0461587	11	3.65306e-06	6.91496e-05	A0A3B3IRK6;Q13724;Q13724-2	323	NC	TPL1/NC	rots	median	none	none	1.5	0.05	1.49533	up	1.49533	Cohen's d	0.741962	0.488831	0.351188	1.13274	medium	32.9067	Q6	22.14	Q6
0.00822374	Q3/Q3	0.0168825	0.987995	9	1	1	A0A3B3IRP5;Q6P1J9	323	NC	TPL1/NC	rots	median	none	none	1.5	0.05	1.00572	up	1.00572	Cohen's d	0.196562	0.732691	-0.223406	0.61653	negligible	6.67	Q3	4.29	Q3
0.462826	Q5/Q5	1.10887	0.335516	7	0.176667	0.411219	A0A3B3IRR1;A0A3F2YNY7;F5H345;P08397;P08397-2	323	NC	TPL1/NC	rots	median	none	none	1.5	0.05	1.37824	up	1.37824	Cohen's d	0.339957	0.586771	-0.140484	0.820399	small	18.656	Q5	13.016	Q5
-0.472746	Q10/Q10	-1.91823	0.150929	6	0.0182385	0.0753517	A0A3B3IRT8;P43307	323	NC	TPL1/NC	rots	median	none	none	1.5	0.05	1.38775	down	-1.38775	Cohen's d	-0.790146	0.463629	-1.32678	-0.253516	medium	1303.66	Q10	1769	Q10
-0.349425	Q1/Q2	-1.33179	0.917542	2	0.960812	1	A0A3B3IS06;E7ETY2;Q13428-6;Q13428-7	323	NC	TPL1/NC	rots	median	none	none	1.5	0.05	1.27405	down	-1.27405	Cohen's d	-0.477628	0.431654	-1.43049	0.475235	small	0.505	Q1	0.885	Q2
-1.3941	Q1/Q2	-3.15168	0.0189377	2	0.00439904	0.0248424	A0A3B3IS47;A0AAQ5BHW7;A0AAQ5BHY3;P08572	323	NC	TPL1/NC	rots	median	down	down	1.5	0.05	2.62825	down	-2.62825	Cohen's d	-1.66583	0.565076	-2.75624	-0.575424	large	0.24	Q1	0.83	Q2
0.0144868	Q5/Q6	0.0929453	0.917699	13	0.999972	1	A0A3B3IS55;O14639;O14639-2;O14639-6	323	NC	TPL1/NC	rots	median	none	none	1.5	0.05	1.01009	up	1.01009	Cohen's d	-0.187638	0.474891	-0.535482	0.160207	negligible	20.67	Q5	21.27	Q6
0.512371	Q6/Q5	1.16069	0.296216	12	0.0657853	0.204193	A0A3B3IS57;A0A3B3IT92;A0A3B3IU45;P33991	323	NC	TPL1/NC	rots	median	none	none	1.5	0.05	1.42639	up	1.42639	Cohen's d	0.637268	0.576167	0.266658	1.00788	medium	25.125	Q6	17.88	Q5
0.375579	Q4/Q5	0.681116	0.544802	8	0.603337	0.926026	A0A3B3IS71;A0AAQ5BH01;P06400	323	NC	TPL1/NC	rots	median	none	none	1.5	0.05	1.29736	up	1.29736	Cohen's d	0.158246	0.573496	-0.287617	0.604109	negligible	7.89333	Q4	12.2067	Q5
1.17028	Q7/Q6	2.36456	0.053405	24	1.84179e-10	1.10563e-08	A0A3B3IS84;A0A3B3IT15;P53621;P53621-2	323	NC	TPL1/NC	rots	median	up	up	1.5	0.05	2.25055	up	2.25055	Cohen's d	1.42909	0.498704	1.14415	1.71404	large	46.36	Q7	25.65	Q6
-0.326546	Q8/Q8	-1.72903	0.133456	15	0.000268852	0.00250998	A0A3B3ISF9;B4DKB2;P42892;P42892-3;P42892-4	323	NC	TPL1/NC	rots	median	none	none	1.5	0.05	1.25401	down	-1.25401	Cohen's d	-0.569602	0.501637	-0.89878	-0.240424	medium	76.868	Q8	98.836	Q8
1.55389	Q7/Q6	2.44811	0.0449456	19	2.13609e-09	1.04252e-07	A0A3B3ISG5;A0A7I2V2P6;P14735	323	NC	TPL1/NC	rots	median	up	up	1.5	0.05	2.93609	up	2.93609	Cohen's d	1.52689	0.543278	1.20162	1.85216	large	51.3533	Q7	29.0533	Q6
0.726888	Q6/Q6	2.47128	0.0388185	10	3.59936e-06	6.83764e-05	A0A3B3ISG8;Q16795	323	NC	TPL1/NC	rots	median	up	up	1.5	0.05	1.65507	up	1.65507	Cohen's d	0.820909	0.640607	0.407637	1.23418	large	39.58	Q6	23.55	Q6
0.10451	Q1/Q1	0.169149	0.88309	3	0.962192	1	A0A3B3ISJ2;Q96KQ4	323	NC	TPL1/NC	rots	median	none	none	1.5	0.05	1.07513	up	1.07513	Cohen's d	-0.0570696	0.584856	-0.805194	0.691055	negligible	0.64	Q1	0.5	Q1
-0.0845874	Q7/Q7	-0.339867	0.756597	3	0.851106	1	A0A3B3ISJ3;Q9H8G2	323	NC	TPL1/NC	rots	median	none	none	1.5	0.05	1.06038	down	-1.06038	Cohen's d	-0.250359	0.229835	-1.00126	0.500538	small	52.78	Q7	53.1	Q7
0.994839	Q3/Q2	2.09656	0.804632	2	0.862319	1	A0A3B3ISL9;A0A3B3ISM6;A0A3B3ISX6;A0A3B3ITJ2;P10746;Q5T3L7;Q5T3L8;Q5T3L9	323	NC	TPL1/NC	rots	median	none	none	1.5	0.05	1.99286	up	1.99286	Cohen's d	1.09841	0.55098	0.0904877	2.10633	large	6.5825	Q3	2.465	Q2
-0.727271	Q4/Q5	-1.58369	0.536492	2	0.546422	0.87285	A0A3B3IST1;B5MD23;O75954	323	NC	TPL1/NC	rots	median	none	none	1.5	0.05	1.65551	down	-1.65551	Cohen's d	-0.989453	0.485042	-1.98485	0.00593911	large	12.74	Q4	16.1333	Q5
0.567295	Q6/Q5	1.17442	0.299082	3	0.214844	0.472421	A0A3B3ISV4;Q8N0U8	323	NC	TPL1/NC	rots	median	none	none	1.5	0.05	1.48174	up	1.48174	Cohen's d	0.805895	0.400397	0.0281537	1.58364	large	30.15	Q6	20.37	Q5
1.0957	Q4/Q3	1.70923	0.147166	3	0.0585988	0.18731	A0A3B3ISV5;H3BSW0;Q8N9N7	323	NC	TPL1/NC	rots	median	none	none	1.5	0.05	2.13716	up	2.13716	Cohen's d	0.974619	0.956677	0.183486	1.76575	large	10.6867	Q4	3.77333	Q3
-0.49034	Q6/Q7	-1.53536	0.238987	2	0.183448	0.423065	A0A3B3ISV9;F6QUN3;F6UGJ8;H0Y4B0;O43414;O43414-2;O43414-3	323	NC	TPL1/NC	rots	median	none	none	1.5	0.05	1.40478	down	-1.40478	Cohen's d	-0.701442	0.276394	-1.66946	0.266581	medium	41.62	Q6	53.3943	Q7
-0.153323	Q6/Q7	-1.0424	0.195054	3	0.099296	0.2726	A0A3B3IT54;Q9H7E9;Q9H7E9-2	323	NC	TPL1/NC	rots	median	none	none	1.5	0.05	1.11213	down	-1.11213	Cohen's d	-1.05177	0.482158	-1.84979	-0.253761	large	39.62	Q6	46.8867	Q7
0.846172	Q4/Q3	1.7928	0.124029	5	0.0157063	0.0672022	A0A3B3ITD0;E9PC15;Q53H12	323	NC	TPL1/NC	rots	median	none	up	1.5	0.05	1.79772	up	1.79772	Cohen's d	1.22206	0.618783	0.602556	1.84157	large	10.4133	Q4	4.2	Q3
0.47175	Q1/Q1	1.07433	0.351936	3	0.284397	0.573474	A0A3B3ITE3;Q96CW5;Q96CW5-2	323	NC	TPL1/NC	rots	median	none	none	1.5	0.05	1.38679	up	1.38679	Cohen's d	1.02841	0.568257	0.232532	1.82429	large	0.753333	Q1	0	Q1
0.23538	Q9/Q9	0.970505	0.361962	15	0.13373	0.335122	A0A3B3ITJ4;P14866	323	NC	TPL1/NC	rots	median	none	none	1.5	0.05	1.17722	up	1.17722	Cohen's d	0.375985	0.29653	0.0504468	0.701523	small	152.58	Q9	139.96	Q9
-0.0613304	Q4/Q4	0.254786	0.798206	2	0.855791	1	A0A3B3ITL1;Q8WUD1	323	NC	TPL1/NC	rots	median	none	none	1.5	0.05	1.04343	down	-1.04343	Cohen's d	-0.105357	0.746289	-1.04557	0.834856	negligible	10.91	Q4	10.26	Q4
0.628459	Q1/Q1	0.901535	0.480435	2	0.475096	0.803552	A0A3B3ITR6;O95363	323	NC	TPL1/NC	rots	median	none	none	1.5	0.05	1.54591	up	1.54591	Cohen's d	0.544825	0.798366	-0.412008	1.50166	medium	1.18	Q1	0.42	Q1
0.456859	Q4/Q4	0.581259	0.626478	5	0.727224	1	A0A3B3ITT1;Q6IQ22	323	NC	TPL1/NC	rots	median	none	none	1.5	0.05	1.37255	up	1.37255	Cohen's d	0.338484	0.535167	-0.234267	0.911235	small	8.95	Q4	6.65	Q4
0.671458	Q10/Q9	2.09874	0.0886859	2	0.0436239	0.149386	A0A3B3ITT5;P47914	323	NC	TPL1/NC	rots	median	none	up	1.5	0.05	1.59268	up	1.59268	Cohen's d	1.33957	0.290524	0.299959	2.37918	large	383.99	Q10	285.21	Q9
1.73432	Q3/Q2	3.13852	0.0171607	6	1.19235e-05	0.00018353	A0A3B3ITW3;P28288	323	NC	TPL1/NC	rots	median	up	up	1.5	0.05	3.32724	up	3.32724	Cohen's d	1.9024	0.585001	1.27953	2.52527	large	7.04	Q3	1.08	Q2
0.839939	Q9/Q8	4.27654	0.00177546	4	7.20189e-07	1.72243e-05	A0A3B3ITX4;A0A8I5KSQ4;A0A8I5KT86;O75964	323	NC	TPL1/NC	rots	median	up	up	1.5	0.05	1.78997	up	1.78997	Cohen's d	2.96061	0.185825	2.03387	3.88734	large	189.36	Q9	111.84	Q8
-0.278477	Q7/Q7	-0.65037	0.581689	4	0.636837	0.956825	A0A3B3IU42;A0A8J9FN78;H0YEL0;O14893;O14893-3;O14893-5	323	NC	TPL1/NC	rots	median	none	none	1.5	0.05	1.21291	down	-1.21291	Cohen's d	-0.30382	0.473002	-0.947672	0.340032	small	46.19	Q7	38.6633	Q7
-0.0509588	Q10/Q10	-0.382195	0.638768	5	0.747138	1	A0A3B3IUA2;B1AHD1;P55769	323	NC	TPL1/NC	rots	median	none	none	1.5	0.05	1.03595	down	-1.03595	Cohen's d	-0.170866	0.306809	-0.740596	0.398864	negligible	590.267	Q10	611.587	Q10
0.781483	Q4/Q3	1.91316	0.133931	8	0.00520667	0.0284142	A0A3B3IUB1;Q13144	323	NC	TPL1/NC	rots	median	up	up	1.5	0.05	1.7189	up	1.7189	Cohen's d	0.704518	0.629051	0.245749	1.16329	medium	11.12	Q4	5.54	Q3
0.191004	Q9/Q9	1.44044	0.0721877	6	0.00162984	0.0109525	A0A3B3IUB5;Q8TCT9;Q8TCT9-5	323	NC	TPL1/NC	rots	median	none	none	1.5	0.05	1.14156	up	1.14156	Cohen's d	1.00718	0.137592	0.458548	1.55581	large	332.427	Q9	303.06	Q9
-0.454911	Q4/Q4	-1.03762	0.376979	4	0.297417	0.591386	A0A3B3IUC4;A0A6Q8PFA9;A0AA34QW02;P06280	323	NC	TPL1/NC	rots	median	none	none	1.5	0.05	1.3707	down	-1.3707	Cohen's d	-0.708734	0.377099	-1.36869	-0.0487724	medium	8.475	Q4	10.835	Q4
1.4267	Q6/Q8	1.88447	0.114848	7	0.00456622	0.0255462	A0A3B3IUD2;Q9BUK6;Q9BUK6-2;Q9BUK6-3;Q9BUK6-7	323	NC	TPL1/NC	rots	median	up	up	1.5	0.05	2.6883	up	2.6883	Cohen's d	0.277304	0.761104	-0.201992	0.756599	small	36.216	Q6	121.472	Q8
0.545969	Q3/Q3	0.87095	0.452788	17	0.346062	0.653274	A0A3B3IUD7;Q14690	323	NC	TPL1/NC	rots	median	none	none	1.5	0.05	1.46	up	1.46	Cohen's d	0.505031	0.731612	0.197415	0.812646	medium	4.86	Q3	3.8	Q3
0.804577	Q7/Q6	2.82263	0.027307	2	0.0075975	0.0382616	A0A494BXY3;E9PLD3;E9PRG8	323	NC	TPL1/NC	rots	median	up	up	1.5	0.05	1.74663	up	1.74663	Cohen's d	1.9403	0.272633	0.800915	3.07969	large	49.4333	Q7	31.9467	Q6
-0.249811	Q4/Q5	-0.623498	0.599789	8	0.721851	1	A0A494BZT8;Q9Y6A5	323	NC	TPL1/NC	rots	median	none	none	1.5	0.05	1.18905	down	-1.18905	Cohen's d	-0.537182	0.459982	-0.990306	-0.0840574	medium	9.48	Q4	11.82	Q5
0.803838	Q1/Q1	1.4933	0.218964	2	0.162028	0.386587	A0A494BZW2;A0A494C0R9;A0A494C1L5;E9PEM5;P50851;P50851-2	323	NC	TPL1/NC	rots	median	none	none	1.5	0.05	1.74574	up	1.74574	Cohen's d	1.04003	0.631044	0.0389657	2.0411	large	0.34	Q1	0.106667	Q1
-0.0766852	Q1/Q1	-0.12884	0.922926	2	0.964527	1	A0A494BZZ8;Q96K49;Q96K49-2	323	NC	TPL1/NC	rots	median	none	none	1.5	0.05	1.05459	down	-1.05459	Cohen's d	0.0639999	0.565897	-0.875801	1.0038	negligible	0.36	Q1	0.62	Q1
-0.0200502	Q9/Q9	-0.0734402	0.943157	34	1	1	A0A494C039;Q9Y4L1	323	NC	TPL1/NC	rots	median	none	none	1.5	0.05	1.01399	down	-1.01399	Cohen's d	-0.262418	0.406349	-0.476686	-0.0481501	small	297.12	Q9	301.72	Q9
0.0279185	Q6/Q6	0.138779	0.898888	4	0.984214	1	A0A494C050;Q8N5F7	323	NC	TPL1/NC	rots	median	none	none	1.5	0.05	1.01954	up	1.01954	Cohen's d	0.307045	0.148688	-0.336885	0.950976	small	28.25	Q6	27.16	Q6
-0.00169673	Q3/Q3	-0.00547458	0.995954	3	0.999951	1	A0A494C066;B7Z4W5	323	NC	TPL1/NC	rots	median	none	none	1.5	0.05	1.00118	down	-1.00118	Cohen's d	0.336673	0.354722	-0.41658	1.08993	small	5.5	Q3	3.9	Q3
0.197245	Q5/Q5	0.451683	0.705525	3	0.790925	1	A0A494C070;H0Y6K5;H0Y7L6;Q02447;Q02447-2;Q02447-5;Q02447-6	323	NC	TPL1/NC	rots	median	none	none	1.5	0.05	1.14651	up	1.14651	Cohen's d	0.00371892	0.418329	-0.744254	0.751692	negligible	15.94	Q5	15.9943	Q5
0.0354011	Q2/Q3	0.646234	0.880314	2	0.932288	1	A0A494C0D1;P53597	323	NC	TPL1/NC	rots	median	none	none	1.5	0.05	1.02484	up	1.02484	Cohen's d	-0.0410703	0.519577	-0.98073	0.89859	negligible	3.39	Q2	3.14	Q3
0.349921	Q4/Q3	0.663449	0.57826	5	0.644359	0.962536	A0A494C0G7;A0A7P0T9Y7;A0A7P0Z4I0;Q9UNQ2	323	NC	TPL1/NC	rots	median	none	none	1.5	0.05	1.27449	up	1.27449	Cohen's d	0.686562	0.619421	0.101355	1.27177	medium	8.495	Q4	4.445	Q3
-0.281227	Q1/Q2	-0.889906	0.522199	2	0.528256	0.858663	A0A494C0G8;D6RBP0;Q96NL6;Q96NL6-2	323	NC	TPL1/NC	rots	median	none	none	1.5	0.05	1.21523	down	-1.21523	Cohen's d	-0.278318	0.643994	-1.22242	0.66578	small	1.3	Q1	1.45	Q2
0.60875	Q5/Q5	1.58583	0.195589	4	0.0734022	0.220097	A0A494C0K7;Q6P2C8	323	NC	TPL1/NC	rots	median	none	none	1.5	0.05	1.52494	up	1.52494	Cohen's d	0.523815	0.370095	-0.12724	1.17487	medium	18.56	Q5	14.11	Q5
0.816146	Q2/Q2	1.75297	0.132698	9	0.00325305	0.0193539	A0A494C0R8;I3L2B0	323	NC	TPL1/NC	rots	median	up	up	1.5	0.05	1.7607	up	1.7607	Cohen's d	0.903396	0.799972	0.463588	1.34321	large	3.59	Q2	0.85	Q2
1.62667	Q6/Q4	4.25893	0.00407124	4	5.7203e-06	9.83924e-05	A0A494C0W5;Q86WV6	323	NC	TPL1/NC	rots	median	up	up	1.5	0.05	3.088	up	3.088	Cohen's d	2.76435	0.346981	1.86921	3.65949	large	34.73	Q6	8.81	Q4
0.338536	Q1/Q2	0.792387	0.507283	2	0.509273	0.840111	A0A494C0X2;A0A494C167;A0A7I2V4W4;A0A7I2V643;A0A7I2V646;Q9UHD2	323	NC	TPL1/NC	rots	median	none	none	1.5	0.05	1.26447	up	1.26447	Cohen's d	0.589166	0.748	-0.370562	1.54889	medium	0.89	Q1	1.02333	Q2
0.914693	Q3/Q3	1.91273	0.0996651	6	0.00476111	0.0264639	A0A494C0X7;A0AAA9WZN5;D3DSM0;P05107	323	NC	TPL1/NC	rots	median	up	up	1.5	0.05	1.88517	up	1.88517	Cohen's d	0.88828	0.566481	0.34655	1.43001	large	5.695	Q3	3.61	Q3
0.7354	Q5/Q5	2.41455	0.120116	2	0.0680682	0.208903	A0A494C105;H7C593;H7C5U3;Q9H3U5;Q9H3U5-2;Q9H3U5-3;Q9H3U5-5;Q9H3U5-6	323	NC	TPL1/NC	rots	median	none	none	1.5	0.05	1.66486	up	1.66486	Cohen's d	1.42911	0.35142	0.376428	2.48179	large	24.01	Q5	12.1925	Q5
-0.224201	Q8/Q8	-1.50784	0.087117	12	7.46103e-05	0.000854743	A0A494C108;Q8N9T8	323	NC	TPL1/NC	rots	median	none	none	1.5	0.05	1.16813	down	-1.16813	Cohen's d	-0.606638	0.301834	-0.976407	-0.23687	medium	83.38	Q8	94.06	Q8
-0.206345	Q9/Q9	-0.787538	0.41632	15	0.253416	0.53061	A0A494C165;K7ES25;P12955	323	NC	TPL1/NC	rots	median	none	none	1.5	0.05	1.15376	down	-1.15376	Cohen's d	-0.235458	0.481244	-0.559274	0.0883574	small	183.78	Q9	207.92	Q9
0.491271	Q3/Q2	0.942919	0.420114	15	0.263276	0.546301	A0A494C1B8;P29144;Q5VZU9	323	NC	TPL1/NC	rots	median	none	none	1.5	0.05	1.40568	up	1.40568	Cohen's d	0.61586	0.868458	0.285599	0.946121	medium	5.12667	Q3	1.56667	Q2
0.397307	Q2/Q2	1.18901	0.651156	2	0.689484	1	A0A494C1C4;P78552	323	NC	TPL1/NC	rots	median	none	none	1.5	0.05	1.31705	up	1.31705	Cohen's d	0.649999	0.511354	-0.314053	1.61405	medium	1.76	Q2	1.2	Q2
0.705568	Q5/Q4	1.78514	0.11336	9	0.00158893	0.01074	A0A494C1E2;A0A494C1Q4;A0A8V8TLT8;A0A8V8TMH7;A0A8V8TMI1;A0A8V8TNH4;H0Y987;J3KN95;O95394;O95394-3;O95394-4	323	NC	TPL1/NC	rots	median	up	up	1.5	0.05	1.63079	up	1.63079	Cohen's d	1.04816	0.444542	0.601362	1.49496	large	16.3618	Q5	8.19455	Q4
0.53331	Q3/Q2	1.16849	0.343014	10	0.148081	0.362533	A0A494C1F2;A0A8Q3SHZ4;P35658;P35658-2;P35658-3;P35658-4;P35658-5	323	NC	TPL1/NC	rots	median	none	none	1.5	0.05	1.44725	up	1.44725	Cohen's d	0.698941	0.48127	0.290109	1.10777	medium	3.85429	Q3	1.17429	Q2
-0.174637	Q4/Q5	-0.269971	0.812299	12	0.993599	1	A0A494C1J1;Q69YQ0;Q69YQ0-2	323	NC	TPL1/NC	rots	median	none	none	1.5	0.05	1.12868	down	-1.12868	Cohen's d	-0.180676	0.51949	-0.54296	0.181607	negligible	11.72	Q4	12.44	Q5
1.19564	Q4/Q4	2.11252	0.0849814	2	0.0409676	0.141582	A0A494C1L1;Q14739	323	NC	TPL1/NC	rots	median	none	up	1.5	0.05	2.29046	up	2.29046	Cohen's d	1.83502	0.313425	0.715045	2.955	large	12.64	Q4	6.58	Q4
-0.75224	Q10/Q10	-1.71247	0.0342856	5	0.000382586	0.00328565	A0A494C1N0;P26885	323	NC	TPL1/NC	rots	median	down	down	1.5	0.05	1.68441	down	-1.68441	Cohen's d	-0.540789	0.628493	-1.11978	0.0382058	medium	740.95	Q10	873.2	Q10
0.275913	Q4/Q4	0.55752	0.631516	16	0.861701	1	A0A499FI31;Q15020	323	NC	TPL1/NC	rots	median	none	none	1.5	0.05	1.21076	up	1.21076	Cohen's d	0.410051	0.628897	0.0944964	0.725605	small	13.69	Q4	7.23	Q4
1.53425	Q3/Q2	2.28652	0.0615569	3	0.0109012	0.0504386	A0A499FIS5;A0A499FJN1;Q9BUB5;Q9BUB5-2	323	NC	TPL1/NC	rots	median	none	up	1.5	0.05	2.89638	up	2.89638	Cohen's d	1.29595	0.517777	0.473201	2.1187	large	5.38	Q3	1.5	Q2
0.935506	Q5/Q4	2.22849	0.0639417	15	1.19495e-06	2.6766e-05	A0A499FIX8;A0FGR8-2;H7BXI1	323	NC	TPL1/NC	rots	median	up	up	1.5	0.05	1.91256	up	1.91256	Cohen's d	1.37188	0.42697	1.01323	1.73054	large	23.66	Q5	11.24	Q4
0.287693	Q6/Q6	1.05416	0.373514	10	0.202171	0.453354	A0A499FIZ0;A0A7I2YQQ9	323	NC	TPL1/NC	rots	median	none	none	1.5	0.05	1.22069	up	1.22069	Cohen's d	0.287735	0.445474	-0.111207	0.686677	small	30.58	Q6	23.83	Q6
-0.491495	Q3/Q4	-1.09289	0.329959	4	0.227729	0.490864	A0A499FJK2;P01137	323	NC	TPL1/NC	rots	median	none	none	1.5	0.05	1.4059	down	-1.4059	Cohen's d	-1.08122	0.435248	-1.76656	-0.395867	large	5.02	Q3	9.82	Q4
1.29552	Q4/Q3	1.6301	0.166041	3	0.0735536	0.22033	A0A590UJ43;A0A5F9W493;D6REM4;E7ETM0;H0Y9X2;P48729;P48729-2;P48729-3;U3KPX3;U3KQK7	323	NC	TPL1/NC	rots	median	none	none	1.5	0.05	2.45465	up	2.45465	Cohen's d	0.927661	1.02572	0.140486	1.71484	large	9.162	Q4	3.06	Q3
1.13848	Q5/Q4	2.15099	0.0726271	15	3.12617e-06	6.05368e-05	A0A590UJ50;Q13616	323	NC	TPL1/NC	rots	median	up	up	1.5	0.05	2.20149	up	2.20149	Cohen's d	1.2016	0.563263	0.850988	1.55221	large	23.58	Q5	9.86	Q4
0.00421876	Q4/Q4	0.0163286	0.987707	3	0.99955	1	A0A590UJ73;A0A590UJW4;E7EQB3;Q9BSV6	323	NC	TPL1/NC	rots	median	none	none	1.5	0.05	1.00293	up	1.00293	Cohen's d	0.292532	0.493403	-0.459431	1.04449	small	10.595	Q4	10.08	Q4
0.223103	Q10/Q9	1.20499	0.222803	4	0.0982645	0.270836	A0A590UJA9;C9JCW7;C9JE12;Q9BVT8	323	NC	TPL1/NC	rots	median	none	none	1.5	0.05	1.16724	up	1.16724	Cohen's d	0.947235	0.213776	0.27212	1.62235	large	382.345	Q10	344.155	Q9
0.134326	Q2/Q2	0.196369	0.885591	2	0.936607	1	A0A590UJB6;A0A590UJJ4;A0A590UJY1;A0A5F9UN28;Q13303;Q13303-2;Q13303-3;Q13303-4;Q13303-5;Q5TG81;Q5TG84	323	NC	TPL1/NC	rots	median	none	none	1.5	0.05	1.09758	up	1.09758	Cohen's d	0.18867	0.405999	-0.752978	1.13032	negligible	2.61818	Q2	1.90727	Q2
-0.702781	Q4/Q5	-1.4795	0.191794	14	0.00420444	0.0240145	A0A590UJK3;A0A590UJS6;A0A994J558;A0A994J562;A0A994J5K5;A0A994J7V1;H7C3M8;Q14BN4;Q14BN4-2;Q14BN4-3	323	NC	TPL1/NC	rots	median	down	down	1.5	0.05	1.62764	down	-1.62764	Cohen's d	-0.630307	0.643218	-0.972731	-0.287884	medium	10.168	Q4	17.066	Q5
-0.424765	Q9/Q10	-1.24498	0.286916	6	0.126357	0.322638	A0A590UJK4;A0A590UJP7;A0A590UK01;A0A590UK80;Q13247;Q13247-3	323	NC	TPL1/NC	rots	median	none	none	1.5	0.05	1.34235	down	-1.34235	Cohen's d	-0.444431	0.3986	-0.967614	0.0787518	small	355.7	Q9	439.34	Q10
0.608735	Q4/Q4	1.27747	0.572622	4	0.62199	0.945029	A0A590UJL0;A0A590UJT4;A0A590UJY9;P08842	323	NC	TPL1/NC	rots	median	none	none	1.5	0.05	1.52492	up	1.52492	Cohen's d	0.1906	0.597721	-0.451022	0.832221	negligible	11.15	Q4	7.01	Q4
0.270408	Q3/Q3	0.946358	0.416112	11	0.283212	0.572079	A0A590UJW8;A0A8V8TKK4;Q96J02;Q96J02-2	323	NC	TPL1/NC	rots	median	none	none	1.5	0.05	1.20615	up	1.20615	Cohen's d	0.293879	0.726548	-0.0861417	0.673899	small	4.675	Q3	3.035	Q3
-0.0323902	Q8/Q8	-0.173322	0.880831	11	0.999226	1	A0A5F9UP49;Q9BRK5	323	NC	TPL1/NC	rots	median	none	none	1.5	0.05	1.02271	down	-1.02271	Cohen's d	-0.148018	0.375389	-0.526521	0.230485	negligible	93.94	Q8	95.29	Q8
1.04256	Q4/Q3	1.8366	0.119356	3	0.0393368	0.13745	A0A5F9ZH93;A0A5F9ZHX9;Q9UHN1	323	NC	TPL1/NC	rots	median	none	up	1.5	0.05	2.05988	up	2.05988	Cohen's d	1.12674	0.425205	0.321606	1.93188	large	8.09333	Q4	4.49333	Q3
0.117475	Q3/Q3	0.371259	0.745455	4	0.868358	1	A0A5F9ZH94;Q9Y653;Q9Y653-5	323	NC	TPL1/NC	rots	median	none	none	1.5	0.05	1.08483	up	1.08483	Cohen's d	0.327496	0.539918	-0.316951	0.971943	small	7.5	Q3	5.78667	Q3
0.261629	Q2/Q2	0.574597	0.62493	5	0.724678	1	A0A5F9ZHB6;A0A9L9PXM3;P49642	323	NC	TPL1/NC	rots	median	none	none	1.5	0.05	1.19883	up	1.19883	Cohen's d	0.665389	0.563098	0.0811705	1.24961	medium	2.89333	Q2	0.94	Q2
0.0466497	Q1/Q1	0.0667059	0.97914	2	0.994917	1	A0A5F9ZHD5;P17707	323	NC	TPL1/NC	rots	median	none	none	1.5	0.05	1.03286	up	1.03286	Cohen's d	0.165438	0.433021	-0.775729	1.1066	negligible	0.33	Q1	0.11	Q1
0.898523	Q1/Q1	2.36384	0.0528336	3	0.00807921	0.0400226	A0A5F9ZHG7;E9PCH4;Q8TEU7;Q8TEU7-3;Q8TEU7-4;Q8TEU7-5	323	NC	TPL1/NC	rots	median	up	up	1.5	0.05	1.86416	up	1.86416	Cohen's d	1.10132	0.472141	0.298649	1.904	large	0.42	Q1	0.0933333	Q1
-0.516872	Q4/Q4	-0.775651	0.512691	5	0.523785	0.85489	A0A5F9ZHH6;P19793;P19793-2	323	NC	TPL1/NC	rots	median	none	none	1.5	0.05	1.43085	down	-1.43085	Cohen's d	-0.752512	0.433164	-1.34099	-0.164035	medium	9.16667	Q4	10.6867	Q4
0.268672	Q8/Q8	1.09849	0.231008	12	0.01929	0.0785601	A0A5F9ZHI5;A0A5F9ZHN9;J3QRD1;P51648;P51648-2	323	NC	TPL1/NC	rots	median	none	none	1.5	0.05	1.2047	up	1.2047	Cohen's d	0.594728	0.338227	0.225275	0.964181	medium	144.096	Q8	116.32	Q8
0.384395	Q9/Q9	1.41679	0.214824	16	0.00538782	0.0291642	A0A5F9ZHL1;P24752	323	NC	TPL1/NC	rots	median	none	none	1.5	0.05	1.30531	up	1.30531	Cohen's d	0.499717	0.402816	0.182591	0.816843	small	194	Q9	140.81	Q9
0.383603	Q10/Q10	1.58805	0.177936	13	0.00354014	0.020794	A0A5F9ZHM4;P07195	323	NC	TPL1/NC	rots	median	none	none	1.5	0.05	1.3046	up	1.3046	Cohen's d	0.531523	0.409442	0.178366	0.88468	medium	1220.94	Q10	859.8	Q10
1.07548	Q3/Q2	2.33166	0.0551317	7	0.000282501	0.00259763	A0A5F9ZHN7;A0A9L9PXB9;A0A9L9PXW9;A0A9L9PYD2;Q9NTJ5	323	NC	TPL1/NC	rots	median	up	up	1.5	0.05	2.10742	up	2.10742	Cohen's d	0.989439	0.639152	0.484086	1.49479	large	6.312	Q3	2.396	Q2
-0.642678	Q4/Q5	-0.871745	0.538304	4	0.564836	0.890184	A0A5F9ZHP1;H0YCB3;Q8N9N2;Q8N9N2-2	323	NC	TPL1/NC	rots	median	none	none	1.5	0.05	1.56122	down	-1.56122	Cohen's d	-0.14231	0.668236	-0.78329	0.498669	negligible	12.395	Q4	13.08	Q5
-0.214929	Q5/Q6	-1.17871	0.235049	7	0.0575781	0.184835	A0A5F9ZHR7;E9PQY3;P11117	323	NC	TPL1/NC	rots	median	none	none	1.5	0.05	1.16065	down	-1.16065	Cohen's d	-0.522653	0.282305	-1.00774	-0.0375696	medium	24.32	Q5	27.3333	Q6
0.416144	Q3/Q3	0.264872	0.854556	4	0.962806	1	A0A5F9ZHS3;A0A8C8KI72;A0AA75I0P0;E7EN32;O00255;O00255-1;O00255-3	323	NC	TPL1/NC	rots	median	none	none	1.5	0.05	1.33436	up	1.33436	Cohen's d	0.411218	0.604697	-0.235682	1.05812	small	7.09714	Q3	3.44	Q3
-1.04986	Q5/Q6	-3.18913	0.0156394	15	2.08822e-11	1.45763e-09	A0A5F9ZHU7;P49643	323	NC	TPL1/NC	rots	median	down	down	1.5	0.05	2.07033	down	-2.07033	Cohen's d	-1.46018	0.430624	-1.82335	-1.09702	large	22.39	Q5	37.59	Q6
0.186756	Q5/Q5	0.847513	0.442937	2	0.427504	0.749943	A0A5F9ZHY7;Q8WY22	323	NC	TPL1/NC	rots	median	none	none	1.5	0.05	1.1382	up	1.1382	Cohen's d	0.411282	0.296098	-0.53816	1.36072	small	14.82	Q5	12.94	Q5
0.8357	Q4/Q3	2.31017	0.0436411	9	1.72028e-05	0.000251874	A0A5F9ZI21;A0A8Q3SIN5;Q92974;Q92974-2;Q92974-3;V9GYM8	323	NC	TPL1/NC	rots	median	up	up	1.5	0.05	1.78472	up	1.78472	Cohen's d	1.2741	0.436376	0.814596	1.7336	large	7.90333	Q4	3.89333	Q3
0.305055	Q5/Q4	0.760628	0.48698	8	0.46971	0.798773	A0A5F9ZI63;O75530;O75530-2;O75530-3	323	NC	TPL1/NC	rots	median	none	none	1.5	0.05	1.23547	up	1.23547	Cohen's d	0.352079	0.837699	-0.0965234	0.800682	small	16.305	Q5	11.22	Q4
0.0941831	Q7/Q7	0.538678	0.588293	15	0.758332	1	A0A5H1ZRP4;Q8WX92-2	323	NC	TPL1/NC	rots	median	none	none	1.5	0.05	1.06746	up	1.06746	Cohen's d	0.266283	0.426661	-0.0578434	0.590409	small	72.67	Q7	67.87	Q7
-0.23133	Q4/Q4	-0.788081	0.488234	23	0.454579	0.781902	A0A5H1ZRS1;Q15154-5	323	NC	TPL1/NC	rots	median	none	none	1.5	0.05	1.17392	down	-1.17392	Cohen's d	-0.185357	0.587681	-0.445766	0.0750523	negligible	9.74	Q4	11.42	Q4
0.172206	Q10/Q10	0.999495	0.395963	9	0.258186	0.538156	A0A5K1VW95;P40925;P40925-3	323	NC	TPL1/NC	rots	median	none	none	1.5	0.05	1.12678	up	1.12678	Cohen's d	-0.0607447	0.885591	-0.479799	0.358309	negligible	718.507	Q10	598.653	Q10
0.153003	Q2/Q2	0.134921	0.980532	2	0.995416	1	A0A669KAV0;A0A804HKD9;A0A8C8KJP3;Q96HD1	323	NC	TPL1/NC	rots	median	none	none	1.5	0.05	1.11188	up	1.11188	Cohen's d	0.185598	0.325409	-0.755984	1.12718	negligible	2.06	Q2	2	Q2
-0.353287	Q4/Q4	-0.904819	0.43989	16	0.311982	0.60905	A0A669KAV7	323	NC	TPL1/NC	rots	median	none	none	1.5	0.05	1.27747	down	-1.27747	Cohen's d	-0.095963	0.610212	-0.408432	0.216506	negligible	11.94	Q4	9.96	Q4
1.09683	Q3/Q2	1.99738	0.099686	4	0.0152598	0.0658079	A0A669KAW1;Q9BYC5	323	NC	TPL1/NC	rots	median	none	up	1.5	0.05	2.13884	up	2.13884	Cohen's d	0.804547	1.03199	0.138982	1.47011	large	5.91	Q3	2.28	Q2
0.266547	Q2/Q2	0.332526	0.81726	4	0.937079	1	A0A669KAX3;O76024	323	NC	TPL1/NC	rots	median	none	none	1.5	0.05	1.20293	up	1.20293	Cohen's d	0.268305	0.67527	-0.374739	0.911348	small	2.52	Q2	1	Q2
0.23294	Q7/Q7	1.29238	0.20232	20	0.00136282	0.00939017	A0A669KAX4;A0A7P0T8P8;A0A7P0T954;A0A7P0T9C8;A0A7P0T9L3;K4DI93;Q13620;Q13620-1;Q13620-3	323	NC	TPL1/NC	rots	median	none	none	1.5	0.05	1.17523	up	1.17523	Cohen's d	0.455708	0.446322	0.173226	0.73819	small	51.3089	Q7	42.2444	Q7
-0.220428	Q6/Q7	-0.551128	0.638618	6	0.764923	1	A0A669KAX9;Q5T653	323	NC	TPL1/NC	rots	median	none	none	1.5	0.05	1.16508	down	-1.16508	Cohen's d	-0.366351	0.353578	-0.887509	0.154808	small	34.34	Q6	43.02	Q7
0.584	Q4/Q4	1.71583	0.126754	5	0.0166894	0.0703556	A0A669KAY5;A0A669KB27;A0A669KBH7;C9JTE9;Q9UHQ4;Q9UHQ4-2	323	NC	TPL1/NC	rots	median	none	none	1.5	0.05	1.499	up	1.499	Cohen's d	0.541054	0.469498	-0.0379507	1.12006	medium	12.3967	Q4	7.48667	Q4
1.0124	Q3/Q2	1.86368	0.141947	14	0.000611786	0.00485146	A0A669KB10;A0A669KBG8;A0A7I2V2L5;A0A7I2V452;A0A7I2YQ65;A0A7I2YQM2;Q92538;Q92538-1;Q92538-2;Q92538-3	323	NC	TPL1/NC	rots	median	up	up	1.5	0.05	2.01727	up	2.01727	Cohen's d	1.20866	0.475177	0.845195	1.57212	large	5.714	Q3	1.85	Q2
-0.173951	Q3/Q4	-0.13187	0.913191	4	0.989041	1	A0A669KB29;Q9P0U4;Q9P0U4-2	323	NC	TPL1/NC	rots	median	none	none	1.5	0.05	1.12814	down	-1.12814	Cohen's d	0.107807	0.819473	-0.532827	0.748442	negligible	6.86	Q3	8.8	Q4
0.730173	Q9/Q8	1.62811	0.164587	20	0.000229612	0.00219484	A0A669KB53;A0A669KB56;A0A669KB68;A0A669KBA4;P42224	323	NC	TPL1/NC	rots	median	up	up	1.5	0.05	1.65884	up	1.65884	Cohen's d	1.02374	0.439566	0.727151	1.32033	large	146.064	Q9	75.792	Q8
0.290418	Q2/Q2	1.06062	0.336518	7	0.178224	0.4134	A0A669KBJ7;Q9H2P0	323	NC	TPL1/NC	rots	median	none	none	1.5	0.05	1.22299	up	1.22299	Cohen's d	0.770863	0.429868	0.276456	1.26527	medium	3.27	Q2	1.98	Q2
0.222573	Q5/Q5	0.982216	0.40584	18	0.206821	0.459832	A0A669KBL1;Q93009;Q93009-3	323	NC	TPL1/NC	rots	median	none	none	1.5	0.05	1.16681	up	1.16681	Cohen's d	0.189172	0.778404	-0.105659	0.484004	negligible	19.6333	Q5	16.3267	Q5
-0.277101	Q2/Q3	-1.27118	0.276283	3	0.186818	0.428695	A0A6I8PIF8;A0A6I8PIP2;A0A6I8PU78;A0A804H3B5;O75071	323	NC	TPL1/NC	rots	median	none	none	1.5	0.05	1.21176	down	-1.21176	Cohen's d	-0.293615	1.13758	-1.04561	0.458377	small	2.596	Q2	2.576	Q3
0.71332	Q6/Q5	2.05463	0.0752917	25	5.45601e-09	2.35629e-07	A0A6I8PIV1;A0A6I8PL42;B4DER1;Q9P2J5	323	NC	TPL1/NC	rots	median	up	up	1.5	0.05	1.63957	up	1.63957	Cohen's d	1.07895	0.523367	0.812301	1.34559	large	29.69	Q6	12.47	Q5
-0.115851	Q7/Q7	-0.205308	0.858376	8	0.993468	1	A0A6I8PRS5;Q8N954	323	NC	TPL1/NC	rots	median	none	none	1.5	0.05	1.08361	down	-1.08361	Cohen's d	-0.281335	0.610286	-0.728699	0.166028	small	50.55	Q7	42.72	Q7
1.7929	Q4/Q3	2.34469	0.0619318	2	0.0256733	0.0990467	A0A6I8PRW4;A6NKF1;A6NKF1-2;F8WC89;H9KVA8	323	NC	TPL1/NC	rots	median	none	up	1.5	0.05	3.4651	up	3.4651	Cohen's d	1.46327	0.604188	0.405422	2.52112	large	10.58	Q4	2.896	Q3
0.433476	Q3/Q3	1.2425	0.285353	8	0.0938142	0.262304	A0A6I8PS19;Q9NVN8	323	NC	TPL1/NC	rots	median	none	none	1.5	0.05	1.35048	up	1.35048	Cohen's d	0.775714	0.552037	0.314108	1.23732	medium	7.67	Q3	4.21	Q3
-0.246407	Q8/Q9	-0.910083	0.409105	21	0.197619	0.444976	A0A6I8PS32;A0A6I8PU73;A0A6I8PUD4;Q99615	323	NC	TPL1/NC	rots	median	none	none	1.5	0.05	1.18625	down	-1.18625	Cohen's d	-0.50047	0.590788	-0.776781	-0.22416	medium	129.26	Q8	142.16	Q9
1.28218	Q5/Q3	2.85219	0.0260524	11	1.29043e-07	3.97253e-06	A0A6I8PTT9;Q06210;Q06210-2	323	NC	TPL1/NC	rots	median	up	up	1.5	0.05	2.43206	up	2.43206	Cohen's d	1.48678	0.43878	1.05976	1.91381	large	16.6467	Q5	5.96667	Q3
0.0731566	Q1/Q1	0.0908119	0.939814	4	0.99548	1	A0A6Q8JR05;Q6V0I7;Q6V0I7-3	323	NC	TPL1/NC	rots	median	none	none	1.5	0.05	1.05202	up	1.05202	Cohen's d	0.293026	0.771675	-0.35057	0.936622	small	0.48	Q1	0.38	Q1
-0.112529	Q4/Q5	-0.434964	0.695621	7	0.868216	1	A0A6Q8PEV5;A0A6Q8PF12;A0A6Q8PH03;A0A7I2SYM4;Q9BYV8	323	NC	TPL1/NC	rots	median	none	none	1.5	0.05	1.08112	down	-1.08112	Cohen's d	-0.277934	0.355141	-0.757239	0.201372	small	12.712	Q4	11.808	Q5
0.113879	Q5/Q5	0.415908	0.710389	5	0.85039	1	A0A6Q8PEZ7;A0A6Q8PFF7;A0A6Q8PG14;A0A6Q8PG30;A0A6Q8PG75;A0A6Q8PGA4;A0A6Q8PHQ1;A0A8I5KRC0;Q96S66;Q96S66-2;Q96S66-3;Q96S66-4	323	NC	TPL1/NC	rots	median	none	none	1.5	0.05	1.08213	up	1.08213	Cohen's d	-0.315735	0.78176	-0.887961	0.25649	small	15.8267	Q5	12.14	Q5
-0.167948	Q2/Q3	-0.620303	0.57984	3	0.618742	0.941523	A0A6Q8PF05;B4DHE8;Q96DH6;Q96DH6-2	323	NC	TPL1/NC	rots	median	none	none	1.5	0.05	1.12346	down	-1.12346	Cohen's d	-0.0445378	0.288622	-0.792603	0.703527	negligible	2.76	Q2	2.74	Q3
-0.0390654	Q3/Q3	-0.0122485	0.996323	10	1	1	A0A6Q8PF18;A0A6Q8PHG4	323	NC	TPL1/NC	rots	median	none	none	1.5	0.05	1.02745	down	-1.02745	Cohen's d	0.192815	0.693541	-0.204999	0.59063	negligible	5.8	Q3	4.74	Q3
-0.503646	Q9/Q9	-2.30259	0.0317961	38	1.23727e-19	2.85667e-17	A0A6Q8PF33;A0A6Q8PGN5;P49588	323	NC	TPL1/NC	rots	median	none	none	1.5	0.05	1.41779	down	-1.41779	Cohen's d	-0.823318	0.477445	-1.03342	-0.613211	large	163.12	Q9	218.56	Q9
0.765731	Q9/Q9	0.903817	0.443465	4	0.404636	0.723065	A0A6Q8PF35;F5H875;F8VUA2;F8VVT7;Q9HD42	323	NC	TPL1/NC	rots	median	none	none	1.5	0.05	1.70023	up	1.70023	Cohen's d	0.332973	0.81425	-0.311618	0.977563	small	266.564	Q9	225.892	Q9
-0.24095	Q10/Q10	-1.82978	0.0321351	9	3.87409e-06	7.14621e-05	A0A6Q8PF40;A0A6Q8PFC4;A0A6Q8PFY7;A0A6Q8PG00;A0A6Q8PG04;A0A6Q8PGS4;A0A6Q8PH27;A0A6Q8PH89;Q92734;Q92734-2;Q92734-3;Q92734-4	323	NC	TPL1/NC	rots	median	none	none	1.5	0.05	1.18177	down	-1.18177	Cohen's d	-0.513496	0.29358	-0.939302	-0.08769	medium	494.387	Q10	591.923	Q10
0.33596	Q4/Q4	0.712845	0.549026	10	0.625015	0.946988	A0A6Q8PFA6;A0A6Q8PG37;A0A6Q8PGH7;A0A6Q8PH57;O00139;O00139-1;O00139-2;O00139-4;O00139-5	323	NC	TPL1/NC	rots	median	none	none	1.5	0.05	1.26222	up	1.26222	Cohen's d	0.397285	0.666998	-0.00350429	0.798075	small	12.6644	Q4	8.66667	Q4
0.0316667	Q9/Q8	0.219922	0.819526	16	0.998388	1	A0A6Q8PFE1;O95831;O95831-3	323	NC	TPL1/NC	rots	median	none	none	1.5	0.05	1.02219	up	1.02219	Cohen's d	-0.0782244	0.388712	-0.390633	0.234184	negligible	187.313	Q9	132.32	Q8
0.123862	Q2/Q3	0.233265	0.839081	4	0.952987	1	A0A6Q8PFG8;A0A6Q8PFH3;Q9H5K3	323	NC	TPL1/NC	rots	median	none	none	1.5	0.05	1.08965	up	1.08965	Cohen's d	-0.0699848	0.526064	-0.71035	0.570381	negligible	3.46	Q2	3.16667	Q3
0.561562	Q4/Q2	1.19847	0.298527	3	0.214146	0.47175	A0A6Q8PFI6;A0A6Q8PFL1;A0A6Q8PFL5;A0A6Q8PFT9;A0A6Q8PFW1;A0A6Q8PG02;A0A6Q8PGB2;A0A6Q8PGF7;A0A6Q8PGT8;A0A6Q8PGW1;A0A6Q8PH70;A0A6Q8PHH6;Q6UWE0;Q6UWE0-2	323	NC	TPL1/NC	rots	median	none	none	1.5	0.05	1.47587	up	1.47587	Cohen's d	0.62836	1.056	-0.137848	1.39457	medium	8.48	Q4	1.90714	Q2
0.106208	Q4/Q4	0.279982	0.806442	13	0.994204	1	A0A6Q8PFI7;A0A6Q8PGP5;A0A6Q8PHJ5;Q96PU5;Q96PU5-2;Q96PU5-5;Q96PU5-6;Q96PU5-7	323	NC	TPL1/NC	rots	median	none	none	1.5	0.05	1.0764	up	1.0764	Cohen's d	0.0879345	0.622988	-0.259315	0.435184	negligible	10.7425	Q4	8.6325	Q4
0.0943481	Q10/Q10	0.751245	0.404246	39	0.112194	0.296436	A0A6Q8PFJ0;P02545	323	NC	TPL1/NC	rots	median	none	none	1.5	0.05	1.06758	up	1.06758	Cohen's d	0.192246	0.2556	-0.00732826	0.391819	negligible	7910.68	Q10	7346.19	Q10
0.468203	Q8/Q7	2.39377	0.0311258	9	3.31414e-06	6.35616e-05	A0A6Q8PFU3;A0AAQ5BH67;I3L3N5;P43034	323	NC	TPL1/NC	rots	median	none	none	1.5	0.05	1.38339	up	1.38339	Cohen's d	1.23785	0.255065	0.780526	1.69517	large	78.665	Q8	52.455	Q7
0.389164	Q1/Q1	0.756642	0.613301	2	0.643015	0.96208	A0A6Q8PG54;A0A7I2Y1J6;G3XAG5;P51793;P51793-2	323	NC	TPL1/NC	rots	median	none	none	1.5	0.05	1.30963	up	1.30963	Cohen's d	0.373096	0.880712	-0.574604	1.3208	small	0.744	Q1	0.352	Q1
0.427665	Q3/Q2	0.752103	0.523349	12	0.565629	0.8912	A0A6Q8PGB0;A0AAG2TJB2;P24928	323	NC	TPL1/NC	rots	median	none	none	1.5	0.05	1.34506	up	1.34506	Cohen's d	0.544201	0.77691	0.176023	0.912379	medium	4.74	Q3	2.04	Q2
0.60938	Q1/Q1	1.75095	0.108392	8	0.00217757	0.0138916	A0A6Q8PGG9;A0A6Q8PHK0;A0A994J4J0;A0A994J569;A0A994J755;C9JLD7;H7C1L9;Q14669;Q14669-2;Q14669-3	323	NC	TPL1/NC	rots	median	up	up	1.5	0.05	1.5256	up	1.5256	Cohen's d	0.932781	0.534067	0.464031	1.40153	large	0.912	Q1	0.24	Q1
0.00274349	Q5/Q5	0.0102585	0.992281	24	1	1	A0A6Q8PGN3;A0A6Q8PH71;A0A6Q8PHA2;Q27J81	323	NC	TPL1/NC	rots	median	none	none	1.5	0.05	1.0019	up	1.0019	Cohen's d	0.0825363	0.457921	-0.171895	0.336968	negligible	17.655	Q5	14.31	Q5
0.323947	Q3/Q2	0.812704	0.493266	6	0.486283	0.816043	A0A6Q8PGU6;Q8NB90	323	NC	TPL1/NC	rots	median	none	none	1.5	0.05	1.25175	up	1.25175	Cohen's d	0.495874	0.671528	-0.0288503	1.0206	small	3.88	Q3	2.34	Q2
0.201007	Q8/Q8	0.97621	0.409919	17	0.223603	0.485281	A0A6Q8PGZ8;A0A6Q8PHH9;P41250	323	NC	TPL1/NC	rots	median	none	none	1.5	0.05	1.1495	up	1.1495	Cohen's d	0.158395	0.473721	-0.144906	0.461695	negligible	92.9133	Q8	77.4133	Q8
0.426941	Q10/Q10	2.38879	0.0270114	16	4.8456e-10	2.74417e-08	A0A6Q8PHA5;E7ETE2;P12081;P12081-4	323	NC	TPL1/NC	rots	median	none	none	1.5	0.05	1.34438	up	1.34438	Cohen's d	1.47346	0.211186	1.12134	1.82559	large	593.72	Q10	440.01	Q10
-0.983804	Q6/Q7	-2.19412	0.0675475	13	7.64621e-06	0.00012541	A0A6Q8PHB5;A0A6Q8PHP0;P49902	323	NC	TPL1/NC	rots	median	down	down	1.5	0.05	1.97767	down	-1.97767	Cohen's d	-1.04835	0.562981	-1.4185	-0.678192	large	28.7867	Q6	54.1733	Q7
0.371638	Q3/Q2	0.75987	0.504548	13	0.513337	0.843861	A0A6Q8PHC9;O95163	323	NC	TPL1/NC	rots	median	none	none	1.5	0.05	1.29382	up	1.29382	Cohen's d	0.452784	0.739605	0.101283	0.804285	small	3.9	Q3	1.51	Q2
0.175554	Q2/Q2	0.420137	0.718085	2	0.7686	1	A0A6Q8PHD2;H0YEE3;O00458;O00458-2	323	NC	TPL1/NC	rots	median	none	none	1.5	0.05	1.1294	up	1.1294	Cohen's d	0.27849	0.465892	-0.665614	1.22259	small	2.955	Q2	1.07	Q2
1.35961	Q2/Q2	1.43705	0.233917	2	0.177963	0.412953	A0A6Q8PHH2;A0A9L9PWZ9;A0A9L9PX81;A0A9L9PXC5;A0A9L9PXJ9;A0A9L9PXL5;A0A9L9PXP8;A0A9L9PXR4;A0A9L9PXR9;A0A9L9PY29;A0AA34QVH8;O95251;O95251-2;O95251-4	323	NC	TPL1/NC	rots	median	none	none	1.5	0.05	2.56616	up	2.56616	Cohen's d	0.983069	0.959211	-0.0116254	1.97776	large	3.41	Q2	0.845714	Q2
1.42017	Q5/Q4	1.65912	0.159237	9	0.0073291	0.037412	A0A7I2SU25;Q9Y223;Q9Y223-2;Q9Y223-3	323	NC	TPL1/NC	rots	median	up	up	1.5	0.05	2.67618	up	2.67618	Cohen's d	1.16335	0.552409	0.71034	1.61636	large	23.16	Q5	10.41	Q4
-0.0118703	Q8/Q8	-0.0510737	0.961217	13	1	1	A0A7I2V2D8;A0A7I2V2K2;A0A7I2V2R9;A0A7I2V2W5;A0A7I2V3F9;A0A7I2V3I8;A0A7I2V3J3;A0A7I2V5A2;A0A7I2V5A3;O14964	323	NC	TPL1/NC	rots	median	none	none	1.5	0.05	1.00826	down	-1.00826	Cohen's d	0.329145	0.362864	-0.0202792	0.678569	small	124.6	Q8	125.562	Q8
0.961828	Q2/Q1	1.37287	0.258376	4	0.135975	0.339541	A0A7I2V2E0;I3L4X2;P33527;P33527-2;P33527-3;P33527-4;P33527-5;P33527-6;P33527-7;P33527-8;P33527-9	323	NC	TPL1/NC	rots	median	none	none	1.5	0.05	1.94778	up	1.94778	Cohen's d	0.738853	0.980039	0.0772019	1.4005	medium	1.6	Q2	0.12	Q1
-0.00959422	Q3/Q3	0.00820612	0.99179	2	0.99874	1	A0A7I2V2E1;A0A7I2V2Z6;A0A7I2V303;A0A7I2V3B5;A0A7I2V3C1;A0A7I2V3W3;A0A7I2V4B3;A0A7I2V5C0;A0A7I2V5N8;A0A7I2V5Q0;A0A7I2YQ97;A0AVL1;C9J6H5;C9JPM3;F8WC54;Q13443;Q13443-2	323	NC	TPL1/NC	rots	median	none	none	1.5	0.05	1.00667	down	-1.00667	Cohen's d	0.100466	0.382047	-0.839688	1.04062	negligible	5.59765	Q3	5.34941	Q3
-0.215383	Q1/Q1	-0.437613	0.919526	2	0.962194	1	A0A7I2V2E3;A0A7I2V2I9;A0A7I2V2N8;A0A7I2V2U9;A0A7I2V3B9;A0A7I2V3C6;A0A7I2V3I9;A0A7I2V3K2;A0A7I2V409;A0A7I2V4G7;A0A7I2V4K8;A0A7I2V4T2;A0A7I2V5G3;A0A7I2V639;A0A7I2YQF7;H0YKP9;H0YNV4;J3KNR0;P27448;P27448-2;P27448-3;P27448-4;P27448-8	323	NC	TPL1/NC	rots	median	none	none	1.5	0.05	1.16101	down	-1.16101	Cohen's d	-0.438125	0.351864	-1.38889	0.512641	small	0.131304	Q1	0	Q1
-0.44259	Q10/Q10	-1.83591	0.0979265	23	3.72089e-07	1.00164e-05	A0A7I2V2F9;E7EUI6;H7C4K3;P05556	323	NC	TPL1/NC	rots	median	none	none	1.5	0.05	1.35904	down	-1.35904	Cohen's d	-0.620546	0.52337	-0.886578	-0.354514	medium	1719.07	Q10	2250.49	Q10
-0.194312	Q10/Q10	-1.49449	0.0226036	5	0.000111607	0.00120935	A0A7I2V2K5;A0A7I2V473;E9PAV3;E9PAV3-2;F8VZJ2;H0YHX9;Q13765	323	NC	TPL1/NC	rots	median	none	none	1.5	0.05	1.14418	down	-1.14418	Cohen's d	-0.175161	0.422528	-0.744944	0.394622	negligible	2479.42	Q10	2978.53	Q10
-0.406807	Q6/Q7	-2.03252	0.0615856	8	0.000197365	0.00194866	A0A7I2V2Q8;A0A7I2V466;A0A7I2V6E3;P53634	323	NC	TPL1/NC	rots	median	none	none	1.5	0.05	1.32575	down	-1.32575	Cohen's d	-0.629956	0.277291	-1.08603	-0.173881	medium	30.6	Q6	41.56	Q7
-0.334956	Q10/Q10	-2.54227	0.0243107	9	9.85902e-07	2.29394e-05	A0A7I2V2R3;A0A7I2V402;A0A7I2V4G0;A0A7I2V5D8;P51991;P51991-2	323	NC	TPL1/NC	rots	median	none	none	1.5	0.05	1.26134	down	-1.26134	Cohen's d	-0.712613	0.303219	-1.14466	-0.280563	medium	778.037	Q10	906.397	Q10
-0.146736	Q10/Q10	-1.11919	0.111539	8	0.00245267	0.0153369	A0A7I2V2U2;A0A7I2V4T9;A0A7I2V588;A0A7I2V5Z3;A0A7I2V697;O43765	323	NC	TPL1/NC	rots	median	none	none	1.5	0.05	1.10706	down	-1.10706	Cohen's d	-0.976803	0.15426	-1.44777	-0.505836	large	403.78	Q10	460.16	Q10
0.326256	Q6/Q6	1.15401	0.331435	6	0.187486	0.42951	A0A7I2V2U6;P13995	323	NC	TPL1/NC	rots	median	none	none	1.5	0.05	1.25376	up	1.25376	Cohen's d	0.602559	0.373253	0.0741191	1.131	medium	32.39	Q6	29.71	Q6
-0.105232	Q7/Q7	-0.497574	0.65364	11	0.857391	1	A0A7I2V2Y9;A0A7I2V5E1;A0A7I2YQD7;A0A7I2YQE9;B7Z2R7;Q5T8D3-2;Q5T8D3-3	323	NC	TPL1/NC	rots	median	none	none	1.5	0.05	1.07567	down	-1.07567	Cohen's d	-0.026335	0.374593	-0.404337	0.351667	negligible	58.8686	Q7	58.9029	Q7
0.366273	Q9/Q9	2.07234	0.0663103	14	3.25963e-06	6.29183e-05	A0A7I2V351;A0A7I2V487;A0A7I2YQE1;P52292	323	NC	TPL1/NC	rots	median	none	none	1.5	0.05	1.28902	up	1.28902	Cohen's d	0.355337	0.523129	0.0184846	0.69219	small	173.27	Q9	141.22	Q9
-0.336335	Q3/Q4	-0.306045	0.795543	3	0.891686	1	A0A7I2V377;A0A7I2V518;P49069	323	NC	TPL1/NC	rots	median	none	none	1.5	0.05	1.26255	down	-1.26255	Cohen's d	-0.380866	1.1395	-1.13559	0.373858	small	5.55333	Q3	9.30667	Q4
0.69749	Q2/Q2	0.701637	0.557081	3	0.58525	0.908053	A0A7I2V380;A0A7I2YQF1;A0A7I2YQY3;A0A8V8TM84;A0A8V8TM91;A0A8V8TMP4;A0A8V8TMR0;A0A8V8TP00;A0A8V8TP16;A0A8V8TP21;K7EIF9;K7EK35;P42229;P42229-2;P51692	323	NC	TPL1/NC	rots	median	none	none	1.5	0.05	1.62168	up	1.62168	Cohen's d	0.42115	0.861011	-0.335068	1.17737	small	1.668	Q2	1.03867	Q2
-0.00500678	Q8/Q8	-0.0375721	0.961419	7	0.999929	1	A0A7I2V383;Q92843-2	323	NC	TPL1/NC	rots	median	none	none	1.5	0.05	1.00348	down	-1.00348	Cohen's d	-0.206625	0.358566	-0.684905	0.271654	small	90.36	Q8	94.27	Q8
0.360041	Q7/Q7	2.1764	0.0519664	6	0.000537552	0.00436661	A0A7I2V3A1;A0A7I2V3V7;A0A7I2V4L6;O15498;O15498-2	323	NC	TPL1/NC	rots	median	none	none	1.5	0.05	1.28346	up	1.28346	Cohen's d	0.571489	0.277158	0.0442029	1.09877	medium	68.684	Q7	54.576	Q7
0.174536	Q3/Q3	0.70222	0.523647	11	0.563776	0.889649	A0A7I2V3A9;P52732	323	NC	TPL1/NC	rots	median	none	none	1.5	0.05	1.1286	up	1.1286	Cohen's d	0.0696802	1.01897	-0.30842	0.447781	negligible	3.73	Q3	3.46	Q3
0.373786	Q8/Q7	1.06201	0.355602	20	0.0906993	0.255859	A0A7I2V3B4;A0A7I2V4U2;A0A7I2V5I2;Q8WVM8	323	NC	TPL1/NC	rots	median	none	none	1.5	0.05	1.29575	up	1.29575	Cohen's d	0.447819	0.450721	0.16546	0.730178	small	78.615	Q8	55.375	Q7
0.223346	Q4/Q4	1.17234	0.62832	2	0.66157	0.977697	A0A7I2V3F2;H3BMQ2;Q9UHA3	323	NC	TPL1/NC	rots	median	none	none	1.5	0.05	1.16744	up	1.16744	Cohen's d	0.479948	0.440874	-0.473044	1.43294	small	12.12	Q4	7.91333	Q4
0.364245	Q10/Q10	1.92749	0.0744266	19	2.56874e-07	7.13895e-06	A0A7I2V3I0;P60228	323	NC	TPL1/NC	rots	median	none	none	1.5	0.05	1.28721	up	1.28721	Cohen's d	0.804902	0.315915	0.507314	1.10249	large	987.9	Q10	785.27	Q10
-0.257319	Q10/Q10	-1.45971	0.139911	13	0.000826548	0.00620997	A0A7I2V3R8;F8W6I7;P09651;P09651-2	323	NC	TPL1/NC	rots	median	none	none	1.5	0.05	1.19526	down	-1.19526	Cohen's d	-0.285288	0.893112	-0.634131	0.0635552	small	3487.27	Q10	4257.68	Q10
-0.0313039	Q10/Q10	-0.225614	0.775725	14	0.989124	1	A0A7I2V3U3;A0A7I2YQF8;Q13347	323	NC	TPL1/NC	rots	median	none	none	1.5	0.05	1.02194	down	-1.02194	Cohen's d	-0.0139054	0.29816	-0.348135	0.320324	negligible	454.093	Q10	446.72	Q10
0.558497	Q5/Q4	1.59245	0.174132	13	0.00311458	0.0186409	A0A7I2V3V0;A0A7I2V444;A0A7I2V4C8;A0A7I2V4R2;A0A7I2V5N9;A0A7I2YQR5;P40763;P40763-3	323	NC	TPL1/NC	rots	median	none	none	1.5	0.05	1.47273	up	1.47273	Cohen's d	0.72155	0.570717	0.363352	1.07975	medium	15.4125	Q5	6.0475	Q4
-0.205109	Q2/Q3	-0.418095	0.721053	6	0.883274	1	A0A7I2V416;A0A7I2V451;A0A7I2V486;A0A7I2V562;A0A7I2YQJ3;A0A7P0T9K0;A0A7P0TAS3;A0A7P0TB87;A0A7P0TBP2;A0A7P0Z4I1;J3QS22;Q5M775;Q5M775-2;Q5M775-3;Q5M775-4;Q5M775-5	323	NC	TPL1/NC	rots	median	none	none	1.5	0.05	1.15277	down	-1.15277	Cohen's d	0.0560548	0.762438	-0.460888	0.572997	negligible	2.9275	Q2	2.96375	Q3
0.213964	Q9/Q9	0.856921	0.41255	25	0.186686	0.428557	A0A7I2V430;A0A7I2V4F0;Q92499	323	NC	TPL1/NC	rots	median	none	none	1.5	0.05	1.15987	up	1.15987	Cohen's d	0.323629	0.402713	0.0728692	0.574388	small	224.58	Q9	177.28	Q9
-0.0700449	Q9/Q9	-0.372143	0.71609	9	0.919703	1	A0A7I2V440;E9PHZ5;P07858	323	NC	TPL1/NC	rots	median	none	none	1.5	0.05	1.04975	down	-1.04975	Cohen's d	-0.0232369	0.242586	-0.442208	0.395735	negligible	262.26	Q9	275.14	Q9
-0.225394	Q1/Q2	-0.56395	0.618905	4	0.6962	1	A0A7I2V4I5;Q5T200;Q5T200-2	323	NC	TPL1/NC	rots	median	none	none	1.5	0.05	1.1691	down	-1.1691	Cohen's d	-0.320704	0.514024	-0.964975	0.323568	small	0.84	Q1	0.96	Q2
-0.114786	Q5/Q5	-0.632115	0.53086	3	0.546231	0.872778	A0A7I2V4I7;H0YL22;H0YNN4;Q9Y375	323	NC	TPL1/NC	rots	median	none	none	1.5	0.05	1.08281	down	-1.08281	Cohen's d	-0.173656	0.505954	-0.923037	0.575725	negligible	19.43	Q5	17.94	Q5
0.338662	Q9/Q9	1.64517	0.122812	12	0.000577636	0.0046234	A0A7I2V4J2;A0A7I2V535;A0A7I2V5Y7;Q15233	323	NC	TPL1/NC	rots	median	none	none	1.5	0.05	1.26458	up	1.26458	Cohen's d	0.775488	0.271983	0.400598	1.15038	medium	348.275	Q9	270.28	Q9
-0.224131	Q4/Q4	-1.18421	0.239515	10	0.0339586	0.1231	A0A7I2V4J9;G3XAI2;P07942	323	NC	TPL1/NC	rots	median	none	none	1.5	0.05	1.16807	down	-1.16807	Cohen's d	-0.406257	0.271491	-0.807224	-0.00529044	small	8.56	Q4	9.68	Q4
0.0435719	Q5/Q5	0.135213	0.965403	4	0.998835	1	A0A7I2V4K5;P10619;P10619-2;X6R5C5;X6R8A1	323	NC	TPL1/NC	rots	median	none	none	1.5	0.05	1.03066	up	1.03066	Cohen's d	0.104602	0.292292	-0.536005	0.745209	negligible	14.976	Q5	14.504	Q5
0.611536	Q7/Q6	2.45862	0.0395179	8	2.86225e-05	0.000388735	A0A7I2V4L7;B1ANR0;Q13310;Q13310-2;Q13310-3	323	NC	TPL1/NC	rots	median	up	up	1.5	0.05	1.52788	up	1.52788	Cohen's d	1.45394	0.263911	0.953403	1.95448	large	51.192	Q7	37.04	Q6
0.0884703	Q8/Q8	0.351576	0.74696	12	0.969348	1	A0A7I2V539;P30419	323	NC	TPL1/NC	rots	median	none	none	1.5	0.05	1.06324	up	1.06324	Cohen's d	-0.0835314	0.322272	-0.445236	0.278173	negligible	108.71	Q8	108.08	Q8
0.492202	Q3/Q2	1.15543	0.31446	3	0.234464	0.501421	A0A7I2V544;A0A7I2V5Z5;M0R0L2;Q96D53;Q96D53-2	323	NC	TPL1/NC	rots	median	none	none	1.5	0.05	1.40659	up	1.40659	Cohen's d	0.438888	0.676222	-0.318036	1.19581	small	4.144	Q3	2.092	Q2
-0.303762	Q9/Q10	-1.31574	0.251607	6	0.0868389	0.248193	A0A7I2V597;Q07817;Q07817-3;Q5QP56;Q5TE64;Q9H1R6	323	NC	TPL1/NC	rots	median	none	none	1.5	0.05	1.23436	down	-1.23436	Cohen's d	-0.421377	0.397696	-0.943923	0.101168	small	354.303	Q9	401.88	Q10
1.19954	Q4/Q3	2.23782	0.0660937	16	7.4148e-07	1.75933e-05	A0A7I2V5C6;Q5JRX3;Q5JRX3-2	323	NC	TPL1/NC	rots	median	up	up	1.5	0.05	2.29667	up	2.29667	Cohen's d	1.07889	0.587772	0.744652	1.41313	large	11.3467	Q4	3.32667	Q3
-0.064919	Q6/Q6	-0.149492	0.89848	6	0.994941	1	A0A7I2V5D2;A0A7I2YQI0;C9J494;Q9H000;Q9H000-2	323	NC	TPL1/NC	rots	median	none	none	1.5	0.05	1.04603	down	-1.04603	Cohen's d	-0.158632	0.389882	-0.676286	0.359021	negligible	29.252	Q6	31.544	Q6
0.631354	Q10/Q9	2.69152	0.0267812	6	5.55499e-05	0.0006656	A0A7I2V5L3;P40429	323	NC	TPL1/NC	rots	median	up	up	1.5	0.05	1.54902	up	1.54902	Cohen's d	1.10591	0.295518	0.55097	1.66086	large	451.03	Q10	287.19	Q9
-0.00747657	Q7/Q7	-0.0528616	0.949237	5	0.998789	1	A0A7I2V5M3;P07711	323	NC	TPL1/NC	rots	median	none	none	1.5	0.05	1.0052	down	-1.0052	Cohen's d	-0.336809	0.753409	-0.909521	0.235902	small	61.9	Q7	70.16	Q7
-0.21759	Q7/Q7	-0.929589	0.409866	9	0.28752	0.577832	A0A7I2V5Q5;A0A7I2V629;Q13427;Q13427-2	323	NC	TPL1/NC	rots	median	none	none	1.5	0.05	1.16279	down	-1.16279	Cohen's d	-0.473699	0.323349	-0.898491	-0.0489061	small	57.775	Q7	62.87	Q7
0.835534	Q2/Q1	2.73881	0.0258404	5	0.000165925	0.00167911	A0A7I2V5R1;Q8TD19	323	NC	TPL1/NC	rots	median	up	up	1.5	0.05	1.78452	up	1.78452	Cohen's d	1.76478	0.405162	1.09447	2.43509	large	1.89	Q2	0.1	Q1
-0.246378	Q10/Q10	-1.62	0.04314	9	1.62656e-05	0.000240499	A0A7I2V5S2;A0A7I2YQC0;P06748;P06748-2	323	NC	TPL1/NC	rots	median	none	none	1.5	0.05	1.18623	down	-1.18623	Cohen's d	-0.821693	0.259281	-1.25797	-0.385414	large	6662.74	Q10	7110.56	Q10
0.139878	Q7/Q7	0.364303	0.752348	13	0.976913	1	A0A7I2V5T7;Q9H7Z7	323	NC	TPL1/NC	rots	median	none	none	1.5	0.05	1.10181	up	1.10181	Cohen's d	-0.000437932	0.446798	-0.34752	0.346644	negligible	48.15	Q7	44.4	Q7
1.04671	Q5/Q5	1.5643	0.187325	2	0.129625	0.328745	A0A7I2V5X1;K7EQG1;Q9NXS2;Q9NXS2-3	323	NC	TPL1/NC	rots	median	none	none	1.5	0.05	2.06582	up	2.06582	Cohen's d	0.874178	0.405005	-0.109234	1.85759	large	22.505	Q5	16.13	Q5
-0.156676	Q10/Q10	-0.702587	0.497759	34	0.489499	0.818985	A0A7I2Y1C3;E7EUU4;E7EX73;E9PGM1;Q04637;Q04637-3;Q04637-4;Q04637-5;Q04637-8;Q04637-9	323	NC	TPL1/NC	rots	median	none	none	1.5	0.05	1.11472	down	-1.11472	Cohen's d	-0.240119	0.380049	-0.454238	-0.0259997	small	725.496	Q10	586.028	Q10
1.1383	Q6/Q5	2.53073	0.0425796	13	3.46856e-07	9.37916e-06	A0A7I2YQ74;Q16851-2	323	NC	TPL1/NC	rots	median	up	up	1.5	0.05	2.20122	up	2.20122	Cohen's d	1.28727	0.489605	0.905929	1.6686	large	42.32	Q6	16.11	Q5
0.112131	Q7/Q7	0.825242	0.378582	10	0.212026	0.468486	A0A7I2YQ93;P00750;P00750-3	323	NC	TPL1/NC	rots	median	none	none	1.5	0.05	1.08082	up	1.08082	Cohen's d	0.0864432	0.255646	-0.310636	0.483522	negligible	52.3533	Q7	51.0667	Q7
-0.130614	Q9/Q9	-0.451145	0.626114	11	0.807838	1	A0A7I2YQ95;H7C4F6;O00629	323	NC	TPL1/NC	rots	median	none	none	1.5	0.05	1.09476	down	-1.09476	Cohen's d	-0.110917	0.481703	-0.489193	0.267359	negligible	197.34	Q9	190.62	Q9
1.42694	Q9/Q8	2.28157	0.0653272	4	0.00551618	0.0297517	A0A7I2YQG2;J3KTE4;J3QR09;P84098	323	NC	TPL1/NC	rots	median	up	up	1.5	0.05	2.68876	up	2.68876	Cohen's d	1.4712	0.561156	0.749609	2.19279	large	214.83	Q9	81.76	Q8
0.310088	Q7/Q7	1.67186	0.153394	11	0.00298899	0.0180118	A0A7I2YQG7;O75306	323	NC	TPL1/NC	rots	median	none	none	1.5	0.05	1.23978	up	1.23978	Cohen's d	0.50082	0.401564	0.116954	0.884685	medium	59.13	Q7	44.51	Q7
1.08633	Q5/Q4	1.60514	0.165321	7	0.0171328	0.0719217	A0A7I2YQI5;Q9Y5P6;Q9Y5P6-2	323	NC	TPL1/NC	rots	median	none	up	1.5	0.05	2.12334	up	2.12334	Cohen's d	1.04047	0.480392	0.532208	1.54873	large	24.7333	Q5	10.56	Q4
0.0873536	Q10/Q10	0.684129	0.39367	13	0.214547	0.472287	A0A7I2YQN9;Q13283	323	NC	TPL1/NC	rots	median	none	none	1.5	0.05	1.06242	up	1.06242	Cohen's d	0.023457	0.434896	-0.323637	0.370551	negligible	449.79	Q10	408.55	Q10
0.261001	Q7/Q7	1.29702	0.22633	11	0.0213909	0.0855494	A0A7P0MKV3;P82650	323	NC	TPL1/NC	rots	median	none	none	1.5	0.05	1.19831	up	1.19831	Cohen's d	0.103945	0.728413	-0.274296	0.482186	negligible	66.9	Q7	53.74	Q7
0.632426	Q3/Q2	1.16803	0.309131	7	0.138182	0.342639	A0A7P0T7Z1;A0A7P0T871;A0A7P0T8U3;Q9H845	323	NC	TPL1/NC	rots	median	none	none	1.5	0.05	1.55017	up	1.55017	Cohen's d	0.763846	0.925323	0.269749	1.25794	medium	7.335	Q3	1.585	Q2
0.297792	Q7/Q6	1.18981	0.295125	10	0.0821917	0.238356	A0A7P0T824;A0A7P0T838;A0A7P0T952;A0A7P0T9T1;A0A7P0TA16;A0A7P0TA65;A0A7P0TB15;A0A7P0TBE4;H0YJF7;Q99986	323	NC	TPL1/NC	rots	median	none	none	1.5	0.05	1.22926	up	1.22926	Cohen's d	0.571643	0.370319	0.166725	0.976562	medium	52.848	Q7	37.652	Q6
1.47297	Q4/Q3	2.06272	0.233695	2	0.177724	0.412718	A0A7P0T850;A0A7P0T882;A0A7P0T901;A0A7P0T9B8;A0A7P0T9C7;A0A7P0T9X2;A0A7P0TA98;A0A7P0TAI2;A0A7P0TAL2;A0A7P0TB27;A0A7P0Z4I2;B4DR67;Q9Y673;Q9Y673-2	323	NC	TPL1/NC	rots	median	none	none	1.5	0.05	2.77592	up	2.77592	Cohen's d	1.40377	0.704806	0.354855	2.45268	large	7.92571	Q4	2.56143	Q3
0.10756	Q9/Q9	0.400432	0.698077	20	0.969351	1	A0A7P0T855;O14879	323	NC	TPL1/NC	rots	median	none	none	1.5	0.05	1.0774	up	1.0774	Cohen's d	0.199167	0.315815	-0.0804085	0.478743	negligible	257.74	Q9	228.5	Q9
0.578117	Q4/Q4	2.3951	0.0387158	3	0.00438067	0.0247619	A0A7P0T865;A0A7P0T8Q3;A0A7P0TBI8;Q96BZ9;Q96BZ9-3	323	NC	TPL1/NC	rots	median	none	none	1.5	0.05	1.4929	up	1.4929	Cohen's d	1.57683	0.262262	0.720479	2.43319	large	9.764	Q4	6.848	Q4
-0.0797166	Q6/Q6	-0.64327	0.374062	9	0.214838	0.472421	A0A7P0T868;Q9NY61	323	NC	TPL1/NC	rots	median	none	none	1.5	0.05	1.05681	down	-1.05681	Cohen's d	-0.137285	0.383141	-0.556735	0.282166	negligible	28.66	Q6	27.79	Q6
0.538915	Q2/Q1	1.12735	0.329566	32	0.0225445	0.089448	A0A7P0T890;E7ETB9;E9PHM6;F6QMI7;F8W9J4;Q03001;Q03001-14;Q5T0V7	323	NC	TPL1/NC	rots	median	none	none	1.5	0.05	1.45288	up	1.45288	Cohen's d	0.561272	0.739938	0.337015	0.785529	medium	1.7475	Q2	0.745	Q1
0.304211	Q6/Q6	1.30134	0.208353	9	0.0232508	0.0915756	A0A7P0T893;O43823	323	NC	TPL1/NC	rots	median	none	none	1.5	0.05	1.23474	up	1.23474	Cohen's d	0.890306	0.321392	0.451083	1.32953	large	31.74	Q6	25.46	Q6
0.667343	Q8/Q8	3.01062	0.0144557	15	1.1209e-11	8.51739e-10	A0A7P0T8B3;P09913	323	NC	TPL1/NC	rots	median	up	up	1.5	0.05	1.58815	up	1.58815	Cohen's d	1.21323	0.314208	0.862097	1.56436	large	136.24	Q8	86.32	Q8
-0.107055	Q7/Q7	-0.594156	0.622087	12	0.809764	1	A0A7P0T8C7;A0A7P0T8D4;A0A7P0T8S8;A0A7P0T8Z2;A0A7P0Z4A2;A0A7P0Z4A5;Q9Y5X1	323	NC	TPL1/NC	rots	median	none	none	1.5	0.05	1.07703	down	-1.07703	Cohen's d	0.0672989	0.422053	-0.29435	0.428948	negligible	55.1486	Q7	62.0257	Q7
-0.179816	Q9/Q9	-1.147	0.218483	6	0.057232	0.184315	A0A7P0T8I6;A0A7P0T989;Q9UBR2	323	NC	TPL1/NC	rots	median	none	none	1.5	0.05	1.13274	down	-1.13274	Cohen's d	-0.452384	0.349094	-0.975794	0.0710264	small	303.793	Q9	302.713	Q9
0.227013	Q3/Q2	0.773293	0.492223	4	0.486798	0.816043	A0A7P0T8J7;A0A7P0TA70;A2A2Q9;Q9Y312	323	NC	TPL1/NC	rots	median	none	none	1.5	0.05	1.17041	up	1.17041	Cohen's d	0.526784	0.342526	-0.124394	1.17796	medium	4.605	Q3	1.99	Q2
-0.28801	Q8/Q8	-1.08186	0.313413	29	0.0177036	0.0734955	A0A7P0T8N8;O14776;O14776-2	323	NC	TPL1/NC	rots	median	none	none	1.5	0.05	1.22096	down	-1.22096	Cohen's d	-0.458536	0.38698	-0.692711	-0.22436	small	88.5333	Q8	104.893	Q8
-0.319244	Q1/Q1	-0.90853	0.433715	2	0.415851	0.735302	A0A7P0T8Y0;A0A7P0TAZ7;Q8IY21	323	NC	TPL1/NC	rots	median	none	none	1.5	0.05	1.24768	down	-1.24768	Cohen's d	-0.397609	0.413634	-1.34641	0.55119	small	0.04	Q1	0.02	Q1
0.120235	Q5/Q5	0.237367	0.86248	4	0.967361	1	A0A7P0T904;A0A7P0TAQ0;P25774;P25774-2	323	NC	TPL1/NC	rots	median	none	none	1.5	0.05	1.08691	up	1.08691	Cohen's d	0.287013	0.574359	-0.356444	0.93047	small	19.235	Q5	16.96	Q5
0.100125	Q6/Q6	0.381819	0.781728	6	0.942933	1	A0A7P0T915;Q9NXA8;Q9NXA8-2	323	NC	TPL1/NC	rots	median	none	none	1.5	0.05	1.07187	up	1.07187	Cohen's d	0.287548	0.386089	-0.231957	0.807053	small	26.5667	Q6	23.1067	Q6
-0.326483	Q8/Q9	-1.33736	0.209361	13	0.0090983	0.0439044	A0A7P0T947;A0A7P0T9Y9;A0A7P0TBJ4;Q06330;Q06330-4;Q06330-5;Q06330-6;Q06330-7	323	NC	TPL1/NC	rots	median	none	none	1.5	0.05	1.25395	down	-1.25395	Cohen's d	-0.630189	0.382765	-0.985781	-0.274596	medium	123.21	Q8	154.965	Q9
1.80596	Q8/Q7	1.99746	0.100948	2	0.0527694	0.17276	A0A7P0T9D5;A0A7P0TA12;A0A7P0Z4C2;B4DR71;Q99720;Q99720-3;Q99720-4	323	NC	TPL1/NC	rots	median	none	none	1.5	0.05	3.49663	up	3.49663	Cohen's d	2.17132	0.318822	0.986825	3.35581	large	100.391	Q8	50.0829	Q7
0.0639352	Q6/Q6	0.271443	0.800967	13	0.993189	1	A0A7P0T9E7;A0A7P0T9R9;A0A7P0TAR1;P43155;P43155-2;P43155-3	323	NC	TPL1/NC	rots	median	none	none	1.5	0.05	1.04531	up	1.04531	Cohen's d	0.0120282	0.485276	-0.335057	0.359113	negligible	30.15	Q6	28.26	Q6
0.806064	Q2/Q2	1.97851	0.0872137	7	0.00163111	0.0109525	A0A7P0T9G7;A0A7P0TAJ0;A0A7P0TAV2;Q99707	323	NC	TPL1/NC	rots	median	up	up	1.5	0.05	1.74844	up	1.74844	Cohen's d	0.974807	0.623452	0.470264	1.47935	large	3.65	Q2	2.225	Q2
0.902295	Q5/Q2	1.91096	0.207094	10	0.0176995	0.0734955	A0A7P0T9I6;F8W8T1;P20591	323	NC	TPL1/NC	rots	median	none	up	1.5	0.05	1.86904	up	1.86904	Cohen's d	1.58653	0.460805	1.13147	2.0416	large	14.7533	Q5	1.97333	Q2
0.468904	Q9/Q9	2.04093	0.0625081	22	5.28121e-09	2.29733e-07	A0A7P0T9I9;P43490	323	NC	TPL1/NC	rots	median	none	none	1.5	0.05	1.38406	up	1.38406	Cohen's d	0.949799	0.306629	0.669458	1.23014	large	285	Q9	200.2	Q9
1.10906	Q3/Q3	1.85661	0.147759	4	0.0385853	0.135455	A0A7P0T9J6;A0A7P0TB24;Q9NXE4;Q9NXE4-2;Q9NXE4-3;Q9NXE4-4	323	NC	TPL1/NC	rots	median	none	up	1.5	0.05	2.15706	up	2.15706	Cohen's d	1.02509	0.552889	0.344177	1.70601	large	7.73667	Q3	3.09667	Q3
0.452631	Q3/Q4	1.05199	0.370853	6	0.251095	0.526484	A0A7P0T9P2;A0A7P0Z4L3;B0QY86;B0QY91;H0Y6J8;Q8N3F8	323	NC	TPL1/NC	rots	median	none	none	1.5	0.05	1.36853	up	1.36853	Cohen's d	0.368007	0.348724	-0.15319	0.889205	small	7.65333	Q3	6.94667	Q4
0.485335	Q2/Q1	1.14455	0.316605	6	0.165782	0.393123	A0A7P0T9T8;Q9UHI6	323	NC	TPL1/NC	rots	median	none	none	1.5	0.05	1.39991	up	1.39991	Cohen's d	0.757005	0.793878	0.221973	1.29204	medium	1.68	Q2	0.1	Q1
-0.321197	Q5/Q6	-1.78548	0.09922	2	0.0514492	0.169511	A0A7P0T9U7;Q15637-5	323	NC	TPL1/NC	rots	median	none	none	1.5	0.05	1.24937	down	-1.24937	Cohen's d	-1.31036	0.157839	-2.34585	-0.274865	large	19.46	Q5	24.92	Q6
-0.538806	Q10/Q10	-3.33199	0.00852495	23	1.82629e-19	4.06044e-17	A0A7P0TA35;A0A7P0TA71;A0A7P0TB26;P07237	323	NC	TPL1/NC	rots	median	none	none	1.5	0.05	1.45277	down	-1.45277	Cohen's d	-1.22861	0.300853	-1.51192	-0.945306	large	2654	Q10	3894.58	Q10
1.07102	Q8/Q4	2.18972	0.0649796	13	5.91292e-06	0.000101126	A0A7P0TA76;O95573	323	NC	TPL1/NC	rots	median	up	up	1.5	0.05	2.10092	up	2.10092	Cohen's d	0.892485	0.952228	0.528534	1.25644	large	93.53	Q8	9.87	Q4
-0.263313	Q10/Q10	-1.30404	0.199259	8	0.0251415	0.0972451	A0A7P0TA85;P35613;P35613-2	323	NC	TPL1/NC	rots	median	none	none	1.5	0.05	1.20023	down	-1.20023	Cohen's d	-0.384498	0.285848	-0.833759	0.0647636	small	2770.23	Q10	3288.04	Q10
-0.215566	Q10/Q10	-1.17122	0.19441	34	2.93304e-05	0.000396683	A0A7P0TAE1;A0A7P0TAT8;H0YIV0;P14625	323	NC	TPL1/NC	rots	median	none	none	1.5	0.05	1.16116	down	-1.16116	Cohen's d	-0.279195	0.405446	-0.493584	-0.0648066	small	1646.77	Q10	1761.63	Q10
0.0313309	Q5/Q5	0.0627232	0.955713	7	0.999879	1	A0A7P0TAE3;Q9ULX6	323	NC	TPL1/NC	rots	median	none	none	1.5	0.05	1.02195	up	1.02195	Cohen's d	0.216961	0.338358	-0.261448	0.695371	small	20.39	Q5	17.22	Q5
-0.141649	Q8/Q8	-0.470017	0.651293	20	0.919748	1	A0A7P0TAG1;A0A7P0TAX2;A0A7P0TBE2;P10515	323	NC	TPL1/NC	rots	median	none	none	1.5	0.05	1.10317	down	-1.10317	Cohen's d	-0.171042	0.397824	-0.450437	0.108353	negligible	131.335	Q8	121.635	Q8
0.34408	Q9/Q9	1.91831	0.041806	18	2.72282e-09	1.29723e-07	A0A7P0TAN7;A0A7P0Z4A0;A0A7P0Z4P5;F5GZS6;P08195	323	NC	TPL1/NC	rots	median	none	none	1.5	0.05	1.26934	up	1.26934	Cohen's d	1.15697	0.217254	0.83914	1.47481	large	220.676	Q9	165.3	Q9
-0.00716713	Q4/Q4	-0.0103495	0.992674	7	1	1	A0A7P0TAP9;Q92995	323	NC	TPL1/NC	rots	median	none	none	1.5	0.05	1.00498	down	-1.00498	Cohen's d	0.0820923	0.655663	-0.395117	0.559301	negligible	11.32	Q4	9.78	Q4
0.488993	Q3/Q1	1.14001	0.321389	3	0.24348	0.514757	A0A7P0TAQ9;A0A7P0TB97;A0A7P0Z431;Q8IXB1;Q8IXB1-2	323	NC	TPL1/NC	rots	median	none	none	1.5	0.05	1.40346	up	1.40346	Cohen's d	0.725304	1.12847	-0.0468695	1.49748	medium	5.728	Q3	0.44	Q1
0.154104	Q6/Q6	0.523224	0.644739	5	0.756607	1	A0A7P0TAR4;A0A7P0Z4A8;J3KPY9;P58335;P58335-2;P58335-4	323	NC	TPL1/NC	rots	median	none	none	1.5	0.05	1.11273	up	1.11273	Cohen's d	0.424953	0.291311	-0.150123	1.00003	small	28.0033	Q6	26.53	Q6
-0.0294931	Q10/Q10	-0.149036	0.888262	47	1	1	A0A7P0TAW3;P55072	323	NC	TPL1/NC	rots	median	none	none	1.5	0.05	1.02065	down	-1.02065	Cohen's d	-0.0962559	0.417088	-0.277642	0.0851306	negligible	1136.3	Q10	1140.46	Q10
-0.171801	Q10/Q10	-1.0994	0.261265	30	0.00247794	0.0154626	A0A7P0TB65;P27824;P27824-2	323	NC	TPL1/NC	rots	median	none	none	1.5	0.05	1.12646	down	-1.12646	Cohen's d	-0.489627	0.478807	-0.720247	-0.259007	small	1842.06	Q10	2138.62	Q10
0.586131	Q5/Q5	1.23436	0.289371	10	0.0758471	0.224935	A0A7P0TBA9;P19525	323	NC	TPL1/NC	rots	median	none	none	1.5	0.05	1.50122	up	1.50122	Cohen's d	0.938534	0.557084	0.520361	1.35671	large	20.11	Q5	13.48	Q5
0.468504	Q3/Q2	0.432483	0.717285	5	0.859022	1	A0A7P0TBQ3;Q8N884;Q8N884-2	323	NC	TPL1/NC	rots	median	none	none	1.5	0.05	1.38367	up	1.38367	Cohen's d	0.556953	0.756472	-0.0226613	1.13657	medium	3.9	Q3	2.21333	Q2
-0.140179	Q5/Q5	-0.521305	0.626926	11	0.809416	1	A0A7P0Z494;P11182	323	NC	TPL1/NC	rots	median	none	none	1.5	0.05	1.10204	down	-1.10204	Cohen's d	-0.213222	0.458203	-0.59228	0.165836	small	15.83	Q5	16.89	Q5
-0.217409	Q10/Q10	-1.71069	0.111729	9	0.00148667	0.010153	A0A7P0Z497;P23284	323	NC	TPL1/NC	rots	median	none	none	1.5	0.05	1.16264	down	-1.16264	Cohen's d	-0.15997	0.305428	-0.579597	0.259657	negligible	4823.01	Q10	5381.31	Q10
0.666897	Q6/Q5	1.40709	0.202987	23	0.000688082	0.00535046	A0A7P0Z4C3;A0A804CDA6;E7EX90;Q14203;Q14203-3;Q14203-4;Q14203-6	323	NC	TPL1/NC	rots	median	up	up	1.5	0.05	1.58765	up	1.58765	Cohen's d	0.631286	0.717035	0.365041	0.897531	medium	28.4771	Q6	17	Q5
-0.0624655	Q9/Q9	-0.302559	0.701796	10	0.914278	1	A0A804CD06;Q15257;Q15257-2	323	NC	TPL1/NC	rots	median	none	none	1.5	0.05	1.04425	down	-1.04425	Cohen's d	-0.3691	0.475379	-0.769359	0.0311582	small	299.4	Q9	315.673	Q9
0.054035	Q7/Q7	0.248794	0.836454	10	0.994141	1	A0A804HHU9;A0A804HII8;A0A804HJS0;A0A804HKA6;A0A804HL27;O95630	323	NC	TPL1/NC	rots	median	none	none	1.5	0.05	1.03816	up	1.03816	Cohen's d	0.244488	0.421923	-0.153886	0.642861	small	50.6767	Q7	43.4367	Q7
0.793719	Q6/Q5	2.00518	0.0885973	23	1.24056e-07	3.85858e-06	A0A804HHW7;A0A804HIN6;A0A804HIU1;A0A804HJ32;A0A804HJY5;A0A804HKT8;A0A804HL62;A0A804HLF8;A0A804HLI2;J3KR97;Q9BTW9	323	NC	TPL1/NC	rots	median	up	up	1.5	0.05	1.73354	up	1.73354	Cohen's d	0.95524	0.551096	0.680969	1.22951	large	41.3255	Q6	20.4345	Q5
1.18225	Q4/Q3	3.34337	0.0919973	2	0.0460412	0.155447	A0A804HI25;A0A804HJI8;A0A804HJQ7;A0A804HL56;A0A8I5KRR9;E9PJ54;Q9UBM7	323	NC	TPL1/NC	rots	median	none	up	1.5	0.05	2.26931	up	2.26931	Cohen's d	1.77107	0.43566	0.662513	2.87963	large	10.5257	Q4	4.44857	Q3
-0.13984	Q3/Q3	-0.291138	0.801715	3	0.897641	1	A0A804HI41;H0YEA7;Q9UJJ9	323	NC	TPL1/NC	rots	median	none	none	1.5	0.05	1.10178	down	-1.10178	Cohen's d	-0.016068	0.405478	-0.764053	0.731917	negligible	4.69333	Q3	3.18	Q3
-1.035	Q1/Q2	-2.04943	0.142481	2	0.0872953	0.248829	A0A804HI55;A0A804HIV1;O00512	323	NC	TPL1/NC	rots	median	none	none	1.5	0.05	2.04911	down	-2.04911	Cohen's d	-1.28745	0.528612	-2.31977	-0.255137	large	0.373333	Q1	1.08	Q2
0.162242	Q5/Q6	0.265322	0.803952	6	0.958778	1	A0A804HI79;Q8TA86	323	NC	TPL1/NC	rots	median	none	none	1.5	0.05	1.11902	up	1.11902	Cohen's d	-0.0525278	0.743037	-0.569458	0.464403	negligible	19.12	Q5	28.21	Q6
0.476746	Q4/Q3	1.16751	0.326761	14	0.0865352	0.24775	A0A804HJ08;A0A804HJH7;A0A804HJS9;A0A804HL95;Q9BSJ2;Q9BSJ2-4	323	NC	TPL1/NC	rots	median	none	none	1.5	0.05	1.3916	up	1.3916	Cohen's d	0.559604	0.59603	0.2189	0.900308	medium	8.14	Q4	3.8	Q3
0.293423	Q2/Q2	0.826851	0.471457	11	0.423152	0.744267	A0A804HJ20;H0Y8U8;J3KN01;P55196;P55196-1;P55196-5	323	NC	TPL1/NC	rots	median	none	none	1.5	0.05	1.22554	up	1.22554	Cohen's d	0.486063	0.9979	0.102536	0.869589	small	2.98	Q2	1.24667	Q2
1.38574	Q5/Q5	1.65259	0.162588	5	0.0331794	0.12118	A0A804HJ23;H0YI64;Q9UKM7	323	NC	TPL1/NC	rots	median	none	up	1.5	0.05	2.61306	up	2.61306	Cohen's d	0.395614	0.498908	-0.178615	0.969843	small	22.7867	Q5	15.92	Q5
0.883175	Q5/Q4	1.87116	0.113949	9	0.00162714	0.0109525	A0A804HJ24;A0A804HJ31;A0A804HKE8;Q9HCC0	323	NC	TPL1/NC	rots	median	up	up	1.5	0.05	1.84443	up	1.84443	Cohen's d	1.05221	0.613435	0.605201	1.49922	large	17.145	Q5	7.585	Q4
0.661182	Q4/Q4	2.13193	0.079268	3	0.0178541	0.073916	A0A804HJ86;E7EQ61;E7EWE1;Q9GZZ9	323	NC	TPL1/NC	rots	median	none	up	1.5	0.05	1.58138	up	1.58138	Cohen's d	1.09482	0.516685	0.292772	1.89688	large	14.22	Q4	8.905	Q4
0.478282	Q3/Q3	0.817632	0.487634	6	0.474821	0.803552	A0A804HJB3;A0A804HJY9;Q53GS7	323	NC	TPL1/NC	rots	median	none	none	1.5	0.05	1.39308	up	1.39308	Cohen's d	0.599414	0.524948	0.0710943	1.12773	medium	6.78667	Q3	3.70667	Q3
-0.254363	Q7/Q8	-1.75263	0.137393	6	0.0135174	0.0597535	A0A804HJC0;Q96IZ7;Q96IZ7-2	323	NC	TPL1/NC	rots	median	none	none	1.5	0.05	1.19281	down	-1.19281	Cohen's d	-0.585363	0.744306	-1.11316	-0.057569	medium	58.0533	Q7	86.1	Q8
0.135207	Q4/Q4	0.0887881	0.950826	4	0.997239	1	A0A804HJK8;A0A804HL81;A0A804HL84;B4DEQ0;Q16134;Q16134-3	323	NC	TPL1/NC	rots	median	none	none	1.5	0.05	1.09825	up	1.09825	Cohen's d	-0.0132963	0.857745	-0.653473	0.62688	negligible	8.06	Q4	8.13333	Q4
0.870167	Q4/Q3	2.41067	0.0461277	5	0.00091483	0.00677991	A0A804HJL6;A0A804HKX7;Q9BT22	323	NC	TPL1/NC	rots	median	up	up	1.5	0.05	1.82787	up	1.82787	Cohen's d	1.11328	0.443596	0.502119	1.72444	large	14.3733	Q4	5.02667	Q3
0.307758	Q3/Q3	0.404945	0.733504	8	0.92622	1	A0A804HK63;Q86XK2;Q86XK2-5;Q86XK2-6	323	NC	TPL1/NC	rots	median	none	none	1.5	0.05	1.23778	up	1.23778	Cohen's d	0.0341848	0.540528	-0.411015	0.479384	negligible	4.63	Q3	4.96	Q3
-0.482462	Q9/Q9	-2.49069	0.0172727	38	1.09197e-24	4.09694e-22	A0A804HKE7	323	NC	TPL1/NC	rots	median	none	none	1.5	0.05	1.39713	down	-1.39713	Cohen's d	-0.684628	0.486815	-0.892187	-0.477068	medium	177.66	Q9	236.46	Q9
0.213674	Q1/Q2	0.67045	0.798929	2	0.85653	1	A0A804HKG3;B4DE54;Q8N9N5;Q8N9N5-2;Q8N9N5-3;Q8N9N5-4;Q8N9N5-5;Q8N9N5-6;Q8N9N5-7	323	NC	TPL1/NC	rots	median	none	none	1.5	0.05	1.15964	up	1.15964	Cohen's d	0.283	0.435515	-0.661252	1.22725	small	1.31778	Q1	0.84	Q2
-0.338216	Q9/Q10	-2.02432	0.0463423	11	3.73807e-06	6.99055e-05	A0A804HKH9;O00170	323	NC	TPL1/NC	rots	median	none	none	1.5	0.05	1.26419	down	-1.26419	Cohen's d	-0.685822	0.238584	-1.07476	-0.296883	medium	334.42	Q9	419.64	Q10
0.253104	Q9/Q9	0.858714	0.376001	67	0.0192264	0.0783543	A0A804HKI2;A0A804HKJ0;P42704	323	NC	TPL1/NC	rots	median	none	none	1.5	0.05	1.19177	up	1.19177	Cohen's d	0.40774	0.441348	0.254457	0.561023	small	340.98	Q9	309.38	Q9
0.369097	Q2/Q1	1.00865	0.354103	3	0.287366	0.577715	A0A804HLC1;A0AAQ5BH54;Q8WXF7;Q8WXF7-2	323	NC	TPL1/NC	rots	median	none	none	1.5	0.05	1.29154	up	1.29154	Cohen's d	0.700806	0.455899	-0.0697838	1.4714	medium	2.16	Q2	0.45	Q1
0.990672	Q4/Q2	2.19475	0.0680216	10	7.00982e-05	0.000812354	A0A8C8KCK5;Q9ULC5;Q9ULC5-3	323	NC	TPL1/NC	rots	median	up	up	1.5	0.05	1.98711	up	1.98711	Cohen's d	0.854176	0.97306	0.439579	1.26877	large	12.0933	Q4	1.22	Q2
0.463095	Q8/Q7	1.91161	0.079583	26	5.66445e-09	2.42884e-07	A0A8I5KNP3;Q9NR30	323	NC	TPL1/NC	rots	median	none	none	1.5	0.05	1.3785	up	1.3785	Cohen's d	0.460014	0.595351	0.212555	0.707472	small	95.35	Q8	65.84	Q7
0.00529953	Q3/Q4	-0.132676	0.90448	6	0.995861	1	A0A8I5KNT9;A0A8I5KS65;A0A8I5KT53;A0A8I5KVR2;A0A8I5KZ24;A0A8I5QKV3;F5GXE4;O95260-2	323	NC	TPL1/NC	rots	median	none	none	1.5	0.05	1.00368	up	1.00368	Cohen's d	-0.181928	0.805045	-0.699837	0.335982	negligible	6.5	Q3	6.2	Q4
-0.173682	Q5/Q6	-0.511776	0.635077	32	0.941741	1	A0A8I5KQH9;A0A8I5KSF0;A0A8I5KWY9;A0A8I5KXF8;Q08378	323	NC	TPL1/NC	rots	median	none	none	1.5	0.05	1.12793	down	-1.12793	Cohen's d	-0.120475	0.567932	-0.340643	0.0996918	negligible	22.484	Q5	24.688	Q6
0.0572073	Q8/Q8	0.146416	0.896443	3	0.970049	1	A0A8I5KQT8;Q96DA6;Q96DA6-2	323	NC	TPL1/NC	rots	median	none	none	1.5	0.05	1.04045	up	1.04045	Cohen's d	-0.0692637	0.306026	-0.817461	0.678933	negligible	82.4267	Q8	91.9733	Q8
0.787731	Q8/Q7	4.45299	0.00144102	3	6.22363e-06	0.000104359	A0A8I5KQW6;A0A8Q3WLM5;Q7Z5G4;Q7Z5G4-3	323	NC	TPL1/NC	rots	median	up	up	1.5	0.05	1.72636	up	1.72636	Cohen's d	2.13624	0.192394	1.1989	3.07358	large	77.435	Q8	51.93	Q7
-0.0768679	Q2/Q2	0.0869173	0.940759	2	0.975961	1	A0A8I5KR65;A0A8I5KTR7;A0A8I5KU04;A0A8I5KVE6;A0A8I5KWI4;A0A8J8YX80;Q9BZQ6;Q9BZQ6-2	323	NC	TPL1/NC	rots	median	none	none	1.5	0.05	1.05473	down	-1.05473	Cohen's d	0.0770138	0.988253	-0.862895	1.01692	negligible	2.1775	Q2	1.9525	Q2
-0.563418	Q10/Q10	-1.71549	0.133808	9	0.00337745	0.0199949	A0A8I5KR71;A0A8I5KW26;A0A8I5QKX1;A0A8J8YWN6;A0A8J8Z3C6;P00387;P00387-2;P00387-3	323	NC	TPL1/NC	rots	median	none	none	1.5	0.05	1.47777	down	-1.47777	Cohen's d	-1.05785	0.511149	-1.50515	-0.610552	large	510.945	Q10	817.133	Q10
0.629842	Q5/Q5	1.80141	0.117199	11	0.000707047	0.00549082	A0A8I5KRK1;A0A8I5KRP1;A0A8I5KYQ0;A0A8I5KZB3;A0A8I5QJC9;Q9H2M9	323	NC	TPL1/NC	rots	median	up	up	1.5	0.05	1.5474	up	1.5474	Cohen's d	0.662765	0.59521	0.27454	1.05099	medium	15.4867	Q5	13.2333	Q5
0.666553	Q4/Q3	3.02354	0.0197224	10	9.35617e-08	3.04024e-06	A0A8I5KRL9;A0A8I5KW55;H7C5A2;Q8N766;Q8N766-2;Q8N766-3;Q8N766-4	323	NC	TPL1/NC	rots	median	up	up	1.5	0.05	1.58728	up	1.58728	Cohen's d	1.2123	0.421522	0.780485	1.64411	large	10.2514	Q4	4.98571	Q3
0.467589	Q1/Q1	1.64924	0.139838	5	0.0219301	0.0872407	A0A8I5KRS9;A6NHR9;A6NHR9-2	323	NC	TPL1/NC	rots	median	none	none	1.5	0.05	1.3828	up	1.3828	Cohen's d	0.943522	0.506538	0.344021	1.54302	large	0.606667	Q1	0.113333	Q1
0.294704	Q6/Q5	0.710955	0.540418	7	0.587838	0.911126	A0A8I5KRX5;A0A8I5KXN4;A0A8I5KYB4;B4DFY5;Q02750	323	NC	TPL1/NC	rots	median	none	none	1.5	0.05	1.22663	up	1.22663	Cohen's d	0.567284	0.421803	0.0807766	1.05379	medium	33.016	Q6	20.068	Q5
0.341993	Q5/Q5	0.815294	0.486613	10	0.465407	0.79393	A0A8I5KRZ3;A0A8I5KW48;Q06124;Q06124-1	323	NC	TPL1/NC	rots	median	none	none	1.5	0.05	1.26751	up	1.26751	Cohen's d	0.0902361	0.816062	-0.306859	0.487332	negligible	23.99	Q5	18.77	Q5
0.525723	Q2/Q2	1.94494	0.095071	4	0.0136265	0.0601912	A0A8I5KSH6;E9PIF2;Q13206	323	NC	TPL1/NC	rots	median	none	none	1.5	0.05	1.43965	up	1.43965	Cohen's d	0.615165	0.541267	-0.0399708	1.2703	medium	1.54667	Q2	0.8	Q2
-0.345369	Q10/Q10	-1.80765	0.100698	6	0.00492547	0.027194	A0A8I5KSY3;A0A8I5KSY8;A0A8I5KYK4;A0A8I5QKN7;D6RFH4;O43169	323	NC	TPL1/NC	rots	median	none	none	1.5	0.05	1.27048	down	-1.27048	Cohen's d	-0.979591	0.245296	-1.52655	-0.43263	large	707.163	Q10	934.5	Q10
0.677397	Q4/Q4	1.56081	0.185485	6	0.0347737	0.124923	A0A8I5KUD9;Q9UQ13;Q9UQ13-2	323	NC	TPL1/NC	rots	median	none	up	1.5	0.05	1.59925	up	1.59925	Cohen's d	0.687081	0.523784	0.155209	1.21895	medium	14.1267	Q4	9.26	Q4
-0.686769	Q8/Q8	-1.99646	0.0929328	3	0.0243043	0.0946656	A0A8I5KUL7;F8W7Q4;Q96A26	323	NC	TPL1/NC	rots	median	none	down	1.5	0.05	1.60967	down	-1.60967	Cohen's d	-1.04012	0.408969	-1.83706	-0.243176	large	95.7667	Q8	123.18	Q8
-0.332402	Q6/Q6	-1.07317	0.351464	9	0.1742	0.406906	A0A8I5KUW0;A0A8I5KWJ1;A0A8I5KXM1;A0A8I5KYU6;Q96DZ1;Q96DZ1-3	323	NC	TPL1/NC	rots	median	none	none	1.5	0.05	1.25911	down	-1.25911	Cohen's d	-0.471504	0.411529	-0.896243	-0.0467652	small	34.1567	Q6	37.5667	Q6
0.219372	Q2/Q2	0.511659	0.662226	11	0.871133	1	A0A8I5KV50;O94966-3;O94966-4;O94966-6;O94966-7	323	NC	TPL1/NC	rots	median	none	none	1.5	0.05	1.16423	up	1.16423	Cohen's d	0.425692	0.604618	0.0434495	0.807935	small	3.12	Q2	1.408	Q2
-0.00262282	Q9/Q9	-0.00313212	0.999439	26	1	1	A0A8I5KV85;O75534-2;O75534-3	323	NC	TPL1/NC	rots	median	none	none	1.5	0.05	1.00182	down	-1.00182	Cohen's d	-0.0955175	0.281571	-0.339906	0.148871	negligible	245.52	Q9	254.12	Q9
-0.130647	Q3/Q3	-0.204639	0.860281	21	0.999964	1	A0A8I5KVA2;Q8IWJ2	323	NC	TPL1/NC	rots	median	none	none	1.5	0.05	1.09478	down	-1.09478	Cohen's d	-0.225741	0.728791	-0.49869	0.0472081	small	5	Q3	5.4	Q3
0.925337	Q4/Q4	1.50207	0.185602	7	0.0257425	0.0992499	A0A8I5KVF8;Q8N3U4;Q8N3U4-2	323	NC	TPL1/NC	rots	median	none	up	1.5	0.05	1.89913	up	1.89913	Cohen's d	0.683393	0.921154	0.192659	1.17413	medium	11.26	Q4	7.10667	Q4
0.473626	Q8/Q7	2.09586	0.0765511	12	3.39779e-05	0.000449271	A0A8I5KVL5;A0A8I5KYH4;H0YLU7;P13804	323	NC	TPL1/NC	rots	median	none	none	1.5	0.05	1.38859	up	1.38859	Cohen's d	0.844303	0.38157	0.466992	1.22161	large	87.17	Q8	61.85	Q7
-0.187603	Q7/Q7	-1.09546	0.274908	6	0.112002	0.296211	A0A8I5KVM3;A0A8I5QL44;Q7Z7C8;Q7Z7C8-2	323	NC	TPL1/NC	rots	median	none	none	1.5	0.05	1.13887	down	-1.13887	Cohen's d	0.154148	0.370841	-0.36346	0.671756	negligible	54.96	Q7	65.54	Q7
0.516996	Q5/Q4	1.67648	0.136917	11	0.00163661	0.0109772	A0A8I5KVV1;Q9Y4W6	323	NC	TPL1/NC	rots	median	none	none	1.5	0.05	1.43097	up	1.43097	Cohen's d	0.833368	0.541368	0.439317	1.22742	large	17.43	Q5	10.57	Q4
-0.328246	Q4/Q5	-1.25076	0.193131	5	0.0527807	0.17276	A0A8I5KW31;Q5T7V8	323	NC	TPL1/NC	rots	median	none	none	1.5	0.05	1.25549	down	-1.25549	Cohen's d	-0.716902	0.659455	-1.30358	-0.130225	medium	7.9	Q4	11.54	Q5
-0.0508918	Q9/Q9	-0.383109	0.55505	10	0.639852	0.959539	A0A8I5KW59;Q9BS26	323	NC	TPL1/NC	rots	median	none	none	1.5	0.05	1.03591	down	-1.03591	Cohen's d	-0.101058	0.316691	-0.498205	0.296089	negligible	337.03	Q9	353.81	Q9
-0.202293	Q2/Q3	-0.531562	0.646024	4	0.737463	1	A0A8I5KW95;Q7LGA3	323	NC	TPL1/NC	rots	median	none	none	1.5	0.05	1.15053	down	-1.15053	Cohen's d	-0.534217	0.439603	-1.18571	0.117271	medium	2.87	Q2	4.87	Q3
0.279972	Q9/Q9	1.10949	0.343778	10	0.149324	0.364684	A0A8I5KW96;P27144	323	NC	TPL1/NC	rots	median	none	none	1.5	0.05	1.21417	up	1.21417	Cohen's d	0.709432	0.331786	0.300244	1.11862	medium	330.02	Q9	246.76	Q9
-0.30231	Q1/Q1	-1.09179	0.366108	2	0.331583	0.635737	A0A8I5KWQ1;Q86YB8	323	NC	TPL1/NC	rots	median	none	none	1.5	0.05	1.23312	down	-1.23312	Cohen's d	-0.779291	0.315037	-1.75386	0.19528	medium	0.05	Q1	0.44	Q1
0.998826	Q4/Q4	1.97196	0.0969221	8	0.00136402	0.00939017	A0A8I5KWQ7;Q16850	323	NC	TPL1/NC	rots	median	up	up	1.5	0.05	1.99837	up	1.99837	Cohen's d	1.21602	0.457548	0.731456	1.70059	large	13.23	Q4	8.05	Q4
1.17132	Q9/Q8	2.72848	0.0283865	84	9.3959e-43	1.12807e-39	A0A8I5KWT8;P35579	323	NC	TPL1/NC	rots	median	up	up	1.5	0.05	2.25218	up	2.25218	Cohen's d	1.43362	0.509118	1.28177	1.58548	large	170.29	Q9	74.91	Q8
0.111711	Q1/Q1	0.302243	0.792731	4	0.916364	1	A0A8I5KX04;O94913	323	NC	TPL1/NC	rots	median	none	none	1.5	0.05	1.08051	up	1.08051	Cohen's d	0.171966	0.588805	-0.469386	0.813317	negligible	0.61	Q1	0.44	Q1
0.530702	Q4/Q4	1.32277	0.253377	7	0.0737156	0.220706	A0A8I5KX72;A0AAG2UWQ9;O15226;O15226-2	323	NC	TPL1/NC	rots	median	none	none	1.5	0.05	1.44463	up	1.44463	Cohen's d	0.240519	1.05267	-0.238211	0.719249	small	8.065	Q4	6.16	Q4
0.519328	Q3/Q3	0.917511	0.43558	7	0.361397	0.673121	A0A8I5KXC3;Q5JR04;Q9HCE1	323	NC	TPL1/NC	rots	median	none	none	1.5	0.05	1.43329	up	1.43329	Cohen's d	0.3249	0.751446	-0.155245	0.805045	small	5.64667	Q3	5.22667	Q3
0.160036	Q5/Q5	0.655718	0.57954	11	0.706507	1	A0A8I5KZ21;Q06787;Q06787-3;Q06787-4;Q06787-5;Q06787-6;Q06787-7	323	NC	TPL1/NC	rots	median	none	none	1.5	0.05	1.11732	up	1.11732	Cohen's d	0.174417	0.785605	-0.204287	0.553121	negligible	21.3171	Q5	18.6657	Q5
0.543631	Q5/Q5	2.31414	0.0406918	7	8.69038e-05	0.000975109	A0A8I5QKQ8;O15269	323	NC	TPL1/NC	rots	median	none	none	1.5	0.05	1.45764	up	1.45764	Cohen's d	0.63166	0.588313	0.142901	1.12042	medium	18.55	Q5	12.42	Q5
0.598175	Q5/Q5	0.980108	0.412263	10	0.283184	0.572079	A0A8J9AUI2;Q15042;Q15042-3	323	NC	TPL1/NC	rots	median	none	none	1.5	0.05	1.5138	up	1.5138	Cohen's d	0.0125313	0.600166	-0.384366	0.409429	negligible	19.0333	Q5	18.6467	Q5
-0.302721	Q5/Q5	-0.830945	0.475023	18	0.414871	0.734219	A0A8J9BZL8	323	NC	TPL1/NC	rots	median	none	none	1.5	0.05	1.23347	down	-1.23347	Cohen's d	-0.473761	0.653504	-0.772034	-0.175489	small	14.84	Q5	17.1	Q5
0.548047	Q3/Q3	1.09776	0.347055	37	0.027456	0.104734	A0A8J9C4H3;A0A8Q3SHH2;A0A8Q3WK92;A0A8Q3WKA7;C9J8Q0;E7EU81;H0Y867;Q14789;Q14789-2;Q14789-3;Q14789-4	323	NC	TPL1/NC	rots	median	none	none	1.5	0.05	1.46211	up	1.46211	Cohen's d	0.578017	0.726393	0.369331	0.786702	medium	7.05091	Q3	4.06182	Q3
0.144225	Q6/Q6	0.467054	0.672211	14	0.912096	1	A0A8Q3SHF1;A0A8Q3SHH4;Q4G0J3;Q4G0J3-3	323	NC	TPL1/NC	rots	median	none	none	1.5	0.05	1.10514	up	1.10514	Cohen's d	0.401961	0.734835	0.0643775	0.739545	small	42.36	Q6	26.51	Q6
0.528622	Q3/Q3	1.95042	0.326615	2	0.283747	0.572356	A0A8Q3SHJ3;A0A8Q3SHK9;A0A8Q3SHP5;A0A8Q3SHP9;A0A8Q3SHR5;A0A8Q3WKA3;A0A8Q3WKA4;A0A8Q3WKA5;A0A8Q3WKC1;A0A8Q3WKC8;A0A8Q3WKF6;A0A8Q3WKU8;A0A8Q3WLF0;A0A8Q3WLQ9;H0Y8C3;Q9NZJ7;Q9NZJ7-2	323	NC	TPL1/NC	rots	median	none	none	1.5	0.05	1.44255	up	1.44255	Cohen's d	0.936241	0.378774	-0.0534551	1.92594	large	4.85294	Q3	3.06824	Q3
0.819084	Q1/Q1	2.70935	0.0269324	3	0.00213699	0.0137055	A0A8Q3SHL8;A0A8Q3SII1;A0A8Q3WKB9;A0A8Q3WKC7;A0A8Q3WKC9;A0A8V8TLR7;Q96HW7	323	NC	TPL1/NC	rots	median	up	up	1.5	0.05	1.76429	up	1.76429	Cohen's d	1.73013	0.416239	0.853315	2.60693	large	1.33143	Q1	0.105714	Q1
0.253216	Q7/Q7	0.689715	0.533208	4	0.556252	0.881515	A0A8Q3SHU8;A0A8Q3WKE1;A0A8Q3WKH6;A0A8Q3WKJ5;E7EPW2;P82663;P82663-2;P82663-3	323	NC	TPL1/NC	rots	median	none	none	1.5	0.05	1.19186	up	1.19186	Cohen's d	0.27544	0.521251	-0.367758	0.918638	small	49.035	Q7	44.915	Q7
-0.107506	Q8/Q8	-0.650599	0.500275	7	0.500601	0.831288	A0A8Q3SI94;A0A8Q3WKT6;B1AP13;H3BLV0;P08174;P08174-2;P08174-3;P08174-4;P08174-5;P08174-6;P08174-7	323	NC	TPL1/NC	rots	median	none	none	1.5	0.05	1.07736	down	-1.07736	Cohen's d	-0.225892	0.425679	-0.704419	0.252635	small	94.4364	Q8	101.56	Q8
0.322063	Q3/Q3	0.398277	0.827323	2	0.884704	1	A0A8Q3SIA0;O60830;O60830-2;V9GYS0	323	NC	TPL1/NC	rots	median	none	none	1.5	0.05	1.25012	up	1.25012	Cohen's d	0.304932	0.373956	-0.640073	1.24994	small	6.775	Q3	4.395	Q3
0.261953	Q4/Q4	1.38843	0.329427	2	0.287109	0.577586	A0A8Q3SIA6;P40337;P40337-2;P40337-3	323	NC	TPL1/NC	rots	median	none	none	1.5	0.05	1.1991	up	1.1991	Cohen's d	0.892029	0.205156	-0.0931505	1.87721	large	9.485	Q4	8.8	Q4
-0.302778	Q7/Q7	-0.795276	0.472311	6	0.443735	0.769329	A0A8Q3SIC5;P14649	323	NC	TPL1/NC	rots	median	none	none	1.5	0.05	1.23352	down	-1.23352	Cohen's d	-0.423934	0.773431	-0.946548	0.0986808	small	47.77	Q7	64.3	Q7
0.125966	Q4/Q3	0.593276	0.606547	6	0.70901	1	A0A8Q3SID9;A0A8Q3WKY8;Q14790;Q14790-2;Q14790-3;Q14790-4;Q14790-9	323	NC	TPL1/NC	rots	median	none	none	1.5	0.05	1.09124	up	1.09124	Cohen's d	0.479962	0.546695	-0.0442677	1.00419	small	8.32571	Q4	5.44286	Q3
2.44673	Q4/Q3	2.83512	0.0273845	3	0.00220867	0.0140452	A0A8Q3SIF5;A0A8Q3SIM9;A0A8Q3WL51;H0YKI9;Q7Z2Z2;Q7Z2Z2-2	323	NC	TPL1/NC	rots	median	up	up	1.5	0.05	5.45179	up	5.45179	Cohen's d	1.45943	0.704206	0.617758	2.30111	large	10.2	Q4	2.65333	Q3
-0.132448	Q1/Q2	-0.397974	0.734492	2	0.787227	1	A0A8Q3SIH4;A0A8Q3WL14;A0A8Q3WL20;P13498	323	NC	TPL1/NC	rots	median	none	none	1.5	0.05	1.09615	down	-1.09615	Cohen's d	-0.214642	0.479777	-1.1569	0.72762	small	1.27	Q1	0.92	Q2
0.625671	Q1/Q1	1.24665	0.302957	2	0.255772	0.534051	A0A8Q3SIP9;A0A8Q3WKG3;P82675	323	NC	TPL1/NC	rots	median	none	none	1.5	0.05	1.54293	up	1.54293	Cohen's d	0.817816	0.74828	-0.160232	1.79586	large	0.806667	Q1	0.173333	Q1
0.142771	Q2/Q2	0.571217	0.644463	2	0.681344	0.996065	A0A8Q3SIR6;A0A8Q3SJI5;A0A8Q3WLI5;P25445;P25445-6;Q59FU8	323	NC	TPL1/NC	rots	median	none	none	1.5	0.05	1.10402	up	1.10402	Cohen's d	0.367292	0.252392	-0.580157	1.31474	small	2.48	Q2	2.28	Q2
0.61827	Q3/Q3	1.62938	0.155914	2	0.0994806	0.2726	A0A8Q3SIY5;A0A8Q3SJ10;A0A8Q3WLL7;A0A8Q3WM37;A0A8Q3WMM5;Q14691	323	NC	TPL1/NC	rots	median	none	none	1.5	0.05	1.53503	up	1.53503	Cohen's d	0.992624	0.336367	-0.00311685	1.98836	large	7.34	Q3	4.92667	Q3
-0.0856122	Q4/Q5	-0.306018	0.759121	8	0.948778	1	A0A8Q3SIY9;Q8N4X5;Q8N4X5-2;Q8N4X5-4	323	NC	TPL1/NC	rots	median	none	none	1.5	0.05	1.06114	down	-1.06114	Cohen's d	-0.358852	0.381836	-0.807587	0.0898836	small	11.925	Q4	11.6	Q5
0.302348	Q9/Q9	1.55464	0.143283	10	0.00308875	0.018521	A0A8Q3WK74;A0A8Q3WK80;Q9NZL9	323	NC	TPL1/NC	rots	median	none	none	1.5	0.05	1.23315	up	1.23315	Cohen's d	0.88745	0.312411	0.471479	1.30342	large	277.133	Q9	205.013	Q9
0.0106794	Q7/Q7	0.0234792	0.98323	11	1	1	A0A8Q3WKF1;A0A8Q3WKZ8;Q92552;Q92552-2	323	NC	TPL1/NC	rots	median	none	none	1.5	0.05	1.00743	up	1.00743	Cohen's d	0.0497916	0.299618	-0.328253	0.427836	negligible	63.29	Q7	51.165	Q7
0.034167	Q2/Q3	0.199391	0.847201	4	0.958291	1	A0A8Q3WKG2;P49796;P49796-1;P49796-4;P49796-6	323	NC	TPL1/NC	rots	median	none	none	1.5	0.05	1.02397	up	1.02397	Cohen's d	-0.334939	0.458833	-0.979581	0.309704	small	2.804	Q2	4.272	Q3
-0.103508	Q3/Q3	-0.233618	0.846844	6	0.980895	1	A0A8Q3WKH1;A0A8Q3WKK4;A0A8V8TMC7;A0A9L9PXP6;C9JWC3;O94875;O94875-10;O94875-11;O94875-12;O94875-2;O94875-3;O94875-4;O94875-8;O94875-9	323	NC	TPL1/NC	rots	median	none	none	1.5	0.05	1.07438	down	-1.07438	Cohen's d	-0.144727	0.361949	-0.662244	0.372791	negligible	6.37	Q3	5.18143	Q3
-0.125411	Q7/Q7	-0.741249	0.445457	5	0.39854	0.718018	A0A8Q3WKI3;A0A8Q3WKJ2;A0A8Q3WLN4;P48059;P48059-2;P48059-3;P48059-4;P48059-5	323	NC	TPL1/NC	rots	median	none	none	1.5	0.05	1.09082	down	-1.09082	Cohen's d	-0.0454476	0.45091	-0.614214	0.523319	negligible	45.85	Q7	51.2225	Q7
0.130031	Q9/Q10	0.280867	0.810813	13	0.994925	1	A0A8Q3WKJ4;A0A8Q3WLP2;Q7Z3B4;Q7Z3B4-3	323	NC	TPL1/NC	rots	median	none	none	1.5	0.05	1.09432	up	1.09432	Cohen's d	0.117873	0.483511	-0.22951	0.465256	negligible	251.15	Q9	372.08	Q10
0.425804	Q6/Q4	0.985453	0.402235	15	0.218415	0.477996	A0A8Q3WKJ9;A0A8Q3WKK0;O00203;O00203-3	323	NC	TPL1/NC	rots	median	none	none	1.5	0.05	1.34332	up	1.34332	Cohen's d	0.790183	0.513116	0.455127	1.12524	medium	25.99	Q6	11.17	Q4
-0.0778899	Q4/Q5	-0.210743	0.852044	5	0.974374	1	A0A8Q3WKK5;A0A8Q3WKL7;A0A8Q3WKQ7;A0A8Q3WLQ2;H7BYF2;Q5JRG1;Q9BVL2;Q9BVL2-2;Q9BVL2-3	323	NC	TPL1/NC	rots	median	none	none	1.5	0.05	1.05547	down	-1.05547	Cohen's d	0.20539	0.319618	-0.3648	0.775581	small	12.9089	Q4	12.6533	Q5
-0.0023517	Q5/Q5	-0.00424629	0.998626	4	1	1	A0A8Q3WKR1	323	NC	TPL1/NC	rots	median	none	none	1.5	0.05	1.00163	down	-1.00163	Cohen's d	-0.421103	0.325627	-1.06833	0.226123	small	19.52	Q5	19.74	Q5
0.348772	Q7/Q7	1.07062	0.352829	10	0.164485	0.391052	A0A8Q3WKR3;Q13362;Q13362-2;Q13362-3;Q13362-4;Q13362-5	323	NC	TPL1/NC	rots	median	none	none	1.5	0.05	1.27348	up	1.27348	Cohen's d	0.539318	0.316981	0.135273	0.943362	medium	74.9067	Q7	56.86	Q7
-0.15549	Q9/Q9	-0.903108	0.41203	8	0.302415	0.598154	A0A8Q3WKR8;Q13907;Q13907-2	323	NC	TPL1/NC	rots	median	none	none	1.5	0.05	1.1138	down	-1.1138	Cohen's d	-0.598329	0.386441	-1.05335	-0.14331	medium	167.393	Q9	180.42	Q9
0.477569	Q3/Q3	1.70531	0.127381	3	0.0445437	0.151757	A0A8Q3WKT3;O43251-6;O43251-8	323	NC	TPL1/NC	rots	median	none	none	1.5	0.05	1.3924	up	1.3924	Cohen's d	1.05404	0.237611	0.255817	1.85226	large	6.3	Q3	4.92	Q3
-0.16215	Q5/Q5	-0.588157	0.609804	12	0.784191	1	A0A8Q3WKX9;A0A8Q3WLG9;Q9BWU0;Q9BWU0-1	323	NC	TPL1/NC	rots	median	none	none	1.5	0.05	1.11895	down	-1.11895	Cohen's d	-0.104261	0.467518	-0.466054	0.257531	negligible	15.345	Q5	15.885	Q5
0.701402	Q6/Q7	1.40678	0.221225	10	0.0238655	0.0935147	A0A8Q3WLM4;E7ESA6;H0YBP1;Q05397;Q05397-2;Q05397-5;Q05397-7	323	NC	TPL1/NC	rots	median	none	up	1.5	0.05	1.62608	up	1.62608	Cohen's d	0.591294	0.531134	0.18582	0.996767	medium	34.0229	Q6	60.1457	Q7
-0.209204	Q10/Q10	-1.04227	0.363676	20	0.104076	0.281175	A0A8Q3WMA7;P23246	323	NC	TPL1/NC	rots	median	none	none	1.5	0.05	1.15605	down	-1.15605	Cohen's d	-0.41488	0.377004	-0.69675	-0.133011	small	400.96	Q10	475.74	Q10
0.876746	Q4/Q3	1.8107	0.124094	7	0.00607451	0.0320152	A0A8V8NE24;A0A9L9PXL8;A0A9L9PY49;H0Y4R2;P16435	323	NC	TPL1/NC	rots	median	up	up	1.5	0.05	1.83623	up	1.83623	Cohen's d	1.22383	0.514156	0.704088	1.74358	large	9.836	Q4	2.6	Q3
0.398164	Q3/Q3	0.317728	0.793461	2	0.850921	1	A0A8V8TKI1;Q15223;Q15223-2;Q15223-3	323	NC	TPL1/NC	rots	median	none	none	1.5	0.05	1.31783	up	1.31783	Cohen's d	0.336172	1.04265	-0.610002	1.28235	small	5.865	Q3	4.22	Q3
-0.0555836	Q5/Q5	-0.313395	0.789979	11	0.985149	1	A0A8V8TKL4;A0A8V8TLU1;E7EN73;Q8IZA0;Q8IZA0-2	323	NC	TPL1/NC	rots	median	none	none	1.5	0.05	1.03928	down	-1.03928	Cohen's d	-0.049735	0.5231	-0.427779	0.328309	negligible	15.308	Q5	15.512	Q5
0.32356	Q3/Q3	0.789698	0.487512	6	0.474574	0.803552	A0A8V8TKT5	323	NC	TPL1/NC	rots	median	none	none	1.5	0.05	1.25142	up	1.25142	Cohen's d	0.471403	0.42424	-0.0525678	0.995373	small	5	Q3	2.6	Q3
0.58187	Q5/Q4	2.22274	0.048129	5	0.00103592	0.00749235	A0A8V8TL59;P17612;P17612-2	323	NC	TPL1/NC	rots	median	none	none	1.5	0.05	1.49679	up	1.49679	Cohen's d	1.14137	0.626931	0.528116	1.75462	large	17.32	Q5	10.6933	Q4
-0.0642766	Q4/Q5	-0.0215352	0.996334	4	0.999996	1	A0A8V8TL66;A0A8V8TLI4;A0A8V8TMS0;Q05DB8;Q9H1D9	323	NC	TPL1/NC	rots	median	none	none	1.5	0.05	1.04556	down	-1.04556	Cohen's d	0.0261855	0.399475	-0.614012	0.666383	negligible	13.996	Q4	13.72	Q5
1.28489	Q3/Q2	1.74422	0.138714	12	0.00117134	0.0083214	A0A8V8TL82;E9PF63;O75116	323	NC	TPL1/NC	rots	median	up	up	1.5	0.05	2.43663	up	2.43663	Cohen's d	0.659939	1.06211	0.288681	1.0312	medium	5.31333	Q3	2.08	Q2
1.02708	Q6/Q4	1.12672	0.382593	4	0.306133	0.602803	A0A8V8TLB6;A0A8V8TLU8;A0A8V8TN35;H7BXL7;O95470	323	NC	TPL1/NC	rots	median	none	none	1.5	0.05	2.03789	up	2.03789	Cohen's d	0.790547	0.683519	0.125842	1.45525	medium	29.04	Q6	8.284	Q4
0.151817	Q2/Q3	0.503234	0.673579	2	0.716484	1	A0A8V8TLF6;A0A8V8TLI3;A0A8V8TLY7;A0A8V8TLZ2;A0A8V8TN76;H0YNA7;Q8TCT8	323	NC	TPL1/NC	rots	median	none	none	1.5	0.05	1.11097	up	1.11097	Cohen's d	0.152141	0.352456	-0.788778	1.09306	negligible	3.41429	Q2	3.12286	Q3
0.118432	Q8/Q8	0.565553	0.594516	5	0.673042	0.988431	A0A8V8TLM3;Q9Y244	323	NC	TPL1/NC	rots	median	none	none	1.5	0.05	1.08555	up	1.08555	Cohen's d	0.130689	0.486364	-0.438611	0.699989	negligible	130.63	Q8	98.32	Q8
0.900849	Q5/Q5	2.03658	0.0773485	14	9.67198e-06	0.000154008	A0A8V8TLM6;P02786	323	NC	TPL1/NC	rots	median	up	up	1.5	0.05	1.86717	up	1.86717	Cohen's d	1.20227	0.425828	0.839106	1.56544	large	23.45	Q5	13.96	Q5
0.239351	Q4/Q4	0.408593	0.729322	7	0.90877	1	A0A8V8TLV3;J3KMX2;Q92925;Q92925-2;Q92925-3	323	NC	TPL1/NC	rots	median	none	none	1.5	0.05	1.18046	up	1.18046	Cohen's d	0.15832	0.470044	-0.319435	0.636075	negligible	10.572	Q4	9.108	Q4
0.0267367	Q2/Q2	0.0291378	0.979586	5	0.999918	1	A0A8V8TLW1;Q92539	323	NC	TPL1/NC	rots	median	none	none	1.5	0.05	1.01871	up	1.01871	Cohen's d	0.114953	0.756748	-0.45421	0.684116	negligible	2.55	Q2	2.3	Q2
0.229277	Q1/Q1	0.84273	0.496869	2	0.496013	0.826184	A0A8V8TLZ9;B4E3L3;Q96RU2;Q96RU2-2	323	NC	TPL1/NC	rots	median	none	none	1.5	0.05	1.17225	up	1.17225	Cohen's d	0.482667	0.351027	-0.470476	1.43581	small	0.175	Q1	0.16	Q1
0.83852	Q5/Q5	2.49199	0.0460379	3	0.00616332	0.0323979	A0A8V8TM44;A0A8V8TM74;A0A8V8TMM9;A0A8V8TNM2;A0A8V8TNY4;E9PMR3;Q9BUR4	323	NC	TPL1/NC	rots	median	up	up	1.5	0.05	1.78821	up	1.78821	Cohen's d	0.589625	0.485328	-0.174427	1.35368	medium	18.5686	Q5	13.8343	Q5
-0.257113	Q4/Q5	-0.340612	0.772875	5	0.919126	1	A0A8V8TM51;A0A8V8TM56;A0A8V8TN42;A0A8V8TNB0;A0A8V8TNE0;A0A8V8TNE6;Q9H668	323	NC	TPL1/NC	rots	median	none	none	1.5	0.05	1.19509	down	-1.19509	Cohen's d	-0.240492	0.875118	-0.811238	0.330253	small	12.2486	Q4	14.9486	Q5
1.01762	Q4/Q4	1.40594	0.228017	4	0.103431	0.279809	A0A8V8TM54;Q9BUI4	323	NC	TPL1/NC	rots	median	none	none	1.5	0.05	2.02458	up	2.02458	Cohen's d	0.758638	0.724841	0.0958413	1.42144	medium	10.92	Q4	7.83	Q4
0.410612	Q3/Q3	0.833694	0.46963	4	0.448538	0.774396	A0A8V8TM71;Q96Q11;Q96Q11-2	323	NC	TPL1/NC	rots	median	none	none	1.5	0.05	1.32925	up	1.32925	Cohen's d	0.428738	0.437049	-0.218745	1.07622	small	6.00667	Q3	4.48	Q3
0.863232	Q8/Q7	4.4426	0.00158221	8	1.6434e-11	1.17444e-09	A0A8V8TM72;A0A8V8TP06;Q9BWM7	323	NC	TPL1/NC	rots	median	up	up	1.5	0.05	1.81911	up	1.81911	Cohen's d	1.85308	0.360288	1.32088	2.38528	large	87.8333	Q8	42.4333	Q7
-0.041677	Q6/Q7	-0.246085	0.798804	13	0.992752	1	A0A8V8TMG5;A0A8V8TNW5;H0YDB2;Q13586	323	NC	TPL1/NC	rots	median	none	none	1.5	0.05	1.02931	down	-1.02931	Cohen's d	-0.169506	0.378138	-0.517211	0.178198	negligible	36.94	Q6	40.78	Q7
0.64146	Q7/Q6	1.46371	0.213481	21	0.00171153	0.0114032	A0A8V8TMH9;A0A9L9PYI1;M0QZR4;Q92888;Q92888-2;Q92888-3	323	NC	TPL1/NC	rots	median	up	up	1.5	0.05	1.55991	up	1.55991	Cohen's d	0.648675	0.940804	0.369528	0.927823	medium	72.6567	Q7	28.53	Q6
0.656817	Q2/Q2	1.47151	0.194813	11	0.0102183	0.0479993	A0A8V8TML0;A0A8V8TML4;A0A8V8TML6;A0A8V8TN23;A0A8V8TP04;A0A8V8TP09;A0A8V8TPC7;A0A8V8TPD2;H0YA04;Q96RT1;Q96RT1-2;Q96RT1-3;Q96RT1-4;Q96RT1-5;Q96RT1-6;Q96RT1-7;Q96RT1-8;Q96RT1-9	323	NC	TPL1/NC	rots	median	up	up	1.5	0.05	1.5766	up	1.5766	Cohen's d	0.798194	0.525109	0.405446	1.19094	medium	3.72333	Q2	1.34556	Q2
-0.137415	Q9/Q9	-0.379018	0.748419	25	0.996423	1	A0A8V8TMQ1	323	NC	TPL1/NC	rots	median	none	none	1.5	0.05	1.09993	down	-1.09993	Cohen's d	-0.049879	0.453368	-0.299052	0.199293	negligible	184.5	Q9	203.84	Q9
0.898847	Q9/Q8	2.83984	0.0211925	24	2.52184e-15	3.52061e-13	A0A8V8TMY4;Q01813	323	NC	TPL1/NC	rots	median	up	up	1.5	0.05	1.86457	up	1.86457	Cohen's d	1.17268	0.448254	0.897365	1.448	large	156.27	Q9	76.31	Q8
-0.103251	Q3/Q3	-0.00335151	0.981738	2	0.995833	1	A0A8V8TMY5;C9J2P9;Q75N03;Q75N03-2	323	NC	TPL1/NC	rots	median	none	none	1.5	0.05	1.07419	down	-1.07419	Cohen's d	-0.339438	0.372996	-1.28574	0.606865	small	5.185	Q3	4.7	Q3
-0.299871	Q6/Q6	-0.774164	0.50392	9	0.509646	0.84025	A0A8V8TMZ2;Q9BYM8	323	NC	TPL1/NC	rots	median	none	none	1.5	0.05	1.23103	down	-1.23103	Cohen's d	-0.62047	0.460017	-1.04939	-0.19155	medium	27.07	Q6	31.69	Q6
2.20115	Q8/Q7	2.1337	0.0801103	6	0.00230865	0.014619	A0A8V8TMZ5;B4DR61;C9JXC6;P61619	323	NC	TPL1/NC	rots	median	up	up	1.5	0.05	4.59845	up	4.59845	Cohen's d	1.48019	0.47101	0.896853	2.06353	large	137.515	Q8	55.54	Q7
0.280494	Q2/Q2	0.638739	0.585805	5	0.657753	0.97431	A0A8V8TN60;A0A8V8TN65;A0A8V8TN88;A0A8V8TNA1;A0A8V8TNA7;A0A8V8TND4;A0A8V8TPJ8;A0A8V8TPK3;A0A8V8TPY4;A0A994J516;A0A994J5B0;A0A994J7X8;D6R938;E9PBG7;E9PF82;Q13557;Q13557-10;Q13557-11;Q13557-12;Q13557-6;Q13557-8	323	NC	TPL1/NC	rots	median	none	none	1.5	0.05	1.21461	up	1.21461	Cohen's d	0.464579	0.463919	-0.111735	1.04089	small	3.49143	Q2	1.24762	Q2
0.196071	Q7/Q6	0.387727	0.731434	6	0.895201	1	A0A8V8TNA9;Q969U7;Q969U7-2	323	NC	TPL1/NC	rots	median	none	none	1.5	0.05	1.14557	up	1.14557	Cohen's d	0.194227	0.544404	-0.323831	0.712285	negligible	51.4933	Q7	36.2	Q6
0.0386898	Q9/Q9	0.253095	0.793668	8	0.971277	1	A0A8V8TNE2;Q9NPD8	323	NC	TPL1/NC	rots	median	none	none	1.5	0.05	1.02718	up	1.02718	Cohen's d	0.322005	0.469965	-0.126038	0.770047	small	159.82	Q9	147.58	Q9
0.404391	Q10/Q10	2.12172	0.0191668	22	1.01684e-14	1.22082e-12	A0A8V8TNT7;O75083	323	NC	TPL1/NC	rots	median	none	none	1.5	0.05	1.32353	up	1.32353	Cohen's d	1.146	0.26257	0.859254	1.43274	large	598.6	Q10	481.1	Q10
-0.0996987	Q8/Q8	-0.32787	0.761095	11	0.972286	1	A0A8V8TNV7;Q92542;Q92542-2	323	NC	TPL1/NC	rots	median	none	none	1.5	0.05	1.07155	down	-1.07155	Cohen's d	-0.14634	0.491296	-0.524832	0.232151	negligible	105.333	Q8	119.32	Q8
0.0737875	Q5/Q6	0.165929	0.885215	7	0.995443	1	A0A8V8TNX0;Q9UK59	323	NC	TPL1/NC	rots	median	none	none	1.5	0.05	1.05248	up	1.05248	Cohen's d	-0.272982	0.376052	-0.752207	0.206243	small	24.81	Q5	32.34	Q6
0.714363	Q10/Q10	2.73401	0.0159818	29	7.11633e-20	1.70877e-17	A0A8V8TNX9;P14618	323	NC	TPL1/NC	rots	median	up	up	1.5	0.05	1.64076	up	1.64076	Cohen's d	1.35177	0.382927	1.09557	1.60798	large	2892.07	Q10	1690.08	Q10
0.274463	Q10/Q10	1.10047	0.231831	9	0.0361158	0.12859	A0A8V8TNZ0;A0A8V8TNZ5;A0A8V8TQC0;A0A8V8TQP8;P61204;P84077	323	NC	TPL1/NC	rots	median	none	none	1.5	0.05	1.20954	up	1.20954	Cohen's d	0.336483	0.44837	-0.0854284	0.758395	small	1071.51	Q10	859.507	Q10
0.456254	Q2/Q2	0.61811	0.604214	5	0.689817	1	A0A8V8TNZ9;A0A8V8TP03;A0A8V8TPH8;A0A8V8TQC4;P18858;P18858-3	323	NC	TPL1/NC	rots	median	none	none	1.5	0.05	1.37197	up	1.37197	Cohen's d	0.597493	1.03145	0.0162496	1.17874	medium	3.10667	Q2	1.44667	Q2
-0.263685	Q9/Q10	-1.52622	0.142804	21	4.40064e-05	0.00055498	A0A8V8TP27;Q5JPT2;Q96B97	323	NC	TPL1/NC	rots	median	none	none	1.5	0.05	1.20054	down	-1.20054	Cohen's d	-0.472667	0.36949	-0.748524	-0.19681	small	331.64	Q9	405.253	Q10
-0.435105	Q7/Q8	-2.36777	0.0447872	25	9.11866e-12	7.109e-10	A0A8V8TP51;Q12913;Q12913-3	323	NC	TPL1/NC	rots	median	none	none	1.5	0.05	1.35201	down	-1.35201	Cohen's d	-0.761665	0.33797	-1.01967	-0.503656	medium	58.8533	Q7	74.0667	Q8
0.943502	Q4/Q3	2.18645	0.0675049	10	6.73587e-05	0.000783632	A0A8V8TPE3;Q02880;Q02880-2	323	NC	TPL1/NC	rots	median	up	up	1.5	0.05	1.92319	up	1.92319	Cohen's d	1.07891	0.515095	0.654124	1.5037	large	10.3	Q4	5.26	Q3
0.381055	Q2/Q2	1.12313	0.32618	2	0.283228	0.572079	A0A8V8TPH5;E9PN10;E9PND3;O00559;O00559-2	323	NC	TPL1/NC	rots	median	none	none	1.5	0.05	1.30229	up	1.30229	Cohen's d	0.48223	0.434321	-0.470889	1.43535	small	3.072	Q2	2.516	Q2
-0.158178	Q7/Q7	-0.415816	0.718093	57	0.999753	1	A0A8V8TPI8;A0A8V8TQI6;A0A9L9PX25;C9J0Y3;H0Y6I0;Q13439;Q13439-3;Q13439-4;Q13439-5	323	NC	TPL1/NC	rots	median	none	none	1.5	0.05	1.11588	down	-1.11588	Cohen's d	-0.146317	0.71231	-0.311075	0.0184418	negligible	70.4578	Q7	59.9333	Q7
0.502189	Q1/Q1	1.36467	0.233573	2	0.177592	0.412572	A0A8V8TPK0;A0A8V8TPV5;A0A8V8TQM4;A0A8V8TQZ3;Q8WWQ0	323	NC	TPL1/NC	rots	median	none	none	1.5	0.05	1.41636	up	1.41636	Cohen's d	0.854006	0.523915	-0.127449	1.83546	large	0.18	Q1	0	Q1
0.430275	Q5/Q4	1.1237	0.337086	11	0.127802	0.325509	A0A8V8TPS0;A0A8V8TPT0;A0A8V8TQB1;A0A8V8TQC3;A0A8V8TQZ0;J3KMX1;Q99567	323	NC	TPL1/NC	rots	median	none	none	1.5	0.05	1.34749	up	1.34749	Cohen's d	0.709912	0.586083	0.320202	1.09962	medium	14.7829	Q5	9.11429	Q4
0.297638	Q6/Q5	0.774436	0.526313	4	0.544609	0.871346	A0A8V8TPV3;A0A8V8TQQ6;F1DAL7;F1DAL9;P10589;P24468;P24468-2;P24468-3	323	NC	TPL1/NC	rots	median	none	none	1.5	0.05	1.22913	up	1.22913	Cohen's d	0.634917	0.548213	-0.021183	1.29102	medium	26.7025	Q6	18.2175	Q5
-0.173765	Q8/Q8	-0.722511	0.523677	15	0.574007	0.898504	A0A8V8TQ35;A0A994J6U4	323	NC	TPL1/NC	rots	median	none	none	1.5	0.05	1.128	down	-1.128	Cohen's d	-0.431001	0.354446	-0.757425	-0.104576	small	84.35	Q8	91.95	Q8
0.119303	Q5/Q6	0.723593	0.519353	6	0.539377	0.8676	A0A8V8TQ36;G3V4M0;P49768;P49768-2	323	NC	TPL1/NC	rots	median	none	none	1.5	0.05	1.08621	up	1.08621	Cohen's d	0.434761	0.363962	-0.0881498	0.957673	small	24.23	Q5	22.51	Q6
0.584322	Q4/Q3	1.27972	0.26476	13	0.0329449	0.120662	A0A8V8TQ37;O15294	323	NC	TPL1/NC	rots	median	none	none	1.5	0.05	1.49933	up	1.49933	Cohen's d	1.0023	0.546017	0.634072	1.37053	large	13.68	Q4	5.4	Q3
0.0654358	Q10/Q9	0.401376	0.675942	13	0.909322	1	A0A8V8TQ44;P48556;R4GMR5	323	NC	TPL1/NC	rots	median	none	none	1.5	0.05	1.0464	up	1.0464	Cohen's d	-0.106766	0.386971	-0.454095	0.240563	negligible	387.153	Q10	340.447	Q9
0.46538	Q3/Q2	0.905503	0.439222	7	0.368996	0.680479	A0A8V8TQ67;A0AA34QVU4;Q7Z3K3;Q7Z3K3-2;Q7Z3K3-3;Q7Z3K3-5;Q7Z3K3-6;Q7Z3K3-7	323	NC	TPL1/NC	rots	median	none	none	1.5	0.05	1.38068	up	1.38068	Cohen's d	0.570299	0.663874	0.0836913	1.05691	medium	3.8275	Q3	2.4325	Q2
0.0990744	Q4/Q4	0.453229	0.687721	12	0.916054	1	A0A8V8TQD3;Q96EP0	323	NC	TPL1/NC	rots	median	none	none	1.5	0.05	1.07109	up	1.07109	Cohen's d	0.0571862	0.472553	-0.304434	0.418807	negligible	11.1	Q4	10.7	Q4
0.0374667	Q7/Q7	0.133176	0.907928	22	1	1	A0A8V8TQF7;A0A8V8TR21;H0YCR0;H0YEN4;P52948;P52948-5;P52948-6	323	NC	TPL1/NC	rots	median	none	none	1.5	0.05	1.02631	up	1.02631	Cohen's d	0.15272	0.344616	-0.113424	0.418864	negligible	73.8371	Q7	66.7257	Q7
-0.230748	Q6/Q7	-1.0018	0.256445	10	0.0456791	0.15466	A0A8V8TQI0;A0A8V8TQI4;A0A8V8TQI8;A0A8V8TRD7;A0A8V8TRE0;Q13438;Q13438-2;Q13438-5;Q13438-6;Q13438-7	323	NC	TPL1/NC	rots	median	none	none	1.5	0.05	1.17344	down	-1.17344	Cohen's d	-0.394738	0.502433	-0.795478	0.00600194	small	34.784	Q6	39.348	Q7
0.456914	Q4/Q3	1.68694	0.135323	20	3.92952e-05	0.0005062	A0A8V8TQJ0;P52701	323	NC	TPL1/NC	rots	median	none	none	1.5	0.05	1.3726	up	1.3726	Cohen's d	0.7451	0.628339	0.4567	1.0335	medium	11.5	Q4	4.2	Q3
0.35271	Q1/Q1	1.16028	0.298391	5	0.160958	0.384951	A0A8V8TQN3;A0A8V8TRG9;P42345	323	NC	TPL1/NC	rots	median	none	none	1.5	0.05	1.27696	up	1.27696	Cohen's d	0.572916	0.708914	-0.00732656	1.15316	medium	0.813333	Q1	0.06	Q1
-0.297822	Q6/Q7	-1.83103	0.103096	12	0.000205324	0.00200742	A0A8V8TQV5;Q9BTA9;Q9BTA9-2	323	NC	TPL1/NC	rots	median	none	none	1.5	0.05	1.22929	down	-1.22929	Cohen's d	-0.676486	0.38141	-1.04823	-0.304742	medium	30.4933	Q6	39.0533	Q7
1.08187	Q3/Q3	2.31882	0.0580636	10	3.0544e-05	0.000410192	A0A8V8TQW4;O14617;O14617-4;O14617-5	323	NC	TPL1/NC	rots	median	up	up	1.5	0.05	2.11678	up	2.11678	Cohen's d	1.04665	0.612438	0.623456	1.46985	large	6.63	Q3	2.795	Q3
1.03798	Q7/Q6	1.47426	0.20003	12	0.00903224	0.0437969	A0A8V8TR86;Q9BUQ8	323	NC	TPL1/NC	rots	median	up	up	1.5	0.05	2.05335	up	2.05335	Cohen's d	0.618466	1.03363	0.248377	0.988555	medium	46.46	Q7	31.64	Q6
0.172561	Q5/Q5	0.752336	0.528334	5	0.553013	0.880068	A0A8V8TRJ3;H0YJQ1;Q8NEJ9;Q8NEJ9-2	323	NC	TPL1/NC	rots	median	none	none	1.5	0.05	1.12706	up	1.12706	Cohen's d	0.279059	0.545369	-0.292396	0.850513	small	21.065	Q5	18.65	Q5
1.22529	Q4/Q3	2.6158	0.0822696	4	0.00963166	0.0457428	A0A994ENR3;Q96ME1;Q96ME1-1;Q96ME1-2;Q96ME1-3;Q96ME1-5	323	NC	TPL1/NC	rots	median	up	up	1.5	0.05	2.33803	up	2.33803	Cohen's d	1.48716	0.475903	0.763894	2.21043	large	7.91333	Q4	2.91667	Q3
-0.135442	Q10/Q10	-0.683966	0.567387	29	0.76896	1	A0A994J3H1;A0A994J3N8;P30153	323	NC	TPL1/NC	rots	median	none	none	1.5	0.05	1.09843	down	-1.09843	Cohen's d	-0.128623	0.46363	-0.36002	0.102773	negligible	972.073	Q10	1022.19	Q10
-0.0632334	Q8/Q8	-0.439084	0.648396	10	0.837616	1	A0A994J3I9;A0A994J3J1;A0A994J3K1;A0A994J3K5;A0A994J3L5;A0A994J3M0;A0A994J3P6;A0A994J3R0;A0A994J3R5;A0A994J3S0;A0A994J3S6;A0A994J438;A0A994J442;A0A994J453;A0A994J458;A0A994J464;A0A994J469;A0A994J474;A0A994J6B4;A0A994J6B8;A0A994J6C6;A0A994J6C9;A0A994J6E0;A0A994J6N5;A0A994J6P0;A0A994J6P8;A0A994J6Q2;A0A994J6R0;H0Y8P7;Q6UN15;Q6UN15-3;Q6UN15-5	323	NC	TPL1/NC	rots	median	none	none	1.5	0.05	1.0448	down	-1.0448	Cohen's d	-0.02493	0.287265	-0.421839	0.371979	negligible	94.2956	Q8	102.99	Q8
0.389277	Q5/Q4	0.981476	0.394015	7	0.278297	0.567273	A0A994J3X0	323	NC	TPL1/NC	rots	median	none	none	1.5	0.05	1.30974	up	1.30974	Cohen's d	0.417804	0.571015	-0.0643802	0.899989	small	19.54	Q5	8.62	Q4
0.670398	Q2/Q1	1.25621	0.277947	3	0.188818	0.431635	A0A994J3Z4;A0A994J473;A0A994J4L1;A0A994J4L6;A0A994J4L9;A0A994J6N0;A0A994J6N3;A0A994J728;A0A994J731;A0A994J735;B7Z2A9;B7Z641;K7ENA1;K7ERA6;Q93050;Q93050-1;Q93050-3	323	NC	TPL1/NC	rots	median	none	none	1.5	0.05	1.59151	up	1.59151	Cohen's d	0.51128	0.671524	-0.248815	1.27137	medium	1.52471	Q2	0.550588	Q1
0.151824	Q6/Q6	0.586682	0.617755	7	0.743772	1	A0A994J414;A0A994J6A8;J3KMZ8;Q92785	323	NC	TPL1/NC	rots	median	none	none	1.5	0.05	1.11097	up	1.11097	Cohen's d	0.260273	0.297296	-0.218751	0.739296	small	24.87	Q6	25.9	Q6
-0.77469	Q5/Q6	-3.83998	0.0047531	2	0.000555513	0.00448218	A0A994J434	323	NC	TPL1/NC	rots	median	down	down	1.5	0.05	1.71082	down	-1.71082	Cohen's d	-1.69965	0.316799	-2.7958	-0.603499	large	19.06	Q5	32.7	Q6
-0.181707	Q7/Q7	-0.424551	0.69669	27	0.984248	1	A0A994J436;A0A994J484;A0A994J4F7;A0A994J4J8;A0A994J6V9;Q4V328	323	NC	TPL1/NC	rots	median	none	none	1.5	0.05	1.13422	down	-1.13422	Cohen's d	-0.138317	0.630341	-0.378245	0.10161	negligible	55	Q7	57.6933	Q7
-0.238775	Q1/Q2	0.211795	0.885273	2	0.936349	1	A0A994J439;E7ET33;Q06033;Q06033-2	323	NC	TPL1/NC	rots	median	none	none	1.5	0.05	1.17999	down	-1.17999	Cohen's d	-0.213694	0.751072	-1.15593	0.728545	small	0.825	Q1	1.22	Q2
-0.391339	Q10/Q10	-2.83256	0.00581872	7	3.9564e-08	1.39708e-06	A0A994J440;A0A994J4R1;H0Y8G5;H0YA96;Q14103;Q14103-2;Q14103-3;Q14103-4	323	NC	TPL1/NC	rots	median	none	none	1.5	0.05	1.31161	down	-1.31161	Cohen's d	-0.838902	0.319117	-1.33645	-0.341355	large	2554.39	Q10	3163.67	Q10
0.973296	Q4/Q3	1.87647	0.113206	38	1.51498e-09	7.57869e-08	A0A994J491;Q6P2Q9	323	NC	TPL1/NC	rots	median	up	up	1.5	0.05	1.96332	up	1.96332	Cohen's d	0.833208	0.785124	0.622903	1.04351	large	13.59	Q4	3.74	Q3
1.17139	Q8/Q7	2.13301	0.0864587	4	0.0108532	0.0503102	A0A994J4A5;C9JNW5;C9JXB8;P83731	323	NC	TPL1/NC	rots	median	none	up	1.5	0.05	2.25229	up	2.25229	Cohen's d	1.37297	0.524052	0.66136	2.08457	large	90.8	Q8	46.12	Q7
-0.264884	Q7/Q7	-0.873696	0.457043	5	0.41985	0.740337	A0A994J4C4;Q9NUM4	323	NC	TPL1/NC	rots	median	none	none	1.5	0.05	1.20154	down	-1.20154	Cohen's d	-0.172031	0.59538	-0.741775	0.397713	negligible	62.3	Q7	59.47	Q7
0.420905	Q4/Q4	1.65689	0.158902	2	0.102252	0.277746	A0A994J4C9;A0A994J4Z7;A0A994J7D9;F6VDE0;P51531;P51531-2	323	NC	TPL1/NC	rots	median	none	none	1.5	0.05	1.33877	up	1.33877	Cohen's d	0.916112	0.314758	-0.0715039	1.90373	large	10.57	Q4	7.89333	Q4
0.437014	Q2/Q3	1.12794	0.327367	4	0.224081	0.485967	A0A994J4D7;A0A994J4L0;A0A994J522;A0A994J704;A0A994J715;A0A994J7E5;E9PG22;Q8IW35;Q8IW35-2	323	NC	TPL1/NC	rots	median	none	none	1.5	0.05	1.3538	up	1.3538	Cohen's d	0.533841	0.598077	-0.117631	1.18531	medium	3.71778	Q2	2.57111	Q3
0.909601	Q6/Q5	2.0053	0.0931292	5	0.00699085	0.0359606	A0A994J4D9;Q9NPD3	323	NC	TPL1/NC	rots	median	up	up	1.5	0.05	1.87853	up	1.87853	Cohen's d	1.40127	0.352856	0.766613	2.03593	large	31.01	Q6	20.22	Q5
-0.269287	Q10/Q10	-1.64193	0.0971984	20	1.75616e-06	3.71205e-05	A0A994J4E9;P61978-3	323	NC	TPL1/NC	rots	median	none	none	1.5	0.05	1.20521	down	-1.20521	Cohen's d	-0.426196	0.560086	-0.70823	-0.144162	small	2024.54	Q10	2407.8	Q10
0.667775	Q3/Q3	1.32009	0.260742	24	0.0057868	0.0308236	A0A994J4R6;A0A994J6S4;Q93008;Q93008-3	323	NC	TPL1/NC	rots	median	up	up	1.5	0.05	1.58862	up	1.58862	Cohen's d	0.663536	0.89171	0.402308	0.924764	medium	7.375	Q3	4.035	Q3
0.777058	Q3/Q3	1.39984	0.230489	4	0.105924	0.284758	A0A994J4W5;A0A994J7M5;H3BTS6;Q8NBN3;Q8NBN3-3	323	NC	TPL1/NC	rots	median	none	none	1.5	0.05	1.71363	up	1.71363	Cohen's d	0.799894	0.520032	0.134617	1.46517	medium	6.844	Q3	4.448	Q3
0.404673	Q8/Q8	1.51584	0.107074	9	0.00122221	0.00860133	A0A994J4Y8	323	NC	TPL1/NC	rots	median	none	none	1.5	0.05	1.32379	up	1.32379	Cohen's d	1.14833	0.23967	0.696164	1.6005	large	131.76	Q8	102.82	Q8
0.406038	Q4/Q4	0.947939	0.413267	3	0.371205	0.682703	A0A994J504;H0YAP0;Q96GY0	323	NC	TPL1/NC	rots	median	none	none	1.5	0.05	1.32504	up	1.32504	Cohen's d	-0.0452516	0.503248	-0.79332	0.702817	negligible	8.56667	Q4	8.07333	Q4
0.379169	Q3/Q3	0.606392	0.603245	10	0.750749	1	A0A994J537;C9JHU5;E9PCX8;Q68CZ2	323	NC	TPL1/NC	rots	median	none	none	1.5	0.05	1.30059	up	1.30059	Cohen's d	0.505927	0.531134	0.102734	0.909119	medium	5.78	Q3	3.66	Q3
0.750048	Q4/Q3	1.88683	0.0828875	9	0.00037059	0.00321017	A0A994J542;Q9Y6Y8	323	NC	TPL1/NC	rots	median	up	up	1.5	0.05	1.68185	up	1.68185	Cohen's d	1.16161	0.491606	0.708701	1.61453	large	12.1	Q4	5.58	Q3
0.133181	Q2/Q2	0.37651	0.737764	6	0.902127	1	A0A994J591;C9J2M4;H7C5L6;P78362;P78362-2	323	NC	TPL1/NC	rots	median	none	none	1.5	0.05	1.09671	up	1.09671	Cohen's d	0.252795	0.678644	-0.266106	0.771697	small	2.308	Q2	2.3	Q2
-0.218555	Q8/Q8	-0.848469	0.441635	5	0.391556	0.709267	A0A994J599;A0A994J5V9;A0A994J7R2;A0A994J840;P32856;P32856-2;P32856-3	323	NC	TPL1/NC	rots	median	none	none	1.5	0.05	1.16357	down	-1.16357	Cohen's d	-0.356322	0.601044	-0.92951	0.216867	small	134.7	Q8	116.966	Q8
-0.209568	Q1/Q1	-0.301126	0.797481	3	0.89357	1	A0A994J5B8;H0Y459;O75376;O75376-2	323	NC	TPL1/NC	rots	median	none	none	1.5	0.05	1.15634	down	-1.15634	Cohen's d	0.00658558	0.670803	-0.741389	0.75456	negligible	0.33	Q1	0.445	Q1
0.830896	Q7/Q6	2.57384	0.0351245	14	3.34503e-08	1.21698e-06	A0A994J5J1;P04844;P04844-2	323	NC	TPL1/NC	rots	median	up	up	1.5	0.05	1.77879	up	1.77879	Cohen's d	1.36924	0.382997	0.997909	1.74057	large	61.58	Q7	28.92	Q6
0.346808	Q8/Q8	1.58045	0.109187	24	7.41443e-07	1.75933e-05	A0A994J5K9;A0A994J5X2;A0A994J5X9;I3L0N3;K7EQD6;P46459	323	NC	TPL1/NC	rots	median	none	none	1.5	0.05	1.27174	up	1.27174	Cohen's d	0.776093	0.28707	0.51237	1.03982	medium	109.68	Q8	82.3933	Q8
-0.253105	Q2/Q3	-1.14701	0.320458	4	0.214465	0.472278	A0A994J6K3;Q9ULI3	323	NC	TPL1/NC	rots	median	none	none	1.5	0.05	1.19177	down	-1.19177	Cohen's d	-0.862822	0.314785	-1.53212	-0.193528	large	3.62	Q2	4.83	Q3
-0.181413	Q10/Q10	-0.952589	0.323779	6	0.176119	0.410262	A0A994J6T1;P63000;P63000-2	323	NC	TPL1/NC	rots	median	none	none	1.5	0.05	1.13399	down	-1.13399	Cohen's d	-0.290121	0.34225	-0.809674	0.229432	small	600.167	Q10	649.16	Q10
-0.161368	Q10/Q10	-0.374867	0.720775	28	0.993553	1	A0A994J749	323	NC	TPL1/NC	rots	median	none	none	1.5	0.05	1.11835	down	-1.11835	Cohen's d	-0.102665	0.386202	-0.338105	0.132775	negligible	531.94	Q10	600.52	Q10
1.23052	Q6/Q4	2.2214	0.0685604	16	9.94841e-07	2.3058e-05	A0A994J753;P19367;P19367-2;P19367-3;P19367-4	323	NC	TPL1/NC	rots	median	up	up	1.5	0.05	2.34651	up	2.34651	Cohen's d	1.42954	0.559503	1.07963	1.77945	large	35.984	Q6	10.948	Q4
0.595383	Q2/Q2	1.15268	0.325214	12	0.100767	0.274956	A0A994J771;Q92614;Q92614-3;Q92614-4	323	NC	TPL1/NC	rots	median	none	none	1.5	0.05	1.51087	up	1.51087	Cohen's d	0.360334	0.907394	-0.00413489	0.724803	small	1.73	Q2	1.05	Q2
-0.0979826	Q2/Q3	-0.0975714	0.932432	5	0.997219	1	A0A994J7C7;Q96ST3	323	NC	TPL1/NC	rots	median	none	none	1.5	0.05	1.07028	down	-1.07028	Cohen's d	0.263915	0.763742	-0.307249	0.835079	small	2.64	Q2	2.86	Q3
0.510328	Q2/Q2	1.19945	0.31359	2	0.268274	0.55266	A0A994J7H0;Q9UIS9;Q9UIS9-10;Q9UIS9-11;Q9UIS9-12;Q9UIS9-2;Q9UIS9-4;Q9UIS9-5;Q9UIS9-7;Q9UIS9-8;Q9UIS9-9	323	NC	TPL1/NC	rots	median	none	none	1.5	0.05	1.42437	up	1.42437	Cohen's d	0.853118	0.295637	-0.128251	1.83449	large	2.29455	Q2	1.53273	Q2
0.41193	Q9/Q9	1.08543	0.345793	15	0.106533	0.285881	A0A994J7H4;Q8TAT6;Q8TAT6-2	323	NC	TPL1/NC	rots	median	none	none	1.5	0.05	1.33046	up	1.33046	Cohen's d	0.0862431	0.693518	-0.236606	0.409093	negligible	165.967	Q9	188.587	Q9
-0.179865	Q7/Q8	-1.34193	0.102259	6	0.0051809	0.0282993	A0A994J7I5;O75525;O75525-2	323	NC	TPL1/NC	rots	median	none	none	1.5	0.05	1.13278	down	-1.13278	Cohen's d	-0.127094	0.465929	-0.644457	0.390269	negligible	64.5067	Q7	75.8067	Q8
-0.55049	Q2/Q2	-1.20364	0.295812	3	0.210744	0.466482	A0A994J7L5;J3KQA0;P21579	323	NC	TPL1/NC	rots	median	none	none	1.5	0.05	1.46458	down	-1.46458	Cohen's d	-0.184944	0.826919	-0.934514	0.564626	negligible	2.37333	Q2	2.36	Q2
0.842515	Q4/Q3	1.42272	0.244784	6	0.0801489	0.233813	A0A994J801;Q96S52;Q96S52-2	323	NC	TPL1/NC	rots	median	none	none	1.5	0.05	1.79317	up	1.79317	Cohen's d	0.723074	0.839298	0.189611	1.25654	medium	13	Q4	4.3	Q3
-0.0467889	Q4/Q4	-1.80206	0.750587	2	0.805146	1	A0A9K3Y886;O75056	323	NC	TPL1/NC	rots	median	none	none	1.5	0.05	1.03296	down	-1.03296	Cohen's d	-0.582052	0.290392	-1.5413	0.377197	medium	8.89	Q4	10.52	Q4
0.0234308	Q2/Q2	0.0327	0.976602	22	1	1	A0A9L9PXD2;A0A9L9PXX3;A0A9L9PXZ7;Q9BV73;Q9BV73-2	323	NC	TPL1/NC	rots	median	none	none	1.5	0.05	1.01637	up	1.01637	Cohen's d	0.0785465	0.622164	-0.187313	0.344406	negligible	2.692	Q2	2.204	Q2
-0.210583	Q9/Q9	-0.771501	0.526288	18	0.589532	0.913044	A0A9L9PXH6;A0A9L9PYB2;Q02818	323	NC	TPL1/NC	rots	median	none	none	1.5	0.05	1.15716	down	-1.15716	Cohen's d	-0.278678	0.422098	-0.574277	0.0169207	small	277.9	Q9	323.067	Q9
-0.954072	Q4/Q5	-1.62896	0.190971	2	0.13326	0.334712	A0A9L9PXJ4	323	NC	TPL1/NC	rots	median	none	none	1.5	0.05	1.93733	down	-1.93733	Cohen's d	-1.40131	0.308667	-2.44986	-0.35276	large	13	Q4	19.06	Q5
0.209391	Q1/Q2	0.331162	0.778012	9	0.969758	1	A0A9L9PXL4;Q86U86;Q86U86-2;Q86U86-3;Q86U86-4;Q86U86-5;Q86U86-7;Q86U86-8;Q86U86-9	323	NC	TPL1/NC	rots	median	none	none	1.5	0.05	1.1562	up	1.1562	Cohen's d	0.0538725	0.939759	-0.365161	0.472906	negligible	1.25778	Q1	1.85778	Q2
-0.341945	Q8/Q9	-2.01604	0.0729964	11	5.06472e-05	0.000619216	A0A9L9PXR5;Q15637-2;Q15637-6	323	NC	TPL1/NC	rots	median	none	none	1.5	0.05	1.26746	down	-1.26746	Cohen's d	-0.472664	0.435345	-0.855892	-0.0894371	small	137.287	Q8	163.467	Q9
-0.315862	Q8/Q8	-1.28599	0.269322	5	0.124935	0.320643	A0A9L9PXS3;K7ERP4;P36969;P36969-2;R4GNE4	323	NC	TPL1/NC	rots	median	none	none	1.5	0.05	1.24475	down	-1.24475	Cohen's d	-0.278355	0.746652	-0.849796	0.293085	small	88.568	Q8	84.644	Q8
0.0575384	Q8/Q8	0.288995	0.766085	12	0.979427	1	A0A9L9PXT0;C9JFE4;Q13098;Q13098-5;Q13098-7	323	NC	TPL1/NC	rots	median	none	none	1.5	0.05	1.04069	up	1.04069	Cohen's d	0.305905	0.223751	-0.0577497	0.66956	small	130.312	Q8	127.072	Q8
0.303808	Q1/Q1	0.900346	0.429875	4	0.382119	0.696587	A0A9L9PXU7;P49454	323	NC	TPL1/NC	rots	median	none	none	1.5	0.05	1.2344	up	1.2344	Cohen's d	0.3426	0.782439	-0.302248	0.987449	small	0.12	Q1	0.02	Q1
-0.0199487	Q3/Q4	-0.0497855	0.964327	7	0.999948	1	A0A9L9PY48;O95628-2;O95628-8;O95628-9	323	NC	TPL1/NC	rots	median	none	none	1.5	0.05	1.01392	down	-1.01392	Cohen's d	-0.190114	0.587181	-0.668199	0.287971	negligible	6.39	Q3	6.29	Q4
-0.367521	Q6/Q6	-0.846804	0.464715	9	0.413739	0.733081	A0A9L9PYL0;H7C433;Q9GZY8-2	323	NC	TPL1/NC	rots	median	none	none	1.5	0.05	1.29013	down	-1.29013	Cohen's d	-0.652467	0.444774	-1.08243	-0.222507	medium	32.9	Q6	38.0933	Q6
0.133647	Q8/Q8	0.793504	0.415126	17	0.237158	0.506047	A0AA34QVE6;Q14157-1;Q14157-4	323	NC	TPL1/NC	rots	median	none	none	1.5	0.05	1.09706	up	1.09706	Cohen's d	-0.00133764	0.337192	-0.304164	0.301489	negligible	112.44	Q8	105.74	Q8
-0.324944	Q10/Q10	-1.89374	0.0571865	18	4.72002e-08	1.63782e-06	A0AA34QVG5;P51858	323	NC	TPL1/NC	rots	median	none	none	1.5	0.05	1.25262	down	-1.25262	Cohen's d	-0.522614	0.335792	-0.821768	-0.223461	medium	2157.81	Q10	2547.31	Q10
-0.192982	Q8/Q8	-0.552965	0.63221	9	0.796875	1	A0AA34QVG9;Q96SZ5	323	NC	TPL1/NC	rots	median	none	none	1.5	0.05	1.14312	down	-1.14312	Cohen's d	-0.486355	0.419672	-0.911462	-0.0612493	small	78.52	Q8	83.49	Q8
1.31484	Q5/Q4	2.67876	0.0331071	5	0.000345098	0.00303478	A0AA34QVH5;Q86X55;Q86X55-1;Q86X55-2	323	NC	TPL1/NC	rots	median	up	up	1.5	0.05	2.48775	up	2.48775	Cohen's d	1.32316	0.602432	0.695315	1.951	large	15.695	Q5	6.475	Q4
-0.431333	Q7/Q7	-1.60672	0.146536	11	0.00234835	0.0148246	A0AA34QVI2;Q9NY27	323	NC	TPL1/NC	rots	median	none	none	1.5	0.05	1.34848	down	-1.34848	Cohen's d	-0.970869	0.32667	-1.3705	-0.571235	large	43.03	Q7	53.17	Q7
0.0786006	Q4/Q5	0.0928331	0.935704	5	0.997592	1	A0AA34QVL7;A0AA34QVV2;Q5TDH0;Q5TDH0-3	323	NC	TPL1/NC	rots	median	none	none	1.5	0.05	1.05599	up	1.05599	Cohen's d	-0.00775439	0.447351	-0.57645	0.560941	negligible	12.37	Q4	11.685	Q5
-0.65355	Q5/Q6	-2.78084	0.0289504	5	0.000232225	0.00221629	A0AA34QVR9;P05412	323	NC	TPL1/NC	rots	median	down	down	1.5	0.05	1.57303	down	-1.57303	Cohen's d	-1.34849	0.395602	-1.97851	-0.718474	large	24.6	Q5	38.44	Q6
0.459328	Q3/Q3	1.76814	0.27549	2	0.224065	0.485967	A0AA34QVS4;F8VSA1;H3BV98;Q15633;Q15633-2	323	NC	TPL1/NC	rots	median	none	none	1.5	0.05	1.3749	up	1.3749	Cohen's d	1.0098	0.295508	0.0121519	2.00744	large	5.192	Q3	3.688	Q3
0.399378	Q6/Q6	2.02683	0.0923906	9	0.000616388	0.0048815	A0AA34QVS8;Q5W0V3	323	NC	TPL1/NC	rots	median	none	none	1.5	0.05	1.31894	up	1.31894	Cohen's d	0.543047	0.338234	0.116437	0.969656	medium	42.18	Q6	35.89	Q6
-0.420271	Q10/Q10	-3.23238	0.00772407	3	0.000178062	0.00178151	A0AA34QVV1;P20962	323	NC	TPL1/NC	rots	median	none	none	1.5	0.05	1.33818	down	-1.33818	Cohen's d	-1.21178	0.217308	-2.02551	-0.398055	large	2418.16	Q10	3228.54	Q10
0.31954	Q4/Q4	0.890002	0.439839	3	0.410194	0.72895	A0AA34QVV3;Q9Y3Y2;Q9Y3Y2-3;Q9Y3Y2-4;X6R700	323	NC	TPL1/NC	rots	median	none	none	1.5	0.05	1.24793	up	1.24793	Cohen's d	-0.0861808	0.402269	-0.8345	0.662139	negligible	11.848	Q4	9.256	Q4
-0.401234	Q9/Q9	-1.8866	0.080892	17	1.97282e-06	4.12643e-05	A0AA34QW03;O60506	323	NC	TPL1/NC	rots	median	none	none	1.5	0.05	1.32064	down	-1.32064	Cohen's d	-0.747053	0.409538	-1.06026	-0.433842	medium	255.93	Q9	323.33	Q9
0.427279	Q4/Q4	1.05051	0.370773	7	0.235453	0.502999	A0AAA9X096;A0AAG2TDC7;A0AAG2TDQ5;Q9UP83;Q9UP83-1;Q9UP83-4	323	NC	TPL1/NC	rots	median	none	none	1.5	0.05	1.3447	up	1.3447	Cohen's d	0.481474	0.779187	-0.00239603	0.965344	small	8.61667	Q4	6.23333	Q4
0.922344	Q5/Q4	1.52068	0.18586	35	1.20365e-05	0.000184795	A0AAA9X0G7;J3KN16;Q5VYK3;Q5VYK3-2	323	NC	TPL1/NC	rots	median	up	up	1.5	0.05	1.89519	up	1.89519	Cohen's d	0.979658	0.506959	0.757142	1.20217	large	19.43	Q5	8.66	Q4
0.0778171	Q1/Q1	0.0829328	0.991031	2	0.998562	1	A0AAA9XBX5;Q9BYK8	323	NC	TPL1/NC	rots	median	none	none	1.5	0.05	1.05542	up	1.05542	Cohen's d	0.025634	0.304316	-0.913965	0.965233	negligible	0.63	Q1	0.45	Q1
0.0609846	Q10/Q10	0.198717	0.85784	5	0.977048	1	A0AAA9YHQ8;P63279	323	NC	TPL1/NC	rots	median	none	none	1.5	0.05	1.04318	up	1.04318	Cohen's d	-0.0010346	0.784798	-0.569728	0.567659	negligible	580.54	Q10	548.74	Q10
0.193041	Q6/Q6	0.449012	0.676991	4	0.782003	1	A0AAA9YHY9;E9PRR7;Q14331	323	NC	TPL1/NC	rots	median	none	none	1.5	0.05	1.14317	up	1.14317	Cohen's d	0.0954699	0.341845	-0.545064	0.736004	negligible	29.8067	Q6	28.5333	Q6
0.528825	Q5/Q4	1.409	0.229926	3	0.134288	0.336168	A0AAG2SUK6;Q16540	323	NC	TPL1/NC	rots	median	none	none	1.5	0.05	1.44275	up	1.44275	Cohen's d	0.760143	0.639216	-0.0143709	1.53466	medium	17.08	Q5	9.7	Q4
0.245467	Q6/Q5	0.17718	0.878884	5	0.985305	1	A0AAG2THM2;A0AAG2TL40;H0YLV5;H0YMB3;H0YNJ6;Q9P2T1;Q9P2T1-2	323	NC	TPL1/NC	rots	median	none	none	1.5	0.05	1.18548	up	1.18548	Cohen's d	0.275389	0.525616	-0.295994	0.846771	small	25.02	Q6	20.9171	Q5
0.286993	Q5/Q7	0.58036	0.602744	14	0.785591	1	A0AAG2TPY2;A0AAG2U5V6;A0AAG2U823;P55265-4	323	NC	TPL1/NC	rots	median	none	none	1.5	0.05	1.22009	up	1.22009	Cohen's d	0.486506	0.466958	0.147372	0.825639	small	17.66	Q5	54.16	Q7
1.12164	Q2/Q1	2.46869	0.0543921	8	0.000115312	0.00124054	A0AAG2UUW0;P04114	323	NC	TPL1/NC	rots	median	up	up	1.5	0.05	2.17594	up	2.17594	Cohen's d	1.1172	0.743605	0.638568	1.59584	large	2.02	Q2	0.7	Q1
-0.0531007	Q8/Q8	-0.222527	0.841238	10	0.99492	1	A0AAG2UVM1	323	NC	TPL1/NC	rots	median	none	none	1.5	0.05	1.03749	down	-1.03749	Cohen's d	0.0264919	0.27065	-0.370419	0.423403	negligible	76.76	Q8	77.46	Q8
0.217409	Q6/Q7	0.93455	0.415109	10	0.289608	0.580668	A0AAG2UW97;A0AAG2UWH0;A0AAG2UWR8;A0AAG2UY03	323	NC	TPL1/NC	rots	median	none	none	1.5	0.05	1.16264	up	1.16264	Cohen's d	0.289738	0.407825	-0.109232	0.688709	small	42.865	Q6	40.145	Q7
-0.12756	Q4/Q5	-0.0770473	0.946672	7	0.999752	1	A0AAG2UWE8;H3BPG6;Q86UK7;Q86UK7-2;Q86UK7-3	323	NC	TPL1/NC	rots	median	none	none	1.5	0.05	1.09244	down	-1.09244	Cohen's d	-0.262615	0.631956	-0.741675	0.216445	small	8.38	Q4	16.48	Q5
0.369172	Q8/Q7	1.28978	0.323097	6	0.175124	0.408261	A0AAG2UWG5;P0CG29;P0CG30;Q6ICJ4	323	NC	TPL1/NC	rots	median	none	none	1.5	0.05	1.29161	up	1.29161	Cohen's d	0.157718	0.371384	-0.359926	0.675362	negligible	77.94	Q8	64.12	Q7
0.743057	Q2/Q1	1.82663	0.324378	2	0.281078	0.569312	A0AAG2UWG8;A0AAG2UWJ2;A0AAG2UWQ8;A0AAG2UY61;O43826;O43826-2;U3KPU7;U3KQS2	323	NC	TPL1/NC	rots	median	none	none	1.5	0.05	1.67372	up	1.67372	Cohen's d	0.683492	1.36196	-0.283113	1.6501	medium	3.1475	Q2	0	Q1
0.273257	Q3/Q3	1.40931	0.226355	3	0.130515	0.330165	A0AAG2UWX2;Q8IV48	323	NC	TPL1/NC	rots	median	none	none	1.5	0.05	1.20853	up	1.20853	Cohen's d	0.127579	0.45522	-0.621154	0.876312	negligible	6.72	Q3	4.8	Q3
-0.0465284	Q3/Q2	-0.100637	0.929034	3	0.985606	1	A0AAQ5BGI3;Q92845;Q92845-2;Q92845-3;Q92845-4	323	NC	TPL1/NC	rots	median	none	none	1.5	0.05	1.03278	down	-1.03278	Cohen's d	0.061958	0.586649	-0.686194	0.81011	negligible	5.996	Q3	1.112	Q2
0.289196	Q1/Q1	0.413803	0.747804	2	0.802074	1	A0AAQ5BGK8;Q9NZB8;Q9NZB8-2;Q9NZB8-7;Q9NZB8-8	323	NC	TPL1/NC	rots	median	none	none	1.5	0.05	1.22196	up	1.22196	Cohen's d	0.411385	1.11482	-0.538062	1.36083	small	0.58	Q1	0.2	Q1
0.454518	Q4/Q2	1.49098	0.186802	4	0.0661452	0.205098	A0AAQ5BGW3;Q9Y320;Q9Y320-2	323	NC	TPL1/NC	rots	median	none	none	1.5	0.05	1.37032	up	1.37032	Cohen's d	0.701197	0.910789	0.0416485	1.36075	medium	11.1533	Q4	2.22667	Q2
0.0812805	Q7/Q7	0.521168	0.638506	19	0.893996	1	A0AAQ5BGX5;A0AAQ5BGX8;A0AAQ5BGZ7;Q14126	323	NC	TPL1/NC	rots	median	none	none	1.5	0.05	1.05796	up	1.05796	Cohen's d	0.285826	0.304609	-0.00185552	0.573508	small	46.105	Q7	42.55	Q7
0.893597	Q2/Q2	1.37499	0.233886	13	0.0169092	0.0711415	A0AAQ5BH40;P15924;P15924-2;P15924-3	323	NC	TPL1/NC	rots	median	none	up	1.5	0.05	1.8578	up	1.8578	Cohen's d	0.837374	0.809134	0.475401	1.19935	large	2.505	Q2	0.8	Q2
-0.256545	Q5/Q6	-1.14004	0.452193	4	0.41921	0.739717	A0AAQ5BH90;F5GYJ5;Q9NX18	323	NC	TPL1/NC	rots	median	none	none	1.5	0.05	1.19461	down	-1.19461	Cohen's d	-0.372831	0.474498	-1.01854	0.272876	small	21.2933	Q5	24.6933	Q6
1.84841	Q4/Q3	2.6318	0.0304562	5	0.000269757	0.00251452	A0AAQ5BHB6;A0AAQ5BHD7;Q96AX1	323	NC	TPL1/NC	rots	median	up	up	1.5	0.05	3.60104	up	3.60104	Cohen's d	1.53217	0.463188	0.885397	2.17894	large	9.83333	Q4	4.1	Q3
-0.132277	Q5/Q6	-0.846398	0.35845	11	0.163354	0.389288	A0AAQ5BHB8;H0YM92;J3KMZ9;P01130;P01130-2;P01130-3;P01130-4;P01130-6	323	NC	TPL1/NC	rots	median	none	none	1.5	0.05	1.09602	down	-1.09602	Cohen's d	-0.421064	0.77674	-0.803215	-0.0389124	small	23.96	Q5	28.7875	Q6
0.0907454	Q4/Q4	0.267142	0.824617	6	0.970765	1	A0AAQ5BHD3;A0AAQ5BHE1	323	NC	TPL1/NC	rots	median	none	none	1.5	0.05	1.06492	up	1.06492	Cohen's d	0.391754	0.401957	-0.130021	0.91353	small	8.41	Q4	6.51	Q4
0.157445	Q6/Q5	0.805112	0.489541	4	0.482247	0.811815	A0AAQ5BHD5;A0AAQ5BHF4;A0AAQ5BHF9;A0AAQ5BHH9;K7EKT3;K7EQ99;K7ES74;K7ESA6;Q92947;Q92947-2	323	NC	TPL1/NC	rots	median	none	none	1.5	0.05	1.11531	up	1.11531	Cohen's d	0.181292	0.294916	-0.460192	0.822775	negligible	26.944	Q6	20.452	Q5
-0.105628	Q2/Q3	-0.29692	0.794492	5	0.937762	1	A0AAQ5BHH3;C9J0I9;Q86WB0	323	NC	TPL1/NC	rots	median	none	none	1.5	0.05	1.07596	down	-1.07596	Cohen's d	-0.0851514	0.507216	-0.654102	0.4838	negligible	2.96667	Q2	3.54	Q3
0.646885	Q8/Q7	2.42356	0.0456023	13	5.51442e-07	1.37357e-05	A0AAQ5BHN1;P31930	323	NC	TPL1/NC	rots	median	up	up	1.5	0.05	1.56578	up	1.56578	Cohen's d	1.20712	0.401738	0.829752	1.58449	large	108.45	Q8	69.03	Q7
0.22819	Q6/Q5	0.385209	0.743904	7	0.92368	1	A0AAQ5BI03;A0AAQ5BI06;P37173;P37173-2	323	NC	TPL1/NC	rots	median	none	none	1.5	0.05	1.17136	up	1.17136	Cohen's d	0.217402	1.04607	-0.261014	0.695817	small	35.775	Q6	12.465	Q5
-0.0282903	Q7/Q8	-0.215608	0.779846	7	0.953754	1	A0AAQ5BI05;A0AAQ5BI15;A0AAQ5BI29;A0AAQ5BI54;I3L4J1;Q9UN37	323	NC	TPL1/NC	rots	median	none	none	1.5	0.05	1.0198	down	-1.0198	Cohen's d	-0.0209445	0.523804	-0.497966	0.456077	negligible	73.4233	Q7	75.99	Q8
0.649573	Q4/Q4	1.00779	0.401918	4	0.336676	0.643447	A0AAQ5BI32;A0AAQ5BI33;Q8NG11;Q8NG11-2	323	NC	TPL1/NC	rots	median	none	none	1.5	0.05	1.5687	up	1.5687	Cohen's d	0.329946	0.841085	-0.314565	0.974457	small	13.465	Q4	8.23	Q4
-0.268515	Q7/Q8	-1.59187	0.110281	29	7.34123e-08	2.43477e-06	A0AAQ5BI61;Q9UBC2;Q9UBC2-2	323	NC	TPL1/NC	rots	median	none	none	1.5	0.05	1.20457	down	-1.20457	Cohen's d	-0.43749	0.476921	-0.671397	-0.203584	small	60.04	Q7	73.6067	Q8
-0.425898	Q10/Q10	-2.17531	0.019144	8	1.16461e-06	2.62826e-05	A0AAQ5BIG2;P35637;P35637-2	323	NC	TPL1/NC	rots	median	none	none	1.5	0.05	1.34341	down	-1.34341	Cohen's d	-0.610467	0.559106	-1.06588	-0.155049	medium	1151.38	Q10	1396.26	Q10
0.971374	Q5/Q4	2.10997	0.0774573	17	1.37085e-06	3.02545e-05	A0AAQ5BIG4;O95786	323	NC	TPL1/NC	rots	median	up	up	1.5	0.05	1.96071	up	1.96071	Cohen's d	0.937164	0.645991	0.618148	1.25618	large	18.26	Q5	7.58	Q4
0.713737	Q6/Q5	1.75244	0.138756	20	4.94249e-05	0.000606744	A0AVT1	323	NC	TPL1/NC	rots	median	up	up	1.5	0.05	1.64005	up	1.64005	Cohen's d	0.931886	0.494895	0.638253	1.22552	large	34.58	Q6	18.44	Q5
-0.464081	Q3/Q4	-0.869207	0.479741	2	0.474212	0.803244	A0JLT2;A0JLT2-2;J3KR33	323	NC	TPL1/NC	rots	median	none	none	1.5	0.05	1.37944	down	-1.37944	Cohen's d	-0.619786	0.767613	-1.58164	0.342068	medium	5.40667	Q3	6.02	Q4
-0.33111	Q6/Q7	-1.48173	0.163063	19	0.000292523	0.00265661	A0MZ66;A0MZ66-3	323	NC	TPL1/NC	rots	median	none	none	1.5	0.05	1.25798	down	-1.25798	Cohen's d	-0.696261	0.498227	-0.991029	-0.401492	medium	30.17	Q6	40.74	Q7
0.652566	Q7/Q6	1.21092	0.298616	4	0.185162	0.425546	A1L0T0;M0R026	323	NC	TPL1/NC	rots	median	none	none	1.5	0.05	1.57196	up	1.57196	Cohen's d	0.398506	0.584795	-0.247987	1.045	small	47.98	Q7	33.05	Q6
0.302358	Q7/Q7	1.10214	0.317453	19	0.0473879	0.158922	A2A274;Q99798	323	NC	TPL1/NC	rots	median	none	none	1.5	0.05	1.23316	up	1.23316	Cohen's d	0.458109	0.386331	0.168155	0.748063	small	55.2	Q7	42.02	Q7
-0.200073	Q8/Q8	-1.36526	0.336688	4	0.237302	0.506047	A2A2V1;P04156	323	NC	TPL1/NC	rots	median	none	none	1.5	0.05	1.14876	down	-1.14876	Cohen's d	-0.663069	0.288217	-1.32059	-0.00554351	medium	79.1	Q8	101.6	Q8
-0.23603	Q5/Q5	-0.108676	0.925103	3	0.984012	1	A3KN83;A3KN83-2;A3KN83-3	323	NC	TPL1/NC	rots	median	none	none	1.5	0.05	1.17775	down	-1.17775	Cohen's d	0.0227876	0.87336	-0.725209	0.770784	negligible	18.2067	Q5	14.9133	Q5
-0.10182	Q3/Q4	-0.450045	0.677733	4	0.783033	1	A4D161	323	NC	TPL1/NC	rots	median	none	none	1.5	0.05	1.07313	down	-1.07313	Cohen's d	-0.827892	0.336818	-1.49492	-0.160862	large	5.92	Q3	8.7	Q4
0.448961	Q2/Q2	1.24866	0.271274	6	0.107842	0.288235	A4D1E9	323	NC	TPL1/NC	rots	median	none	none	1.5	0.05	1.36506	up	1.36506	Cohen's d	0.104345	0.539881	-0.412848	0.621538	negligible	3.5	Q2	2.5	Q2
0.0164726	Q5/Q5	0.0462773	0.96651	3	0.99671	1	A4D2B0	323	NC	TPL1/NC	rots	median	none	none	1.5	0.05	1.01148	up	1.01148	Cohen's d	-0.384049	0.26572	-1.13888	0.370788	small	17.54	Q5	19.52	Q5
0.556306	Q2/Q1	1.3004	0.311793	12	0.0833518	0.24079	A5YKK6;A5YKK6-2	323	NC	TPL1/NC	rots	median	none	none	1.5	0.05	1.4705	up	1.4705	Cohen's d	1.01092	0.590392	0.626972	1.39486	large	1.9	Q2	0.06	Q1
0.413127	Q7/Q6	-1.16333	0.89273	2	0.942314	1	A6NCC9;C9JHT9;C9JJV1;E9PME3;Q9Y5U2;Q9Y5U2-2	323	NC	TPL1/NC	rots	median	none	none	1.5	0.05	1.33157	up	1.33157	Cohen's d	-0.0932208	0.456294	-1.03329	0.84685	negligible	48.4233	Q7	38.2333	Q6
0.599377	Q7/Q7	2.2586	0.0527022	2	0.0202117	0.0816954	A6NCE7;H3BTL1;Q9GZQ8	323	NC	TPL1/NC	rots	median	none	up	1.5	0.05	1.51506	up	1.51506	Cohen's d	1.43235	0.271622	0.379183	2.48552	large	64.96	Q7	39.3333	Q7
-0.0897345	Q8/Q8	-0.175524	0.878895	9	0.997851	1	A6NDG6	323	NC	TPL1/NC	rots	median	none	none	1.5	0.05	1.06417	down	-1.06417	Cohen's d	-0.273256	0.578408	-0.694164	0.147652	small	109.82	Q8	112.94	Q8
0.254287	Q6/Q6	1.33619	0.254932	5	0.108786	0.289995	A6NDU8	323	NC	TPL1/NC	rots	median	none	none	1.5	0.05	1.19275	up	1.19275	Cohen's d	0.611568	0.38815	0.029733	1.1934	medium	30.4	Q6	25.3	Q6
0.253983	Q3/Q3	1.28875	0.214514	3	0.118306	0.308243	A6NED2	323	NC	TPL1/NC	rots	median	none	none	1.5	0.05	1.19249	up	1.19249	Cohen's d	0.64338	0.319051	-0.123699	1.41046	medium	5.24	Q3	4.58	Q3
-0.410356	Q10/Q10	-3.32771	0.00205356	3	1.2634e-05	0.000192492	A6NEL0;A6NL93;P05114	323	NC	TPL1/NC	rots	median	none	none	1.5	0.05	1.32901	down	-1.32901	Cohen's d	-1.7455	0.34149	-2.62444	-0.86656	large	798.927	Q10	1081.57	Q10
0.125867	Q5/Q5	0.475382	0.681504	23	0.965826	1	A6NEM2;P51610-4	323	NC	TPL1/NC	rots	median	none	none	1.5	0.05	1.09116	up	1.09116	Cohen's d	0.236523	0.516238	-0.0242356	0.497282	small	19.04	Q5	15.76	Q5
0.344238	Q3/Q2	0.568046	0.632569	5	0.737163	1	A6NFQ9;A6NMH6;F8W8I8;Q92599;Q92599-2;Q92599-4	323	NC	TPL1/NC	rots	median	none	none	1.5	0.05	1.26948	up	1.26948	Cohen's d	0.373235	0.510948	-0.200388	0.946858	small	4.57	Q3	2.01333	Q2
0.0169599	Q10/Q10	0.145304	0.878735	12	0.999464	1	A6NFX8;Q9UKK9	323	NC	TPL1/NC	rots	median	none	none	1.5	0.05	1.01183	up	1.01183	Cohen's d	0.130843	0.340679	-0.231091	0.492776	negligible	716.15	Q10	721.98	Q10
-0.054287	Q10/Q10	-0.500251	0.657314	6	0.795204	1	A6NG10;K7EIJ0	323	NC	TPL1/NC	rots	median	none	none	1.5	0.05	1.03835	down	-1.03835	Cohen's d	-0.396667	0.243036	-0.918566	0.125232	small	509.83	Q10	595.29	Q10
0.445898	Q5/Q4	1.26168	0.264732	3	0.173143	0.4049	A6NGW1;O95070	323	NC	TPL1/NC	rots	median	none	none	1.5	0.05	1.36216	up	1.36216	Cohen's d	0.744595	0.523589	-0.0288614	1.51805	medium	17.85	Q5	11.12	Q4
-0.593003	Q1/Q2	-1.78487	0.459833	2	0.448913	0.774821	A6NGX6;Q9BT43	323	NC	TPL1/NC	rots	median	none	none	1.5	0.05	1.50838	down	-1.50838	Cohen's d	-1.06446	0.384334	-2.06836	-0.0605685	large	1.1	Q1	1.16	Q2
-0.202472	Q2/Q2	-0.416867	0.72249	5	0.865372	1	A6NHB5;A6NHN7;Q14202;Q14202-2	323	NC	TPL1/NC	rots	median	none	none	1.5	0.05	1.15067	down	-1.15067	Cohen's d	-0.0985531	0.533322	-0.667592	0.470485	negligible	1.65	Q2	2.085	Q2
-0.186443	Q3/Q4	-0.158113	0.895716	2	0.944653	1	A6NI79	323	NC	TPL1/NC	rots	median	none	none	1.5	0.05	1.13795	down	-1.13795	Cohen's d	-0.36075	1.04863	-1.30792	0.586423	small	6.6	Q3	10.14	Q4
0.16546	Q6/Q6	0.399953	0.676835	6	0.824777	1	A6NIH7	323	NC	TPL1/NC	rots	median	none	none	1.5	0.05	1.12152	up	1.12152	Cohen's d	0.0513386	0.740022	-0.465588	0.568265	negligible	33.28	Q6	35.26	Q6
0.864625	Q1/Q1	1.93923	0.0993335	3	0.0276412	0.10512	A6NIT2;A6NMN0;P46020;P46020-2;P46020-3	323	NC	TPL1/NC	rots	median	none	up	1.5	0.05	1.82087	up	1.82087	Cohen's d	1.76456	0.526134	0.882962	2.64615	large	1.268	Q1	0.08	Q1
0.733925	Q2/Q1	1.87593	0.264789	2	0.211965	0.468486	A6NJ78	323	NC	TPL1/NC	rots	median	none	none	1.5	0.05	1.66316	up	1.66316	Cohen's d	0.931578	0.519463	-0.057633	1.92079	large	1.74	Q2	0.76	Q1
-0.272095	Q4/Q5	-1.02939	0.349005	5	0.233627	0.499808	A6NKD9	323	NC	TPL1/NC	rots	median	none	none	1.5	0.05	1.20756	down	-1.20756	Cohen's d	-0.205626	0.840043	-0.77582	0.364568	small	10.28	Q4	11.88	Q5
0.0492373	Q8/Q8	0.28934	0.752545	4	0.876207	1	A6NMH8;E9PIF1;E9PJK1;E9PRJ8;H0YDJ9;H0YDL9;H0YEE2;P60033	323	NC	TPL1/NC	rots	median	none	none	1.5	0.05	1.03472	up	1.03472	Cohen's d	0.16185	0.333998	-0.479367	0.803067	negligible	103.498	Q8	98.825	Q8
0.00922207	Q9/Q9	0.0382809	0.97078	5	0.999761	1	A6NMQ3;O43768;O43768-2;O43768-3;O43768-4;O43768-9;Q5T5H1	323	NC	TPL1/NC	rots	median	none	none	1.5	0.05	1.00641	up	1.00641	Cohen's d	0.267527	0.215466	-0.303705	0.838759	small	172.737	Q9	190.809	Q9
-0.302888	Q3/Q4	-1.88605	0.0933442	7	0.00210696	0.0135418	A6NN50;O75147;O75147-1;O75147-2;O75147-4	323	NC	TPL1/NC	rots	median	none	none	1.5	0.05	1.23361	down	-1.23361	Cohen's d	-0.515348	0.345186	-1.00021	-0.030486	medium	5.064	Q3	6.016	Q4
0.278635	Q4/Q3	0.597848	0.610456	18	0.832056	1	A6NNK5;Q12888;Q12888-2;Q12888-3	323	NC	TPL1/NC	rots	median	none	none	1.5	0.05	1.21305	up	1.21305	Cohen's d	0.109702	0.725004	-0.184694	0.404097	negligible	7.875	Q4	5.74	Q3
0.512972	Q4/Q5	0.736074	0.535266	2	0.544865	0.871522	A6PWM2;Q6UXH1;Q6UXH1-2;Q6UXH1-3;Q6UXH1-4;Q6UXH1-5;Q6UXH1-6	323	NC	TPL1/NC	rots	median	none	none	1.5	0.05	1.42699	up	1.42699	Cohen's d	0.0984667	0.385995	-0.841663	1.0386	negligible	14.3743	Q4	12.3686	Q5
0.474875	Q7/Q7	2.32856	0.0388491	3	0.00441049	0.0248603	A6ZKI3	323	NC	TPL1/NC	rots	median	none	none	1.5	0.05	1.3898	up	1.3898	Cohen's d	1.3815	0.227115	0.549076	2.21393	large	61.64	Q7	53.04	Q7
-0.12753	Q1/Q1	-0.459484	0.682855	3	0.762055	1	A8DPD7;Q9C0D3	323	NC	TPL1/NC	rots	median	none	none	1.5	0.05	1.09242	down	-1.09242	Cohen's d	-0.178584	1.15367	-0.928046	0.570878	negligible	0.74	Q1	0.78	Q1
0.0437372	Q5/Q6	0.0439463	0.97946	4	0.999679	1	A8K0Z3;C4AMC7;Q6VEQ5	323	NC	TPL1/NC	rots	median	none	none	1.5	0.05	1.03078	up	1.03078	Cohen's d	-0.0669646	0.29168	-0.707314	0.573384	negligible	22.54	Q5	23.2667	Q6
0.772578	Q4/Q3	1.99017	0.0806847	4	0.00919097	0.0442403	A8MT37;P49840	323	NC	TPL1/NC	rots	median	up	up	1.5	0.05	1.70832	up	1.70832	Cohen's d	1.21924	0.426993	0.522125	1.91635	large	9.51	Q4	5.36	Q3
-0.0209918	Q6/Q6	-0.0891376	0.941051	4	0.995703	1	A8MT69	323	NC	TPL1/NC	rots	median	none	none	1.5	0.05	1.01466	down	-1.01466	Cohen's d	-0.0840271	0.391684	-0.724479	0.556425	negligible	31.62	Q6	35.34	Q6
-0.338605	Q2/Q1	-1.38936	0.198566	3	0.102627	0.278522	A8MTY9;A8MY26;O14972;O14972-2	323	NC	TPL1/NC	rots	median	none	none	1.5	0.05	1.26453	down	-1.26453	Cohen's d	-0.0708263	0.551988	-0.819033	0.677381	negligible	1.895	Q2	0.73	Q1
-0.0672798	Q10/Q10	-0.646872	0.921628	2	0.963641	1	A8MU27;A8MUA9;P55854;P55854-2	323	NC	TPL1/NC	rots	median	none	none	1.5	0.05	1.04774	down	-1.04774	Cohen's d	-0.349392	0.128591	-1.29609	0.597311	small	2337.92	Q10	2864.42	Q10
-0.356042	Q9/Q9	-1.34832	0.211566	4	0.087567	0.249366	A8MUH2;P18859;P18859-2	323	NC	TPL1/NC	rots	median	none	none	1.5	0.05	1.27991	down	-1.27991	Cohen's d	-0.720704	0.266661	-1.38133	-0.0600791	medium	169.613	Q9	169.12	Q9
0.419424	Q5/Q5	1.35908	0.237417	4	0.113063	0.298338	A8MUM1;Q53HC9	323	NC	TPL1/NC	rots	median	none	none	1.5	0.05	1.33739	up	1.33739	Cohen's d	0.373509	0.323545	-0.272219	1.01924	small	18.18	Q5	13.42	Q5
0.308711	Q10/Q10	1.49914	0.133882	7	0.00801948	0.0398848	A8MUS3;H7BY10;K7EJV9;K7ERT8;P62750	323	NC	TPL1/NC	rots	median	none	none	1.5	0.05	1.2386	up	1.2386	Cohen's d	0.550294	0.456059	0.0643413	1.03625	medium	1411.18	Q10	1043.94	Q10
-0.158736	Q3/Q4	-0.320948	0.78288	3	0.879047	1	A8MXB7;Q9Y343	323	NC	TPL1/NC	rots	median	none	none	1.5	0.05	1.11631	down	-1.11631	Cohen's d	-0.25555	0.480566	-1.00657	0.49547	small	6.91	Q3	7.78	Q4
0.039539	Q5/Q4	0.0501576	0.964874	9	0.999994	1	A8MXV4	323	NC	TPL1/NC	rots	median	none	none	1.5	0.05	1.02779	up	1.02779	Cohen's d	0.110151	0.634988	-0.309124	0.529426	negligible	16.78	Q5	11.32	Q4
0.32467	Q1/Q1	0.57633	0.727617	2	0.779464	1	A8MYB8;C9JMC5;E9PNN6;I3L3I9;P30838	323	NC	TPL1/NC	rots	median	none	none	1.5	0.05	1.25238	up	1.25238	Cohen's d	0.588224	0.590319	-0.37144	1.54789	medium	0.956	Q1	0	Q1
0.270233	Q3/Q4	1.00835	0.360398	3	0.296039	0.589622	A8MYT4;Q8NEB9	323	NC	TPL1/NC	rots	median	none	none	1.5	0.05	1.206	up	1.206	Cohen's d	0.127163	0.461051	-0.621565	0.875891	negligible	5.78	Q3	6.45	Q4
1.39194	Q5/Q3	2.36283	0.0543012	3	0.00852562	0.0418849	A8MZF9;P55039	323	NC	TPL1/NC	rots	median	up	up	1.5	0.05	2.62431	up	2.62431	Cohen's d	1.52997	0.595696	0.679584	2.38036	large	18.46	Q5	5.42	Q3
-0.144445	Q3/Q4	-0.59705	0.632784	4	0.717557	1	A9UHW6;A9UHW6-2;A9UHW6-3;J3QLD1;J3QLJ5;J3QRZ6	323	NC	TPL1/NC	rots	median	none	none	1.5	0.05	1.10531	down	-1.10531	Cohen's d	-0.292512	0.400692	-0.936096	0.351072	small	6.30333	Q3	7.04	Q4
-0.189952	Q6/Q6	-0.74183	0.522526	11	0.560772	0.886338	B0QY60;Q9UH99;Q9UH99-2;Q9UH99-3	323	NC	TPL1/NC	rots	median	none	none	1.5	0.05	1.14073	down	-1.14073	Cohen's d	-0.378604	0.445022	-0.759961	0.00275326	small	25.24	Q6	27.835	Q6
0.671109	Q10/Q10	2.60655	0.0232346	22	8.9353e-14	9.41028e-12	B0QY89;Q9Y262	323	NC	TPL1/NC	rots	median	up	up	1.5	0.05	1.5923	up	1.5923	Cohen's d	1.29723	0.342882	1.00485	1.5896	large	566.2	Q10	358.08	Q10
-0.0396793	Q8/Q9	-0.370601	0.632586	4	0.717255	1	B0QYK0;Q01844;Q01844-3;Q01844-5;Q01844-6	323	NC	TPL1/NC	rots	median	none	none	1.5	0.05	1.02789	down	-1.02789	Cohen's d	-0.54938	0.223658	-1.20151	0.102754	medium	142.5	Q8	149.096	Q9
-0.0267649	Q9/Q9	-0.17271	0.881789	10	0.998808	1	B0QZ18;F2Z2V0;Q99829	323	NC	TPL1/NC	rots	median	none	none	1.5	0.05	1.01873	down	-1.01873	Cohen's d	-0.102239	0.38788	-0.499392	0.294914	negligible	195.76	Q9	183.933	Q9
2.38834	Q8/Q7	5.71674	0.0428853	2	0.0148814	0.0645469	B1AH87;P30536	323	NC	TPL1/NC	rots	median	none	up	1.5	0.05	5.23554	up	5.23554	Cohen's d	2.83134	0.341572	1.50191	4.16076	large	99.01	Q8	43.26	Q7
-0.00111427	Q10/Q10	0.104896	0.928364	6	0.998412	1	B1AKR6;Q9NP97	323	NC	TPL1/NC	rots	median	none	none	1.5	0.05	1.00077	down	-1.00077	Cohen's d	-0.0830115	0.480522	-0.600075	0.434052	negligible	633.55	Q10	701.56	Q10
0.0901815	Q8/Q8	0.763179	0.244099	3	0.149664	0.365217	B1AL05;H0Y6Y8;H0YBU8;Q8N983;Q8N983-2;Q8N983-3;Q8N983-4;Q8N983-6;Q8N983-7	323	NC	TPL1/NC	rots	median	none	none	1.5	0.05	1.0645	up	1.0645	Cohen's d	0.692494	0.0794163	-0.0775706	1.46256	medium	96.0156	Q8	90.4667	Q8
0.871726	Q3/Q3	1.25346	0.285093	3	0.19749	0.444976	B1AL69;Q7L3B6	323	NC	TPL1/NC	rots	median	none	none	1.5	0.05	1.82985	up	1.82985	Cohen's d	0.243764	0.84319	-0.506981	0.994509	small	4.92	Q3	3.92	Q3
0.601058	Q6/Q6	1.28486	0.256961	4	0.134367	0.336225	B1ALA9;P60891	323	NC	TPL1/NC	rots	median	none	none	1.5	0.05	1.51683	up	1.51683	Cohen's d	0.623935	0.562448	-0.0316251	1.2795	medium	31.1	Q6	23.91	Q6
0.351653	Q5/Q5	1.56167	0.144345	5	0.0239391	0.0937421	B1AMS2;Q14141;Q14141-2;Q14141-4	323	NC	TPL1/NC	rots	median	none	none	1.5	0.05	1.27602	up	1.27602	Cohen's d	0.811821	0.265134	0.220166	1.40348	large	23.99	Q5	18.65	Q5
-0.15336	Q8/Q8	-0.961694	0.300599	3	0.216756	0.475579	B1AMU4;B1AMU7;Q9Y3B2;R4GMQ7;R4GNH9	323	NC	TPL1/NC	rots	median	none	none	1.5	0.05	1.11216	down	-1.11216	Cohen's d	-0.576187	0.145456	-1.33952	0.187148	medium	110.328	Q8	127.552	Q8
-0.231772	Q9/Q9	-1.74462	0.111365	2	0.0609396	0.192638	B1AMW1;P19256;P19256-2;P19256-3	323	NC	TPL1/NC	rots	median	none	none	1.5	0.05	1.17428	down	-1.17428	Cohen's d	-1.34129	0.121104	-2.38115	-0.301439	large	147.44	Q9	170.08	Q9
0.88386	Q6/Q4	1.26493	0.283421	6	0.122082	0.314802	B1ANH0;Q16774;Q16774-2	323	NC	TPL1/NC	rots	median	none	none	1.5	0.05	1.84531	up	1.84531	Cohen's d	0.966557	0.681151	0.42037	1.51274	large	25.0867	Q6	8.85333	Q4
0.27371	Q5/Q4	0.792372	0.453422	7	0.398989	0.718427	B2WTI3;B2WTI4;K7EJU9;Q6NYC1;Q6NYC1-2;Q6NYC1-3	323	NC	TPL1/NC	rots	median	none	none	1.5	0.05	1.20891	up	1.20891	Cohen's d	0.647296	0.498565	0.157955	1.13664	medium	15.5633	Q5	9.46333	Q4
-0.136114	Q3/Q3	-0.6685	0.530828	4	0.552235	0.879095	B3KNX7;E9PM17;Q13153;Q13153-2	323	NC	TPL1/NC	rots	median	none	none	1.5	0.05	1.09894	down	-1.09894	Cohen's d	-0.222888	0.338756	-0.865042	0.419266	small	6.44	Q3	5.965	Q3
-0.173569	Q8/Q8	-0.706574	0.520101	5	0.537649	0.865899	B3KQ30;B4DNC9;F5H5N2;Q9H1K1	323	NC	TPL1/NC	rots	median	none	none	1.5	0.05	1.12785	down	-1.12785	Cohen's d	-0.142844	0.437929	-0.712263	0.426574	negligible	92.64	Q8	80.29	Q8
0.610258	Q6/Q6	1.24929	0.225842	5	0.079693	0.232755	B3KRD8;H7C417;O76054;O76054-4;O76054-5	323	NC	TPL1/NC	rots	median	none	none	1.5	0.05	1.52653	up	1.52653	Cohen's d	0.433779	0.884734	-0.141564	1.00912	small	35.224	Q6	24.752	Q6
-0.115537	Q10/Q10	-0.276168	0.803124	15	0.996175	1	B3KS98;O15372	323	NC	TPL1/NC	rots	median	none	none	1.5	0.05	1.08338	down	-1.08338	Cohen's d	-0.263086	0.512812	-0.587178	0.0610067	small	732.52	Q10	795.64	Q10
0.168474	Q5/Q5	0.844076	0.476116	3	0.464202	0.792775	B3KSP9;C9J5N1;Q9BTE6;Q9BTE6-2;Q9BTE6-3	323	NC	TPL1/NC	rots	median	none	none	1.5	0.05	1.12387	up	1.12387	Cohen's d	0.331002	0.521449	-0.422074	1.08408	small	15.52	Q5	15.06	Q5
-0.339855	Q8/Q8	-1.62239	0.0700159	10	8.15166e-05	0.000923291	B3KTM8;Q9UBU8-2	323	NC	TPL1/NC	rots	median	none	none	1.5	0.05	1.26563	down	-1.26563	Cohen's d	-0.990213	0.293728	-1.41073	-0.5697	large	94.78	Q8	111.75	Q8
-0.192952	Q5/Q5	-0.176045	0.880029	4	0.976316	1	B3KVZ3;Q9H3R5	323	NC	TPL1/NC	rots	median	none	none	1.5	0.05	1.1431	down	-1.1431	Cohen's d	0.170567	1.25162	-0.470766	0.811899	negligible	20.78	Q5	15.13	Q5
1.27054	Q5/Q2	1.90434	0.889266	2	0.939565	1	B3KY94;O14735;O14735-3	323	NC	TPL1/NC	rots	median	none	none	1.5	0.05	2.41252	up	2.41252	Cohen's d	0.792644	0.626894	-0.183114	1.7684	medium	16.3133	Q5	1.78667	Q2
0.246522	Q10/Q10	1.01496	0.365757	8	0.212354	0.468836	B4DDF4;B4DUT8;Q99439	323	NC	TPL1/NC	rots	median	none	none	1.5	0.05	1.18634	up	1.18634	Cohen's d	0.751541	0.279575	0.290927	1.21215	medium	506.78	Q10	476.84	Q10
0.544501	Q3/Q2	0.613656	0.606905	2	0.635071	0.955623	B4DFT4;K7EIV4;M0QZC4;Q9NW81;Q9NW81-4;Q9NW81-5	323	NC	TPL1/NC	rots	median	none	none	1.5	0.05	1.45852	up	1.45852	Cohen's d	0.517882	1.23454	-0.437299	1.47306	medium	5.68	Q3	2.16667	Q2
1.19647	Q3/Q2	2.69746	0.031608	2	0.00944894	0.045089	B4DI03;K7EJQ7;Q9BY50	323	NC	TPL1/NC	rots	median	up	up	1.5	0.05	2.29178	up	2.29178	Cohen's d	1.79756	0.454209	0.684307	2.91081	large	5.52667	Q3	1.78667	Q2
0.527973	Q10/Q9	1.8992	0.0920556	14	3.25977e-05	0.000432929	B4DJV2;O75390	323	NC	TPL1/NC	rots	median	none	none	1.5	0.05	1.4419	up	1.4419	Cohen's d	1.01569	0.345344	0.660564	1.37081	large	458.24	Q10	337.25	Q9
1.89565	Q3/Q2	2.3068	0.0736722	2	0.0331867	0.12118	B4DLN1	323	NC	TPL1/NC	rots	median	none	up	1.5	0.05	3.72088	up	3.72088	Cohen's d	1.47894	0.590088	0.41869	2.53919	large	6.4	Q3	2.2	Q2
-0.0295762	Q3/Q3	-0.120141	0.919216	2	0.961979	1	B4DLP0;B8ZZF7;O00338;O00338-2	323	NC	TPL1/NC	rots	median	none	none	1.5	0.05	1.02071	down	-1.02071	Cohen's d	-0.128824	0.208395	-1.06936	0.81171	negligible	4.32	Q3	4.745	Q3
0.935015	Q3/Q3	2.82291	0.0649275	2	0.0275326	0.104872	B4DQT1	323	NC	TPL1/NC	rots	median	none	up	1.5	0.05	1.91191	up	1.91191	Cohen's d	1.82716	0.329294	0.708605	2.94572	large	7.14	Q3	3.6	Q3
-0.0629992	Q9/Q9	-0.323928	0.753287	17	0.988676	1	B4DR80;Q9Y6E0-2	323	NC	TPL1/NC	rots	median	none	none	1.5	0.05	1.04464	down	-1.04464	Cohen's d	0.230569	0.314944	-0.0732619	0.534399	small	189.62	Q9	201.04	Q9
0.0402723	Q5/Q5	0.159706	0.880335	4	0.976459	1	B4DRN8;Q5W0Z9	323	NC	TPL1/NC	rots	median	none	none	1.5	0.05	1.02831	up	1.02831	Cohen's d	0.0167902	0.438217	-0.623391	0.656971	negligible	18.18	Q5	18.43	Q5
0.0425723	Q8/Q8	0.359076	0.793442	8	0.971157	1	B4DTF2;P13928;Q5VT79	323	NC	TPL1/NC	rots	median	none	none	1.5	0.05	1.02995	up	1.02995	Cohen's d	-0.0776627	0.520302	-0.522997	0.367672	negligible	98.3867	Q8	83.8867	Q8
-0.102744	Q4/Q5	-0.476605	0.696108	2	0.743135	1	B4DUA7;M0R3F3;Q9NX70;Q9NX70-2	323	NC	TPL1/NC	rots	median	none	none	1.5	0.05	1.07381	down	-1.07381	Cohen's d	-0.492671	0.367174	-1.44638	0.461037	small	10.175	Q4	11.925	Q5
-0.0129909	Q6/Q6	1.39497	0.720289	2	0.771122	1	B4DUD2;C9IYT2;C9IZ27;C9JEN3;C9JW19;C9JWV9;F8WDY4;Q969X1	323	NC	TPL1/NC	rots	median	none	none	1.5	0.05	1.00905	down	-1.00905	Cohen's d	0.065063	0.481657	-0.874746	1.00487	negligible	30.1125	Q6	25.9075	Q6
0.578347	Q2/Q1	0.752457	0.529679	2	0.537767	0.865899	B4DXC8;Q9Y5B8;Q9Y5B8-2	323	NC	TPL1/NC	rots	median	none	none	1.5	0.05	1.49314	up	1.49314	Cohen's d	0.519707	1.54452	-0.435583	1.475	medium	1.64667	Q2	0.293333	Q1
-0.276533	Q10/Q10	-1.47682	0.100159	11	0.000298312	0.00270509	B4DY08;G3V4C1;G3V4W0;P07910-2	323	NC	TPL1/NC	rots	median	none	none	1.5	0.05	1.21128	down	-1.21128	Cohen's d	-0.476229	0.273843	-0.859535	-0.0929231	small	1503.07	Q10	1935.61	Q10
0.257988	Q9/Q9	1.48697	0.138373	12	0.0011549	0.00821429	B4DY09;Q12905	323	NC	TPL1/NC	rots	median	none	none	1.5	0.05	1.19581	up	1.19581	Cohen's d	0.0661717	0.375379	-0.295474	0.427817	negligible	192.68	Q9	172.31	Q9
0.00305935	Q2/Q3	0.00902013	0.993395	5	0.999997	1	B4DYU2;Q96MW5	323	NC	TPL1/NC	rots	median	none	none	1.5	0.05	1.00212	up	1.00212	Cohen's d	0.0452234	0.607538	-0.523543	0.613989	negligible	2.84	Q2	2.6	Q3
-0.0135662	Q7/Q7	-0.110397	0.893168	18	0.999988	1	B4E0T2;P50542;P50542-4	323	NC	TPL1/NC	rots	median	none	none	1.5	0.05	1.00945	down	-1.00945	Cohen's d	-0.0593717	0.530463	-0.353611	0.234867	negligible	51.28	Q7	53.1467	Q7
0.0865157	Q6/Q8	0.219811	0.848347	7	0.987411	1	B4E0Y9;Q8NBY1;Q9P289	323	NC	TPL1/NC	rots	median	none	none	1.5	0.05	1.0618	up	1.0618	Cohen's d	-0.207885	1.27356	-0.68618	0.27041	small	25.8467	Q6	75.2467	Q8
-0.0963183	Q4/Q4	-0.847993	0.155238	7	0.0136896	0.0603694	B4E1C1;Q9UER7	323	NC	TPL1/NC	rots	median	none	none	1.5	0.05	1.06904	down	-1.06904	Cohen's d	-0.123533	0.441307	-0.600996	0.35393	negligible	8.02	Q4	7.26	Q4
0.768326	Q4/Q4	1.98343	0.0946433	3	0.0251765	0.0973179	B4E1G1;Q9BUN8;Q9BUN8-2	323	NC	TPL1/NC	rots	median	none	up	1.5	0.05	1.70329	up	1.70329	Cohen's d	0.518601	0.409801	-0.241841	1.27904	medium	13.14	Q4	7.78	Q4
-0.683371	Q2/Q4	-2.16388	0.0648093	3	0.0120563	0.054622	B4E3T4;Q93062;Q93062-2;Q93062-3;Q93062-4;Q93062-5	323	NC	TPL1/NC	rots	median	none	down	1.5	0.05	1.60589	down	-1.60589	Cohen's d	-1.34736	0.438307	-2.17587	-0.518861	large	2.74	Q2	9.15667	Q4
0.235571	Q5/Q5	0.730539	0.532123	4	0.554421	0.88024	B5MBX0;Q96FF9	323	NC	TPL1/NC	rots	median	none	none	1.5	0.05	1.17737	up	1.17737	Cohen's d	0.128456	0.268936	-0.512374	0.769285	negligible	17.67	Q5	17.01	Q5
-0.562245	Q6/Q6	-2.30903	0.0758333	2	0.0346341	0.124645	B5MBX5;B5MCP4;Q53QV2	323	NC	TPL1/NC	rots	median	none	none	1.5	0.05	1.47657	down	-1.47657	Cohen's d	-1.4323	0.253869	-2.48546	-0.379137	large	26.4333	Q6	35.54	Q6
0.4377	Q6/Q6	0.469047	0.674123	2	0.717134	1	B5MCD7;O43759;O43759-2	323	NC	TPL1/NC	rots	median	none	none	1.5	0.05	1.35444	up	1.35444	Cohen's d	0.448924	0.468565	-0.502397	1.40025	small	31.5133	Q6	25.9733	Q6
0.735452	Q4/Q4	1.48003	0.19724	8	0.0241783	0.0942484	B5MCF9;O00541	323	NC	TPL1/NC	rots	median	none	up	1.5	0.05	1.66492	up	1.66492	Cohen's d	0.709583	0.492483	0.25062	1.16854	medium	12.42	Q4	6.44	Q4
1.25114	Q3/Q2	2.88386	0.0315642	2	0.00942942	0.0450317	B5MCR8;Q6NXT4;Q6NXT4-2;Q6NXT4-3;Q6NXT4-4	323	NC	TPL1/NC	rots	median	up	up	1.5	0.05	2.38029	up	2.38029	Cohen's d	1.8767	0.360296	0.749127	3.00427	large	3.844	Q3	1.188	Q2
0.474954	Q10/Q10	2.54601	0.0201719	8	1.46926e-06	3.19565e-05	B5MDF5;P62826	323	NC	TPL1/NC	rots	median	none	none	1.5	0.05	1.38987	up	1.38987	Cohen's d	1.15294	0.239195	0.672209	1.63367	large	1362.84	Q10	1019.86	Q10
0.0118197	Q3/Q3	0.0375749	0.972432	9	0.999998	1	B5MDQ0;Q2NKX8	323	NC	TPL1/NC	rots	median	none	none	1.5	0.05	1.00823	up	1.00823	Cohen's d	0.223639	0.755595	-0.196626	0.643904	small	4.83	Q3	4.08	Q3
1.41658	Q5/Q4	3.06053	0.0193464	8	1.22035e-06	2.72332e-05	B5ME97;E7EW69;E7EX04;Q9P0V9;Q9P0V9-2;Q9P0V9-3	323	NC	TPL1/NC	rots	median	up	up	1.5	0.05	2.66953	up	2.66953	Cohen's d	1.28023	0.586405	0.79158	1.76887	large	24.1933	Q5	8.18	Q4
0.00721584	Q3/Q3	0.0803244	0.942338	8	0.999851	1	B7WP74;Q9HCG8	323	NC	TPL1/NC	rots	median	none	none	1.5	0.05	1.00501	up	1.00501	Cohen's d	0.0379533	0.838672	-0.407254	0.48316	negligible	3.93	Q3	2.91	Q3
0.287212	Q5/Q5	1.02794	0.360688	11	0.167371	0.395252	B7WPG3;C9IYN3;Q8WVV9;Q8WVV9-4;Q8WVV9-5;V9GYK2	323	NC	TPL1/NC	rots	median	none	none	1.5	0.05	1.22028	up	1.22028	Cohen's d	0.328623	0.712262	-0.0519052	0.709152	small	15.48	Q5	12.18	Q5
-0.0364417	Q4/Q4	-0.209093	0.866836	4	0.96973	1	B7WPL0;Q9NVN3;Q9NVN3-1;Q9NVN3-3	323	NC	TPL1/NC	rots	median	none	none	1.5	0.05	1.02558	down	-1.02558	Cohen's d	-0.302637	0.36969	-0.946461	0.341187	small	9.065	Q4	9.685	Q4
0.360963	Q3/Q2	0.854699	0.461818	7	0.416962	0.736616	B7Z2Y2;Q14746;Q14746-2	323	NC	TPL1/NC	rots	median	none	none	1.5	0.05	1.28428	up	1.28428	Cohen's d	0.47288	0.453852	-0.0107486	0.956509	small	3.96667	Q3	1.86667	Q2
1.45928	Q2/Q2	2.20164	0.0698522	3	0.0139563	0.0614672	B7Z3Z9;E7EPM6;H0Y9Z9;P33121;P33121-2;P33121-3	323	NC	TPL1/NC	rots	median	none	up	1.5	0.05	2.74972	up	2.74972	Cohen's d	0.965708	0.922555	0.17534	1.75608	large	3.65667	Q2	0.996667	Q2
0.392338	Q6/Q6	1.5434	0.158498	11	0.00354828	0.0208214	B7Z6D5;Q96GQ7	323	NC	TPL1/NC	rots	median	none	none	1.5	0.05	1.31252	up	1.31252	Cohen's d	0.538731	0.412432	0.15395	0.923512	medium	41.06	Q6	33.04	Q6
-0.138752	Q8/Q8	-0.698445	0.522751	14	0.568836	0.894374	B7Z7F3;Q9H6Z4;Q9H6Z4-2;Q9H6Z4-3	323	NC	TPL1/NC	rots	median	none	none	1.5	0.05	1.10095	down	-1.10095	Cohen's d	-0.266687	0.393803	-0.602394	0.0690212	small	92.05	Q8	99.35	Q8
-0.888996	Q5/Q6	-4.39592	0.0495788	2	0.0184597	0.0761084	B7Z9C2;F8VV59;P55209-3	323	NC	TPL1/NC	rots	median	none	down	1.5	0.05	1.85189	down	-1.85189	Cohen's d	-2.22952	0.259073	-3.42588	-1.03316	large	17.5133	Q5	31.0467	Q6
0.0300465	Q10/Q10	0.181427	0.850576	8	0.991891	1	B7Z9S8;P05026;P05026-2	323	NC	TPL1/NC	rots	median	none	none	1.5	0.05	1.02105	up	1.02105	Cohen's d	0.0120462	0.142206	-0.433125	0.457217	negligible	855.82	Q10	869.847	Q10
1.13949	Q2/Q1	2.65249	0.0375218	2	0.012199	0.0551021	B7ZAQ6;B7ZAQ6-2;B7ZAQ6-3;P0CG08	323	NC	TPL1/NC	rots	median	none	up	1.5	0.05	2.20303	up	2.20303	Cohen's d	1.46429	0.637232	0.406282	2.52229	large	1.595	Q2	0	Q1
0.459367	Q3/Q3	0.585671	0.634226	4	0.719747	1	B7ZBC8;O75449	323	NC	TPL1/NC	rots	median	none	none	1.5	0.05	1.37494	up	1.37494	Cohen's d	0.21467	0.752293	-0.427341	0.856681	small	6.06	Q3	4.49	Q3
-0.723933	Q2/Q3	-1.11676	0.339508	5	0.219108	0.479163	B7ZBM3;Q8IVH2;Q8IVH2-2;Q8IVH2-3	323	NC	TPL1/NC	rots	median	none	none	1.5	0.05	1.65168	down	-1.65168	Cohen's d	-0.377717	1.14437	-0.951459	0.196025	small	2.69	Q2	4.895	Q3
-0.404345	Q8/Q9	-1.25793	0.273015	14	0.033591	0.122136	B7ZC38;Q9NR46	323	NC	TPL1/NC	rots	median	none	none	1.5	0.05	1.32349	down	-1.32349	Cohen's d	-0.476575	0.773868	-0.815512	-0.137639	small	101.98	Q8	141.32	Q9
-0.587671	Q5/Q6	-1.31691	0.232391	6	0.0687845	0.210523	B7ZKQ9;Q8WTV0-2;Q8WTV0-4	323	NC	TPL1/NC	rots	median	none	none	1.5	0.05	1.50282	down	-1.50282	Cohen's d	-0.568655	0.534355	-1.09584	-0.041472	medium	19.16	Q5	23.2667	Q6
0.157687	Q4/Q5	0.478851	0.6851	5	0.816656	1	B7ZKW8;Q6JBY9	323	NC	TPL1/NC	rots	median	none	none	1.5	0.05	1.1155	up	1.1155	Cohen's d	0.148324	0.35905	-0.421151	0.717799	negligible	14.43	Q4	13.44	Q5
1.36295	Q3/Q2	1.55509	0.187454	2	0.129753	0.328929	B7ZL88;Q8N8Q8	323	NC	TPL1/NC	rots	median	none	none	1.5	0.05	2.57211	up	2.57211	Cohen's d	1.19276	0.756389	0.173072	2.21245	large	7.72	Q3	2.54	Q2
-0.357346	Q4/Q5	-0.902117	0.43596	14	0.312107	0.609052	B7ZM87;O75044	323	NC	TPL1/NC	rots	median	none	none	1.5	0.05	1.28107	down	-1.28107	Cohen's d	-0.469284	0.619999	-0.808079	-0.13049	small	9.02	Q4	12.02	Q5
0.446296	Q5/Q5	1.54082	0.359908	4	0.271397	0.558135	B8ZZ50;B9A044;C9JEL3;O60573;O60573-2	323	NC	TPL1/NC	rots	median	none	none	1.5	0.05	1.36254	up	1.36254	Cohen's d	0.651967	0.552501	-0.00498984	1.30892	medium	22.616	Q5	14.144	Q5
-0.34452	Q5/Q6	-1.5607	0.273544	6	0.110431	0.293196	B8ZZ87;Q6NZ67	323	NC	TPL1/NC	rots	median	none	none	1.5	0.05	1.26973	down	-1.26973	Cohen's d	-0.989094	0.306485	-1.53663	-0.441562	large	22.31	Q5	33.27	Q6
2.19909	Q5/Q3	3.19124	0.0164232	2	0.00355536	0.0208426	B8ZZC8;B8ZZE3;E7EMN2;Q9NRN9	323	NC	TPL1/NC	rots	median	up	up	1.5	0.05	4.59189	up	4.59189	Cohen's d	2.27931	0.424274	1.07264	3.48598	large	22.545	Q5	5.77	Q3
0.247385	Q7/Q6	0.374894	0.752225	16	0.986186	1	B8ZZD4;Q86VP1;Q86VP1-2	323	NC	TPL1/NC	rots	median	none	none	1.5	0.05	1.18705	up	1.18705	Cohen's d	0.263298	0.712399	-0.0503416	0.576938	small	51.7267	Q7	31.9933	Q6
0.0595871	Q6/Q6	-0.812071	0.834459	2	0.891515	1	B8ZZF5;Q9H8M9	323	NC	TPL1/NC	rots	median	none	none	1.5	0.05	1.04217	up	1.04217	Cohen's d	-0.359774	0.317143	-1.30691	0.587357	small	31.42	Q6	31.83	Q6
0.791173	Q2/Q2	2.60997	0.0346205	2	0.0108215	0.0502407	B8ZZF6;C9J173;E7ENF2;E7ET59;E7EUX4;P49441	323	NC	TPL1/NC	rots	median	none	up	1.5	0.05	1.73048	up	1.73048	Cohen's d	1.52205	0.382443	0.455087	2.58901	large	2.43	Q2	0.916667	Q2
-0.255264	Q6/Q7	-0.555477	0.583705	2	0.606076	0.928508	B8ZZN6;P63165	323	NC	TPL1/NC	rots	median	none	none	1.5	0.05	1.19355	down	-1.19355	Cohen's d	-0.464413	0.38574	-1.41656	0.487729	small	38.01	Q6	55.72	Q7
-0.450243	Q10/Q10	-2.90064	0.0136563	6	5.39743e-06	9.41883e-05	B8ZZQ6;P06454;P06454-2	323	NC	TPL1/NC	rots	median	none	none	1.5	0.05	1.36627	down	-1.36627	Cohen's d	-1.12575	0.203031	-1.68202	-0.569472	large	6783.14	Q10	9268.02	Q10
0.857323	Q3/Q2	1.58766	0.297087	6	0.139242	0.344525	B8ZZS4;Q9H8Y5	323	NC	TPL1/NC	rots	median	none	none	1.5	0.05	1.81167	up	1.81167	Cohen's d	1.10708	0.557912	0.552054	1.6621	large	6.27	Q3	2.15	Q2
0.15882	Q5/Q5	0.852936	0.524025	8	0.555784	0.881472	B9A018;Q53GS9	323	NC	TPL1/NC	rots	median	none	none	1.5	0.05	1.11637	up	1.11637	Cohen's d	0.161381	0.355519	-0.28451	0.607272	negligible	17.34	Q5	14.57	Q5
0.147011	Q4/Q4	0.280923	0.957315	2	0.985222	1	B9A047;Q9Y576	323	NC	TPL1/NC	rots	median	none	none	1.5	0.05	1.10727	up	1.10727	Cohen's d	-0.00404941	0.636583	-0.943611	0.935512	negligible	8.74	Q4	6.68	Q4
0.120147	Q2/Q2	0.531892	0.634135	4	0.719609	1	B9ZVT1;Q8IXT5	323	NC	TPL1/NC	rots	median	none	none	1.5	0.05	1.08685	up	1.08685	Cohen's d	0.156612	0.609277	-0.484538	0.797762	negligible	1.82	Q2	1.33	Q2
1.17535	Q2/Q1	2.85955	0.203754	2	0.146216	0.358845	C9IY57;C9J031;C9JYX8;Q9UHC7;Q9UHC7-2;Q9UHC7-3;Q9UHC7-4	323	NC	TPL1/NC	rots	median	none	none	1.5	0.05	2.25848	up	2.25848	Cohen's d	1.58592	0.420661	0.508745	2.6631	large	2.34857	Q2	0.542857	Q1
-0.0184756	Q4/Q4	-0.046069	0.966948	3	0.996795	1	C9IYH9;C9JMB4;Q9H5I1;Q9H5I1-2	323	NC	TPL1/NC	rots	median	none	none	1.5	0.05	1.01289	down	-1.01289	Cohen's d	-0.468102	0.547958	-1.22625	0.290045	small	9.975	Q4	10.37	Q4
0.785616	Q2/Q2	2.08689	0.153372	2	0.0971407	0.268479	C9IZ32;C9JAM5;Q9NUY8;Q9NUY8-2	323	NC	TPL1/NC	rots	median	none	none	1.5	0.05	1.72383	up	1.72383	Cohen's d	0.88829	0.546152	-0.0965168	1.8731	large	1.875	Q2	0.81	Q2
-0.488751	Q2/Q3	-1.25262	0.271781	5	0.127807	0.325509	C9IZC6;F5H3B6;Q13796	323	NC	TPL1/NC	rots	median	none	none	1.5	0.05	1.40323	down	-1.40323	Cohen's d	-0.573844	0.777121	-1.15412	0.0064361	medium	1.88	Q2	3.1	Q3
0.293314	Q2/Q1	1.02796	0.58088	2	0.602529	0.926007	C9IZF6;P41247;P41247-2	323	NC	TPL1/NC	rots	median	none	none	1.5	0.05	1.22545	up	1.22545	Cohen's d	0.545862	0.363761	-0.411036	1.50276	medium	1.78667	Q2	0.706667	Q1
0.294313	Q8/Q8	2.25758	0.0123016	3	0.000450261	0.0037856	C9J0J7;G5E9Q6;P35080-2	323	NC	TPL1/NC	rots	median	none	none	1.5	0.05	1.2263	up	1.2263	Cohen's d	1.13974	0.388007	0.333325	1.94616	large	107.853	Q8	84.5933	Q8
-0.404629	Q10/Q10	-2.26972	0.033439	11	5.58592e-07	1.37993e-05	C9J0K6;P30626;P30626-2	323	NC	TPL1/NC	rots	median	none	none	1.5	0.05	1.32375	down	-1.32375	Cohen's d	-0.470931	0.456108	-0.85412	-0.0877416	small	929.733	Q10	1297.33	Q10
-0.0193662	Q4/Q4	-0.110276	0.918846	13	0.999974	1	C9J0Q5;C9JE98	323	NC	TPL1/NC	rots	median	none	none	1.5	0.05	1.01351	down	-1.01351	Cohen's d	0.265273	0.661294	-0.0833317	0.613878	small	9.23	Q4	6.68	Q4
0.921298	Q5/Q4	3.28389	0.011806	2	0.00217	0.0138677	C9J1Z8;P84085	323	NC	TPL1/NC	rots	median	up	up	1.5	0.05	1.89382	up	1.89382	Cohen's d	2.00411	0.289833	0.852595	3.15562	large	18.39	Q5	9.39	Q4
0.0762013	Q2/Q2	0.151072	0.894608	3	0.969019	1	C9J236;C9JS27;Q7L592;Q7L592-2	323	NC	TPL1/NC	rots	median	none	none	1.5	0.05	1.05424	up	1.05424	Cohen's d	0.155724	0.629144	-0.593381	0.90483	negligible	2.395	Q2	1.385	Q2
0.632897	Q4/Q3	1.32187	0.18295	11	0.00743851	0.0376469	C9J2Y9;P30876	323	NC	TPL1/NC	rots	median	up	up	1.5	0.05	1.55068	up	1.55068	Cohen's d	0.676596	0.60636	0.287946	1.06525	medium	8.72	Q4	5.8	Q3
0.00351631	Q8/Q8	0.0197296	0.983345	12	1	1	C9J381;P20839;P20839-2;P20839-3;P20839-4;P20839-5;P20839-6;P20839-7	323	NC	TPL1/NC	rots	median	none	none	1.5	0.05	1.00244	up	1.00244	Cohen's d	-0.00778864	0.506236	-0.369337	0.353759	negligible	120.248	Q8	118.603	Q8
-0.551361	Q3/Q4	-0.539679	0.636875	5	0.744108	1	C9J384;Q9BQ75;Q9BQ75-2	323	NC	TPL1/NC	rots	median	none	none	1.5	0.05	1.46547	down	-1.46547	Cohen's d	-0.504598	0.719905	-1.08227	0.0730749	medium	5.96	Q3	9.97333	Q4
0.150964	Q8/Q8	0.566111	0.629257	24	0.903538	1	C9J406	323	NC	TPL1/NC	rots	median	none	none	1.5	0.05	1.11031	up	1.11031	Cohen's d	0.190467	0.45289	-0.0644325	0.445366	negligible	96.2	Q8	85.56	Q8
-0.431439	Q3/Q4	-1.2945	0.250095	3	0.156356	0.376951	C9J4K0;Q9BVC5;Q9BVC5-2	323	NC	TPL1/NC	rots	median	none	none	1.5	0.05	1.34858	down	-1.34858	Cohen's d	-0.578297	0.721312	-1.34174	0.185149	medium	4.68667	Q3	6.91333	Q4
-0.281255	Q3/Q4	-0.306003	0.795233	3	0.891383	1	C9J4X5;Q9H160;Q9H160-2	323	NC	TPL1/NC	rots	median	none	none	1.5	0.05	1.21525	down	-1.21525	Cohen's d	-0.449958	1.06091	-1.20734	0.30742	small	5.96667	Q3	9.8	Q4
0.0120629	Q9/Q10	-0.205149	0.931074	2	0.969923	1	C9J4Z3;P61513	323	NC	TPL1/NC	rots	median	none	none	1.5	0.05	1.0084	up	1.0084	Cohen's d	0.0461028	0.154653	-0.893583	0.985789	negligible	350.52	Q9	402.97	Q10
-0.649243	Q1/Q2	-1.6779	0.152378	4	0.0414432	0.143061	C9J5X1;P08069	323	NC	TPL1/NC	rots	median	none	down	1.5	0.05	1.56834	down	-1.56834	Cohen's d	-0.591167	0.757789	-1.24517	0.0628363	medium	0.3	Q1	1	Q2
0.432959	Q7/Q7	2.07913	0.0804934	2	0.0378193	0.133468	C9J719;C9JJ78;Q15125	323	NC	TPL1/NC	rots	median	none	none	1.5	0.05	1.35	up	1.35	Cohen's d	1.26863	0.233554	0.238889	2.29837	large	72.82	Q7	54.9867	Q7
-0.429164	Q3/Q4	-1.97492	0.123369	2	0.0707771	0.2148	C9J7I0	323	NC	TPL1/NC	rots	median	none	none	1.5	0.05	1.34645	down	-1.34645	Cohen's d	-1.23974	0.266685	-2.2656	-0.21389	large	6.88	Q3	9.14	Q4
0.449431	Q2/Q2	0.890657	0.455734	2	0.443713	0.769329	C9J7Y4;Q8WWK9;Q8WWK9-4;Q8WWK9-5;Q8WWK9-6	323	NC	TPL1/NC	rots	median	none	none	1.5	0.05	1.3655	up	1.3655	Cohen's d	0.59276	0.511006	-0.367212	1.55273	medium	2.408	Q2	1.54	Q2
0.633983	Q2/Q2	1.62594	0.166463	2	0.109357	0.291119	C9J880;Q68CQ7;Q68CQ7-2	323	NC	TPL1/NC	rots	median	none	none	1.5	0.05	1.55184	up	1.55184	Cohen's d	1.05904	0.420141	0.0557803	2.06231	large	3.37333	Q2	1.80667	Q2
0.359541	Q4/Q4	1.39466	0.212728	4	0.0886456	0.251215	C9J8K7;E9PHG5;Q6UW02;Q6UW02-2	323	NC	TPL1/NC	rots	median	none	none	1.5	0.05	1.28302	up	1.28302	Cohen's d	0.998787	0.299024	0.319876	1.6777	large	10.31	Q4	7.36	Q4
-0.240236	Q3/Q4	-0.463061	0.699125	3	0.782897	1	C9J8Q5;P51649;P51649-2	323	NC	TPL1/NC	rots	median	none	none	1.5	0.05	1.18119	down	-1.18119	Cohen's d	-0.297045	0.625382	-1.04913	0.455041	small	6.42667	Q3	7.36667	Q4
0.405964	Q8/Q8	2.23036	0.0256796	4	0.000558359	0.00449307	C9J931;Q15382	323	NC	TPL1/NC	rots	median	none	none	1.5	0.05	1.32497	up	1.32497	Cohen's d	1.50295	0.192066	0.778013	2.22788	large	134	Q8	110.94	Q8
-0.520344	Q2/Q3	-0.66125	0.582831	2	0.604979	0.92755	C9J991;Q9NRB3	323	NC	TPL1/NC	rots	median	none	none	1.5	0.05	1.4343	down	-1.4343	Cohen's d	-0.368242	1.26028	-1.31573	0.579248	small	1.83	Q2	3.16	Q3
0.789151	Q2/Q2	1.71721	0.252472	2	0.198231	0.445686	C9JA08;Q96D46	323	NC	TPL1/NC	rots	median	none	none	1.5	0.05	1.72806	up	1.72806	Cohen's d	1.29379	0.346751	0.260597	2.32698	large	3.15	Q2	1.35	Q2
0.182957	Q5/Q5	0.423672	0.708359	2	0.7574	1	C9JAW5;C9JNU6;Q9Y241	323	NC	TPL1/NC	rots	median	none	none	1.5	0.05	1.13521	up	1.13521	Cohen's d	0.414103	0.543396	-0.535475	1.36368	small	17.88	Q5	12.8	Q5
-0.172319	Q9/Q9	-1.26939	0.12408	5	0.015724	0.0672301	C9JAX1;Q16595	323	NC	TPL1/NC	rots	median	none	none	1.5	0.05	1.12687	down	-1.12687	Cohen's d	-0.412472	0.276914	-0.987181	0.162236	small	156.91	Q9	176.57	Q9
-0.117619	Q10/Q10	-0.845413	0.311923	3	0.231191	0.49601	C9JB30;Q9UPY8	323	NC	TPL1/NC	rots	median	none	none	1.5	0.05	1.08494	down	-1.08494	Cohen's d	-0.362165	0.924991	-1.11624	0.391915	small	397.05	Q10	435.64	Q10
0.851616	Q1/Q1	2.41871	0.129397	2	0.0758776	0.224935	C9JBG5;F5H8L4;Q8NBJ9;Q8NBJ9-2	323	NC	TPL1/NC	rots	median	none	none	1.5	0.05	1.80452	up	1.80452	Cohen's d	1.49824	0.393385	0.435001	2.56147	large	1	Q1	0.29	Q1
-0.57259	Q9/Q9	-1.31402	0.26332	9	0.0600479	0.190824	C9JBI3;P78330	323	NC	TPL1/NC	rots	median	none	none	1.5	0.05	1.48719	down	-1.48719	Cohen's d	-0.565529	0.559402	-0.992778	-0.138279	medium	172.13	Q9	258.43	Q9
-0.546849	Q9/Q10	-2.27252	0.0246723	5	0.000144683	0.00149747	C9JCC6;Q14919;Q14919-2	323	NC	TPL1/NC	rots	median	none	none	1.5	0.05	1.46089	down	-1.46089	Cohen's d	-0.973955	0.491092	-1.57542	-0.37249	large	336.533	Q9	462.053	Q10
-0.0331813	Q5/Q5	-0.219698	0.807091	4	0.928852	1	C9JCN8;P15408;P15408-3	323	NC	TPL1/NC	rots	median	none	none	1.5	0.05	1.02327	down	-1.02327	Cohen's d	-0.361175	0.205827	-1.00654	0.284192	small	19.56	Q5	20.68	Q5
0.140975	Q7/Q7	0.271153	0.815095	5	0.953019	1	C9JEH3;C9JG97;Q13685	323	NC	TPL1/NC	rots	median	none	none	1.5	0.05	1.10265	up	1.10265	Cohen's d	0.336715	0.313232	-0.235994	0.909424	small	46.1733	Q7	43.4133	Q7
-0.0922303	Q9/Q9	-0.500177	0.650466	13	0.871307	1	C9JEJ2;P49585	323	NC	TPL1/NC	rots	median	none	none	1.5	0.05	1.06602	down	-1.06602	Cohen's d	-0.327299	0.285692	-0.676697	0.0220988	small	195.82	Q9	213.71	Q9
-0.0331945	Q5/Q5	-0.157988	0.878181	3	0.959096	1	C9JEV9;O95639;O95639-2;O95639-3	323	NC	TPL1/NC	rots	median	none	none	1.5	0.05	1.02328	down	-1.02328	Cohen's d	-0.263181	0.223011	-1.01438	0.488022	small	20.52	Q5	19.65	Q5
0.115086	Q7/Q7	0.241186	0.8404	6	0.978239	1	C9JEZ4;Q9UKI2	323	NC	TPL1/NC	rots	median	none	none	1.5	0.05	1.08304	up	1.08304	Cohen's d	-0.0612385	0.461278	-0.578201	0.455724	negligible	47.17	Q7	52.08	Q7
-0.490588	Q9/Q9	-1.19339	0.308279	5	0.174205	0.406906	C9JFR7;P99999	323	NC	TPL1/NC	rots	median	none	none	1.5	0.05	1.40502	down	-1.40502	Cohen's d	-0.540555	0.383989	-1.11954	0.0384312	medium	186.78	Q9	246.24	Q9
0.692653	Q4/Q3	1.89524	0.12392	4	0.0255632	0.0986854	C9JG41;Q9NQX7;Q9NQX7-2;Q9NQX7-3	323	NC	TPL1/NC	rots	median	none	up	1.5	0.05	1.61625	up	1.61625	Cohen's d	0.707479	0.621431	0.0475868	1.36737	medium	8.74	Q4	4.765	Q3
0.428419	Q3/Q2	1.28819	0.350679	4	0.257656	0.537424	C9JG63;Q7Z698;Q7Z698-2	323	NC	TPL1/NC	rots	median	none	none	1.5	0.05	1.34576	up	1.34576	Cohen's d	0.789557	0.383262	0.124912	1.4542	medium	4.26	Q3	2.38667	Q2
0.251462	Q6/Q5	0.98031	0.33477	7	0.175511	0.409002	C9JG87;Q9NYK5;Q9NYK5-2	323	NC	TPL1/NC	rots	median	none	none	1.5	0.05	1.19041	up	1.19041	Cohen's d	0.420464	0.544716	-0.0617864	0.902714	small	25.2133	Q6	20.22	Q5
1.29949	Q6/Q5	2.42892	0.0490265	8	7.34252e-05	0.000842775	C9JGI3;P19971	323	NC	TPL1/NC	rots	median	up	up	1.5	0.05	2.46141	up	2.46141	Cohen's d	1.50465	0.351676	1.00041	2.00889	large	30.46	Q6	13.61	Q5
0.4165	Q5/Q5	1.1644	0.282685	11	0.0602113	0.190839	C9JIF9;P13798	323	NC	TPL1/NC	rots	median	none	none	1.5	0.05	1.33469	up	1.33469	Cohen's d	0.759694	0.459566	0.368312	1.15108	medium	22.34	Q5	13.99	Q5
0.542548	Q4/Q2	1.24158	0.272714	3	0.182554	0.421327	C9JIK8;Q9Y4P1;Q9Y4P1-2;Q9Y4P1-6	323	NC	TPL1/NC	rots	median	none	none	1.5	0.05	1.45654	up	1.45654	Cohen's d	1.34955	0.511462	0.5208	2.17831	large	10.635	Q4	1.965	Q2
0.939066	Q6/Q5	1.77914	0.13232	4	0.0298221	0.111959	C9JJ19;P82930	323	NC	TPL1/NC	rots	median	none	up	1.5	0.05	1.91729	up	1.91729	Cohen's d	0.718124	0.570423	0.0576434	1.37861	medium	27.91	Q6	11.93	Q5
0.823791	Q2/Q2	1.78718	0.302221	6	0.145994	0.35847	C9JKF1;Q5K651	323	NC	TPL1/NC	rots	median	none	none	1.5	0.05	1.77005	up	1.77005	Cohen's d	0.929484	0.679458	0.38545	1.47352	large	2.48	Q2	0.79	Q2
-0.495229	Q6/Q7	-0.69121	0.415903	2	0.393431	0.71159	C9JKL2;C9JPX5;O95772;O95772-2	323	NC	TPL1/NC	rots	median	none	none	1.5	0.05	1.40954	down	-1.40954	Cohen's d	-0.214734	0.680884	-1.157	0.72753	small	36.85	Q6	40.06	Q7
0.0992859	Q6/Q6	0.617651	0.58241	8	0.68591	1	C9JLJ1;Q9BZK7	323	NC	TPL1/NC	rots	median	none	none	1.5	0.05	1.07124	up	1.07124	Cohen's d	0.384379	0.440886	-0.0648803	0.833637	small	26.14	Q6	23.44	Q6
0.344686	Q8/Q8	1.27617	0.238696	5	0.0919543	0.258307	C9JLU1;P52434	323	NC	TPL1/NC	rots	median	none	none	1.5	0.05	1.26987	up	1.26987	Cohen's d	0.618247	0.446406	0.0361262	1.20037	medium	124.22	Q8	96.16	Q8
-0.126337	Q9/Q9	-0.970438	0.24524	4	0.121386	0.313276	C9JLW8;I3L2L5;I3L4Q0	323	NC	TPL1/NC	rots	median	none	none	1.5	0.05	1.09152	down	-1.09152	Cohen's d	-0.458431	0.768365	-1.10695	0.190093	small	207.013	Q9	225.767	Q9
0.343509	Q8/Q8	1.49326	0.155284	25	2.4753e-05	0.000344762	C9JMB8;O60313;O60313-2	323	NC	TPL1/NC	rots	median	none	none	1.5	0.05	1.26884	up	1.26884	Cohen's d	0.797646	0.422888	0.538795	1.0565	medium	98.8867	Q8	98.3667	Q8
0.846973	Q6/Q6	0.30632	0.906715	2	0.953008	1	C9JP85;Q16656;Q16656-2;Q16656-4	323	NC	TPL1/NC	rots	median	none	none	1.5	0.05	1.79872	up	1.79872	Cohen's d	0.502579	0.641371	-0.451699	1.45686	medium	32.05	Q6	21.95	Q6
-0.150944	Q8/Q8	-0.47064	0.617532	4	0.694062	1	C9JQ41;H7C525;Q4VC31	323	NC	TPL1/NC	rots	median	none	none	1.5	0.05	1.1103	down	-1.1103	Cohen's d	-0.142611	0.382095	-0.783594	0.498372	negligible	109.573	Q8	110.3	Q8
-0.416496	Q9/Q9	-2.22297	0.0763074	6	0.00196261	0.0126819	C9JQV0;Q9BRJ6	323	NC	TPL1/NC	rots	median	none	none	1.5	0.05	1.33468	down	-1.33468	Cohen's d	-0.792847	0.353411	-1.32961	-0.256084	medium	184.68	Q9	253.98	Q9
0.0336653	Q4/Q4	0.0993721	0.92847	5	0.996722	1	C9JRD2;C9JXB9;P25686;P25686-2	323	NC	TPL1/NC	rots	median	none	none	1.5	0.05	1.02361	up	1.02361	Cohen's d	0.0571594	0.514051	-0.51165	0.625969	negligible	9.39	Q4	6.42	Q4
-0.16219	Q7/Q7	-0.768253	0.467565	11	0.41281	0.732514	C9JRJ5;Q9UGP4	323	NC	TPL1/NC	rots	median	none	none	1.5	0.05	1.11898	down	-1.11898	Cohen's d	-0.502307	0.554196	-0.886207	-0.118407	medium	65.63	Q7	70.71	Q7
-0.104904	Q1/Q1	-0.247629	0.834182	4	0.949625	1	C9JRP1;E9PFN4;Q9Y6M7;Q9Y6M7-12;Q9Y6M7-13;Q9Y6M7-2;Q9Y6M7-3;Q9Y6M7-4;Q9Y6M7-6;Q9Y6M7-7;Q9Y6M7-8;Q9Y6M7-9	323	NC	TPL1/NC	rots	median	none	none	1.5	0.05	1.07542	down	-1.07542	Cohen's d	-0.123798	0.515474	-0.764581	0.516984	negligible	0.593333	Q1	0.5	Q1
-0.384796	Q8/Q9	-2.82899	0.0159882	4	0.000172591	0.00173255	C9JRZ6;F8WAR4;Q9NX63	323	NC	TPL1/NC	rots	median	none	none	1.5	0.05	1.30568	down	-1.30568	Cohen's d	-1.48427	0.179564	-2.20723	-0.761308	large	107.053	Q8	140.727	Q9
0.276672	Q2/Q2	0.614267	0.75663	2	0.811777	1	C9JU48;D3YTC9;Q6NXT1	323	NC	TPL1/NC	rots	median	none	none	1.5	0.05	1.2114	up	1.2114	Cohen's d	0.157539	0.741067	-0.783478	1.09856	negligible	2.4	Q2	1.40667	Q2
0.563084	Q2/Q2	0.764138	0.520871	3	0.531288	0.861281	C9JVP0;Q9UPW0;Q9UPW0-2	323	NC	TPL1/NC	rots	median	none	none	1.5	0.05	1.47742	up	1.47742	Cohen's d	-0.0499382	0.876951	-0.798027	0.698151	negligible	2.02	Q2	1.64667	Q2
1.00958	Q3/Q2	0.940121	0.428204	3	0.393046	0.711322	C9JWV4;H7C0G7;Q9H9Q4;Q9H9Q4-2	323	NC	TPL1/NC	rots	median	none	none	1.5	0.05	2.01332	up	2.01332	Cohen's d	0.589534	1.13081	-0.174513	1.35358	medium	7.7	Q3	2.13	Q2
0.282207	Q9/Q9	1.44751	0.115856	17	3.80367e-05	0.000492099	C9JX88;P35998	323	NC	TPL1/NC	rots	median	none	none	1.5	0.05	1.21605	up	1.21605	Cohen's d	0.696854	0.244165	0.384973	1.00874	medium	216.84	Q9	178.94	Q9
-0.445751	Q4/Q5	-1.16459	0.317361	2	0.272736	0.560506	C9JYQ9;H0Y8C2;Q6P5R6	323	NC	TPL1/NC	rots	median	none	none	1.5	0.05	1.36202	down	-1.36202	Cohen's d	-0.794575	0.407182	-1.77051	0.181357	medium	10.0933	Q4	11.9	Q5
0.149756	Q8/Q8	0.539938	0.645708	23	0.925691	1	C9JZR2;H0YC95;O60716;O60716-10;O60716-11;O60716-13;O60716-2;O60716-3;O60716-5;O60716-9	323	NC	TPL1/NC	rots	median	none	none	1.5	0.05	1.10938	up	1.10938	Cohen's d	0.250533	0.389194	-0.0103365	0.511402	small	103.464	Q8	108.702	Q8
-0.599627	Q10/Q10	-3.30391	0.00458146	6	1.20158e-07	3.7568e-06	D3YTA9;F6U1T9;P63098	323	NC	TPL1/NC	rots	median	down	down	1.5	0.05	1.51532	down	-1.51532	Cohen's d	-0.979159	0.49485	-1.52609	-0.432223	large	386.267	Q10	560.02	Q10
1.13818	Q7/Q6	1.56549	0.169813	3	0.0767156	0.226524	D3YTB1;F8W727;P62910	323	NC	TPL1/NC	rots	median	none	none	1.5	0.05	2.20103	up	2.20103	Cohen's d	1.29796	0.331147	0.474988	2.12093	large	54.0933	Q7	30.8267	Q6
0.515212	Q2/Q2	1.39089	0.21536	3	0.119163	0.309936	D4PHA4;Q86WP2;Q86WP2-2;Q86WP2-3;Q86WP2-4	323	NC	TPL1/NC	rots	median	none	none	1.5	0.05	1.4292	up	1.4292	Cohen's d	0.451518	0.812199	-0.305925	1.20896	small	2.072	Q2	1.116	Q2
0.111477	Q5/Q6	0.236133	0.837288	3	0.92919	1	D5H3J5;Q2L6G2	323	NC	TPL1/NC	rots	median	none	none	1.5	0.05	1.08033	up	1.08033	Cohen's d	0.344601	0.479739	-0.408902	1.0981	small	24.44	Q5	24.2	Q6
-0.257532	Q10/Q10	-1.87936	0.0540358	7	0.000261416	0.00245968	D6R9P3;D6RBZ0;D6RD18;Q99729-2;Q99729-3	323	NC	TPL1/NC	rots	median	none	none	1.5	0.05	1.19543	down	-1.19543	Cohen's d	-0.0893765	0.390488	-0.566623	0.38787	negligible	1134.53	Q10	1336.15	Q10
0.258339	Q2/Q2	1.06442	0.408159	2	0.383725	0.698455	D6R9S7;D6RDB0;D6RHE3;Q96GZ6;Q96GZ6-2;Q96GZ6-5;Q96GZ6-6;Q96GZ6-7;Q96GZ6-9	323	NC	TPL1/NC	rots	median	none	none	1.5	0.05	1.1961	up	1.1961	Cohen's d	0.640432	0.304224	-0.322913	1.60378	medium	1.62667	Q2	1.20444	Q2
1.28991	Q7/Q5	2.76017	0.0307313	3	0.0027752	0.0169132	D6RAA6;P57088	323	NC	TPL1/NC	rots	median	up	up	1.5	0.05	2.44513	up	2.44513	Cohen's d	1.89012	0.379558	0.990507	2.78973	large	47.73	Q7	17.18	Q5
0.11544	Q8/Q8	0.180511	0.875482	4	0.974145	1	D6RAN4;P32969	323	NC	TPL1/NC	rots	median	none	none	1.5	0.05	1.08331	up	1.08331	Cohen's d	-0.189317	0.884918	-0.830919	0.452286	negligible	123.1	Q8	86.77	Q8
0.964177	Q2/Q2	1.25819	0.482062	2	0.477166	0.805777	D6RAR4;Q04756	323	NC	TPL1/NC	rots	median	none	none	1.5	0.05	1.95095	up	1.95095	Cohen's d	0.434163	1.053	-0.516403	1.38473	small	2.9	Q2	1.41	Q2
0.401466	Q6/Q6	1.39617	0.213011	6	0.0530314	0.173343	D6RBS5;Q8IZ81	323	NC	TPL1/NC	rots	median	none	none	1.5	0.05	1.32085	up	1.32085	Cohen's d	0.196983	0.602588	-0.32111	0.715076	negligible	31.54	Q6	25.71	Q6
-0.207743	Q9/Q10	-1.85922	0.00740463	3	0.000163674	0.0016627	D6RC52;D6RCB9;Q9NX24	323	NC	TPL1/NC	rots	median	none	none	1.5	0.05	1.15488	down	-1.15488	Cohen's d	-0.684062	0.249335	-1.4536	0.0854748	medium	321.087	Q9	378.94	Q10
0.612195	Q5/Q4	1.62621	0.165131	7	0.0170628	0.0716782	D6RCD0;Q8NBQ5	323	NC	TPL1/NC	rots	median	none	up	1.5	0.05	1.52858	up	1.52858	Cohen's d	0.947922	0.581215	0.444838	1.45101	large	17.29	Q5	7.48	Q4
-0.0645301	Q10/Q10	-0.548185	0.40329	25	0.162023	0.386587	D6RCD7;P38646	323	NC	TPL1/NC	rots	median	none	none	1.5	0.05	1.04574	down	-1.04574	Cohen's d	-0.218119	0.42802	-0.467993	0.0317543	small	1088.04	Q10	1152.16	Q10
-0.304842	Q5/Q5	-0.74909	0.529525	4	0.550035	0.877331	D6RCM8;O95379;O95379-2;O95379-3;O95379-4	323	NC	TPL1/NC	rots	median	none	none	1.5	0.05	1.23528	down	-1.23528	Cohen's d	-0.260437	0.443002	-0.903314	0.382441	small	16.088	Q5	17.084	Q5
1.32033	Q3/Q1	1.84378	0.123089	2	0.0705431	0.214415	D6RDW7;H0Y8H1;Q9UKJ5	323	NC	TPL1/NC	rots	median	none	none	1.5	0.05	2.49724	up	2.49724	Cohen's d	1.08417	1.16004	0.0779529	2.09039	large	4.83333	Q3	0	Q1
-0.3347	Q5/Q5	-2.10473	0.216422	2	0.159357	0.382341	D6RDX7;Q6PCB8;Q6PCB8-2	323	NC	TPL1/NC	rots	median	none	none	1.5	0.05	1.26112	down	-1.26112	Cohen's d	-1.40339	0.171152	-2.45225	-0.354533	large	19.06	Q5	21.2067	Q5
-0.140859	Q6/Q6	-0.479805	0.672185	5	0.798231	1	D6REQ6;D6RHI9;O00584	323	NC	TPL1/NC	rots	median	none	none	1.5	0.05	1.10256	down	-1.10256	Cohen's d	-0.412945	0.199455	-0.987667	0.161777	small	31.5667	Q6	33.14	Q6
0.330125	Q10/Q9	1.25772	0.251933	17	0.0130443	0.0580896	D6RER5;D6RGI3;Q9NVA2;Q9NVA2-2	323	NC	TPL1/NC	rots	median	none	none	1.5	0.05	1.25712	up	1.25712	Cohen's d	0.144698	0.579624	-0.158524	0.44792	negligible	399.95	Q10	319.55	Q9
0.757413	Q6/Q5	2.32419	0.0578879	14	1.23826e-06	2.75306e-05	D6REX3;O94979;O94979-10;O94979-2;O94979-3;O94979-4;O94979-6;O94979-8;O94979-9	323	NC	TPL1/NC	rots	median	up	up	1.5	0.05	1.69046	up	1.69046	Cohen's d	0.902177	0.607526	0.551361	1.25299	large	25.7022	Q6	11.7178	Q5
-0.324639	Q4/Q5	-1.80231	0.660732	2	0.701068	1	D6REX7;D6RHD2;O43609	323	NC	TPL1/NC	rots	median	none	none	1.5	0.05	1.25235	down	-1.25235	Cohen's d	-1.02015	0.373452	-2.01895	-0.0213431	large	12.5133	Q4	17.3867	Q5
-0.773873	Q2/Q3	-1.80783	0.335738	2	0.29468	0.58742	D6RF35;P02774;P02774-2;P02774-3	323	NC	TPL1/NC	rots	median	none	none	1.5	0.05	1.70985	down	-1.70985	Cohen's d	-1.17058	0.537401	-2.18743	-0.153732	large	2.525	Q2	3.73	Q3
0.195048	Q5/Q5	0.471838	0.684836	8	0.868421	1	D6RF48;Q9P2W9	323	NC	TPL1/NC	rots	median	none	none	1.5	0.05	1.14476	up	1.14476	Cohen's d	0.284302	0.526255	-0.163108	0.731712	small	16.78	Q5	14.49	Q5
0.324542	Q7/Q7	1.54042	0.143354	7	0.0102783	0.0482037	D6RFG8;P27707	323	NC	TPL1/NC	rots	median	none	none	1.5	0.05	1.25227	up	1.25227	Cohen's d	0.571447	0.344065	0.0848003	1.05809	medium	55.89	Q7	43.8	Q7
0.484505	Q4/Q4	0.909872	0.47094	4	0.45075	0.77739	D6RFL4;P08571	323	NC	TPL1/NC	rots	median	none	none	1.5	0.05	1.39911	up	1.39911	Cohen's d	0.264143	0.7065	-0.378812	0.907098	small	9.76	Q4	7.34	Q4
-0.239029	Q7/Q8	-1.8155	0.0341084	5	0.000376785	0.00324595	D6RFW1;Q96EQ0	323	NC	TPL1/NC	rots	median	none	none	1.5	0.05	1.1802	down	-1.1802	Cohen's d	-0.76688	0.299433	-1.35611	-0.177654	medium	69.7	Q7	87.66	Q8
0.0509209	Q2/Q2	0.0913563	0.937216	2	0.973802	1	D6RGG3;Q99715;Q99715-4	323	NC	TPL1/NC	rots	median	none	none	1.5	0.05	1.03593	up	1.03593	Cohen's d	0.112082	0.85859	-0.828216	1.05238	negligible	2.9	Q2	2.32	Q2
-0.748596	Q4/Q5	-0.557288	0.745945	2	0.800016	1	D6RGX6;Q9C0F1;Q9C0F1-2	323	NC	TPL1/NC	rots	median	none	none	1.5	0.05	1.68016	down	-1.68016	Cohen's d	-0.629355	0.805787	-1.59189	0.333184	medium	11.9867	Q4	13.4867	Q5
0.432617	Q4/Q4	0.70111	0.554205	9	0.631326	0.952298	D6RH30;P19838;P19838-2	323	NC	TPL1/NC	rots	median	none	none	1.5	0.05	1.34968	up	1.34968	Cohen's d	0.291302	0.47292	-0.129872	0.712475	small	10.62	Q4	7.22	Q4
-0.268044	Q1/Q2	-0.896323	0.806786	2	0.864489	1	D6RHD3;D6RJF0;Q9BS16	323	NC	TPL1/NC	rots	median	none	none	1.5	0.05	1.20417	down	-1.20417	Cohen's d	-0.466648	0.447382	-1.41891	0.485614	small	0.386667	Q1	1.31333	Q2
1.71775	Q4/Q3	2.67591	0.0515443	2	0.0195564	0.079503	D6RI00;D6RIX2;H0Y8M4;P30281;P30281-2;Q5T8J1	323	NC	TPL1/NC	rots	median	none	up	1.5	0.05	3.28923	up	3.28923	Cohen's d	1.86813	0.394535	0.742131	2.99413	large	14.3367	Q4	4.67	Q3
1.27465	Q2/Q1	2.05156	0.0871795	2	0.0425376	0.146502	D6RID8;Q13888;Q6P1K8	323	NC	TPL1/NC	rots	median	none	up	1.5	0.05	2.4194	up	2.4194	Cohen's d	1.30141	0.735369	0.267164	2.33566	large	2.58667	Q2	0.54	Q1
-0.422424	Q4/Q5	-1.24212	0.28223	3	0.193999	0.440073	D6RIT3;Q8N1A6	323	NC	TPL1/NC	rots	median	none	none	1.5	0.05	1.34018	down	-1.34018	Cohen's d	-0.516351	0.932143	-1.27669	0.243983	medium	9.59	Q4	14.24	Q5
0.0935564	Q2/Q1	-0.717532	0.869911	2	0.92353	1	D6RIW8;Q9NW82	323	NC	TPL1/NC	rots	median	none	none	1.5	0.05	1.067	up	1.067	Cohen's d	0.248428	1.54623	-0.694751	1.19161	small	1.48	Q2	0.39	Q1
0.482652	Q6/Q6	1.44194	0.325709	4	0.221759	0.482325	D6RIY6;Q06265;Q06265-2	323	NC	TPL1/NC	rots	median	none	none	1.5	0.05	1.39731	up	1.39731	Cohen's d	0.451297	0.473115	-0.19697	1.09956	small	36.92	Q6	21.78	Q6
-0.131353	Q6/Q6	-0.80963	0.503232	4	0.505487	0.836305	D6RJ07;Q9UL40;Q9UL40-2	323	NC	TPL1/NC	rots	median	none	none	1.5	0.05	1.09532	down	-1.09532	Cohen's d	-0.197618	0.219008	-0.839348	0.444112	negligible	27.1067	Q6	29.8467	Q6
-0.229689	Q8/Q8	-1.64214	0.0446184	7	0.000124407	0.00131862	D6RJ90;Q9Y6G5	323	NC	TPL1/NC	rots	median	none	none	1.5	0.05	1.17258	down	-1.17258	Cohen's d	-0.230089	0.466064	-0.708673	0.248496	small	118.98	Q8	136.05	Q8
-0.179348	Q2/Q2	-0.602255	0.595901	5	0.675454	0.990412	D6RJC3;E7EQN9;E9PCZ3;E9PHC0;O15327	323	NC	TPL1/NC	rots	median	none	none	1.5	0.05	1.13237	down	-1.13237	Cohen's d	-0.0775524	0.706141	-0.64646	0.491355	negligible	1.652	Q2	1.668	Q2
0.566328	Q3/Q3	1.01616	0.581349	2	0.603118	0.926026	D6W601;Q96EY9	323	NC	TPL1/NC	rots	median	none	none	1.5	0.05	1.48075	up	1.48075	Cohen's d	0.719528	0.576659	-0.249958	1.68901	medium	4.26	Q3	3.06	Q3
0.0312439	Q7/Q7	0.136173	0.896844	5	0.990651	1	E2QRF9;O75496	323	NC	TPL1/NC	rots	median	none	none	1.5	0.05	1.02189	up	1.02189	Cohen's d	-0.212251	0.345065	-0.782544	0.358041	small	70.96	Q7	69.4	Q7
-0.284739	Q6/Q7	-1.2449	0.232094	8	0.0446726	0.151852	E5RG17;Q6P1N9	323	NC	TPL1/NC	rots	median	none	none	1.5	0.05	1.21819	down	-1.21819	Cohen's d	-0.561502	0.300175	-1.01536	-0.107648	medium	40.02	Q6	47.89	Q7
-0.206305	Q3/Q4	-0.272698	0.815783	3	0.910696	1	E5RGR1;Q96BK5	323	NC	TPL1/NC	rots	median	none	none	1.5	0.05	1.15373	down	-1.15373	Cohen's d	-0.487549	0.387939	-1.24655	0.271455	small	4.76	Q3	6.26	Q4
-0.176396	Q10/Q10	-0.695012	0.50183	6	0.503727	0.834583	E5RGS4;O60925	323	NC	TPL1/NC	rots	median	none	none	1.5	0.05	1.13006	down	-1.13006	Cohen's d	-0.576859	0.201995	-1.10434	-0.0493781	medium	715.32	Q10	810.67	Q10
-1.5332	Q1/Q3	-4.98035	0.0753366	2	0.0342997	0.123888	E5RHA3;Q86X53	323	NC	TPL1/NC	rots	median	none	down	1.5	0.05	2.89426	down	-2.89426	Cohen's d	-1.46765	0.815271	-2.52617	-0.409131	large	0.11	Q1	2.87	Q3
-0.317618	Q10/Q10	-1.7871	0.13007	6	0.0113361	0.0519868	E5RHG8;Q15369	323	NC	TPL1/NC	rots	median	none	none	1.5	0.05	1.24627	down	-1.24627	Cohen's d	-1.10064	0.202653	-1.65523	-0.546044	large	566.44	Q10	641.46	Q10
-0.327147	Q10/Q10	-1.01953	0.192931	11	0.00973203	0.04611	E5RI56	323	NC	TPL1/NC	rots	median	none	none	1.5	0.05	1.25453	down	-1.25453	Cohen's d	-0.385798	0.577746	-0.767284	-0.00431281	small	972.4	Q10	1156.42	Q10
0.135957	Q9/Q9	0.716011	0.632333	4	0.71687	1	E5RI99;P62888	323	NC	TPL1/NC	rots	median	none	none	1.5	0.05	1.09882	up	1.09882	Cohen's d	0.406727	0.226085	-0.240028	1.05348	small	256.14	Q9	212.86	Q9
0.21112	Q7/Q7	0.713516	0.550822	9	0.623363	0.945918	E5RIA4;E7ETB3;Q9ULA0;Q9ULA0-2	323	NC	TPL1/NC	rots	median	none	none	1.5	0.05	1.15759	up	1.15759	Cohen's d	0.0365417	0.644134	-0.382451	0.455534	negligible	48.78	Q7	40.195	Q7
0.396998	Q5/Q4	1.70777	0.120846	5	0.0146038	0.0636186	E5RIH5;Q6NXR4	323	NC	TPL1/NC	rots	median	none	none	1.5	0.05	1.31677	up	1.31677	Cohen's d	0.900478	0.320065	0.30366	1.4973	large	16.45	Q5	11.43	Q4
-0.452117	Q10/Q10	-2.05399	0.0155301	5	3.65892e-05	0.000476454	E5RIM7;O00244	323	NC	TPL1/NC	rots	median	none	none	1.5	0.05	1.36805	down	-1.36805	Cohen's d	-0.980589	0.343317	-1.58249	-0.378688	large	878.52	Q10	1168.25	Q10
1.1183	Q10/Q9	3.52717	0.00544491	5	1.6011e-06	3.44494e-05	E5RIT6;J3QQQ9;J3QQV1;J3QRC4;J3QRI7;P61254;Q9UNX3	323	NC	TPL1/NC	rots	median	up	up	1.5	0.05	2.1709	up	2.1709	Cohen's d	2.04048	0.47157	1.33924	2.74171	large	592.251	Q10	351.114	Q9
-0.395849	Q10/Q10	-2.11721	0.072094	7	0.000791536	0.0060376	E5RIW3;E5RJD8;O75347	323	NC	TPL1/NC	rots	median	none	none	1.5	0.05	1.31572	down	-1.31572	Cohen's d	-1.21032	0.233983	-1.72917	-0.691477	large	4458.61	Q10	5888.6	Q10
0.595626	Q7/Q6	1.77986	0.134413	8	0.00528348	0.0287029	E5RIZ4;Q9P015	323	NC	TPL1/NC	rots	median	up	up	1.5	0.05	1.51113	up	1.51113	Cohen's d	0.899006	0.370819	0.431893	1.36612	large	48.88	Q7	31.27	Q6
-0.182769	Q6/Q6	-0.914095	0.376524	7	0.245774	0.518406	E5RJF8;E5RK82;O15182	323	NC	TPL1/NC	rots	median	none	none	1.5	0.05	1.13506	down	-1.13506	Cohen's d	-0.354643	0.558868	-0.835386	0.126101	small	28.86	Q6	28.2533	Q6
0.701163	Q2/Q2	0.928071	0.547658	4	0.580539	0.903688	E6Y365;P08581;P08581-2	323	NC	TPL1/NC	rots	median	none	none	1.5	0.05	1.62582	up	1.62582	Cohen's d	0.350808	0.784694	-0.294267	0.995883	small	3.04	Q2	2.12667	Q2
-0.152558	Q7/Q7	-0.441513	0.701147	8	0.890011	1	E7EM64;Q7L5N1	323	NC	TPL1/NC	rots	median	none	none	1.5	0.05	1.11154	down	-1.11154	Cohen's d	-0.401936	0.344477	-0.851576	0.0477031	small	59.46	Q7	57.74	Q7
0.599341	Q7/Q7	1.72761	0.135836	14	0.000457486	0.0038356	E7EMK3;J3QLD9;Q14254	323	NC	TPL1/NC	rots	median	up	up	1.5	0.05	1.51502	up	1.51502	Cohen's d	1.0194	0.357745	0.664127	1.37467	large	63.3733	Q7	47.68	Q7
-0.152433	Q9/Q9	-1.11898	0.172754	5	0.03912	0.136852	E7EMN6;P41236	323	NC	TPL1/NC	rots	median	none	none	1.5	0.05	1.11144	down	-1.11144	Cohen's d	-1.10605	0.198453	-1.71668	-0.495421	large	234.64	Q9	256.02	Q9
-0.0135734	Q2/Q2	-0.0526139	0.965904	6	0.999873	1	E7EMP6;Q96FZ2	323	NC	TPL1/NC	rots	median	none	none	1.5	0.05	1.00945	down	-1.00945	Cohen's d	0.135944	0.715385	-0.381494	0.653382	negligible	3.62	Q2	2.27	Q2
-0.590104	Q9/Q9	-3.1308	0.00546607	5	1.61979e-06	3.47272e-05	E7EMS2;G3V3D1;G3V3E8;J3KMY5;P61916	323	NC	TPL1/NC	rots	median	down	down	1.5	0.05	1.50536	down	-1.50536	Cohen's d	-1.81627	0.215754	-2.49212	-1.14042	large	151.608	Q9	228.472	Q9
-0.053454	Q4/Q5	-0.237815	0.82506	17	0.999043	1	E7EMZ9;E9PBC6;O95359-3	323	NC	TPL1/NC	rots	median	none	none	1.5	0.05	1.03775	down	-1.03775	Cohen's d	-0.241263	0.435277	-0.545189	0.0626625	small	14.0933	Q4	12.96	Q5
-0.315725	Q6/Q6	-1.79949	0.143329	4	0.0359471	0.128142	E7EN96;E9PGW7;Q15528;Q15528-2;Q5T8T7;Q5T8T8	323	NC	TPL1/NC	rots	median	none	none	1.5	0.05	1.24464	down	-1.24464	Cohen's d	-1.10619	0.181027	-1.79358	-0.418804	large	32.2033	Q6	38.2833	Q6
-0.00515312	Q6/Q6	-0.0305106	0.973873	15	1	1	E7ENV7;Q86YQ8	323	NC	TPL1/NC	rots	median	none	none	1.5	0.05	1.00358	down	-1.00358	Cohen's d	-0.0172911	0.462618	-0.339997	0.305414	negligible	27.9	Q6	30.16	Q6
0.00754449	Q5/Q5	0.0559937	0.953703	14	1	1	E7ENY0;E7EV99;P35611;P35611-2;P35611-3;P35611-6	323	NC	TPL1/NC	rots	median	none	none	1.5	0.05	1.00524	up	1.00524	Cohen's d	0.258869	0.641545	-0.0767533	0.594491	small	18.5567	Q5	14.4933	Q5
0.628416	Q8/Q7	2.64823	0.0344189	4	0.00115023	0.0081908	E7EPB3;P50914	323	NC	TPL1/NC	rots	median	up	up	1.5	0.05	1.54587	up	1.54587	Cohen's d	1.90512	0.255084	1.13328	2.67697	large	82.84	Q8	48.92	Q7
0.647265	Q9/Q9	3.06655	0.0148009	10	1.96634e-08	7.56663e-07	E7EPK1;E7ES33;Q16181;Q16181-2	323	NC	TPL1/NC	rots	median	up	up	1.5	0.05	1.5662	up	1.5662	Cohen's d	1.29017	0.381925	0.853932	1.7264	large	229.195	Q9	152.945	Q9
0.034256	Q6/Q6	0.150972	0.885651	44	1	1	E7EPN9;Q9Y520;Q9Y520-4;Q9Y520-5;Q9Y520-7	323	NC	TPL1/NC	rots	median	none	none	1.5	0.05	1.02403	up	1.02403	Cohen's d	0.0584237	0.463428	-0.129009	0.245857	negligible	32.884	Q6	32.444	Q6
0.184803	Q3/Q3	0.492584	0.673035	4	0.776483	1	E7EPP6;O14757;O14757-2;O14757-3	323	NC	TPL1/NC	rots	median	none	none	1.5	0.05	1.13666	up	1.13666	Cohen's d	0.337397	0.64634	-0.307311	0.982105	small	7.11	Q3	5.57	Q3
0.227429	Q2/Q2	0.234137	0.841197	3	0.932354	1	E7EPP7;Q6ZWJ1	323	NC	TPL1/NC	rots	median	none	none	1.5	0.05	1.17075	up	1.17075	Cohen's d	0.214355	0.675571	-0.535763	0.964472	small	1.55	Q2	1.09	Q2
-0.24701	Q2/Q2	-0.769101	0.499804	7	0.499572	0.830039	E7EPS8;P28827;P28827-2	323	NC	TPL1/NC	rots	median	none	none	1.5	0.05	1.18675	down	-1.18675	Cohen's d	-0.168303	0.780781	-0.646155	0.309549	negligible	1.8	Q2	2.11333	Q2
-0.27088	Q9/Q9	-1.59426	0.104558	9	0.00109516	0.00784518	E7EPT4;P19404	323	NC	TPL1/NC	rots	median	none	none	1.5	0.05	1.20654	down	-1.20654	Cohen's d	-0.726409	0.397403	-1.15896	-0.293855	medium	156.31	Q9	207.32	Q9
-0.0887514	Q5/Q5	-0.213982	0.857843	8	0.993368	1	E7EQ29;P16278;P16278-2;P16278-3	323	NC	TPL1/NC	rots	median	none	none	1.5	0.05	1.06345	down	-1.06345	Cohen's d	-0.181318	0.512431	-0.627399	0.264763	negligible	16.56	Q5	16.965	Q5
5.05272e-05	Q10/Q10	0.0677843	0.883451	8	0.997058	1	E7EQ69;Q9GZZ1	323	NC	TPL1/NC	rots	median	none	none	1.5	0.05	1.00004	up	1.00004	Cohen's d	0.110192	0.217494	-0.335313	0.555697	negligible	376	Q10	379.12	Q10
0.199383	Q7/Q6	0.78757	0.482431	4	0.470193	0.799141	E7EQ72;Q15363	323	NC	TPL1/NC	rots	median	none	none	1.5	0.05	1.14821	up	1.14821	Cohen's d	0.370183	0.281339	-0.275446	1.01581	small	45.51	Q7	36.5	Q6
-0.452447	Q8/Q9	-0.984192	0.396711	3	0.34727	0.654526	E7EQB2;E7ER44;P02788;P02788-2	323	NC	TPL1/NC	rots	median	none	none	1.5	0.05	1.36836	down	-1.36836	Cohen's d	-0.581587	0.583407	-1.34521	0.182035	medium	90.445	Q8	142.545	Q9
1.61589	Q7/Q6	2.14532	0.0773517	4	0.00830227	0.0409834	E7EQR8;Q9GZM5	323	NC	TPL1/NC	rots	median	up	up	1.5	0.05	3.065	up	3.065	Cohen's d	1.24223	0.561783	0.54304	1.94142	large	51.98	Q7	31.96	Q6
-0.321465	Q8/Q8	-1.59109	0.135356	31	4.98231e-07	1.26198e-05	E7EQT4;Q9UKV3;S4R3H4	323	NC	TPL1/NC	rots	median	none	none	1.5	0.05	1.2496	down	-1.2496	Cohen's d	-0.542275	0.364815	-0.769861	-0.314688	medium	91.0133	Q8	104	Q8
-0.625924	Q10/Q10	-4.47422	0.000529359	5	1.4822e-09	7.477e-08	E7EQU1;E7ES08;E9PES6;O15347	323	NC	TPL1/NC	rots	median	down	down	1.5	0.05	1.5432	down	-1.5432	Cohen's d	-2.50659	0.171416	-3.26646	-1.74671	large	1608.16	Q10	2412.45	Q10
-0.34776	Q8/Q9	-1.02506	0.384489	4	0.309094	0.606766	E7EQY1;Q96C01	323	NC	TPL1/NC	rots	median	none	none	1.5	0.05	1.27258	down	-1.27258	Cohen's d	-0.481234	0.856597	-1.1306	0.168136	small	133.03	Q8	163.01	Q9
0.524872	Q2/Q2	0.915484	0.335731	3	0.262462	0.545176	E7EQY4;E7EV10;Q9BTC8;Q9BTC8-2	323	NC	TPL1/NC	rots	median	none	none	1.5	0.05	1.43881	up	1.43881	Cohen's d	0.510897	0.947177	-0.249179	1.27097	medium	2.56	Q2	1.68	Q2
0.0346934	Q7/Q7	0.132845	0.901718	5	0.991851	1	E7EQZ4;Q16637;Q16637-2;Q16637-3;Q16637-4	323	NC	TPL1/NC	rots	median	none	none	1.5	0.05	1.02434	up	1.02434	Cohen's d	-0.209056	0.335026	-0.779301	0.361189	small	56.356	Q7	61.048	Q7
0.376116	Q5/Q5	0.880537	0.468952	8	0.428038	0.750223	E7ERK9;Q9UI10;Q9UI10-2;Q9UI10-3	323	NC	TPL1/NC	rots	median	none	none	1.5	0.05	1.29784	up	1.29784	Cohen's d	0.744346	0.397377	0.284022	1.20467	medium	24.22	Q5	17.96	Q5
-0.00837489	Q4/Q5	-0.00389807	0.997172	10	1	1	E7ERS3	323	NC	TPL1/NC	rots	median	none	none	1.5	0.05	1.00582	down	-1.00582	Cohen's d	-0.241922	0.373935	-0.640265	0.156421	small	14.4	Q4	14.7	Q5
0.387049	Q2/Q1	0.50644	0.680373	2	0.724574	1	E7ERY8;O15014;O15014-2	323	NC	TPL1/NC	rots	median	none	none	1.5	0.05	1.30772	up	1.30772	Cohen's d	0.538419	0.92196	-0.418014	1.49485	medium	1.42667	Q2	0.44	Q1
0.0166421	Q1/Q1	0.0376798	0.973073	5	0.999813	1	E7ES84;P50748	323	NC	TPL1/NC	rots	median	none	none	1.5	0.05	1.0116	up	1.0116	Cohen's d	0.502948	0.748728	-0.0746659	1.08056	medium	0.92	Q1	0.26	Q1
0.0516228	Q7/Q7	0.0280262	0.974641	4	0.999459	1	E7ESK6;E9PBI9;P34741	323	NC	TPL1/NC	rots	median	none	none	1.5	0.05	1.03643	up	1.03643	Cohen's d	0.237576	0.288283	-0.404848	0.88	small	63.2933	Q7	63.5467	Q7
0.0355418	Q7/Q7	0.372943	0.713532	4	0.83037	1	E7ESL0;J3KQY1;Q9NWU5	323	NC	TPL1/NC	rots	median	none	none	1.5	0.05	1.02494	up	1.02494	Cohen's d	0.175774	0.933198	-0.46563	0.817179	negligible	62.4867	Q7	48.8	Q7
0.60798	Q4/Q3	1.89556	0.0928719	7	0.00206715	0.0133002	E7ESY4;Q13330;Q13330-3	323	NC	TPL1/NC	rots	median	up	up	1.5	0.05	1.52412	up	1.52412	Cohen's d	0.605825	0.731625	0.117997	1.09365	medium	7.86	Q4	5.86	Q3
-0.267044	Q7/Q7	-1.37597	0.223719	8	0.0389677	0.136398	E7ET40;P00749;P00749-2	323	NC	TPL1/NC	rots	median	none	none	1.5	0.05	1.20334	down	-1.20334	Cohen's d	-0.718975	0.371099	-1.1783	-0.25965	medium	50.84	Q7	56.42	Q7
-0.244677	Q5/Q5	-0.551383	0.643434	3	0.709249	1	E7ETU5;P29558;P29558-2	323	NC	TPL1/NC	rots	median	none	none	1.5	0.05	1.18483	down	-1.18483	Cohen's d	-0.212656	0.611793	-0.96274	0.537427	small	15.54	Q5	16.9133	Q5
-0.280054	Q7/Q7	-1.05624	0.139592	7	0.00933443	0.0448075	E7ETU7;H0Y9G6;P09001	323	NC	TPL1/NC	rots	median	none	none	1.5	0.05	1.21424	down	-1.21424	Cohen's d	-0.388656	0.455405	-0.870147	0.0928344	small	56.5933	Q7	62.48	Q7
0.0872354	Q7/Q7	0.301849	0.787107	18	0.996758	1	E7ETU9;O00469-2	323	NC	TPL1/NC	rots	median	none	none	1.5	0.05	1.06233	up	1.06233	Cohen's d	0.0786276	0.400507	-0.21566	0.372916	negligible	45.38	Q7	42.36	Q7
0.117409	Q9/Q9	0.438321	0.709996	16	0.963295	1	E7ETZ4;Q9Y6E2	323	NC	TPL1/NC	rots	median	none	none	1.5	0.05	1.08479	up	1.08479	Cohen's d	0.0717073	0.442611	-0.240683	0.384097	negligible	171.2	Q9	178.7	Q9
-0.510605	Q1/Q2	-1.61137	0.153554	3	0.0634952	0.198936	E7EUH7;Q96PZ0;Q96PZ0-2	323	NC	TPL1/NC	rots	median	none	none	1.5	0.05	1.42465	down	-1.42465	Cohen's d	-0.518178	0.492342	-1.2786	0.242243	medium	1.16	Q1	1.70667	Q2
0.468641	Q5/Q5	0.0978109	0.96694	2	0.989897	1	E7EUV9;F8W8D3;H0YAE8;H7C4H8;Q14493;Q14493-2	323	NC	TPL1/NC	rots	median	none	none	1.5	0.05	1.3838	up	1.3838	Cohen's d	0.269465	0.63722	-0.67435	1.21328	small	23.0267	Q5	17.1333	Q5
-0.310557	Q7/Q8	-1.2229	0.246038	16	0.0132021	0.0586618	E7EVH7;F8W6L3;G3V2E7;G3V3H3;G3V5R9;Q07866;Q07866-10;Q07866-2;Q07866-3;Q07866-4;Q07866-5;Q07866-6;Q07866-7;Q07866-8;Q07866-9	323	NC	TPL1/NC	rots	median	none	none	1.5	0.05	1.24019	down	-1.24019	Cohen's d	-0.521288	0.403104	-0.838837	-0.203739	medium	74.5133	Q7	87.9573	Q8
0.226399	Q1/Q1	0.365978	0.783469	2	0.840529	1	E7EVW7;P14317	323	NC	TPL1/NC	rots	median	none	none	1.5	0.05	1.16991	up	1.16991	Cohen's d	0.326564	0.537917	-0.619239	1.27237	small	0.54	Q1	0.18	Q1
0.290294	Q7/Q6	1.0329	0.400995	10	0.25834	0.53829	E7EVX8;Q8WWY3	323	NC	TPL1/NC	rots	median	none	none	1.5	0.05	1.22289	up	1.22289	Cohen's d	0.682282	0.433282	0.274004	1.09056	medium	45.85	Q7	32.22	Q6
0.878839	Q7/Q7	1.97626	0.0815193	4	0.00942159	0.0450301	E7EVY0;J3KNA0;Q15070;Q15070-2	323	NC	TPL1/NC	rots	median	up	up	1.5	0.05	1.83889	up	1.83889	Cohen's d	1.05161	0.465646	0.368629	1.7346	large	59.145	Q7	44.915	Q7
0.753189	Q8/Q7	1.7019	0.15519	4	0.043236	0.148397	E7EWP0;H0Y886;O43674;O43674-2	323	NC	TPL1/NC	rots	median	none	up	1.5	0.05	1.68551	up	1.68551	Cohen's d	1.15435	0.380336	0.462918	1.84578	large	83.015	Q8	53.87	Q7
-0.049262	Q9/Q9	-0.166044	0.880874	20	0.999988	1	E7EX17;P23588	323	NC	TPL1/NC	rots	median	none	none	1.5	0.05	1.03474	down	-1.03474	Cohen's d	-0.270403	0.373267	-0.55056	0.0097541	small	209.09	Q9	224.59	Q9
-0.399386	Q5/Q5	-2.35237	0.0552956	6	0.000663568	0.00518672	E7EX21;Q5TAT6;Q5TAT6-5;Q5TAT6-6;Q5TAT6-7	323	NC	TPL1/NC	rots	median	none	none	1.5	0.05	1.31895	down	-1.31895	Cohen's d	-0.169786	0.469234	-0.687557	0.347986	negligible	15.572	Q5	19.576	Q5
-0.201416	Q8/Q8	-1.11679	0.325012	14	0.0842417	0.242543	E7EX44;E9PGZ1;Q05682;Q05682-2;Q05682-3;Q05682-4;Q05682-5;Q05682-6	323	NC	TPL1/NC	rots	median	none	none	1.5	0.05	1.14983	down	-1.14983	Cohen's d	-0.485048	0.226134	-0.824152	-0.145943	small	98.7975	Q8	117.975	Q8
-0.554526	Q10/Q10	-2.31602	0.0632427	8	0.00022131	0.00212904	E9PB61;Q86V81	323	NC	TPL1/NC	rots	median	none	none	1.5	0.05	1.46869	down	-1.46869	Cohen's d	-0.715502	0.447568	-1.17469	-0.256313	medium	942.39	Q10	1181.45	Q10
0.558351	Q6/Q5	1.48092	0.199477	17	0.00253267	0.0157225	E9PB90;P52789	323	NC	TPL1/NC	rots	median	none	none	1.5	0.05	1.47259	up	1.47259	Cohen's d	0.657888	0.474177	0.346978	0.968798	medium	30.41	Q6	20.63	Q5
-0.470816	Q2/Q4	-2.12564	0.0568445	5	0.00168376	0.0112432	E9PBF9;H7C2N6;P15336;P15336-5	323	NC	TPL1/NC	rots	median	none	none	1.5	0.05	1.38589	down	-1.38589	Cohen's d	-0.961571	0.546802	-1.56223	-0.360912	large	2.555	Q2	6.055	Q4
0.617771	Q3/Q3	0.822187	0.634499	2	0.669161	0.984806	E9PBM2;Q8WUF8;Q8WUF8-3	323	NC	TPL1/NC	rots	median	none	none	1.5	0.05	1.5345	up	1.5345	Cohen's d	0.518273	0.652226	-0.436931	1.47348	medium	4.94667	Q3	3.90667	Q3
-0.0698584	Q3/Q4	-0.131127	0.908534	8	0.998931	1	E9PCD7;H0YA68;Q9Y2E5;Q9Y2E5-2	323	NC	TPL1/NC	rots	median	none	none	1.5	0.05	1.04961	down	-1.04961	Cohen's d	-0.0549909	0.461991	-0.500242	0.39026	negligible	7.815	Q3	7.635	Q4
0.608116	Q3/Q2	0.80038	0.7488	2	0.803175	1	E9PCG9;Q02338	323	NC	TPL1/NC	rots	median	none	none	1.5	0.05	1.52427	up	1.52427	Cohen's d	0.200232	0.641473	-0.74168	1.14214	small	4.92	Q3	2.5	Q2
0.0958696	Q6/Q6	0.423879	0.689015	2	0.7348	1	E9PCT3;P51636	323	NC	TPL1/NC	rots	median	none	none	1.5	0.05	1.06871	up	1.06871	Cohen's d	0.298847	0.288766	-0.645944	1.24364	small	34.82	Q6	32.62	Q6
1.02062	Q5/Q4	1.71345	0.145987	21	5.42483e-05	0.000653921	E9PD53;Q9NTJ3	323	NC	TPL1/NC	rots	median	up	up	1.5	0.05	2.02879	up	2.02879	Cohen's d	0.976528	0.72149	0.688684	1.26437	large	20.9	Q5	8.8	Q4
0.517413	Q3/Q3	0.915892	0.436114	8	0.354058	0.663569	E9PDF6;O43795;O43795-2	323	NC	TPL1/NC	rots	median	none	none	1.5	0.05	1.43139	up	1.43139	Cohen's d	0.571973	0.933899	0.117795	1.02615	medium	5.36	Q3	3.96667	Q3
-0.120611	Q6/Q6	-0.426182	0.705064	3	0.790349	1	E9PE17;I3L0E3;Q9Y2R5	323	NC	TPL1/NC	rots	median	none	none	1.5	0.05	1.0872	down	-1.0872	Cohen's d	-0.504361	0.311878	-1.26413	0.25541	medium	25.7733	Q6	24.1333	Q6
-0.0802422	Q2/Q2	-0.0818658	0.943195	3	0.990686	1	E9PE82;P16219	323	NC	TPL1/NC	rots	median	none	none	1.5	0.05	1.0572	down	-1.0572	Cohen's d	0.0367529	0.981098	-0.711283	0.784789	negligible	2.53	Q2	2.34	Q2
0.151693	Q8/Q8	0.912268	0.409503	23	0.188121	0.430533	E9PEP6;O14786	323	NC	TPL1/NC	rots	median	none	none	1.5	0.05	1.11087	up	1.11087	Cohen's d	0.0701813	0.446044	-0.18975	0.330113	negligible	94.01	Q8	87.9	Q8
0.479966	Q1/Q1	0.703102	0.558907	2	0.574829	0.898832	E9PER6;O15530;O15530-2;O15530-3;O15530-4;O15530-5;Q6A1A2	323	NC	TPL1/NC	rots	median	none	none	1.5	0.05	1.39471	up	1.39471	Cohen's d	0.546358	0.813077	-0.410572	1.50329	medium	1.3	Q1	0.357143	Q1
0.204763	Q6/Q6	0.829399	0.44871	7	0.388976	0.706512	E9PEX6;P09622;P09622-2	323	NC	TPL1/NC	rots	median	none	none	1.5	0.05	1.1525	up	1.1525	Cohen's d	0.426501	0.424189	-0.0558999	0.908902	small	28.74	Q6	21.7333	Q6
1.08333	Q5/Q4	2.12123	0.0775998	11	7.1583e-05	0.000827963	E9PF10;O75694;O75694-2	323	NC	TPL1/NC	rots	median	up	up	1.5	0.05	2.11893	up	2.11893	Cohen's d	0.655999	0.917042	0.26798	1.04402	medium	15.8667	Q5	10.7067	Q4
-0.0826406	Q4/Q5	-0.289027	0.797613	10	0.984069	1	E9PF16;Q96CM8;Q96CM8-2;Q96CM8-3	323	NC	TPL1/NC	rots	median	none	none	1.5	0.05	1.05895	down	-1.05895	Cohen's d	-0.213847	0.409901	-0.611874	0.184179	small	12.195	Q4	13.03	Q5
0.260911	Q4/Q4	0.71149	0.533442	8	0.577454	0.901221	E9PFK5;P78316;P78316-2	323	NC	TPL1/NC	rots	median	none	none	1.5	0.05	1.19824	up	1.19824	Cohen's d	0.19663	0.759071	-0.249611	0.642872	negligible	11.0267	Q4	10.54	Q4
-0.200799	Q3/Q3	-0.19352	0.867921	7	0.992367	1	E9PFK9;Q9UJ41;Q9UJ41-3;Q9UJ41-4	323	NC	TPL1/NC	rots	median	none	none	1.5	0.05	1.14933	down	-1.14933	Cohen's d	0.057061	0.99675	-0.420044	0.534166	negligible	4.66	Q3	3.77	Q3
-0.0190256	Q9/Q9	-0.0851781	0.908348	14	0.999968	1	E9PFR3;Q14738	323	NC	TPL1/NC	rots	median	none	none	1.5	0.05	1.01327	down	-1.01327	Cohen's d	0.149068	0.40723	-0.185621	0.483758	negligible	150.44	Q9	142.12	Q9
0.54479	Q3/Q3	1.38666	0.166662	5	0.0354909	0.126892	E9PG35;E9PHF7;G5E9X5;Q96RQ3	323	NC	TPL1/NC	rots	median	none	none	1.5	0.05	1.45881	up	1.45881	Cohen's d	0.569602	0.397564	-0.0105092	1.14971	medium	5.265	Q3	3.935	Q3
0.0629451	Q7/Q7	0.152121	0.892868	15	0.999944	1	E9PG40;P05067;P05067-9	323	NC	TPL1/NC	rots	median	none	none	1.5	0.05	1.0446	up	1.0446	Cohen's d	0.0146385	0.477132	-0.308065	0.337342	negligible	45.3667	Q7	42.4467	Q7
0.259741	Q2/Q2	0.950011	0.564929	2	0.582437	0.905356	E9PG71;P54764	323	NC	TPL1/NC	rots	median	none	none	1.5	0.05	1.19726	up	1.19726	Cohen's d	0.610813	0.438505	-0.350407	1.57203	medium	1.68	Q2	1.45	Q2
0.432309	Q3/Q2	1.13372	0.342623	8	0.172907	0.4049	E9PGC0;P20936;P20936-2;P20936-4	323	NC	TPL1/NC	rots	median	none	none	1.5	0.05	1.34939	up	1.34939	Cohen's d	0.740741	0.549012	0.280561	1.20092	medium	4.2	Q3	1.92	Q2
-0.00285734	Q10/Q10	-0.0232454	0.973075	9	0.999998	1	E9PGT1;Q15631	323	NC	TPL1/NC	rots	median	none	none	1.5	0.05	1.00198	down	-1.00198	Cohen's d	0.342757	0.410197	-0.0792657	0.764779	small	479.62	Q10	489.3	Q10
0.41903	Q1/Q1	0.844143	0.471769	2	0.464075	0.792775	E9PGT3;Q15418;Q15418-2;Q15418-3;Q15418-4	323	NC	TPL1/NC	rots	median	none	none	1.5	0.05	1.33703	up	1.33703	Cohen's d	0.632546	0.808699	-0.330224	1.59532	medium	0.92	Q1	0.436	Q1
0.127888	Q9/Q9	0.7028	0.502394	8	0.505573	0.836305	E9PH64;Q9Y6M9	323	NC	TPL1/NC	rots	median	none	none	1.5	0.05	1.09269	up	1.09269	Cohen's d	0.0687744	0.262979	-0.376524	0.514073	negligible	150.02	Q9	143.24	Q9
0.316394	Q6/Q6	1.60945	0.170709	13	0.00276737	0.0168827	E9PHA2;Q15003	323	NC	TPL1/NC	rots	median	none	none	1.5	0.05	1.24521	up	1.24521	Cohen's d	0.777196	0.501646	0.41725	1.13714	medium	34.3	Q6	21.68	Q6
0.280411	Q3/Q3	0.953705	0.395239	8	0.268182	0.552659	E9PHI4;O94901;O94901-9	323	NC	TPL1/NC	rots	median	none	none	1.5	0.05	1.21454	up	1.21454	Cohen's d	0.546284	0.624029	0.0928899	0.999678	medium	5.08	Q3	2.80667	Q3
-0.623736	Q2/Q3	-1.60212	0.162654	3	0.0707628	0.2148	E9PHK0;P05452	323	NC	TPL1/NC	rots	median	none	none	1.5	0.05	1.54086	down	-1.54086	Cohen's d	-0.630772	0.625161	-1.39712	0.135575	medium	3.49	Q2	2.73	Q3
0.485015	Q2/Q1	1.36651	0.338469	4	0.239859	0.509329	E9PHM2;Q15031	323	NC	TPL1/NC	rots	median	none	none	1.5	0.05	1.3996	up	1.3996	Cohen's d	0.175342	0.842995	-0.466057	0.81674	negligible	1.71	Q2	0.62	Q1
-0.156627	Q8/Q8	-1.25602	0.0827473	7	0.00133697	0.00923212	E9PHN6;F6XZQ7;P28161;P28161-2	323	NC	TPL1/NC	rots	median	none	none	1.5	0.05	1.11468	down	-1.11468	Cohen's d	-0.541836	0.271833	-1.02752	-0.056154	medium	111.18	Q8	121.08	Q8
0.849629	Q1/Q1	1.88139	0.108692	3	0.0328736	0.12055	E9PHT6;H0YA26;Q9NVE7	323	NC	TPL1/NC	rots	median	none	up	1.5	0.05	1.80204	up	1.80204	Cohen's d	0.98183	0.496105	0.190074	1.77359	large	1.02667	Q1	0.213333	Q1
0.399861	Q3/Q3	0.886984	0.457617	10	0.391532	0.709267	E9PHV5;P28290;P28290-2;P28290-3	323	NC	TPL1/NC	rots	median	none	none	1.5	0.05	1.31938	up	1.31938	Cohen's d	0.446781	0.586153	0.0449669	0.848596	small	5.46	Q3	4.615	Q3
-0.239127	Q7/Q7	-1.06688	0.349452	12	0.137739	0.342639	E9PHV6;P23497;P23497-2;P23497-3;P23497-4;P23497-5;P23497-6	323	NC	TPL1/NC	rots	median	none	none	1.5	0.05	1.18028	down	-1.18028	Cohen's d	-0.4394	0.321923	-0.805284	-0.0735169	small	59.7943	Q7	68.28	Q7
0.197859	Q9/Q8	1.26965	0.199916	6	0.0437552	0.149665	E9PI68;Q15005	323	NC	TPL1/NC	rots	median	none	none	1.5	0.05	1.14699	up	1.14699	Cohen's d	0.34067	0.397786	-0.179907	0.861247	small	150.73	Q9	122.99	Q8
0.724787	Q5/Q5	1.00383	0.433856	4	0.388691	0.706422	E9PI87;Q9BUP3;Q9BUP3-2;Q9BUP3-3	323	NC	TPL1/NC	rots	median	none	none	1.5	0.05	1.65266	up	1.65266	Cohen's d	0.341446	0.575525	-0.303372	0.986263	small	23.94	Q5	17.25	Q5
-0.0529141	Q6/Q6	-0.239628	0.858405	4	0.965059	1	E9PI99;Q13952;Q13952-2;Q13952-3;Q13952-5;Q13952-6;Q13952-7;Q5T6K5;Q5T6K7	323	NC	TPL1/NC	rots	median	none	none	1.5	0.05	1.03736	down	-1.03736	Cohen's d	-0.261208	0.589151	-0.904102	0.381686	small	30.0156	Q6	29.3933	Q6
0.281044	Q3/Q3	0.847473	0.446818	2	0.432415	0.755388	E9PIP3;Q9Y4H4	323	NC	TPL1/NC	rots	median	none	none	1.5	0.05	1.21507	up	1.21507	Cohen's d	0.339308	0.406232	-0.606989	1.28561	small	4.21	Q3	3.83	Q3
-0.676387	Q3/Q4	-0.896364	0.419627	2	0.398108	0.717671	E9PIW9;Q6SPF0	323	NC	TPL1/NC	rots	median	none	none	1.5	0.05	1.59813	down	-1.59813	Cohen's d	-0.737306	0.492937	-1.70826	0.233653	medium	4.45	Q3	6.87	Q4
-0.45628	Q4/Q5	-1.04507	0.325573	9	0.133201	0.334704	E9PJ55;Q9NUJ3	323	NC	TPL1/NC	rots	median	none	none	1.5	0.05	1.372	down	-1.372	Cohen's d	-0.522243	0.66717	-0.948283	-0.0962041	medium	13.41	Q4	17.44	Q5
-0.00223477	Q9/Q9	-0.300071	0.775107	6	0.9376	1	E9PJ81;E9PRQ7;Q04323;Q04323-2	323	NC	TPL1/NC	rots	median	none	none	1.5	0.05	1.00155	down	-1.00155	Cohen's d	0.197455	0.297691	-0.320644	0.715554	negligible	191.74	Q9	174.245	Q9
0.687437	Q4/Q2	1.75977	0.18848	4	0.0675016	0.208014	E9PJH7;Q9H936	323	NC	TPL1/NC	rots	median	none	none	1.5	0.05	1.61042	up	1.61042	Cohen's d	0.873737	0.685185	0.203719	1.54376	large	8.64	Q4	1.37	Q2
-0.257657	Q3/Q3	-0.552052	0.644204	4	0.734755	1	E9PJM3;Q9UK99;Q9UK99-2;Q9UK99-3	323	NC	TPL1/NC	rots	median	none	none	1.5	0.05	1.19554	down	-1.19554	Cohen's d	-0.354843	0.589032	-1.00003	0.290345	small	3.82	Q3	4.295	Q3
0.669101	Q4/Q2	1.36237	0.237847	13	0.0185404	0.0763362	E9PK59;E9PS17;Q96KG9;Q96KG9-2;Q96KG9-3;Q96KG9-4	323	NC	TPL1/NC	rots	median	none	up	1.5	0.05	1.59008	up	1.59008	Cohen's d	0.65393	0.69153	0.297692	1.01017	medium	8.08	Q4	2.46333	Q2
0.192497	Q1/Q1	0.316894	0.786812	3	0.883031	1	E9PK67;E9PNI7;Q53GL7	323	NC	TPL1/NC	rots	median	none	none	1.5	0.05	1.14274	up	1.14274	Cohen's d	-0.0586595	0.547763	-0.806793	0.689474	negligible	0.66	Q1	0.5	Q1
0.941631	Q2/Q2	1.70778	0.145767	5	0.0245951	0.0955629	E9PK71;E9PRW6;Q9Y446;Q9Y446-2	323	NC	TPL1/NC	rots	median	none	up	1.5	0.05	1.9207	up	1.9207	Cohen's d	1.05091	0.621819	0.444229	1.65759	large	3.125	Q2	0.92	Q2
-0.0394627	Q6/Q6	-0.142657	0.895552	3	0.96955	1	E9PKA8;E9PSC8;Q6ZUT1;Q6ZUT1-2;Q6ZUT1-3	323	NC	TPL1/NC	rots	median	none	none	1.5	0.05	1.02773	down	-1.02773	Cohen's d	0.04625	0.268109	-0.701823	0.794323	negligible	29.344	Q6	31.012	Q6
-0.0855125	Q2/Q3	-0.325726	0.774493	2	0.831045	1	E9PKB7;H0YE88;P28347	323	NC	TPL1/NC	rots	median	none	none	1.5	0.05	1.06106	down	-1.06106	Cohen's d	0.0470896	0.352316	-0.892602	0.986781	negligible	3.62	Q2	3.63333	Q3
-0.0854878	Q6/Q7	-0.279897	0.80286	21	0.999146	1	E9PKF6;H7BXH2;Q5H9R7;Q5H9R7-2;Q5H9R7-5;Q5H9R7-6	323	NC	TPL1/NC	rots	median	none	none	1.5	0.05	1.06105	down	-1.06105	Cohen's d	-0.219465	0.683829	-0.492367	0.0534365	small	42.4067	Q6	47.38	Q7
0.173398	Q9/Q9	0.521772	0.624049	15	0.839562	1	E9PKG1;Q99873;Q99873-2;Q99873-3	323	NC	TPL1/NC	rots	median	none	none	1.5	0.05	1.12771	up	1.12771	Cohen's d	0.286355	0.445048	-0.037994	0.610704	small	260	Q9	241.42	Q9
0.218955	Q7/Q7	0.630102	0.538994	2	0.549598	0.876991	E9PKT9;O96033	323	NC	TPL1/NC	rots	median	none	none	1.5	0.05	1.16389	up	1.16389	Cohen's d	0.431212	0.322008	-0.519205	1.38163	small	74.94	Q7	68.9	Q7
1.67069	Q9/Q8	2.17765	0.0843184	4	0.0102187	0.0479993	E9PKZ0;P62917	323	NC	TPL1/NC	rots	median	up	up	1.5	0.05	3.18366	up	3.18366	Cohen's d	2.11717	0.338605	1.31752	2.91682	large	146.04	Q9	79.25	Q8
-0.558859	Q9/Q9	-1.97375	0.0874589	6	0.00309146	0.018521	E9PL57	323	NC	TPL1/NC	rots	median	none	none	1.5	0.05	1.4731	down	-1.4731	Cohen's d	-0.885988	0.473394	-1.42759	-0.344384	large	213.5	Q9	312.5	Q9
-0.122482	Q8/Q8	-0.706739	0.498712	6	0.497375	0.827534	E9PLI6;E9PS76;Q8N9N8	323	NC	TPL1/NC	rots	median	none	none	1.5	0.05	1.08861	down	-1.08861	Cohen's d	-0.202925	0.383566	-0.721095	0.315244	small	84.3667	Q8	85.5267	Q8
0.683409	Q8/Q7	2.01657	0.0731443	25	3.84255e-09	1.76083e-07	E9PLK3;P55786	323	NC	TPL1/NC	rots	median	up	up	1.5	0.05	1.60593	up	1.60593	Cohen's d	1.03812	0.457937	0.772734	1.3035	large	101.84	Q8	59.78	Q7
0.869917	Q10/Q9	3.57222	0.00681388	4	2.06684e-05	0.00029541	E9PLL6;P46776	323	NC	TPL1/NC	rots	median	up	up	1.5	0.05	1.82756	up	1.82756	Cohen's d	1.57525	0.312998	0.842493	2.30801	large	530.73	Q10	281.16	Q9
0.771651	Q7/Q6	1.88473	0.123247	6	0.00952561	0.0453467	E9PLW6;Q9NRN7	323	NC	TPL1/NC	rots	median	up	up	1.5	0.05	1.70722	up	1.70722	Cohen's d	1.16325	0.490155	0.60441	1.7221	large	65.86	Q7	37.63	Q6
0.0150364	Q7/Q8	0.154611	0.900359	4	0.984757	1	E9PM92;O00193	323	NC	TPL1/NC	rots	median	none	none	1.5	0.05	1.01048	up	1.01048	Cohen's d	-0.305902	0.337563	-0.949805	0.338001	small	75.07	Q7	84.68	Q8
0.460134	Q2/Q2	1.42157	0.2078	2	0.150381	0.366371	E9PMA4;Q2VYF4;Q2VYF4-2;Q2VYF4-3;Q2VYF4-4	323	NC	TPL1/NC	rots	median	none	none	1.5	0.05	1.37567	up	1.37567	Cohen's d	0.895445	0.33322	-0.0900765	1.88097	large	1.76	Q2	1.184	Q2
0.189098	Q4/Q4	0.31174	0.790682	8	0.969665	1	E9PMH5;Q13490	323	NC	TPL1/NC	rots	median	none	none	1.5	0.05	1.14005	up	1.14005	Cohen's d	-0.099535	0.489069	-0.544978	0.345907	negligible	11.03	Q4	11.44	Q4
-0.234969	Q9/Q9	-1.71274	0.0675149	4	0.00597498	0.0316294	E9PMI6;J3KN38;P54105	323	NC	TPL1/NC	rots	median	none	none	1.5	0.05	1.17688	down	-1.17688	Cohen's d	-0.881195	0.166447	-1.55171	-0.210676	large	272.5	Q9	327.573	Q9
0.426656	Q2/Q2	2.01462	0.40365	2	0.378087	0.690528	E9PMJ2;J3KP39;Q9BPY3	323	NC	TPL1/NC	rots	median	none	none	1.5	0.05	1.34411	up	1.34411	Cohen's d	0.770459	0.371846	-0.203337	1.74425	medium	3.1	Q2	1.94	Q2
0.033249	Q5/Q5	0.244646	0.814331	3	0.909382	1	E9PMQ6;Q00613;Q00613-2	323	NC	TPL1/NC	rots	median	none	none	1.5	0.05	1.02331	up	1.02331	Cohen's d	0.117811	0.560479	-0.63081	0.866432	negligible	15.6067	Q5	14.18	Q5
0.454991	Q1/Q1	1.07267	0.360005	5	0.250906	0.526271	E9PMR6;Q9NZN5;Q9NZN5-2	323	NC	TPL1/NC	rots	median	none	none	1.5	0.05	1.37077	up	1.37077	Cohen's d	0.348031	0.804586	-0.224952	0.921013	small	1.26	Q1	0.406667	Q1
0.0819959	Q8/Q8	0.456359	0.650694	3	0.719197	1	E9PN51;E9PPW7;F8W9K7;O00217	323	NC	TPL1/NC	rots	median	none	none	1.5	0.05	1.05848	up	1.05848	Cohen's d	0.145673	0.269796	-0.603291	0.894636	negligible	93.08	Q8	92.15	Q8
-0.263183	Q5/Q6	-1.49952	0.175223	5	0.0406495	0.140807	E9PN81;Q8TDP1	323	NC	TPL1/NC	rots	median	none	none	1.5	0.05	1.20012	down	-1.20012	Cohen's d	-0.82177	0.323595	-1.41398	-0.22956	large	24.62	Q5	29.78	Q6
-0.182395	Q7/Q7	-1.42132	0.490207	2	0.487532	0.816817	E9PN89	323	NC	TPL1/NC	rots	median	none	none	1.5	0.05	1.13477	down	-1.13477	Cohen's d	-0.0911065	0.586107	-1.03115	0.848942	negligible	43.52	Q7	49.24	Q7
0.460508	Q4/Q4	0.762634	0.520034	5	0.537524	0.865899	E9PNM1;P37268	323	NC	TPL1/NC	rots	median	none	none	1.5	0.05	1.37603	up	1.37603	Cohen's d	0.0639032	0.67301	-0.504935	0.632742	negligible	10.26	Q4	7.98	Q4
0.00982861	Q5/Q6	0.0390661	0.970429	3	0.997428	1	E9PNN3;Q03393	323	NC	TPL1/NC	rots	median	none	none	1.5	0.05	1.00684	up	1.00684	Cohen's d	-0.378915	0.887769	-1.13357	0.37574	small	20.72	Q5	21.87	Q6
0.275455	Q8/Q8	1.03848	0.259197	4	0.136911	0.341594	E9PNP3;E9PR47;Q9H7C9	323	NC	TPL1/NC	rots	median	none	none	1.5	0.05	1.21038	up	1.21038	Cohen's d	0.59557	0.288809	-0.0586379	1.24978	medium	117.04	Q8	108.907	Q8
-0.326838	Q2/Q3	-0.710682	0.544389	3	0.566408	0.891876	E9PPW0;Q9UN79	323	NC	TPL1/NC	rots	median	none	none	1.5	0.05	1.25426	down	-1.25426	Cohen's d	-0.574088	0.808981	-1.33731	0.189136	medium	1.6	Q2	2.58	Q3
0.227635	Q9/Q9	1.20558	0.230256	18	0.00580129	0.0308733	E9PQ56;H0YEM1	323	NC	TPL1/NC	rots	median	none	none	1.5	0.05	1.17091	up	1.17091	Cohen's d	0.584435	0.26915	0.284046	0.884824	medium	233.1	Q9	186.3	Q9
-0.137312	Q7/Q7	-0.75629	0.429374	8	0.339339	0.646067	E9PQC4;Q9BZD4	323	NC	TPL1/NC	rots	median	none	none	1.5	0.05	1.09985	down	-1.09985	Cohen's d	-0.014884	0.4017	-0.460057	0.430289	negligible	45.1	Q7	49.31	Q7
-0.0996927	Q2/Q2	-0.274559	0.810498	2	0.868208	1	E9PR06;Q9NQC8-2	323	NC	TPL1/NC	rots	median	none	none	1.5	0.05	1.07155	down	-1.07155	Cohen's d	-0.192354	0.470272	-1.13409	0.749377	negligible	2.16	Q2	2.01	Q2
0.462484	Q5/Q4	2.0567	0.0804242	6	0.00233896	0.0147953	E9PS41;Q6RFH5	323	NC	TPL1/NC	rots	median	none	none	1.5	0.05	1.37791	up	1.37791	Cohen's d	1.02549	0.438779	0.475728	1.57525	large	17.06	Q5	11.29	Q4
-0.202631	Q3/Q3	-0.349445	0.766037	3	0.861397	1	E9PSD7;Q96BW1	323	NC	TPL1/NC	rots	median	none	none	1.5	0.05	1.1508	down	-1.1508	Cohen's d	-0.0106612	0.631637	-0.758639	0.737317	negligible	6.12	Q3	5.69	Q3
-0.00222911	Q8/Q8	-0.0245144	0.976105	8	0.999997	1	E9PSI1	323	NC	TPL1/NC	rots	median	none	none	1.5	0.05	1.00155	down	-1.00155	Cohen's d	0.226157	0.676474	-0.220431	0.672744	small	77.14	Q8	104.8	Q8
0.379732	Q3/Q4	0.845811	0.468125	15	0.400789	0.719695	F2Z2E2;Q86VI3	323	NC	TPL1/NC	rots	median	none	none	1.5	0.05	1.3011	up	1.3011	Cohen's d	0.44906	0.64749	0.122319	0.775801	small	7.48	Q3	7.63	Q4
1.03342	Q5/Q4	1.41371	0.226813	5	0.080586	0.23472	F2Z2E7;Q9Y697;Q9Y697-2	323	NC	TPL1/NC	rots	median	none	none	1.5	0.05	2.04687	up	2.04687	Cohen's d	0.846301	0.519942	0.252696	1.43991	large	18.8467	Q5	7.95333	Q4
0.315576	Q1/Q1	0.553027	0.63786	2	0.673279	0.988431	F2Z2W7;Q8IZ69;Q8IZ69-2	323	NC	TPL1/NC	rots	median	none	none	1.5	0.05	1.24451	up	1.24451	Cohen's d	0.452348	1.30847	-0.499152	1.40385	small	0.653333	Q1	0	Q1
-1.22823	Q2/Q4	-1.60425	0.217104	2	0.160072	0.383905	F2Z2Y3;Q9H8W3	323	NC	TPL1/NC	rots	median	none	none	1.5	0.05	2.34279	down	-2.34279	Cohen's d	-0.88316	0.895388	-1.86746	0.101138	large	2.5	Q2	6.1	Q4
-0.61516	Q8/Q8	-1.75029	0.194499	4	0.0724816	0.218539	F2Z3H6;Q9BQE9	323	NC	TPL1/NC	rots	median	none	none	1.5	0.05	1.53173	down	-1.53173	Cohen's d	-0.847535	0.426923	-1.51583	-0.179243	large	80.06	Q8	109.41	Q8
0.12936	Q9/Q9	0.704093	0.502732	10	0.507066	0.837392	F2Z3J9;Q14914;Q14914-2	323	NC	TPL1/NC	rots	median	none	none	1.5	0.05	1.09381	up	1.09381	Cohen's d	0.197184	0.358024	-0.200673	0.595041	negligible	180.073	Q9	165.807	Q9
0.376283	Q9/Q9	0.408953	0.742774	2	0.796493	1	F5GWN1;J3KRP6;J3KT74;J3QQM2;J3QQW2;J3QS72;Q15532;Q15532-2;X6R3J2	323	NC	TPL1/NC	rots	median	none	none	1.5	0.05	1.29799	up	1.29799	Cohen's d	-0.0590591	0.531281	-0.998825	0.880707	negligible	169.793	Q9	167.776	Q9
-0.0471732	Q3/Q3	0.0683774	0.955722	4	0.997864	1	F5GX09;Q5HYJ3	323	NC	TPL1/NC	rots	median	none	none	1.5	0.05	1.03324	down	-1.03324	Cohen's d	0.0476813	0.795688	-0.592579	0.687942	negligible	7.12	Q3	5.98	Q3
1.04835	Q6/Q6	1.43862	0.218752	3	0.122621	0.315785	F5GXJ1;F5H5N1;O75251;O75251-2	323	NC	TPL1/NC	rots	median	none	none	1.5	0.05	2.06816	up	2.06816	Cohen's d	0.678957	0.453349	-0.0902636	1.44818	medium	41.22	Q6	28.72	Q6
0.141269	Q10/Q10	1.22078	0.0754268	3	0.0162094	0.0688641	F5GXX5;P61803	323	NC	TPL1/NC	rots	median	none	none	1.5	0.05	1.10288	up	1.10288	Cohen's d	0.389937	0.123791	-0.365111	1.14498	small	1036.8	Q10	959.18	Q10
-0.2232	Q3/Q3	-0.576815	0.613383	4	0.687574	1	F5GYK2;Q9NRL3;Q9NRL3-3	323	NC	TPL1/NC	rots	median	none	none	1.5	0.05	1.16732	down	-1.16732	Cohen's d	-0.248771	0.712732	-0.891412	0.39387	small	3.87333	Q3	5.29333	Q3
0.199412	Q9/Q9	1.17102	0.195056	9	0.0176149	0.0733302	F5GYQ1;P61421	323	NC	TPL1/NC	rots	median	none	none	1.5	0.05	1.14823	up	1.14823	Cohen's d	0.352056	0.348365	-0.0701343	0.774247	small	169	Q9	154.38	Q9
0.100741	Q6/Q6	-0.0168375	0.983873	4	0.999824	1	F5GZ97;Q9Y3C0	323	NC	TPL1/NC	rots	median	none	none	1.5	0.05	1.07232	up	1.07232	Cohen's d	0.112337	0.500986	-0.528338	0.753011	negligible	25.16	Q6	28.1	Q6
-0.0413879	Q5/Q5	-1.09328	0.687022	2	0.732449	1	F5GZF0;O14519;O14519-2	323	NC	TPL1/NC	rots	median	none	none	1.5	0.05	1.0291	down	-1.0291	Cohen's d	-0.348316	0.409228	-1.29497	0.598342	small	16.9067	Q5	21.1267	Q5
0.318411	Q4/Q4	1.98437	0.0508701	3	0.00750003	0.0378342	F5GZZ0;F5H5X2;Q6NS38;S4R3T5	323	NC	TPL1/NC	rots	median	none	none	1.5	0.05	1.24696	up	1.24696	Cohen's d	0.597693	0.576098	-0.166797	1.36218	medium	14.185	Q4	10.31	Q4
-0.575105	Q10/Q10	-1.43745	0.216108	3	0.119923	0.311239	F5H013;P62308;Q49AN9	323	NC	TPL1/NC	rots	median	none	none	1.5	0.05	1.48979	down	-1.48979	Cohen's d	-0.900655	0.506703	-1.68563	-0.115676	large	744.087	Q10	1063.75	Q10
0.102091	Q5/Q5	0.338765	0.763319	8	0.951981	1	F5H039;Q9NQX3;Q9NQX3-2	323	NC	TPL1/NC	rots	median	none	none	1.5	0.05	1.07333	up	1.07333	Cohen's d	0.00374534	0.638941	-0.441422	0.448913	negligible	16.72	Q5	15.64	Q5
0.123296	Q5/Q6	0.34258	0.745411	7	0.92513	1	F5H0C4;Q9BRP4;Q9BRP4-2	323	NC	TPL1/NC	rots	median	none	none	1.5	0.05	1.08922	up	1.08922	Cohen's d	0.140073	0.80176	-0.33752	0.617666	negligible	21.68	Q5	21.5867	Q6
0.0783722	Q2/Q2	0.192385	0.865375	8	0.994683	1	F5H0F9;Q9UJX4	323	NC	TPL1/NC	rots	median	none	none	1.5	0.05	1.05583	up	1.05583	Cohen's d	-0.00172622	0.519431	-0.446893	0.443441	negligible	1.72	Q2	0.86	Q2
-0.322761	Q3/Q3	-0.640428	0.587617	3	0.63008	0.952018	F5H0Q6;Q8N2M8;Q8N2M8-3	323	NC	TPL1/NC	rots	median	none	none	1.5	0.05	1.25072	down	-1.25072	Cohen's d	-0.372573	0.381364	-1.12701	0.381861	small	4.06667	Q3	4.57333	Q3
0.500699	Q1/Q1	0.950743	0.42677	2	0.407095	0.726083	F5H101;F8WE42;Q76FK4;Q76FK4-2;Q76FK4-4	323	NC	TPL1/NC	rots	median	none	none	1.5	0.05	1.4149	up	1.4149	Cohen's d	0.741191	0.734233	-0.230095	1.71248	medium	0.36	Q1	0.04	Q1
-0.338731	Q6/Q6	-1.27764	0.213451	2	0.156248	0.376842	F5H199;F5H7C4;Q8IXL7-2	323	NC	TPL1/NC	rots	median	none	none	1.5	0.05	1.26464	down	-1.26464	Cohen's d	-0.599807	0.403695	-1.56026	0.360648	medium	31.28	Q6	36.2933	Q6
-0.0752834	Q4/Q4	-0.0926456	0.943169	6	0.999272	1	F5H1S9;G8JLB3;Q9Y606;Q9Y606-2	323	NC	TPL1/NC	rots	median	none	none	1.5	0.05	1.05357	down	-1.05357	Cohen's d	-0.0777216	0.344789	-0.594758	0.439315	negligible	9.28	Q4	9.925	Q4
0.244282	Q2/Q2	0.331948	0.768867	3	0.864428	1	F5H1U9;O75970;O75970-2;O75970-3;O75970-5	323	NC	TPL1/NC	rots	median	none	none	1.5	0.05	1.1845	up	1.1845	Cohen's d	0.39462	1.00564	-0.360597	1.14984	small	3.028	Q2	1.328	Q2
-0.0929853	Q8/Q8	-0.573192	0.697976	2	0.74532	1	F5H2A4;F5H2U8;F5H6H0;P52926;P52926-2;P52926-3;P52926-4;P52926-5;P52926-6	323	NC	TPL1/NC	rots	median	none	none	1.5	0.05	1.06657	down	-1.06657	Cohen's d	-0.488133	0.147914	-1.44158	0.465317	small	80.5889	Q8	89.2511	Q8
1.0283	Q8/Q7	3.75436	0.00610085	30	6.62247e-27	3.31289e-24	F5H2F4;P11586;V9GYY3	323	NC	TPL1/NC	rots	median	up	up	1.5	0.05	2.03962	up	2.03962	Cohen's d	1.51059	0.441419	1.25297	1.7682	large	114.127	Q8	52.88	Q7
-0.130485	Q5/Q5	-0.759927	0.585371	2	0.608168	0.929867	F5H2T3;F5H3R3;F5H6E4;F8WDQ6;G5EA39;P60006;P60006-2	323	NC	TPL1/NC	rots	median	none	none	1.5	0.05	1.09466	down	-1.09466	Cohen's d	-0.589014	0.215973	-1.54873	0.370704	medium	15.3714	Q5	16.9857	Q5
-0.146948	Q2/Q2	-0.31073	0.794613	4	0.918058	1	F5H2X7;H0Y5D5;Q5SYW2;Q9ULV3;Q9ULV3-2;Q9ULV3-5	323	NC	TPL1/NC	rots	median	none	none	1.5	0.05	1.10722	down	-1.10722	Cohen's d	-0.0589784	0.505382	-0.699287	0.58133	negligible	2.8	Q2	2.44667	Q2
0.862151	Q5/Q4	1.92686	0.101247	9	0.000943618	0.00694184	F5H365;Q15436	323	NC	TPL1/NC	rots	median	up	up	1.5	0.05	1.81775	up	1.81775	Cohen's d	1.05723	0.484689	0.609965	1.5045	large	18.21	Q5	8.26	Q4
-0.17455	Q10/Q10	-1.03433	0.346829	8	0.179773	0.41651	F5H4R6;F8W0J6;H0YIV4;P55209;P55209-2	323	NC	TPL1/NC	rots	median	none	none	1.5	0.05	1.12861	down	-1.12861	Cohen's d	-0.224772	0.587353	-0.671342	0.221798	small	3113.68	Q10	3369.27	Q10
-0.0285482	Q6/Q7	-0.222778	0.817747	2	0.875388	1	F5H4X8;Q96DB9	323	NC	TPL1/NC	rots	median	none	none	1.5	0.05	1.01999	down	-1.01999	Cohen's d	-0.194823	0.13057	-1.13661	0.746964	negligible	39.88	Q6	39.73	Q7
0.129642	Q3/Q3	0.297217	0.796946	3	0.893052	1	F5H523;Q9P2K6	323	NC	TPL1/NC	rots	median	none	none	1.5	0.05	1.09402	up	1.09402	Cohen's d	-0.199159	0.371549	-0.948983	0.550665	negligible	6.26	Q3	5.74	Q3
-0.0427367	Q8/Q8	-0.115722	0.910662	20	0.999999	1	F5H578;O75400	323	NC	TPL1/NC	rots	median	none	none	1.5	0.05	1.03007	down	-1.03007	Cohen's d	0.0257929	0.464893	-0.253104	0.30469	negligible	118.34	Q8	115.17	Q8
0.274113	Q8/Q8	1.42365	0.190481	4	0.0691369	0.211133	F5H5D3;Q9BQE3	323	NC	TPL1/NC	rots	median	none	none	1.5	0.05	1.20925	up	1.20925	Cohen's d	0.868812	0.212348	0.199122	1.5385	large	138.73	Q8	114.55	Q8
0.270514	Q1/Q1	0.911531	0.422797	2	0.402095	0.72096	F5H658;K7END7;Q14562	323	NC	TPL1/NC	rots	median	none	none	1.5	0.05	1.20624	up	1.20624	Cohen's d	0.67414	0.380704	-0.29174	1.64002	medium	0.64	Q1	0.106667	Q1
1.2593	Q5/Q5	2.14761	0.0759339	21	8.31135e-08	2.74138e-06	F5H6E2	323	NC	TPL1/NC	rots	median	up	up	1.5	0.05	2.3938	up	2.3938	Cohen's d	0.97548	0.622785	0.687669	1.26329	large	24.66	Q5	11.58	Q5
0.66951	Q8/Q7	2.44133	0.0504363	18	1.51122e-08	6.07662e-07	F5H6I7;Q6DD88	323	NC	TPL1/NC	rots	median	up	up	1.5	0.05	1.59053	up	1.59053	Cohen's d	1.10859	0.327374	0.79263	1.42456	large	99.29	Q8	61.37	Q7
0.365581	Q2/Q1	0.563994	0.660492	2	0.700779	1	F5H6U7;Q9Y3E0	323	NC	TPL1/NC	rots	median	none	none	1.5	0.05	1.2884	up	1.2884	Cohen's d	0.578739	0.757035	-0.380289	1.53777	medium	2.48	Q2	0	Q1
0.282862	Q7/Q7	0.964515	0.414297	3	0.372704	0.684427	F5H702;Q96GC5;Q96GC5-3	323	NC	TPL1/NC	rots	median	none	none	1.5	0.05	1.21661	up	1.21661	Cohen's d	0.299272	0.250094	-0.452876	1.05142	small	66.4733	Q7	67.0333	Q7
-0.288515	Q1/Q1	-0.617354	0.599674	3	0.647531	0.965413	F5H7J9;O75581	323	NC	TPL1/NC	rots	median	none	none	1.5	0.05	1.22138	down	-1.22138	Cohen's d	-0.199705	0.545579	-0.949539	0.55013	negligible	0.18	Q1	0.06	Q1
-0.108312	Q8/Q8	-0.538426	0.581708	10	0.703136	1	F5H7W8;Q96C57	323	NC	TPL1/NC	rots	median	none	none	1.5	0.05	1.07797	down	-1.07797	Cohen's d	-0.141072	0.486205	-0.538459	0.256315	negligible	98.67	Q8	92.95	Q8
-0.219372	Q5/Q6	-0.685242	0.58635	4	0.644417	0.962536	F5H872;Q13503	323	NC	TPL1/NC	rots	median	none	none	1.5	0.05	1.16423	down	-1.16423	Cohen's d	-0.493835	0.392958	-1.14369	0.156019	small	24.04	Q5	27.98	Q6
-0.202878	Q3/Q4	-0.896675	0.469417	4	0.448178	0.774219	F5H8D7;P18887	323	NC	TPL1/NC	rots	median	none	none	1.5	0.05	1.15099	down	-1.15099	Cohen's d	-0.523644	0.365281	-1.17469	0.127405	medium	6.84	Q3	8.24	Q4
-0.147925	Q6/Q6	-0.362087	0.736601	11	0.956274	1	F5H8F7;Q9UBL3;Q9UBL3-3	323	NC	TPL1/NC	rots	median	none	none	1.5	0.05	1.10797	down	-1.10797	Cohen's d	-0.135802	0.426273	-0.514223	0.242619	negligible	26.34	Q6	23.28	Q6
0.0243082	Q5/Q5	-0.0799431	0.944659	6	0.999335	1	F5H8H2;Q03426	323	NC	TPL1/NC	rots	median	none	none	1.5	0.05	1.01699	up	1.01699	Cohen's d	-0.361767	0.649784	-0.882819	0.159285	small	20.57	Q5	20.47	Q5
0.330231	Q6/Q6	1.50859	0.172731	3	0.079201	0.231585	F6SKB8;Q9NVZ3;Q9NVZ3-2;Q9NVZ3-3	323	NC	TPL1/NC	rots	median	none	none	1.5	0.05	1.25721	up	1.25721	Cohen's d	0.834247	0.201687	0.0544171	1.61408	large	32.4	Q6	28.275	Q6
0.477436	Q7/Q7	1.13435	0.32262	9	0.128918	0.327257	F6T1Q0;Q6L8Q7;Q6L8Q7-2	323	NC	TPL1/NC	rots	median	none	none	1.5	0.05	1.39227	up	1.39227	Cohen's d	0.684617	0.454094	0.253561	1.11567	medium	56.36	Q7	42.4733	Q7
0.721466	Q5/Q5	1.2689	0.28597	4	0.169004	0.397544	F6TX30;Q9NWX5	323	NC	TPL1/NC	rots	median	none	none	1.5	0.05	1.64886	up	1.64886	Cohen's d	0.887709	0.459622	0.21675	1.55867	large	18.39	Q5	17.44	Q5
-0.319176	Q9/Q9	-1.67968	0.101199	11	0.000315868	0.00283431	F6UJY1;Q5T013	323	NC	TPL1/NC	rots	median	none	none	1.5	0.05	1.24762	down	-1.24762	Cohen's d	-1.06952	0.345693	-1.47363	-0.665415	large	170.26	Q9	213.56	Q9
0.110625	Q6/Q6	0.785619	0.493474	7	0.485727	0.815386	F6VRR5;Q9BY77	323	NC	TPL1/NC	rots	median	none	none	1.5	0.05	1.0797	up	1.0797	Cohen's d	0.27639	0.221758	-0.202891	0.75567	small	25.72	Q6	23.78	Q6
0.356632	Q8/Q8	2.24406	0.0250992	8	3.87238e-06	7.14621e-05	F6YB23;P11310;P11310-2;Q5T4U5	323	NC	TPL1/NC	rots	median	none	none	1.5	0.05	1.28043	up	1.28043	Cohen's d	0.810201	0.362239	0.34713	1.27327	large	118.095	Q8	93.525	Q8
0.295422	Q6/Q6	1.62693	0.183028	2	0.125374	0.321634	F8U8C0;O00220	323	NC	TPL1/NC	rots	median	none	none	1.5	0.05	1.22724	up	1.22724	Cohen's d	1.02934	0.174931	0.0294935	2.02918	large	39.39	Q6	33.41	Q6
-0.17015	Q10/Q10	-1.53965	0.0334273	2	0.0102706	0.0482037	F8VNT9;F8VV56;F8VWK8;F8W022;P08962;P08962-2;P08962-3	323	NC	TPL1/NC	rots	median	none	none	1.5	0.05	1.12518	down	-1.12518	Cohen's d	-1.88801	0.0624131	-3.01767	-0.758361	large	742.92	Q10	763.46	Q10
0.753134	Q3/Q2	1.51179	0.200723	26	0.000301733	0.00272787	F8VPD4;P27708	323	NC	TPL1/NC	rots	median	up	up	1.5	0.05	1.68545	up	1.68545	Cohen's d	0.853818	0.750584	0.598683	1.10895	large	7.74	Q3	1.88	Q2
1.10128	Q4/Q4	1.26736	0.401271	2	0.375116	0.686531	F8VPW2;H0YI74;H0YIK0;Q8IUH5;Q8IUH5-3	323	NC	TPL1/NC	rots	median	none	none	1.5	0.05	2.14545	up	2.14545	Cohen's d	0.447731	0.937382	-0.503529	1.39899	small	14.428	Q4	7.924	Q4
-0.164773	Q7/Q7	0.108894	0.938403	2	0.974532	1	F8VQD4;Q8TAD7	323	NC	TPL1/NC	rots	median	none	none	1.5	0.05	1.12099	down	-1.12099	Cohen's d	-0.468129	0.323235	-1.42047	0.484214	small	68.68	Q7	59.72	Q7
-0.0885206	Q9/Q9	-0.397816	0.728988	13	0.96278	1	F8VQZ7;P50579;P50579-2	323	NC	TPL1/NC	rots	median	none	none	1.5	0.05	1.06328	down	-1.06328	Cohen's d	-0.419904	0.304277	-0.77079	-0.069018	small	206.3	Q9	197.52	Q9
0.469199	Q3/Q3	1.30812	0.248185	3	0.154213	0.373584	F8VUB4;F8VV52;Q9NZN8;Q9NZN8-2	323	NC	TPL1/NC	rots	median	none	none	1.5	0.05	1.38434	up	1.38434	Cohen's d	0.610265	0.594232	-0.154919	1.37545	medium	5.295	Q3	2.835	Q3
0.129679	Q10/Q10	0.492665	0.530541	8	0.570797	0.895594	F8VVA7;P61923	323	NC	TPL1/NC	rots	median	none	none	1.5	0.05	1.09405	up	1.09405	Cohen's d	0.366401	0.418343	-0.0824859	0.815287	small	859.12	Q10	835.31	Q10
-0.210226	Q8/Q8	-1.71149	0.0275753	5	0.000201104	0.00196938	F8VW96;Q16527	323	NC	TPL1/NC	rots	median	none	none	1.5	0.05	1.15687	down	-1.15687	Cohen's d	-1.26204	0.12436	-1.88478	-0.639303	large	103.18	Q8	121.07	Q8
-0.0673654	Q7/Q7	-0.187398	0.869376	10	0.99804	1	F8VWH9;Q8N6T3;Q8N6T3-2;Q8N6T3-5	323	NC	TPL1/NC	rots	median	none	none	1.5	0.05	1.0478	down	-1.0478	Cohen's d	0.00378665	0.310289	-0.393107	0.40068	negligible	56.445	Q7	58.84	Q7
0.728068	Q4/Q3	1.18193	0.318893	2	0.274554	0.562508	F8VX04;Q9H2H9	323	NC	TPL1/NC	rots	median	none	none	1.5	0.05	1.65642	up	1.65642	Cohen's d	0.925618	0.345482	-0.0629751	1.91421	large	8.26	Q4	5.09	Q3
-0.070663	Q7/Q7	-0.4395	0.644694	15	0.877941	1	F8VXC8;Q8TAQ2-2;Q8TAQ2-3	323	NC	TPL1/NC	rots	median	none	none	1.5	0.05	1.0502	down	-1.0502	Cohen's d	0.164059	0.440361	-0.159183	0.4873	negligible	49.66	Q7	49.96	Q7
0.913455	Q8/Q8	0.935197	0.429454	2	0.410476	0.729236	F8VXD5;Q53FV1	323	NC	TPL1/NC	rots	median	none	none	1.5	0.05	1.88355	up	1.88355	Cohen's d	0.677471	0.44359	-0.288665	1.64361	medium	114.88	Q8	92.12	Q8
-0.0948145	Q4/Q4	-0.298417	0.783189	8	0.965355	1	F8VXG7;Q99590;Q99590-2	323	NC	TPL1/NC	rots	median	none	none	1.5	0.05	1.06793	down	-1.06793	Cohen's d	-0.0826533	0.614327	-0.52801	0.362704	negligible	11.0467	Q4	10.4	Q4
-0.293188	Q10/Q10	-2.30042	0.040107	5	0.000606959	0.00482593	F8VXJ7;Q9Y2B0	323	NC	TPL1/NC	rots	median	none	none	1.5	0.05	1.22535	down	-1.22535	Cohen's d	-1.1302	0.131913	-1.74262	-0.517787	large	408.92	Q10	489.86	Q10
0.467207	Q9/Q9	1.7996	0.106839	6	0.00598175	0.0316374	F8VXU5;Q9UBQ0;Q9UBQ0-2	323	NC	TPL1/NC	rots	median	none	none	1.5	0.05	1.38243	up	1.38243	Cohen's d	1.06528	0.341386	0.512999	1.61757	large	278	Q9	216.28	Q9
-0.0592684	Q9/Q9	-0.55918	0.207914	3	0.111709	0.295936	F8VYE8;P36873;P36873-2	323	NC	TPL1/NC	rots	median	none	none	1.5	0.05	1.04194	down	-1.04194	Cohen's d	-0.496178	0.0839944	-1.25557	0.263216	small	267.14	Q9	281.353	Q9
0.641574	Q7/Q7	2.14936	0.0641775	9	0.000110164	0.00119587	F8VYY9;P54619;P54619-2;P54619-3	323	NC	TPL1/NC	rots	median	up	up	1.5	0.05	1.56003	up	1.56003	Cohen's d	1.20047	0.31556	0.74534	1.6556	large	68.335	Q7	53.205	Q7
0.412464	Q7/Q7	0.649626	0.544936	6	0.590929	0.914879	F8W0J4;O95619	323	NC	TPL1/NC	rots	median	none	none	1.5	0.05	1.33096	up	1.33096	Cohen's d	0.293936	0.486298	-0.225688	0.813561	small	54.17	Q7	51.26	Q7
-0.184715	Q3/Q3	-0.384033	0.853349	2	0.908971	1	F8W0Q9;Q8NEY8-2;Q8NEY8-6;Q8NEY8-8;Q8NEY8-9	323	NC	TPL1/NC	rots	median	none	none	1.5	0.05	1.13659	down	-1.13659	Cohen's d	-0.416143	0.300751	-1.36582	0.533533	small	4.896	Q3	5.376	Q3
0.0289811	Q2/Q3	-0.0121666	0.9862	2	0.997259	1	F8W111;P14384	323	NC	TPL1/NC	rots	median	none	none	1.5	0.05	1.02029	up	1.02029	Cohen's d	-0.126576	0.543181	-1.06708	0.813925	negligible	2.57	Q2	2.88	Q3
-0.371194	Q10/Q10	-1.91973	0.0654584	13	6.20825e-06	0.000104359	F8W1A4;P54819;P54819-2	323	NC	TPL1/NC	rots	median	none	none	1.5	0.05	1.29342	down	-1.29342	Cohen's d	-0.546248	0.481435	-0.899744	-0.192753	medium	896.707	Q10	1102.17	Q10
0.283723	Q7/Q6	1.74624	0.082557	4	0.00971284	0.0460555	F8W1T6;Q15434	323	NC	TPL1/NC	rots	median	none	none	1.5	0.05	1.21733	up	1.21733	Cohen's d	0.324461	0.351867	-0.319907	0.968829	small	44.25	Q7	36.14	Q6
0.210423	Q2/Q2	0.620542	0.589886	5	0.66494	0.981953	F8W689;P48382	323	NC	TPL1/NC	rots	median	none	none	1.5	0.05	1.15703	up	1.15703	Cohen's d	0.301118	1.10565	-0.270789	0.873026	small	2.56	Q2	1.56	Q2
0.00253984	Q5/Q6	0.00758508	0.994442	7	1	1	F8W6G1;Q9UHY1	323	NC	TPL1/NC	rots	median	none	none	1.5	0.05	1.00176	up	1.00176	Cohen's d	1.34381e-05	0.345225	-0.476995	0.477022	negligible	24.13	Q5	24.06	Q6
-0.620448	Q1/Q1	-0.757754	0.524294	3	0.536412	0.865642	F8W6X9;Q7Z5N4;Q7Z5N4-3	323	NC	TPL1/NC	rots	median	none	none	1.5	0.05	1.53735	down	-1.53735	Cohen's d	-0.507682	0.766268	-1.26761	0.252244	medium	0.12	Q1	0.4	Q1
0.3578	Q4/Q4	1.24048	0.257909	11	0.0396804	0.138265	F8W7U8;P49959;P49959-2;P49959-3	323	NC	TPL1/NC	rots	median	none	none	1.5	0.05	1.28147	up	1.28147	Cohen's d	0.283735	0.6761	-0.0961481	0.663617	small	14.42	Q4	11.415	Q4
0.32159	Q2/Q3	0.527494	0.650124	6	0.783777	1	F8W8C2;Q9HBM0	323	NC	TPL1/NC	rots	median	none	none	1.5	0.05	1.24971	up	1.24971	Cohen's d	0.208932	0.484692	-0.309317	0.727182	small	3.4	Q2	3.11	Q3
-0.205507	Q1/Q1	-0.451207	0.711548	2	0.761084	1	F8W8I6;P31483	323	NC	TPL1/NC	rots	median	none	none	1.5	0.05	1.15309	down	-1.15309	Cohen's d	-0.193634	0.682005	-1.13539	0.748126	negligible	0.48	Q1	0.66	Q1
0.48499	Q4/Q4	1.18189	0.336337	8	0.162906	0.388374	F8W930;Q9Y6M1;Q9Y6M1-1	323	NC	TPL1/NC	rots	median	none	none	1.5	0.05	1.39958	up	1.39958	Cohen's d	0.887973	0.359228	0.421383	1.35456	large	11.9	Q4	7.48	Q4
0.167858	Q4/Q4	1.16234	0.295921	13	0.0582698	0.186499	F8W9S7;Q14C86;Q14C86-2;Q14C86-3;Q14C86-4;Q14C86-5;Q14C86-6	323	NC	TPL1/NC	rots	median	none	none	1.5	0.05	1.12339	up	1.12339	Cohen's d	0.256329	0.659565	-0.0921753	0.604833	small	12.0943	Q4	7.30571	Q4
0.453343	Q5/Q5	1.19387	0.30878	13	0.0718801	0.21705	F8W9X7;Q567U6	323	NC	TPL1/NC	rots	median	none	none	1.5	0.05	1.36921	up	1.36921	Cohen's d	0.671784	0.595059	0.315046	1.02852	medium	19.6	Q5	11.98	Q5
0.693044	Q7/Q6	0.276226	0.967529	2	0.990164	1	F8WAX7;Q9Y6D0	323	NC	TPL1/NC	rots	median	none	none	1.5	0.05	1.61669	up	1.61669	Cohen's d	0.450062	0.417613	-0.50132	1.40144	small	49.03	Q7	38.09	Q6
1.09078	Q6/Q5	1.48741	0.212348	2	0.155098	0.375274	F8WBJ6;Q9NRX1	323	NC	TPL1/NC	rots	median	none	none	1.5	0.05	2.12989	up	2.12989	Cohen's d	0.926545	0.394082	-0.0621435	1.91523	large	25.02	Q6	13.96	Q5
-0.328402	Q5/Q6	-0.845174	0.464572	3	0.446947	0.77276	F8WC68;O77932	323	NC	TPL1/NC	rots	median	none	none	1.5	0.05	1.25562	down	-1.25562	Cohen's d	-0.574068	0.559056	-1.33729	0.189155	medium	21.45	Q5	21.29	Q6
-0.319706	Q10/Q10	-2.61892	0.00682882	4	2.07816e-05	0.000296323	F8WCA0;J3QRU4;L7N2F9;P63027	323	NC	TPL1/NC	rots	median	none	none	1.5	0.05	1.24808	down	-1.24808	Cohen's d	-0.483236	0.27583	-1.13268	0.166209	small	568.48	Q10	642.81	Q10
0.404167	Q10/Q10	2.33559	0.0140203	4	0.000124547	0.00131862	F8WCF6;P59998;P59998-3	323	NC	TPL1/NC	rots	median	none	none	1.5	0.05	1.32332	up	1.32332	Cohen's d	1.36977	0.251828	0.658484	2.08106	large	783.94	Q10	609.773	Q10
0.361076	Q4/Q4	0.505216	0.67468	2	0.717799	1	F8WEC0;Q9H3L0	323	NC	TPL1/NC	rots	median	none	none	1.5	0.05	1.28438	up	1.28438	Cohen's d	0.14982	0.602614	-0.791058	1.0907	negligible	9.13	Q4	9.07	Q4
-0.380765	Q9/Q9	-1.41788	0.216311	8	0.0343454	0.123978	F8WJN3;Q16630;Q16630-2;Q16630-3	323	NC	TPL1/NC	rots	median	none	none	1.5	0.05	1.30203	down	-1.30203	Cohen's d	-0.598575	0.498262	-1.0536	-0.143549	medium	176.62	Q9	217.825	Q9
0.0708446	Q3/Q3	0.166646	0.906021	6	0.996077	1	G3V0I5;P49821;P49821-2	323	NC	TPL1/NC	rots	median	none	none	1.5	0.05	1.05033	up	1.05033	Cohen's d	-0.0398077	0.580104	-0.5567	0.477085	negligible	4.82	Q3	4.01333	Q3
1.16358	Q4/Q4	1.59536	0.173844	3	0.0801578	0.233813	G3V150;O94766;O94766-2	323	NC	TPL1/NC	rots	median	none	none	1.5	0.05	2.24012	up	2.24012	Cohen's d	1.09643	0.562752	0.294224	1.89863	large	12.94	Q4	7.7	Q4
0.831874	Q7/Q6	2.42637	0.0511616	17	4.00678e-08	1.40659e-06	G3V180;G3V1D3;Q9NY33	323	NC	TPL1/NC	rots	median	up	up	1.5	0.05	1.78	up	1.78	Cohen's d	1.26757	0.463193	0.935728	1.59942	large	56.16	Q7	27.52	Q6
-0.226571	Q6/Q6	-0.911203	0.357156	4	0.267274	0.551357	G3V1A6;P57764	323	NC	TPL1/NC	rots	median	none	none	1.5	0.05	1.17005	down	-1.17005	Cohen's d	-0.101804	0.247166	-0.742389	0.53878	negligible	27.63	Q6	25.27	Q6
-0.327669	Q6/Q7	-0.456369	0.701931	5	0.839465	1	G3V1P3;Q969J3	323	NC	TPL1/NC	rots	median	none	none	1.5	0.05	1.25498	down	-1.25498	Cohen's d	-0.261189	0.484926	-0.832302	0.309924	small	42.37	Q6	40.17	Q7
1.01394	Q5/Q4	2.01101	0.0898822	18	2.64972e-06	5.24959e-05	G3V1R5;O43847;O43847-2	323	NC	TPL1/NC	rots	median	up	up	1.5	0.05	2.01941	up	2.01941	Cohen's d	1.1682	0.597408	0.849921	1.48648	large	21.1667	Q5	7.43333	Q4
0.977861	Q10/Q9	2.70541	0.0559353	4	0.00378161	0.0219606	G3V203;H0YHA7;J3QQ67;Q07020;Q07020-2	323	NC	TPL1/NC	rots	median	up	up	1.5	0.05	1.96954	up	1.96954	Cohen's d	1.2871	0.56018	0.583762	1.99043	large	466.324	Q10	226.368	Q9
0.0145475	Q2/Q3	0.0544495	0.959394	3	0.995187	1	G3V207;Q9ULS5	323	NC	TPL1/NC	rots	median	none	none	1.5	0.05	1.01013	up	1.01013	Cohen's d	0.360006	0.53884	-0.394001	1.11401	small	3.58	Q2	2.6	Q3
0.396882	Q5/Q5	0.481484	0.736701	2	0.789708	1	G3V2N0;G3V3J9;P59768	323	NC	TPL1/NC	rots	median	none	none	1.5	0.05	1.31666	up	1.31666	Cohen's d	0.474265	0.434398	-0.478413	1.42694	small	18.4	Q5	16.8467	Q5
0.199019	Q7/Q7	0.997512	0.332367	7	0.171816	0.403368	G3V2S6;Q9Y5K8	323	NC	TPL1/NC	rots	median	none	none	1.5	0.05	1.14792	up	1.14792	Cohen's d	0.6994	0.294456	0.208025	1.19078	medium	48.36	Q7	41.65	Q7
-0.149096	Q9/Q9	-1.10512	0.661143	4	0.759582	1	G3V2U7;P07311	323	NC	TPL1/NC	rots	median	none	none	1.5	0.05	1.10887	down	-1.10887	Cohen's d	-0.338393	0.214813	-0.983128	0.306342	small	153.8	Q9	171.68	Q9
0.0483991	Q4/Q5	-0.235199	0.830178	2	0.887444	1	G3V2W9;Q56P03	323	NC	TPL1/NC	rots	median	none	none	1.5	0.05	1.03412	up	1.03412	Cohen's d	-0.0613252	0.271511	-1.00111	0.878457	negligible	12.34	Q4	14.71	Q5
0.665073	Q5/Q5	1.98715	0.094681	5	0.00732789	0.037412	G3V325	323	NC	TPL1/NC	rots	median	up	up	1.5	0.05	1.58565	up	1.58565	Cohen's d	0.823458	0.523991	0.231153	1.41576	large	18.4	Q5	11.86	Q5
0.215591	Q3/Q3	0.503579	0.667209	5	0.790926	1	G3V3U8;Q9Y2U9	323	NC	TPL1/NC	rots	median	none	none	1.5	0.05	1.16118	up	1.16118	Cohen's d	0.066413	0.609247	-0.502437	0.635263	negligible	4.38	Q3	3.67	Q3
0.442797	Q7/Q7	0.680632	0.551235	6	0.603467	0.926026	G3V3Y1;Q8N8N7	323	NC	TPL1/NC	rots	median	none	none	1.5	0.05	1.35924	up	1.35924	Cohen's d	0.181688	0.557468	-0.336218	0.699595	negligible	54.26	Q7	43.68	Q7
0.362376	Q3/Q3	1.13464	0.311799	4	0.202644	0.453907	G3V4K3;Q9H9C1;Q9H9C1-2	323	NC	TPL1/NC	rots	median	none	none	1.5	0.05	1.28554	up	1.28554	Cohen's d	0.80659	0.463483	0.140899	1.47228	large	3.85333	Q3	2.60667	Q3
0.033783	Q9/Q9	-0.125817	0.796734	8	0.972869	1	G3V4P8;P60983	323	NC	TPL1/NC	rots	median	none	none	1.5	0.05	1.02369	up	1.02369	Cohen's d	-0.0232654	0.417448	-0.468447	0.421917	negligible	260.57	Q9	241.8	Q9
-0.029712	Q6/Q6	-0.146088	0.888116	22	0.999997	1	G3V599;Q96PC5;Q96PC5-11;Q96PC5-14;Q96PC5-7;Q96PC5-9	323	NC	TPL1/NC	rots	median	none	none	1.5	0.05	1.02081	down	-1.02081	Cohen's d	-0.120214	0.593895	-0.386211	0.145783	negligible	37.2667	Q6	37.8733	Q6
0.513844	Q1/Q1	1.0804	0.34883	4	0.254932	0.532855	G3V5N8;Q9HBF4;Q9HBF4-3	323	NC	TPL1/NC	rots	median	none	none	1.5	0.05	1.42785	up	1.42785	Cohen's d	0.8262	0.54983	0.159278	1.49312	large	1.37333	Q1	0.4	Q1
0.657252	Q7/Q6	2.46852	0.0281254	6	6.57604e-05	0.000768015	G3V5T9;P24941;P24941-2	323	NC	TPL1/NC	rots	median	up	up	1.5	0.05	1.57708	up	1.57708	Cohen's d	1.17903	0.306077	0.619086	1.73898	large	43.44	Q7	30.4133	Q6
-0.115605	Q10/Q10	-0.493474	0.628234	13	0.831176	1	G3V5Z7;P60900	323	NC	TPL1/NC	rots	median	none	none	1.5	0.05	1.08343	down	-1.08343	Cohen's d	-0.542803	0.292329	-0.896218	-0.189388	medium	1429	Q10	1573.58	Q10
0.539775	Q3/Q2	1.36118	0.249286	8	0.058048	0.185946	G3XAH6;P51003	323	NC	TPL1/NC	rots	median	none	none	1.5	0.05	1.45375	up	1.45375	Cohen's d	0.920765	0.647563	0.452604	1.38893	large	4.81	Q3	2.15	Q2
0.544054	Q1/Q1	1.42276	0.211965	3	0.11574	0.3038	G3XAL9;P55011;P55011-3	323	NC	TPL1/NC	rots	median	none	none	1.5	0.05	1.45806	up	1.45806	Cohen's d	0.169414	0.635626	-0.579899	0.918727	negligible	0.653333	Q1	0.413333	Q1
0.576586	Q6/Q5	2.46664	0.0566295	4	0.00389702	0.0225374	G3XAN4;Q15629;Q15629-2	323	NC	TPL1/NC	rots	median	none	none	1.5	0.05	1.49132	up	1.49132	Cohen's d	1.73001	0.253991	0.979587	2.48044	large	25.4333	Q6	15.5867	Q5
0.645138	Q3/Q2	0.912972	0.434479	2	0.416815	0.736574	G3XAP0;Q86U06;Q86U06-2;Q86U06-4;Q86U06-5	323	NC	TPL1/NC	rots	median	none	none	1.5	0.05	1.56389	up	1.56389	Cohen's d	0.47197	1.55319	-0.480582	1.42452	small	4.72	Q3	0.936	Q2
0.0455213	Q6/Q6	0.219168	0.85062	3	0.939724	1	G5E931;H3BN57;Q8TDH9;Q8TDH9-2	323	NC	TPL1/NC	rots	median	none	none	1.5	0.05	1.03206	up	1.03206	Cohen's d	-0.341417	0.827559	-1.09482	0.411985	small	27.435	Q6	28.145	Q6
0.498934	Q1/Q1	1.09468	0.447856	4	0.411959	0.73122	G5E948;O95819-6	323	NC	TPL1/NC	rots	median	none	none	1.5	0.05	1.41317	up	1.41317	Cohen's d	0.563151	0.530251	-0.0895845	1.21589	medium	0.6	Q1	0.1	Q1
0.166084	Q4/Q4	0.409321	0.729738	9	0.933548	1	G5E9A6;P51784	323	NC	TPL1/NC	rots	median	none	none	1.5	0.05	1.12201	up	1.12201	Cohen's d	0.172455	0.421274	-0.247281	0.59219	negligible	11.63	Q4	10.99	Q4
-0.243522	Q5/Q5	-0.58362	0.546435	4	0.578492	0.901996	G5E9C2;I3L4X3;Q15653;Q15653-2	323	NC	TPL1/NC	rots	median	none	none	1.5	0.05	1.18388	down	-1.18388	Cohen's d	-0.231457	0.68575	-0.873766	0.410853	small	16.1	Q5	18.745	Q5
0.999888	Q4/Q3	2.50306	0.0430218	6	0.000282567	0.00259763	G5E9D5;Q9BQ52;Q9BQ52-4	323	NC	TPL1/NC	rots	median	up	up	1.5	0.05	1.99985	up	1.99985	Cohen's d	1.01915	0.471581	0.469785	1.56852	large	7.96667	Q4	3.47333	Q3
0.76236	Q6/Q6	1.73198	0.136155	7	0.0085263	0.0418849	G5E9W3;Q9UKF6	323	NC	TPL1/NC	rots	median	up	up	1.5	0.05	1.69626	up	1.69626	Cohen's d	0.322461	1.00679	-0.157637	0.802559	small	30.45	Q6	22.86	Q6
2.22264	Q3/Q1	4.03863	0.00534868	3	8.55192e-05	0.00096137	G5E9Z2;Q96KA5;Q96KA5-2	323	NC	TPL1/NC	rots	median	up	up	1.5	0.05	4.66746	up	4.66746	Cohen's d	2.04993	0.541981	1.12617	2.97369	large	4.12	Q3	0.113333	Q1
-0.156161	Q4/Q4	-0.388977	0.738301	4	0.860216	1	G5EA30;Q92879-4	323	NC	TPL1/NC	rots	median	none	none	1.5	0.05	1.11432	down	-1.11432	Cohen's d	-0.117164	0.51571	-0.757883	0.523554	negligible	9.58	Q4	9.06	Q4
1.02076	Q6/Q5	3.52224	0.00871526	12	3.48901e-11	2.27658e-09	G5EA31;P53992	323	NC	TPL1/NC	rots	median	up	up	1.5	0.05	2.02898	up	2.02898	Cohen's d	1.42781	0.500113	1.02281	1.83281	large	31.78	Q6	15.54	Q5
0.288252	Q3/Q2	0.584716	0.620051	7	0.747989	1	G5EA36;P30260;P30260-2	323	NC	TPL1/NC	rots	median	none	none	1.5	0.05	1.22116	up	1.22116	Cohen's d	0.726804	0.665826	0.234299	1.21931	medium	6.92	Q3	2.26667	Q2
-0.0911671	Q1/Q1	-0.383738	0.724344	2	0.775747	1	G5EA42;Q9NZR1	323	NC	TPL1/NC	rots	median	none	none	1.5	0.05	1.06523	down	-1.06523	Cohen's d	-0.271346	0.270234	-1.21522	0.672529	small	0.09	Q1	0.2	Q1
-0.259692	Q1/Q1	-0.641783	0.786907	2	0.844125	1	G5EA48;Q7Z6B7;Q7Z6B7-2	323	NC	TPL1/NC	rots	median	none	none	1.5	0.05	1.19722	down	-1.19722	Cohen's d	-0.519415	0.403225	-1.47469	0.435858	medium	0.326667	Q1	0.386667	Q1
0.251041	Q10/Q10	1.05313	0.137267	17	0.000147324	0.00152218	G8JLB6;P31943	323	NC	TPL1/NC	rots	median	none	none	1.5	0.05	1.19007	up	1.19007	Cohen's d	0.45063	0.255367	0.143984	0.757275	small	463.42	Q10	398.21	Q10
-0.604444	Q6/Q6	-1.64901	0.152626	26	1.44654e-05	0.000217089	G8JLD3;Q8IUD2;X6RLX0	323	NC	TPL1/NC	rots	median	down	down	1.5	0.05	1.52039	down	-1.52039	Cohen's d	-0.806549	0.623221	-1.06053	-0.552563	large	26.72	Q6	37.1	Q6
0.000484656	Q7/Q7	0.0714657	0.892176	4	0.981606	1	G8JLQ3;P78537;P78537-2	323	NC	TPL1/NC	rots	median	none	none	1.5	0.05	1.00034	up	1.00034	Cohen's d	-0.235168	0.233625	-0.877547	0.40721	small	68.2733	Q7	66.2333	Q7
0.274906	Q10/Q10	1.53106	0.125911	3	0.0435686	0.149306	H0UI06;P14406	323	NC	TPL1/NC	rots	median	none	none	1.5	0.05	1.20991	up	1.20991	Cohen's d	0.861524	0.2107	0.0796237	1.64343	large	456.51	Q10	417.61	Q10
-0.302262	Q7/Q7	-1.86424	0.0477472	10	1.08506e-05	0.000169625	H0UI80;Q8IXH7;Q8IXH7-4;X6RLT1	323	NC	TPL1/NC	rots	median	none	none	1.5	0.05	1.23308	down	-1.23308	Cohen's d	-0.628587	0.25085	-1.03516	-0.222011	medium	48.255	Q7	56.93	Q7
0.315219	Q3/Q3	0.425736	0.750046	4	0.873466	1	H0Y322;Q5TKA1;Q5TKA1-2	323	NC	TPL1/NC	rots	median	none	none	1.5	0.05	1.2442	up	1.2442	Cohen's d	0.318446	0.814884	-0.325769	0.96266	small	6.97333	Q3	5.52667	Q3
0.719493	Q6/Q5	1.5257	0.18692	7	0.026385	0.101272	H0Y368;O60762;Q5QPK2	323	NC	TPL1/NC	rots	median	none	up	1.5	0.05	1.6466	up	1.6466	Cohen's d	0.724689	0.465069	0.232272	1.21711	medium	26.0867	Q6	11.96	Q5
0.618904	Q2/Q2	1.2917	0.437583	2	0.420735	0.741101	H0Y3Z8;Q08334	323	NC	TPL1/NC	rots	median	none	none	1.5	0.05	1.53571	up	1.53571	Cohen's d	0.189515	1.02887	-0.752153	1.13118	negligible	2.73	Q2	2.2	Q2
0.232344	Q4/Q4	0.997577	0.379568	10	0.21397	0.471709	H0Y517;H7C1U3;Q5T0F9-2	323	NC	TPL1/NC	rots	median	none	none	1.5	0.05	1.17474	up	1.17474	Cohen's d	0.206097	0.560913	-0.191849	0.604043	small	9.18	Q4	8.76667	Q4
1.07258	Q3/Q1	2.42632	0.12883	2	0.075393	0.224162	H0Y5B4;H7BZ11;J3KQN4;P83881	323	NC	TPL1/NC	rots	median	none	none	1.5	0.05	2.10319	up	2.10319	Cohen's d	1.00778	0.97112	0.0103623	2.0052	large	5.37	Q3	0.53	Q1
-0.132734	Q7/Q7	-0.780113	0.422541	5	0.357071	0.666924	H0Y5K5;H0Y621;Q9Y282;Q9Y282-3	323	NC	TPL1/NC	rots	median	none	none	1.5	0.05	1.09637	down	-1.09637	Cohen's d	-0.0859552	0.436012	-0.654911	0.483001	negligible	47.255	Q7	47.84	Q7
0.578427	Q7/Q6	1.07559	0.362314	9	0.193166	0.439165	H0Y5L2;Q9NTX5;Q9NTX5-2;Q9NTX5-6	323	NC	TPL1/NC	rots	median	none	none	1.5	0.05	1.49322	up	1.49322	Cohen's d	0.746164	0.529831	0.312873	1.17946	medium	53.835	Q7	34.34	Q6
-0.634452	Q2/Q3	-1.58098	0.179976	3	0.0855144	0.245267	H0Y6F5;Q9H4I2	323	NC	TPL1/NC	rots	median	none	none	1.5	0.05	1.55235	down	-1.55235	Cohen's d	-0.988702	0.473791	-1.78106	-0.196348	large	1.92	Q2	4.08	Q3
0.906165	Q4/Q2	3.72082	0.00692042	3	0.000143014	0.00148461	H0Y6T6;Q8IXM6	323	NC	TPL1/NC	rots	median	up	up	1.5	0.05	1.87406	up	1.87406	Cohen's d	1.27742	0.737992	0.4567	2.09814	large	10.76	Q4	2.12	Q2
0.658026	Q1/Q1	1.37532	0.272106	2	0.220221	0.480199	H0Y6U5;Q86XI2;Q86XI2-2	323	NC	TPL1/NC	rots	median	none	none	1.5	0.05	1.57792	up	1.57792	Cohen's d	0.981625	0.641474	-0.0129121	1.97616	large	0.313333	Q1	0	Q1
0.79824	Q1/Q1	1.62999	0.17033	4	0.053579	0.174707	H0Y720;Q9UPQ9;Q9UPQ9-1	323	NC	TPL1/NC	rots	median	none	none	1.5	0.05	1.73898	up	1.73898	Cohen's d	0.601798	0.602407	-0.0527019	1.2563	medium	1.21333	Q1	0.733333	Q1
-0.199356	Q3/Q4	-0.807754	0.496222	7	0.491736	0.821339	H0Y7V7;Q9H4E7	323	NC	TPL1/NC	rots	median	none	none	1.5	0.05	1.14819	down	-1.14819	Cohen's d	-0.363388	0.471135	-0.844317	0.117541	small	5.55	Q3	6.81	Q4
-0.186393	Q2/Q3	-0.600695	0.591922	4	0.653427	0.970681	H0Y8J2;Q03188	323	NC	TPL1/NC	rots	median	none	none	1.5	0.05	1.13792	down	-1.13792	Cohen's d	-0.0997484	0.323922	-0.740316	0.540819	negligible	2.33	Q2	2.7	Q3
-0.240605	Q8/Q8	-0.749759	0.521194	15	0.566316	0.891876	H0Y8R1;H0YAK1;Q12849	323	NC	TPL1/NC	rots	median	none	none	1.5	0.05	1.18149	down	-1.18149	Cohen's d	-0.386143	0.437576	-0.711836	-0.0604502	small	119.6	Q8	130.933	Q8
-0.0976457	Q8/Q8	-0.675149	0.443204	9	0.362605	0.674534	H0Y8U5;Q13363;Q13363-2	323	NC	TPL1/NC	rots	median	none	none	1.5	0.05	1.07003	down	-1.07003	Cohen's d	-0.0845138	0.335149	-0.503658	0.334631	negligible	126.607	Q8	130.38	Q8
0.658712	Q6/Q6	1.9806	0.0257528	3	0.00195546	0.0126631	H0Y8X4;O43598	323	NC	TPL1/NC	rots	median	up	up	1.5	0.05	1.57867	up	1.57867	Cohen's d	1.06845	0.295407	0.26889	1.86801	large	32.55	Q6	26.64	Q6
-0.149989	Q5/Q5	-0.667676	0.535953	3	0.553837	0.880198	H0Y928;H0Y997;Q96J42;Q96J42-2	323	NC	TPL1/NC	rots	median	none	none	1.5	0.05	1.10956	down	-1.10956	Cohen's d	-0.0448421	0.236727	-0.792909	0.703224	negligible	18.95	Q5	20.905	Q5
0.603987	Q8/Q7	2.18563	0.0481241	26	9.38412e-12	7.22216e-10	H0Y938;H0YAC7;P35606;P35606-2	323	NC	TPL1/NC	rots	median	up	up	1.5	0.05	1.51991	up	1.51991	Cohen's d	1.14388	0.452644	0.880416	1.40735	large	76.52	Q8	49.31	Q7
-0.402688	Q10/Q10	-2.25523	0.0248533	9	1.09892e-06	2.50828e-05	H0Y993;P35659	323	NC	TPL1/NC	rots	median	none	none	1.5	0.05	1.32197	down	-1.32197	Cohen's d	-0.555161	0.251497	-0.982113	-0.12821	medium	619.55	Q10	743.32	Q10
-0.0656638	Q2/Q3	-0.492046	0.544853	3	0.567099	0.892345	H0Y9P1;Q9NSY1	323	NC	TPL1/NC	rots	median	none	none	1.5	0.05	1.04657	down	-1.04657	Cohen's d	-0.411095	0.346565	-1.16693	0.344737	small	3.31	Q2	3.48	Q3
0.486494	Q2/Q1	0.847029	0.452961	3	0.429649	0.751949	H0Y9V5;Q7LBC6	323	NC	TPL1/NC	rots	median	none	none	1.5	0.05	1.40104	up	1.40104	Cohen's d	0.653804	0.868568	-0.113892	1.4215	medium	2.09	Q2	0.6	Q1
-0.185899	Q7/Q8	-0.928754	0.368765	6	0.247527	0.521164	H0Y9X1;Q96EY4	323	NC	TPL1/NC	rots	median	none	none	1.5	0.05	1.13753	down	-1.13753	Cohen's d	-0.445538	0.555137	-0.968752	0.0776762	small	67.62	Q7	88.62	Q8
-0.0311872	Q4/Q4	-0.12276	0.905911	31	1	1	H0Y9Y2;Q8NFC6	323	NC	TPL1/NC	rots	median	none	none	1.5	0.05	1.02185	down	-1.02185	Cohen's d	-0.247659	0.434552	-0.47203	-0.0232888	small	10.58	Q4	10.9	Q4
-0.078296	Q6/Q6	-0.168557	0.895752	4	0.983023	1	H0YA52;Q9H0N5	323	NC	TPL1/NC	rots	median	none	none	1.5	0.05	1.05577	down	-1.05577	Cohen's d	-0.0299761	0.558724	-0.670182	0.610229	negligible	39.67	Q6	38.13	Q6
1.06162	Q2/Q1	1.48334	0.176516	3	0.0824742	0.238926	H0YAN8;O15013;O15013-4;O15013-5;O15013-6;O15013-7	323	NC	TPL1/NC	rots	median	none	none	1.5	0.05	2.08727	up	2.08727	Cohen's d	0.881268	0.570593	0.0978296	1.66471	large	1.46667	Q2	0.73	Q1
0.364271	Q10/Q9	2.03441	0.0401238	21	1.05271e-10	6.51486e-09	H0YAR2;P11940	323	NC	TPL1/NC	rots	median	none	none	1.5	0.05	1.28723	up	1.28723	Cohen's d	1.08102	0.297385	0.789738	1.3723	large	401.41	Q10	314.98	Q9
0.524839	Q3/Q3	1.05825	0.424499	4	0.373282	0.684427	H0YAV1;Q7LG56;Q7LG56-6	323	NC	TPL1/NC	rots	median	none	none	1.5	0.05	1.43877	up	1.43877	Cohen's d	0.792059	0.371508	0.127262	1.45686	medium	7.67333	Q3	4.20667	Q3
0.388084	Q3/Q3	1.5955	0.372174	2	0.339037	0.645971	H0YB09;H0YB62;Q7Z3D6;Q7Z3D6-2;Q7Z3D6-3;Q7Z3D6-4;Q7Z3D6-5	323	NC	TPL1/NC	rots	median	none	none	1.5	0.05	1.30865	up	1.30865	Cohen's d	0.40068	0.605237	-0.548262	1.34962	small	6.34571	Q3	4.80857	Q3
0.0144459	Q4/Q4	0.0567763	0.957349	11	0.999998	1	H0YD93;Q8WXA3;Q8WXA3-1;Q8WXA3-3	323	NC	TPL1/NC	rots	median	none	none	1.5	0.05	1.01006	up	1.01006	Cohen's d	0.34016	0.800466	-0.040549	0.72087	small	12.41	Q4	10.125	Q4
-0.270596	Q7/Q7	-1.42471	0.107586	12	0.000264643	0.00248227	H0YDM4;Q86VS8	323	NC	TPL1/NC	rots	median	none	none	1.5	0.05	1.20631	down	-1.20631	Cohen's d	-0.776867	0.310741	-1.1518	-0.401931	medium	42.96	Q7	51.7	Q7
0.156753	Q10/Q10	0.714938	0.447565	10	0.366567	0.678748	H0YDT6;O00303	323	NC	TPL1/NC	rots	median	none	none	1.5	0.05	1.11478	up	1.11478	Cohen's d	0.219658	0.505835	-0.17843	0.617747	small	541.66	Q10	457.54	Q10
0.547548	Q4/Q4	1.2175	0.2479	12	0.0276502	0.10512	H0YEH2;Q14671	323	NC	TPL1/NC	rots	median	none	none	1.5	0.05	1.4616	up	1.4616	Cohen's d	0.319278	0.771051	-0.0445649	0.683121	small	12.01	Q4	7.9	Q4
0.547139	Q4/Q3	1.17531	0.321089	4	0.215337	0.473212	H0YF29;Q6P1X6	323	NC	TPL1/NC	rots	median	none	none	1.5	0.05	1.46119	up	1.46119	Cohen's d	0.694628	0.478851	0.0354353	1.35382	medium	9.19	Q4	5.92	Q3
1.10679	Q7/Q6	2.39823	0.0443773	18	4.70297e-09	2.09125e-07	H0YFD6;P40939	323	NC	TPL1/NC	rots	median	up	up	1.5	0.05	2.15366	up	2.15366	Cohen's d	1.52912	0.407892	1.19471	1.86354	large	61.38	Q7	23.76	Q6
0.340959	Q3/Q3	0.820278	0.507698	4	0.513067	0.84382	H0YHE2;Q8WYA0	323	NC	TPL1/NC	rots	median	none	none	1.5	0.05	1.2666	up	1.2666	Cohen's d	0.309303	0.607041	-0.334683	0.953289	small	5.05	Q3	3.9	Q3
0.786223	Q6/Q4	2.55404	0.0382981	6	0.000189863	0.00188455	H0YHS6;Q9Y2Z4	323	NC	TPL1/NC	rots	median	up	up	1.5	0.05	1.72455	up	1.72455	Cohen's d	1.30482	0.380036	0.735631	1.87401	large	25.52	Q6	11.48	Q4
0.364994	Q1/Q1	1.61323	0.393585	2	0.365539	0.67768	H0YIE9;O94952;O94952-1	323	NC	TPL1/NC	rots	median	none	none	1.5	0.05	1.28788	up	1.28788	Cohen's d	0.669016	0.408471	-0.296471	1.6345	medium	0.746667	Q1	0.36	Q1
-0.0260549	Q7/Q7	-0.193401	0.811088	3	0.906421	1	H0YIN6	323	NC	TPL1/NC	rots	median	none	none	1.5	0.05	1.01822	down	-1.01822	Cohen's d	0.0312593	0.646379	-0.716759	0.779278	negligible	57.94	Q7	43.82	Q7
0.21545	Q7/Q7	0.761293	0.516601	6	0.533789	0.863469	H0YIV9	323	NC	TPL1/NC	rots	median	none	none	1.5	0.05	1.16107	up	1.16107	Cohen's d	0.270963	0.445349	-0.248244	0.790171	small	48	Q7	42.2	Q7
0.985452	Q4/Q3	1.96189	0.12231	12	0.00056394	0.0045319	H0YJ34;Q96AC1;Q96AC1-3	323	NC	TPL1/NC	rots	median	up	up	1.5	0.05	1.97993	up	1.97993	Cohen's d	0.742919	0.714553	0.369109	1.11673	medium	13.1733	Q4	4.09333	Q3
0.032976	Q4/Q4	0.152685	0.88302	3	0.962149	1	H0YJV7;P25490	323	NC	TPL1/NC	rots	median	none	none	1.5	0.05	1.02312	up	1.02312	Cohen's d	-0.322403	0.609249	-1.07522	0.430413	small	11.81	Q4	11.36	Q4
1.33714	Q7/Q6	1.68264	0.153368	3	0.0633503	0.19869	H0YKB0;H0YKM6;H0YLD7;H0YLT5;H0YLW1;H0YMB7;H0YML6;Q9NZD8;Q9NZD8-2	323	NC	TPL1/NC	rots	median	none	none	1.5	0.05	2.5265	up	2.5265	Cohen's d	1.25746	0.526368	0.438903	2.07602	large	50.6822	Q7	26.7067	Q6
1.59051	Q4/Q2	3.70087	0.00746956	4	2.59867e-05	0.000357794	H0YKB5;Q08431;Q08431-4	323	NC	TPL1/NC	rots	median	up	up	1.5	0.05	3.01156	up	3.01156	Cohen's d	2.09156	0.488456	1.29537	2.88775	large	13.2933	Q4	2.48	Q2
1.24181	Q8/Q6	2.8306	0.0754239	4	0.00781161	0.0391102	H0YKD8;H0YLP6;H0YMF4;P46779;P46779-2;P46779-3;P46779-4;P46779-5	323	NC	TPL1/NC	rots	median	up	up	1.5	0.05	2.36495	up	2.36495	Cohen's d	1.54758	0.575488	0.817851	2.27731	large	89.7475	Q8	30.94	Q6
0.237543	Q4/Q4	1.65613	0.658608	2	0.698507	1	H0YKJ9;H0YMH8;O60637;O60637-2;O60637-3	323	NC	TPL1/NC	rots	median	none	none	1.5	0.05	1.17898	up	1.17898	Cohen's d	0.45239	0.302119	-0.499113	1.40389	small	8.996	Q4	6.092	Q4
0.19195	Q1/Q2	0.39449	0.735135	4	0.856544	1	H0YKN8;H0YKT5;H0YL70;Q04726;Q04726-2;Q04726-3;Q04726-4;Q04726-5;Q04726-6;Q04726-7	323	NC	TPL1/NC	rots	median	none	none	1.5	0.05	1.14231	up	1.14231	Cohen's d	0.0699829	0.687423	-0.570383	0.710348	negligible	1.34	Q1	0.858	Q2
-0.0705264	Q1/Q1	-0.077355	0.982943	2	0.996238	1	H0YLY0;Q9Y5S2	323	NC	TPL1/NC	rots	median	none	none	1.5	0.05	1.0501	down	-1.0501	Cohen's d	0.0279956	0.533456	-0.911611	0.967603	negligible	0.18	Q1	0.22	Q1
0.476142	Q2/Q2	0.530706	0.663754	10	0.862661	1	H0YM23;O75179;O75179-2;O75179-7	323	NC	TPL1/NC	rots	median	none	none	1.5	0.05	1.39102	up	1.39102	Cohen's d	0.53705	0.553274	0.133065	0.941034	medium	3.57	Q2	1.945	Q2
0.194588	Q4/Q4	-0.507348	0.955767	2	0.984418	1	H0YMH7;H0YNU2;H0YNW9;Q05D32;Q05D32-2	323	NC	TPL1/NC	rots	median	none	none	1.5	0.05	1.1444	up	1.1444	Cohen's d	0.0418557	0.41394	-0.897808	0.98152	negligible	8.372	Q4	9.144	Q4
0.391439	Q9/Q9	1.63068	0.107245	3	0.0320375	0.118352	H0YMV8;Q71UM5	323	NC	TPL1/NC	rots	median	none	none	1.5	0.05	1.3117	up	1.3117	Cohen's d	0.583144	0.556715	-0.18056	1.34685	medium	343.46	Q9	251.82	Q9
-0.152732	Q3/Q5	-0.918494	0.54587	4	0.577544	0.901221	H0YN33;Q9BW66;Q9BW66-3	323	NC	TPL1/NC	rots	median	none	none	1.5	0.05	1.11167	down	-1.11167	Cohen's d	-0.675393	0.528262	-1.33356	-0.0172251	medium	6.98667	Q3	14.52	Q5
-0.208393	Q5/Q6	-0.492056	0.674138	3	0.750646	1	H0YN78;Q9BV29;Q9BV29-2	323	NC	TPL1/NC	rots	median	none	none	1.5	0.05	1.1554	down	-1.1554	Cohen's d	-0.49173	0.314488	-1.25092	0.267462	small	22.6333	Q5	23.8867	Q6
-0.229713	Q5/Q5	-0.710934	0.53244	8	0.575158	0.898832	H0YN81;Q9GZS3	323	NC	TPL1/NC	rots	median	none	none	1.5	0.05	1.1726	down	-1.1726	Cohen's d	-0.0517471	0.602743	-0.496989	0.393494	negligible	18.58	Q5	14.06	Q5
0.761802	Q8/Q7	3.25127	0.0298409	2	0.0086724	0.0424636	H0YNG3;P67812;P67812-3;P67812-4	323	NC	TPL1/NC	rots	median	up	up	1.5	0.05	1.69561	up	1.69561	Cohen's d	1.59443	0.328145	0.515863	2.67299	large	76.99	Q8	45.395	Q7
0.587195	Q7/Q6	2.45942	0.0489063	3	0.00694154	0.0357376	H0YNH6;Q9Y3B6	323	NC	TPL1/NC	rots	median	up	up	1.5	0.05	1.50232	up	1.50232	Cohen's d	0.909045	0.521744	0.12339	1.6947	large	54.27	Q7	28.08	Q6
0.417973	Q7/Q7	1.41783	0.192098	4	0.0704737	0.214313	H0YNK8;Q5J8M3;Q5J8M3-2	323	NC	TPL1/NC	rots	median	none	none	1.5	0.05	1.33605	up	1.33605	Cohen's d	1.17494	0.218018	0.481734	1.86815	large	67.3	Q7	48.9133	Q7
-0.381345	Q9/Q9	-2.1017	0.0464459	9	2.32624e-05	0.000327036	H3BLU7;O43488	323	NC	TPL1/NC	rots	median	none	none	1.5	0.05	1.30256	down	-1.30256	Cohen's d	-1.33636	0.233721	-1.79972	-0.87299	large	278.62	Q9	351.3	Q9
-0.158673	Q6/Q7	-0.544594	0.595016	12	0.75123	1	H3BLV9;Q96SB4;Q96SB4-3;Q96SB4-4	323	NC	TPL1/NC	rots	median	none	none	1.5	0.05	1.11626	down	-1.11626	Cohen's d	-0.393663	0.368628	-0.758694	-0.0286312	small	41.715	Q6	45.245	Q7
0.338007	Q5/Q5	1.09491	0.341532	11	0.13478	0.336977	H3BM14;H3BM74;Q9Y5A7;Q9Y5A7-2	323	NC	TPL1/NC	rots	median	none	none	1.5	0.05	1.26401	up	1.26401	Cohen's d	0.370169	0.487236	-0.0110404	0.751378	small	16.44	Q5	12.17	Q5
0.142785	Q7/Q7	0.715343	0.50901	3	0.513514	0.843861	H3BMD8;H3BQ52;P56211	323	NC	TPL1/NC	rots	median	none	none	1.5	0.05	1.10403	up	1.10403	Cohen's d	0.206451	0.244314	-0.543511	0.956413	small	60.52	Q7	56.44	Q7
1.01357	Q2/Q1	2.15667	0.183818	2	0.126152	0.322566	H3BMF4;H3BPQ9;H3BR82;Q9H2V7;Q9H2V7-2;Q9H2V7-3;Q9H2V7-5	323	NC	TPL1/NC	rots	median	none	none	1.5	0.05	2.0189	up	2.0189	Cohen's d	1.10438	0.639655	0.095735	2.11302	large	3.35429	Q2	0.491429	Q1
-0.484967	Q9/Q9	-2.44866	0.0461775	5	0.000917726	0.00679298	H3BMM9;H3BTC0;H3BV80;Q15287	323	NC	TPL1/NC	rots	median	none	none	1.5	0.05	1.39955	down	-1.39955	Cohen's d	-1.25838	0.310675	-1.88082	-0.635942	large	275.34	Q9	340.31	Q9
-0.925152	Q2/Q3	-1.23113	0.292082	3	0.2061	0.458815	H3BMU8;Q8NCC3	323	NC	TPL1/NC	rots	median	none	none	1.5	0.05	1.89888	down	-1.89888	Cohen's d	-0.62384	0.773286	-1.38979	0.14211	medium	2.06	Q2	3.08	Q3
-0.161538	Q7/Q8	-0.96722	0.310955	5	0.177872	0.412903	H3BMX9;H3BP64;H3BSY6;H3BTI2;H3BTP8;H3BUL4;Q9GZU8	323	NC	TPL1/NC	rots	median	none	none	1.5	0.05	1.11848	down	-1.11848	Cohen's d	-0.200988	0.273837	-0.771115	0.36914	small	60.1657	Q7	71.7371	Q8
-0.607283	Q5/Q6	-1.32838	0.272959	4	0.153039	0.37164	H3BN64;H3BRF9;Q96K21;Q96K21-2;Q96K21-4	323	NC	TPL1/NC	rots	median	none	none	1.5	0.05	1.52339	down	-1.52339	Cohen's d	-0.616414	1.15228	-1.27161	0.0387822	medium	24.428	Q5	31.916	Q6
0.551721	Q10/Q9	1.61514	0.170667	5	0.0378532	0.133509	H3BN98	323	NC	TPL1/NC	rots	median	none	none	1.5	0.05	1.46583	up	1.46583	Cohen's d	0.683037	0.836707	0.0979961	1.26808	medium	368.64	Q10	217.98	Q9
-0.377595	Q10/Q10	-1.54419	0.176087	7	0.0214106	0.0855712	H3BNC9;P08708	323	NC	TPL1/NC	rots	median	none	none	1.5	0.05	1.29917	down	-1.29917	Cohen's d	-0.671075	0.425937	-1.16133	-0.180824	medium	734.35	Q10	895.31	Q10
0.0691192	Q5/Q5	0.225988	0.831127	4	0.947467	1	H3BNT4;Q99547	323	NC	TPL1/NC	rots	median	none	none	1.5	0.05	1.04908	up	1.04908	Cohen's d	-0.0859062	0.603756	-0.726371	0.554559	negligible	19.37	Q5	19.23	Q5
-0.466116	Q8/Q8	-1.51019	0.208649	12	0.011316	0.0519741	H3BP20;H3BS10;P06865	323	NC	TPL1/NC	rots	median	none	none	1.5	0.05	1.38139	down	-1.38139	Cohen's d	-0.358325	0.5413	-0.722761	0.00611166	small	94.5933	Q8	101.247	Q8
0.253196	Q3/Q2	0.443013	0.710008	3	0.796487	1	H3BP28;Q99807;Q99807-2	323	NC	TPL1/NC	rots	median	none	none	1.5	0.05	1.19184	up	1.19184	Cohen's d	0.287382	0.571637	-0.464442	1.03921	small	3.88	Q3	2.42	Q2
0.0394557	Q5/Q6	0.147652	0.891441	8	0.997808	1	H3BPB8;P34949	323	NC	TPL1/NC	rots	median	none	none	1.5	0.05	1.02773	up	1.02773	Cohen's d	0.0257812	0.249513	-0.419404	0.470967	negligible	24.41	Q5	22.71	Q6
-0.0583786	Q9/Q9	-0.383127	0.675103	4	0.779375	1	H3BPJ9;O96000	323	NC	TPL1/NC	rots	median	none	none	1.5	0.05	1.04129	down	-1.04129	Cohen's d	0.145967	0.222016	-0.495054	0.786989	negligible	262.14	Q9	266.74	Q9
0.539299	Q2/Q2	1.09758	0.343823	3	0.273354	0.561006	H3BPU4;Q9UGJ1;Q9UGJ1-2	323	NC	TPL1/NC	rots	median	none	none	1.5	0.05	1.45327	up	1.45327	Cohen's d	0.365257	0.840647	-0.388926	1.11944	small	2.61333	Q2	1.40667	Q2
0.344876	Q5/Q5	0.551802	0.654011	4	0.749232	1	H3BR23;O95273;O95273-2	323	NC	TPL1/NC	rots	median	none	none	1.5	0.05	1.27004	up	1.27004	Cohen's d	0.389673	0.351721	-0.256544	1.03589	small	16.7933	Q5	13.4467	Q5
-0.592282	Q4/Q5	-1.48668	0.202196	2	0.14462	0.3558	H3BRD2;H3BRW3;P55789	323	NC	TPL1/NC	rots	median	none	none	1.5	0.05	1.50763	down	-1.50763	Cohen's d	-0.866066	0.505726	-1.84869	0.116554	large	12.1667	Q4	15.44	Q5
-0.217125	Q7/Q8	-1.13124	0.42327	6	0.346721	0.653901	H3BRL3;O14562	323	NC	TPL1/NC	rots	median	none	none	1.5	0.05	1.16241	down	-1.16241	Cohen's d	-0.198165	0.753126	-0.716273	0.319944	negligible	60.38	Q7	75.28	Q8
1.01688	Q2/Q2	2.81093	0.0361314	2	0.0115322	0.052765	H3BS02;H3BTL2;O14874;O14874-2;O14874-3	323	NC	TPL1/NC	rots	median	none	up	1.5	0.05	2.02353	up	2.02353	Cohen's d	1.75498	0.337171	0.649249	2.86071	large	2.704	Q2	0.98	Q2
0.639409	Q3/Q3	1.73734	0.158023	4	0.045083	0.152987	H3BTB7;Q5JPH6;Q5JPH6-2	323	NC	TPL1/NC	rots	median	none	up	1.5	0.05	1.55769	up	1.55769	Cohen's d	0.981038	0.441801	0.303454	1.65862	large	6.05333	Q3	2.72	Q3
-0.32054	Q2/Q2	-0.740773	0.525743	3	0.53858	0.866549	H3BU68;Q7L5N7	323	NC	TPL1/NC	rots	median	none	none	1.5	0.05	1.2488	down	-1.2488	Cohen's d	-0.414417	0.481054	-1.17038	0.341541	small	1.89	Q2	2.14	Q2
-0.0761383	Q6/Q6	-0.345221	0.746172	8	0.938032	1	H3BU86;O14662	323	NC	TPL1/NC	rots	median	none	none	1.5	0.05	1.05419	down	-1.05419	Cohen's d	-0.115643	0.388556	-0.561182	0.329896	negligible	30.26	Q6	32.21	Q6
0.0446418	Q8/Q8	0.376813	0.635678	6	0.759997	1	H3BUN4;H3BUP2;O60936;O60936-3	323	NC	TPL1/NC	rots	median	none	none	1.5	0.05	1.03143	up	1.03143	Cohen's d	-0.188904	0.654744	-0.706897	0.329089	negligible	120.97	Q8	114.535	Q8
0.119142	Q8/Q8	0.879798	0.278093	9	0.0741907	0.221245	H3BV90;Q6FI81	323	NC	TPL1/NC	rots	median	none	none	1.5	0.05	1.08609	up	1.08609	Cohen's d	0.248196	0.331056	-0.172371	0.668763	small	107.19	Q8	84.62	Q8
-0.19062	Q8/Q8	-1.02715	0.329723	4	0.227396	0.490323	H7BXD5;P28676	323	NC	TPL1/NC	rots	median	none	none	1.5	0.05	1.14125	down	-1.14125	Cohen's d	-0.520866	0.273465	-1.1718	0.130068	medium	76.72	Q8	84.7	Q8
-0.282997	Q10/Q10	-1.87358	0.0406719	19	8.15544e-10	4.29448e-08	H7BY16	323	NC	TPL1/NC	rots	median	none	none	1.5	0.05	1.21672	down	-1.21672	Cohen's d	-0.191019	0.427711	-0.477895	0.0958571	negligible	2305.52	Q10	2823.48	Q10
0.0804579	Q10/Q10	0.484887	0.709836	12	0.9403	1	H7BYY1	323	NC	TPL1/NC	rots	median	none	none	1.5	0.05	1.05735	up	1.05735	Cohen's d	0.278503	0.367485	-0.0847918	0.641798	small	1044.44	Q10	1107.82	Q10
0.150535	Q2/Q2	0.335884	0.781715	2	0.838688	1	H7BZQ3;Q96G74;Q96G74-2;Q96G74-3;Q96G74-4;Q96G74-5	323	NC	TPL1/NC	rots	median	none	none	1.5	0.05	1.10998	up	1.10998	Cohen's d	0.133101	0.441837	-0.807499	1.0737	negligible	2.70667	Q2	1.75667	Q2
-0.0627151	Q2/Q3	-0.157622	0.894919	6	0.994335	1	H7C024;H7C410;P35052	323	NC	TPL1/NC	rots	median	none	none	1.5	0.05	1.04443	down	-1.04443	Cohen's d	0.0282346	0.554234	-0.488632	0.545102	negligible	3.34	Q2	2.80667	Q3
0.75455	Q8/Q8	1.18744	0.288359	2	0.238809	0.507693	H7C0D5;Q9BSR8	323	NC	TPL1/NC	rots	median	none	none	1.5	0.05	1.68711	up	1.68711	Cohen's d	1.01474	0.283107	0.0165409	2.01294	large	100.07	Q8	72.61	Q8
0.668497	Q4/Q4	3.05435	0.0132565	5	2.28357e-05	0.00032179	H7C0G1;Q9H330	323	NC	TPL1/NC	rots	median	up	up	1.5	0.05	1.58942	up	1.58942	Cohen's d	0.776991	0.60316	0.18723	1.36675	medium	14.24	Q4	10.03	Q4
-0.172399	Q3/Q3	-0.448801	0.685833	5	0.81768	1	H7C127;H7C128;H7C179;Q9H0E9-2;Q9H0E9-4	323	NC	TPL1/NC	rots	median	none	none	1.5	0.05	1.12693	down	-1.12693	Cohen's d	-0.114286	0.782083	-0.683444	0.454871	negligible	4.492	Q3	5.216	Q3
-0.291266	Q1/Q2	-0.69585	0.551022	3	0.576267	0.900164	H7C144	323	NC	TPL1/NC	rots	median	none	none	1.5	0.05	1.22371	down	-1.22371	Cohen's d	-0.727724	0.416938	-1.50006	0.0446089	medium	0.84	Q1	1.34	Q2
-0.297001	Q1/Q2	-0.66021	0.579594	8	0.679936	0.994798	H7C1I9;O15021;O15021-2;O15021-3;O15021-6	323	NC	TPL1/NC	rots	median	none	none	1.5	0.05	1.22859	down	-1.22859	Cohen's d	-0.103097	0.908662	-0.54856	0.342366	negligible	1.064	Q1	0.996	Q2
-0.0487175	Q4/Q4	-0.2207	0.834063	3	0.926533	1	H7C1M5;Q9H147	323	NC	TPL1/NC	rots	median	none	none	1.5	0.05	1.03434	down	-1.03434	Cohen's d	0.1202	0.271733	-0.628447	0.868848	negligible	9.63	Q4	9.41	Q4
-0.20226	Q7/Q7	-0.72821	0.4791	2	0.473397	0.802315	H7C1N3;O15155	323	NC	TPL1/NC	rots	median	none	none	1.5	0.05	1.1505	down	-1.1505	Cohen's d	-0.543141	0.348252	-1.49987	0.413587	medium	52.26	Q7	57.18	Q7
-0.0366224	Q7/Q7	-0.172153	0.784476	5	0.929462	1	H7C1U8;Q9BUR5	323	NC	TPL1/NC	rots	median	none	none	1.5	0.05	1.02571	down	-1.02571	Cohen's d	-0.362166	0.259445	-0.935502	0.21117	small	57.71	Q7	58.26	Q7
-0.119407	Q7/Q8	-0.69081	0.479006	2	0.473278	0.802315	H7C1Z9;Q9NWM8	323	NC	TPL1/NC	rots	median	none	none	1.5	0.05	1.08629	down	-1.08629	Cohen's d	-0.622487	0.289497	-1.58453	0.339559	medium	67.15	Q7	79.43	Q8
0.0100564	Q4/Q4	0.00956387	0.99327	3	0.999865	1	H7C270;Q9GZU7-2;Q9GZU7-3	323	NC	TPL1/NC	rots	median	none	none	1.5	0.05	1.00699	up	1.00699	Cohen's d	0.222342	0.761147	-0.527938	0.972622	small	11.8267	Q4	10.94	Q4
0.248228	Q9/Q8	0.813492	0.435474	9	0.34468	0.652306	H7C2Q8;Q99848	323	NC	TPL1/NC	rots	median	none	none	1.5	0.05	1.18775	up	1.18775	Cohen's d	0.389222	0.426144	-0.0336838	0.812128	small	156	Q9	131.62	Q8
0.265809	Q3/Q2	0.376067	0.750576	3	0.844397	1	H7C3J3;Q9BV44	323	NC	TPL1/NC	rots	median	none	none	1.5	0.05	1.20231	up	1.20231	Cohen's d	0.37219	0.943375	-0.38223	1.12661	small	4.13	Q3	1.71	Q2
0.862519	Q2/Q2	2.14519	0.0713091	3	0.0145297	0.0633881	H7C487;Q9BXB5;Q9BXB5-2	323	NC	TPL1/NC	rots	median	none	up	1.5	0.05	1.81821	up	1.81821	Cohen's d	0.723623	1.06157	-0.04844	1.49569	medium	2.29333	Q2	0.82	Q2
0.517443	Q1/Q1	1.70847	0.147963	3	0.0592001	0.18873	H7C4M0;Q4L180;Q4L180-2	323	NC	TPL1/NC	rots	median	none	none	1.5	0.05	1.43142	up	1.43142	Cohen's d	0.750362	0.833108	-0.0234848	1.52421	medium	1.14	Q1	0.46	Q1
0.390623	Q2/Q1	0.845609	0.468871	5	0.441783	0.766924	H7C5D9;O75427	323	NC	TPL1/NC	rots	median	none	none	1.5	0.05	1.31096	up	1.31096	Cohen's d	0.713093	0.404507	0.126604	1.29958	medium	1.51	Q2	0.48	Q1
0.0318756	Q5/Q5	0.190304	0.841466	5	0.96903	1	H7C5G1;Q2TAA2	323	NC	TPL1/NC	rots	median	none	none	1.5	0.05	1.02234	up	1.02234	Cohen's d	-0.21579	0.436653	-0.786136	0.354556	small	21.48	Q5	20.5	Q5
-0.0590284	Q7/Q8	-0.326859	0.744617	3	0.837652	1	H9KV77;Q9NQ92	323	NC	TPL1/NC	rots	median	none	none	1.5	0.05	1.04176	down	-1.04176	Cohen's d	-0.554412	0.20537	-1.31662	0.207794	medium	71.2	Q7	87.86	Q8
-0.345529	Q2/Q3	-0.37877	0.749821	3	0.843549	1	H9KVB1;Q01196;Q01196-10;Q01196-8;Q01196-9	323	NC	TPL1/NC	rots	median	none	none	1.5	0.05	1.27062	down	-1.27062	Cohen's d	-0.20913	0.878041	-0.959145	0.540884	small	2.712	Q2	3.084	Q3
0.12434	Q5/Q5	0.534651	0.65476	14	0.886658	1	I1E4Y6;Q6Y7W6;Q6Y7W6-3;Q6Y7W6-4;Q6Y7W6-5	323	NC	TPL1/NC	rots	median	none	none	1.5	0.05	1.09001	up	1.09001	Cohen's d	0.142193	0.429218	-0.192455	0.47684	negligible	15.968	Q5	14.804	Q5
0.10999	Q5/Q5	0.452704	0.680673	3	0.759214	1	I3L0U5;Q6PK04	323	NC	TPL1/NC	rots	median	none	none	1.5	0.05	1.07922	up	1.07922	Cohen's d	0.300643	0.198024	-0.451543	1.05283	small	17.8	Q5	16.79	Q5
0.0569645	Q1/Q2	1.6976	0.845461	2	0.901787	1	I3L1H5;Q9BZG8	323	NC	TPL1/NC	rots	median	none	none	1.5	0.05	1.04027	up	1.04027	Cohen's d	-0.223352	1.50434	-1.16584	0.719134	small	1.08	Q1	1.58	Q2
0.884087	Q7/Q6	2.24166	0.0649604	9	0.000116729	0.00124906	I3L1P8;Q02978	323	NC	TPL1/NC	rots	median	up	up	1.5	0.05	1.8456	up	1.8456	Cohen's d	1.10679	0.365623	0.656897	1.55668	large	46.15	Q7	26.13	Q6
-0.100912	Q5/Q6	-1.34338	0.854473	2	0.909982	1	I3L1Q2;Q8WUZ0;Q8WUZ0-2	323	NC	TPL1/NC	rots	median	none	none	1.5	0.05	1.07245	down	-1.07245	Cohen's d	-0.304544	0.307577	-1.24954	0.640447	small	19.1667	Q5	29.6133	Q6
-0.100768	Q7/Q7	-0.488172	0.644729	5	0.756591	1	I3L1Q3;Q8TE02;Q8TE02-1	323	NC	TPL1/NC	rots	median	none	none	1.5	0.05	1.07234	down	-1.07234	Cohen's d	-0.338925	0.288952	-0.911687	0.233837	small	43.4467	Q7	41.4267	Q7
-0.0381555	Q8/Q8	-0.253683	0.766363	4	0.890859	1	I3L1Y9;Q96CP2	323	NC	TPL1/NC	rots	median	none	none	1.5	0.05	1.0268	down	-1.0268	Cohen's d	0.301974	0.194912	-0.341834	0.945782	small	92.34	Q8	95.98	Q8
0.226125	Q8/Q8	1.11295	0.280523	3	0.191929	0.437083	I3L295;J3KT75;J3QRD5;J3QS48;J3QW43;O75352;O75352-2	323	NC	TPL1/NC	rots	median	none	none	1.5	0.05	1.16969	up	1.16969	Cohen's d	0.62995	0.285392	-0.136349	1.39625	medium	109.669	Q8	92.4171	Q8
0.871188	Q2/Q1	1.67276	0.157	3	0.0662075	0.205136	I3L2C7;P57678	323	NC	TPL1/NC	rots	median	none	none	1.5	0.05	1.82917	up	1.82917	Cohen's d	0.683684	1.04584	-0.0858298	1.4532	medium	1.64	Q2	0.06	Q1
0.329854	Q3/Q3	0.761245	0.511954	9	0.529396	0.859607	I3L2J8;Q9UPN4;Q9UPN4-2;Q9UPN4-3	323	NC	TPL1/NC	rots	median	none	none	1.5	0.05	1.25689	up	1.25689	Cohen's d	0.45346	0.707575	0.029152	0.877767	small	7.04	Q3	5.15	Q3
0.457308	Q1/Q1	0.908313	0.437742	3	0.407096	0.726083	I3L2K5;Q8IWR0	323	NC	TPL1/NC	rots	median	none	none	1.5	0.05	1.37298	up	1.37298	Cohen's d	0.568522	0.688955	-0.19441	1.33146	medium	0.32	Q1	0	Q1
0.87863	Q2/Q1	1.60887	0.164985	2	0.107958	0.288417	I3L387;P53350	323	NC	TPL1/NC	rots	median	none	none	1.5	0.05	1.83863	up	1.83863	Cohen's d	1.05809	0.653903	0.0549416	2.06125	large	2.74	Q2	0.57	Q1
0.960857	Q4/Q3	1.48616	0.403113	2	0.377416	0.689715	I3L3S0;Q9Y5R8	323	NC	TPL1/NC	rots	median	none	none	1.5	0.05	1.94647	up	1.94647	Cohen's d	0.842641	0.775952	-0.137729	1.82301	large	8.8	Q4	3.1	Q3
0.734743	Q2/Q2	1.61534	0.162952	3	0.0710066	0.214953	I3L3S9;J3KNW5;Q96AJ1	323	NC	TPL1/NC	rots	median	none	none	1.5	0.05	1.6641	up	1.6641	Cohen's d	0.467536	0.924734	-0.290586	1.22566	small	2.2	Q2	1.08	Q2
0.346609	Q4/Q4	1.38041	0.211223	5	0.0669024	0.206631	I3L448;Q5TC12;Q5TC12-3	323	NC	TPL1/NC	rots	median	none	none	1.5	0.05	1.27157	up	1.27157	Cohen's d	0.112862	0.474329	-0.456284	0.682008	negligible	9.94	Q4	7.95333	Q4
-0.108318	Q8/Q8	-0.533943	0.612109	3	0.665346	0.982068	I3L4A1;I3L4G8;Q96FZ7	323	NC	TPL1/NC	rots	median	none	none	1.5	0.05	1.07797	down	-1.07797	Cohen's d	-0.471785	0.226521	-1.23009	0.286521	small	76.6667	Q8	79.7133	Q8
-0.222508	Q7/Q7	-1.39944	0.205818	9	0.0220898	0.0877019	I3L4I4;J3KQU4;O75674	323	NC	TPL1/NC	rots	median	none	none	1.5	0.05	1.16676	down	-1.16676	Cohen's d	-0.293312	0.483388	-0.714516	0.127892	small	54.52	Q7	64.68	Q7
1.10425	Q5/Q4	2.77243	0.0297797	3	0.00260768	0.0160553	I3L4V0;Q9BRA0;Q9BRA0-2	323	NC	TPL1/NC	rots	median	up	up	1.5	0.05	2.14987	up	2.14987	Cohen's d	1.28569	0.613465	0.464071	2.10731	large	15.3533	Q5	8.34667	Q4
0.144809	Q8/Q8	0.339813	0.769342	3	0.864934	1	J3KMX3;P02771	323	NC	TPL1/NC	rots	median	none	none	1.5	0.05	1.10558	up	1.10558	Cohen's d	-0.184572	0.470725	-0.934136	0.564991	negligible	82.61	Q8	96.94	Q8
-0.518723	Q10/Q10	-2.91852	0.00561953	7	3.44348e-08	1.24525e-06	J3KN29;O00233	323	NC	TPL1/NC	rots	median	none	none	1.5	0.05	1.43269	down	-1.43269	Cohen's d	-0.74154	0.51136	-1.23467	-0.24841	medium	741.74	Q10	983.43	Q10
-0.256681	Q6/Q6	-0.601258	0.613693	4	0.688061	1	J3KNF4;O14618	323	NC	TPL1/NC	rots	median	none	none	1.5	0.05	1.19473	down	-1.19473	Cohen's d	0.292616	0.72575	-0.350971	0.936202	small	32.96	Q6	34.68	Q6
0.0647532	Q6/Q6	0.12889	0.909895	8	0.998997	1	J3KNN3;P15735;P15735-2	323	NC	TPL1/NC	rots	median	none	none	1.5	0.05	1.04591	up	1.04591	Cohen's d	0.377401	0.520314	-0.0717113	0.826513	small	25.86	Q6	25.5467	Q6
-0.218431	Q4/Q4	-0.726358	0.525618	6	0.552074	0.879095	J3KNN7;Q7Z569	323	NC	TPL1/NC	rots	median	none	none	1.5	0.05	1.16347	down	-1.16347	Cohen's d	-0.167831	0.505411	-0.685581	0.34992	negligible	11.65	Q4	11.2	Q4
1.21823	Q3/Q1	1.83086	0.122069	7	0.0057181	0.0305933	J3KNP2;Q12788	323	NC	TPL1/NC	rots	median	up	up	1.5	0.05	2.32661	up	2.32661	Cohen's d	1.19343	0.662946	0.675694	1.71116	large	4.36	Q3	0.61	Q1
-0.528095	Q10/Q10	-2.52922	0.0220303	5	0.000103418	0.00113703	J3KP15;J3QL05;Q01130;Q01130-2	323	NC	TPL1/NC	rots	median	none	none	1.5	0.05	1.44202	down	-1.44202	Cohen's d	-1.82642	0.173208	-2.50337	-1.14947	large	390.175	Q10	440.365	Q10
0.180041	Q6/Q6	0.754809	0.525224	6	0.551278	0.878503	J3KPD3;Q9Y580	323	NC	TPL1/NC	rots	median	none	none	1.5	0.05	1.13292	up	1.13292	Cohen's d	0.464634	0.369303	-0.0591346	0.988402	small	40.06	Q6	26.12	Q6
-0.203208	Q6/Q7	-0.875646	0.440694	7	0.372078	0.68368	J3KPP4;O95232	323	NC	TPL1/NC	rots	median	none	none	1.5	0.05	1.15126	down	-1.15126	Cohen's d	-0.639774	0.407467	-1.12883	-0.150715	medium	37.36	Q6	43.94	Q7
3.46237e-05	Q8/Q8	0.000298552	0.999604	9	1	1	J3KPS0;Q9NXW2	323	NC	TPL1/NC	rots	median	none	none	1.5	0.05	1.00002	up	1.00002	Cohen's d	0.00421902	0.375022	-0.414739	0.423177	negligible	80.73	Q8	82.17	Q8
-0.446714	Q3/Q5	-0.66372	0.58867	2	0.612303	0.933856	J3KPZ4;Q13901	323	NC	TPL1/NC	rots	median	none	none	1.5	0.05	1.36293	down	-1.36293	Cohen's d	-0.581506	0.696109	-1.54072	0.377706	medium	6.52	Q3	12.32	Q5
0.399122	Q9/Q9	1.88532	0.0909998	17	5.26349e-06	9.21187e-05	J3KQ32;Q9NTK5	323	NC	TPL1/NC	rots	median	none	none	1.5	0.05	1.31871	up	1.31871	Cohen's d	0.216924	0.722569	-0.0867913	0.52064	small	196.25	Q9	146.71	Q9
0.657685	Q7/Q6	2.14573	0.0409111	5	0.000643404	0.00506206	J3KQ48;Q9Y3E5	323	NC	TPL1/NC	rots	median	up	up	1.5	0.05	1.57755	up	1.57755	Cohen's d	1.2621	0.339893	0.639358	1.88484	large	54.71	Q7	35.31	Q6
-0.242947	Q9/Q9	-1.78732	0.0721796	11	4.75167e-05	0.00059179	J3KQJ1;Q8NBJ7	323	NC	TPL1/NC	rots	median	none	none	1.5	0.05	1.18341	down	-1.18341	Cohen's d	-0.248344	0.393262	-0.627784	0.131096	small	278.72	Q9	316.4	Q9
0.766975	Q8/Q7	2.53106	0.041011	5	0.000648027	0.00509176	J3KQL8;Q9BQE5	323	NC	TPL1/NC	rots	median	up	up	1.5	0.05	1.7017	up	1.7017	Cohen's d	2.23214	0.243982	1.50769	2.9566	large	80.6	Q8	44.31	Q7
-0.160832	Q8/Q9	-0.851212	0.407263	4	0.345259	0.652443	J3KR35;Q8WUD4	323	NC	TPL1/NC	rots	median	none	none	1.5	0.05	1.11793	down	-1.11793	Cohen's d	-0.778126	0.166957	-1.44208	-0.114173	medium	115.83	Q8	139.94	Q9
0.201947	Q9/Q9	0.945006	0.406748	5	0.329165	0.632876	J3KS15;Q14197	323	NC	TPL1/NC	rots	median	none	none	1.5	0.05	1.15025	up	1.15025	Cohen's d	0.450747	0.233738	-0.125123	1.02662	small	170.35	Q9	156.81	Q9
0.697518	Q5/Q5	0.774351	0.966227	2	0.989571	1	J3KSP0;J3QL03;Q8WVK7	323	NC	TPL1/NC	rots	median	none	none	1.5	0.05	1.62171	up	1.62171	Cohen's d	0.88384	0.486832	-0.100525	1.86821	large	16.1867	Q5	14.9333	Q5
0.060368	Q3/Q3	0.189498	0.865931	4	0.969246	1	J3KSZ8;J3QQY0;Q68DK7	323	NC	TPL1/NC	rots	median	none	none	1.5	0.05	1.04273	up	1.04273	Cohen's d	0.115324	0.645864	-0.525378	0.756025	negligible	3.99333	Q3	3.94	Q3
0.405441	Q9/Q9	1.73245	0.109374	2	0.0593509	0.18901	J3KT68;Q5BJF2	323	NC	TPL1/NC	rots	median	none	none	1.5	0.05	1.32449	up	1.32449	Cohen's d	1.10208	0.225068	0.0937188	2.11045	large	204.29	Q9	167.72	Q9
0.871096	Q9/Q9	3.184	0.012264	23	1.38106e-17	2.51227e-15	J3KTA4;P17844	323	NC	TPL1/NC	rots	median	up	up	1.5	0.05	1.82905	up	1.82905	Cohen's d	1.40599	0.409061	1.11581	1.69618	large	308.13	Q9	168.59	Q9
0.425955	Q3/Q2	0.948095	0.422281	4	0.369647	0.680673	J3KTD6;J3QLN8;J3QR41;Q96GD4;Q96GD4-4;Q96GD4-5	323	NC	TPL1/NC	rots	median	none	none	1.5	0.05	1.34346	up	1.34346	Cohen's d	0.413208	0.601452	-0.233757	1.06017	small	4.50667	Q3	1.43667	Q2
-0.45158	Q10/Q10	-2.6863	0.0130859	11	2.19272e-09	1.06152e-07	J3KTL2;Q07955	323	NC	TPL1/NC	rots	median	none	none	1.5	0.05	1.36754	down	-1.36754	Cohen's d	-1.0161	0.271132	-1.41773	-0.614462	large	2817.99	Q10	3915.28	Q10
0.83008	Q9/Q8	3.21003	0.0103712	7	3.94944e-07	1.03985e-05	J3KTM6;J3QQV2;O15427	323	NC	TPL1/NC	rots	median	up	up	1.5	0.05	1.77778	up	1.77778	Cohen's d	1.49791	0.362526	0.958134	2.03768	large	218.88	Q9	130.12	Q8
-0.284507	Q4/Q4	-0.640534	0.592037	3	0.636496	0.956825	J3KTN6;J3QLV8;J3QRB9;Q9Y5W9;Q9Y5W9-2	323	NC	TPL1/NC	rots	median	none	none	1.5	0.05	1.21799	down	-1.21799	Cohen's d	-0.197734	0.700107	-0.947532	0.552065	negligible	8.228	Q4	9.576	Q4
-0.131198	Q5/Q6	-0.397952	0.710764	12	0.941198	1	J3QK89;Q8IWX8	323	NC	TPL1/NC	rots	median	none	none	1.5	0.05	1.0952	down	-1.0952	Cohen's d	-0.296168	0.378138	-0.659692	0.067355	small	24.81	Q5	27.28	Q6
-0.100366	Q1/Q1	-0.356729	0.774582	2	0.83114	1	J3QKR4;J3QQR8;J3QQX6;J3QRQ1;J3QRT5;P13598	323	NC	TPL1/NC	rots	median	none	none	1.5	0.05	1.07205	down	-1.07205	Cohen's d	-0.224021	0.372243	-1.16652	0.718482	small	0.636667	Q1	0.696667	Q1
0.0714247	Q7/Q7	0.236614	0.794979	8	0.971965	1	J3QL71;Q96FV2;Q96FV2-2	323	NC	TPL1/NC	rots	median	none	none	1.5	0.05	1.05075	up	1.05075	Cohen's d	0.0318499	0.431834	-0.413345	0.477045	negligible	45.9133	Q7	43.9	Q7
0.439006	Q8/Q8	2.17427	0.0504453	9	3.46747e-05	0.000454481	J3QLS3;Q9Y2R9	323	NC	TPL1/NC	rots	median	none	none	1.5	0.05	1.35567	up	1.35567	Cohen's d	0.668776	0.454256	0.238266	1.09929	medium	93.48	Q8	74.67	Q8
-0.270229	Q7/Q8	-1.57098	0.169044	7	0.0185396	0.0763362	J3QQJ0;Q9UHR5;Q9UHR5-2	323	NC	TPL1/NC	rots	median	none	none	1.5	0.05	1.206	down	-1.206	Cohen's d	-0.779412	0.253708	-1.2742	-0.284624	medium	64.04	Q7	80.6133	Q8
-0.561824	Q5/Q6	-1.67608	0.177429	4	0.0588277	0.187842	J3QQK6;P02686;P02686-2	323	NC	TPL1/NC	rots	median	none	none	1.5	0.05	1.47613	down	-1.47613	Cohen's d	-0.665104	0.471202	-1.32273	-0.00747314	medium	18.04	Q5	23.9133	Q6
0.0533262	Q1/Q1	0.210836	0.860972	2	0.915763	1	J3QQM4;Q9HAU4	323	NC	TPL1/NC	rots	median	none	none	1.5	0.05	1.03765	up	1.03765	Cohen's d	0.228968	0.364159	-0.713667	1.1716	small	0.19	Q1	0.04	Q1
0.339703	Q2/Q2	1.07539	0.40021	4	0.333945	0.639042	J3QQW9;Q15022	323	NC	TPL1/NC	rots	median	none	none	1.5	0.05	1.2655	up	1.2655	Cohen's d	0.0918487	0.66483	-0.548658	0.732356	negligible	2.16	Q2	1.45	Q2
-0.293963	Q1/Q2	-0.588005	0.723859	2	0.775195	1	J3QR07;Q96MU7;Q96MU7-2	323	NC	TPL1/NC	rots	median	none	none	1.5	0.05	1.226	down	-1.226	Cohen's d	-0.397763	0.891132	-1.34657	0.551043	small	0.666667	Q1	0.786667	Q2
-0.163299	Q2/Q3	0.0898592	0.928101	2	0.967986	1	J3QRG1;Q6PK18;Q6PK18-2	323	NC	TPL1/NC	rots	median	none	none	1.5	0.05	1.11984	down	-1.11984	Cohen's d	-0.241448	0.417069	-1.18443	0.70153	small	3.37333	Q2	3.28667	Q3
-0.182134	Q9/Q9	-0.509672	0.653669	5	0.7705	1	J3QRS9;O43670;O43670-4;X6R4W8	323	NC	TPL1/NC	rots	median	none	none	1.5	0.05	1.13456	down	-1.13456	Cohen's d	-0.496064	0.536704	-1.07344	0.0813096	small	242.865	Q9	302.58	Q9
-0.347605	Q4/Q5	-0.967803	0.448522	4	0.41307	0.732544	J3QSH4;Q14119	323	NC	TPL1/NC	rots	median	none	none	1.5	0.05	1.27245	down	-1.27245	Cohen's d	-0.568819	0.524152	-1.22181	0.0841684	medium	8.86	Q4	12.24	Q5
0.796857	Q5/Q4	1.30367	0.266403	17	0.0189048	0.0775174	J3QSU6;P24821;P24821-4	323	NC	TPL1/NC	rots	median	none	up	1.5	0.05	1.73731	up	1.73731	Cohen's d	0.788306	0.517134	0.473938	1.10267	medium	15.9467	Q5	7.98667	Q4
0.167663	Q8/Q8	1.18345	0.19507	7	0.030595	0.114147	J3QT28;O43684;O43684-2	323	NC	TPL1/NC	rots	median	none	none	1.5	0.05	1.12324	up	1.12324	Cohen's d	-0.0141025	0.547905	-0.491117	0.462912	negligible	136.827	Q8	118.2	Q8
0.0373991	Q6/Q6	0.288579	0.725067	4	0.844583	1	J3QTA2;Q99933;Q99933-3;Q99933-4	323	NC	TPL1/NC	rots	median	none	none	1.5	0.05	1.02626	up	1.02626	Cohen's d	-0.308012	0.357221	-0.951966	0.335943	small	26.58	Q6	27.065	Q6
-0.860099	Q6/Q6	-2.88991	0.0210439	3	0.0013099	0.00910111	J3QTA6;J3QTB2;Q9BRQ6	323	NC	TPL1/NC	rots	median	down	down	1.5	0.05	1.81516	down	-1.81516	Cohen's d	-1.93937	0.229047	-2.84628	-1.03246	large	27.16	Q6	38.4867	Q6
-0.0902307	Q8/Q8	-0.789468	0.191581	3	0.0960468	0.266369	K4DI92;Q6NW29	323	NC	TPL1/NC	rots	median	none	none	1.5	0.05	1.06454	down	-1.06454	Cohen's d	-0.360791	0.0932291	-1.11482	0.393242	small	89.7	Q8	94.18	Q8
-0.265344	Q6/Q6	-0.607995	0.607057	6	0.709933	1	K7EIE8;O95983;O95983-2	323	NC	TPL1/NC	rots	median	none	none	1.5	0.05	1.20192	down	-1.20192	Cohen's d	0.0841152	0.654094	-0.432955	0.601185	negligible	26.8667	Q6	29.54	Q6
0.0160294	Q4/Q5	0.0732396	0.943428	5	0.99834	1	K7EIK7;O95834;O95834-2;O95834-3	323	NC	TPL1/NC	rots	median	none	none	1.5	0.05	1.01117	up	1.01117	Cohen's d	0.128501	0.436095	-0.440779	0.697781	negligible	13.91	Q4	13.57	Q5
0.620495	Q5/Q5	1.10657	0.32491	4	0.220642	0.480768	K7EIN2;Q9BRJ7	323	NC	TPL1/NC	rots	median	none	none	1.5	0.05	1.5374	up	1.5374	Cohen's d	0.675012	0.794511	0.0168644	1.33316	medium	18.3	Q5	12.58	Q5
-0.214293	Q7/Q7	-1.07011	0.29763	3	0.21302	0.469959	K7EIY1;Q9Y421	323	NC	TPL1/NC	rots	median	none	none	1.5	0.05	1.16014	down	-1.16014	Cohen's d	0.0292996	0.288269	-0.718713	0.777312	negligible	48.68	Q7	55.6	Q7
0.0686008	Q6/Q6	0.206086	0.855057	4	0.963103	1	K7EIY6;Q9BV68	323	NC	TPL1/NC	rots	median	none	none	1.5	0.05	1.0487	up	1.0487	Cohen's d	0.254607	0.341497	-0.388151	0.897366	small	25.56	Q6	21.64	Q6
0.129344	Q6/Q6	0.712589	0.478433	3	0.467669	0.796287	K7EJC8;O95249	323	NC	TPL1/NC	rots	median	none	none	1.5	0.05	1.0938	up	1.0938	Cohen's d	0.503435	0.22954	-0.256294	1.26316	medium	25.4	Q6	23.06	Q6
0.553558	Q10/Q10	3.16434	0.00746054	3	0.000166149	0.00167911	K7EK07;P84243	323	NC	TPL1/NC	rots	median	none	none	1.5	0.05	1.4677	up	1.4677	Cohen's d	1.7266	0.196747	0.85028	2.60293	large	668.36	Q10	439.8	Q10
-0.346404	Q7/Q8	-1.53722	0.26188	8	0.0693246	0.211354	K7EK33;K7EQ02;K7EQ55;Q96EP5;Q96EP5-2	323	NC	TPL1/NC	rots	median	none	none	1.5	0.05	1.27139	down	-1.27139	Cohen's d	-0.758573	0.452671	-1.21947	-0.297674	medium	70.508	Q7	97.588	Q8
0.332162	Q7/Q7	1.20027	0.251675	22	0.00577785	0.0308236	K7EKE6;P36776;P36776-2	323	NC	TPL1/NC	rots	median	none	none	1.5	0.05	1.2589	up	1.2589	Cohen's d	0.593569	0.41697	0.322023	0.865115	medium	70.5733	Q7	59.1933	Q7
-0.192095	Q2/Q2	-0.567362	0.622322	3	0.679822	0.994798	K7EKG9;K7ENU1;Q14CW9;Q14CW9-2	323	NC	TPL1/NC	rots	median	none	none	1.5	0.05	1.14242	down	-1.14242	Cohen's d	-0.221667	0.359375	-0.971933	0.528599	small	1.955	Q2	2.065	Q2
-0.102981	Q1/Q2	-0.153584	0.894263	8	0.998036	1	K7EKI0;Q92817	323	NC	TPL1/NC	rots	median	none	none	1.5	0.05	1.07399	down	-1.07399	Cohen's d	-0.165309	1.07493	-0.611235	0.280618	negligible	0.76	Q1	1.41	Q2
0.2839	Q6/Q6	1.36222	0.195779	2	0.138096	0.342639	K7EKI4;K7ELF1;K7ELQ0;K7ES61;Q9BYD3;Q9BYD3-2;X6RAY8	323	NC	TPL1/NC	rots	median	none	none	1.5	0.05	1.21748	up	1.21748	Cohen's d	0.894093	0.191634	-0.0912935	1.87948	large	35.5114	Q6	29.8886	Q6
-0.247558	Q5/Q5	-0.430982	0.716122	30	0.993999	1	K7EKI8;O60437	323	NC	TPL1/NC	rots	median	none	none	1.5	0.05	1.1872	down	-1.1872	Cohen's d	-0.225486	0.664631	-0.453447	0.00247476	small	20.36	Q5	15.76	Q5
0.480665	Q10/Q9	1.44936	0.211805	4	0.0877881	0.249445	K7ELC2;P62841	323	NC	TPL1/NC	rots	median	none	none	1.5	0.05	1.39539	up	1.39539	Cohen's d	0.235493	0.567684	-0.406892	0.877878	small	392.99	Q10	287.26	Q9
0.896863	Q10/Q10	3.33042	0.0102335	3	0.000312032	0.00280409	K7ELC7;P61353	323	NC	TPL1/NC	rots	median	up	up	1.5	0.05	1.86201	up	1.86201	Cohen's d	2.32724	0.237627	1.35862	3.29585	large	767.43	Q10	425.46	Q10
-0.155475	Q4/Q5	-0.932631	0.507679	2	0.509777	0.84025	K7ELE3;Q08117;Q08117-2	323	NC	TPL1/NC	rots	median	none	none	1.5	0.05	1.11379	down	-1.11379	Cohen's d	-0.291395	0.503677	-1.23593	0.653139	small	10.0933	Q4	12.1	Q5
0.0823556	Q7/Q7	0.707062	0.264251	3	0.172581	0.404532	K7ELG9;Q3MHD2;Q3MHD2-2	323	NC	TPL1/NC	rots	median	none	none	1.5	0.05	1.05875	up	1.05875	Cohen's d	0.207825	0.240085	-0.542164	0.957814	small	66.5467	Q7	61.2	Q7
-0.218788	Q10/Q10	-1.24808	0.167438	19	0.000365688	0.00317688	K7ELL7	323	NC	TPL1/NC	rots	median	none	none	1.5	0.05	1.16376	down	-1.16376	Cohen's d	-0.243184	0.463465	-0.530464	0.0440956	small	2729.82	Q10	3193.4	Q10
1.05893	Q9/Q8	1.91334	0.137269	4	0.0324994	0.119543	K7ELQ9;Q6UW68	323	NC	TPL1/NC	rots	median	none	up	1.5	0.05	2.08338	up	2.08338	Cohen's d	1.14424	0.432463	0.45367	1.83481	large	145.96	Q9	78.48	Q8
-0.115966	Q5/Q5	-0.306581	0.816775	4	0.936699	1	K7ELS2;K7EPE7;Q96GC9	323	NC	TPL1/NC	rots	median	none	none	1.5	0.05	1.0837	down	-1.0837	Cohen's d	0.106892	0.481677	-0.533735	0.747518	negligible	24.4067	Q5	17.3	Q5
1.37297	Q3/Q3	2.61133	0.0366595	3	0.00393323	0.0226813	K7ELX4;P22830;P22830-2	323	NC	TPL1/NC	rots	median	up	up	1.5	0.05	2.59003	up	2.59003	Cohen's d	1.63667	0.397156	0.772496	2.50084	large	6.66667	Q3	2.89333	Q3
-0.480511	Q10/Q10	-2.30006	0.040828	6	0.000236306	0.00224453	K7EM18;P41567	323	NC	TPL1/NC	rots	median	none	none	1.5	0.05	1.39524	down	-1.39524	Cohen's d	-1.20859	0.279181	-1.77064	-0.646546	large	1661.17	Q10	2351.14	Q10
0.270724	Q2/Q2	0.413339	0.730949	2	0.783235	1	K7EMI9;Q9BWC9	323	NC	TPL1/NC	rots	median	none	none	1.5	0.05	1.20641	up	1.20641	Cohen's d	0.436768	1.00258	-0.513929	1.38746	small	3.43	Q2	2.22	Q2
0.807468	Q4/Q4	0.90436	0.519828	2	0.52524	0.856332	K7EMK9;O43688;O43688-2	323	NC	TPL1/NC	rots	median	none	none	1.5	0.05	1.75014	up	1.75014	Cohen's d	0.699803	0.565358	-0.268089	1.66769	medium	10.0133	Q4	6.69333	Q4
-0.0471267	Q7/Q8	-0.56724	0.870903	2	0.924379	1	K7ENF0	323	NC	TPL1/NC	rots	median	none	none	1.5	0.05	1.03321	down	-1.03321	Cohen's d	-0.355496	0.461529	-1.30245	0.591457	small	48.34	Q7	77.1	Q8
0.523422	Q4/Q4	1.78056	0.180998	2	0.12338	0.317467	K7ENI6;K7ERE1;Q8N2U0	323	NC	TPL1/NC	rots	median	none	none	1.5	0.05	1.43736	up	1.43736	Cohen's d	1.05237	0.318841	0.0498779	2.05485	large	11.58	Q4	8.64	Q4
-0.116832	Q2/Q2	-0.476325	0.71742	4	0.835221	1	K7ENP1;Q7Z4G4;Q7Z4G4-2;Q7Z4G4-3	323	NC	TPL1/NC	rots	median	none	none	1.5	0.05	1.08435	down	-1.08435	Cohen's d	-0.188692	1.05817	-0.830285	0.4529	negligible	2.05	Q2	1.97	Q2
0.615181	Q6/Q4	1.91101	0.161893	6	0.0227603	0.0900658	K7EP32;Q9BZV1;Q9BZV1-2	323	NC	TPL1/NC	rots	median	none	up	1.5	0.05	1.53175	up	1.53175	Cohen's d	1.12945	0.562832	0.572927	1.68598	large	25.6667	Q6	7.54	Q4
-0.253932	Q5/Q6	-0.92956	0.402269	5	0.321368	0.620911	K7EP90;Q9BTD8;Q9BTD8-2;Q9BTD8-3;Q9BTD8-4	323	NC	TPL1/NC	rots	median	none	none	1.5	0.05	1.19245	down	-1.19245	Cohen's d	-0.545777	0.569079	-1.12496	0.0334074	medium	21.776	Q5	32.28	Q6
0.10493	Q5/Q5	0.772266	0.617736	2	0.648509	0.966005	K7ER15;Q9H0R4;Q9H0R4-2	323	NC	TPL1/NC	rots	median	none	none	1.5	0.05	1.07544	up	1.07544	Cohen's d	0.35716	0.257308	-0.589863	1.30418	small	14.5667	Q5	12.3	Q5
0.482223	Q7/Q7	0.765285	0.517919	3	0.526867	0.857221	K7ERC8;Q06136	323	NC	TPL1/NC	rots	median	none	none	1.5	0.05	1.39689	up	1.39689	Cohen's d	0.844497	0.473168	0.0638964	1.6251	large	50.66	Q7	52.16	Q7
0.841817	Q3/Q2	1.56995	0.179638	2	0.122048	0.314802	K7ERG2;Q9NYR9;Q9NYR9-2	323	NC	TPL1/NC	rots	median	none	none	1.5	0.05	1.79231	up	1.79231	Cohen's d	0.862806	0.888245	-0.119498	1.84511	large	4.68667	Q3	1.95333	Q2
0.775292	Q6/Q5	1.76634	0.141912	6	0.0149917	0.064838	K7ESN3;Q8N2G8;Q8N2G8-2;Q8N2G8-3	323	NC	TPL1/NC	rots	median	none	up	1.5	0.05	1.71154	up	1.71154	Cohen's d	0.828301	0.603158	0.289753	1.36685	large	33.49	Q6	20.225	Q5
0.211683	Q9/Q8	1.2961	0.269418	3	0.178646	0.414218	L0R6Q1	323	NC	TPL1/NC	rots	median	none	none	1.5	0.05	1.15804	up	1.15804	Cohen's d	0.669451	0.250645	-0.0991866	1.43809	medium	151.1	Q9	114.82	Q8
0.00316593	Q9/Q9	0.0126039	0.992884	4	0.999977	1	L0R819	323	NC	TPL1/NC	rots	median	none	none	1.5	0.05	1.0022	up	1.0022	Cohen's d	0.0123668	0.171583	-0.627809	0.652543	negligible	158.72	Q9	157.28	Q9
0.317511	Q5/Q5	0.1819	0.942202	2	0.976824	1	L0R8F8	323	NC	TPL1/NC	rots	median	none	none	1.5	0.05	1.24618	up	1.24618	Cohen's d	-0.132642	0.847517	-1.07324	0.807951	negligible	21.98	Q5	15	Q5
0.115776	Q7/Q7	0.477585	0.664215	19	0.932191	1	M0QWZ7;Q9NP81	323	NC	TPL1/NC	rots	median	none	none	1.5	0.05	1.08356	up	1.08356	Cohen's d	0.193035	0.485999	-0.0938544	0.479925	negligible	64.8	Q7	62.7	Q7
1.01483	Q4/Q3	1.42807	0.553082	2	0.567459	0.892648	M0QXD0;Q9GZU1	323	NC	TPL1/NC	rots	median	none	none	1.5	0.05	2.02066	up	2.02066	Cohen's d	1.07546	0.401485	0.070275	2.08065	large	8.43	Q4	5.46	Q3
-0.224161	Q10/Q10	-1.6784	0.33333	2	0.291788	0.583887	M0QXF7;M0QYN0;Q969H8	323	NC	TPL1/NC	rots	median	none	none	1.5	0.05	1.1681	down	-1.1681	Cohen's d	-1.26828	0.117989	-2.29797	-0.238584	large	422.147	Q10	437.4	Q10
-0.172716	Q8/Q8	-0.918618	0.440117	9	0.355414	0.664864	M0QXF9;M0QZ10;O15382	323	NC	TPL1/NC	rots	median	none	none	1.5	0.05	1.12718	down	-1.12718	Cohen's d	-0.457705	0.348109	-0.882112	-0.033297	small	87.48	Q8	87.46	Q8
-0.22675	Q8/Q8	-1.37181	0.240204	3	0.145375	0.357219	M0QXH0;Q99757	323	NC	TPL1/NC	rots	median	none	none	1.5	0.05	1.1702	down	-1.1702	Cohen's d	-0.336609	1.01526	-1.08986	0.416641	small	85.62	Q8	105.64	Q8
0.537042	Q9/Q8	2.36238	0.0440977	7	0.000118853	0.00126727	M0QXL5;M0R299;P22087	323	NC	TPL1/NC	rots	median	none	none	1.5	0.05	1.45099	up	1.45099	Cohen's d	1.11246	0.341016	0.599879	1.62503	large	173.96	Q9	127.987	Q8
-0.306829	Q7/Q7	-1.51394	0.185901	3	0.0908282	0.25599	M0QXZ5;Q96B54	323	NC	TPL1/NC	rots	median	none	none	1.5	0.05	1.23699	down	-1.23699	Cohen's d	-0.903479	0.293445	-1.68868	-0.118273	large	52.78	Q7	61.67	Q7
0.245503	Q4/Q4	0.652773	0.681382	2	0.725773	1	M0QYR6;M0R0H5;M0R1I2;Q03405;Q03405-2	323	NC	TPL1/NC	rots	median	none	none	1.5	0.05	1.18551	up	1.18551	Cohen's d	0.54442	0.378061	-0.412387	1.50123	medium	8.104	Q4	8.192	Q4
0.371872	Q8/Q7	1.34515	0.25314	4	0.130069	0.329315	M0QYZ2;M0R0N4;P53680	323	NC	TPL1/NC	rots	median	none	none	1.5	0.05	1.29403	up	1.29403	Cohen's d	0.892763	0.276243	0.221461	1.56406	large	88.6133	Q8	59.2267	Q7
-0.362195	Q4/Q4	-1.54656	0.116745	2	0.065295	0.202986	M0QZ09;M0R1F6;Q8N6T7	323	NC	TPL1/NC	rots	median	none	none	1.5	0.05	1.28538	down	-1.28538	Cohen's d	-0.919741	0.278558	-1.90773	0.0682465	large	9.74667	Q4	11.3267	Q4
-0.209602	Q4/Q4	-0.82646	0.471102	6	0.441292	0.766738	M0QZ22;Q5PRF9	323	NC	TPL1/NC	rots	median	none	none	1.5	0.05	1.15637	down	-1.15637	Cohen's d	-0.130546	0.359664	-0.647937	0.386846	negligible	11.14	Q4	11.5	Q4
0.359306	Q10/Q10	0.732654	0.541615	10	0.606542	0.928508	M0R0F0;P46782	323	NC	TPL1/NC	rots	median	none	none	1.5	0.05	1.28281	up	1.28281	Cohen's d	-0.136151	0.686349	-0.533505	0.261202	negligible	999.04	Q10	859.38	Q10
-0.0848425	Q5/Q6	-0.274138	0.800486	4	0.923234	1	M0R102;Q9NQT4	323	NC	TPL1/NC	rots	median	none	none	1.5	0.05	1.06057	down	-1.06057	Cohen's d	-0.23897	0.321712	-0.881421	0.40348	small	24.74	Q5	26.34	Q6
1.09144	Q7/Q6	2.71329	0.0293576	6	7.62216e-05	0.000869883	M0R117;Q02543	323	NC	TPL1/NC	rots	median	up	up	1.5	0.05	2.13087	up	2.13087	Cohen's d	0.730825	0.581738	0.197009	1.26464	medium	61.74	Q7	32.01	Q6
1.0015	Q8/Q7	1.37404	0.247226	6	0.0825076	0.238926	M0R1T5;O43633	323	NC	TPL1/NC	rots	median	none	none	1.5	0.05	2.00208	up	2.00208	Cohen's d	0.599504	0.590408	0.0711806	1.12783	medium	90.13	Q8	67.22	Q7
-0.190149	Q5/Q6	-0.255566	0.886672	2	0.937481	1	M0R226;Q9BQ48	323	NC	TPL1/NC	rots	median	none	none	1.5	0.05	1.14088	down	-1.14088	Cohen's d	-0.507651	0.523412	-1.46223	0.446923	medium	22.51	Q5	23.9	Q6
-0.286182	Q6/Q6	-1.19925	0.299682	2	0.251945	0.527898	M0R2A0;Q5UCC4;Q5UCC4-2	323	NC	TPL1/NC	rots	median	none	none	1.5	0.05	1.21941	down	-1.21941	Cohen's d	-0.841794	0.300114	-1.82208	0.138496	large	27.8267	Q6	33.7933	Q6
0.970707	Q5/Q5	2.13008	0.0936821	12	0.000115681	0.00124228	M0R2B7;P28340	323	NC	TPL1/NC	rots	median	up	up	1.5	0.05	1.9598	up	1.9598	Cohen's d	0.777097	0.58928	0.402153	1.15204	medium	22.18	Q5	16.26	Q5
0.136834	Q7/Q7	0.619097	0.54125	6	0.583558	0.90613	M0R3B2;Q9Y314	323	NC	TPL1/NC	rots	median	none	none	1.5	0.05	1.09949	up	1.09949	Cohen's d	0.411978	0.252761	-0.110317	0.934273	small	45.85	Q7	38.96	Q7
-0.584566	Q8/Q9	-3.7083	0.00708883	5	3.52448e-06	6.73804e-05	O00115;O00115-2	323	NC	TPL1/NC	rots	median	none	none	1.5	0.05	1.49959	down	-1.49959	Cohen's d	-0.822225	0.559926	-1.41446	-0.229989	large	104.24	Q8	157.28	Q9
0.987377	Q6/Q5	2.00933	0.0925735	16	1.07478e-05	0.000168457	O00116	323	NC	TPL1/NC	rots	median	up	up	1.5	0.05	1.98258	up	1.98258	Cohen's d	0.911722	0.441658	0.583609	1.23983	large	26.86	Q6	16.14	Q5
0.00083475	Q6/Q6	0.00282814	0.997883	5	1	1	O00148	323	NC	TPL1/NC	rots	median	none	none	1.5	0.05	1.00058	up	1.00058	Cohen's d	0.0917586	0.445973	-0.477234	0.660751	negligible	30.32	Q6	27.42	Q6
-0.149041	Q10/Q10	-1.44321	0.191245	15	0.00316134	0.0188644	O00151	323	NC	TPL1/NC	rots	median	none	none	1.5	0.05	1.10883	down	-1.10883	Cohen's d	-0.461695	0.315593	-0.788665	-0.134724	small	1473.64	Q10	1696.8	Q10
-0.312344	Q10/Q10	-1.85514	0.0619928	11	1.99716e-05	0.000286133	O00154-4	323	NC	TPL1/NC	rots	median	none	none	1.5	0.05	1.24172	down	-1.24172	Cohen's d	-0.773925	0.235942	-1.1658	-0.382044	medium	421.14	Q10	490.98	Q10
-0.108361	Q8/Q8	-0.487076	0.633245	10	0.810598	1	O00161	323	NC	TPL1/NC	rots	median	none	none	1.5	0.05	1.078	down	-1.078	Cohen's d	-0.288967	0.335717	-0.687927	0.109992	small	107.84	Q8	118.46	Q8
0.283503	Q2/Q2	0.855952	0.452686	3	0.429241	0.751672	O00178	323	NC	TPL1/NC	rots	median	none	none	1.5	0.05	1.21715	up	1.21715	Cohen's d	0.756946	0.420946	-0.0173487	1.53124	medium	2.46	Q2	1.22	Q2
1.01581	Q4/Q3	2.70773	0.0330948	9	4.47352e-06	8.06443e-05	O00186	323	NC	TPL1/NC	rots	median	up	up	1.5	0.05	2.02204	up	2.02204	Cohen's d	1.59254	0.476133	1.11173	2.07334	large	10.22	Q4	3.7	Q3
-0.201323	Q6/Q6	-0.722153	0.51587	4	0.526928	0.857221	O00194	323	NC	TPL1/NC	rots	median	none	none	1.5	0.05	1.14975	down	-1.14975	Cohen's d	-0.395043	0.302297	-1.04143	0.25134	small	33.6	Q6	37.64	Q6
-0.0675818	Q7/Q8	-0.0255506	0.999486	10	1	1	O00214-2	323	NC	TPL1/NC	rots	median	none	none	1.5	0.05	1.04796	down	-1.04796	Cohen's d	-0.334074	0.460627	-0.733726	0.0655783	small	70.18	Q7	72.5	Q8
0.361076	Q3/Q3	0.84783	0.471788	3	0.457728	0.785742	O00221;Q7LC14	323	NC	TPL1/NC	rots	median	none	none	1.5	0.05	1.28438	up	1.28438	Cohen's d	0.444134	0.828762	-0.313004	1.20127	small	7.5	Q3	4.48	Q3
-0.00249879	Q10/Q10	-0.020516	0.975228	24	1	1	O00231	323	NC	TPL1/NC	rots	median	none	none	1.5	0.05	1.00173	down	-1.00173	Cohen's d	-0.162297	0.380615	-0.417039	0.0924446	negligible	784.48	Q10	794.44	Q10
0.308677	Q9/Q9	1.31215	0.23936	18	0.00768989	0.0385973	O00232	323	NC	TPL1/NC	rots	median	none	none	1.5	0.05	1.23857	up	1.23857	Cohen's d	0.33327	0.399034	0.0370604	0.629479	small	266.06	Q9	200.8	Q9
-0.290966	Q10/Q10	-1.75215	0.0737434	8	0.000428004	0.00362385	O00264	323	NC	TPL1/NC	rots	median	none	none	1.5	0.05	1.22346	down	-1.22346	Cohen's d	-0.356208	0.514618	-0.804891	0.0924753	small	434.16	Q10	512.82	Q10
0.175305	Q6/Q5	0.47288	0.679998	26	0.972459	1	O00267	323	NC	TPL1/NC	rots	median	none	none	1.5	0.05	1.1292	up	1.1292	Cohen's d	0.151057	0.89802	-0.0935408	0.395654	negligible	32.5	Q6	21.08	Q5
-0.40289	Q8/Q8	-0.941106	0.4184	11	0.288604	0.579233	O00273	323	NC	TPL1/NC	rots	median	none	none	1.5	0.05	1.32215	down	-1.32215	Cohen's d	-0.47635	0.492677	-0.859659	-0.0930413	small	79.9	Q8	86.26	Q8
-0.222491	Q10/Q10	-1.19051	0.234945	13	0.017334	0.0725306	O00299	323	NC	TPL1/NC	rots	median	none	none	1.5	0.05	1.16675	down	-1.16675	Cohen's d	-0.649561	0.264874	-1.00568	-0.293445	medium	3903.84	Q10	4499.54	Q10
-0.125718	Q7/Q7	-0.345607	0.761688	12	0.977366	1	O00330;O00330-3	323	NC	TPL1/NC	rots	median	none	none	1.5	0.05	1.09105	down	-1.09105	Cohen's d	-0.117778	0.58248	-0.479638	0.244082	negligible	52.54	Q7	46.61	Q7
-0.105649	Q5/Q6	-0.213556	0.857227	10	0.996965	1	O00391	323	NC	TPL1/NC	rots	median	none	none	1.5	0.05	1.07598	down	-1.07598	Cohen's d	-0.222449	0.554235	-0.620568	0.17567	small	22.54	Q5	21.24	Q6
-0.305464	Q8/Q9	-0.916451	0.47268	4	0.453689	0.78087	O00399	323	NC	TPL1/NC	rots	median	none	none	1.5	0.05	1.23582	down	-1.23582	Cohen's d	-0.640924	0.481759	-1.29732	0.0154754	medium	130.92	Q8	145.6	Q9
0.940559	Q3/Q1	1.81783	0.119065	4	0.0232638	0.0915756	O00400	323	NC	TPL1/NC	rots	median	none	up	1.5	0.05	1.91927	up	1.91927	Cohen's d	1.5505	0.529524	0.820454	2.28055	large	4.18	Q3	0.78	Q1
-0.150929	Q5/Q5	-0.611491	0.60461	7	0.719078	1	O00401	323	NC	TPL1/NC	rots	median	none	none	1.5	0.05	1.11028	down	-1.11028	Cohen's d	-0.204828	0.450469	-0.683085	0.27343	small	17.12	Q5	17.8	Q5
0.100257	Q9/Q9	0.391592	0.698621	39	0.995405	1	O00410	323	NC	TPL1/NC	rots	median	none	none	1.5	0.05	1.07196	up	1.07196	Cohen's d	0.0518205	0.469762	-0.147327	0.250968	negligible	348.66	Q9	324.74	Q9
-0.412101	Q6/Q7	-1.63047	0.271212	4	0.150948	0.367453	O00422-2	323	NC	TPL1/NC	rots	median	none	none	1.5	0.05	1.33062	down	-1.33062	Cohen's d	-0.761832	0.570686	-1.42482	-0.0988469	medium	30.5	Q6	48.34	Q7
0.524594	Q5/Q5	1.69047	0.132148	12	0.000885139	0.00660061	O00425	323	NC	TPL1/NC	rots	median	none	none	1.5	0.05	1.43853	up	1.43853	Cohen's d	0.964593	0.463523	0.5826	1.34659	large	20.88	Q5	11.94	Q5
0.406449	Q7/Q7	1.32734	0.23563	31	0.000652786	0.00510934	O00429	323	NC	TPL1/NC	rots	median	none	none	1.5	0.05	1.32542	up	1.32542	Cohen's d	0.574241	0.426393	0.346166	0.802316	medium	65.72	Q7	55.12	Q7
0.843631	Q4/Q3	2.4574	0.0503332	4	0.00292282	0.0176694	O00442;O00442-2	323	NC	TPL1/NC	rots	median	up	up	1.5	0.05	1.79456	up	1.79456	Cohen's d	1.4055	0.464338	0.69065	2.12035	large	10.88	Q4	4.76	Q3
0.0874655	Q3/Q3	0.302611	0.791328	9	0.9766	1	O00459	323	NC	TPL1/NC	rots	median	none	none	1.5	0.05	1.0625	up	1.0625	Cohen's d	0.102579	0.50782	-0.316654	0.521812	negligible	5.48	Q3	5.26	Q3
-0.205886	Q7/Q7	-1.11912	0.236362	14	0.0148144	0.0643759	O00461	323	NC	TPL1/NC	rots	median	none	none	1.5	0.05	1.15339	down	-1.15339	Cohen's d	-0.692039	0.423876	-1.03612	-0.347955	medium	46.12	Q7	52.84	Q7
-0.321718	Q3/Q4	-0.758908	0.516117	12	0.545396	0.871895	O00468-6;O00468-7	323	NC	TPL1/NC	rots	median	none	none	1.5	0.05	1.24982	down	-1.24982	Cohen's d	-0.452214	0.549688	-0.818353	-0.0860759	small	7.14	Q3	9.42	Q4
0.187251	Q7/Q6	0.705028	0.519723	19	0.569179	0.894679	O00471	323	NC	TPL1/NC	rots	median	none	none	1.5	0.05	1.13859	up	1.13859	Cohen's d	0.394771	0.585336	0.105773	0.68377	small	43.24	Q7	33.54	Q6
0.0746492	Q3/Q4	0.188927	0.883365	6	0.992035	1	O00478;O00478-2	323	NC	TPL1/NC	rots	median	none	none	1.5	0.05	1.0531	up	1.0531	Cohen's d	-0.0745291	0.459936	-0.59155	0.442491	negligible	6.64	Q3	7.74	Q4
0.133686	Q9/Q9	1.17244	0.559251	2	0.575264	0.898832	O00483	323	NC	TPL1/NC	rots	median	none	none	1.5	0.05	1.09709	up	1.09709	Cohen's d	0.611629	0.150498	-0.349649	1.57291	medium	204.42	Q9	173.74	Q9
-0.00978191	Q10/Q10	-0.0307687	0.992714	12	1	1	O00487	323	NC	TPL1/NC	rots	median	none	none	1.5	0.05	1.0068	down	-1.0068	Cohen's d	0.261238	0.504897	-0.101847	0.624324	small	614.26	Q10	547.72	Q10
-0.0319671	Q8/Q9	-0.301922	0.499998	5	0.499997	0.830515	O00488	323	NC	TPL1/NC	rots	median	none	none	1.5	0.05	1.02241	down	-1.02241	Cohen's d	-0.418764	0.191624	-0.993657	0.156128	small	135.84	Q8	143.3	Q9
-0.471414	Q8/Q9	-2.52919	0.0411877	15	4.10645e-08	1.4332e-06	O00499-10;O00499-11;O00499-2;O00499-4;O00499-6;O00499-7;O00499-8;O00499-9	323	NC	TPL1/NC	rots	median	none	none	1.5	0.05	1.38647	down	-1.38647	Cohen's d	-0.631347	0.496859	-0.961988	-0.300706	medium	121.085	Q8	170.357	Q9
-0.215523	Q8/Q8	-0.942615	0.415106	11	0.280857	0.569312	O00505	323	NC	TPL1/NC	rots	median	none	none	1.5	0.05	1.16112	down	-1.16112	Cohen's d	-0.205585	0.651456	-0.584568	0.173398	small	112.5	Q8	106.92	Q8
0.831928	Q6/Q5	1.75395	0.148939	6	0.017486	0.0728443	O00506	323	NC	TPL1/NC	rots	median	none	up	1.5	0.05	1.78006	up	1.78006	Cohen's d	0.517779	0.771883	-0.00765144	1.04321	medium	28.98	Q6	18.64	Q5
0.151924	Q8/Q8	0.959997	0.46286	10	0.404714	0.723065	O00560;O00560-3	323	NC	TPL1/NC	rots	median	none	none	1.5	0.05	1.11105	up	1.11105	Cohen's d	0.23646	0.376839	-0.161818	0.634738	small	139.58	Q8	122.94	Q8
-0.301995	Q4/Q5	-1.23031	0.268949	8	0.076219	0.22528	O00566	323	NC	TPL1/NC	rots	median	none	none	1.5	0.05	1.23285	down	-1.23285	Cohen's d	-0.464073	0.306894	-0.915193	-0.0129541	small	13.98	Q4	15.18	Q5
0.00551881	Q8/Q8	-0.00632467	0.977445	18	1	1	O00567	323	NC	TPL1/NC	rots	median	none	none	1.5	0.05	1.00383	up	1.00383	Cohen's d	0.313503	0.319085	0.0175275	0.609479	small	110.4	Q8	98.86	Q8
-0.446322	Q10/Q10	-2.882	0.00843967	7	1.73999e-07	5.12017e-06	O00592;O00592-2	323	NC	TPL1/NC	rots	median	none	none	1.5	0.05	1.36256	down	-1.36256	Cohen's d	-0.950744	0.413436	-1.45398	-0.447509	large	406.19	Q10	563.77	Q10
-0.115224	Q8/Q8	-0.199162	0.862885	9	0.996231	1	O00622	323	NC	TPL1/NC	rots	median	none	none	1.5	0.05	1.08314	down	-1.08314	Cohen's d	0.0274736	0.643143	-0.391504	0.446451	negligible	102.66	Q8	92.98	Q8
-0.338091	Q7/Q7	-0.715126	0.525649	6	0.552137	0.879095	O00625	323	NC	TPL1/NC	rots	median	none	none	1.5	0.05	1.26408	down	-1.26408	Cohen's d	-0.364603	1.0184	-0.88572	0.156515	small	69.28	Q7	66.44	Q7
-0.196226	Q3/Q4	-0.265736	0.820183	3	0.914626	1	O00635	323	NC	TPL1/NC	rots	median	none	none	1.5	0.05	1.1457	down	-1.1457	Cohen's d	-0.0571116	0.808087	-0.805237	0.691013	negligible	5.68	Q3	6.08	Q4
0.28548	Q8/Q8	0.916952	0.432819	9	0.338586	0.645659	O00743;O00743-3	323	NC	TPL1/NC	rots	median	none	none	1.5	0.05	1.21882	up	1.21882	Cohen's d	0.423303	0.403774	-0.000320036	0.846927	small	105.71	Q8	90.79	Q8
-0.432003	Q7/Q7	-1.84931	0.111306	23	1.49017e-06	3.22943e-05	O00754;O00754-2	323	NC	TPL1/NC	rots	median	none	none	1.5	0.05	1.34911	down	-1.34911	Cohen's d	-0.49938	0.645097	-0.763251	-0.235509	small	52.76	Q7	66.46	Q7
-0.152671	Q9/Q9	-1.17937	0.143277	9	0.0045895	0.0256525	O00762	323	NC	TPL1/NC	rots	median	none	none	1.5	0.05	1.11163	down	-1.11163	Cohen's d	-0.199724	0.416532	-0.619725	0.220276	negligible	269.72	Q9	300.56	Q9
-0.00887023	Q9/Q9	-0.043103	0.968875	11	1	1	O00764	323	NC	TPL1/NC	rots	median	none	none	1.5	0.05	1.00617	down	-1.00617	Cohen's d	0.00846446	0.539846	-0.369523	0.386452	negligible	194.9	Q9	187.96	Q9
0.157091	Q4/Q4	0.9098	0.758238	2	0.813532	1	O14493	323	NC	TPL1/NC	rots	median	none	none	1.5	0.05	1.11504	up	1.11504	Cohen's d	-0.0178173	0.702972	-0.957397	0.921762	negligible	12.4	Q4	8.18	Q4
-0.300784	Q5/Q6	-2.00768	0.042424	2	0.014644	0.0637477	O14494	323	NC	TPL1/NC	rots	median	none	none	1.5	0.05	1.23181	down	-1.23181	Cohen's d	-1.51952	0.141826	-2.58609	-0.452958	large	24.56	Q5	30.58	Q6
-0.263758	Q5/Q5	-1.5693	0.107699	3	0.0322988	0.119097	O14495	323	NC	TPL1/NC	rots	median	none	none	1.5	0.05	1.2006	down	-1.2006	Cohen's d	-0.823134	0.230362	-1.60214	-0.0441306	large	14.54	Q5	18.02	Q5
0.103215	Q2/Q2	0.0905748	0.937301	9	0.999901	1	O14497;O14497-2	323	NC	TPL1/NC	rots	median	none	none	1.5	0.05	1.07416	up	1.07416	Cohen's d	0.318821	0.483178	-0.102789	0.740432	small	2.93	Q2	2.16	Q2
0.0383083	Q7/Q7	0.259306	0.770648	7	0.946942	1	O14530	323	NC	TPL1/NC	rots	median	none	none	1.5	0.05	1.02691	up	1.02691	Cohen's d	-0.0569421	0.240203	-0.534047	0.420163	negligible	59.6	Q7	51.82	Q7
0.232464	Q4/Q4	0.416568	0.728213	4	0.848366	1	O14545	323	NC	TPL1/NC	rots	median	none	none	1.5	0.05	1.17484	up	1.17484	Cohen's d	0.196004	0.530672	-0.445701	0.837709	negligible	12.24	Q4	11.24	Q4
0.134798	Q8/Q8	0.379758	0.748007	5	0.894371	1	O14548	323	NC	TPL1/NC	rots	median	none	none	1.5	0.05	1.09794	up	1.09794	Cohen's d	0.233651	0.471175	-0.33698	0.804281	small	103.28	Q8	100.72	Q8
-0.570341	Q8/Q8	-2.68	0.17871	2	0.121142	0.313049	O14561	323	NC	TPL1/NC	rots	median	none	none	1.5	0.05	1.48488	down	-1.48488	Cohen's d	-1.64021	0.23518	-2.72633	-0.554102	large	81.82	Q8	113.46	Q8
-0.178361	Q10/Q10	-0.979821	0.288276	17	0.031413	0.116763	O14579	323	NC	TPL1/NC	rots	median	none	none	1.5	0.05	1.1316	down	-1.1316	Cohen's d	-0.275379	0.474357	-0.579637	0.0288796	small	654.6	Q10	742.54	Q10
0.16377	Q8/Q8	0.706939	0.482769	5	0.467718	0.796287	O14613	323	NC	TPL1/NC	rots	median	none	none	1.5	0.05	1.12021	up	1.12021	Cohen's d	0.244659	0.266823	-0.326158	0.815476	small	135.24	Q8	122.86	Q8
0.463058	Q7/Q7	1.15926	0.354912	8	0.193355	0.439165	O14656	323	NC	TPL1/NC	rots	median	none	none	1.5	0.05	1.37846	up	1.37846	Cohen's d	0.52422	0.403203	0.071472	0.976969	medium	51.24	Q7	40.22	Q7
0.862522	Q5/Q5	1.09098	0.353198	5	0.240156	0.509779	O14657	323	NC	TPL1/NC	rots	median	none	none	1.5	0.05	1.81821	up	1.81821	Cohen's d	0.319639	0.677752	-0.252674	0.891952	small	22.52	Q5	15.64	Q5
0.016578	Q6/Q7	0.109394	0.901547	13	0.99991	1	O14672	323	NC	TPL1/NC	rots	median	none	none	1.5	0.05	1.01156	up	1.01156	Cohen's d	-0.00529836	0.455636	-0.352381	0.341784	negligible	41.92	Q6	43.64	Q7
0.660063	Q7/Q6	1.86101	0.103598	5	0.00946251	0.0451179	O14681	323	NC	TPL1/NC	rots	median	up	up	1.5	0.05	1.58015	up	1.58015	Cohen's d	1.01617	0.542284	0.411892	1.62046	large	50.06	Q7	22.32	Q6
0.404443	Q10/Q10	1.6467	0.159437	3	0.0681544	0.208953	O14684	323	NC	TPL1/NC	rots	median	none	none	1.5	0.05	1.32358	up	1.32358	Cohen's d	0.631607	0.521506	-0.134788	1.398	medium	571.4	Q10	454.04	Q10
0.241557	Q3/Q3	0.923976	0.40188	3	0.354709	0.663962	O14732;O14732-2	323	NC	TPL1/NC	rots	median	none	none	1.5	0.05	1.18227	up	1.18227	Cohen's d	0.14438	0.98972	-0.604566	0.893327	negligible	7.02	Q3	5.75	Q3
0.36099	Q5/Q4	1.40403	0.224035	4	0.0994744	0.2726	O14734	323	NC	TPL1/NC	rots	median	none	none	1.5	0.05	1.28431	up	1.28431	Cohen's d	0.972134	0.271643	0.295208	1.64906	large	16.08	Q5	10.88	Q4
-0.0884978	Q10/Q10	-0.318272	0.774935	9	0.967999	1	O14737	323	NC	TPL1/NC	rots	median	none	none	1.5	0.05	1.06326	down	-1.06326	Cohen's d	0.0296907	0.305884	-0.38929	0.448671	negligible	538.46	Q10	577.44	Q10
-0.10407	Q8/Q8	-0.344597	0.761613	23	0.996954	1	O14744	323	NC	TPL1/NC	rots	median	none	none	1.5	0.05	1.0748	down	-1.0748	Cohen's d	-0.0121011	0.495071	-0.271955	0.247753	negligible	127	Q8	125.34	Q8
-0.166189	Q10/Q10	-1.07842	0.302267	16	0.0468797	0.157658	O14745	323	NC	TPL1/NC	rots	median	none	none	1.5	0.05	1.12209	down	-1.12209	Cohen's d	-0.517083	0.268781	-0.834548	-0.199618	medium	410.16	Q10	476.06	Q10
0.00872056	Q7/Q7	0.0531749	0.954035	5	0.999095	1	O14763;O14763-2	323	NC	TPL1/NC	rots	median	none	none	1.5	0.05	1.00606	up	1.00606	Cohen's d	0.159095	0.311221	-0.410498	0.728687	negligible	61.95	Q7	56.98	Q7
0.179762	Q1/Q1	0.538186	0.644399	2	0.681266	0.996065	O14775-2;O14775-3	323	NC	TPL1/NC	rots	median	none	none	1.5	0.05	1.1327	up	1.1327	Cohen's d	0.43157	0.442771	-0.518865	1.38201	small	0.52	Q1	0.1	Q1
0.213351	Q6/Q6	0.821247	0.488116	18	0.459272	0.788064	O14777	323	NC	TPL1/NC	rots	median	none	none	1.5	0.05	1.15938	up	1.15938	Cohen's d	0.374088	0.420543	0.0773518	0.670824	small	39.44	Q6	30.58	Q6
0.152591	Q6/Q6	0.743742	0.469075	12	0.413336	0.732799	O14787	323	NC	TPL1/NC	rots	median	none	none	1.5	0.05	1.11156	up	1.11156	Cohen's d	0.0584264	0.373666	-0.303197	0.42005	negligible	33.86	Q6	28.14	Q6
-0.0385801	Q10/Q10	-0.285267	0.729075	11	0.950271	1	O14818	323	NC	TPL1/NC	rots	median	none	none	1.5	0.05	1.0271	down	-1.0271	Cohen's d	0.106123	0.313094	-0.272129	0.484374	negligible	1878.74	Q10	1954.88	Q10
0.138936	Q8/Q8	0.872867	0.40003	8	0.277783	0.566804	O14828	323	NC	TPL1/NC	rots	median	none	none	1.5	0.05	1.10109	up	1.10109	Cohen's d	0.465242	0.221234	0.0140928	0.916391	small	118.14	Q8	97.06	Q8
0.412648	Q9/Q8	1.82693	0.115921	4	0.021838	0.086932	O14880;Q5VV89	323	NC	TPL1/NC	rots	median	none	none	1.5	0.05	1.33113	up	1.33113	Cohen's d	0.706091	0.47994	0.0462746	1.36591	medium	150.91	Q9	108.91	Q8
-0.878692	Q8/Q9	-3.52236	0.00719591	5	3.68602e-06	6.93641e-05	O14907	323	NC	TPL1/NC	rots	median	down	down	1.5	0.05	1.83871	down	-1.83871	Cohen's d	-1.32612	0.503226	-1.95421	-0.698019	large	101.52	Q8	185.84	Q9
0.283322	Q8/Q8	0.793092	0.47003	12	0.415976	0.735308	O14908	323	NC	TPL1/NC	rots	median	none	none	1.5	0.05	1.21699	up	1.21699	Cohen's d	0.29906	0.557974	-0.0645017	0.662622	small	119.48	Q8	79.6	Q8
0.557032	Q4/Q4	0.522281	0.769401	2	0.825606	1	O14933;O14933-2	323	NC	TPL1/NC	rots	median	none	none	1.5	0.05	1.47124	up	1.47124	Cohen's d	0.419496	0.659739	-0.530342	1.36934	small	12.94	Q4	8.67	Q4
0.864483	Q9/Q8	2.60751	0.035433	2	0.0112019	0.0515285	O14949	323	NC	TPL1/NC	rots	median	none	up	1.5	0.05	1.82069	up	1.82069	Cohen's d	2.07342	0.244315	0.908448	3.2384	large	152.94	Q9	89.54	Q8
-0.434628	Q10/Q10	-2.70938	0.0102842	11	5.22944e-10	2.89974e-08	O14950	323	NC	TPL1/NC	rots	median	none	none	1.5	0.05	1.35156	down	-1.35156	Cohen's d	-0.509588	0.40638	-0.893659	-0.125517	medium	10195.3	Q10	13634	Q10
0.958678	Q2/Q1	2.04436	0.19061	2	0.132899	0.334282	O14965	323	NC	TPL1/NC	rots	median	none	none	1.5	0.05	1.94353	up	1.94353	Cohen's d	1.22929	0.594735	0.204824	2.25375	large	1.6	Q2	0.32	Q1
0.0540199	Q7/Q8	0.1757	0.862415	14	0.999502	1	O14967	323	NC	TPL1/NC	rots	median	none	none	1.5	0.05	1.03815	up	1.03815	Cohen's d	-0.197955	0.619959	-0.532998	0.137088	negligible	60.14	Q7	71.72	Q8
-0.0271235	Q8/Q9	-0.187967	0.82677	25	0.999919	1	O14974	323	NC	TPL1/NC	rots	median	none	none	1.5	0.05	1.01898	down	-1.01898	Cohen's d	-0.175111	0.421074	-0.424722	0.0744996	negligible	131.22	Q8	136.1	Q9
-0.409881	Q10/Q10	-3.41204	0.000938895	7	2.71367e-11	1.81002e-09	O14979-2;O14979-3	323	NC	TPL1/NC	rots	median	none	none	1.5	0.05	1.32858	down	-1.32858	Cohen's d	-1.20621	0.202397	-1.72478	-0.687633	large	1890.55	Q10	2468.93	Q10
0.560617	Q8/Q8	1.7806	0.119711	34	2.3485e-08	8.86668e-07	O14980	323	NC	TPL1/NC	rots	median	none	none	1.5	0.05	1.4749	up	1.4749	Cohen's d	0.905663	0.37705	0.681641	1.12969	large	135.38	Q8	85.24	Q8
0.841066	Q1/Q1	1.3952	0.199792	5	0.0577607	0.185278	O14981	323	NC	TPL1/NC	rots	median	none	none	1.5	0.05	1.79137	up	1.79137	Cohen's d	0.890524	0.568893	0.29431	1.48674	large	1.04	Q1	0.26	Q1
0.669091	Q3/Q2	1.29013	0.260522	14	0.0258798	0.0996515	O15031	323	NC	TPL1/NC	rots	median	none	up	1.5	0.05	1.59007	up	1.59007	Cohen's d	0.694033	0.770753	0.349893	1.03817	medium	5.84	Q3	2.34	Q2
-0.262625	Q7/Q7	-1.35461	0.219984	21	0.00221388	0.0140485	O15042;O15042-2	323	NC	TPL1/NC	rots	median	none	none	1.5	0.05	1.19966	down	-1.19966	Cohen's d	-0.327639	0.444317	-0.601542	-0.0537361	small	54.96	Q7	65.76	Q7
0.846468	Q4/Q3	1.58324	0.176345	15	0.00184193	0.0120186	O15061	323	NC	TPL1/NC	rots	median	up	up	1.5	0.05	1.79809	up	1.79809	Cohen's d	1.09072	0.544616	0.744856	1.43658	large	9.66	Q4	4.88	Q3
0.803555	Q3/Q3	1.57156	0.176546	5	0.0414837	0.143119	O15066;O15066-2	323	NC	TPL1/NC	rots	median	none	up	1.5	0.05	1.7454	up	1.7454	Cohen's d	0.711905	0.474943	0.125475	1.29834	medium	7.36	Q3	3.21	Q3
0.768502	Q4/Q3	1.52982	0.188734	11	0.00871047	0.0425806	O15067	323	NC	TPL1/NC	rots	median	up	up	1.5	0.05	1.7035	up	1.7035	Cohen's d	0.712876	0.620553	0.323069	1.10268	medium	8.56	Q4	2.96	Q3
0.241032	Q6/Q6	0.514315	0.66201	5	0.783176	1	O15116	323	NC	TPL1/NC	rots	median	none	none	1.5	0.05	1.18184	up	1.18184	Cohen's d	0.171743	0.399974	-0.397997	0.741484	negligible	41.6	Q6	36.7	Q6
-0.0824349	Q4/Q5	-0.0622982	0.976373	10	1	1	O15118	323	NC	TPL1/NC	rots	median	none	none	1.5	0.05	1.0588	down	-1.0588	Cohen's d	0.0430096	0.547754	-0.35393	0.439949	negligible	13.96	Q4	12.96	Q5
1.19671	Q8/Q7	2.71432	0.0341086	4	0.00112486	0.00801964	O15121	323	NC	TPL1/NC	rots	median	up	up	1.5	0.05	2.29216	up	2.29216	Cohen's d	2.10398	0.305068	1.30611	2.90184	large	79.56	Q8	42.44	Q7
0.245697	Q8/Q8	1.01772	0.355317	8	0.194049	0.440073	O15126	323	NC	TPL1/NC	rots	median	none	none	1.5	0.05	1.18567	up	1.18567	Cohen's d	0.268595	0.344548	-0.178575	0.715765	small	101.8	Q8	91.94	Q8
-0.0646396	Q8/Q8	-0.327446	0.751973	3	0.845964	1	O15127	323	NC	TPL1/NC	rots	median	none	none	1.5	0.05	1.04582	down	-1.04582	Cohen's d	-0.164467	0.268736	-0.913703	0.584769	negligible	82	Q8	75.58	Q8
0.511008	Q9/Q9	1.59265	0.110946	12	0.000317584	0.00284122	O15144	323	NC	TPL1/NC	rots	median	none	none	1.5	0.05	1.42505	up	1.42505	Cohen's d	0.897374	0.315539	0.518067	1.27668	large	205	Q9	145.96	Q9
-0.0971398	Q9/Q9	-0.399772	0.715585	7	0.893266	1	O15145	323	NC	TPL1/NC	rots	median	none	none	1.5	0.05	1.06965	down	-1.06965	Cohen's d	-0.33171	0.325864	-0.811987	0.148568	small	237.82	Q9	251.84	Q9
0.188025	Q7/Q7	0.640122	0.609775	10	0.764454	1	O15160	323	NC	TPL1/NC	rots	median	none	none	1.5	0.05	1.1392	up	1.1392	Cohen's d	0.492271	0.636281	0.0894114	0.895131	small	57.14	Q7	44.3	Q7
-0.0352419	Q2/Q3	-0.102853	0.926086	7	0.999129	1	O15164;O15164-2	323	NC	TPL1/NC	rots	median	none	none	1.5	0.05	1.02473	down	-1.02473	Cohen's d	-0.0424822	0.576344	-0.519544	0.43458	negligible	3.41	Q2	3.56	Q3
-0.360109	Q10/Q10	-1.49878	0.0453824	7	0.000132897	0.00138986	O15173;O15173-2	323	NC	TPL1/NC	rots	median	none	none	1.5	0.05	1.28352	down	-1.28352	Cohen's d	-0.567452	0.331366	-1.05397	-0.0809384	medium	374.94	Q10	390.45	Q10
-0.21781	Q10/Q10	-1.47406	0.0532931	6	0.000585565	0.00467764	O15212	323	NC	TPL1/NC	rots	median	none	none	1.5	0.05	1.16297	down	-1.16297	Cohen's d	-0.767654	0.179499	-1.30319	-0.232115	medium	564.94	Q10	712.36	Q10
0.102852	Q1/Q1	0.24709	0.829051	3	0.922321	1	O15228;O15228-2	323	NC	TPL1/NC	rots	median	none	none	1.5	0.05	1.07389	up	1.07389	Cohen's d	0.682964	0.370032	-0.0865049	1.45243	medium	0.7	Q1	0.4	Q1
-0.162627	Q3/Q4	-0.410911	0.714224	21	0.98164	1	O15230	323	NC	TPL1/NC	rots	median	none	none	1.5	0.05	1.11932	down	-1.11932	Cohen's d	-0.222348	0.495185	-0.495271	0.0505752	small	6.94	Q3	8.14	Q4
-0.119632	Q8/Q8	-0.631132	0.455545	21	0.339755	0.646245	O15231-7	323	NC	TPL1/NC	rots	median	none	none	1.5	0.05	1.08646	down	-1.08646	Cohen's d	-0.258598	0.313994	-0.531817	0.0146204	small	106.66	Q8	113.6	Q8
0.519688	Q3/Q3	0.67627	0.572132	3	0.607448	0.929521	O15234	323	NC	TPL1/NC	rots	median	none	none	1.5	0.05	1.43365	up	1.43365	Cohen's d	0.355472	0.676826	-0.398384	1.10933	small	5.22	Q3	4.22	Q3
0.0174274	Q2/Q2	0.0542494	0.960458	5	0.999418	1	O15254	323	NC	TPL1/NC	rots	median	none	none	1.5	0.05	1.01215	up	1.01215	Cohen's d	0.484874	0.401262	-0.092115	1.06186	small	2.96	Q2	1.52	Q2
0.688681	Q8/Q7	2.67404	0.0228132	5	0.000114704	0.0012362	O15258	323	NC	TPL1/NC	rots	median	up	up	1.5	0.05	1.61181	up	1.61181	Cohen's d	1.48031	0.30752	0.838439	2.12218	large	129.64	Q8	65.18	Q7
0.871326	Q9/Q9	1.44078	0.21801	5	0.0726872	0.218608	O15260;O15260-2;Q5T8U5	323	NC	TPL1/NC	rots	median	none	none	1.5	0.05	1.82934	up	1.82934	Cohen's d	0.958772	0.390474	0.358294	1.55925	large	245.54	Q9	144.473	Q9
1.95635	Q6/Q4	1.64451	0.167062	4	0.0512479	0.169034	O15264	323	NC	TPL1/NC	rots	median	none	none	1.5	0.05	3.88078	up	3.88078	Cohen's d	1.2049	0.548633	0.509066	1.90074	large	27.02	Q6	10.78	Q4
0.456168	Q4/Q3	0.895431	0.444289	9	0.365144	0.677367	O15270	323	NC	TPL1/NC	rots	median	none	none	1.5	0.05	1.37189	up	1.37189	Cohen's d	0.809356	0.484687	0.373584	1.24513	large	12.18	Q4	5.54	Q3
-0.0227934	Q7/Q8	-0.148322	0.868956	7	0.992584	1	O15305	323	NC	TPL1/NC	rots	median	none	none	1.5	0.05	1.01592	down	-1.01592	Cohen's d	0.0117899	0.61853	-0.465223	0.488802	negligible	76.16	Q7	77.32	Q8
-0.11094	Q9/Q9	-0.596223	0.512058	18	0.541319	0.868164	O15355	323	NC	TPL1/NC	rots	median	none	none	1.5	0.05	1.07993	down	-1.07993	Cohen's d	-0.101066	0.296758	-0.395428	0.193296	negligible	268.68	Q9	258.36	Q9
0.544861	Q2/Q2	0.999597	0.392381	6	0.289049	0.579739	O15357	323	NC	TPL1/NC	rots	median	none	none	1.5	0.05	1.45888	up	1.45888	Cohen's d	0.873573	0.518918	0.332642	1.4145	large	2.62	Q2	1.36	Q2
0.758446	Q8/Q8	2.02066	0.0768189	13	1.78658e-05	0.000259055	O15371;O15371-2;O15371-3	323	NC	TPL1/NC	rots	median	up	up	1.5	0.05	1.69167	up	1.69167	Cohen's d	1.22003	0.413005	0.842037	1.59803	large	141.8	Q8	86.3133	Q8
0.944815	Q3/Q3	2.27962	0.0487297	9	2.93399e-05	0.000396683	O15397	323	NC	TPL1/NC	rots	median	up	up	1.5	0.05	1.92494	up	1.92494	Cohen's d	1.12952	0.390713	0.678392	1.58065	large	5.28	Q3	2.74	Q3
-0.0736264	Q9/Q9	-0.247857	0.823702	9	0.988576	1	O15400;O15400-2	323	NC	TPL1/NC	rots	median	none	none	1.5	0.05	1.05236	down	-1.05236	Cohen's d	-0.344338	0.334886	-0.766389	0.0777127	small	208.04	Q9	227.38	Q9
-0.311112	Q8/Q8	-1.41019	0.226978	13	0.0143275	0.0626881	O15446;O15446-2	323	NC	TPL1/NC	rots	median	none	none	1.5	0.05	1.24066	down	-1.24066	Cohen's d	-0.556725	0.617744	-0.910466	-0.202984	medium	79.3	Q8	96.52	Q8
-0.0720676	Q7/Q7	-0.312417	0.77235	18	0.994663	1	O15460;O15460-2	323	NC	TPL1/NC	rots	median	none	none	1.5	0.05	1.05122	down	-1.05122	Cohen's d	-0.147106	0.522745	-0.441678	0.147466	negligible	56.04	Q7	62.34	Q7
-0.290124	Q9/Q10	-2.42234	0.00793472	7	1.36113e-07	4.12671e-06	O15511	323	NC	TPL1/NC	rots	median	none	none	1.5	0.05	1.22275	down	-1.22275	Cohen's d	-1.33634	0.239155	-1.86391	-0.808772	large	366.6	Q9	505.3	Q10
-0.282769	Q7/Q7	-1.28276	0.261385	5	0.115886	0.304049	O15514	323	NC	TPL1/NC	rots	median	none	none	1.5	0.05	1.21653	down	-1.21653	Cohen's d	-0.440989	0.389329	-1.01655	0.134575	small	62.5	Q7	65.4	Q7
0.322977	Q5/Q5	1.27151	0.231606	3	0.136077	0.339654	O15525	323	NC	TPL1/NC	rots	median	none	none	1.5	0.05	1.25091	up	1.25091	Cohen's d	0.866873	0.334099	0.0845586	1.64919	large	20.18	Q5	13.12	Q5
-0.165111	Q7/Q7	-0.542131	0.634284	7	0.77346	1	O15541	323	NC	TPL1/NC	rots	median	none	none	1.5	0.05	1.12125	down	-1.12125	Cohen's d	-0.31079	0.29857	-0.790669	0.16909	small	45.16	Q7	52.04	Q7
0.417711	Q7/Q6	1.30211	0.225357	18	0.00495315	0.0273037	O43143	323	NC	TPL1/NC	rots	median	none	none	1.5	0.05	1.33581	up	1.33581	Cohen's d	0.593992	0.520401	0.293401	0.894583	medium	49.98	Q7	31.22	Q6
-0.262041	Q8/Q8	-1.57732	0.145531	16	0.000339078	0.00299777	O43148;O43148-2	323	NC	TPL1/NC	rots	median	none	none	1.5	0.05	1.19917	down	-1.19917	Cohen's d	-0.956614	0.225295	-1.28628	-0.626947	large	103.48	Q8	128.77	Q8
0.579151	Q2/Q1	0.531302	0.910837	2	0.95603	1	O43150-2	323	NC	TPL1/NC	rots	median	none	none	1.5	0.05	1.49397	up	1.49397	Cohen's d	0.359903	0.46659	-0.587234	1.30704	small	1.48	Q2	0.72	Q1
0.0656888	Q1/Q1	0.234583	0.833217	4	0.948949	1	O43156	323	NC	TPL1/NC	rots	median	none	none	1.5	0.05	1.04658	up	1.04658	Cohen's d	0.078989	0.437625	-0.56143	0.719408	negligible	0.38	Q1	0.1	Q1
-0.00335456	Q4/Q4	-0.00660954	0.995286	7	1	1	O43159	323	NC	TPL1/NC	rots	median	none	none	1.5	0.05	1.00233	down	-1.00233	Cohen's d	0.300603	0.462164	-0.179091	0.780298	small	12.58	Q4	9.4	Q4
-0.305177	Q3/Q3	-0.880624	0.444837	5	0.397405	0.716912	O43164;O43164-2	323	NC	TPL1/NC	rots	median	none	none	1.5	0.05	1.23557	down	-1.23557	Cohen's d	-0.298778	0.38059	-0.870636	0.273079	small	5.22	Q3	5.28	Q3
0.559844	Q7/Q6	1.89603	0.0770454	14	9.40878e-06	0.000150616	O43172;O43172-2	323	NC	TPL1/NC	rots	median	none	none	1.5	0.05	1.47411	up	1.47411	Cohen's d	0.914486	0.406877	0.563226	1.26575	large	43.26	Q7	31.16	Q6
-0.15188	Q7/Q7	-0.845514	0.41403	4	0.356201	0.665715	O43181	323	NC	TPL1/NC	rots	median	none	none	1.5	0.05	1.11102	down	-1.11102	Cohen's d	-0.247059	0.624586	-0.889666	0.395548	small	49.74	Q7	39.14	Q7
0.053674	Q7/Q7	0.170623	0.880045	13	0.999684	1	O43237	323	NC	TPL1/NC	rots	median	none	none	1.5	0.05	1.0379	up	1.0379	Cohen's d	-0.0115701	0.507181	-0.358655	0.335515	negligible	46.74	Q7	45.5	Q7
0.491486	Q9/Q9	1.75002	0.133714	23	1.04411e-05	0.000164078	O43242	323	NC	TPL1/NC	rots	median	none	none	1.5	0.05	1.40589	up	1.40589	Cohen's d	0.823963	0.404796	0.55331	1.09462	large	240.04	Q9	183.32	Q9
2.2343	Q6/Q4	2.6525	0.0362664	7	5.54335e-05	0.000665535	O43252	323	NC	TPL1/NC	rots	median	up	up	1.5	0.05	4.70536	up	4.70536	Cohen's d	1.45175	0.712978	0.91558	1.98793	large	25.04	Q6	8.9	Q4
0.736178	Q5/Q4	1.36935	0.240481	18	0.00795335	0.0396216	O43264	323	NC	TPL1/NC	rots	median	up	up	1.5	0.05	1.66576	up	1.66576	Cohen's d	0.680188	0.593148	0.377627	0.982749	medium	16.16	Q5	7.86	Q4
-0.249411	Q9/Q9	-1.18507	0.232676	29	0.000809688	0.00612933	O43290	323	NC	TPL1/NC	rots	median	none	none	1.5	0.05	1.18872	down	-1.18872	Cohen's d	-0.4754	0.360319	-0.7098	-0.241001	small	169.52	Q9	212.72	Q9
-0.393313	Q8/Q9	-1.96249	0.0480873	5	0.0010333	0.00748241	O43291	323	NC	TPL1/NC	rots	median	none	none	1.5	0.05	1.31341	down	-1.31341	Cohen's d	-0.434675	0.708576	-1.01004	0.140695	small	126.54	Q8	159.96	Q9
0.228927	Q5/Q5	0.596414	0.619159	7	0.746354	1	O43293	323	NC	TPL1/NC	rots	median	none	none	1.5	0.05	1.17196	up	1.17196	Cohen's d	0.321097	0.586943	-0.158975	0.80117	small	18.9	Q5	16	Q5
-1.16127	Q6/Q7	-2.65704	0.0269597	10	5.07655e-07	1.27955e-05	O43294;O43294-2	323	NC	TPL1/NC	rots	median	down	down	1.5	0.05	2.23654	down	-2.23654	Cohen's d	-1.00217	0.643571	-1.42324	-0.581103	large	28.89	Q6	49.58	Q7
0.231597	Q2/Q1	0.961692	0.630011	4	0.713329	1	O43299	323	NC	TPL1/NC	rots	median	none	none	1.5	0.05	1.17413	up	1.17413	Cohen's d	0.880084	0.441376	0.20964	1.55053	large	1.4	Q2	0.28	Q1
-0.100172	Q10/Q10	-0.555208	0.548452	8	0.611579	0.932988	O43324	323	NC	TPL1/NC	rots	median	none	none	1.5	0.05	1.0719	down	-1.0719	Cohen's d	-0.262443	0.424228	-0.709522	0.184636	small	576.9	Q10	629.58	Q10
-0.286372	Q10/Q10	-1.40773	0.168044	22	0.000148086	0.00152742	O43390	323	NC	TPL1/NC	rots	median	none	none	1.5	0.05	1.21957	down	-1.21957	Cohen's d	-0.664348	0.369426	-0.937337	-0.391358	medium	413.96	Q10	495.26	Q10
0.303569	Q8/Q7	1.4053	0.18115	12	0.00526975	0.0286584	O43395	323	NC	TPL1/NC	rots	median	none	none	1.5	0.05	1.23419	up	1.23419	Cohen's d	0.899989	0.251943	0.52058	1.2794	large	80.2	Q8	62.58	Q7
-0.226202	Q10/Q10	-1.12839	0.194299	16	0.00270603	0.0165589	O43396	323	NC	TPL1/NC	rots	median	none	none	1.5	0.05	1.16975	down	-1.16975	Cohen's d	-0.572745	0.352784	-0.891373	-0.254117	medium	555.36	Q10	594.7	Q10
-0.254878	Q10/Q10	-1.7649	0.0722225	14	5.96704e-06	0.000101762	O43399;O43399-5;O43399-7	323	NC	TPL1/NC	rots	median	none	none	1.5	0.05	1.19323	down	-1.19323	Cohen's d	-0.665779	0.226368	-1.00914	-0.322419	medium	1720.62	Q10	2055.31	Q10
0.396101	Q7/Q7	1.25751	0.268619	6	0.104858	0.282651	O43402	323	NC	TPL1/NC	rots	median	none	none	1.5	0.05	1.31595	up	1.31595	Cohen's d	0.67987	0.402021	0.148307	1.21143	medium	57.6	Q7	43.16	Q7
0.781178	Q4/Q2	1.89687	0.0950038	5	0.00739927	0.0376422	O43427;O43427-2	323	NC	TPL1/NC	rots	median	up	up	1.5	0.05	1.71853	up	1.71853	Cohen's d	1.38923	0.574069	0.755645	2.02282	large	11.54	Q4	1.74	Q2
-0.244181	Q9/Q9	-1.51454	0.157216	10	0.00484657	0.0268995	O43447	323	NC	TPL1/NC	rots	median	none	none	1.5	0.05	1.18442	down	-1.18442	Cohen's d	-0.378141	0.290223	-0.778566	0.0222839	small	323.72	Q9	354.64	Q9
-0.306999	Q3/Q3	-0.989874	0.402446	4	0.337522	0.644448	O43474;O43474-1;O43474-4	323	NC	TPL1/NC	rots	median	none	none	1.5	0.05	1.23713	down	-1.23713	Cohen's d	-0.583676	0.465833	-1.23733	0.0699826	medium	3.73333	Q3	4.84	Q3
-0.137011	Q7/Q7	-0.268347	0.817503	23	0.999754	1	O43491	323	NC	TPL1/NC	rots	median	none	none	1.5	0.05	1.09962	down	-1.09962	Cohen's d	0.0222285	0.39551	-0.237631	0.282088	negligible	44.18	Q7	43.5	Q7
-0.169352	Q8/Q9	-0.851711	0.460127	3	0.440317	0.765765	O43504	323	NC	TPL1/NC	rots	median	none	none	1.5	0.05	1.12455	down	-1.12455	Cohen's d	-0.381204	0.513054	-1.13594	0.373531	small	135.44	Q8	153.46	Q9
0.162403	Q8/Q8	0.757706	0.522256	5	0.541675	0.868504	O43505	323	NC	TPL1/NC	rots	median	none	none	1.5	0.05	1.11915	up	1.11915	Cohen's d	0.226958	0.340754	-0.343563	0.797479	small	90.28	Q8	89.98	Q8
-0.810355	Q3/Q5	-2.92993	0.0242213	6	3.92799e-05	0.0005062	O43516;O43516-3	323	NC	TPL1/NC	rots	median	down	down	1.5	0.05	1.75364	down	-1.75364	Cohen's d	-1.16897	0.572206	-1.72821	-0.609727	large	6.72	Q3	13.04	Q5
-1.16857	Q2/Q4	-1.14219	0.494525	2	0.49303	0.823041	O43570;O43570-2	323	NC	TPL1/NC	rots	median	none	none	1.5	0.05	2.24789	down	-2.24789	Cohen's d	-0.700853	1.33324	-1.66883	0.267123	medium	3	Q2	10.96	Q4
-0.0249143	Q10/Q10	-0.441214	0.692403	8	0.878715	1	O43583	323	NC	TPL1/NC	rots	median	none	none	1.5	0.05	1.01742	down	-1.01742	Cohen's d	-0.274849	0.54506	-0.722113	0.172415	small	374.64	Q10	380.5	Q10
0.528185	Q5/Q4	1.05076	0.385179	12	0.20516	0.457835	O43592	323	NC	TPL1/NC	rots	median	none	none	1.5	0.05	1.44211	up	1.44211	Cohen's d	0.750133	0.48304	0.376087	1.12418	medium	16.36	Q5	9.34	Q4
-0.384995	Q2/Q3	-1.34577	0.22481	4	0.100238	0.273762	O43597	323	NC	TPL1/NC	rots	median	none	none	1.5	0.05	1.30585	down	-1.30585	Cohen's d	-0.706134	0.291947	-1.36595	-0.0463158	medium	3.42	Q2	4.52	Q3
-0.184115	Q8/Q8	-0.758565	0.500541	11	0.501464	0.832491	O43615	323	NC	TPL1/NC	rots	median	none	none	1.5	0.05	1.13612	down	-1.13612	Cohen's d	-0.386803	0.25351	-0.768307	-0.00529889	small	81.48	Q8	89.54	Q8
0.541248	Q4/Q4	1.14398	0.328051	4	0.225041	0.487235	O43639	323	NC	TPL1/NC	rots	median	none	none	1.5	0.05	1.45523	up	1.45523	Cohen's d	0.863736	0.421672	0.194383	1.53309	large	9.78	Q4	6.18	Q4
0.00473831	Q4/Q4	0.254036	0.821807	2	0.879362	1	O43657	323	NC	TPL1/NC	rots	median	none	none	1.5	0.05	1.00329	up	1.00329	Cohen's d	0.0494765	0.361233	-0.890228	0.989181	negligible	8.06	Q4	7.58	Q4
-0.0900333	Q6/Q7	-0.289128	0.795348	10	0.983235	1	O43660	323	NC	TPL1/NC	rots	median	none	none	1.5	0.05	1.06439	down	-1.06439	Cohen's d	-0.112429	0.304802	-0.509636	0.284778	negligible	42.16	Q6	47.8	Q7
-0.0649197	Q5/Q5	-0.336696	0.771556	8	0.957877	1	O43663;O43663-2;O43663-4	323	NC	TPL1/NC	rots	median	none	none	1.5	0.05	1.04603	down	-1.04603	Cohen's d	-0.0151189	0.457432	-0.460292	0.430054	negligible	19.5333	Q5	18.22	Q5
-0.234831	Q10/Q10	-1.28327	0.235422	10	0.0314784	0.116934	O43665	323	NC	TPL1/NC	rots	median	none	none	1.5	0.05	1.17677	down	-1.17677	Cohen's d	-0.661508	0.314149	-1.06911	-0.253904	medium	444.82	Q10	505.28	Q10
0.168873	Q8/Q8	1.10885	0.22501	3	0.129104	0.327562	O43676	323	NC	TPL1/NC	rots	median	none	none	1.5	0.05	1.12418	up	1.12418	Cohen's d	0.439647	0.334094	-0.317307	1.1966	small	110.42	Q8	99.82	Q8
-0.278496	Q9/Q9	-2.3984	0.00530131	3	8.40137e-05	0.000949782	O43678	323	NC	TPL1/NC	rots	median	none	none	1.5	0.05	1.21293	down	-1.21293	Cohen's d	-0.0185095	0.312971	-0.766498	0.729479	negligible	187.04	Q9	227.74	Q9
0.368502	Q9/Q9	2.34319	0.0507582	9	3.57248e-05	0.000467225	O43681	323	NC	TPL1/NC	rots	median	none	none	1.5	0.05	1.29101	up	1.29101	Cohen's d	0.739342	0.349893	0.306308	1.17238	medium	172.96	Q9	137	Q9
-0.289373	Q10/Q10	-1.55464	0.0786075	41	3.61732e-13	3.61913e-11	O43707	323	NC	TPL1/NC	rots	median	none	none	1.5	0.05	1.22211	down	-1.22211	Cohen's d	-0.443338	0.475852	-0.639876	-0.246799	small	3380	Q10	4256.56	Q10
-0.127994	Q5/Q5	-0.387447	0.734626	3	0.826107	1	O43709;O43709-3	323	NC	TPL1/NC	rots	median	none	none	1.5	0.05	1.09277	down	-1.09277	Cohen's d	-0.510035	0.467404	-1.27007	0.250001	medium	16.2	Q5	18.06	Q5
-0.00568297	Q7/Q7	-0.0238214	0.981777	23	1	1	O43719	323	NC	TPL1/NC	rots	median	none	none	1.5	0.05	1.00395	down	-1.00395	Cohen's d	0.0654754	0.463371	-0.194446	0.325397	negligible	75.92	Q7	67.08	Q7
0.644488	Q4/Q4	2.89143	0.0220449	5	0.000103622	0.00113719	O43747;O43747-2	323	NC	TPL1/NC	rots	median	up	up	1.5	0.05	1.56318	up	1.56318	Cohen's d	1.64478	0.277357	0.986917	2.30263	large	11.06	Q4	6.48	Q4
-0.253662	Q7/Q7	-0.731872	0.526865	7	0.558599	0.884068	O43752	323	NC	TPL1/NC	rots	median	none	none	1.5	0.05	1.19223	down	-1.19223	Cohen's d	-0.552917	0.316942	-1.03895	-0.0668799	medium	51.72	Q7	63.2	Q7
0.120286	Q10/Q10	0.547374	0.592343	4	0.654107	0.97097	O43760;O43760-2	323	NC	TPL1/NC	rots	median	none	none	1.5	0.05	1.08695	up	1.08695	Cohen's d	0.19402	0.275519	-0.447654	0.835694	negligible	578.65	Q10	520.01	Q10
-0.142859	Q9/Q9	-0.862293	0.2874	20	0.0215561	0.0859474	O43776	323	NC	TPL1/NC	rots	median	none	none	1.5	0.05	1.10409	down	-1.10409	Cohen's d	-0.0357472	0.404933	-0.314655	0.24316	negligible	172.28	Q9	189.16	Q9
-0.142434	Q6/Q6	-1.03325	0.211934	3	0.115709	0.3038	O43790;Q14533	323	NC	TPL1/NC	rots	median	none	none	1.5	0.05	1.10377	down	-1.10377	Cohen's d	0.0421624	0.249882	-0.705893	0.790218	negligible	30.77	Q6	31.38	Q6
-0.577899	Q4/Q5	-2.32143	0.0506711	3	0.00744247	0.0376469	O43805	323	NC	TPL1/NC	rots	median	none	none	1.5	0.05	1.49267	down	-1.49267	Cohen's d	-1.20236	0.286562	-2.01511	-0.389606	large	11.98	Q4	14.3	Q5
-0.178721	Q9/Q9	-1.05196	0.287078	8	0.0957959	0.265986	O43809	323	NC	TPL1/NC	rots	median	none	none	1.5	0.05	1.13188	down	-1.13188	Cohen's d	-0.264074	0.909254	-0.711177	0.183029	small	262.7	Q9	320.62	Q9
0.802644	Q7/Q7	1.55524	0.180449	5	0.0440014	0.150164	O43813	323	NC	TPL1/NC	rots	median	none	up	1.5	0.05	1.74429	up	1.74429	Cohen's d	0.752406	0.563087	0.163935	1.34088	medium	57.66	Q7	41.24	Q7
0.299824	Q3/Q3	0.987257	0.407621	10	0.272831	0.560508	O43815	323	NC	TPL1/NC	rots	median	none	none	1.5	0.05	1.23099	up	1.23099	Cohen's d	0.297766	0.540067	-0.101321	0.696853	small	7.16	Q3	5.56	Q3
0.150082	Q8/Q8	0.725036	0.405651	9	0.278489	0.567471	O43818	323	NC	TPL1/NC	rots	median	none	none	1.5	0.05	1.10963	up	1.10963	Cohen's d	0.334544	0.290213	-0.0873337	0.756422	small	125.06	Q8	118.96	Q8
0.476458	Q3/Q3	1.00114	0.376063	2	0.34383	0.650902	O43819	323	NC	TPL1/NC	rots	median	none	none	1.5	0.05	1.39132	up	1.39132	Cohen's d	0.605878	0.291358	-0.354997	1.56675	medium	6.1	Q3	4.48	Q3
-0.283003	Q10/Q10	-1.89991	0.0415367	14	1.13259e-07	3.61646e-06	O43852;O43852-3	323	NC	TPL1/NC	rots	median	none	none	1.5	0.05	1.21672	down	-1.21672	Cohen's d	-0.910277	0.304049	-1.26138	-0.559169	large	3958.38	Q10	4700.99	Q10
-0.0127671	Q5/Q6	-0.0610707	0.952132	9	0.999973	1	O43854;O43854-2	323	NC	TPL1/NC	rots	median	none	none	1.5	0.05	1.00889	down	-1.00889	Cohen's d	-0.44088	0.529193	-0.864896	-0.0168631	small	22.58	Q5	29.18	Q6
0.721948	Q2/Q2	1.80117	0.115419	2	0.0642128	0.200557	O43896	323	NC	TPL1/NC	rots	median	none	none	1.5	0.05	1.64941	up	1.64941	Cohen's d	1.27645	0.293318	0.245644	2.30726	large	1.86	Q2	1.1	Q2
1.12896	Q4/Q2	1.60303	0.24978	6	0.0850172	0.244191	O43913;O43913-2	323	NC	TPL1/NC	rots	median	none	none	1.5	0.05	2.18701	up	2.18701	Cohen's d	1.1727	0.570886	0.613193	1.7322	large	8.72	Q4	1.42	Q2
-0.260112	Q8/Q9	-1.56086	0.10798	3	0.0324611	0.119475	O43924	323	NC	TPL1/NC	rots	median	none	none	1.5	0.05	1.19757	down	-1.19757	Cohen's d	-1.12879	0.165778	-1.93412	-0.323448	large	139.1	Q8	160.68	Q9
0.331982	Q6/Q6	0.902749	0.432112	8	0.345296	0.652443	O43929	323	NC	TPL1/NC	rots	median	none	none	1.5	0.05	1.25874	up	1.25874	Cohen's d	0.20291	0.625433	-0.243401	0.649221	small	35.36	Q6	25.92	Q6
-0.0645812	Q5/Q5	-0.254094	0.822889	13	0.996556	1	O60216	323	NC	TPL1/NC	rots	median	none	none	1.5	0.05	1.04578	down	-1.04578	Cohen's d	0.198256	0.547704	-0.149678	0.546189	negligible	22.58	Q5	19.46	Q5
-0.25545	Q9/Q9	-1.56574	0.103461	3	0.0298977	0.112172	O60220	323	NC	TPL1/NC	rots	median	none	none	1.5	0.05	1.19371	down	-1.19371	Cohen's d	-0.960065	0.228653	-1.74995	-0.170177	large	181.84	Q9	213.04	Q9
0.755357	Q3/Q3	0.915702	0.484822	6	0.469104	0.798194	O60231	323	NC	TPL1/NC	rots	median	none	none	1.5	0.05	1.68805	up	1.68805	Cohen's d	0.365816	0.761904	-0.15533	0.886962	small	5.38	Q3	2.58	Q3
-0.070581	Q9/Q9	-0.403118	0.703351	9	0.905245	1	O60232	323	NC	TPL1/NC	rots	median	none	none	1.5	0.05	1.05014	down	-1.05014	Cohen's d	-0.152544	0.337196	-0.572111	0.267022	negligible	195.96	Q9	179.24	Q9
0.725369	Q7/Q6	1.90977	0.110126	13	0.000184045	0.00183525	O60256	323	NC	TPL1/NC	rots	median	up	up	1.5	0.05	1.65332	up	1.65332	Cohen's d	0.770139	0.504723	0.410421	1.12986	medium	46.3	Q7	36.96	Q6
0.588389	Q4/Q4	1.89788	0.0984941	17	1.01199e-05	0.000159448	O60264	323	NC	TPL1/NC	rots	median	up	up	1.5	0.05	1.50357	up	1.50357	Cohen's d	0.513322	0.699239	0.20555	0.821095	medium	11.88	Q4	6.32	Q4
0.101261	Q8/Q8	0.68815	0.550235	33	0.72006	1	O60271	323	NC	TPL1/NC	rots	median	none	none	1.5	0.05	1.07271	up	1.07271	Cohen's d	0.033357	0.313535	-0.183242	0.249956	negligible	83.86	Q8	83.76	Q8
0.110639	Q3/Q3	0.514059	0.579893	10	0.698969	1	O60306	323	NC	TPL1/NC	rots	median	none	none	1.5	0.05	1.07971	up	1.07971	Cohen's d	0.462385	0.613491	0.060223	0.864547	small	6.08	Q3	3.68	Q3
0.63317	Q2/Q2	1.68579	0.134097	7	0.0080665	0.0400214	O60341;O60341-2	323	NC	TPL1/NC	rots	median	up	up	1.5	0.05	1.55097	up	1.55097	Cohen's d	0.782764	0.500545	0.287826	1.2777	medium	3.5	Q2	1.44	Q2
0.483675	Q1/Q1	0.988988	0.390363	4	0.318317	0.617973	O60343;O60343-2;O60343-3	323	NC	TPL1/NC	rots	median	none	none	1.5	0.05	1.3983	up	1.3983	Cohen's d	0.880516	0.67472	0.210043	1.55099	large	0.886667	Q1	0	Q1
0.0330332	Q5/Q5	0.131998	0.899929	14	0.999942	1	O60443	323	NC	TPL1/NC	rots	median	none	none	1.5	0.05	1.02316	up	1.02316	Cohen's d	0.0989444	0.531415	-0.235485	0.433374	negligible	20.12	Q5	19.06	Q5
0.629723	Q3/Q3	1.34083	0.24441	5	0.0977078	0.269797	O60476	323	NC	TPL1/NC	rots	median	none	none	1.5	0.05	1.54727	up	1.54727	Cohen's d	0.356375	0.783075	-0.216815	0.929565	small	5.1	Q3	2.8	Q3
0.337847	Q4/Q3	0.835908	0.470797	9	0.428459	0.750742	O60488;O60488-2	323	NC	TPL1/NC	rots	median	none	none	1.5	0.05	1.26387	up	1.26387	Cohen's d	0.570536	0.606531	0.14314	0.997932	medium	8.86	Q4	5.33	Q3
0.245955	Q9/Q9	0.840703	0.483697	8	0.46209	0.790743	O60493	323	NC	TPL1/NC	rots	median	none	none	1.5	0.05	1.18588	up	1.18588	Cohen's d	0.268324	0.45147	-0.178842	0.715489	small	250.7	Q9	229.8	Q9
-0.17873	Q8/Q8	-0.780061	0.460242	8	0.408116	0.726117	O60499;Q5U8S2	323	NC	TPL1/NC	rots	median	none	none	1.5	0.05	1.13189	down	-1.13189	Cohen's d	-0.32645	0.641228	-0.774572	0.121672	small	84	Q8	84.1	Q8
0.28105	Q4/Q4	0.572173	0.6276	7	0.761646	1	O60502;O60502-2;O60502-4	323	NC	TPL1/NC	rots	median	none	none	1.5	0.05	1.21508	up	1.21508	Cohen's d	0.555844	0.41986	0.069712	1.04198	medium	9.92667	Q4	6.72667	Q4
-0.132171	Q7/Q7	-0.592052	0.591725	9	0.715902	1	O60504;O60504-2	323	NC	TPL1/NC	rots	median	none	none	1.5	0.05	1.09594	down	-1.09594	Cohen's d	-0.0460042	0.358763	-0.465017	0.373009	negligible	56.76	Q7	61.35	Q7
1.2411	Q6/Q6	1.33395	0.533195	2	0.542234	0.868764	O60518	323	NC	TPL1/NC	rots	median	none	none	1.5	0.05	2.36378	up	2.36378	Cohen's d	0.949156	0.729476	-0.0418971	1.94021	large	38.96	Q6	32.74	Q6
0.51734	Q3/Q3	2.08578	0.0606787	8	0.000185122	0.00184293	O60524;O60524-3;O60524-4;O60524-5	323	NC	TPL1/NC	rots	median	none	none	1.5	0.05	1.43131	up	1.43131	Cohen's d	0.556497	0.551143	0.102796	1.0102	medium	5.86	Q3	4.465	Q3
-0.548548	Q4/Q4	-1.54281	0.208644	6	0.0498173	0.165589	O60547;O60547-2	323	NC	TPL1/NC	rots	median	none	none	1.5	0.05	1.46261	down	-1.46261	Cohen's d	-0.569378	0.524813	-1.09659	-0.0421685	medium	7.92	Q4	10.44	Q4
0.187783	Q3/Q3	0.681756	0.529159	4	0.549418	0.876936	O60551;Q5VUC6	323	NC	TPL1/NC	rots	median	none	none	1.5	0.05	1.13901	up	1.13901	Cohen's d	0.38502	0.39693	-0.261053	1.03109	small	5.86	Q3	4.84	Q3
0.578699	Q5/Q4	1.33607	0.210568	13	0.00940056	0.0449654	O60568	323	NC	TPL1/NC	rots	median	none	none	1.5	0.05	1.4935	up	1.4935	Cohen's d	0.878637	0.582967	0.515194	1.24208	large	20.52	Q5	10.92	Q4
0.424147	Q7/Q6	1.40855	0.229057	20	0.00378266	0.0219606	O60610	323	NC	TPL1/NC	rots	median	none	none	1.5	0.05	1.34178	up	1.34178	Cohen's d	0.276135	0.718875	-0.00407601	0.556347	small	47.34	Q7	30.9	Q6
0.214359	Q3/Q3	0.253301	0.896947	2	0.945608	1	O60613	323	NC	TPL1/NC	rots	median	none	none	1.5	0.05	1.16019	up	1.16019	Cohen's d	0.250337	0.412277	-0.692897	1.19357	small	4.56	Q3	3.88	Q3
0.627244	Q6/Q6	0.945796	0.396166	7	0.282408	0.571383	O60645	323	NC	TPL1/NC	rots	median	none	none	1.5	0.05	1.54461	up	1.54461	Cohen's d	0.407815	0.634752	-0.0741263	0.889756	small	37.56	Q6	31.22	Q6
-0.275655	Q10/Q10	-1.31545	0.181065	16	0.0016496	0.011052	O60664;O60664-4	323	NC	TPL1/NC	rots	median	none	none	1.5	0.05	1.21054	down	-1.21054	Cohen's d	-0.463128	0.432785	-0.779576	-0.14668	small	1202.21	Q10	1492.49	Q10
0.0697996	Q5/Q6	0.413637	0.714545	9	0.918029	1	O60678	323	NC	TPL1/NC	rots	median	none	none	1.5	0.05	1.04957	up	1.04957	Cohen's d	-0.215582	0.780447	-0.635754	0.204591	small	20.96	Q5	21.26	Q6
0.259269	Q9/Q9	1.15175	0.32785	17	0.0685731	0.21013	O60684	323	NC	TPL1/NC	rots	median	none	none	1.5	0.05	1.19687	up	1.19687	Cohen's d	0.297344	0.482146	-0.00715065	0.601839	small	175.5	Q9	144.92	Q9
1.24797	Q7/Q6	2.17506	0.0730652	11	5.09186e-05	0.00062127	O60701;O60701-2	323	NC	TPL1/NC	rots	median	up	up	1.5	0.05	2.37507	up	2.37507	Cohen's d	1.2162	0.425791	0.804748	1.62764	large	50.26	Q7	25.98	Q6
0.236904	Q8/Q8	0.549678	0.641848	9	0.814231	1	O60711	323	NC	TPL1/NC	rots	median	none	none	1.5	0.05	1.17846	up	1.17846	Cohen's d	0.222122	0.369696	-0.198126	0.642369	small	108.4	Q8	93.24	Q8
0.831379	Q2/Q1	1.78886	0.355205	2	0.318251	0.617973	O60725	323	NC	TPL1/NC	rots	median	none	none	1.5	0.05	1.77939	up	1.77939	Cohen's d	1.1754	0.497559	0.157939	2.19286	large	2.22	Q2	0	Q1
0.659116	Q2/Q2	0.94007	0.65952	2	0.699607	1	O60732;O60732-2	323	NC	TPL1/NC	rots	median	none	none	1.5	0.05	1.57912	up	1.57912	Cohen's d	0.616823	0.466635	-0.34482	1.57847	medium	3.58	Q2	1.57	Q2
0.138579	Q6/Q6	0.671894	0.563516	2	0.580653	0.903688	O60739	323	NC	TPL1/NC	rots	median	none	none	1.5	0.05	1.10082	up	1.10082	Cohen's d	0.488211	0.226433	-0.465244	1.44167	small	25.7	Q6	23.16	Q6
0.383764	Q8/Q8	2.19243	0.0323358	13	5.34072e-08	1.83202e-06	O60749	323	NC	TPL1/NC	rots	median	none	none	1.5	0.05	1.30474	up	1.30474	Cohen's d	0.973949	0.237987	0.606867	1.34103	large	104.62	Q8	77.88	Q8
0.165465	Q8/Q8	0.958687	0.378437	28	0.0937664	0.262304	O60763	323	NC	TPL1/NC	rots	median	none	none	1.5	0.05	1.12153	up	1.12153	Cohen's d	0.299407	0.28698	0.0628076	0.536006	small	113.14	Q8	108.1	Q8
1.7357	Q5/Q4	4.01231	0.0119194	2	0.00220126	0.0140129	O60783	323	NC	TPL1/NC	rots	median	up	up	1.5	0.05	3.3304	up	3.3304	Cohen's d	2.37952	0.34654	1.15169	3.60735	large	23.62	Q5	10.42	Q4
-0.372861	Q7/Q7	-0.832128	0.465531	11	0.407427	0.726083	O60784;O60784-2	323	NC	TPL1/NC	rots	median	none	none	1.5	0.05	1.29492	down	-1.29492	Cohen's d	-0.636705	0.454502	-1.02415	-0.249261	medium	52.04	Q7	69.26	Q7
-0.0317001	Q10/Q10	-0.236406	0.764734	6	0.928669	1	O60814;P57053;P58876;P62807;Q5QNW6;Q5QNW6-2;Q93079;Q99877;Q99879;Q99880;U3KQK0	323	NC	TPL1/NC	rots	median	none	none	1.5	0.05	1.02222	down	-1.02222	Cohen's d	0.0718971	0.207952	-0.445111	0.588905	negligible	28107.6	Q10	29504	Q10
0.810288	Q2/Q2	1.58799	0.273527	4	0.153722	0.372995	O60825;O60825-2	323	NC	TPL1/NC	rots	median	none	none	1.5	0.05	1.75356	up	1.75356	Cohen's d	1.38734	0.480962	0.674306	2.10037	large	3.29	Q2	0.9	Q2
0.322406	Q7/Q7	0.893368	0.401404	22	0.172379	0.404214	O60826	323	NC	TPL1/NC	rots	median	none	none	1.5	0.05	1.25041	up	1.25041	Cohen's d	0.355692	0.409427	0.087842	0.623542	small	67.72	Q7	56.58	Q7
-0.0447424	Q9/Q10	-0.154503	0.897974	10	0.999433	1	O60828;O60828-2	323	NC	TPL1/NC	rots	median	none	none	1.5	0.05	1.0315	down	-1.0315	Cohen's d	-0.2417	0.37335	-0.64004	0.15664	small	338.32	Q9	373.18	Q10
0.771832	Q9/Q9	2.47638	0.0983192	2	0.0507648	0.167624	O60831	323	NC	TPL1/NC	rots	median	none	none	1.5	0.05	1.70744	up	1.70744	Cohen's d	1.63611	0.233653	0.550677	2.72154	large	197.62	Q9	138.14	Q9
0.263829	Q7/Q7	0.830343	0.464811	15	0.3907	0.708786	O60832	323	NC	TPL1/NC	rots	median	none	none	1.5	0.05	1.20066	up	1.20066	Cohen's d	0.389266	0.455166	0.0635243	0.715007	small	60.74	Q7	47.24	Q7
-0.155685	Q8/Q8	-0.612265	0.571978	33	0.798879	1	O60841	323	NC	TPL1/NC	rots	median	none	none	1.5	0.05	1.11395	down	-1.11395	Cohen's d	-0.236041	0.480881	-0.453378	-0.0187043	small	96	Q8	106.64	Q8
-0.201176	Q10/Q10	-1.12793	0.325466	4	0.221418	0.481934	O60869	323	NC	TPL1/NC	rots	median	none	none	1.5	0.05	1.14964	down	-1.14964	Cohen's d	-0.268668	0.370765	-0.911719	0.374384	small	745.18	Q10	878.46	Q10
0.109515	Q3/Q3	0.238127	0.836852	3	0.928833	1	O60870;O60870-2	323	NC	TPL1/NC	rots	median	none	none	1.5	0.05	1.07887	up	1.07887	Cohen's d	0.229134	0.605766	-0.521289	0.979557	small	3.79	Q3	3.58	Q3
0.120986	Q3/Q3	0.181208	0.875225	13	0.999595	1	O60879;O60879-2;O60879-3	323	NC	TPL1/NC	rots	median	none	none	1.5	0.05	1.08748	up	1.08748	Cohen's d	0.0872547	0.749002	-0.259992	0.434502	negligible	4.15333	Q3	3.86667	Q3
-0.118318	Q9/Q9	-0.472453	0.675425	12	0.900111	1	O60884	323	NC	TPL1/NC	rots	median	none	none	1.5	0.05	1.08547	down	-1.08547	Cohen's d	-0.295445	0.424228	-0.658959	0.0680683	small	208.5	Q9	205	Q9
-0.200113	Q8/Q8	-0.995378	0.317482	23	0.0333535	0.121641	O60885	323	NC	TPL1/NC	rots	median	none	none	1.5	0.05	1.14879	down	-1.14879	Cohen's d	-0.415281	0.504869	-0.677919	-0.152644	small	80.04	Q8	93.8	Q8
-0.363086	Q10/Q10	-1.88435	0.0949614	5	0.00738986	0.0376422	O60888;O60888-2;O60888-3	323	NC	TPL1/NC	rots	median	none	none	1.5	0.05	1.28617	down	-1.28617	Cohen's d	-0.92784	0.414793	-1.52635	-0.329329	large	1622.4	Q10	2070.38	Q10
-0.201152	Q9/Q9	-0.448867	0.730579	4	0.851184	1	O60927	323	NC	TPL1/NC	rots	median	none	none	1.5	0.05	1.14962	down	-1.14962	Cohen's d	-0.418173	0.707921	-1.0653	0.228955	small	190.72	Q9	186.26	Q9
0.0492337	Q4/Q5	0.159721	0.884959	9	0.9983	1	O75063	323	NC	TPL1/NC	rots	median	none	none	1.5	0.05	1.03472	up	1.03472	Cohen's d	0.00468774	0.41639	-0.41427	0.423646	negligible	12.1	Q4	12.26	Q5
-0.412832	Q10/Q10	-1.77275	0.102469	18	8.28404e-06	0.000135133	O75131	323	NC	TPL1/NC	rots	median	none	none	1.5	0.05	1.3313	down	-1.3313	Cohen's d	-0.499669	0.528805	-0.798398	-0.200939	small	516.76	Q10	681.06	Q10
0.860894	Q5/Q3	1.23608	0.281432	10	0.0676306	0.208305	O75146	323	NC	TPL1/NC	rots	median	none	none	1.5	0.05	1.81616	up	1.81616	Cohen's d	0.677246	0.869771	0.269134	1.08536	medium	16.56	Q5	5.78	Q3
-0.0878384	Q5/Q5	-0.420362	0.691924	13	0.928917	1	O75150	323	NC	TPL1/NC	rots	median	none	none	1.5	0.05	1.06278	down	-1.06278	Cohen's d	0.065597	0.438957	-0.281578	0.412772	negligible	15.4	Q5	13.02	Q5
0.517499	Q5/Q5	0.657503	0.529535	11	0.579488	0.903081	O75152	323	NC	TPL1/NC	rots	median	none	none	1.5	0.05	1.43147	up	1.43147	Cohen's d	0.528337	0.433196	0.143813	0.91286	medium	18.2	Q5	13.7	Q5
0.130525	Q1/Q1	0.337034	0.772191	5	0.918492	1	O75165	323	NC	TPL1/NC	rots	median	none	none	1.5	0.05	1.09469	up	1.09469	Cohen's d	0.365387	0.571541	-0.208032	0.938806	small	0.22	Q1	0.06	Q1
0.115147	Q4/Q4	0.328883	0.772752	8	0.958691	1	O75175	323	NC	TPL1/NC	rots	median	none	none	1.5	0.05	1.08309	up	1.08309	Cohen's d	-0.00695613	0.967918	-0.452124	0.438212	negligible	13.02	Q4	9.42	Q4
-0.244125	Q8/Q8	-0.696406	0.556522	5	0.605078	0.92755	O75190	323	NC	TPL1/NC	rots	median	none	none	1.5	0.05	1.18437	down	-1.18437	Cohen's d	-0.266483	0.488222	-0.837695	0.304729	small	77.44	Q8	90.84	Q8
0.389407	Q5/Q4	1.01451	0.376494	3	0.318509	0.617973	O75208	323	NC	TPL1/NC	rots	median	none	none	1.5	0.05	1.30985	up	1.30985	Cohen's d	0.52582	0.398827	-0.234968	1.28661	medium	17.92	Q5	11.04	Q4
-0.156015	Q10/Q10	-1.04831	0.105708	10	0.000679144	0.00528781	O75223	323	NC	TPL1/NC	rots	median	none	none	1.5	0.05	1.11421	down	-1.11421	Cohen's d	-0.169861	0.349878	-0.56747	0.227747	negligible	478.18	Q10	530.46	Q10
-0.159045	Q10/Q10	-0.810165	0.431898	18	0.278032	0.566925	O75312	323	NC	TPL1/NC	rots	median	none	none	1.5	0.05	1.11655	down	-1.11655	Cohen's d	-0.533448	0.294358	-0.832809	-0.234088	medium	625.1	Q10	735.1	Q10
0.947425	Q6/Q6	1.19771	0.308054	4	0.197613	0.444976	O75323	323	NC	TPL1/NC	rots	median	none	none	1.5	0.05	1.92843	up	1.92843	Cohen's d	0.574877	0.635026	-0.0783818	1.22814	medium	41.72	Q6	31.06	Q6
-0.320951	Q3/Q4	-1.50894	0.144462	5	0.0239926	0.0937679	O75326	323	NC	TPL1/NC	rots	median	none	none	1.5	0.05	1.24915	down	-1.24915	Cohen's d	-0.669894	0.449928	-1.25432	-0.0854674	medium	6.78	Q3	8.6	Q4
0.558053	Q9/Q8	1.80154	0.0843256	5	0.00526337	0.0286584	O75340	323	NC	TPL1/NC	rots	median	none	none	1.5	0.05	1.47228	up	1.47228	Cohen's d	1.40969	0.226903	0.774277	2.0451	large	160.44	Q9	128.26	Q8
-0.354018	Q8/Q8	-2.19079	0.0430464	3	0.00539946	0.0291746	O75348	323	NC	TPL1/NC	rots	median	none	none	1.5	0.05	1.27811	down	-1.27811	Cohen's d	-1.34909	0.165551	-2.17779	-0.520391	large	105.54	Q8	127.56	Q8
-0.113775	Q7/Q7	-0.554391	0.615218	11	0.785988	1	O75351	323	NC	TPL1/NC	rots	median	none	none	1.5	0.05	1.08206	down	-1.08206	Cohen's d	-0.123321	0.439942	-0.501665	0.255024	negligible	48.36	Q7	49.56	Q7
0.372795	Q9/Q8	1.41273	0.189387	11	0.00886372	0.043189	O75367-1;O75367-3	323	NC	TPL1/NC	rots	median	none	none	1.5	0.05	1.29486	up	1.29486	Cohen's d	0.779626	0.347125	0.387544	1.17171	medium	153.58	Q9	116.74	Q8
-0.472057	Q10/Q10	-3.19288	0.0024943	6	1.43656e-08	5.82681e-07	O75368	323	NC	TPL1/NC	rots	median	none	none	1.5	0.05	1.38709	down	-1.38709	Cohen's d	-2.13848	0.171116	-2.78641	-1.49054	large	1675.88	Q10	2251.48	Q10
-0.352945	Q10/Q10	-2.19101	0.041317	133	9.21078e-56	2.76461e-52	O75369-2	323	NC	TPL1/NC	rots	median	none	none	1.5	0.05	1.27717	down	-1.27717	Cohen's d	-0.609994	0.452398	-0.720052	-0.499936	medium	3223.52	Q10	3984.98	Q10
-0.266418	Q4/Q5	-2.12851	0.0157861	3	0.000739732	0.0057004	O75369-8	323	NC	TPL1/NC	rots	median	none	none	1.5	0.05	1.20282	down	-1.20282	Cohen's d	-1.1021	0.399979	-1.90485	-0.29935	large	9.74	Q4	13.38	Q5
-0.306358	Q5/Q6	-1.32765	0.21348	3	0.117263	0.306323	O75379;O75379-2	323	NC	TPL1/NC	rots	median	none	none	1.5	0.05	1.23658	down	-1.23658	Cohen's d	-0.241739	0.361285	-0.992439	0.50896	small	21	Q5	22.33	Q6
-0.17285	Q4/Q5	-0.811114	0.443581	3	0.415731	0.735302	O75380	323	NC	TPL1/NC	rots	median	none	none	1.5	0.05	1.12728	down	-1.12728	Cohen's d	-0.708003	0.435613	-1.47905	0.0630469	medium	13.24	Q4	18.26	Q5
-0.104956	Q7/Q7	-0.857944	0.293546	9	0.0910955	0.25635	O75381;O75381-2	323	NC	TPL1/NC	rots	median	none	none	1.5	0.05	1.07546	down	-1.07546	Cohen's d	-0.192436	0.485582	-0.612362	0.22749	negligible	63.68	Q7	67.8	Q7
0.10899	Q1/Q2	0.22695	0.84462	4	0.956642	1	O75382;O75382-2;O75382-4	323	NC	TPL1/NC	rots	median	none	none	1.5	0.05	1.07847	up	1.07847	Cohen's d	0.128658	0.708454	-0.512174	0.769489	negligible	1.25333	Q1	0.8	Q2
-0.369974	Q1/Q1	-0.786969	0.557584	2	0.573156	0.897557	O75386;O75386-2	323	NC	TPL1/NC	rots	median	none	none	1.5	0.05	1.29233	down	-1.29233	Cohen's d	-0.639204	0.641744	-1.60246	0.324051	medium	0.15	Q1	0.78	Q1
-0.2003	Q8/Q9	-0.781622	0.475886	12	0.432236	0.755376	O75391	323	NC	TPL1/NC	rots	median	none	none	1.5	0.05	1.14894	down	-1.14894	Cohen's d	-0.0532957	0.458484	-0.414906	0.308315	negligible	114.54	Q8	138.68	Q9
0.449952	Q10/Q10	1.48981	0.218743	8	0.0358198	0.127871	O75396	323	NC	TPL1/NC	rots	median	none	none	1.5	0.05	1.366	up	1.366	Cohen's d	1.13383	0.245212	0.654226	1.61343	large	454.64	Q10	389.16	Q10
-0.0374854	Q6/Q7	-0.115765	0.923968	16	0.999998	1	O75410;O75410-2;O75410-9	323	NC	TPL1/NC	rots	median	none	none	1.5	0.05	1.02632	down	-1.02632	Cohen's d	0.0432169	0.406502	-0.269109	0.355543	negligible	36.5867	Q6	38.7333	Q7
-0.133582	Q8/Q8	-0.204443	0.859767	7	0.990509	1	O75431	323	NC	TPL1/NC	rots	median	none	none	1.5	0.05	1.09701	down	-1.09701	Cohen's d	-0.332566	0.488722	-0.81286	0.147728	small	78.94	Q8	94.06	Q8
0.390167	Q8/Q8	1.92698	0.0555247	13	2.07213e-06	4.31501e-05	O75436	323	NC	TPL1/NC	rots	median	none	none	1.5	0.05	1.31054	up	1.31054	Cohen's d	0.636896	0.380848	0.281124	0.992668	medium	121.02	Q8	89.54	Q8
0.131817	Q9/Q9	0.0979037	0.944722	2	0.978306	1	O75438	323	NC	TPL1/NC	rots	median	none	none	1.5	0.05	1.09567	up	1.09567	Cohen's d	0.283774	0.396716	-0.660504	1.22805	small	199.24	Q9	206.36	Q9
1.00743	Q5/Q3	1.67585	0.147683	7	0.0114436	0.0523997	O75439	323	NC	TPL1/NC	rots	median	none	up	1.5	0.05	2.01033	up	2.01033	Cohen's d	0.682118	1.14472	0.191435	1.1728	medium	19.82	Q5	3.04	Q3
-0.430912	Q8/Q8	-2.51082	0.0289192	14	8.07402e-09	3.38939e-07	O75475	323	NC	TPL1/NC	rots	median	none	none	1.5	0.05	1.34809	down	-1.34809	Cohen's d	-1.06577	0.339678	-1.42293	-0.708603	large	87.78	Q8	129.62	Q8
0.625518	Q5/Q5	2.30203	0.0598835	5	0.00195917	0.0126734	O75477	323	NC	TPL1/NC	rots	median	up	up	1.5	0.05	1.54276	up	1.54276	Cohen's d	0.706124	0.479729	0.119976	1.29227	medium	21.86	Q5	11.88	Q5
0.0850776	Q9/Q9	0.319272	0.772928	11	0.978268	1	O75489	323	NC	TPL1/NC	rots	median	none	none	1.5	0.05	1.06074	up	1.06074	Cohen's d	-0.1132	0.314486	-0.491489	0.265088	negligible	151.82	Q9	173.3	Q9
-0.220489	Q9/Q9	-1.03766	0.369136	7	0.232551	0.49804	O75494;O75494-2;O75494-3;O75494-4;O75494-5;O75494-6;Q5JRI1	323	NC	TPL1/NC	rots	median	none	none	1.5	0.05	1.16513	down	-1.16513	Cohen's d	-0.227724	0.562168	-0.706276	0.250828	small	156.457	Q9	185.471	Q9
-0.202951	Q9/Q9	-1.41491	0.106515	3	0.0316193	0.117312	O75506	323	NC	TPL1/NC	rots	median	none	none	1.5	0.05	1.15105	down	-1.15105	Cohen's d	-0.298206	0.280677	-1.05032	0.453913	small	194.02	Q9	211.44	Q9
-1.00351	Q2/Q3	-4.01139	0.0019834	3	1.1786e-05	0.000182349	O75509	323	NC	TPL1/NC	rots	median	down	down	1.5	0.05	2.00487	down	-2.00487	Cohen's d	-1.54404	0.510858	-2.3962	-0.691873	large	2.26	Q2	4.56	Q3
0.204366	Q3/Q3	0.239024	0.850733	6	0.982391	1	O75528;O75528-2	323	NC	TPL1/NC	rots	median	none	none	1.5	0.05	1.15218	up	1.15218	Cohen's d	0.221245	0.696643	-0.297175	0.739665	small	3.92	Q3	3.18	Q3
-0.2242	Q10/Q10	-1.97261	0.0129234	5	2.11676e-05	0.0003004	O75531	323	NC	TPL1/NC	rots	median	none	none	1.5	0.05	1.16813	down	-1.16813	Cohen's d	-0.651803	0.282986	-1.2354	-0.068204	medium	2323.94	Q10	2949.48	Q10
0.516611	Q7/Q6	1.64756	0.144107	28	3.56228e-06	6.78868e-05	O75533	323	NC	TPL1/NC	rots	median	none	none	1.5	0.05	1.43059	up	1.43059	Cohen's d	0.398852	0.535269	0.161239	0.636465	small	48.52	Q7	34.76	Q6
-0.324522	Q6/Q7	-2.36217	0.0132059	3	0.000518578	0.00427026	O75554;O75554-2	323	NC	TPL1/NC	rots	median	none	none	1.5	0.05	1.25225	down	-1.25225	Cohen's d	-2.09758	0.123031	-3.0288	-1.16637	large	30.77	Q6	38.65	Q7
0.166739	Q6/Q6	0.886821	0.381042	5	0.285228	0.574764	O75569	323	NC	TPL1/NC	rots	median	none	none	1.5	0.05	1.12252	up	1.12252	Cohen's d	-0.273143	0.399529	-0.844483	0.298196	small	28.2	Q6	25.26	Q6
0.677537	Q3/Q3	1.4441	0.210548	3	0.114324	0.30074	O75575	323	NC	TPL1/NC	rots	median	none	none	1.5	0.05	1.59941	up	1.59941	Cohen's d	0.827137	0.55636	0.0478373	1.60644	large	7.68	Q3	3.96	Q3
-0.277172	Q8/Q8	-1.0287	0.434442	6	0.368346	0.680154	O75607	323	NC	TPL1/NC	rots	median	none	none	1.5	0.05	1.21182	down	-1.21182	Cohen's d	-0.59334	0.358472	-1.12143	-0.0652494	medium	91.1	Q8	104.04	Q8
0.971363	Q4/Q3	2.64348	0.0393199	6	0.000207766	0.002028	O75616	323	NC	TPL1/NC	rots	median	up	up	1.5	0.05	1.96069	up	1.96069	Cohen's d	1.52111	0.509504	0.934271	2.10795	large	10.5	Q4	2.98	Q3
1.12978	Q5/Q4	1.74678	0.13446	31	4.54461e-07	1.16091e-05	O75643	323	NC	TPL1/NC	rots	median	up	up	1.5	0.05	2.18826	up	2.18826	Cohen's d	1.00097	0.797746	0.763868	1.23807	large	17.8	Q5	7.4	Q4
0.3483	Q7/Q7	1.55957	0.182766	8	0.0180047	0.0744368	O75663	323	NC	TPL1/NC	rots	median	none	none	1.5	0.05	1.27306	up	1.27306	Cohen's d	0.770637	0.324292	0.309243	1.23203	medium	58.34	Q7	44.7	Q7
0.459014	Q5/Q5	0.651767	0.594772	6	0.687381	1	O75683	323	NC	TPL1/NC	rots	median	none	none	1.5	0.05	1.3746	up	1.3746	Cohen's d	0.446328	0.52124	-0.0769091	0.969564	small	22.68	Q5	17.7	Q5
-0.294932	Q7/Q7	-1.48085	0.15556	9	0.00661221	0.0343663	O75688	323	NC	TPL1/NC	rots	median	none	none	1.5	0.05	1.22683	down	-1.22683	Cohen's d	-0.606312	0.253596	-1.03479	-0.177836	medium	57.28	Q7	70.68	Q7
0.620011	Q1/Q1	1.35656	0.267991	6	0.104159	0.281239	O75691	323	NC	TPL1/NC	rots	median	none	none	1.5	0.05	1.53689	up	1.53689	Cohen's d	0.581281	1.08268	0.053638	1.10892	medium	1.3	Q1	0.4	Q1
0.898944	Q7/Q7	1.67808	0.154094	3	0.0639173	0.199841	O75695	323	NC	TPL1/NC	rots	median	none	none	1.5	0.05	1.8647	up	1.8647	Cohen's d	0.99658	0.339337	0.203537	1.78962	large	56.88	Q7	45.38	Q7
0.741608	Q1/Q1	2.66394	0.175719	2	0.118234	0.308188	O75717;O75717-2	323	NC	TPL1/NC	rots	median	none	none	1.5	0.05	1.67204	up	1.67204	Cohen's d	1.46572	0.345625	0.407499	2.52395	large	0.72	Q1	0.3	Q1
-0.184354	Q9/Q10	-0.940276	0.359829	12	0.155757	0.376395	O75718	323	NC	TPL1/NC	rots	median	none	none	1.5	0.05	1.13631	down	-1.13631	Cohen's d	-0.362791	0.346073	-0.727299	0.00171801	small	299.44	Q9	367.96	Q10
0.0296038	Q5/Q5	0.0740648	0.955237	6	0.999676	1	O75764;S4R3M9	323	NC	TPL1/NC	rots	median	none	none	1.5	0.05	1.02073	up	1.02073	Cohen's d	-0.00831716	0.578468	-0.525161	0.508526	negligible	17.73	Q5	18.06	Q5
-0.272398	Q1/Q2	0.0587904	0.957184	2	0.985154	1	O75781;O75781-2	323	NC	TPL1/NC	rots	median	none	none	1.5	0.05	1.20781	down	-1.20781	Cohen's d	-0.285088	0.860932	-1.22941	0.659234	small	1.17	Q1	1.8	Q2
-0.0921447	Q6/Q6	-0.502026	0.621483	7	0.750604	1	O75792	323	NC	TPL1/NC	rots	median	none	none	1.5	0.05	1.06595	down	-1.06595	Cohen's d	-0.185328	0.291296	-0.66336	0.292703	negligible	31.44	Q6	33.48	Q6
0.438822	Q7/Q7	0.901828	0.319892	5	0.190373	0.434198	O75794	323	NC	TPL1/NC	rots	median	none	none	1.5	0.05	1.3555	up	1.3555	Cohen's d	0.753573	0.49164	0.165041	1.3421	medium	44.6	Q7	41.58	Q7
-0.27278	Q4/Q4	-0.585584	0.619816	10	0.784809	1	O75815;O75815-3	323	NC	TPL1/NC	rots	median	none	none	1.5	0.05	1.20813	down	-1.20813	Cohen's d	-0.115593	0.724439	-0.512817	0.281632	negligible	8.7	Q4	6.37	Q4
-0.076476	Q4/Q4	-0.0535114	0.969372	6	0.999912	1	O75818;O75818-2	323	NC	TPL1/NC	rots	median	none	none	1.5	0.05	1.05444	down	-1.05444	Cohen's d	-0.14393	0.456834	-0.66144	0.37358	negligible	8.06	Q4	8.96	Q4
-0.035482	Q10/Q10	-0.295639	0.669132	13	0.899988	1	O75821	323	NC	TPL1/NC	rots	median	none	none	1.5	0.05	1.0249	down	-1.0249	Cohen's d	-0.239642	0.394043	-0.587968	0.108683	small	442.1	Q10	447	Q10
-0.190318	Q10/Q10	-0.91022	0.275003	17	0.0232497	0.0915756	O75822	323	NC	TPL1/NC	rots	median	none	none	1.5	0.05	1.14102	down	-1.14102	Cohen's d	-0.338059	0.43691	-0.643041	-0.0330778	small	588.06	Q10	696.7	Q10
0.226275	Q8/Q9	0.872631	0.459598	9	0.401434	0.720205	O75828	323	NC	TPL1/NC	rots	median	none	none	1.5	0.05	1.16981	up	1.16981	Cohen's d	0.154074	0.369477	-0.265504	0.573653	negligible	131.44	Q8	139.44	Q9
-0.299908	Q8/Q8	-1.60839	0.113933	8	0.00267854	0.0164074	O75832	323	NC	TPL1/NC	rots	median	none	none	1.5	0.05	1.23107	down	-1.23107	Cohen's d	-0.934391	0.431751	-1.40322	-0.465562	large	88.1	Q8	112.18	Q8
1.1575	Q8/Q6	2.326	0.0587568	12	6.65744e-06	0.000109793	O75844	323	NC	TPL1/NC	rots	median	up	up	1.5	0.05	2.2307	up	2.2307	Cohen's d	1.07599	0.528112	0.689168	1.46282	large	83.1	Q8	35	Q6
0.351199	Q8/Q7	1.95027	0.102795	13	0.00011851	0.00126587	O75874	323	NC	TPL1/NC	rots	median	none	none	1.5	0.05	1.27562	up	1.27562	Cohen's d	0.408315	0.564424	0.0576356	0.758995	small	84.76	Q8	62.64	Q7
-0.0549248	Q5/Q5	-0.184459	0.869892	6	0.988653	1	O75880	323	NC	TPL1/NC	rots	median	none	none	1.5	0.05	1.0388	down	-1.0388	Cohen's d	-0.241015	0.518358	-0.75973	0.277699	small	15.56	Q5	15.34	Q5
0.316429	Q7/Q7	0.770206	0.507832	5	0.514683	0.845176	O75884	323	NC	TPL1/NC	rots	median	none	none	1.5	0.05	1.24524	up	1.24524	Cohen's d	0.314318	0.390132	-0.257876	0.886512	small	75.36	Q7	47.42	Q7
0.162063	Q7/Q6	0.917048	0.369387	10	0.194323	0.440528	O75886	323	NC	TPL1/NC	rots	median	none	none	1.5	0.05	1.11889	up	1.11889	Cohen's d	0.653169	0.309071	0.24583	1.06051	medium	45.48	Q7	38.28	Q6
0.866577	Q5/Q5	1.50778	0.27344	2	0.221735	0.482325	O75896	323	NC	TPL1/NC	rots	median	none	none	1.5	0.05	1.82333	up	1.82333	Cohen's d	1.014	0.386897	0.0158857	2.01212	large	24.34	Q5	17.84	Q5
-0.0994872	Q4/Q5	-0.746947	0.631623	4	0.715788	1	O75909;O75909-4	323	NC	TPL1/NC	rots	median	none	none	1.5	0.05	1.07139	down	-1.07139	Cohen's d	-0.206176	0.414496	-0.848044	0.435692	small	12.95	Q4	13.25	Q5
0.704296	Q10/Q9	2.52996	0.0634562	4	0.00514043	0.0281038	O75915	323	NC	TPL1/NC	rots	median	up	up	1.5	0.05	1.62935	up	1.62935	Cohen's d	1.54837	0.267873	0.818554	2.27819	large	488.14	Q10	288.98	Q9
-0.0884939	Q9/Q9	-0.598869	0.550991	12	0.641195	0.960832	O75934	323	NC	TPL1/NC	rots	median	none	none	1.5	0.05	1.06326	down	-1.06326	Cohen's d	-0.219812	0.34639	-0.582448	0.142825	small	179.34	Q9	188.36	Q9
-0.03153	Q10/Q10	-0.155624	0.874581	8	0.99602	1	O75935;O75935-3	323	NC	TPL1/NC	rots	median	none	none	1.5	0.05	1.0221	down	-1.0221	Cohen's d	-0.263666	0.514034	-0.710763	0.183431	small	458.92	Q10	531.77	Q10
-0.216163	Q9/Q9	-1.0264	0.385864	10	0.226597	0.48895	O75937	323	NC	TPL1/NC	rots	median	none	none	1.5	0.05	1.16164	down	-1.16164	Cohen's d	-0.40421	0.563732	-0.805136	-0.0032841	small	327.74	Q9	357.78	Q9
-0.259323	Q8/Q9	-1.12938	0.46433	6	0.427641	0.749964	O75940	323	NC	TPL1/NC	rots	median	none	none	1.5	0.05	1.19692	down	-1.19692	Cohen's d	-0.683861	0.316609	-1.21559	-0.152127	medium	145	Q8	185.76	Q9
0.19927	Q10/Q10	1.09677	0.275136	8	0.082592	0.23894	O75947	323	NC	TPL1/NC	rots	median	none	none	1.5	0.05	1.14812	up	1.14812	Cohen's d	0.746678	0.278264	0.28626	1.2071	medium	641.68	Q10	522.36	Q10
-0.251406	Q7/Q7	-1.1442	0.325316	21	0.0471255	0.158218	O75976	323	NC	TPL1/NC	rots	median	none	none	1.5	0.05	1.19037	down	-1.19037	Cohen's d	-0.625749	0.402775	-0.904412	-0.347086	medium	49.06	Q7	56.8	Q7
-0.0639952	Q10/Q10	-0.560568	0.629067	13	0.832796	1	O76003	323	NC	TPL1/NC	rots	median	none	none	1.5	0.05	1.04536	down	-1.04536	Cohen's d	-0.217836	0.474762	-0.565946	0.130274	small	765.22	Q10	808.38	Q10
0.691173	Q6/Q6	2.08811	0.0719561	9	0.00018993	0.00188455	O76021	323	NC	TPL1/NC	rots	median	up	up	1.5	0.05	1.6146	up	1.6146	Cohen's d	1.12615	0.437027	0.675201	1.57709	large	41.02	Q6	22.68	Q6
0.381266	Q5/Q5	0.797737	0.50376	13	0.511025	0.841468	O76031	323	NC	TPL1/NC	rots	median	none	none	1.5	0.05	1.30248	up	1.30248	Cohen's d	0.369532	0.723216	0.0195008	0.719564	small	21.94	Q5	19.78	Q5
0.809148	Q9/Q8	4.64241	0.0012027	5	1.73655e-08	6.76289e-07	O76070	323	NC	TPL1/NC	rots	median	up	up	1.5	0.05	1.75218	up	1.75218	Cohen's d	1.76004	0.283971	1.09023	2.42985	large	194.64	Q9	106.7	Q8
0.444861	Q5/Q5	1.37733	0.219996	5	0.0744306	0.221816	O76071	323	NC	TPL1/NC	rots	median	none	none	1.5	0.05	1.36118	up	1.36118	Cohen's d	0.394771	0.323615	-0.179435	0.968977	small	16.4	Q5	12.56	Q5
-0.0748311	Q6/Q6	-0.275932	0.819771	4	0.939032	1	O76080	323	NC	TPL1/NC	rots	median	none	none	1.5	0.05	1.05324	down	-1.05324	Cohen's d	-0.0971116	0.342979	-0.737658	0.543435	negligible	34.24	Q6	34.32	Q6
-0.192801	Q8/Q8	-0.967599	0.330178	22	0.0483491	0.161693	O76094	323	NC	TPL1/NC	rots	median	none	none	1.5	0.05	1.14298	down	-1.14298	Cohen's d	-0.455995	0.396255	-0.725183	-0.186806	small	115.66	Q8	133.14	Q8
0.289162	Q9/Q9	1.34741	0.130703	11	0.00127587	0.00893708	O94760	323	NC	TPL1/NC	rots	median	none	none	1.5	0.05	1.22193	up	1.22193	Cohen's d	0.752388	0.250244	0.361258	1.14352	medium	288.28	Q9	252.74	Q9
0.133172	Q6/Q6	0.602705	0.601195	9	0.735926	1	O94763;O94763-2;O94763-3	323	NC	TPL1/NC	rots	median	none	none	1.5	0.05	1.0967	up	1.0967	Cohen's d	-0.103293	0.400458	-0.52253	0.315944	negligible	39.3467	Q6	36.8	Q6
0.236475	Q7/Q7	1.28597	0.272254	13	0.0381141	0.134193	O94776	323	NC	TPL1/NC	rots	median	none	none	1.5	0.05	1.17811	up	1.17811	Cohen's d	0.484329	0.564614	0.132195	0.836462	small	53.92	Q7	46.66	Q7
-0.362194	Q1/Q2	-0.848012	0.794779	2	0.852277	1	O94782	323	NC	TPL1/NC	rots	median	none	none	1.5	0.05	1.28538	down	-1.28538	Cohen's d	-0.501259	0.393991	-1.45546	0.452942	medium	0.56	Q1	0.84	Q2
0.00866663	Q6/Q6	0.0137924	0.990262	13	1	1	O94804	323	NC	TPL1/NC	rots	median	none	none	1.5	0.05	1.00603	up	1.00603	Cohen's d	0.101791	0.437942	-0.245515	0.449098	negligible	30.92	Q6	31.26	Q6
-0.328557	Q9/Q9	-1.18675	0.270205	21	0.0119281	0.0540819	O94826	323	NC	TPL1/NC	rots	median	none	none	1.5	0.05	1.25576	down	-1.25576	Cohen's d	-0.479581	0.46512	-0.755548	-0.203614	small	154.96	Q9	174.2	Q9
0.27414	Q6/Q6	0.964064	0.411924	7	0.313201	0.610041	O94842;O94842-2;O94842-3	323	NC	TPL1/NC	rots	median	none	none	1.5	0.05	1.20927	up	1.20927	Cohen's d	0.52043	0.321929	0.0354142	1.00545	medium	28.8	Q6	24.48	Q6
1.41621	Q3/Q2	2.24421	0.0650332	7	0.000533534	0.00434573	O94851;O94851-1;O94851-2;O94851-3;O94851-4;O94851-5;O94851-6	323	NC	TPL1/NC	rots	median	up	up	1.5	0.05	2.66883	up	2.66883	Cohen's d	1.06237	0.846373	0.552825	1.57192	large	7.08571	Q3	2.28	Q2
0.849118	Q3/Q2	2.6971	0.0327124	5	0.000333103	0.00295365	O94855;O94855-2	323	NC	TPL1/NC	rots	median	up	up	1.5	0.05	1.8014	up	1.8014	Cohen's d	1.42304	0.460573	0.78643	2.05966	large	4.9	Q3	2.14	Q2
0.0983975	Q6/Q6	0.392285	0.730849	18	0.982438	1	O94874	323	NC	TPL1/NC	rots	median	none	none	1.5	0.05	1.07058	up	1.07058	Cohen's d	0.157536	0.636255	-0.137094	0.452167	negligible	35.42	Q6	34.74	Q6
-0.0797282	Q3/Q3	-0.222568	0.848388	7	0.987423	1	O94880;O94880-1	323	NC	TPL1/NC	rots	median	none	none	1.5	0.05	1.05682	down	-1.05682	Cohen's d	0.0243665	0.585801	-0.45266	0.501392	negligible	5.37	Q3	5.24	Q3
-0.27258	Q8/Q8	-1.62492	0.104224	10	0.00063222	0.00499371	O94888	323	NC	TPL1/NC	rots	median	none	none	1.5	0.05	1.20797	down	-1.20797	Cohen's d	-0.643293	0.25007	-1.05032	-0.236263	medium	78.6	Q8	85.88	Q8
0.310386	Q7/Q7	0.899042	0.372664	8	0.224902	0.487235	O94903	323	NC	TPL1/NC	rots	median	none	none	1.5	0.05	1.24004	up	1.24004	Cohen's d	0.45731	0.596186	0.00636193	0.908258	small	72.78	Q7	57.76	Q7
0.94283	Q6/Q6	2.1254	0.0757083	23	2.16499e-08	8.22557e-07	O94906	323	NC	TPL1/NC	rots	median	up	up	1.5	0.05	1.9223	up	1.9223	Cohen's d	0.756494	0.531116	0.487508	1.02548	medium	39.02	Q6	22.92	Q6
0.00942447	Q6/Q7	0.0584429	0.948954	9	0.999963	1	O94919	323	NC	TPL1/NC	rots	median	none	none	1.5	0.05	1.00655	up	1.00655	Cohen's d	-0.0629182	0.323662	-0.481979	0.356143	negligible	40.78	Q6	41.66	Q7
0.290964	Q5/Q5	1.38104	0.191647	10	0.0123841	0.0556379	O94925-3	323	NC	TPL1/NC	rots	median	none	none	1.5	0.05	1.22346	up	1.22346	Cohen's d	0.433817	0.530139	0.0322827	0.835352	small	19.88	Q5	14.96	Q5
1.27713	Q6/Q5	2.68636	0.0321349	10	1.30693e-06	2.89501e-05	O94927	323	NC	TPL1/NC	rots	median	up	up	1.5	0.05	2.42356	up	2.42356	Cohen's d	1.31511	0.599454	0.877416	1.75281	large	28.02	Q6	11.66	Q5
0.301356	Q1/Q1	1.00067	0.468591	2	0.460036	0.788576	O94955	323	NC	TPL1/NC	rots	median	none	none	1.5	0.05	1.2323	up	1.2323	Cohen's d	0.523061	0.826546	-0.432431	1.47855	medium	0.28	Q1	0	Q1
0.0372961	Q2/Q2	0.107431	0.924468	4	0.992161	1	O94967;O94967-2;O94967-3;O94967-4	323	NC	TPL1/NC	rots	median	none	none	1.5	0.05	1.02619	up	1.02619	Cohen's d	0.120881	0.477518	-0.519873	0.761635	negligible	2.35	Q2	1.945	Q2
0.894433	Q5/Q4	2.98559	0.0174674	17	3.24207e-12	2.63002e-10	O94973	323	NC	TPL1/NC	rots	median	up	up	1.5	0.05	1.85888	up	1.85888	Cohen's d	1.14448	0.539013	0.8178	1.47115	large	20.24	Q5	8.1	Q4
-0.366353	Q2/Q3	-0.996461	0.402801	4	0.33809	0.644917	O94985;O94985-2	323	NC	TPL1/NC	rots	median	none	none	1.5	0.05	1.28909	down	-1.28909	Cohen's d	-0.638459	0.529745	-1.29474	0.0178177	medium	1.61	Q2	4.61	Q3
-0.201094	Q9/Q9	-0.62546	0.55019	7	0.608691	0.930238	O94992	323	NC	TPL1/NC	rots	median	none	none	1.5	0.05	1.14957	down	-1.14957	Cohen's d	-0.344046	0.432676	-0.82457	0.136478	small	273.4	Q9	313.82	Q9
0.237429	Q5/Q5	0.797274	0.492961	4	0.488052	0.817232	O95081	323	NC	TPL1/NC	rots	median	none	none	1.5	0.05	1.17889	up	1.17889	Cohen's d	0.606823	0.381328	-0.0479143	1.26156	medium	15.86	Q5	11.86	Q5
0.223618	Q6/Q6	0.641704	0.577979	5	0.643856	0.962536	O95084;O95084-2	323	NC	TPL1/NC	rots	median	none	none	1.5	0.05	1.16766	up	1.16766	Cohen's d	0.504984	0.349926	-0.0727021	1.08267	medium	27.37	Q6	23.79	Q6
-0.303048	Q4/Q5	-1.68298	0.106908	7	0.00350021	0.0205997	O95104	323	NC	TPL1/NC	rots	median	none	none	1.5	0.05	1.23375	down	-1.23375	Cohen's d	-0.727781	0.205015	-1.22033	-0.235235	medium	12.86	Q4	15.68	Q5
0.54021	Q9/Q9	0.543293	0.651446	3	0.720222	1	O95159	323	NC	TPL1/NC	rots	median	none	none	1.5	0.05	1.45418	up	1.45418	Cohen's d	0.314108	0.503117	-0.438462	1.06668	small	206.8	Q9	185.04	Q9
0.449659	Q4/Q4	0.514498	0.804097	2	0.861778	1	O95164	323	NC	TPL1/NC	rots	median	none	none	1.5	0.05	1.36572	up	1.36572	Cohen's d	0.403965	0.342234	-0.54513	1.35306	small	9.96	Q4	8.44	Q4
-0.149925	Q8/Q8	-1.06575	0.655443	2	0.69468	1	O95167;S4R3I5	323	NC	TPL1/NC	rots	median	none	none	1.5	0.05	1.10951	down	-1.10951	Cohen's d	-0.365229	0.315723	-1.31259	0.582133	small	82.56	Q8	108.27	Q8
0.0843196	Q9/Q9	0.592342	0.494095	3	0.491143	0.820577	O95168;O95168-2	323	NC	TPL1/NC	rots	median	none	none	1.5	0.05	1.06019	up	1.06019	Cohen's d	-0.107252	0.615612	-0.855762	0.641258	negligible	170.04	Q9	154.58	Q9
-0.291386	Q9/Q9	-1.85798	0.0877177	4	0.0112365	0.0516483	O95169;O95169-3	323	NC	TPL1/NC	rots	median	none	none	1.5	0.05	1.22382	down	-1.22382	Cohen's d	-1.1413	0.17254	-1.83163	-0.450982	large	189.46	Q9	207.41	Q9
-0.238127	Q7/Q7	-1.54971	0.14723	4	0.038265	0.134488	O95182	323	NC	TPL1/NC	rots	median	none	none	1.5	0.05	1.17946	down	-1.17946	Cohen's d	-0.391905	0.639852	-1.03819	0.254381	small	51.02	Q7	58.06	Q7
0.0172261	Q5/Q5	0.113107	0.898633	3	0.971257	1	O95197;O95197-2;O95197-3;O95197-4;O95197-7	323	NC	TPL1/NC	rots	median	none	none	1.5	0.05	1.01201	up	1.01201	Cohen's d	0.527539	0.216719	-0.233333	1.28841	medium	20.444	Q5	17.264	Q5
-0.0582887	Q9/Q9	-0.33707	0.706087	26	0.986852	1	O95202	323	NC	TPL1/NC	rots	median	none	none	1.5	0.05	1.04123	down	-1.04123	Cohen's d	-0.0821496	0.452501	-0.326502	0.162203	negligible	221.3	Q9	241.36	Q9
-0.117743	Q7/Q7	-0.922134	0.406163	9	0.27958	0.568151	O95208;O95208-2	323	NC	TPL1/NC	rots	median	none	none	1.5	0.05	1.08504	down	-1.08504	Cohen's d	-0.305539	0.265205	-0.726934	0.115856	small	56.71	Q7	53.06	Q7
-0.133724	Q3/Q4	-0.22307	0.850154	4	0.960137	1	O95210	323	NC	TPL1/NC	rots	median	none	none	1.5	0.05	1.09712	down	-1.09712	Cohen's d	-0.440392	0.669043	-1.08827	0.207491	small	5.78	Q3	6.98	Q4
-0.0490675	Q8/Q8	-0.311031	0.792601	11	0.986042	1	O95218;O95218-2	323	NC	TPL1/NC	rots	median	none	none	1.5	0.05	1.0346	down	-1.0346	Cohen's d	-0.105916	0.487013	-0.484166	0.272335	negligible	92.7	Q8	94.08	Q8
0.656143	Q7/Q6	1.96793	0.100995	13	0.000105809	0.00115696	O95219	323	NC	TPL1/NC	rots	median	up	up	1.5	0.05	1.57586	up	1.57586	Cohen's d	0.900603	0.439593	0.536351	1.26485	large	52.28	Q7	33.4	Q6
-0.0927872	Q6/Q7	-0.355963	0.796488	6	0.953806	1	O95229	323	NC	TPL1/NC	rots	median	none	none	1.5	0.05	1.06643	down	-1.06643	Cohen's d	-0.272744	0.314061	-0.791982	0.246495	small	41.04	Q6	42.26	Q7
0.675009	Q3/Q3	0.901336	0.455545	8	0.397448	0.716912	O95239	323	NC	TPL1/NC	rots	median	none	none	1.5	0.05	1.59661	up	1.59661	Cohen's d	0.475145	0.815558	0.0237402	0.926549	small	4.74	Q3	2.8	Q3
0.586142	Q2/Q2	1.16859	0.311684	2	0.266025	0.549787	O95243;O95243-2;O95243-3;O95243-5;O95243-6	323	NC	TPL1/NC	rots	median	none	none	1.5	0.05	1.50123	up	1.50123	Cohen's d	0.814416	0.345644	-0.163318	1.79215	large	3.004	Q2	2.004	Q2
-0.116937	Q9/Q9	-0.795463	0.367302	7	0.229319	0.492876	O95292	323	NC	TPL1/NC	rots	median	none	none	1.5	0.05	1.08443	down	-1.08443	Cohen's d	-0.473178	0.216467	-0.956815	0.0104592	small	219.96	Q9	263.9	Q9
-0.301485	Q8/Q8	-1.70946	0.106536	7	0.0034551	0.0203742	O95295	323	NC	TPL1/NC	rots	median	none	none	1.5	0.05	1.23241	down	-1.23241	Cohen's d	-0.519981	0.545651	-1.00498	-0.0349785	medium	87.58	Q8	101.16	Q8
0.831069	Q9/Q9	1.10325	0.220545	4	0.0960669	0.266369	O95297;O95297-2	323	NC	TPL1/NC	rots	median	none	none	1.5	0.05	1.779	up	1.779	Cohen's d	0.535151	0.420713	-0.116377	1.18668	medium	183.06	Q9	144.78	Q9
0.738222	Q8/Q8	0.870709	0.462961	3	0.444544	0.770158	O95298	323	NC	TPL1/NC	rots	median	none	none	1.5	0.05	1.66812	up	1.66812	Cohen's d	0.666475	0.4242	-0.101982	1.43493	medium	141.8	Q8	116.04	Q8
-0.244377	Q9/Q9	-1.63026	0.0832492	13	3.02514e-05	0.000408078	O95302	323	NC	TPL1/NC	rots	median	none	none	1.5	0.05	1.18458	down	-1.18458	Cohen's d	-0.635263	0.387925	-0.990992	-0.279535	medium	169.86	Q9	223.86	Q9
-0.0612301	Q10/Q10	-0.318848	0.755894	13	0.978644	1	O95336	323	NC	TPL1/NC	rots	median	none	none	1.5	0.05	1.04335	down	-1.04335	Cohen's d	0.0839674	0.44588	-0.263267	0.431202	negligible	1406.58	Q10	1429.28	Q10
1.30071	Q5/Q4	2.21296	0.0696979	10	7.9603e-05	0.000906749	O95340;O95340-2	323	NC	TPL1/NC	rots	median	up	up	1.5	0.05	2.4635	up	2.4635	Cohen's d	1.15186	0.669559	0.723319	1.58041	large	22.2	Q5	6.38	Q4
1.0837	Q5/Q4	1.60204	0.170654	21	0.000232763	0.0022179	O95347	323	NC	TPL1/NC	rots	median	up	up	1.5	0.05	2.11946	up	2.11946	Cohen's d	1.12746	0.698213	0.834556	1.42036	large	22.82	Q5	10.6	Q4
0.20574	Q4/Q5	0.485201	0.678373	9	0.872504	1	O95361	323	NC	TPL1/NC	rots	median	none	none	1.5	0.05	1.15328	up	1.15328	Cohen's d	0.0619077	0.412855	-0.35715	0.480966	negligible	13.06	Q4	11.92	Q5
0.104359	Q5/Q5	0.219288	0.843228	6	0.979432	1	O95365	323	NC	TPL1/NC	rots	median	none	none	1.5	0.05	1.07502	up	1.07502	Cohen's d	0.0746507	0.636374	-0.442371	0.591672	negligible	16.86	Q5	14.9	Q5
0.0780688	Q8/Q8	0.402396	0.680028	8	0.861631	1	O95372	323	NC	TPL1/NC	rots	median	none	none	1.5	0.05	1.0556	up	1.0556	Cohen's d	0.182864	0.478129	-0.263233	0.62896	negligible	97.02	Q8	90.32	Q8
0.0372685	Q9/Q9	0.203333	0.845205	28	0.999991	1	O95373	323	NC	TPL1/NC	rots	median	none	none	1.5	0.05	1.02617	up	1.02617	Cohen's d	-0.0520841	0.335794	-0.287409	0.183241	negligible	157.56	Q9	158	Q9
-0.173666	Q5/Q6	-0.851647	0.415838	8	0.310395	0.608051	O95376	323	NC	TPL1/NC	rots	median	none	none	1.5	0.05	1.12792	down	-1.12792	Cohen's d	-0.597182	0.280989	-1.05216	-0.142201	medium	22.94	Q5	25.58	Q6
0.0775461	Q5/Q6	0.327673	0.762632	9	0.960258	1	O95391	323	NC	TPL1/NC	rots	median	none	none	1.5	0.05	1.05522	up	1.05522	Cohen's d	0.130921	0.350435	-0.288485	0.550327	negligible	21.48	Q5	21.34	Q6
0.91039	Q3/Q3	1.93521	0.139268	6	0.014117	0.061857	O95396	323	NC	TPL1/NC	rots	median	none	up	1.5	0.05	1.87955	up	1.87955	Cohen's d	0.868357	0.62029	0.327707	1.40901	large	7.04	Q3	2.72	Q3
-0.175775	Q8/Q8	-1.21601	0.162317	9	0.00797233	0.0396832	O95400	323	NC	TPL1/NC	rots	median	none	none	1.5	0.05	1.12957	down	-1.12957	Cohen's d	-0.316475	0.360793	-0.738047	0.105097	small	120.02	Q8	133.56	Q8
-0.0513973	Q4/Q3	-0.286943	0.773139	3	0.868953	1	O95402	323	NC	TPL1/NC	rots	median	none	none	1.5	0.05	1.03627	down	-1.03627	Cohen's d	0.388269	0.778224	-0.366718	1.14326	small	8.74	Q4	4.46	Q3
-0.035866	Q5/Q5	-0.126856	0.907235	32	1	1	O95425-2;O95425-4	323	NC	TPL1/NC	rots	median	none	none	1.5	0.05	1.02517	down	-1.02517	Cohen's d	-0.122503	0.457634	-0.342677	0.0976707	negligible	17.66	Q5	17.98	Q5
-0.0273229	Q4/Q4	-0.0538887	0.961865	7	0.999933	1	O95429;O95429-2	323	NC	TPL1/NC	rots	median	none	none	1.5	0.05	1.01912	down	-1.01912	Cohen's d	-0.100606	0.45989	-0.577916	0.376704	negligible	11.27	Q4	11.21	Q4
0.483479	Q9/Q8	1.92793	0.0810333	13	2.53594e-05	0.000349959	O95433	323	NC	TPL1/NC	rots	median	none	none	1.5	0.05	1.39811	up	1.39811	Cohen's d	0.607369	0.449843	0.252375	0.962363	medium	186.54	Q9	125.5	Q8
0.277501	Q7/Q7	0.676642	0.56481	5	0.620164	0.943146	O95456;O95456-2	323	NC	TPL1/NC	rots	median	none	none	1.5	0.05	1.21209	up	1.21209	Cohen's d	0.142514	0.42915	-0.426901	0.711928	negligible	51.1	Q7	47.14	Q7
0.28338	Q6/Q5	1.14339	0.316834	14	0.0740572	0.221245	O95466;O95466-2;O95466-3	323	NC	TPL1/NC	rots	median	none	none	1.5	0.05	1.21704	up	1.21704	Cohen's d	0.731655	0.304615	0.386429	1.07688	medium	25.94	Q6	19.3267	Q5
0.445132	Q3/Q3	0.541457	0.650455	9	0.829048	1	O95479;O95479-2	323	NC	TPL1/NC	rots	median	none	none	1.5	0.05	1.36144	up	1.36144	Cohen's d	0.409527	0.709431	-0.0137996	0.832853	small	5.68	Q3	2.96	Q3
0.337602	Q2/Q2	0.698905	0.552146	5	0.597068	0.920241	O95486	323	NC	TPL1/NC	rots	median	none	none	1.5	0.05	1.26365	up	1.26365	Cohen's d	0.10314	1.03144	-0.465932	0.672211	negligible	1.68	Q2	2.32	Q2
0.317264	Q2/Q2	0.932402	0.408548	3	0.364352	0.676221	O95487;O95487-2;O95487-3	323	NC	TPL1/NC	rots	median	none	none	1.5	0.05	1.24597	up	1.24597	Cohen's d	0.842376	0.496959	0.0619355	1.62282	large	1.7	Q2	0.9	Q2
-0.235346	Q4/Q5	-0.487632	0.678807	3	0.756777	1	O95551;O95551-2	323	NC	TPL1/NC	rots	median	none	none	1.5	0.05	1.17719	down	-1.17719	Cohen's d	-0.309175	0.451571	-1.0616	0.443253	small	9.7	Q4	12.3	Q5
-0.258618	Q9/Q9	-1.2523	0.258558	8	0.0662259	0.205136	O95571	323	NC	TPL1/NC	rots	median	none	none	1.5	0.05	1.19633	down	-1.19633	Cohen's d	-0.375937	0.436977	-0.825018	0.0731453	small	155.94	Q9	178.66	Q9
1.1259	Q2/Q1	4.5426	0.0244623	2	0.00644734	0.0335967	O95671;O95671-2;O95671-3	323	NC	TPL1/NC	rots	median	up	up	1.5	0.05	2.18238	up	2.18238	Cohen's d	2.53068	0.296993	1.26994	3.79142	large	1.40667	Q2	0.373333	Q1
0.460768	Q1/Q1	1.00249	0.392085	2	0.363672	0.675472	O95685	323	NC	TPL1/NC	rots	median	none	none	1.5	0.05	1.37627	up	1.37627	Cohen's d	0.79989	0.50159	-0.176521	1.7763	medium	1.36	Q1	0.68	Q1
0.247784	Q3/Q2	0.708666	0.538188	5	0.571324	0.895594	O95716	323	NC	TPL1/NC	rots	median	none	none	1.5	0.05	1.18738	up	1.18738	Cohen's d	0.60786	0.612803	0.0261817	1.18954	medium	5.42	Q3	1.84	Q2
-0.198141	Q8/Q8	-0.638231	0.534894	8	0.580781	0.903688	O95721	323	NC	TPL1/NC	rots	median	none	none	1.5	0.05	1.14722	down	-1.14722	Cohen's d	-0.580648	0.296505	-1.0351	-0.126198	medium	111.06	Q8	122.48	Q8
0.38612	Q7/Q6	1.44179	0.212362	11	0.0156839	0.0671555	O95747	323	NC	TPL1/NC	rots	median	none	none	1.5	0.05	1.30687	up	1.30687	Cohen's d	0.772974	0.392509	0.381128	1.16482	medium	45.32	Q7	34.46	Q6
0.574101	Q6/Q6	1.26111	0.271686	9	0.0678184	0.208545	O95749	323	NC	TPL1/NC	rots	median	none	none	1.5	0.05	1.48875	up	1.48875	Cohen's d	0.995268	0.460094	0.55113	1.43941	large	39.6	Q6	21.34	Q6
0.536749	Q6/Q5	1.43693	0.198955	21	0.000925978	0.00683721	O95757	323	NC	TPL1/NC	rots	median	none	none	1.5	0.05	1.4507	up	1.4507	Cohen's d	0.723909	0.444982	0.443055	1.00476	medium	34.4	Q6	20.98	Q5
0.728024	Q3/Q2	1.40851	0.22422	5	0.0782128	0.229538	O95758;O95758-1;O95758-2;O95758-4;O95758-5;O95758-6;O95758-7	323	NC	TPL1/NC	rots	median	none	none	1.5	0.05	1.65637	up	1.65637	Cohen's d	0.674823	0.684762	0.0901681	1.25948	medium	4.91714	Q3	2.22	Q2
-0.230317	Q10/Q10	-0.677283	0.561234	6	0.623196	0.945918	O95777	323	NC	TPL1/NC	rots	median	none	none	1.5	0.05	1.17309	down	-1.17309	Cohen's d	-0.321974	0.691495	-0.842153	0.198205	small	800.04	Q10	875.36	Q10
0.984458	Q7/Q6	1.90897	0.0997204	23	4.53531e-07	1.16091e-05	O95782;O95782-2	323	NC	TPL1/NC	rots	median	up	up	1.5	0.05	1.97857	up	1.97857	Cohen's d	0.686022	0.763146	0.418636	0.953408	medium	51.86	Q7	23.4	Q6
-0.0436673	Q9/Q9	-0.304553	0.68133	14	0.923734	1	O95793;O95793-2	323	NC	TPL1/NC	rots	median	none	none	1.5	0.05	1.03073	down	-1.03073	Cohen's d	-0.15842	0.190561	-0.493169	0.176329	negligible	188.22	Q9	199.89	Q9
0.23588	Q6/Q6	0.370775	0.836061	4	0.950929	1	O95801	323	NC	TPL1/NC	rots	median	none	none	1.5	0.05	1.17763	up	1.17763	Cohen's d	0.419754	0.415069	-0.227426	1.06694	small	34.38	Q6	37.48	Q6
0.00373863	Q7/Q7	-0.0123804	0.982629	12	1	1	O95810	323	NC	TPL1/NC	rots	median	none	none	1.5	0.05	1.00259	up	1.00259	Cohen's d	0.275228	0.562014	-0.0880266	0.638482	small	60.62	Q7	54.3	Q7
-0.185747	Q9/Q9	-0.376482	0.747875	11	0.964288	1	O95816	323	NC	TPL1/NC	rots	median	none	none	1.5	0.05	1.13741	down	-1.13741	Cohen's d	-0.390443	1.01204	-0.772013	-0.00887274	small	214.22	Q9	204.84	Q9
-0.0407837	Q8/Q9	-0.17834	0.864817	20	0.999961	1	O95817	323	NC	TPL1/NC	rots	median	none	none	1.5	0.05	1.02867	down	-1.02867	Cohen's d	-0.252522	0.431693	-0.532517	0.0274728	small	141.66	Q8	148	Q9
-0.182729	Q8/Q8	-0.928575	0.344875	4	0.24914	0.523005	O95825	323	NC	TPL1/NC	rots	median	none	none	1.5	0.05	1.13503	down	-1.13503	Cohen's d	-0.509046	0.588925	-1.1595	0.141409	medium	84	Q8	94.62	Q8
1.0514	Q9/Q9	3.18261	0.0177735	10	5.31924e-08	1.83202e-06	O95833	323	NC	TPL1/NC	rots	median	up	up	1.5	0.05	2.07253	up	2.07253	Cohen's d	1.44266	0.418541	0.997124	1.8882	large	233.92	Q9	152.8	Q9
-0.179161	Q7/Q7	-0.764743	0.473836	10	0.432593	0.755388	O95861	323	NC	TPL1/NC	rots	median	none	none	1.5	0.05	1.13223	down	-1.13223	Cohen's d	-0.31918	0.778724	-0.718592	0.080233	small	44.74	Q7	51.34	Q7
0.664192	Q4/Q4	1.58019	0.185648	4	0.0652207	0.202953	O95864;O95864-3	323	NC	TPL1/NC	rots	median	none	none	1.5	0.05	1.58468	up	1.58468	Cohen's d	0.909239	0.451066	0.236805	1.58167	large	14.13	Q4	9.16	Q4
0.180493	Q9/Q9	0.977693	0.328562	9	0.13762	0.342639	O95865	323	NC	TPL1/NC	rots	median	none	none	1.5	0.05	1.13327	up	1.13327	Cohen's d	0.159485	0.202915	-0.260138	0.579108	negligible	353.82	Q9	325.88	Q9
-0.212753	Q5/Q6	-0.877145	0.29691	3	0.212118	0.468486	O95873	323	NC	TPL1/NC	rots	median	none	none	1.5	0.05	1.1589	down	-1.1589	Cohen's d	-0.425397	0.732769	-1.18178	0.330988	small	21.22	Q5	25.7	Q6
-0.104792	Q10/Q10	-0.360471	0.748586	5	0.894987	1	O95881	323	NC	TPL1/NC	rots	median	none	none	1.5	0.05	1.07534	down	-1.07534	Cohen's d	0.0236897	0.311912	-0.545024	0.592403	negligible	421.02	Q10	458.74	Q10
-0.174089	Q6/Q7	-0.654984	0.557209	5	0.606335	0.928508	O95926;O95926-2	323	NC	TPL1/NC	rots	median	none	none	1.5	0.05	1.12825	down	-1.12825	Cohen's d	-0.000446489	0.5116	-0.56914	0.568247	negligible	38.35	Q6	43.89	Q7
0.843331	Q10/Q9	3.7027	0.00482025	5	1.1119e-06	2.51876e-05	O95994	323	NC	TPL1/NC	rots	median	up	up	1.5	0.05	1.79419	up	1.79419	Cohen's d	1.71627	0.271535	1.05107	2.38147	large	530.1	Q10	309.26	Q9
0.199973	Q6/Q6	-0.319182	0.85258	2	0.908277	1	O95997;Q9NZH5;Q9NZH5-2	323	NC	TPL1/NC	rots	median	none	none	1.5	0.05	1.14868	up	1.14868	Cohen's d	-0.0631943	0.367624	-1.00299	0.876601	negligible	26.4333	Q6	30.3	Q6
-0.201939	Q7/Q7	-0.189155	0.870826	7	0.992963	1	O96005;O96005-3;O96005-4	323	NC	TPL1/NC	rots	median	none	none	1.5	0.05	1.15024	down	-1.15024	Cohen's d	-0.0435376	0.396305	-0.520602	0.433527	negligible	50.5933	Q7	55.7	Q7
0.158453	Q7/Q7	0.695656	0.529911	6	0.560752	0.886338	O96007	323	NC	TPL1/NC	rots	median	none	none	1.5	0.05	1.11609	up	1.11609	Cohen's d	0.25746	0.277833	-0.261518	0.776438	small	63.56	Q7	60.94	Q7
-0.017099	Q9/Q9	-0.121524	0.884175	7	0.995288	1	O96008	323	NC	TPL1/NC	rots	median	none	none	1.5	0.05	1.01192	down	-1.01192	Cohen's d	-0.310943	0.6999	-0.790826	0.168939	small	165.6	Q9	156.06	Q9
1.02939	Q5/Q4	2.12855	0.0872227	4	0.0110849	0.0511472	O96011;O96011-2	323	NC	TPL1/NC	rots	median	none	up	1.5	0.05	2.04116	up	2.04116	Cohen's d	1.35857	0.435258	0.648384	2.06876	large	14.66	Q5	7.67	Q4
-0.257262	Q10/Q10	-1.7495	0.0705476	15	2.51215e-06	5.04362e-05	O96019	323	NC	TPL1/NC	rots	median	none	none	1.5	0.05	1.19521	down	-1.19521	Cohen's d	-0.573441	0.365556	-0.902706	-0.244177	medium	459.8	Q10	580.16	Q10
-0.312511	Q2/Q3	-0.523041	0.655916	10	0.850177	1	O96028	323	NC	TPL1/NC	rots	median	none	none	1.5	0.05	1.24187	down	-1.24187	Cohen's d	-0.436059	0.593129	-0.837642	-0.0344769	small	2.88	Q2	3.8	Q3
2.5706	Q6/Q4	3.27291	0.0145796	2	0.00297549	0.0179516	P00156	323	NC	TPL1/NC	rots	median	up	up	1.5	0.05	5.94056	up	5.94056	Cohen's d	2.48888	0.423585	1.23735	3.74041	large	32.84	Q6	8.48	Q4
0.0359734	Q9/Q9	0.19656	0.842734	5	0.969703	1	P00167;P00167-2	323	NC	TPL1/NC	rots	median	none	none	1.5	0.05	1.02525	up	1.02525	Cohen's d	0.360506	0.196728	-0.212788	0.9338	small	350.55	Q9	336.39	Q9
0.720343	Q10/Q10	2.05683	0.0770932	14	9.44986e-06	0.000150871	P00338;P00338-3	323	NC	TPL1/NC	rots	median	up	up	1.5	0.05	1.64757	up	1.64757	Cohen's d	1.12199	0.422952	0.762428	1.48155	large	5986.31	Q10	3947.8	Q10
0.49155	Q8/Q8	2.06523	0.0571599	15	5.09432e-07	1.27955e-05	P00367	323	NC	TPL1/NC	rots	median	none	none	1.5	0.05	1.40595	up	1.40595	Cohen's d	0.720689	0.375536	0.387679	1.0537	medium	128.08	Q8	88.76	Q8
0.317268	Q6/Q6	1.68609	0.152954	5	0.0280757	0.106468	P00374	323	NC	TPL1/NC	rots	median	none	none	1.5	0.05	1.24597	up	1.24597	Cohen's d	0.908508	0.321669	0.311198	1.50582	large	39.14	Q6	25.14	Q6
0.103034	Q8/Q7	0.299758	0.792046	15	0.99454	1	P00390;P00390-2	323	NC	TPL1/NC	rots	median	none	none	1.5	0.05	1.07403	up	1.07403	Cohen's d	0.316464	0.454867	-0.00824864	0.641177	small	79.11	Q8	70.98	Q7
0.317127	Q9/Q8	1.2492	0.27851	3	0.189496	0.432856	P00403	323	NC	TPL1/NC	rots	median	none	none	1.5	0.05	1.24585	up	1.24585	Cohen's d	0.669071	0.408058	-0.0995435	1.43769	medium	153.14	Q9	119.92	Q8
-0.289462	Q10/Q10	-0.892539	0.432074	5	0.374196	0.685893	P00441	323	NC	TPL1/NC	rots	median	none	none	1.5	0.05	1.22218	down	-1.22218	Cohen's d	-0.485212	0.553623	-1.06221	0.0917887	small	1712.32	Q10	2014.92	Q10
0.536585	Q10/Q9	2.31831	0.0380828	14	6.02829e-08	2.03937e-06	P00491	323	NC	TPL1/NC	rots	median	none	none	1.5	0.05	1.45054	up	1.45054	Cohen's d	1.46753	0.249465	1.091	1.84407	large	414.56	Q10	287.22	Q9
0.238533	Q9/Q9	1.27825	0.204026	10	0.0165314	0.0698366	P00492	323	NC	TPL1/NC	rots	median	none	none	1.5	0.05	1.17979	up	1.17979	Cohen's d	0.715375	0.320751	0.305984	1.12477	medium	283.78	Q9	242.08	Q9
0.385611	Q9/Q9	1.49706	0.17542	15	0.00177792	0.0116643	P00505	323	NC	TPL1/NC	rots	median	none	none	1.5	0.05	1.30641	up	1.30641	Cohen's d	0.479853	0.463405	0.152542	0.807163	small	342.28	Q9	281	Q9
0.0572633	Q7/Q7	0.203291	0.861658	23	0.999985	1	P00533	323	NC	TPL1/NC	rots	median	none	none	1.5	0.05	1.04049	up	1.04049	Cohen's d	0.0491754	0.422868	-0.210716	0.309066	negligible	69.2	Q7	68.72	Q7
0.020104	Q10/Q10	0.145556	0.845684	21	0.999908	1	P00558;P00558-2	323	NC	TPL1/NC	rots	median	none	none	1.5	0.05	1.01403	up	1.01403	Cohen's d	0.415386	0.366494	0.140384	0.690388	small	1551.13	Q10	1392.28	Q10
0.0405304	Q10/Q10	0.324463	0.591712	10	0.725692	1	P00568;Q5T9B7	323	NC	TPL1/NC	rots	median	none	none	1.5	0.05	1.02849	up	1.02849	Cohen's d	0.00531104	0.41438	-0.391583	0.402205	negligible	480.05	Q10	466.75	Q10
-0.0572747	Q3/Q3	-0.172259	0.877138	3	0.958424	1	P01008	323	NC	TPL1/NC	rots	median	none	none	1.5	0.05	1.0405	down	-1.0405	Cohen's d	-0.158666	0.558201	-0.907815	0.590482	negligible	5.64	Q3	5.36	Q3
0.333366	Q5/Q5	0.720504	0.535589	5	0.566504	0.891876	P01023	323	NC	TPL1/NC	rots	median	none	none	1.5	0.05	1.25995	up	1.25995	Cohen's d	0.172538	0.392846	-0.397212	0.742289	negligible	22.7	Q5	20.14	Q5
-0.253425	Q2/Q3	-0.25737	0.826301	8	0.985246	1	P01024	323	NC	TPL1/NC	rots	median	none	none	1.5	0.05	1.19203	down	-1.19203	Cohen's d	-0.512219	0.815127	-0.964627	-0.0598114	medium	2.92	Q2	4.26	Q3
0.0096245	Q9/Q9	0.114926	0.924271	4	0.992112	1	P01033;Q5H9A7	323	NC	TPL1/NC	rots	median	none	none	1.5	0.05	1.00669	up	1.00669	Cohen's d	-0.546905	0.365399	-1.19893	0.105122	medium	155.2	Q9	157.65	Q9
-0.0854113	Q10/Q10	-0.622726	0.533508	4	0.556756	0.881799	P01034	323	NC	TPL1/NC	rots	median	none	none	1.5	0.05	1.06099	down	-1.06099	Cohen's d	-0.252008	0.412039	-0.894714	0.390697	small	584.18	Q10	606.1	Q10
0.235637	Q8/Q9	1.26303	0.26855	6	0.104781	0.282571	P01036	323	NC	TPL1/NC	rots	median	none	none	1.5	0.05	1.17743	up	1.17743	Cohen's d	-0.176458	0.451351	-0.694304	0.341388	negligible	141.74	Q8	151.38	Q9
-0.360913	Q9/Q9	-1.59635	0.453056	4	0.420657	0.741101	P01037	323	NC	TPL1/NC	rots	median	none	none	1.5	0.05	1.28424	down	-1.28424	Cohen's d	-0.766547	0.412878	-1.42981	-0.103284	medium	190.94	Q9	179	Q9
0.230799	Q9/Q9	1.37449	0.157765	7	0.0145036	0.0633199	P01111	323	NC	TPL1/NC	rots	median	none	none	1.5	0.05	1.17348	up	1.17348	Cohen's d	0.117441	0.411814	-0.359978	0.594861	negligible	224.18	Q9	194.4	Q9
0.39239	Q8/Q8	1.6854	0.120381	3	0.0399857	0.138828	P01116-2	323	NC	TPL1/NC	rots	median	none	none	1.5	0.05	1.31257	up	1.31257	Cohen's d	0.702455	0.30798	-0.0682403	1.47315	medium	95.76	Q8	74.4	Q8
-0.158301	Q8/Q8	-0.526181	0.643736	3	0.709665	1	P01911	323	NC	TPL1/NC	rots	median	none	none	1.5	0.05	1.11597	down	-1.11597	Cohen's d	-0.340777	0.217039	-1.09416	0.412605	small	80.54	Q8	86.78	Q8
0.302238	Q3/Q3	0.641354	0.585542	4	0.643105	0.96208	P02533	323	NC	TPL1/NC	rots	median	none	none	1.5	0.05	1.23306	up	1.23306	Cohen's d	0.286629	0.612696	-0.35682	0.930077	small	5.44	Q3	4.72	Q3
0.761336	Q8/Q7	0.664354	0.579145	15	0.73478	1	P02538;P48668	323	NC	TPL1/NC	rots	median	none	none	1.5	0.05	1.69506	up	1.69506	Cohen's d	0.302631	1.01465	-0.02191	0.627173	small	88.06	Q8	43.76	Q7
0.38506	Q7/Q7	1.47853	0.169043	3	0.0760656	0.225202	P02649	323	NC	TPL1/NC	rots	median	none	none	1.5	0.05	1.30591	up	1.30591	Cohen's d	0.839272	0.252885	0.0590653	1.61948	large	68.12	Q7	54.56	Q7
-0.360453	Q4/Q4	-0.937761	0.427292	19	0.259239	0.539227	P02751-1;P02751-17;P02751-3;P02751-6	323	NC	TPL1/NC	rots	median	none	none	1.5	0.05	1.28383	down	-1.28383	Cohen's d	-0.590076	0.595857	-0.882463	-0.29769	medium	8.525	Q4	10.24	Q4
-0.216094	Q6/Q6	-0.442486	0.706677	3	0.792359	1	P02765	323	NC	TPL1/NC	rots	median	none	none	1.5	0.05	1.16158	down	-1.16158	Cohen's d	-0.585534	0.594923	-1.34937	0.178298	medium	26.88	Q6	36.64	Q6
1.55766	Q7/Q6	4.56319	0.00503949	4	9.74128e-06	0.000154075	P02792	323	NC	TPL1/NC	rots	median	up	up	1.5	0.05	2.94375	up	2.94375	Cohen's d	2.74342	0.344843	1.85158	3.63525	large	67.54	Q7	23.16	Q6
0.667661	Q8/Q7	3.2938	0.00804077	5	5.13618e-06	9.01603e-05	P02794	323	NC	TPL1/NC	rots	median	up	up	1.5	0.05	1.5885	up	1.5885	Cohen's d	0.973658	0.303809	0.372212	1.5751	large	79.94	Q8	49.92	Q7
0.389842	Q3/Q3	0.523345	0.791113	2	0.848495	1	P03905	323	NC	TPL1/NC	rots	median	none	none	1.5	0.05	1.31025	up	1.31025	Cohen's d	0.306068	1.10337	-0.638978	1.25111	small	5.12	Q3	2.98	Q3
0.0322778	Q8/Q8	0.0818312	0.946958	2	0.979594	1	P03928	323	NC	TPL1/NC	rots	median	none	none	1.5	0.05	1.02263	up	1.02263	Cohen's d	-0.0315794	0.282391	-0.971199	0.90804	negligible	126	Q8	105.78	Q8
0.688593	Q10/Q9	4.21069	0.00366908	2	0.000376882	0.00324595	P04004	323	NC	TPL1/NC	rots	median	up	up	1.5	0.05	1.61171	up	1.61171	Cohen's d	3.23438	0.142172	1.8071	4.66166	large	399.9	Q10	250.34	Q9
-0.203876	Q9/Q9	-1.04011	0.27702	20	0.0164675	0.0696649	P04040	323	NC	TPL1/NC	rots	median	none	none	1.5	0.05	1.15179	down	-1.15179	Cohen's d	-0.608472	0.232801	-0.893738	-0.323207	medium	251.52	Q9	294.12	Q9
-0.489162	Q4/Q5	-0.732599	0.540034	8	0.592514	0.91648	P04066	323	NC	TPL1/NC	rots	median	none	none	1.5	0.05	1.40363	down	-1.40363	Cohen's d	-0.460137	0.638778	-0.911156	-0.00911786	small	10.58	Q4	15.88	Q5
0.255871	Q10/Q10	1.29128	0.12893	17	8.96695e-05	0.00100053	P04075	323	NC	TPL1/NC	rots	median	none	none	1.5	0.05	1.19406	up	1.19406	Cohen's d	0.430123	0.382178	0.123816	0.736431	small	2074.36	Q10	1753.42	Q10
-0.178111	Q10/Q10	-1.47843	0.201917	7	0.0344551	0.124225	P04080	323	NC	TPL1/NC	rots	median	none	none	1.5	0.05	1.1314	down	-1.1314	Cohen's d	-0.457631	0.307094	-0.940843	0.0255804	small	5600.74	Q10	6376.9	Q10
-0.0791384	Q10/Q10	-0.445866	0.58346	22	0.787416	1	P04083	323	NC	TPL1/NC	rots	median	none	none	1.5	0.05	1.05639	down	-1.05639	Cohen's d	-0.120793	0.336939	-0.386792	0.145207	negligible	8173.04	Q10	8327.76	Q10
0.285098	Q2/Q2	1.08852	0.313941	8	0.129884	0.328984	P04150;P04150-10;P04150-2;P04150-3;P04150-6;P04150-8;P04150-9	323	NC	TPL1/NC	rots	median	none	none	1.5	0.05	1.21849	up	1.21849	Cohen's d	0.526921	0.477014	0.0740951	0.979747	medium	2.76857	Q2	1.59429	Q2
-0.0691399	Q9/Q9	-0.388143	0.697933	8	0.885934	1	P04179;P04179-4	323	NC	TPL1/NC	rots	median	none	none	1.5	0.05	1.04909	down	-1.04909	Cohen's d	-0.183901	0.257966	-0.630008	0.262206	negligible	245.84	Q9	248.32	Q9
-0.0630058	Q10/Q10	-0.210887	0.845885	16	0.999483	1	P04181	323	NC	TPL1/NC	rots	median	none	none	1.5	0.05	1.04464	down	-1.04464	Cohen's d	-0.162686	0.322306	-0.475491	0.15012	negligible	460.18	Q10	494.64	Q10
0.183208	Q6/Q5	0.568713	0.638372	6	0.764513	1	P04183	323	NC	TPL1/NC	rots	median	none	none	1.5	0.05	1.13541	up	1.13541	Cohen's d	0.586503	0.512928	0.058667	1.11434	medium	25.28	Q6	16.96	Q5
-0.303267	Q10/Q10	-1.4285	0.183505	5	0.0460329	0.155447	P04233-2;P04233-5	323	NC	TPL1/NC	rots	median	none	none	1.5	0.05	1.23394	down	-1.23394	Cohen's d	-0.154494	0.27956	-0.724035	0.415047	negligible	415.6	Q10	434.82	Q10
-0.224538	Q9/Q9	-0.412249	0.726572	18	0.980441	1	P04264	323	NC	TPL1/NC	rots	median	none	none	1.5	0.05	1.1684	down	-1.1684	Cohen's d	-0.258613	0.670139	-0.554014	0.0367884	small	208.2	Q9	248.26	Q9
0.20941	Q10/Q10	0.981498	0.342326	13	0.117077	0.306102	P04406	323	NC	TPL1/NC	rots	median	none	none	1.5	0.05	1.15622	up	1.15622	Cohen's d	0.161483	0.633655	-0.186164	0.50913	negligible	12942.4	Q10	11658.6	Q10
0.576323	Q6/Q6	0.816374	0.48985	7	0.477806	0.806373	P04424;P04424-2	323	NC	TPL1/NC	rots	median	none	none	1.5	0.05	1.49104	up	1.49104	Cohen's d	0.232961	1.03492	-0.245663	0.711584	small	33.57	Q6	22.64	Q6
-0.149552	Q10/Q10	-0.379452	0.746186	11	0.96316	1	P04632	323	NC	TPL1/NC	rots	median	none	none	1.5	0.05	1.10922	down	-1.10922	Cohen's d	-0.370904	0.625621	-0.752126	0.0103178	small	1539	Q10	1828.58	Q10
0.362437	Q10/Q10	1.13861	0.306311	13	0.0691135	0.211133	P04792	323	NC	TPL1/NC	rots	median	none	none	1.5	0.05	1.2856	up	1.2856	Cohen's d	0.475677	0.426723	0.123721	0.827633	small	1361.1	Q10	1161.94	Q10
-0.330578	Q5/Q6	-1.94641	0.055196	5	0.00154545	0.0104947	P04818	323	NC	TPL1/NC	rots	median	none	none	1.5	0.05	1.25752	down	-1.25752	Cohen's d	-1.03167	0.239617	-1.63701	-0.426325	large	18.12	Q5	24.2	Q6
0.0470271	Q9/Q9	0.178021	0.877359	23	0.999996	1	P04843	323	NC	TPL1/NC	rots	median	none	none	1.5	0.05	1.03313	up	1.03313	Cohen's d	0.245644	0.33393	-0.015186	0.506474	small	230.12	Q9	228.74	Q9
0.245613	Q9/Q9	1.14754	0.301242	13	0.0636637	0.199152	P04899;P04899-2;P04899-3;P04899-5;P04899-6	323	NC	TPL1/NC	rots	median	none	none	1.5	0.05	1.1856	up	1.1856	Cohen's d	0.351808	0.397982	0.00205207	0.701565	small	241.544	Q9	198.708	Q9
1.06422	Q3/Q2	1.96961	0.122491	6	0.00933769	0.0448075	P04920;P04920-2;P04920-3	323	NC	TPL1/NC	rots	median	up	up	1.5	0.05	2.09103	up	2.09103	Cohen's d	1.55433	0.47361	0.964591	2.14407	large	6.10667	Q3	2.40667	Q2
0.798353	Q9/Q9	2.5462	0.0394165	30	1.51116e-14	1.74452e-12	P05023;P05023-4	323	NC	TPL1/NC	rots	median	up	up	1.5	0.05	1.73911	up	1.73911	Cohen's d	1.15535	0.440956	0.909885	1.40082	large	255.56	Q9	176.52	Q9
0.155808	Q9/Q9	0.677101	0.543471	19	0.649777	0.967173	P05091	323	NC	TPL1/NC	rots	median	none	none	1.5	0.05	1.11405	up	1.11405	Cohen's d	0.00491505	0.410437	-0.281309	0.291139	negligible	173.52	Q9	164.38	Q9
-0.100727	Q6/Q7	-0.716438	0.437505	5	0.384037	0.698809	P05121	323	NC	TPL1/NC	rots	median	none	none	1.5	0.05	1.07231	down	-1.07231	Cohen's d	-0.424281	1.25703	-0.999337	0.150775	small	37.22	Q6	44.26	Q7
0.941935	Q9/Q8	3.3817	0.0113294	4	7.33199e-05	0.000842775	P05141	323	NC	TPL1/NC	rots	median	up	up	1.5	0.05	1.9211	up	1.9211	Cohen's d	1.99405	0.300998	1.21078	2.77732	large	210.08	Q9	110.66	Q8
1.29876	Q9/Q8	6.49959	0.00117111	8	4.24867e-12	3.40064e-10	P05161	323	NC	TPL1/NC	rots	median	up	up	1.5	0.05	2.46018	up	2.46018	Cohen's d	4.09448	0.209966	3.31124	4.87772	large	314.12	Q9	129.1	Q8
-0.205807	Q4/Q4	-0.834512	0.470337	7	0.43534	0.759693	P05187	323	NC	TPL1/NC	rots	median	none	none	1.5	0.05	1.15333	down	-1.15333	Cohen's d	-0.0961098	0.520494	-0.573393	0.381174	negligible	9.48	Q4	9.42	Q4
0.415082	Q9/Q9	1.96989	0.103714	12	0.000212781	0.0020602	P05198	323	NC	TPL1/NC	rots	median	none	none	1.5	0.05	1.33337	up	1.33337	Cohen's d	0.854683	0.335476	0.47699	1.23238	large	189.1	Q9	146.54	Q9
-0.574037	Q7/Q7	-2.73335	0.0754585	2	0.0343817	0.124034	P05204	323	NC	TPL1/NC	rots	median	none	none	1.5	0.05	1.48868	down	-1.48868	Cohen's d	-1.53023	0.254357	-2.59849	-0.46198	large	46.18	Q7	66.86	Q7
0.370155	Q8/Q8	2.18053	0.0539298	11	8.97546e-06	0.000145003	P05362	323	NC	TPL1/NC	rots	median	none	none	1.5	0.05	1.29249	up	1.29249	Cohen's d	1.14074	0.20698	0.733173	1.54831	large	101.04	Q8	76.06	Q8
-0.255889	Q10/Q10	-0.914906	0.433137	3	0.400304	0.719278	P05386	323	NC	TPL1/NC	rots	median	none	none	1.5	0.05	1.19407	down	-1.19407	Cohen's d	-0.238932	0.61961	-0.989568	0.511705	small	3934.88	Q10	4718.26	Q10
-0.253706	Q10/Q10	-1.8869	0.0316652	7	3.25838e-05	0.000432929	P05387	323	NC	TPL1/NC	rots	median	none	none	1.5	0.05	1.19227	down	-1.19227	Cohen's d	-0.337762	0.29352	-0.818159	0.142635	small	16999.9	Q10	21759.9	Q10
0.0468586	Q10/Q10	0.409063	0.507167	11	0.519395	0.850731	P05388	323	NC	TPL1/NC	rots	median	none	none	1.5	0.05	1.03301	up	1.03301	Cohen's d	-0.00884703	0.491525	-0.386835	0.36914	negligible	1471.38	Q10	1455.68	Q10
-0.763063	Q2/Q3	-0.776642	0.515204	3	0.522799	0.854208	P05423	323	NC	TPL1/NC	rots	median	none	none	1.5	0.05	1.69709	down	-1.69709	Cohen's d	-0.466191	1.15618	-1.22426	0.291874	small	2	Q2	3.52	Q3
-0.271609	Q10/Q10	-2.02486	0.0559786	18	3.89135e-08	1.38224e-06	P05455	323	NC	TPL1/NC	rots	median	none	none	1.5	0.05	1.20715	down	-1.20715	Cohen's d	-0.89904	0.194664	-1.20772	-0.590362	large	942.7	Q10	1168.48	Q10
0.301358	Q2/Q3	0.411475	0.729307	3	0.819846	1	P05543	323	NC	TPL1/NC	rots	median	none	none	1.5	0.05	1.2323	up	1.2323	Cohen's d	0.0635989	0.753471	-0.684563	0.81176	negligible	3.72	Q2	3.74	Q3
1.26093	Q9/Q8	2.14042	0.0782211	19	4.08572e-07	1.06637e-05	P05783	323	NC	TPL1/NC	rots	median	up	up	1.5	0.05	2.3965	up	2.3965	Cohen's d	1.13932	0.571775	0.830752	1.4479	large	320.64	Q9	127.64	Q8
1.35463	Q10/Q9	3.23997	0.0144911	19	3.34781e-14	3.58874e-12	P05787;P05787-2	323	NC	TPL1/NC	rots	median	up	up	1.5	0.05	2.55731	up	2.55731	Cohen's d	1.93779	0.40854	1.59084	2.28475	large	499.24	Q10	200.26	Q9
0.214365	Q9/Q9	0.505206	0.666256	14	0.90389	1	P06132	323	NC	TPL1/NC	rots	median	none	none	1.5	0.05	1.16019	up	1.16019	Cohen's d	-0.119891	0.742465	-0.454416	0.214634	negligible	214.78	Q9	190.18	Q9
0.144685	Q9/Q9	0.97606	0.335964	19	0.0680346	0.208903	P06396-2	323	NC	TPL1/NC	rots	median	none	none	1.5	0.05	1.10549	up	1.10549	Cohen's d	0.280995	0.447368	-0.00663751	0.568629	small	233.88	Q9	215.9	Q9
0.564359	Q10/Q10	2.3972	0.0229798	23	2.3163e-14	2.62354e-12	P06576	323	NC	TPL1/NC	rots	median	none	none	1.5	0.05	1.47873	up	1.47873	Cohen's d	1.15481	0.312697	0.874136	1.43549	large	838.46	Q10	541.66	Q10
0.495344	Q10/Q10	0.714847	0.547424	7	0.602811	0.926026	P06703	323	NC	TPL1/NC	rots	median	none	none	1.5	0.05	1.40966	up	1.40966	Cohen's d	0.361779	0.578916	-0.119115	0.842674	small	41718.8	Q10	45131.8	Q10
-0.00257729	Q9/Q9	-0.063582	0.977384	6	0.999969	1	P06730;P06730-2	323	NC	TPL1/NC	rots	median	none	none	1.5	0.05	1.00179	down	-1.00179	Cohen's d	0.293717	0.259345	-0.225904	0.813337	small	185.14	Q9	172.75	Q9
0.362133	Q10/Q10	1.766	0.131129	18	6.75662e-05	0.000784526	P06733	323	NC	TPL1/NC	rots	median	none	none	1.5	0.05	1.28532	up	1.28532	Cohen's d	0.362194	0.461515	0.0656175	0.65877	small	4174.52	Q10	3382.66	Q10
1.40666	Q7/Q5	3.07357	0.0185563	22	7.04987e-15	9.00434e-13	P06737;P06737-2	323	NC	TPL1/NC	rots	median	up	up	1.5	0.05	2.65123	up	2.65123	Cohen's d	1.50475	0.569765	1.20372	1.80577	large	49.31	Q7	15.87	Q5
0.0577407	Q4/Q4	0.176593	0.875628	4	0.974217	1	P06746	323	NC	TPL1/NC	rots	median	none	none	1.5	0.05	1.04083	up	1.04083	Cohen's d	-0.104008	0.368963	-0.74461	0.536595	negligible	9.56	Q4	10.04	Q4
-0.217093	Q10/Q10	-1.47626	0.113303	14	0.000135498	0.0014146	P06753-2	323	NC	TPL1/NC	rots	median	none	none	1.5	0.05	1.16239	down	-1.16239	Cohen's d	-0.37435	0.448632	-0.71149	-0.0372104	small	4158.3	Q10	5013.9	Q10
-0.513362	Q7/Q7	-1.68646	0.113714	21	4.84433e-06	8.6037e-05	P06756;P06756-2;P06756-3	323	NC	TPL1/NC	rots	median	none	none	1.5	0.05	1.42737	down	-1.42737	Cohen's d	-0.515309	0.763495	-0.791871	-0.238746	medium	46.9733	Q7	61.9467	Q7
0.84898	Q2/Q2	2.50027	0.0392875	3	0.00450924	0.0253218	P07093;P07093-2;P07093-3	323	NC	TPL1/NC	rots	median	up	up	1.5	0.05	1.80123	up	1.80123	Cohen's d	1.62931	0.377805	0.766112	2.49251	large	3.24	Q2	1.2	Q2
1.05914	Q7/Q6	2.93225	0.0178795	11	1.39719e-08	5.70568e-07	P07099	323	NC	TPL1/NC	rots	median	up	up	1.5	0.05	2.08369	up	2.08369	Cohen's d	1.74112	0.326872	1.29725	2.18498	large	60.56	Q7	35.78	Q6
-0.236146	Q10/Q10	-1.79831	0.0312721	6	9.47226e-05	0.00105219	P07108	323	NC	TPL1/NC	rots	median	none	none	1.5	0.05	1.17784	down	-1.17784	Cohen's d	-1.68089	0.109386	-2.28212	-1.07967	large	1822.64	Q10	2185.32	Q10
-0.248319	Q3/Q4	-1.10067	0.296833	5	0.158915	0.381435	P07199	323	NC	TPL1/NC	rots	median	none	none	1.5	0.05	1.18782	down	-1.18782	Cohen's d	-0.257071	0.487553	-0.828109	0.313966	small	5.94	Q3	8.7	Q4
-0.791982	Q10/Q10	-4.88796	0.00074303	11	7.7499e-17	1.32922e-14	P07203	323	NC	TPL1/NC	rots	median	down	down	1.5	0.05	1.73145	down	-1.73145	Cohen's d	-2.24615	0.246784	-2.72883	-1.76348	large	400.48	Q10	681.28	Q10
-0.546842	Q4/Q5	-0.706433	0.786806	2	0.84402	1	P07204	323	NC	TPL1/NC	rots	median	none	none	1.5	0.05	1.46088	down	-1.46088	Cohen's d	-0.541686	1.01544	-1.49832	0.414951	medium	13.76	Q4	14.22	Q5
0.122704	Q7/Q7	0.419122	0.990327	2	0.99839	1	P07205	323	NC	TPL1/NC	rots	median	none	none	1.5	0.05	1.08877	up	1.08877	Cohen's d	0.387015	0.181507	-0.5613	1.33533	small	73.48	Q7	68.54	Q7
0.211959	Q10/Q10	0.547844	0.641809	4	0.731178	1	P07305	323	NC	TPL1/NC	rots	median	none	none	1.5	0.05	1.15826	up	1.15826	Cohen's d	0.291916	1.20317	-0.351654	0.935486	small	441.68	Q10	436.34	Q10
0.0547593	Q10/Q10	0.438449	0.59308	23	0.818732	1	P07355	323	NC	TPL1/NC	rots	median	none	none	1.5	0.05	1.03869	up	1.03869	Cohen's d	0.165032	0.224973	-0.095262	0.425325	negligible	21720.2	Q10	21572.2	Q10
0.771264	Q7/Q6	2.90845	0.0180997	18	1.15441e-12	9.89989e-11	P07384	323	NC	TPL1/NC	rots	median	up	up	1.5	0.05	1.70677	up	1.70677	Cohen's d	1.17318	0.418465	0.854705	1.49166	large	51.88	Q7	29.48	Q6
0.0749947	Q10/Q10	0.42	0.659255	4	0.756857	1	P07437	323	NC	TPL1/NC	rots	median	none	none	1.5	0.05	1.05336	up	1.05336	Cohen's d	-0.0652512	0.328361	-0.705591	0.575089	negligible	2056.7	Q10	1915.08	Q10
-0.0489288	Q10/Q10	-0.229588	0.826241	9	0.989271	1	P07602;P07602-2;P07602-3	323	NC	TPL1/NC	rots	median	none	none	1.5	0.05	1.0345	down	-1.0345	Cohen's d	0.104085	0.404951	-0.315156	0.523326	negligible	448.38	Q10	444.34	Q10
-0.381857	Q9/Q10	-1.24452	0.256781	17	0.0148205	0.0643759	P07686	323	NC	TPL1/NC	rots	median	none	none	1.5	0.05	1.30302	down	-1.30302	Cohen's d	-0.694842	0.439868	-1.00667	-0.383012	medium	313.32	Q9	414.14	Q10
-0.423837	Q10/Q10	-2.28145	0.056088	9	5.77757e-05	0.000685259	P07737	323	NC	TPL1/NC	rots	median	none	none	1.5	0.05	1.34149	down	-1.34149	Cohen's d	-1.05099	0.306567	-1.49794	-0.604044	large	35688.8	Q10	48432.5	Q10
0.67162	Q5/Q5	0.779188	0.525652	4	0.543491	0.870253	P07738	323	NC	TPL1/NC	rots	median	none	none	1.5	0.05	1.59286	up	1.59286	Cohen's d	0.479332	0.672859	-0.169965	1.12863	small	20.12	Q5	14.64	Q5
0.230009	Q10/Q10	1.03961	0.344062	7	0.190174	0.433909	P07741	323	NC	TPL1/NC	rots	median	none	none	1.5	0.05	1.17284	up	1.17284	Cohen's d	0.394036	0.471191	-0.0875792	0.875651	small	445.18	Q10	370.1	Q10
1.39203	Q5/Q4	2.46404	0.0468518	23	9.30694e-11	5.81975e-09	P07814	323	NC	TPL1/NC	rots	median	up	up	1.5	0.05	2.62448	up	2.62448	Cohen's d	1.24184	0.530374	0.958042	1.52563	large	23.56	Q5	7.76	Q4
0.354586	Q10/Q10	2.23497	0.0189286	32	1.67352e-20	4.36789e-18	P07900;P07900-2	323	NC	TPL1/NC	rots	median	none	none	1.5	0.05	1.27862	up	1.27862	Cohen's d	0.476303	0.569207	0.253238	0.699368	small	3657.28	Q10	2826.57	Q10
-0.00382583	Q7/Q7	-0.0403387	0.951005	6	0.99956	1	P07902	323	NC	TPL1/NC	rots	median	none	none	1.5	0.05	1.00266	down	-1.00266	Cohen's d	-0.208639	0.523264	-0.726884	0.309607	small	69.5	Q7	63.56	Q7
-0.350284	Q6/Q7	-1.44091	0.242875	4	0.118841	0.309368	P07919	323	NC	TPL1/NC	rots	median	none	none	1.5	0.05	1.27481	down	-1.27481	Cohen's d	-0.343259	0.621898	-0.988126	0.301607	small	32.98	Q6	45.42	Q7
0.29815	Q9/Q9	1.89576	0.0435256	12	1.02124e-06	2.35789e-05	P07954;P07954-2	323	NC	TPL1/NC	rots	median	none	none	1.5	0.05	1.22957	up	1.22957	Cohen's d	0.330304	0.494897	-0.0336995	0.694308	small	183.18	Q9	146.26	Q9
-0.232699	Q5/Q5	-0.532448	0.660171	4	0.758181	1	P07992;P07992-3	323	NC	TPL1/NC	rots	median	none	none	1.5	0.05	1.17503	down	-1.17503	Cohen's d	-0.285036	1.17368	-0.928448	0.358376	small	16.06	Q5	13.24	Q5
-0.246849	Q5/Q6	-0.422566	0.72212	13	0.957637	1	P07996	323	NC	TPL1/NC	rots	median	none	none	1.5	0.05	1.18661	down	-1.18661	Cohen's d	-0.374663	0.625427	-0.724776	-0.0245492	small	20.1	Q5	22.02	Q6
-0.791469	Q3/Q4	-3.27891	0.272034	2	0.22014	0.480197	P08047;P08047-2;P08047-3	323	NC	TPL1/NC	rots	median	none	none	1.5	0.05	1.73084	down	-1.73084	Cohen's d	-1.58358	0.364134	-2.66038	-0.506785	large	4.32667	Q3	6.32	Q4
-0.0112889	Q10/Q10	-0.0784459	0.926168	36	1	1	P08133	323	NC	TPL1/NC	rots	median	none	none	1.5	0.05	1.00786	down	-1.00786	Cohen's d	0.103202	0.356667	-0.104235	0.310639	negligible	1759.06	Q10	1796.02	Q10
-0.0745554	Q5/Q6	-0.230449	0.833954	2	0.891038	1	P08134;Q5JR08	323	NC	TPL1/NC	rots	median	none	none	1.5	0.05	1.05304	down	-1.05304	Cohen's d	-0.125547	0.405976	-1.06603	0.814939	negligible	24.55	Q5	25.48	Q6
-0.130615	Q6/Q7	-0.234226	0.839535	7	0.984591	1	P08138;P08138-2	323	NC	TPL1/NC	rots	median	none	none	1.5	0.05	1.09476	down	-1.09476	Cohen's d	-0.213738	0.532931	-0.692107	0.26463	small	40.23	Q6	38.82	Q7
-0.317613	Q6/Q7	-1.62282	0.189798	8	0.0208468	0.0838762	P08236;P08236-2;P08236-3	323	NC	TPL1/NC	rots	median	none	none	1.5	0.05	1.24627	down	-1.24627	Cohen's d	-0.20805	0.496859	-0.65442	0.238319	small	30.8333	Q6	39.66	Q7
0.526327	Q10/Q10	1.80709	0.0829366	23	5.97693e-08	2.03861e-06	P08238	323	NC	TPL1/NC	rots	median	none	none	1.5	0.05	1.44026	up	1.44026	Cohen's d	0.7425	0.44373	0.473844	1.01116	medium	2398	Q10	1903.1	Q10
-0.0656069	Q3/Q3	-0.196931	0.860245	7	0.990626	1	P08240;P08240-2	323	NC	TPL1/NC	rots	median	none	none	1.5	0.05	1.04653	down	-1.04653	Cohen's d	0.108955	0.586505	-0.368407	0.586318	negligible	4.53	Q3	3.11	Q3
0.850094	Q6/Q5	2.61838	0.0336687	11	5.81427e-07	1.42461e-05	P08243;P08243-2	323	NC	TPL1/NC	rots	median	up	up	1.5	0.05	1.80262	up	1.80262	Cohen's d	1.1672	0.428377	0.758296	1.57611	large	33.53	Q6	17.17	Q5
0.668751	Q7/Q6	1.26299	0.278217	7	0.0995629	0.2726	P08559;P08559-2;P08559-3;P08559-4;Q5JPU2	323	NC	TPL1/NC	rots	median	none	none	1.5	0.05	1.5897	up	1.5897	Cohen's d	0.661285	0.450925	0.171413	1.15116	medium	52.428	Q7	34.908	Q6
-0.272553	Q8/Q8	-0.894548	0.40824	8	0.294548	0.58742	P08574	323	NC	TPL1/NC	rots	median	none	none	1.5	0.05	1.20794	down	-1.20794	Cohen's d	-0.389087	0.377008	-0.838447	0.060272	small	78.44	Q8	83.54	Q8
0.14414	Q9/Q9	0.255424	0.826329	7	0.979606	1	P08579	323	NC	TPL1/NC	rots	median	none	none	1.5	0.05	1.10507	up	1.10507	Cohen's d	-0.17761	0.402393	-0.655557	0.300338	negligible	271.02	Q9	248.22	Q9
0.0917011	Q7/Q7	0.397091	0.72335	12	0.952466	1	P08582	323	NC	TPL1/NC	rots	median	none	none	1.5	0.05	1.06563	up	1.06563	Cohen's d	-0.00542546	0.399379	-0.366973	0.356122	negligible	55.82	Q7	51.98	Q7
-0.306126	Q10/Q10	-1.44984	0.184474	14	0.00329903	0.0195499	P08621;P08621-2	323	NC	TPL1/NC	rots	median	none	none	1.5	0.05	1.23638	down	-1.23638	Cohen's d	-0.299566	0.380728	-0.635661	0.0365286	small	1058.71	Q10	1317.43	Q10
0.116178	Q9/Q9	0.603301	0.598035	15	0.782232	1	P08648	323	NC	TPL1/NC	rots	median	none	none	1.5	0.05	1.08386	up	1.08386	Cohen's d	0.0817206	0.383869	-0.241114	0.404555	negligible	152.22	Q9	145.14	Q9
1.41299	Q10/Q10	4.97685	0.0011517	29	6.3556e-37	4.76909e-34	P08670	323	NC	TPL1/NC	rots	median	up	up	1.5	0.05	2.66288	up	2.66288	Cohen's d	2.1161	0.405488	1.82741	2.40479	large	5403.7	Q10	2120.1	Q10
1.22484	Q10/Q9	4.48538	0.00229854	22	3.06248e-25	1.2256e-22	P08727	323	NC	TPL1/NC	rots	median	up	up	1.5	0.05	2.3373	up	2.3373	Cohen's d	2.08827	0.365293	1.75793	2.41861	large	648.38	Q10	265.58	Q9
1.44717	Q9/Q8	3.91627	0.00584726	20	6.12604e-19	1.22582e-16	P08729	323	NC	TPL1/NC	rots	median	up	up	1.5	0.05	2.72672	up	2.72672	Cohen's d	2.01879	0.449408	1.67615	2.36142	large	212.94	Q9	77.26	Q8
0.0243429	Q5/Q5	0.788384	0.698123	4	0.810573	1	P08754	323	NC	TPL1/NC	rots	median	none	none	1.5	0.05	1.01702	up	1.01702	Cohen's d	0.0380134	0.512826	-0.602214	0.678241	negligible	22.56	Q5	17.6	Q5
-0.0246981	Q10/Q10	-0.106924	0.941369	20	1	1	P08758	323	NC	TPL1/NC	rots	median	none	none	1.5	0.05	1.01727	down	-1.01727	Cohen's d	-0.118461	0.45692	-0.39759	0.160669	negligible	9283.52	Q10	9241.92	Q10
-0.147487	Q3/Q2	-0.255222	0.827235	7	0.979978	1	P08779	323	NC	TPL1/NC	rots	median	none	none	1.5	0.05	1.10764	down	-1.10764	Cohen's d	0.329535	1.1743	-0.1507	0.80977	small	4.22	Q3	1.64	Q2
-0.203371	Q10/Q10	-1.64781	0.0500387	8	8.02557e-05	0.000912453	P09012	323	NC	TPL1/NC	rots	median	none	none	1.5	0.05	1.15139	down	-1.15139	Cohen's d	-0.80055	0.278729	-1.2632	-0.337895	large	697.14	Q10	799.6	Q10
0.098147	Q10/Q10	0.383088	0.737927	18	0.985388	1	P09104	323	NC	TPL1/NC	rots	median	none	none	1.5	0.05	1.0704	up	1.0704	Cohen's d	0.0821505	0.475933	-0.212148	0.376449	negligible	1004.9	Q10	867	Q10
0.436038	Q5/Q5	2.32795	0.0480099	6	0.00041069	0.00350916	P09110	323	NC	TPL1/NC	rots	median	none	none	1.5	0.05	1.35288	up	1.35288	Cohen's d	1.04848	0.317616	0.497271	1.59969	large	22.08	Q5	14.28	Q5
-0.437355	Q8/Q8	-2.52608	0.0383031	5	0.000530161	0.0043399	P09132	323	NC	TPL1/NC	rots	median	none	none	1.5	0.05	1.35412	down	-1.35412	Cohen's d	-1.41802	0.236678	-2.05418	-0.781857	large	82.16	Q8	103.6	Q8
0.155831	Q10/Q10	0.801277	0.379082	10	0.213011	0.469959	P09211	323	NC	TPL1/NC	rots	median	none	none	1.5	0.05	1.11406	up	1.11406	Cohen's d	0.366846	0.182036	-0.0333718	0.767064	small	1751.52	Q10	1657.2	Q10
0.898651	Q5/Q4	4.19089	0.00278223	2	0.00024893	0.00235698	P09228	323	NC	TPL1/NC	rots	median	up	up	1.5	0.05	1.86432	up	1.86432	Cohen's d	3.17506	0.188192	1.76255	4.58756	large	16.48	Q5	8.32	Q4
-0.129045	Q10/Q10	-0.848503	0.35902	9	0.187301	0.429476	P09382	323	NC	TPL1/NC	rots	median	none	none	1.5	0.05	1.09357	down	-1.09357	Cohen's d	-0.475096	0.676443	-0.899923	-0.0502694	small	5792.06	Q10	6016	Q10
-0.0910968	Q9/Q9	-0.601656	0.631868	8	0.78337	1	P09417	323	NC	TPL1/NC	rots	median	none	none	1.5	0.05	1.06518	down	-1.06518	Cohen's d	-0.184583	0.335493	-0.630697	0.261531	negligible	293.36	Q9	354.78	Q9
-0.301788	Q10/Q10	-1.11142	0.312461	5	0.179952	0.416604	P09429;Q5T7C4	323	NC	TPL1/NC	rots	median	none	none	1.5	0.05	1.23267	down	-1.23267	Cohen's d	-0.65227	0.259653	-1.23589	-0.0686501	medium	2135.85	Q10	2590.81	Q10
0.877942	Q8/Q7	3.50604	0.00818777	9	4.51138e-09	2.0362e-07	P09467	323	NC	TPL1/NC	rots	median	up	up	1.5	0.05	1.83775	up	1.83775	Cohen's d	1.11002	0.415155	0.659958	1.56009	large	77.78	Q8	45.9	Q7
0.0543996	Q9/Q9	0.464485	0.6459	9	0.821287	1	P09488	323	NC	TPL1/NC	rots	median	none	none	1.5	0.05	1.03843	up	1.03843	Cohen's d	0.211356	0.334115	-0.208769	0.631482	small	180.36	Q9	177.6	Q9
-0.172794	Q10/Q10	-1.24115	0.179418	6	0.0313745	0.116692	P09496-2	323	NC	TPL1/NC	rots	median	none	none	1.5	0.05	1.12724	down	-1.12724	Cohen's d	-0.453773	0.30215	-0.977224	0.0696771	small	2508.14	Q10	2782.94	Q10
-0.111674	Q10/Q10	-0.643341	0.513151	8	0.530594	0.860388	P09497-2	323	NC	TPL1/NC	rots	median	none	none	1.5	0.05	1.08048	down	-1.08048	Cohen's d	-0.0518229	0.228465	-0.497065	0.393419	negligible	1929.58	Q10	2160.7	Q10
0.296197	Q9/Q9	1.53374	0.123563	16	9.95729e-05	0.00109878	P09525;P09525-3	323	NC	TPL1/NC	rots	median	none	none	1.5	0.05	1.2279	up	1.2279	Cohen's d	0.438943	0.365892	0.122915	0.75497	small	313	Q9	253.95	Q9
0.0425199	Q8/Q8	0.160126	0.882416	15	0.999891	1	P09543;P09543-2	323	NC	TPL1/NC	rots	median	none	none	1.5	0.05	1.02991	up	1.02991	Cohen's d	0.024986	0.596032	-0.297726	0.347698	negligible	117.1	Q8	111.12	Q8
0.165258	Q5/Q5	0.84444	0.456837	4	0.426997	0.74993	P09601	323	NC	TPL1/NC	rots	median	none	none	1.5	0.05	1.12137	up	1.12137	Cohen's d	0.402852	0.314298	-0.243779	1.04948	small	16.74	Q5	15.56	Q5
-0.239842	Q4/Q5	-0.909185	0.40516	8	0.288215	0.57902	P09603	323	NC	TPL1/NC	rots	median	none	none	1.5	0.05	1.18086	down	-1.18086	Cohen's d	-0.281009	0.467317	-0.728368	0.16635	small	13.46	Q4	17.12	Q5
0.0144523	Q9/Q9	0.0989326	0.909596	10	0.999694	1	P09661	323	NC	TPL1/NC	rots	median	none	none	1.5	0.05	1.01007	up	1.01007	Cohen's d	-0.200069	0.647682	-0.597954	0.197816	small	217.84	Q9	211.58	Q9
0.735628	Q7/Q6	2.21045	0.0613781	3	0.0108394	0.0502849	P09669	323	NC	TPL1/NC	rots	median	none	up	1.5	0.05	1.66512	up	1.66512	Cohen's d	0.661171	0.388915	-0.106966	1.42931	medium	44.4	Q7	26.46	Q6
-0.160413	Q4/Q5	-0.147881	0.912414	4	0.988804	1	P09758	323	NC	TPL1/NC	rots	median	none	none	1.5	0.05	1.11761	down	-1.11761	Cohen's d	-0.411547	0.683282	-1.05846	0.235364	small	12.44	Q4	12.52	Q5
0.409107	Q8/Q7	1.71207	0.117021	27	4.04939e-07	1.06151e-05	P09874	323	NC	TPL1/NC	rots	median	none	none	1.5	0.05	1.32786	up	1.32786	Cohen's d	0.606827	0.516197	0.361732	0.851921	medium	96.8	Q8	66.96	Q7
1.08831	Q9/Q8	3.65007	0.00739813	16	9.17746e-15	1.12433e-12	P09914;P09914-2	323	NC	TPL1/NC	rots	median	up	up	1.5	0.05	2.12624	up	2.12624	Cohen's d	1.60996	0.381068	1.25063	1.9693	large	158.34	Q9	75.21	Q8
0.667954	Q9/Q8	2.63785	0.0312975	20	2.18581e-11	1.50821e-09	P09960	323	NC	TPL1/NC	rots	median	up	up	1.5	0.05	1.58882	up	1.58882	Cohen's d	1.26513	0.376229	0.95962	1.57064	large	157.64	Q9	92.74	Q8
0.174525	Q7/Q7	0.43235	0.710276	3	0.796819	1	P09972	323	NC	TPL1/NC	rots	median	none	none	1.5	0.05	1.12859	up	1.12859	Cohen's d	0.287597	0.795598	-0.464233	1.03943	small	49.8	Q7	43.36	Q7
0.321654	Q10/Q10	0.714568	0.550438	5	0.593931	0.918083	P0C0S5;Q71UI9	323	NC	TPL1/NC	rots	median	none	none	1.5	0.05	1.24976	up	1.24976	Cohen's d	0.0728445	0.806419	-0.496037	0.641727	negligible	2955.56	Q10	3801.16	Q10
-0.028835	Q3/Q4	-0.380094	0.743783	2	0.797615	1	P0C1Z6;P0C1Z6-2	323	NC	TPL1/NC	rots	median	none	none	1.5	0.05	1.02019	down	-1.02019	Cohen's d	-0.174555	0.266629	-1.1159	0.766793	negligible	7.34	Q3	7.73	Q4
-0.297141	Q5/Q5	-0.987819	0.378565	5	0.281104	0.569312	P0CAP2	323	NC	TPL1/NC	rots	median	none	none	1.5	0.05	1.22871	down	-1.22871	Cohen's d	-0.0224206	0.638201	-0.591132	0.546291	negligible	17.82	Q5	19.16	Q5
-0.550073	Q4/Q5	-0.740261	0.512871	2	0.516386	0.846957	P0CG12	323	NC	TPL1/NC	rots	median	none	none	1.5	0.05	1.46416	down	-1.46416	Cohen's d	-0.510857	0.670825	-1.46562	0.443906	medium	11.08	Q4	13.72	Q5
0.974228	Q4/Q4	2.60622	0.0348021	2	0.0109061	0.0504386	P0CG22;Q9BTZ2;Q9BTZ2-4;Q9BTZ2-8	323	NC	TPL1/NC	rots	median	none	up	1.5	0.05	1.96459	up	1.96459	Cohen's d	2.11867	0.267737	0.944745	3.29259	large	12.525	Q4	6.385	Q4
-0.217282	Q6/Q6	-0.491315	0.708874	4	0.824482	1	P0DI81;P0DI81-3;P0DI82	323	NC	TPL1/NC	rots	median	none	none	1.5	0.05	1.16254	down	-1.16254	Cohen's d	-0.401854	0.646808	-1.04845	0.244745	small	25.9533	Q6	26.0933	Q6
-0.175244	Q10/Q10	-1.30816	0.109396	11	0.000485105	0.00402221	P0DP23;P0DP24;P0DP25	323	NC	TPL1/NC	rots	median	none	none	1.5	0.05	1.12916	down	-1.12916	Cohen's d	-0.0177559	0.413345	-0.395749	0.360237	negligible	12337.2	Q10	16768.5	Q10
0.837113	Q2/Q1	2.30618	0.0559791	3	0.00905016	0.0438483	P0DTL6;P0DTL6-1;P0DTL6-2	323	NC	TPL1/NC	rots	median	up	up	1.5	0.05	1.78647	up	1.78647	Cohen's d	0.666529	0.530162	-0.101931	1.43499	medium	1.7	Q2	0.453333	Q1
0.362859	Q5/Q5	0.330027	0.780451	3	0.876559	1	P10109	323	NC	TPL1/NC	rots	median	none	none	1.5	0.05	1.28597	up	1.28597	Cohen's d	-0.155887	0.686715	-0.904995	0.59322	negligible	22.12	Q5	20.3	Q5
0.919622	Q6/Q5	2.40573	0.0502891	11	5.99781e-06	0.000101997	P10155	323	NC	TPL1/NC	rots	median	up	up	1.5	0.05	1.89162	up	1.89162	Cohen's d	1.02217	0.496498	0.620261	1.42408	large	34.54	Q6	17.94	Q5
0.586309	Q8/Q7	1.83215	0.108134	7	0.00365195	0.0213506	P10301	323	NC	TPL1/NC	rots	median	up	up	1.5	0.05	1.5014	up	1.5014	Cohen's d	1.12867	0.412109	0.615083	1.64225	large	79.74	Q8	48.2	Q7
1.43084	Q2/Q2	2.6033	0.0379765	3	0.0042171	0.0240411	P10398	323	NC	TPL1/NC	rots	median	up	up	1.5	0.05	2.69604	up	2.69604	Cohen's d	1.43489	0.560848	0.596175	2.27361	large	3.22	Q2	0.98	Q2
-0.0689589	Q10/Q10	-0.370766	0.720985	4	0.839615	1	P10412	323	NC	TPL1/NC	rots	median	none	none	1.5	0.05	1.04896	down	-1.04896	Cohen's d	-0.46144	0.183985	-1.11007	0.187193	small	24985.9	Q10	28919.8	Q10
0.724328	Q2/Q2	0.96279	0.417079	8	0.313011	0.609869	P10586;P10586-2	323	NC	TPL1/NC	rots	median	none	none	1.5	0.05	1.65213	up	1.65213	Cohen's d	0.575543	0.664002	0.121253	1.02983	medium	2.36	Q2	1.05	Q2
-0.318796	Q10/Q10	-2.39559	0.038517	5	0.000538916	0.00437177	P10599	323	NC	TPL1/NC	rots	median	none	none	1.5	0.05	1.24729	down	-1.24729	Cohen's d	-0.943383	0.34631	-1.54288	-0.343891	large	13189.8	Q10	16502	Q10
-0.0175717	Q10/Q10	-0.0637628	0.952755	5	0.999019	1	P10606	323	NC	TPL1/NC	rots	median	none	none	1.5	0.05	1.01225	down	-1.01225	Cohen's d	-0.0545725	0.344216	-0.623372	0.514227	negligible	2582.52	Q10	3117.02	Q10
0.581216	Q7/Q7	2.73084	0.0132855	2	0.00258927	0.0159583	P10620	323	NC	TPL1/NC	rots	median	none	none	1.5	0.05	1.49611	up	1.49611	Cohen's d	1.74445	0.216149	0.640562	2.84834	large	69.72	Q7	53.58	Q7
0.095755	Q8/Q8	0.382296	0.728642	11	0.949909	1	P10644	323	NC	TPL1/NC	rots	median	none	none	1.5	0.05	1.06862	up	1.06862	Cohen's d	0.211888	0.29796	-0.167157	0.590933	small	119.82	Q8	123.46	Q8
0.4225	Q4/Q5	0.0349025	0.998992	2	0.999946	1	P10646	323	NC	TPL1/NC	rots	median	none	none	1.5	0.05	1.34025	up	1.34025	Cohen's d	0.0148172	0.49519	-0.924757	0.954391	negligible	12.72	Q4	12.12	Q5
-0.315137	Q10/Q10	-1.79297	0.107987	10	0.000756517	0.00580738	P10768	323	NC	TPL1/NC	rots	median	none	none	1.5	0.05	1.24413	down	-1.24413	Cohen's d	-0.607207	0.327536	-1.01314	-0.201271	medium	502.82	Q10	669.64	Q10
0.138259	Q10/Q10	0.557611	0.633818	27	0.923621	1	P10809	323	NC	TPL1/NC	rots	median	none	none	1.5	0.05	1.10058	up	1.10058	Cohen's d	-0.053052	0.590258	-0.292736	0.186632	negligible	1426.66	Q10	1279.1	Q10
-0.453284	Q1/Q1	-1.28053	0.385228	2	0.355161	0.664599	P10909;P10909-2;P10909-4;P10909-5;P10909-6	323	NC	TPL1/NC	rots	median	none	none	1.5	0.05	1.36915	down	-1.36915	Cohen's d	-0.359506	0.651788	-1.30663	0.587614	small	0.604	Q1	0.456	Q1
-0.34989	Q10/Q10	-2.14614	0.0111758	29	3.54663e-22	1.01383e-19	P11021	323	NC	TPL1/NC	rots	median	none	none	1.5	0.05	1.27446	down	-1.27446	Cohen's d	-0.495143	0.624005	-0.729815	-0.26047	small	6052.96	Q10	7454.12	Q10
-0.291985	Q6/Q7	-1.37978	0.196057	28	0.000143193	0.00148461	P11047	323	NC	TPL1/NC	rots	median	none	none	1.5	0.05	1.22432	down	-1.22432	Cohen's d	-0.473251	0.489191	-0.711807	-0.234696	small	31.9	Q6	39.3	Q7
-0.208889	Q10/Q10	-1.2746	0.200362	34	4.44244e-05	0.000557907	P11142	323	NC	TPL1/NC	rots	median	none	none	1.5	0.05	1.1558	down	-1.1558	Cohen's d	-0.307873	0.514643	-0.522485	-0.0932611	small	13870	Q10	17197.1	Q10
0.477421	Q9/Q9	2.8705	0.0101692	4	5.60362e-05	0.00067009	P11166	323	NC	TPL1/NC	rots	median	none	none	1.5	0.05	1.39225	up	1.39225	Cohen's d	1.24057	0.243527	0.541528	1.93961	large	199.74	Q9	146.38	Q9
1.00535	Q3/Q2	2.25948	0.0623655	3	0.0111832	0.0514824	P11169	323	NC	TPL1/NC	rots	median	none	up	1.5	0.05	2.00743	up	2.00743	Cohen's d	1.13636	0.459269	0.33028	1.94244	large	5.1	Q3	2.5	Q2
0.915633	Q6/Q6	1.83561	0.122412	11	0.00089569	0.00666274	P11172	323	NC	TPL1/NC	rots	median	up	up	1.5	0.05	1.8864	up	1.8864	Cohen's d	1.07141	0.384443	0.667214	1.4756	large	39.76	Q6	22.88	Q6
0.393317	Q9/Q9	2.05206	0.0741672	12	2.79984e-05	0.000381121	P11177;P11177-2	323	NC	TPL1/NC	rots	median	none	none	1.5	0.05	1.31341	up	1.31341	Cohen's d	1.0798	0.234549	0.692798	1.46679	large	218.03	Q9	167.28	Q9
1.03371	Q9/Q8	2.79976	0.0239622	33	2.29075e-19	4.91121e-17	P11216	323	NC	TPL1/NC	rots	median	up	up	1.5	0.05	2.04729	up	2.04729	Cohen's d	1.70354	0.372723	1.45071	1.95637	large	236.1	Q9	119.98	Q8
-0.0193849	Q9/Q9	-0.104264	0.935692	4	0.99469	1	P11233	323	NC	TPL1/NC	rots	median	none	none	1.5	0.05	1.01353	down	-1.01353	Cohen's d	0.0356495	0.454454	-0.604571	0.67587	negligible	226.62	Q9	229.86	Q9
-0.779658	Q9/Q8	-1.3942	0.230871	4	0.106312	0.285417	P11234;P11234-2;P11234-3	323	NC	TPL1/NC	rots	median	none	none	1.5	0.05	1.71672	down	-1.71672	Cohen's d	-0.524987	1.35413	-1.17609	0.126117	medium	159.607	Q9	127.6	Q8
-0.254767	Q10/Q10	-2.00828	0.0173967	5	5.12856e-05	0.000624478	P11279	323	NC	TPL1/NC	rots	median	none	none	1.5	0.05	1.19314	down	-1.19314	Cohen's d	-1.65185	0.135979	-2.31042	-0.993273	large	583.34	Q10	695.64	Q10
0.0977425	Q8/Q8	0.240458	0.798125	18	0.997833	1	P11387	323	NC	TPL1/NC	rots	median	none	none	1.5	0.05	1.0701	up	1.0701	Cohen's d	0.138384	0.442857	-0.156142	0.43291	negligible	80.98	Q8	75.56	Q8
0.897662	Q5/Q4	1.66809	0.155163	18	0.000271032	0.00252249	P11388;P11388-2;P11388-3;P11388-4	323	NC	TPL1/NC	rots	median	up	up	1.5	0.05	1.86304	up	1.86304	Cohen's d	0.751275	0.717124	0.4469	1.05565	medium	19.69	Q5	11.485	Q4
0.878673	Q8/Q8	2.65951	0.0317179	18	2.14001e-10	1.25946e-08	P11413;P11413-2	323	NC	TPL1/NC	rots	median	up	up	1.5	0.05	1.83868	up	1.83868	Cohen's d	1.01844	0.49824	0.705776	1.3311	large	134.11	Q8	73.48	Q8
-0.0599034	Q9/Q9	-0.495335	0.46609	6	0.431184	0.754415	P11441	323	NC	TPL1/NC	rots	median	none	none	1.5	0.05	1.0424	down	-1.0424	Cohen's d	-0.303675	0.146185	-0.823486	0.216137	small	205.82	Q9	216.8	Q9
0.852334	Q5/Q4	1.79295	0.128016	20	2.3558e-05	0.000329647	P11498	323	NC	TPL1/NC	rots	median	up	up	1.5	0.05	1.80542	up	1.80542	Cohen's d	1.04879	0.586785	0.751347	1.34623	large	24.6	Q5	10.6	Q4
-0.0578452	Q5/Q6	-0.237028	0.835842	28	0.999982	1	P11717	323	NC	TPL1/NC	rots	median	none	none	1.5	0.05	1.04091	down	-1.04091	Cohen's d	-0.265337	0.598061	-0.501655	-0.0290195	small	23.72	Q5	25.98	Q6
0.0905249	Q7/Q7	0.354534	0.734831	10	0.947311	1	P11766	323	NC	TPL1/NC	rots	median	none	none	1.5	0.05	1.06476	up	1.06476	Cohen's d	0.0233329	0.407789	-0.373574	0.42024	negligible	55.12	Q7	51.64	Q7
1.13488	Q5/Q4	1.96441	0.0996339	4	0.0152408	0.0657733	P11802	323	NC	TPL1/NC	rots	median	none	up	1.5	0.05	2.196	up	2.196	Cohen's d	1.15208	0.588549	0.460846	1.84332	large	17.66	Q5	9.08	Q4
0.643469	Q7/Q7	1.62207	0.165951	10	0.00628245	0.0329664	P11908;P11908-2	323	NC	TPL1/NC	rots	median	up	up	1.5	0.05	1.56208	up	1.56208	Cohen's d	0.776711	0.341095	0.365125	1.1883	medium	73.43	Q7	50.81	Q7
-0.289527	Q9/Q9	-0.868194	0.34895	11	0.146917	0.36027	P12004	323	NC	TPL1/NC	rots	median	none	none	1.5	0.05	1.22224	down	-1.22224	Cohen's d	-0.16368	0.675618	-0.542298	0.214938	negligible	293.18	Q9	276.5	Q9
0.354963	Q6/Q6	1.14416	0.375384	2	0.342992	0.649869	P12074	323	NC	TPL1/NC	rots	median	none	none	1.5	0.05	1.27895	up	1.27895	Cohen's d	0.596851	0.286977	-0.363401	1.5571	medium	39.24	Q6	32.28	Q6
1.1718	Q10/Q10	2.92809	0.0157264	4	0.000165658	0.00167911	P12235	323	NC	TPL1/NC	rots	median	up	up	1.5	0.05	2.25292	up	2.25292	Cohen's d	2.0438	0.314733	1.25399	2.83361	large	918.48	Q10	722.26	Q10
0.993981	Q10/Q9	3.49926	0.00828165	11	1.4384e-10	8.72193e-09	P12236	323	NC	TPL1/NC	rots	median	up	up	1.5	0.05	1.99167	up	1.99167	Cohen's d	1.83164	0.396112	1.38132	2.28196	large	445.32	Q10	228.32	Q9
-0.00173596	Q7/Q7	0.000239668	0.997127	56	1	1	P12270	323	NC	TPL1/NC	rots	median	none	none	1.5	0.05	1.0012	down	-1.0012	Cohen's d	-0.084167	0.462057	-0.250248	0.0819138	negligible	43.24	Q7	43.64	Q7
0.210673	Q8/Q8	0.743147	0.514978	13	0.543845	0.870355	P12277	323	NC	TPL1/NC	rots	median	none	none	1.5	0.05	1.15723	up	1.15723	Cohen's d	0.500964	0.297073	0.14848	0.853447	medium	131.88	Q8	116.58	Q8
0.701261	Q10/Q10	2.78206	0.0170162	18	6.47657e-13	6.17125e-11	P12429	323	NC	TPL1/NC	rots	median	up	up	1.5	0.05	1.62593	up	1.62593	Cohen's d	0.710661	0.584103	0.407343	1.01398	medium	620.26	Q10	375.82	Q10
-0.27766	Q10/Q10	-1.40368	0.131723	56	1.47471e-11	1.07959e-09	P12814	323	NC	TPL1/NC	rots	median	none	none	1.5	0.05	1.21223	down	-1.21223	Cohen's d	-0.434218	0.430798	-0.602171	-0.266266	small	3238.52	Q10	3860.66	Q10
0.591992	Q9/Q9	2.46709	0.0255288	24	2.46518e-14	2.74045e-12	P12956	323	NC	TPL1/NC	rots	median	up	up	1.5	0.05	1.50733	up	1.50733	Cohen's d	1.00728	0.365872	0.73731	1.27725	large	284.94	Q9	185.48	Q9
0.557438	Q8/Q8	2.03266	0.0921445	23	1.91091e-07	5.48862e-06	P13010	323	NC	TPL1/NC	rots	median	none	none	1.5	0.05	1.47165	up	1.47165	Cohen's d	1.08241	0.507756	0.804179	1.36064	large	135.78	Q8	78.6	Q8
-0.170336	Q7/Q8	-1.37345	0.0672601	6	0.00128545	0.00897271	P13051	323	NC	TPL1/NC	rots	median	none	none	1.5	0.05	1.12532	down	-1.12532	Cohen's d	-0.394159	0.301634	-0.915994	0.127677	small	67.92	Q7	78.08	Q8
-0.246736	Q10/Q10	-1.94906	0.119956	6	0.00872565	0.0426201	P13073	323	NC	TPL1/NC	rots	median	none	none	1.5	0.05	1.18652	down	-1.18652	Cohen's d	-0.366222	0.296395	-0.887377	0.154934	small	1203.44	Q10	1515.36	Q10
-0.190021	Q9/Q9	-0.753667	0.526547	6	0.553954	0.880198	P13473	323	NC	TPL1/NC	rots	median	none	none	1.5	0.05	1.14078	down	-1.14078	Cohen's d	-0.376793	0.518322	-0.8982	0.144614	small	233.52	Q9	237.26	Q9
0.0195663	Q10/Q10	0.128473	0.885242	17	0.999965	1	P13489	323	NC	TPL1/NC	rots	median	none	none	1.5	0.05	1.01365	up	1.01365	Cohen's d	-0.0100448	0.444523	-0.312873	0.292783	negligible	392.02	Q10	377.84	Q10
0.30459	Q10/Q10	1.89008	0.0776582	35	1.30941e-11	9.73979e-10	P13639	323	NC	TPL1/NC	rots	median	none	none	1.5	0.05	1.23507	up	1.23507	Cohen's d	0.370715	0.491319	0.158656	0.582773	small	692.74	Q10	543	Q10
-0.479043	Q4/Q6	-0.451673	0.705527	3	0.790928	1	P13647	323	NC	TPL1/NC	rots	median	none	none	1.5	0.05	1.39382	down	-1.39382	Cohen's d	-0.177035	0.930442	-0.926471	0.572401	negligible	14.02	Q4	27.64	Q6
-0.652182	Q10/Q10	-2.94222	0.0159828	34	6.5557e-23	2.18633e-20	P13667	323	NC	TPL1/NC	rots	median	down	down	1.5	0.05	1.57154	down	-1.57154	Cohen's d	-1.13041	0.383962	-1.36017	-0.900645	large	764.04	Q10	1210.42	Q10
-0.161072	Q8/Q8	-1.06893	0.305781	15	0.0555822	0.179923	P13674	323	NC	TPL1/NC	rots	median	none	none	1.5	0.05	1.11812	down	-1.11812	Cohen's d	-0.655049	0.299817	-0.986289	-0.323808	medium	113.26	Q8	128.18	Q8
0.367832	Q7/Q7	1.5425	0.189538	6	0.037167	0.131553	P13716;P13716-2	323	NC	TPL1/NC	rots	median	none	none	1.5	0.05	1.29041	up	1.29041	Cohen's d	-0.00480627	0.552402	-0.521648	0.512036	negligible	63.18	Q7	46.83	Q7
0.0197166	Q10/Q10	0.167263	0.798601	9	0.979835	1	P13726	323	NC	TPL1/NC	rots	median	none	none	1.5	0.05	1.01376	up	1.01376	Cohen's d	0.169137	0.196503	-0.250569	0.588843	negligible	417.54	Q10	396.96	Q10
0.567236	Q5/Q5	1.17873	0.314833	3	0.234947	0.502095	P13747	323	NC	TPL1/NC	rots	median	none	none	1.5	0.05	1.48168	up	1.48168	Cohen's d	0.608441	0.382997	-0.156642	1.37352	medium	24.14	Q5	19.5	Q5
0.405517	Q1/Q1	1.03797	0.376275	3	0.3182	0.617973	P13796	323	NC	TPL1/NC	rots	median	none	none	1.5	0.05	1.32456	up	1.32456	Cohen's d	0.305353	0.519219	-0.446966	1.05767	small	0.92	Q1	0.46	Q1
-0.404461	Q10/Q10	-2.0458	0.0458735	35	1.72682e-15	2.46811e-13	P13797	323	NC	TPL1/NC	rots	median	none	none	1.5	0.05	1.32359	down	-1.32359	Cohen's d	-0.742762	0.402268	-0.960152	-0.525373	medium	1319.86	Q10	1760.44	Q10
0.744984	Q4/Q4	2.42198	0.0496502	11	5.57074e-06	9.63723e-05	P13807	323	NC	TPL1/NC	rots	median	up	up	1.5	0.05	1.67596	up	1.67596	Cohen's d	0.506873	0.666776	0.122866	0.890881	medium	13.52	Q4	9.12	Q4
-0.174625	Q9/Q9	-1.06453	0.284666	20	0.02011	0.0814026	P13861;P13861-2	323	NC	TPL1/NC	rots	median	none	none	1.5	0.05	1.12867	down	-1.12867	Cohen's d	-0.669886	0.3034	-0.956486	-0.383285	medium	250.6	Q9	290.33	Q9
0.170614	Q7/Q7	0.639068	0.59455	11	0.741335	1	P13984	323	NC	TPL1/NC	rots	median	none	none	1.5	0.05	1.12554	up	1.12554	Cohen's d	0.239928	0.590284	-0.139415	0.619271	small	51.96	Q7	45.86	Q7
-0.0761576	Q3/Q4	-0.0539409	0.963917	6	0.999845	1	P13994	323	NC	TPL1/NC	rots	median	none	none	1.5	0.05	1.05421	down	-1.05421	Cohen's d	-0.175189	0.703964	-0.693021	0.342643	negligible	6.58	Q3	6.84	Q4
0.174882	Q10/Q10	1.11608	0.213286	3	0.117068	0.306102	P14174	323	NC	TPL1/NC	rots	median	none	none	1.5	0.05	1.12887	up	1.12887	Cohen's d	0.56448	0.302855	-0.198243	1.3272	medium	1496.94	Q10	1307	Q10
0.251677	Q10/Q10	1.58627	0.127775	10	0.00175696	0.0115774	P14324	323	NC	TPL1/NC	rots	median	none	none	1.5	0.05	1.19059	up	1.19059	Cohen's d	0.385105	0.627436	-0.0154504	0.785661	small	654.68	Q10	556.2	Q10
0.0643667	Q3/Q4	0.196233	0.860524	5	0.978227	1	P14373;P14373-2	323	NC	TPL1/NC	rots	median	none	none	1.5	0.05	1.04563	up	1.04563	Cohen's d	-0.0918759	0.945923	-0.660869	0.477117	negligible	6.91	Q3	7.25	Q4
-0.25763	Q9/Q9	-1.5141	0.111506	13	0.000199215	0.00195966	P14550	323	NC	TPL1/NC	rots	median	none	none	1.5	0.05	1.19551	down	-1.19551	Cohen's d	-0.781415	0.286345	-1.1415	-0.421331	medium	238.54	Q9	286.52	Q9
-0.541243	Q9/Q9	-3.34419	0.00391269	5	5.95489e-07	1.44727e-05	P14621	323	NC	TPL1/NC	rots	median	none	none	1.5	0.05	1.45523	down	-1.45523	Cohen's d	-0.940521	0.568649	-1.53983	-0.341211	large	150.36	Q9	223.82	Q9
-0.159472	Q5/Q6	-0.375494	0.751049	4	0.874569	1	P14635	323	NC	TPL1/NC	rots	median	none	none	1.5	0.05	1.11688	down	-1.11688	Cohen's d	-0.296657	0.348376	-0.940338	0.347024	small	19.6	Q5	21.52	Q6
-0.505552	Q9/Q9	-1.27181	0.277681	7	0.0989568	0.272337	P14678;P14678-2;P14678-3	323	NC	TPL1/NC	rots	median	none	none	1.5	0.05	1.41967	down	-1.41967	Cohen's d	-0.522943	0.616599	-1.00804	-0.03785	medium	218.713	Q9	231.993	Q9
-0.587868	Q5/Q6	-2.69747	0.0218116	4	0.000372815	0.00322446	P14854	323	NC	TPL1/NC	rots	median	down	down	1.5	0.05	1.50302	down	-1.50302	Cohen's d	-1.37594	0.352147	-2.08784	-0.664039	large	16.74	Q5	24.44	Q6
1.09909	Q9/Q8	3.12586	0.0160362	22	1.34875e-15	1.97477e-13	P14868	323	NC	TPL1/NC	rots	median	up	up	1.5	0.05	2.14219	up	2.14219	Cohen's d	1.55572	0.438734	1.25242	1.85902	large	224.84	Q9	116.8	Q8
-0.774882	Q2/Q3	-1.54958	0.181448	3	0.0868222	0.248193	P14921;P14921-3	323	NC	TPL1/NC	rots	median	none	none	1.5	0.05	1.71105	down	-1.71105	Cohen's d	-1.12891	0.423952	-1.93426	-0.323559	large	2.22	Q2	3.83	Q3
0.230375	Q4/Q2	0.807532	0.471653	11	0.423673	0.744747	P14923	323	NC	TPL1/NC	rots	median	none	none	1.5	0.05	1.17314	up	1.17314	Cohen's d	0.457619	0.882124	0.0747179	0.84052	small	8.34	Q4	2.12	Q2
-0.133078	Q10/Q10	-0.80293	0.402013	5	0.320924	0.620653	P14927	323	NC	TPL1/NC	rots	median	none	none	1.5	0.05	1.09663	down	-1.09663	Cohen's d	-0.0320802	0.278037	-0.60081	0.53665	negligible	576.68	Q10	684.92	Q10
-0.248064	Q6/Q6	-0.486067	0.679151	6	0.828139	1	P15104	323	NC	TPL1/NC	rots	median	none	none	1.5	0.05	1.18761	down	-1.18761	Cohen's d	-0.46586	0.483402	-0.989664	0.0579452	small	34.56	Q6	37.48	Q6
-0.114094	Q9/Q9	-0.642226	0.498269	14	0.494739	0.824977	P15121	323	NC	TPL1/NC	rots	median	none	none	1.5	0.05	1.0823	down	-1.0823	Cohen's d	-0.281124	0.607211	-0.616996	0.0547482	small	281.84	Q9	298.64	Q9
-0.332532	Q3/Q3	0.0902501	0.930481	2	0.96954	1	P15144	323	NC	TPL1/NC	rots	median	none	none	1.5	0.05	1.25922	down	-1.25922	Cohen's d	-0.348274	0.875421	-1.29493	0.598383	small	4.74	Q3	4.82	Q3
0.10604	Q8/Q9	-0.505957	0.690473	2	0.736517	1	P15153	323	NC	TPL1/NC	rots	median	none	none	1.5	0.05	1.07627	up	1.07627	Cohen's d	-0.58966	0.315538	-1.54942	0.370102	medium	115.62	Q8	136.56	Q9
0.19086	Q8/Q8	0.557706	0.611232	21	0.85195	1	P15170-2;P15170-3	323	NC	TPL1/NC	rots	median	none	none	1.5	0.05	1.14144	up	1.14144	Cohen's d	0.245805	0.405794	-0.0273046	0.518914	small	107.66	Q8	90.22	Q8
-0.0195039	Q3/Q4	-0.635633	0.735645	2	0.788523	1	P15291;P15291-2	323	NC	TPL1/NC	rots	median	none	none	1.5	0.05	1.01361	down	-1.01361	Cohen's d	-0.153331	0.404977	-1.09427	0.78761	negligible	5.23	Q3	6.04	Q4
-0.135714	Q10/Q10	-0.605889	0.589238	20	0.7924	1	P15311	323	NC	TPL1/NC	rots	median	none	none	1.5	0.05	1.09864	down	-1.09864	Cohen's d	-0.343827	0.502166	-0.624765	-0.0628883	small	813.78	Q10	954.9	Q10
0.0518573	Q10/Q10	0.348615	0.699231	11	0.920901	1	P15374	323	NC	TPL1/NC	rots	median	none	none	1.5	0.05	1.0366	up	1.0366	Cohen's d	0.0672594	0.501189	-0.310833	0.445352	negligible	728.86	Q10	695.66	Q10
-0.337998	Q6/Q6	-1.1487	0.301412	5	0.164953	0.391763	P15407	323	NC	TPL1/NC	rots	median	none	none	1.5	0.05	1.264	down	-1.264	Cohen's d	-0.779066	0.372942	-1.36894	-0.189195	medium	25.68	Q6	35.68	Q6
-0.0859857	Q3/Q4	-0.247184	0.84093	4	0.954224	1	P15509;P15509-7;P15509-8	323	NC	TPL1/NC	rots	median	none	none	1.5	0.05	1.06141	down	-1.06141	Cohen's d	-0.349755	0.437759	-0.9948	0.295291	small	7.22	Q3	7.49333	Q4
-0.396083	Q8/Q8	-1.42371	0.222213	3	0.126191	0.322566	P15529-2;P15529-3;P15529-4;P15529-5;P15529-6;P15529-7	323	NC	TPL1/NC	rots	median	none	none	1.5	0.05	1.31593	down	-1.31593	Cohen's d	-0.665614	0.403477	-1.43402	0.102791	medium	98.6067	Q8	95.45	Q8
-0.70857	Q6/Q6	-1.25844	0.270202	2	0.218066	0.477996	P15531;P15531-2	323	NC	TPL1/NC	rots	median	none	none	1.5	0.05	1.63418	down	-1.63418	Cohen's d	-0.69744	0.833832	-1.66514	0.270264	medium	29.82	Q6	34.56	Q6
-0.365961	Q9/Q9	-1.54272	0.159888	12	0.00263084	0.0161647	P15586	323	NC	TPL1/NC	rots	median	none	none	1.5	0.05	1.28874	down	-1.28874	Cohen's d	-0.504788	0.543108	-0.872047	-0.137528	medium	152.74	Q9	182.4	Q9
-0.779375	Q4/Q5	-2.06665	0.110754	8	0.00238179	0.0149403	P15848	323	NC	TPL1/NC	rots	median	down	down	1.5	0.05	1.71639	down	-1.71639	Cohen's d	-1.05118	0.546303	-1.5261	-0.576262	large	8.52	Q4	15.22	Q5
0.836546	Q9/Q9	2.76747	0.0246741	11	9.36938e-08	3.04024e-06	P15880	323	NC	TPL1/NC	rots	median	up	up	1.5	0.05	1.78577	up	1.78577	Cohen's d	1.39324	0.332937	0.971887	1.8146	large	364.86	Q9	222.36	Q9
0.00115301	Q8/Q8	0.00366314	0.997298	7	1	1	P15927;P15927-2;P15927-3	323	NC	TPL1/NC	rots	median	none	none	1.5	0.05	1.0008	up	1.0008	Cohen's d	0.0230022	0.317318	-0.454022	0.500026	negligible	112.553	Q8	96.1933	Q8
-0.0192914	Q10/Q10	-0.11027	0.93018	8	0.999661	1	P16070;P16070-10;P16070-11;P16070-12;P16070-13;P16070-14;P16070-16;P16070-17;P16070-18;P16070-3;P16070-4;P16070-5;P16070-6;P16070-7;P16070-8	323	NC	TPL1/NC	rots	median	none	none	1.5	0.05	1.01346	down	-1.01346	Cohen's d	0.06976	0.229085	-0.375542	0.515062	negligible	2090.59	Q10	2056.67	Q10
0.778684	Q8/Q7	2.44767	0.051161	6	0.000509782	0.00421518	P16083;Q5TD07	323	NC	TPL1/NC	rots	median	up	up	1.5	0.05	1.71557	up	1.71557	Cohen's d	1.73208	0.279921	1.12603	2.33813	large	100.43	Q8	58.57	Q7
-0.189249	Q8/Q8	-0.960785	0.302573	36	0.00642967	0.0335629	P16144;P16144-2;P16144-4	323	NC	TPL1/NC	rots	median	none	none	1.5	0.05	1.14017	down	-1.14017	Cohen's d	-0.312919	0.484772	-0.521483	-0.104355	small	90.9333	Q8	98.7267	Q8
0.403436	Q10/Q9	1.47938	0.183142	13	0.00419627	0.0239907	P16152	323	NC	TPL1/NC	rots	median	none	none	1.5	0.05	1.32265	up	1.32265	Cohen's d	0.713502	0.320892	0.355547	1.07146	medium	404.6	Q10	314.04	Q9
-0.3441	Q8/Q9	-2.51828	0.0139138	4	0.000122211	0.00130077	P16220-1	323	NC	TPL1/NC	rots	median	none	none	1.5	0.05	1.26936	down	-1.26936	Cohen's d	-1.13134	0.222553	-1.82082	-0.441858	large	144.44	Q8	187.66	Q9
0.147	Q5/Q6	0.777194	0.516545	6	0.533675	0.863469	P16298;P16298-3;P16298-4	323	NC	TPL1/NC	rots	median	none	none	1.5	0.05	1.10726	up	1.10726	Cohen's d	-0.0711192	0.704931	-0.588124	0.445885	negligible	23.18	Q5	21.24	Q6
0.0190193	Q7/Q7	0.0316653	0.977651	11	1	1	P16333	323	NC	TPL1/NC	rots	median	none	none	1.5	0.05	1.01327	up	1.01327	Cohen's d	0.177311	0.380484	-0.201416	0.556039	negligible	68.12	Q7	67.68	Q7
-0.108076	Q4/Q4	-0.362641	0.746705	12	0.969193	1	P16383	323	NC	TPL1/NC	rots	median	none	none	1.5	0.05	1.07779	down	-1.07779	Cohen's d	-0.0057455	0.544495	-0.367293	0.355802	negligible	10.42	Q4	11.26	Q4
0.873825	Q7/Q6	1.66209	0.130948	21	1.91789e-05	0.000275433	P16615;P16615-2;P16615-3;P16615-5	323	NC	TPL1/NC	rots	median	up	up	1.5	0.05	1.83251	up	1.83251	Cohen's d	0.870086	0.568908	0.585419	1.15475	large	67.395	Q7	36.255	Q6
-0.40429	Q1/Q1	-0.758416	0.576077	2	0.59649	0.920241	P16870;P16870-2	323	NC	TPL1/NC	rots	median	none	none	1.5	0.05	1.32344	down	-1.32344	Cohen's d	-0.677406	0.643905	-1.64354	0.288726	medium	0.22	Q1	0.64	Q1
-0.0442092	Q9/Q9	-0.229113	0.831918	16	0.99903	1	P16930	323	NC	TPL1/NC	rots	median	none	none	1.5	0.05	1.03112	down	-1.03112	Cohen's d	0.0884361	0.401694	-0.224006	0.400878	negligible	151	Q9	164.92	Q9
-0.291872	Q10/Q10	-2.32218	0.0193429	6	1.80505e-05	0.000261102	P16949	323	NC	TPL1/NC	rots	median	none	none	1.5	0.05	1.22423	down	-1.22423	Cohen's d	-0.040096	0.462657	-0.556989	0.476797	negligible	7510.46	Q10	10048.8	Q10
-0.177327	Q10/Q10	-0.936013	0.13702	9	0.00375766	0.0218578	P16989	323	NC	TPL1/NC	rots	median	none	none	1.5	0.05	1.13079	down	-1.13079	Cohen's d	-0.365596	0.297275	-0.788039	0.0568464	small	655.76	Q10	713.66	Q10
0.231812	Q3/Q4	0.310117	0.815801	2	0.873471	1	P17050	323	NC	TPL1/NC	rots	median	none	none	1.5	0.05	1.17431	up	1.17431	Cohen's d	0.0221807	0.293268	-0.917409	0.961771	negligible	6.76	Q3	6.7	Q4
0.300929	Q10/Q10	0.313166	0.790779	3	0.886996	1	P17096;P17096-3	323	NC	TPL1/NC	rots	median	none	none	1.5	0.05	1.23194	up	1.23194	Cohen's d	0.171948	0.523429	-0.577405	0.921302	negligible	9785.13	Q10	9912.08	Q10
0.94521	Q7/Q7	2.26417	0.0649394	3	0.0121037	0.0547951	P17152	323	NC	TPL1/NC	rots	median	none	up	1.5	0.05	1.92547	up	1.92547	Cohen's d	1.59067	0.342628	0.732529	2.44882	large	65.62	Q7	43.2	Q7
-0.11463	Q10/Q10	-0.855539	0.413975	21	0.21073	0.466482	P17174	323	NC	TPL1/NC	rots	median	none	none	1.5	0.05	1.0827	down	-1.0827	Cohen's d	-0.339576	0.544239	-0.613614	-0.0655385	small	648.16	Q10	768.7	Q10
-0.0977514	Q4/Q5	-0.288722	0.799021	9	0.980011	1	P17252	323	NC	TPL1/NC	rots	median	none	none	1.5	0.05	1.0701	down	-1.0701	Cohen's d	-0.289562	0.484807	-0.710709	0.131586	small	13.92	Q4	14.18	Q5
-0.221388	Q7/Q7	-0.989809	0.362595	8	0.206725	0.45979	P17275	323	NC	TPL1/NC	rots	median	none	none	1.5	0.05	1.16585	down	-1.16585	Cohen's d	-0.193337	0.6073	-0.639542	0.252869	negligible	59.5	Q7	57.4	Q7
-0.594924	Q9/Q9	-3.24297	0.0121802	27	2.73492e-20	6.84072e-18	P17301	323	NC	TPL1/NC	rots	median	down	down	1.5	0.05	1.51039	down	-1.51039	Cohen's d	-1.08524	0.333057	-1.34192	-0.828564	large	254.88	Q9	357.74	Q9
-0.134101	Q7/Q8	-0.303107	0.779716	18	0.995815	1	P17480	323	NC	TPL1/NC	rots	median	none	none	1.5	0.05	1.09741	down	-1.09741	Cohen's d	-0.157236	0.446387	-0.451864	0.137393	negligible	70.62	Q7	77.06	Q8
-0.172046	Q7/Q7	-1.09071	0.236766	5	0.0900535	0.254396	P17535	323	NC	TPL1/NC	rots	median	none	none	1.5	0.05	1.12666	down	-1.12666	Cohen's d	-0.509761	0.485199	-1.08762	0.0680951	medium	43.1	Q7	47.1	Q7
-0.242159	Q3/Q4	-0.426595	0.778756	2	0.835567	1	P17568	323	NC	TPL1/NC	rots	median	none	none	1.5	0.05	1.18276	down	-1.18276	Cohen's d	-0.431785	0.4385	-1.38223	0.518661	small	7.3	Q3	8.1	Q4
0.514042	Q8/Q8	1.53214	0.192538	26	0.000192888	0.00190759	P17655	323	NC	TPL1/NC	rots	median	none	none	1.5	0.05	1.42805	up	1.42805	Cohen's d	0.581571	0.50515	0.332212	0.83093	medium	137.62	Q8	86.4	Q8
-0.229866	Q4/Q5	-2.20691	0.592377	2	0.616945	0.939027	P17676;P17676-2;P17676-3	323	NC	TPL1/NC	rots	median	none	none	1.5	0.05	1.17273	down	-1.17273	Cohen's d	-0.635034	0.231959	-1.59798	0.327917	medium	14.1267	Q4	19.9	Q5
-0.0687628	Q6/Q6	-0.4026	0.675159	8	0.85456	1	P17706	323	NC	TPL1/NC	rots	median	none	none	1.5	0.05	1.04882	down	-1.04882	Cohen's d	-0.183775	0.314952	-0.629881	0.26233	negligible	29.42	Q6	32.12	Q6
0.375033	Q7/Q6	1.90729	0.0688408	12	1.77191e-05	0.000258173	P17858	323	NC	TPL1/NC	rots	median	none	none	1.5	0.05	1.29687	up	1.29687	Cohen's d	0.852137	0.447136	0.474539	1.22974	large	47.92	Q7	36.46	Q6
0.156672	Q8/Q7	0.783618	0.450962	5	0.408642	0.726721	P17900	323	NC	TPL1/NC	rots	median	none	none	1.5	0.05	1.11471	up	1.11471	Cohen's d	0.0102269	0.429241	-0.55847	0.578924	negligible	76.52	Q8	62.86	Q7
0.225287	Q10/Q10	0.835105	0.452765	7	0.397592	0.716955	P17931	323	NC	TPL1/NC	rots	median	none	none	1.5	0.05	1.16901	up	1.16901	Cohen's d	0.0326077	0.521107	-0.444432	0.509648	negligible	1715.42	Q10	1598.18	Q10
0.0281158	Q9/Q9	0.25654	0.745609	27	0.997079	1	P17987	323	NC	TPL1/NC	rots	median	none	none	1.5	0.05	1.01968	up	1.01968	Cohen's d	0.0088101	0.417518	-0.230832	0.248453	negligible	348.54	Q9	304.26	Q9
0.410494	Q8/Q7	2.07061	0.0638526	12	1.11429e-05	0.000173743	P18031	323	NC	TPL1/NC	rots	median	none	none	1.5	0.05	1.32914	up	1.32914	Cohen's d	0.731045	0.257248	0.357618	1.10447	medium	89.24	Q8	69.26	Q7
0.430176	Q9/Q8	2.78667	0.00978343	3	0.000285273	0.0026185	P18077	323	NC	TPL1/NC	rots	median	none	none	1.5	0.05	1.3474	up	1.3474	Cohen's d	1.46415	0.370532	0.621902	2.3064	large	163.04	Q9	107.34	Q8
-0.478101	Q4/Q5	-1.89689	0.155469	8	0.00950638	0.0452911	P18084	323	NC	TPL1/NC	rots	median	none	none	1.5	0.05	1.39291	down	-1.39291	Cohen's d	-0.927351	0.497677	-1.39583	-0.458868	large	11.18	Q4	15.06	Q5
0.361423	Q10/Q10	1.99014	0.0988053	6	0.00462721	0.0258392	P18085	323	NC	TPL1/NC	rots	median	none	none	1.5	0.05	1.28469	up	1.28469	Cohen's d	0.966713	0.238585	0.420518	1.51291	large	576.08	Q10	442.28	Q10
0.83078	Q10/Q10	2.69364	0.0255402	11	1.14808e-07	3.63052e-06	P18124	323	NC	TPL1/NC	rots	median	up	up	1.5	0.05	1.77865	up	1.77865	Cohen's d	0.887199	0.419812	0.491055	1.28334	large	1245.52	Q10	749.34	Q10
-0.473067	Q10/Q10	-3.03192	0.00606973	58	1.01166e-49	2.02434e-46	P18206;P18206-2	323	NC	TPL1/NC	rots	median	none	none	1.5	0.05	1.38806	down	-1.38806	Cohen's d	-0.913398	0.376548	-1.0848	-0.741996	large	1574.8	Q10	2126.12	Q10
0.414401	Q3/Q3	0.950567	0.422747	4	0.370411	0.681661	P18433;P18433-6	323	NC	TPL1/NC	rots	median	none	none	1.5	0.05	1.33275	up	1.33275	Cohen's d	0.51873	0.441997	-0.132117	1.16958	medium	5.5	Q3	4.01	Q3
0.543973	Q5/Q4	1.34171	0.252144	17	0.0131179	0.058331	P18583;P18583-10;P18583-2;P18583-3;P18583-4;P18583-5;P18583-7;P18583-9	323	NC	TPL1/NC	rots	median	none	none	1.5	0.05	1.45798	up	1.45798	Cohen's d	0.657319	0.511603	0.346422	0.968215	medium	18.0575	Q5	10.9925	Q4
-0.0831598	Q8/Q8	-0.669642	0.355759	11	0.158596	0.381086	P18615	323	NC	TPL1/NC	rots	median	none	none	1.5	0.05	1.05934	down	-1.05934	Cohen's d	-0.615046	0.216165	-1.00186	-0.228227	medium	93	Q8	98.5	Q8
-0.0525978	Q10/Q10	-0.0938519	0.934847	13	0.999994	1	P18669	323	NC	TPL1/NC	rots	median	none	none	1.5	0.05	1.03713	down	-1.03713	Cohen's d	-0.0732172	0.498495	-0.420415	0.273981	negligible	7264.9	Q10	7546.02	Q10
-0.160957	Q7/Q7	-0.276401	0.808158	12	0.992792	1	P18754;P18754-2	323	NC	TPL1/NC	rots	median	none	none	1.5	0.05	1.11803	down	-1.11803	Cohen's d	-0.122913	0.638789	-0.484801	0.238974	negligible	70.41	Q7	57.63	Q7
-0.483618	Q8/Q9	-4.01469	0.000353709	3	3.75242e-07	1.00172e-05	P18827	323	NC	TPL1/NC	rots	median	none	none	1.5	0.05	1.39825	down	-1.39825	Cohen's d	-4.1918	0.0811484	-5.52907	-2.85454	large	133.82	Q8	188.28	Q9
0.21347	Q6/Q6	1.13035	0.261142	3	0.168968	0.397544	P19075	323	NC	TPL1/NC	rots	median	none	none	1.5	0.05	1.15947	up	1.15947	Cohen's d	0.583689	0.50612	-0.180045	1.34742	medium	31.44	Q6	24.8	Q6
1.31109	Q2/Q1	2.43013	0.0783279	4	0.00855726	0.0420026	P19174;P19174-2	323	NC	TPL1/NC	rots	median	up	up	1.5	0.05	2.48129	up	2.48129	Cohen's d	1.54277	0.692256	0.813565	2.27198	large	1.84	Q2	0.18	Q1
0.0207148	Q7/Q7	0.125832	0.893262	11	0.999576	1	P19387	323	NC	TPL1/NC	rots	median	none	none	1.5	0.05	1.01446	up	1.01446	Cohen's d	-0.0558234	0.671664	-0.433883	0.322236	negligible	52.98	Q7	57.14	Q7
0.877594	Q8/Q7	4.12167	0.00152864	7	1.9041e-10	1.13172e-08	P19440	323	NC	TPL1/NC	rots	median	up	up	1.5	0.05	1.83731	up	1.83731	Cohen's d	2.1428	0.232635	1.54436	2.74124	large	78.42	Q8	49.12	Q7
0.38538	Q6/Q6	0.904106	0.441093	7	0.372916	0.684427	P19474	323	NC	TPL1/NC	rots	median	none	none	1.5	0.05	1.3062	up	1.3062	Cohen's d	0.416054	0.554492	-0.0660869	0.898196	small	32.54	Q6	24.14	Q6
-0.350135	Q3/Q4	-0.532354	0.631635	2	0.665646	0.98227	P19532	323	NC	TPL1/NC	rots	median	none	none	1.5	0.05	1.27468	down	-1.27468	Cohen's d	-0.449182	0.397822	-1.40052	0.502153	small	5.84	Q3	7.4	Q4
0.448003	Q9/Q8	2.48111	0.0432719	8	4.25837e-05	0.000542163	P19623	323	NC	TPL1/NC	rots	median	none	none	1.5	0.05	1.36415	up	1.36415	Cohen's d	0.680285	0.603338	0.222423	1.13815	medium	182.16	Q9	105.92	Q8
0.329969	Q8/Q8	1.2634	0.273945	14	0.0342261	0.123845	P19784	323	NC	TPL1/NC	rots	median	none	none	1.5	0.05	1.25699	up	1.25699	Cohen's d	0.499068	0.372625	0.15968	0.838456	small	128.5	Q8	110.14	Q8
0.0417352	Q4/Q5	0.0777482	0.946169	2	0.979143	1	P19823;Q5T985	323	NC	TPL1/NC	rots	median	none	none	1.5	0.05	1.02935	up	1.02935	Cohen's d	-0.402841	0.687967	-1.35188	0.546202	small	11	Q4	13.78	Q5
0.531876	Q5/Q5	1.41773	0.224202	17	0.00584708	0.0310895	P20020;P20020-1;P20020-4;P20020-6	323	NC	TPL1/NC	rots	median	none	none	1.5	0.05	1.44581	up	1.44581	Cohen's d	0.731399	0.623641	0.418612	1.04419	medium	20.745	Q5	11.51	Q5
0.00974893	Q10/Q10	0.0586708	0.949716	17	1	1	P20042	323	NC	TPL1/NC	rots	median	none	none	1.5	0.05	1.00678	up	1.00678	Cohen's d	-0.178068	0.359422	-0.481494	0.125357	negligible	530.24	Q10	525.96	Q10
0.389749	Q10/Q9	1.58068	0.161665	14	0.00142688	0.00978922	P20073;P20073-2	323	NC	TPL1/NC	rots	median	none	none	1.5	0.05	1.31017	up	1.31017	Cohen's d	0.729952	0.26631	0.384776	1.07513	medium	387.96	Q10	313	Q9
-0.0380268	Q5/Q5	-0.200003	0.842323	5	0.969485	1	P20248	323	NC	TPL1/NC	rots	median	none	none	1.5	0.05	1.02671	down	-1.02671	Cohen's d	-0.355937	0.343719	-0.929115	0.217242	small	22.78	Q5	21.2	Q5
-0.4784	Q10/Q10	-1.07341	0.364991	6	0.24113	0.510943	P20290	323	NC	TPL1/NC	rots	median	none	none	1.5	0.05	1.3932	down	-1.3932	Cohen's d	-0.524765	0.581044	-1.05043	0.000895942	medium	447.36	Q10	615.64	Q10
1.16849	Q6/Q5	2.64905	0.0349098	6	0.000138221	0.00144052	P20338	323	NC	TPL1/NC	rots	median	up	up	1.5	0.05	2.24776	up	2.24776	Cohen's d	1.44788	0.586857	0.867255	2.0285	large	42.2	Q6	14.24	Q5
0.432375	Q9/Q8	1.23495	0.132216	5	0.0187714	0.0771028	P20339;P20339-2	323	NC	TPL1/NC	rots	median	none	none	1.5	0.05	1.34945	up	1.34945	Cohen's d	0.769514	0.241037	0.18015	1.35888	medium	157.56	Q9	134.62	Q8
0.0831302	Q10/Q10	0.518071	0.491568	11	0.477184	0.805777	P20340-2	323	NC	TPL1/NC	rots	median	none	none	1.5	0.05	1.05931	up	1.05931	Cohen's d	0.101879	0.412823	-0.276352	0.48011	negligible	992.72	Q10	645	Q10
0.307299	Q10/Q10	1.09141	0.337289	10	0.138965	0.344002	P20618	323	NC	TPL1/NC	rots	median	none	none	1.5	0.05	1.23739	up	1.23739	Cohen's d	0.41007	0.343997	0.00902673	0.811113	small	1685.04	Q10	1411.06	Q10
-0.00812557	Q5/Q5	-0.0512384	0.954787	3	0.994052	1	P20645	323	NC	TPL1/NC	rots	median	none	none	1.5	0.05	1.00565	down	-1.00565	Cohen's d	-0.00175007	0.217685	-0.749723	0.746223	negligible	17.34	Q5	16.64	Q5
-0.329562	Q10/Q10	-0.983093	0.395173	7	0.280507	0.569073	P20674	323	NC	TPL1/NC	rots	median	none	none	1.5	0.05	1.25663	down	-1.25663	Cohen's d	-0.624791	0.444583	-1.1133	-0.136283	medium	664.24	Q10	840.52	Q10
-0.402871	Q10/Q10	-2.15667	0.0462127	32	2.76292e-14	3.01561e-12	P20700	323	NC	TPL1/NC	rots	median	none	none	1.5	0.05	1.32214	down	-1.32214	Cohen's d	-0.911182	0.345049	-1.14228	-0.680081	large	708.38	Q10	976.1	Q10
-0.656396	Q5/Q5	-1.51425	0.173735	4	0.0560651	0.181238	P20749	323	NC	TPL1/NC	rots	median	none	none	1.5	0.05	1.57614	down	-1.57614	Cohen's d	-0.890906	0.695594	-1.56208	-0.21973	large	15.58	Q5	20.1	Q5
-0.362282	Q10/Q10	-1.54285	0.116351	27	3.77052e-07	1.00172e-05	P20810-6;P20810-7	323	NC	TPL1/NC	rots	median	none	none	1.5	0.05	1.28546	down	-1.28546	Cohen's d	-0.778898	0.329595	-1.02746	-0.530336	medium	664.22	Q10	791.85	Q10
-0.505942	Q4/Q5	-2.01614	0.133358	8	0.00511646	0.0280238	P20908	323	NC	TPL1/NC	rots	median	none	none	1.5	0.05	1.42005	down	-1.42005	Cohen's d	-0.890929	0.448968	-1.35766	-0.424199	large	8.82	Q4	12.72	Q5
-0.0425629	Q1/Q1	-0.103263	0.926779	3	0.984701	1	P20929;P20929-1;P20929-3;P20929-4	323	NC	TPL1/NC	rots	median	none	none	1.5	0.05	1.02994	down	-1.02994	Cohen's d	0.236248	0.830569	-0.51433	0.986825	small	0.73	Q1	0.28	Q1
-0.261954	Q7/Q8	-1.87715	0.0375567	3	0.00412557	0.0237019	P20933	323	NC	TPL1/NC	rots	median	none	none	1.5	0.05	1.1991	down	-1.1991	Cohen's d	-1.27342	0.130411	-2.09371	-0.453137	large	71.82	Q7	86.54	Q8
0.140192	Q9/Q9	0.574863	0.624095	13	0.822997	1	P21266	323	NC	TPL1/NC	rots	median	none	none	1.5	0.05	1.10205	up	1.10205	Cohen's d	0.0915053	0.313312	-0.255758	0.438769	negligible	189.56	Q9	175.58	Q9
0.223694	Q6/Q6	0.635928	0.614351	10	0.773842	1	P21281	323	NC	TPL1/NC	rots	median	none	none	1.5	0.05	1.16772	up	1.16772	Cohen's d	0.2444	0.385195	-0.153972	0.642773	small	27.12	Q6	22.28	Q6
0.829085	Q8/Q8	2.09625	0.0754884	17	1.1039e-06	2.51011e-05	P21283	323	NC	TPL1/NC	rots	median	up	up	1.5	0.05	1.77656	up	1.77656	Cohen's d	1.21644	0.439917	0.886797	1.54609	large	131.9	Q8	109.6	Q8
-0.412883	Q10/Q10	-2.79382	0.00986198	8	6.04711e-08	2.03937e-06	P21291	323	NC	TPL1/NC	rots	median	none	none	1.5	0.05	1.33134	down	-1.33134	Cohen's d	-0.769378	0.337893	-1.23072	-0.308036	medium	994.14	Q10	1173.68	Q10
-0.126308	Q10/Q10	-0.915583	0.330827	110	0.000123476	0.0013119	P21333;P21333-2	323	NC	TPL1/NC	rots	median	none	none	1.5	0.05	1.0915	down	-1.0915	Cohen's d	-0.275895	0.439749	-0.394777	-0.157013	small	3893.42	Q10	4200.24	Q10
1.2182	Q4/Q3	2.11639	0.0800969	7	0.0011817	0.00835541	P21397	323	NC	TPL1/NC	rots	median	up	up	1.5	0.05	2.32656	up	2.32656	Cohen's d	1.12599	0.482729	0.612572	1.63941	large	11.46	Q4	5.3	Q3
-0.154051	Q5/Q6	-0.463278	0.69741	12	0.927363	1	P21399	323	NC	TPL1/NC	rots	median	none	none	1.5	0.05	1.11269	down	-1.11269	Cohen's d	0.00728709	0.638784	-0.354261	0.368835	negligible	22.8	Q5	27.46	Q6
0.104572	Q10/Q10	0.604578	0.530455	17	0.600674	0.924457	P21589	323	NC	TPL1/NC	rots	median	none	none	1.5	0.05	1.07518	up	1.07518	Cohen's d	0.166906	0.417728	-0.136447	0.470259	negligible	551.46	Q10	495.42	Q10
-0.296088	Q10/Q10	-1.21708	0.19038	15	0.00306811	0.0184179	P21796	323	NC	TPL1/NC	rots	median	none	none	1.5	0.05	1.22781	down	-1.22781	Cohen's d	-0.600681	0.42691	-0.930577	-0.270784	medium	2188.12	Q10	2805.34	Q10
0.414423	Q6/Q6	1.36495	0.229283	9	0.0345257	0.124404	P21964;P21964-2	323	NC	TPL1/NC	rots	median	none	none	1.5	0.05	1.33277	up	1.33277	Cohen's d	0.334255	0.62957	-0.0876176	0.756128	small	36.89	Q6	23.9	Q6
-0.242752	Q10/Q10	-0.914262	0.260908	20	0.0105006	0.0490544	P21980	323	NC	TPL1/NC	rots	median	none	none	1.5	0.05	1.18325	down	-1.18325	Cohen's d	-0.489842	0.531371	-0.772879	-0.206805	small	448.2	Q10	512.32	Q10
0.643484	Q6/Q5	1.88851	0.111337	9	0.00146286	0.0100131	P22033	323	NC	TPL1/NC	rots	median	up	up	1.5	0.05	1.5621	up	1.5621	Cohen's d	0.807892	0.386398	0.372179	1.2436	large	27.46	Q6	20.08	Q5
0.189584	Q6/Q6	0.436663	0.699819	18	0.963664	1	P22059	323	NC	TPL1/NC	rots	median	none	none	1.5	0.05	1.14043	up	1.14043	Cohen's d	0.334915	0.465702	0.0386856	0.631144	small	42.28	Q6	35.56	Q6
-0.0421317	Q10/Q10	-0.241559	0.809861	10	0.988063	1	P22061;P22061-2	323	NC	TPL1/NC	rots	median	none	none	1.5	0.05	1.02963	down	-1.02963	Cohen's d	0.0757993	0.391483	-0.321237	0.472835	negligible	1162.26	Q10	1074.58	Q10
0.387499	Q7/Q7	1.25348	0.283748	23	0.0136661	0.0603219	P22102	323	NC	TPL1/NC	rots	median	none	none	1.5	0.05	1.30812	up	1.30812	Cohen's d	0.760203	0.426871	0.491129	1.02928	medium	61.72	Q7	44.18	Q7
0.341723	Q10/Q10	1.74422	0.0731284	13	1.29211e-05	0.000195872	P22234;P22234-2	323	NC	TPL1/NC	rots	median	none	none	1.5	0.05	1.26727	up	1.26727	Cohen's d	1.14654	0.19354	0.772027	1.52105	large	525.36	Q10	402.22	Q10
-0.289564	Q3/Q4	-1.03989	0.351908	6	0.219502	0.479682	P22304	323	NC	TPL1/NC	rots	median	none	none	1.5	0.05	1.22227	down	-1.22227	Cohen's d	-0.537941	0.790133	-1.06405	-0.0118351	medium	6.98	Q3	10.4	Q4
-0.13571	Q9/Q9	-0.338854	0.766494	19	0.994677	1	P22307	323	NC	TPL1/NC	rots	median	none	none	1.5	0.05	1.09863	down	-1.09863	Cohen's d	-0.145545	0.326795	-0.432148	0.141057	negligible	277.44	Q9	333.32	Q9
0.302784	Q10/Q10	1.48861	0.109516	39	5.26523e-10	2.89974e-08	P22314;P22314-2	323	NC	TPL1/NC	rots	median	none	none	1.5	0.05	1.23352	up	1.23352	Cohen's d	0.573617	0.349231	0.370449	0.776785	medium	566.78	Q10	462.87	Q10
-0.282311	Q10/Q10	-0.932127	0.405558	18	0.206109	0.458815	P22392-2;Q32Q12	323	NC	TPL1/NC	rots	median	none	none	1.5	0.05	1.21614	down	-1.21614	Cohen's d	-0.143047	0.480092	-0.437598	0.151503	negligible	4403.44	Q10	5124	Q10
-0.780016	Q7/Q8	-2.68792	0.0200075	19	8.05015e-13	7.00363e-11	P22413	323	NC	TPL1/NC	rots	median	down	down	1.5	0.05	1.71715	down	-1.71715	Cohen's d	-1.08315	0.451304	-1.38964	-0.776652	large	56.38	Q7	98.02	Q8
-0.487016	Q10/Q10	-2.45969	0.0221155	15	3.20492e-10	1.8323e-08	P22626	323	NC	TPL1/NC	rots	median	none	none	1.5	0.05	1.40154	down	-1.40154	Cohen's d	-0.754383	0.349987	-1.08836	-0.420403	medium	5916.98	Q10	7840.38	Q10
-1.70682	Q2/Q4	-3.15071	0.0263011	2	0.00718378	0.036764	P22692	323	NC	TPL1/NC	rots	median	down	down	1.5	0.05	3.26442	down	-3.26442	Cohen's d	-1.54677	0.632568	-2.61765	-0.475892	large	2.14	Q2	6.78	Q4
0.594044	Q8/Q8	2.59871	0.033966	12	2.13546e-07	6.07543e-06	P22695	323	NC	TPL1/NC	rots	median	up	up	1.5	0.05	1.50947	up	1.50947	Cohen's d	1.33983	0.306836	0.93977	1.73989	large	121.92	Q8	79.96	Q8
0.797675	Q2/Q1	0.816554	0.504707	2	0.505994	0.836568	P23142	323	NC	TPL1/NC	rots	median	none	none	1.5	0.05	1.7383	up	1.7383	Cohen's d	0.713153	1.21362	-0.255814	1.68212	medium	3.3	Q2	0.36	Q1
-0.604052	Q9/Q9	-3.227	0.00344276	11	7.57995e-13	6.89431e-11	P23193	323	NC	TPL1/NC	rots	median	down	down	1.5	0.05	1.51998	down	-1.51998	Cohen's d	-1.81453	0.252607	-2.26362	-1.36545	large	229.54	Q9	309.98	Q9
-0.130886	Q9/Q9	-0.419633	0.707806	33	0.994147	1	P23229;P23229-3;P23229-5	323	NC	TPL1/NC	rots	median	none	none	1.5	0.05	1.09497	down	-1.09497	Cohen's d	-0.101401	0.492244	-0.318124	0.115323	negligible	204.073	Q9	223.793	Q9
0.93429	Q8/Q7	1.89778	0.134089	12	0.000963147	0.00707683	P23258	323	NC	TPL1/NC	rots	median	up	up	1.5	0.05	1.91095	up	1.91095	Cohen's d	0.91965	0.494343	0.539472	1.29983	large	76.24	Q8	38.64	Q7
-0.0813712	Q2/Q3	-0.365684	0.732045	3	0.823079	1	P23352	323	NC	TPL1/NC	rots	median	none	none	1.5	0.05	1.05802	down	-1.05802	Cohen's d	-0.511746	0.450002	-1.27186	0.248371	medium	3.18	Q2	3.76	Q3
0.609325	Q7/Q7	2.60046	0.0318572	12	1.42244e-07	4.29092e-06	P23381	323	NC	TPL1/NC	rots	median	up	up	1.5	0.05	1.52555	up	1.52555	Cohen's d	0.570332	0.488323	0.201508	0.939155	medium	56.26	Q7	43.5	Q7
0.42951	Q10/Q10	2.6073	0.0183123	14	2.79058e-10	1.62639e-08	P23396	323	NC	TPL1/NC	rots	median	none	none	1.5	0.05	1.34678	up	1.34678	Cohen's d	1.44683	0.257679	1.07142	1.82225	large	1137.38	Q10	837.16	Q10
-0.816371	Q3/Q4	-2.44028	0.0455807	8	5.34395e-05	0.000647961	P23470;P23470-2	323	NC	TPL1/NC	rots	median	down	down	1.5	0.05	1.76097	down	-1.76097	Cohen's d	-1.24839	0.401397	-1.73499	-0.761789	large	5.51	Q3	10.6	Q4
-0.434117	Q5/Q5	-1.70964	0.125611	2	0.0726621	0.218608	P23511;P23511-2	323	NC	TPL1/NC	rots	median	none	none	1.5	0.05	1.35108	down	-1.35108	Cohen's d	-1.08488	0.278553	-2.09119	-0.078576	large	15.66	Q5	19.54	Q5
0.326421	Q10/Q10	1.43192	0.179804	17	0.00117628	0.00833671	P23526	323	NC	TPL1/NC	rots	median	none	none	1.5	0.05	1.2539	up	1.2539	Cohen's d	0.279573	0.588431	-0.0247294	0.583874	small	1290.96	Q10	1043.86	Q10
-0.0178561	Q10/Q10	-0.125075	0.877809	12	0.999439	1	P23528	323	NC	TPL1/NC	rots	median	none	none	1.5	0.05	1.01245	down	-1.01245	Cohen's d	-0.250169	0.258332	-0.613127	0.112789	small	12339.5	Q10	13484.4	Q10
-0.104877	Q6/Q6	-0.73295	0.396584	5	0.311554	0.608916	P23610	323	NC	TPL1/NC	rots	median	none	none	1.5	0.05	1.0754	down	-1.0754	Cohen's d	-0.302096	0.42079	-0.874024	0.269832	small	25.84	Q6	25.3	Q6
2.04742	Q2/Q1	2.47871	0.0467487	3	0.00635199	0.0332731	P23634;P23634-2;P23634-3;P23634-4;P23634-5;P23634-6;P23634-7;P23634-8	323	NC	TPL1/NC	rots	median	up	up	1.5	0.05	4.13365	up	4.13365	Cohen's d	1.57427	0.835982	0.718241	2.43029	large	2.3475	Q2	0.1475	Q1
0.236907	Q9/Q9	1.25268	0.27701	15	0.0317945	0.117744	P23919	323	NC	TPL1/NC	rots	median	none	none	1.5	0.05	1.17846	up	1.17846	Cohen's d	0.298252	0.467541	-0.0262365	0.622741	small	264.86	Q9	265.48	Q9
1.63235	Q5/Q3	3.10676	0.0176291	13	8.27255e-10	4.31827e-08	P23921	323	NC	TPL1/NC	rots	median	up	up	1.5	0.05	3.10017	up	3.10017	Cohen's d	1.54364	0.546592	1.14823	1.93904	large	19.4	Q5	5.72	Q3
0.556271	Q6/Q6	1.58162	0.169821	4	0.053212	0.173793	P24385	323	NC	TPL1/NC	rots	median	none	none	1.5	0.05	1.47046	up	1.47046	Cohen's d	1.00093	0.258396	0.321861	1.68001	large	33.58	Q6	28.76	Q6
1.13391	Q3/Q2	1.61324	0.297305	2	0.249175	0.523005	P24390	323	NC	TPL1/NC	rots	median	none	none	1.5	0.05	2.19452	up	2.19452	Cohen's d	0.913338	1.17294	-0.0739942	1.90067	large	7.48	Q3	1.12	Q2
-0.187775	Q10/Q10	-0.86507	0.449065	9	0.37637	0.688405	P24534	323	NC	TPL1/NC	rots	median	none	none	1.5	0.05	1.13901	down	-1.13901	Cohen's d	-0.341841	0.38301	-0.763847	0.0801652	small	1917.72	Q10	2213.26	Q10
0.539427	Q9/Q8	2.89193	0.0171186	6	1.18223e-05	0.00018244	P24539	323	NC	TPL1/NC	rots	median	none	none	1.5	0.05	1.4534	up	1.4534	Cohen's d	1.22921	0.282771	0.66567	1.79275	large	181.56	Q9	122.72	Q8
0.840357	Q3/Q1	2.37579	0.324773	4	0.220451	0.480526	P24557;P24557-2;P24557-3	323	NC	TPL1/NC	rots	median	none	none	1.5	0.05	1.79049	up	1.79049	Cohen's d	1.39488	0.463286	0.681096	2.10867	large	3.92	Q3	0.206667	Q1
-0.281066	Q10/Q10	-1.86945	0.0764797	6	0.00197747	0.012762	P24666	323	NC	TPL1/NC	rots	median	none	none	1.5	0.05	1.21509	down	-1.21509	Cohen's d	-1.07555	0.188464	-1.6285	-0.5226	large	505.46	Q10	600.88	Q10
-0.424671	Q9/Q9	-2.87948	0.0939853	4	0.0132572	0.0588633	P24844	323	NC	TPL1/NC	rots	median	none	none	1.5	0.05	1.34227	down	-1.34227	Cohen's d	-1.42715	0.217578	-2.1442	-0.710107	large	261.2	Q9	350.26	Q9
0.117857	Q6/Q6	0.622754	0.580723	17	0.751749	1	P25205	323	NC	TPL1/NC	rots	median	none	none	1.5	0.05	1.08512	up	1.08512	Cohen's d	0.234142	0.470974	-0.0697197	0.538004	small	31.32	Q6	27.34	Q6
-0.0875016	Q9/Q9	-0.511181	0.602293	10	0.74872	1	P25325;P25325-2	323	NC	TPL1/NC	rots	median	none	none	1.5	0.05	1.06253	down	-1.06253	Cohen's d	-0.105287	0.549639	-0.502455	0.291882	negligible	192.48	Q9	204.57	Q9
-0.184314	Q10/Q10	-1.14918	0.304992	7	0.1326	0.333892	P25398	323	NC	TPL1/NC	rots	median	none	none	1.5	0.05	1.13628	down	-1.13628	Cohen's d	-0.681528	0.237827	-1.17219	-0.190868	medium	1750.26	Q10	1954.26	Q10
-0.0427401	Q10/Q10	-0.291115	0.743297	15	0.979708	1	P25685	323	NC	TPL1/NC	rots	median	none	none	1.5	0.05	1.03007	down	-1.03007	Cohen's d	-0.0514855	0.456462	-0.374238	0.271267	negligible	493.74	Q10	483.76	Q10
1.07745	Q10/Q9	3.61116	0.00680537	19	1.86138e-17	3.28644e-15	P25705	323	NC	TPL1/NC	rots	median	up	up	1.5	0.05	2.1103	up	2.1103	Cohen's d	1.71024	0.341238	1.37576	2.04472	large	494.8	Q10	300.16	Q9
0.146134	Q10/Q10	1.02752	0.25276	10	0.0429209	0.147653	P25786;P25786-2	323	NC	TPL1/NC	rots	median	none	none	1.5	0.05	1.1066	up	1.1066	Cohen's d	0.0657426	0.456002	-0.331258	0.462743	negligible	1154.96	Q10	1124.2	Q10
-0.0220993	Q10/Q10	-0.168987	0.857298	8	0.993264	1	P25788;P25788-2	323	NC	TPL1/NC	rots	median	none	none	1.5	0.05	1.01544	down	-1.01544	Cohen's d	0.0178004	0.235387	-0.427375	0.462976	negligible	934.48	Q10	952.56	Q10
-0.0466607	Q10/Q10	-0.361519	0.706929	10	0.920112	1	P25789	323	NC	TPL1/NC	rots	median	none	none	1.5	0.05	1.03287	down	-1.03287	Cohen's d	-0.156702	0.424624	-0.554205	0.2408	negligible	748.96	Q10	616.16	Q10
1.18644	Q8/Q7	7.07991	0.00105161	2	5.78755e-05	0.000685259	P25815	323	NC	TPL1/NC	rots	median	up	up	1.5	0.05	2.2759	up	2.2759	Cohen's d	3.65422	0.216506	2.11921	5.18924	large	112.44	Q8	46.94	Q7
-0.462984	Q10/Q10	-2.22962	0.0279157	23	2.27284e-13	2.31252e-11	P26006;P26006-1	323	NC	TPL1/NC	rots	median	none	none	1.5	0.05	1.37839	down	-1.37839	Cohen's d	-0.841025	0.452638	-1.11212	-0.569929	large	636.68	Q10	814.07	Q10
-0.203647	Q10/Q10	-0.762916	0.448008	24	0.302874	0.59847	P26038	323	NC	TPL1/NC	rots	median	none	none	1.5	0.05	1.15161	down	-1.15161	Cohen's d	-0.368314	0.455567	-0.624785	-0.111843	small	2493.7	Q10	2946.64	Q10
0.598267	Q8/Q7	2.85027	0.0163791	15	3.0082e-11	1.98442e-09	P26196	323	NC	TPL1/NC	rots	median	up	up	1.5	0.05	1.5139	up	1.5139	Cohen's d	0.953822	0.335855	0.613268	1.29438	large	93.92	Q8	60.56	Q7
0.0809536	Q1/Q2	0.199972	0.867614	2	0.921556	1	P26232;P26232-2;P26232-5	323	NC	TPL1/NC	rots	median	none	none	1.5	0.05	1.05772	up	1.05772	Cohen's d	0.215644	0.706613	-0.726643	1.15793	small	1.00667	Q1	0.96	Q2
0.498787	Q8/Q7	1.31942	0.248243	42	0.000211104	0.0020539	P26358-2	323	NC	TPL1/NC	rots	median	none	none	1.5	0.05	1.41302	up	1.41302	Cohen's d	0.747117	0.426939	0.54871	0.945525	medium	78.68	Q8	53.18	Q7
-0.233545	Q10/Q10	-0.967721	0.375704	11	0.195724	0.443035	P26368;P26368-2	323	NC	TPL1/NC	rots	median	none	none	1.5	0.05	1.17572	down	-1.17572	Cohen's d	-0.698205	0.339048	-1.08754	-0.308873	medium	439.64	Q10	501.74	Q10
1.14543	Q10/Q9	2.358	0.0562096	5	0.00162958	0.0109525	P26373	323	NC	TPL1/NC	rots	median	up	up	1.5	0.05	2.21212	up	2.21212	Cohen's d	1.40131	0.435617	0.766652	2.03598	large	506.68	Q10	297	Q9
0.718319	Q2/Q2	1.4229	0.451595	2	0.438466	0.763816	P26374	323	NC	TPL1/NC	rots	median	none	none	1.5	0.05	1.64526	up	1.64526	Cohen's d	0.798273	0.451423	-0.177991	1.77454	medium	1.92	Q2	0.78	Q2
-0.476706	Q10/Q10	-2.65163	0.00953495	5	8.54523e-06	0.000139016	P26447	323	NC	TPL1/NC	rots	median	none	none	1.5	0.05	1.39156	down	-1.39156	Cohen's d	-1.72427	0.250588	-2.3903	-1.05823	large	3703.7	Q10	5535.3	Q10
1.02203	Q2/Q2	1.03745	0.453665	2	0.441089	0.766606	P26572	323	NC	TPL1/NC	rots	median	none	none	1.5	0.05	2.03077	up	2.03077	Cohen's d	0.732138	1.05798	-0.23839	1.70267	medium	3.62	Q2	1.18	Q2
-0.325728	Q10/Q10	-2.38344	0.0125637	4	9.48249e-05	0.00105219	P26583	323	NC	TPL1/NC	rots	median	none	none	1.5	0.05	1.2533	down	-1.2533	Cohen's d	-0.647141	0.259745	-1.30385	0.0095712	medium	750.6	Q10	915.36	Q10
0.619865	Q8/Q7	2.24006	0.0539452	25	9.20482e-11	5.81648e-09	P26639	323	NC	TPL1/NC	rots	median	up	up	1.5	0.05	1.53673	up	1.53673	Cohen's d	1.19708	0.371887	0.926548	1.4676	large	99.74	Q8	56.58	Q7
0.759304	Q8/Q7	1.79199	0.1231	37	9.84282e-09	4.10322e-07	P26640	323	NC	TPL1/NC	rots	median	up	up	1.5	0.05	1.69267	up	1.69267	Cohen's d	0.740793	0.561985	0.529436	0.952149	medium	97.56	Q8	57.84	Q7
0.0584477	Q10/Q10	0.178394	0.879403	22	0.999994	1	P26641	323	NC	TPL1/NC	rots	median	none	none	1.5	0.05	1.04134	up	1.04134	Cohen's d	0.0842723	0.435292	-0.181603	0.350147	negligible	1670.06	Q10	1648.18	Q10
-0.350954	Q1/Q2	-0.626748	0.612118	4	0.685588	1	P27105	323	NC	TPL1/NC	rots	median	none	none	1.5	0.05	1.2754	down	-1.2754	Cohen's d	-0.325645	1.05716	-0.970044	0.318754	small	1.28	Q1	2.26	Q2
-0.216874	Q10/Q10	-1.8941	0.0105709	9	1.6053e-08	6.34472e-07	P27348	323	NC	TPL1/NC	rots	median	none	none	1.5	0.05	1.16221	down	-1.16221	Cohen's d	-0.57816	0.267011	-1.00578	-0.15054	medium	2484.9	Q10	3051.74	Q10
0.544348	Q9/Q8	1.21318	0.264645	13	0.0328701	0.12055	P27361	323	NC	TPL1/NC	rots	median	none	none	1.5	0.05	1.45836	up	1.45836	Cohen's d	0.644552	0.500274	0.288572	1.00053	medium	188.16	Q9	124.2	Q8
0.982439	Q9/Q8	1.58913	0.273835	4	0.154092	0.373442	P27635;X1WI28	323	NC	TPL1/NC	rots	median	none	none	1.5	0.05	1.9758	up	1.9758	Cohen's d	0.823443	0.573774	0.156696	1.49019	large	155.79	Q9	71.18	Q8
0.00403859	Q1/Q1	0.123175	0.959808	2	0.986487	1	P27658	323	NC	TPL1/NC	rots	median	none	none	1.5	0.05	1.0028	up	1.0028	Cohen's d	-0.0260656	0.515649	-0.965666	0.913535	negligible	0.84	Q1	0.62	Q1
0.0420143	Q8/Q8	0.253963	0.808363	20	0.999139	1	P27694	323	NC	TPL1/NC	rots	median	none	none	1.5	0.05	1.02955	up	1.02955	Cohen's d	0.0363395	0.331976	-0.242569	0.315248	negligible	111.28	Q8	106.84	Q8
-0.142245	Q10/Q10	-0.842815	0.290426	13	0.0530434	0.173343	P27695	323	NC	TPL1/NC	rots	median	none	none	1.5	0.05	1.10362	down	-1.10362	Cohen's d	-0.0902744	0.399112	-0.437533	0.256984	negligible	2049.94	Q10	2280.42	Q10
-0.0761845	Q8/Q8	-0.600088	0.42684	3	0.391044	0.709195	P27701;P27701-2	323	NC	TPL1/NC	rots	median	none	none	1.5	0.05	1.05423	down	-1.05423	Cohen's d	-0.142479	0.139542	-0.8914	0.606441	negligible	116.32	Q8	119.28	Q8
-0.20275	Q10/Q10	-1.07598	0.321779	22	0.0401508	0.139241	P27797	323	NC	TPL1/NC	rots	median	none	none	1.5	0.05	1.15089	down	-1.15089	Cohen's d	-0.289953	0.476526	-0.557103	-0.0228034	small	5809.1	Q10	7171.48	Q10
-0.0685441	Q10/Q10	-0.272657	0.814238	9	0.985693	1	P28066	323	NC	TPL1/NC	rots	median	none	none	1.5	0.05	1.04866	down	-1.04866	Cohen's d	-0.154775	0.313667	-0.574359	0.26481	negligible	2518.12	Q10	2430.56	Q10
0.00313838	Q10/Q10	0.0289885	0.963553	8	0.99998	1	P28070	323	NC	TPL1/NC	rots	median	none	none	1.5	0.05	1.00218	up	1.00218	Cohen's d	-0.16209	0.461069	-0.607987	0.283807	negligible	897.24	Q10	881.78	Q10
-0.192369	Q10/Q10	-0.834117	0.404262	6	0.310826	0.608375	P28072	323	NC	TPL1/NC	rots	median	none	none	1.5	0.05	1.14264	down	-1.14264	Cohen's d	-0.613077	0.338594	-1.14192	-0.0842336	medium	1107.74	Q10	1158.22	Q10
0.0754011	Q9/Q9	0.342037	0.749177	11	0.965141	1	P28074	323	NC	TPL1/NC	rots	median	none	none	1.5	0.05	1.05365	up	1.05365	Cohen's d	0.120146	0.41256	-0.25818	0.498473	negligible	251.12	Q9	263.8	Q9
0.29761	Q6/Q6	0.810197	0.488181	18	0.459495	0.7881	P28331;P28331-2;P28331-4;P28331-5	323	NC	TPL1/NC	rots	median	none	none	1.5	0.05	1.22911	up	1.22911	Cohen's d	0.372833	0.457835	0.0761138	0.669552	small	36.64	Q6	27.885	Q6
0.419451	Q9/Q9	1.92488	0.0353068	9	6.13551e-06	0.000103712	P28482	323	NC	TPL1/NC	rots	median	none	none	1.5	0.05	1.33742	up	1.33742	Cohen's d	1.22084	0.244921	0.764523	1.67716	large	300.98	Q9	236.04	Q9
-0.222703	Q10/Q10	-1.02085	0.255671	28	0.00264093	0.0162101	P28838;P28838-2	323	NC	TPL1/NC	rots	median	none	none	1.5	0.05	1.16692	down	-1.16692	Cohen's d	-0.267336	0.334681	-0.50367	-0.0310027	small	1026.51	Q10	1233.17	Q10
-0.138069	Q4/Q4	-0.267269	0.83746	6	0.976953	1	P29083	323	NC	TPL1/NC	rots	median	none	none	1.5	0.05	1.10043	down	-1.10043	Cohen's d	-0.149571	0.390582	-0.667134	0.367993	negligible	9.12	Q4	8.22	Q4
-0.140296	Q3/Q4	-0.434238	0.608546	5	0.697219	1	P29084	323	NC	TPL1/NC	rots	median	none	none	1.5	0.05	1.10213	down	-1.10213	Cohen's d	-0.579682	0.528614	-1.1602	0.000832274	medium	4.82	Q3	6.42	Q4
0.719501	Q8/Q8	2.58773	0.0369186	8	2.12357e-05	0.000300656	P29218;P29218-3	323	NC	TPL1/NC	rots	median	up	up	1.5	0.05	1.64661	up	1.64661	Cohen's d	1.65775	0.267506	1.14175	2.17374	large	133.11	Q8	89.07	Q8
-0.408814	Q7/Q8	-1.70658	0.0853486	7	0.00150316	0.0102423	P29279	323	NC	TPL1/NC	rots	median	none	none	1.5	0.05	1.32759	down	-1.32759	Cohen's d	-0.89684	0.428028	-1.39725	-0.396426	large	60.82	Q7	74.54	Q8
0.491456	Q6/Q6	1.88465	0.0806966	17	1.93326e-06	4.05782e-05	P29317	323	NC	TPL1/NC	rots	median	none	none	1.5	0.05	1.40586	up	1.40586	Cohen's d	0.794282	0.521454	0.479742	1.10882	medium	32.64	Q6	21.72	Q6
-0.476319	Q4/Q5	-2.27626	0.0618254	13	4.24727e-06	7.72616e-05	P29323;P29323-2;P29323-3	323	NC	TPL1/NC	rots	median	none	none	1.5	0.05	1.39119	down	-1.39119	Cohen's d	-0.751255	0.598043	-1.11037	-0.392138	medium	11.82	Q4	16.1933	Q5
-0.118746	Q7/Q7	-0.631821	0.547056	10	0.620127	0.943146	P29372;P29372-2;P29372-4;P29372-5	323	NC	TPL1/NC	rots	median	none	none	1.5	0.05	1.08579	down	-1.08579	Cohen's d	-0.212264	0.594936	-0.610273	0.185746	small	43.165	Q7	47.255	Q7
0.317294	Q7/Q6	0.878514	0.294414	5	0.155769	0.376395	P29373	323	NC	TPL1/NC	rots	median	none	none	1.5	0.05	1.24599	up	1.24599	Cohen's d	0.583045	0.233963	0.00239468	1.1637	medium	49.66	Q7	37.08	Q6
0.528602	Q10/Q10	1.44617	0.19453	27	0.000167902	0.00169113	P29401-2	323	NC	TPL1/NC	rots	median	none	none	1.5	0.05	1.44253	up	1.44253	Cohen's d	0.444806	0.59415	0.202219	0.687393	small	1487.62	Q10	1145.06	Q10
-0.383901	Q7/Q7	-1.85163	0.085122	16	5.55856e-06	9.63723e-05	P29590	323	NC	TPL1/NC	rots	median	none	none	1.5	0.05	1.30487	down	-1.30487	Cohen's d	-0.276082	0.510396	-0.589856	0.0376914	small	51.9	Q7	61.84	Q7
-0.282808	Q10/Q10	-1.46123	0.090482	16	8.9857e-06	0.000145003	P29692	323	NC	TPL1/NC	rots	median	none	none	1.5	0.05	1.21656	down	-1.21656	Cohen's d	-0.404538	0.57083	-0.720006	-0.089071	small	5988.72	Q10	6678.02	Q10
-0.117669	Q10/Q10	-0.92951	0.221806	10	0.0241478	0.0941907	P29966	323	NC	TPL1/NC	rots	median	none	none	1.5	0.05	1.08498	down	-1.08498	Cohen's d	-0.952069	0.111637	-1.37084	-0.533294	large	2394.1	Q10	2631.9	Q10
0.274393	Q9/Q8	1.64664	0.107764	10	0.000748657	0.0057544	P29992	323	NC	TPL1/NC	rots	median	none	none	1.5	0.05	1.20949	up	1.20949	Cohen's d	0.74512	0.209228	0.334685	1.15555	medium	160.14	Q9	131.4	Q8
0.376205	Q3/Q3	2.00043	0.0938962	3	0.0247938	0.0960976	P30038	323	NC	TPL1/NC	rots	median	none	none	1.5	0.05	1.29792	up	1.29792	Cohen's d	0.791812	0.412322	0.0150826	1.56854	medium	7.34	Q3	5.72	Q3
-0.343466	Q10/Q10	-2.55516	0.0332604	12	1.86953e-07	5.42164e-06	P30040	323	NC	TPL1/NC	rots	median	none	none	1.5	0.05	1.2688	down	-1.2688	Cohen's d	-0.476771	0.635287	-0.843418	-0.110124	small	1887.6	Q10	2327.58	Q10
-0.0772441	Q10/Q10	-0.555679	0.512231	15	0.538376	0.866453	P30041	323	NC	TPL1/NC	rots	median	none	none	1.5	0.05	1.055	down	-1.055	Cohen's d	0.0955299	0.546235	-0.227354	0.418413	negligible	2395	Q10	2501.24	Q10
0.361425	Q9/Q9	0.9692	0.405914	9	0.279048	0.567633	P30043	323	NC	TPL1/NC	rots	median	none	none	1.5	0.05	1.28469	up	1.28469	Cohen's d	0.684193	0.287248	0.253152	1.11523	medium	209.22	Q9	170.4	Q9
-0.235763	Q10/Q10	-1.72563	0.111332	8	0.00243388	0.0152352	P30044;P30044-2	323	NC	TPL1/NC	rots	median	none	none	1.5	0.05	1.17753	down	-1.17753	Cohen's d	-0.391107	0.390691	-0.84051	0.0582954	small	2120.38	Q10	2040.45	Q10
-0.262288	Q10/Q10	-1.5571	0.109617	4	0.0191284	0.0781143	P30046	323	NC	TPL1/NC	rots	median	none	none	1.5	0.05	1.19938	down	-1.19938	Cohen's d	-0.984724	0.263768	-1.66258	-0.306866	large	932.62	Q10	1030.02	Q10
0.153152	Q10/Q10	0.890529	0.34963	9	0.171096	0.402149	P30048;P30048-2	323	NC	TPL1/NC	rots	median	none	none	1.5	0.05	1.112	up	1.112	Cohen's d	0.226341	0.415441	-0.193956	0.646638	small	1182.14	Q10	1114.09	Q10
0.491212	Q10/Q10	1.46592	0.20819	4	0.0844707	0.242853	P30049	323	NC	TPL1/NC	rots	median	none	none	1.5	0.05	1.40562	up	1.40562	Cohen's d	0.737934	0.512257	0.0763351	1.39953	medium	545.88	Q10	402.36	Q10
-0.194718	Q10/Q10	-1.16092	0.228294	6	0.0652506	0.202953	P30050	323	NC	TPL1/NC	rots	median	none	none	1.5	0.05	1.1445	down	-1.1445	Cohen's d	-0.619912	0.238262	-1.14902	-0.090803	medium	887.78	Q10	1057.68	Q10
0.00671331	Q9/Q9	0.0360794	0.970397	9	0.999997	1	P30084	323	NC	TPL1/NC	rots	median	none	none	1.5	0.05	1.00466	up	1.00466	Cohen's d	-0.0542084	0.568859	-0.473243	0.364826	negligible	258.72	Q9	233.32	Q9
-0.163106	Q9/Q9	-0.856029	0.307134	9	0.107788	0.288219	P30085;P30085-3	323	NC	TPL1/NC	rots	median	none	none	1.5	0.05	1.1197	down	-1.1197	Cohen's d	-0.340123	0.492366	-0.762099	0.0818526	small	292.85	Q9	324.34	Q9
0.0239909	Q10/Q10	-0.13751	0.878519	12	0.999458	1	P30086	323	NC	TPL1/NC	rots	median	none	none	1.5	0.05	1.01677	up	1.01677	Cohen's d	-0.0127333	0.338363	-0.374284	0.348817	negligible	3317.64	Q10	4248.88	Q10
-0.673362	Q10/Q10	-3.84505	0.00215741	22	1.47974e-25	6.34493e-23	P30101	323	NC	TPL1/NC	rots	median	down	down	1.5	0.05	1.59479	down	-1.59479	Cohen's d	-1.44517	0.306394	-1.74361	-1.14673	large	2479.94	Q10	3985.12	Q10
-0.453627	Q7/Q7	-1.46623	0.182494	16	0.00174392	0.0115168	P30154	323	NC	TPL1/NC	rots	median	none	none	1.5	0.05	1.36948	down	-1.36948	Cohen's d	-0.889702	0.398763	-1.21708	-0.562327	large	49.66	Q7	68.98	Q7
-0.0280225	Q8/Q9	-0.207822	0.767471	3	0.862936	1	P30405	323	NC	TPL1/NC	rots	median	none	none	1.5	0.05	1.01961	down	-1.01961	Cohen's d	-0.279223	0.14983	-1.03083	0.472386	small	130.68	Q8	136.18	Q9
-0.0325135	Q2/Q3	-0.163603	0.885217	7	0.995443	1	P30414	323	NC	TPL1/NC	rots	median	none	none	1.5	0.05	1.02279	down	-1.02279	Cohen's d	0.0889584	0.555538	-0.388286	0.566203	negligible	3.14	Q2	2.78	Q3
-0.159681	Q9/Q9	-0.8878	0.366445	12	0.167923	0.396242	P30519	323	NC	TPL1/NC	rots	median	none	none	1.5	0.05	1.11704	down	-1.11704	Cohen's d	-0.640441	0.194544	-1.01114	-0.269742	medium	292.68	Q9	323.4	Q9
-0.292284	Q9/Q9	-1.3238	0.248361	16	0.0140248	0.0616842	P30520	323	NC	TPL1/NC	rots	median	none	none	1.5	0.05	1.22458	down	-1.22458	Cohen's d	-0.538626	0.44231	-0.856528	-0.220725	medium	162.64	Q9	202.64	Q9
-0.177322	Q5/Q6	-0.713719	0.515617	8	0.536319	0.865642	P30530;P30530-2	323	NC	TPL1/NC	rots	median	none	none	1.5	0.05	1.13078	down	-1.13078	Cohen's d	-0.562978	0.263932	-1.01688	-0.109079	medium	18.43	Q5	21.88	Q6
-0.0975414	Q8/Q8	-0.442582	0.68101	13	0.915882	1	P30533	323	NC	TPL1/NC	rots	median	none	none	1.5	0.05	1.06995	down	-1.06995	Cohen's d	-0.384652	0.269456	-0.734929	-0.0343753	small	110.44	Q8	124.38	Q8
-0.309365	Q7/Q8	-1.38644	0.11214	43	1.21505e-10	7.44283e-09	P30622-2	323	NC	TPL1/NC	rots	median	none	none	1.5	0.05	1.23916	down	-1.23916	Cohen's d	-0.521282	0.443476	-0.714046	-0.328517	medium	75.14	Q7	91.92	Q8
0.843781	Q9/Q9	3.79643	0.00395325	14	3.07877e-15	4.10708e-13	P30740	323	NC	TPL1/NC	rots	median	up	up	1.5	0.05	1.79475	up	1.79475	Cohen's d	1.26274	0.365104	0.896715	1.62876	large	269.22	Q9	154.62	Q9
-0.0665629	Q4/Q4	-0.151597	0.893579	5	0.989789	1	P30825	323	NC	TPL1/NC	rots	median	none	none	1.5	0.05	1.04722	down	-1.04722	Cohen's d	-0.0549412	0.642934	-0.623742	0.513859	negligible	8.82	Q4	7.76	Q4
0.578424	Q6/Q6	1.69088	0.138353	11	0.00173042	0.0114907	P30837	323	NC	TPL1/NC	rots	median	none	none	1.5	0.05	1.49322	up	1.49322	Cohen's d	0.675715	0.845341	0.287093	1.06434	medium	36.06	Q6	23.12	Q6
-0.160344	Q7/Q8	-1.15075	0.252854	20	0.00825408	0.0407813	P31040	323	NC	TPL1/NC	rots	median	none	none	1.5	0.05	1.11755	down	-1.11755	Cohen's d	-0.3749	0.341186	-0.656224	-0.0935752	small	76.1	Q7	84.28	Q8
0.140573	Q1/Q1	0.779553	0.950668	2	0.981676	1	P31146	323	NC	TPL1/NC	rots	median	none	none	1.5	0.05	1.10234	up	1.10234	Cohen's d	0.32133	0.314593	-0.624275	1.26693	small	1.02	Q1	0.76	Q1
0.235887	Q9/Q9	1.02653	0.342407	13	0.117203	0.306298	P31150	323	NC	TPL1/NC	rots	median	none	none	1.5	0.05	1.17763	up	1.17763	Cohen's d	0.508732	0.284039	0.15608	0.861383	medium	167.12	Q9	140.96	Q9
0.564763	Q9/Q8	3.14894	0.00887277	8	3.76891e-08	1.35478e-06	P31153	323	NC	TPL1/NC	rots	median	none	none	1.5	0.05	1.47914	up	1.47914	Cohen's d	2.19323	0.177824	1.62991	2.75656	large	175.72	Q9	114.18	Q8
-0.0872682	Q2/Q2	-0.387618	0.741635	2	0.795225	1	P31323	323	NC	TPL1/NC	rots	median	none	none	1.5	0.05	1.06236	down	-1.06236	Cohen's d	0.0407555	0.460452	-0.898903	0.980414	negligible	1.66	Q2	1.6	Q2
0.502889	Q9/Q9	3.05593	0.0121388	15	2.8119e-12	2.31231e-10	P31350;P31350-2	323	NC	TPL1/NC	rots	median	none	none	1.5	0.05	1.41705	up	1.41705	Cohen's d	0.918617	0.317604	0.579325	1.25791	large	278.96	Q9	190.82	Q9
0.384137	Q9/Q9	1.94363	0.089647	8	0.000981859	0.00717044	P31431	323	NC	TPL1/NC	rots	median	none	none	1.5	0.05	1.30508	up	1.30508	Cohen's d	1.05797	0.2908	0.582676	1.53326	large	290.94	Q9	237.76	Q9
-0.0935951	Q10/Q10	-0.318504	0.766507	16	0.990609	1	P31689	323	NC	TPL1/NC	rots	median	none	none	1.5	0.05	1.06703	down	-1.06703	Cohen's d	-0.230151	0.43296	-0.543473	0.0831706	small	663.4	Q10	682.96	Q10
-0.318044	Q9/Q9	-1.84451	0.104309	11	0.000373313	0.00322446	P31937	323	NC	TPL1/NC	rots	median	none	none	1.5	0.05	1.24664	down	-1.24664	Cohen's d	-0.663747	0.365881	-1.052	-0.275493	medium	187.54	Q9	253.18	Q9
0.300939	Q9/Q9	1.15141	0.274183	27	0.00611732	0.0322125	P31939	323	NC	TPL1/NC	rots	median	none	none	1.5	0.05	1.23195	up	1.23195	Cohen's d	0.366421	0.514698	0.124777	0.608065	small	247.04	Q9	189.14	Q9
-0.112771	Q9/Q9	-1.01283	0.0886157	7	0.00173231	0.0114907	P31942;P31942-2	323	NC	TPL1/NC	rots	median	none	none	1.5	0.05	1.0813	down	-1.0813	Cohen's d	-0.283798	0.375494	-0.763202	0.195605	small	303.77	Q9	292.96	Q9
-0.229438	Q10/Q10	-1.25375	0.165828	8	0.0122877	0.0553166	P31946;P31946-2	323	NC	TPL1/NC	rots	median	none	none	1.5	0.05	1.17238	down	-1.17238	Cohen's d	-0.506881	0.329748	-0.95914	-0.0546223	medium	3544.85	Q10	4096.08	Q10
-0.226307	Q10/Q10	-1.34889	0.153791	10	0.00435753	0.0246543	P31947	323	NC	TPL1/NC	rots	median	none	none	1.5	0.05	1.16984	down	-1.16984	Cohen's d	-0.484828	0.528119	-0.88751	-0.082146	small	1610.96	Q10	1732.92	Q10
-0.224155	Q10/Q10	-0.942403	0.383562	33	0.0858409	0.246085	P31948	323	NC	TPL1/NC	rots	median	none	none	1.5	0.05	1.16809	down	-1.16809	Cohen's d	-0.324689	0.449698	-0.542696	-0.106683	small	1889.66	Q10	2218.54	Q10
0.0273516	Q10/Q10	-0.180504	0.912625	6	0.996918	1	P31949	323	NC	TPL1/NC	rots	median	none	none	1.5	0.05	1.01914	up	1.01914	Cohen's d	-0.0832096	0.495477	-0.600274	0.433855	negligible	7042.46	Q10	10709.9	Q10
0.249219	Q7/Q7	1.28267	0.215275	21	0.0018394	0.0120151	P32004-2;P32004-3	323	NC	TPL1/NC	rots	median	none	none	1.5	0.05	1.18856	up	1.18856	Cohen's d	0.389897	0.450238	0.11524	0.664554	small	57.1	Q7	47.44	Q7
-0.153397	Q10/Q10	-1.09465	0.211975	11	0.0155441	0.0667461	P32119	323	NC	TPL1/NC	rots	median	none	none	1.5	0.05	1.11219	down	-1.11219	Cohen's d	-0.264874	0.504307	-0.644513	0.114766	small	2330.7	Q10	2608.64	Q10
0.0558358	Q9/Q9	0.196511	0.858056	5	0.977145	1	P32320	323	NC	TPL1/NC	rots	median	none	none	1.5	0.05	1.03946	up	1.03946	Cohen's d	0.0998619	0.222417	-0.469186	0.66891	negligible	210.16	Q9	180.94	Q9
-0.17529	Q8/Q8	-0.638854	0.569091	5	0.627906	0.949451	P32321;P32321-2	323	NC	TPL1/NC	rots	median	none	none	1.5	0.05	1.12919	down	-1.12919	Cohen's d	-0.585374	0.256416	-1.16612	-0.00462878	medium	92.78	Q8	113.66	Q8
0.539252	Q7/Q7	1.10042	0.338613	8	0.166491	0.393903	P32322;P32322-3	323	NC	TPL1/NC	rots	median	none	none	1.5	0.05	1.45322	up	1.45322	Cohen's d	0.724547	0.424684	0.265006	1.18409	medium	74.49	Q7	48.15	Q7
0.0140135	Q6/Q6	0.0700267	0.944505	13	0.999998	1	P32455	323	NC	TPL1/NC	rots	median	none	none	1.5	0.05	1.00976	up	1.00976	Cohen's d	0.0462638	0.538687	-0.300864	0.393392	negligible	31.5	Q6	24.98	Q6
0.382001	Q4/Q4	0.547348	0.633709	6	0.756674	1	P32456	323	NC	TPL1/NC	rots	median	none	none	1.5	0.05	1.30315	up	1.30315	Cohen's d	0.284464	0.787923	-0.234984	0.803913	small	9.66	Q4	6.76	Q4
0.447178	Q1/Q1	0.254928	0.896241	2	0.945061	1	P32780	323	NC	TPL1/NC	rots	median	none	none	1.5	0.05	1.36337	up	1.36337	Cohen's d	0.52122	1.08168	-0.434161	1.4766	medium	1.12	Q1	0.02	Q1
0.371727	Q6/Q5	1.30746	0.209946	6	0.0507626	0.167624	P32929;P32929-3	323	NC	TPL1/NC	rots	median	none	none	1.5	0.05	1.2939	up	1.2939	Cohen's d	0.542808	0.684599	0.0165353	1.06908	medium	25.28	Q6	19.5	Q5
-0.0595395	Q8/Q8	-0.35112	0.708002	39	0.996929	1	P33176	323	NC	TPL1/NC	rots	median	none	none	1.5	0.05	1.04213	down	-1.04213	Cohen's d	-0.0860735	0.42456	-0.28528	0.113133	negligible	122.02	Q8	125.76	Q8
-0.183748	Q9/Q9	-0.786233	0.468326	13	0.407855	0.726083	P33240;P33240-2	323	NC	TPL1/NC	rots	median	none	none	1.5	0.05	1.13583	down	-1.13583	Cohen's d	-0.398076	0.465245	-0.748578	-0.0475734	small	161.3	Q9	183.58	Q9
-0.468734	Q9/Q9	-2.59446	0.0194877	9	3.31702e-07	9.09226e-06	P33316	323	NC	TPL1/NC	rots	median	none	none	1.5	0.05	1.38389	down	-1.38389	Cohen's d	-0.975192	0.336165	-1.41835	-0.532032	large	244.28	Q9	352.64	Q9
-0.58459	Q9/Q9	-2.66153	0.0196263	4	0.000287014	0.00262644	P33764	323	NC	TPL1/NC	rots	median	none	none	1.5	0.05	1.49961	down	-1.49961	Cohen's d	-1.38075	0.28826	-2.09313	-0.668376	large	197.06	Q9	269.26	Q9
0.966716	Q4/Q3	2.92654	0.0216114	7	7.24593e-06	0.000119171	P33992	323	NC	TPL1/NC	rots	median	up	up	1.5	0.05	1.95439	up	1.95439	Cohen's d	1.2854	0.602402	0.761448	1.80936	large	11.78	Q4	6	Q3
0.39372	Q6/Q6	1.52815	0.133871	15	0.000274814	0.00255372	P33993	323	NC	TPL1/NC	rots	median	none	none	1.5	0.05	1.31378	up	1.31378	Cohen's d	0.723656	0.34348	0.390562	1.05675	medium	39.1	Q6	27.62	Q6
-0.228415	Q1/Q2	-0.658192	0.575183	2	0.595364	0.919231	P34059	323	NC	TPL1/NC	rots	median	none	none	1.5	0.05	1.17155	down	-1.17155	Cohen's d	-0.46918	0.360995	-1.42158	0.48322	small	1.2	Q1	1.38	Q2
-0.65387	Q2/Q3	-2.19333	0.0997039	2	0.051818	0.170259	P34810	323	NC	TPL1/NC	rots	median	none	none	1.5	0.05	1.57338	down	-1.57338	Cohen's d	-1.28621	0.309002	-2.31835	-0.254062	large	3.16	Q2	4.86	Q3
0.387562	Q5/Q5	1.07781	0.343727	9	0.161309	0.385331	P34896;P34896-2	323	NC	TPL1/NC	rots	median	none	none	1.5	0.05	1.30818	up	1.30818	Cohen's d	0.696821	0.557065	0.265337	1.12831	medium	22.04	Q5	13.18	Q5
0.120152	Q10/Q9	0.314304	0.723777	17	0.976077	1	P34897;P34897-3	323	NC	TPL1/NC	rots	median	none	none	1.5	0.05	1.08685	up	1.08685	Cohen's d	0.120456	0.381638	-0.182645	0.423556	negligible	397.28	Q10	353.18	Q9
-0.324758	Q5/Q6	-0.668973	0.596899	4	0.661429	0.977697	P34910;P34910-2	323	NC	TPL1/NC	rots	median	none	none	1.5	0.05	1.25245	down	-1.25245	Cohen's d	-0.623474	0.431219	-1.27901	0.0320646	medium	22.36	Q5	25.18	Q6
-0.144718	Q10/Q10	-1.23818	0.0642092	3	0.011839	0.0537591	P34931;Q53FA3	323	NC	TPL1/NC	rots	median	none	none	1.5	0.05	1.10551	down	-1.10551	Cohen's d	-0.234226	0.469401	-0.984759	0.516307	small	656.2	Q10	683.18	Q10
0.104941	Q9/Q9	0.625716	0.519903	36	0.595067	0.919009	P34932	323	NC	TPL1/NC	rots	median	none	none	1.5	0.05	1.07545	up	1.07545	Cohen's d	0.240671	0.310978	0.0326227	0.448719	small	243.7	Q9	215.26	Q9
-0.374657	Q8/Q9	-1.6903	0.111356	31	3.20905e-08	1.17463e-06	P35221	323	NC	TPL1/NC	rots	median	none	none	1.5	0.05	1.29653	down	-1.29653	Cohen's d	-0.868163	0.404168	-1.10197	-0.634356	large	120.04	Q8	148.08	Q9
0.255019	Q10/Q10	0.950724	0.355788	14	0.130784	0.330568	P35232	323	NC	TPL1/NC	rots	median	none	none	1.5	0.05	1.19335	up	1.19335	Cohen's d	0.330993	0.33396	-0.00551268	0.667499	small	1543.28	Q10	1452.5	Q10
0.930906	Q9/Q8	3.64032	0.00776522	14	4.76245e-13	4.68671e-11	P35237	323	NC	TPL1/NC	rots	median	up	up	1.5	0.05	1.90647	up	1.90647	Cohen's d	1.2748	0.410054	0.908195	1.6414	large	211.18	Q9	114.76	Q8
-0.19453	Q10/Q10	-1.10257	0.27167	26	0.00638388	0.0333819	P35241	323	NC	TPL1/NC	rots	median	none	none	1.5	0.05	1.14435	down	-1.14435	Cohen's d	-0.396643	0.476052	-0.643283	-0.150004	small	2661.14	Q10	3051.18	Q10
-0.0472062	Q10/Q10	-0.343693	0.699523	6	0.856318	1	P35244	323	NC	TPL1/NC	rots	median	none	none	1.5	0.05	1.03326	down	-1.03326	Cohen's d	-0.295798	0.13628	-0.815458	0.223862	small	917.22	Q10	985.68	Q10
0.101008	Q8/Q8	0.61755	0.559201	9	0.643001	0.96208	P35249	323	NC	TPL1/NC	rots	median	none	none	1.5	0.05	1.07252	up	1.07252	Cohen's d	-0.0209942	0.759695	-0.439963	0.397975	negligible	132.6	Q8	120.86	Q8
0.485368	Q8/Q8	1.76762	0.103817	15	4.42129e-05	0.000556415	P35250	323	NC	TPL1/NC	rots	median	none	none	1.5	0.05	1.39994	up	1.39994	Cohen's d	0.688779	0.486784	0.356649	1.02091	medium	140.88	Q8	95.08	Q8
0.084053	Q1/Q1	0.269743	0.809972	5	0.949452	1	P35251;P35251-2	323	NC	TPL1/NC	rots	median	none	none	1.5	0.05	1.05999	up	1.05999	Cohen's d	0.0664653	0.38682	-0.502385	0.635316	negligible	0.74	Q1	0.6	Q1
0.300267	Q10/Q10	1.89583	0.0551451	4	0.00365268	0.0213506	P35268	323	NC	TPL1/NC	rots	median	none	none	1.5	0.05	1.23137	up	1.23137	Cohen's d	1.44155	0.131507	0.723027	2.16007	large	1201.6	Q10	969.88	Q10
-0.230315	Q8/Q8	-1.54163	0.0693239	11	3.77817e-05	0.000489856	P35269	323	NC	TPL1/NC	rots	median	none	none	1.5	0.05	1.17309	down	-1.17309	Cohen's d	-0.275277	0.310793	-0.655049	0.104495	small	91.16	Q8	104.04	Q8
0.154191	Q9/Q9	1.08469	0.256261	12	0.0326502	0.119951	P35270	323	NC	TPL1/NC	rots	median	none	none	1.5	0.05	1.1128	up	1.1128	Cohen's d	0.290293	0.615028	-0.0731527	0.653739	small	204.82	Q9	180.54	Q9
0.329464	Q8/Q8	0.469438	0.693382	12	0.922793	1	P35527	323	NC	TPL1/NC	rots	median	none	none	1.5	0.05	1.25655	up	1.25655	Cohen's d	-0.25115	0.97519	-0.614119	0.111819	small	102.2	Q8	120.04	Q8
0.86049	Q1/Q1	2.29422	0.0592364	5	0.00189826	0.0123459	P35573;P35573-2;P35573-3	323	NC	TPL1/NC	rots	median	up	up	1.5	0.05	1.81565	up	1.81565	Cohen's d	1.3084	0.66052	0.681803	1.93499	large	1.10667	Q1	0.1	Q1
1.26324	Q4/Q3	1.99212	0.0966777	25	1.08782e-07	3.49207e-06	P35580;P35580-3	323	NC	TPL1/NC	rots	median	up	up	1.5	0.05	2.40034	up	2.40034	Cohen's d	0.970828	0.696589	0.707427	1.23423	large	7.9	Q4	2.68	Q3
1.37405	Q6/Q5	2.4858	0.0447758	7	0.000126122	0.00133294	P35610	323	NC	TPL1/NC	rots	median	up	up	1.5	0.05	2.59198	up	2.59198	Cohen's d	1.69212	0.435209	1.13627	2.24798	large	35.76	Q6	12.58	Q5
0.519463	Q9/Q8	2.89531	0.00861221	7	1.88591e-07	5.44286e-06	P35625	323	NC	TPL1/NC	rots	median	none	none	1.5	0.05	1.43342	up	1.43342	Cohen's d	0.722304	0.430764	0.229987	1.21462	medium	191.12	Q9	129.72	Q8
-0.421421	Q9/Q10	-0.954884	0.381892	4	0.305041	0.601564	P35754	323	NC	TPL1/NC	rots	median	none	none	1.5	0.05	1.33925	down	-1.33925	Cohen's d	-0.685457	0.597987	-1.34416	-0.0267568	medium	295.06	Q9	373.86	Q10
0.450417	Q2/Q2	0.317611	0.828927	2	0.886245	1	P35790;P35790-2	323	NC	TPL1/NC	rots	median	none	none	1.5	0.05	1.36643	up	1.36643	Cohen's d	0.278064	0.839959	-0.666026	1.22215	small	2.79	Q2	1.5	Q2
-0.566862	Q6/Q7	-0.984235	0.383776	6	0.273633	0.561225	P35813;P35813-3	323	NC	TPL1/NC	rots	median	none	none	1.5	0.05	1.4813	down	-1.4813	Cohen's d	-0.611449	0.688404	-1.14023	-0.0826691	medium	35.16	Q6	54.77	Q7
0.0632148	Q7/Q7	0.117333	0.919204	14	0.999987	1	P35908	323	NC	TPL1/NC	rots	median	none	none	1.5	0.05	1.04479	up	1.04479	Cohen's d	0.289179	0.944614	-0.0467884	0.625147	small	63.16	Q7	42.22	Q7
0.761538	Q6/Q5	2.00942	0.0989451	6	0.0046488	0.0259116	P35914	323	NC	TPL1/NC	rots	median	up	up	1.5	0.05	1.6953	up	1.6953	Cohen's d	1.20518	0.339787	0.643379	1.76699	large	34.64	Q6	21.18	Q5
-0.178307	Q5/Q5	-0.906831	0.377782	3	0.320324	0.620291	P36269;P36269-2;P36269-3	323	NC	TPL1/NC	rots	median	none	none	1.5	0.05	1.13156	down	-1.13156	Cohen's d	-0.828879	0.38672	-1.60831	-0.0494498	large	16.0467	Q5	18.8733	Q5
0.700522	Q9/Q8	2.37355	0.0555506	7	0.00029088	0.00264662	P36404	323	NC	TPL1/NC	rots	median	up	up	1.5	0.05	1.62509	up	1.62509	Cohen's d	0.404689	0.733885	-0.0771772	0.886555	small	179.72	Q9	123.74	Q8
-0.0699754	Q10/Q10	-0.434723	0.638433	8	0.795089	1	P36405	323	NC	TPL1/NC	rots	median	none	none	1.5	0.05	1.0497	down	-1.0497	Cohen's d	-0.297441	0.265464	-0.745063	0.150181	small	500.1	Q10	539.5	Q10
0.21342	Q5/Q5	0.957969	0.377082	8	0.233104	0.498867	P36507	323	NC	TPL1/NC	rots	median	none	none	1.5	0.05	1.15943	up	1.15943	Cohen's d	0.665678	0.387931	0.208348	1.12301	medium	15.52	Q5	12.46	Q5
1.1547	Q8/Q7	2.34284	0.0676003	6	0.00130744	0.0090945	P36542	323	NC	TPL1/NC	rots	median	up	up	1.5	0.05	2.22638	up	2.22638	Cohen's d	2.08727	0.317318	1.44493	2.7296	large	125.24	Q8	56.26	Q7
-0.132986	Q9/Q9	-0.722338	0.526152	11	0.570473	0.895559	P36543	323	NC	TPL1/NC	rots	median	none	none	1.5	0.05	1.09656	down	-1.09656	Cohen's d	-0.274351	0.696421	-0.654111	0.105409	small	237.86	Q9	237.72	Q9
-0.221792	Q8/Q8	-0.958827	0.396969	14	0.213753	0.471402	P36551	323	NC	TPL1/NC	rots	median	none	none	1.5	0.05	1.16618	down	-1.16618	Cohen's d	-0.455724	0.279343	-0.794259	-0.117188	small	83.54	Q8	96.6	Q8
1.03535	Q9/Q8	3.25211	0.0105382	11	6.04701e-10	3.27029e-08	P36578	323	NC	TPL1/NC	rots	median	up	up	1.5	0.05	2.04961	up	2.04961	Cohen's d	1.85416	0.358899	1.40219	2.30612	large	212.82	Q9	111.14	Q8
0.294728	Q6/Q6	1.48184	0.176964	4	0.0584764	0.187019	P36639;P36639-1;P36639-2;P36639-3	323	NC	TPL1/NC	rots	median	none	none	1.5	0.05	1.22665	up	1.22665	Cohen's d	0.922857	0.245371	0.249473	1.59624	large	31.215	Q6	25.875	Q6
0.109333	Q9/Q9	0.656137	0.499873	20	0.499541	0.830039	P36871	323	NC	TPL1/NC	rots	median	none	none	1.5	0.05	1.07873	up	1.07873	Cohen's d	0.224392	0.33213	-0.0553693	0.504154	small	210.4	Q9	181.22	Q9
0.33217	Q3/Q3	1.07787	0.332289	5	0.208331	0.462334	P36915	323	NC	TPL1/NC	rots	median	none	none	1.5	0.05	1.25891	up	1.25891	Cohen's d	0.615858	0.437655	0.0338394	1.19788	medium	6.26	Q3	4.66	Q3
-0.233238	Q7/Q7	-1.07528	0.306582	4	0.19565	0.443035	P36954	323	NC	TPL1/NC	rots	median	none	none	1.5	0.05	1.17547	down	-1.17547	Cohen's d	-0.550351	0.399519	-1.20253	0.101825	medium	54.52	Q7	65	Q7
-0.595919	Q2/Q2	-0.812704	0.49312	3	0.489681	0.818985	P36955	323	NC	TPL1/NC	rots	median	none	none	1.5	0.05	1.51143	down	-1.51143	Cohen's d	-0.507297	0.664357	-1.26721	0.252611	medium	1.68	Q2	1.82	Q2
-0.295855	Q9/Q9	-1.75379	0.0848437	14	1.84841e-05	0.00026673	P36957	323	NC	TPL1/NC	rots	median	none	none	1.5	0.05	1.22761	down	-1.22761	Cohen's d	-0.824491	0.268669	-1.17263	-0.476355	large	290.48	Q9	340.46	Q9
0.0157896	Q7/Q7	0.0794277	0.943884	10	0.999974	1	P36959	323	NC	TPL1/NC	rots	median	none	none	1.5	0.05	1.011	up	1.011	Cohen's d	-0.0303682	0.322191	-0.427285	0.366548	negligible	43.54	Q7	42.64	Q7
-0.147959	Q10/Q10	-0.674273	0.393795	7	0.277879	0.566804	P37108	323	NC	TPL1/NC	rots	median	none	none	1.5	0.05	1.108	down	-1.108	Cohen's d	-0.096173	0.266383	-0.573457	0.381111	negligible	626.14	Q10	704.84	Q10
-0.101034	Q8/Q8	-0.295454	0.794794	9	0.978184	1	P37198	323	NC	TPL1/NC	rots	median	none	none	1.5	0.05	1.07254	down	-1.07254	Cohen's d	-0.148516	0.477803	-0.568051	0.271018	negligible	87.58	Q8	86.18	Q8
-0.458525	Q10/Q10	-2.58864	0.0225719	13	4.54524e-09	2.0362e-07	P37235	323	NC	TPL1/NC	rots	median	none	none	1.5	0.05	1.37414	down	-1.37414	Cohen's d	-0.493092	0.395042	-0.845408	-0.140775	small	1667.86	Q10	2196.56	Q10
-0.209792	Q3/Q3	-0.734229	0.516293	8	0.537887	0.865899	P37275;P37275-2;P37275-3;P37275-4;P37275-5	323	NC	TPL1/NC	rots	median	none	none	1.5	0.05	1.15652	down	-1.15652	Cohen's d	-0.462796	0.276657	-0.913883	-0.0117094	small	4.6	Q3	5.628	Q3
-0.269848	Q10/Q10	-1.89153	0.0446115	11	2.9978e-06	5.82388e-05	P37802;P37802-2	323	NC	TPL1/NC	rots	median	none	none	1.5	0.05	1.20568	down	-1.20568	Cohen's d	-0.474138	0.30656	-0.857398	-0.0908788	small	5866.56	Q10	6786.54	Q10
0.141651	Q10/Q10	0.541304	0.552782	16	0.666441	0.982643	P37837;P37837-2	323	NC	TPL1/NC	rots	median	none	none	1.5	0.05	1.10317	up	1.10317	Cohen's d	0.343471	0.366978	0.0288871	0.658054	small	1163.86	Q10	1121.11	Q10
0.172018	Q10/Q10	1.10003	0.241147	13	0.0199876	0.080962	P38117	323	NC	TPL1/NC	rots	median	none	none	1.5	0.05	1.12663	up	1.12663	Cohen's d	0.419228	0.280174	0.0683543	0.770102	small	406.64	Q10	362.38	Q10
0.236819	Q9/Q9	1.06891	0.267798	9	0.0641303	0.200403	P38159	323	NC	TPL1/NC	rots	median	none	none	1.5	0.05	1.17839	up	1.17839	Cohen's d	0.520386	0.354307	0.0943968	0.946376	medium	357.92	Q9	324.2	Q9
0.386085	Q2/Q2	1.68056	0.123069	5	0.0153685	0.0661341	P38432	323	NC	TPL1/NC	rots	median	none	none	1.5	0.05	1.30684	up	1.30684	Cohen's d	0.554993	0.478095	-0.0245452	1.13453	medium	3.4	Q2	2.42	Q2
-0.340259	Q8/Q9	-1.25232	0.277232	21	0.0145585	0.0634676	P38606	323	NC	TPL1/NC	rots	median	none	none	1.5	0.05	1.26598	down	-1.26598	Cohen's d	-0.648316	0.503961	-0.927456	-0.369176	medium	117	Q8	138.64	Q9
0.734195	Q8/Q7	2.60571	0.037654	13	1.50666e-07	4.51421e-06	P38919	323	NC	TPL1/NC	rots	median	up	up	1.5	0.05	1.66347	up	1.66347	Cohen's d	1.40784	0.404564	1.02014	1.79554	large	111.74	Q8	60.5	Q7
-0.163942	Q10/Q10	-0.179766	0.848508	5	0.972655	1	P39019	323	NC	TPL1/NC	rots	median	none	none	1.5	0.05	1.12034	down	-1.12034	Cohen's d	0.0216438	0.286896	-0.547066	0.590354	negligible	4490.78	Q10	4615.98	Q10
0.38503	Q8/Q8	1.0976	0.339782	11	0.132006	0.332675	P39023	323	NC	TPL1/NC	rots	median	none	none	1.5	0.05	1.30589	up	1.30589	Cohen's d	0.519769	0.452014	0.135454	0.904084	medium	105.34	Q8	73.02	Q8
-0.183399	Q10/Q10	-0.632811	0.58911	10	0.719896	1	P39687	323	NC	TPL1/NC	rots	median	none	none	1.5	0.05	1.13556	down	-1.13556	Cohen's d	-0.379266	0.461776	-0.779712	0.0211794	small	1737.04	Q10	2115.06	Q10
-0.205304	Q10/Q10	-1.59096	0.0466492	11	3.88377e-06	7.14621e-05	P39748	323	NC	TPL1/NC	rots	median	none	none	1.5	0.05	1.15293	down	-1.15293	Cohen's d	-0.166051	0.507734	-0.544687	0.212586	negligible	519.14	Q10	629.14	Q10
-0.576516	Q3/Q5	-2.06783	0.0716111	19	1.79019e-07	5.24221e-06	P39880-3	323	NC	TPL1/NC	rots	median	none	none	1.5	0.05	1.49124	down	-1.49124	Cohen's d	-0.982048	0.457583	-1.28503	-0.679062	large	6.84	Q3	12.26	Q5
-0.133167	Q10/Q10	-0.647676	0.49602	11	0.489227	0.818971	P40121	323	NC	TPL1/NC	rots	median	none	none	1.5	0.05	1.0967	down	-1.0967	Cohen's d	-0.442024	0.611236	-0.824598	-0.0594507	small	497.22	Q10	556.54	Q10
-0.302771	Q9/Q9	-1.40208	0.141021	14	0.000585971	0.00467764	P40123	323	NC	TPL1/NC	rots	median	none	none	1.5	0.05	1.23351	down	-1.23351	Cohen's d	-0.337723	0.330347	-0.674322	-0.00112324	small	224.32	Q9	261.48	Q9
-0.149776	Q9/Q9	-1.22672	0.173354	22	0.000199459	0.00195966	P40222	323	NC	TPL1/NC	rots	median	none	none	1.5	0.05	1.1094	down	-1.1094	Cohen's d	-0.341759	0.453531	-0.609449	-0.0740695	small	313.02	Q9	344.5	Q9
0.677473	Q10/Q9	2.17197	0.0640654	18	1.31335e-07	4.02247e-06	P40227	323	NC	TPL1/NC	rots	median	up	up	1.5	0.05	1.59934	up	1.59934	Cohen's d	1.18551	0.33961	0.866543	1.50448	large	547.82	Q10	328.28	Q9
-0.572503	Q7/Q8	-1.32461	0.251164	7	0.0716361	0.216531	P40261	323	NC	TPL1/NC	rots	median	none	none	1.5	0.05	1.4871	down	-1.4871	Cohen's d	-0.620213	0.614627	-1.10856	-0.131872	medium	43.48	Q7	75.02	Q8
-0.0339619	Q8/Q8	-0.0966899	0.93174	6	0.998649	1	P40306	323	NC	TPL1/NC	rots	median	none	none	1.5	0.05	1.02382	down	-1.02382	Cohen's d	0.207384	0.542339	-0.310845	0.725613	small	91.2	Q8	78.06	Q8
-0.88703	Q3/Q4	-1.47894	0.207175	4	0.0835504	0.241131	P40425	323	NC	TPL1/NC	rots	median	none	none	1.5	0.05	1.84937	down	-1.84937	Cohen's d	-0.885074	0.592961	-1.55585	-0.214294	large	4.82	Q3	9	Q4
0.487683	Q7/Q6	1.03339	0.374808	7	0.242675	0.513492	P40616;P40616-2	323	NC	TPL1/NC	rots	median	none	none	1.5	0.05	1.40219	up	1.40219	Cohen's d	0.486851	0.543488	0.00282742	0.970874	small	64.64	Q7	37.43	Q6
-0.0772232	Q2/Q2	-0.0953532	0.93328	6	0.998749	1	P40818;P40818-2	323	NC	TPL1/NC	rots	median	none	none	1.5	0.05	1.05499	down	-1.05499	Cohen's d	0.155578	0.618742	-0.362045	0.6732	negligible	2.08	Q2	1.57	Q2
-0.203107	Q8/Q9	-0.379127	0.737913	14	0.973235	1	P40855	323	NC	TPL1/NC	rots	median	none	none	1.5	0.05	1.15118	down	-1.15118	Cohen's d	-0.484714	0.386407	-0.823811	-0.145616	small	139.12	Q8	148.34	Q9
-0.195441	Q10/Q10	-1.18812	0.216205	16	0.00562601	0.0302084	P40926	323	NC	TPL1/NC	rots	median	none	none	1.5	0.05	1.14507	down	-1.14507	Cohen's d	-0.530306	0.244506	-0.848037	-0.212575	medium	3645.98	Q10	3942.2	Q10
0.421186	Q6/Q6	1.18084	0.292492	6	0.133339	0.334771	P40937;P40937-2	323	NC	TPL1/NC	rots	median	none	none	1.5	0.05	1.33903	up	1.33903	Cohen's d	0.788627	0.339836	0.252072	1.32518	medium	39.02	Q6	28.66	Q6
0.590723	Q8/Q6	1.38842	0.225918	7	0.0504455	0.167013	P40938;P40938-2	323	NC	TPL1/NC	rots	median	none	none	1.5	0.05	1.506	up	1.506	Cohen's d	1.01467	0.453516	0.507894	1.52144	large	79.07	Q8	34.21	Q6
0.472157	Q7/Q6	1.35905	0.251615	14	0.0212518	0.0850499	P41091	323	NC	TPL1/NC	rots	median	none	none	1.5	0.05	1.38718	up	1.38718	Cohen's d	0.741063	0.451289	0.395557	1.08657	medium	53.76	Q7	34.56	Q6
0.120006	Q8/Q8	0.573995	0.588817	5	0.663061	0.97966	P41208	323	NC	TPL1/NC	rots	median	none	none	1.5	0.05	1.08674	up	1.08674	Cohen's d	0.258763	0.34354	-0.312305	0.829832	small	94.78	Q8	73.3	Q8
0.27017	Q2/Q1	0.607948	0.607366	4	0.678097	0.993096	P41214	323	NC	TPL1/NC	rots	median	none	none	1.5	0.05	1.20595	up	1.20595	Cohen's d	0.79938	0.444191	0.134134	1.46463	medium	1.84	Q2	0.72	Q1
-0.176559	Q9/Q9	-1.06201	0.340259	6	0.201002	0.451072	P41223;P41223-2	323	NC	TPL1/NC	rots	median	none	none	1.5	0.05	1.13019	down	-1.13019	Cohen's d	-0.538109	0.302647	-1.06422	-0.0119974	medium	151.17	Q9	169.51	Q9
1.17756	Q4/Q3	2.35951	0.0552292	9	5.3646e-05	0.000647961	P41226	323	NC	TPL1/NC	rots	median	up	up	1.5	0.05	2.26193	up	2.26193	Cohen's d	1.11286	0.592241	0.662638	1.56308	large	8.62	Q4	3.42	Q3
0.299844	Q9/Q9	0.858078	0.459806	10	0.397023	0.716575	P41227	323	NC	TPL1/NC	rots	median	none	none	1.5	0.05	1.23101	up	1.23101	Cohen's d	0.528807	0.390963	0.125036	0.932577	medium	231.02	Q9	196.08	Q9
0.594408	Q7/Q6	1.64836	0.152096	10	0.00412997	0.0237019	P41240	323	NC	TPL1/NC	rots	median	up	up	1.5	0.05	1.50985	up	1.50985	Cohen's d	0.543341	0.757485	0.139191	0.947491	medium	66.66	Q7	37.7	Q6
1.14811	Q5/Q3	2.58058	0.0366289	24	1.99069e-12	1.65973e-10	P41252	323	NC	TPL1/NC	rots	median	up	up	1.5	0.05	2.21623	up	2.21623	Cohen's d	1.43609	0.493192	1.15086	1.72132	large	20.24	Q5	5.38	Q3
0.481269	Q2/Q2	1.3374	0.301239	4	0.188589	0.431275	P41743	323	NC	TPL1/NC	rots	median	none	none	1.5	0.05	1.39597	up	1.39597	Cohen's d	0.75945	0.375996	0.0966049	1.42229	medium	2.72	Q2	1.7	Q2
0.159337	Q4/Q4	0.250243	0.828605	4	0.945649	1	P42025	323	NC	TPL1/NC	rots	median	none	none	1.5	0.05	1.11677	up	1.11677	Cohen's d	-0.0982079	0.547719	-0.738763	0.542348	negligible	8.84	Q4	7.9	Q4
0.396672	Q8/Q8	1.90224	0.0835229	6	0.00265282	0.0162665	P42126;P42126-2	323	NC	TPL1/NC	rots	median	none	none	1.5	0.05	1.31647	up	1.31647	Cohen's d	1.03702	0.211156	0.486537	1.58751	large	116.66	Q8	83.35	Q8
-0.354849	Q9/Q9	-1.40036	0.190755	18	0.00140091	0.00962206	P42166	323	NC	TPL1/NC	rots	median	none	none	1.5	0.05	1.27885	down	-1.27885	Cohen's d	-0.821363	0.299038	-1.12769	-0.515036	large	229.5	Q9	289.54	Q9
-0.326274	Q10/Q10	-2.12705	0.0591881	16	3.04757e-07	8.43067e-06	P42167	323	NC	TPL1/NC	rots	median	none	none	1.5	0.05	1.25377	down	-1.25377	Cohen's d	-0.55995	0.583137	-0.878301	-0.2416	medium	675.48	Q10	868.56	Q10
1.19439	Q4/Q4	1.25552	0.323258	4	0.218342	0.477996	P42285	323	NC	TPL1/NC	rots	median	none	none	1.5	0.05	2.28848	up	2.28848	Cohen's d	0.705072	0.520911	0.045312	1.36483	medium	12.08	Q4	10.94	Q4
-0.553312	Q4/Q5	-1.57721	0.173476	17	0.000898636	0.00667638	P42566	323	NC	TPL1/NC	rots	median	none	none	1.5	0.05	1.46745	down	-1.46745	Cohen's d	-0.53183	0.647433	-0.839962	-0.223697	medium	12.4	Q4	19.62	Q5
0.360399	Q8/Q8	2.27701	0.0317182	7	3.27982e-05	0.000434631	P42574	323	NC	TPL1/NC	rots	median	none	none	1.5	0.05	1.28378	up	1.28378	Cohen's d	0.597825	0.38729	0.110278	1.08537	medium	120.72	Q8	90.9	Q8
0.455582	Q2/Q1	1.35967	0.251587	4	0.12834	0.32636	P42575	323	NC	TPL1/NC	rots	median	none	none	1.5	0.05	1.37134	up	1.37134	Cohen's d	0.700133	0.607557	0.0406425	1.35962	medium	2.66	Q2	0.54	Q1
0.899266	Q3/Q3	1.65979	0.155141	5	0.0291902	0.110068	P42696	323	NC	TPL1/NC	rots	median	none	up	1.5	0.05	1.86512	up	1.86512	Cohen's d	1.13952	0.56641	0.526412	1.75264	large	6.72	Q3	2.6	Q3
0.241589	Q1/Q1	0.63398	0.585333	3	0.626757	0.948669	P42702	323	NC	TPL1/NC	rots	median	none	none	1.5	0.05	1.18229	up	1.18229	Cohen's d	0.665488	0.555606	-0.102909	1.43389	medium	1.38	Q1	0.74	Q1
-0.392912	Q6/Q6	-1.17615	0.298462	4	0.184961	0.42542	P42773	323	NC	TPL1/NC	rots	median	none	none	1.5	0.05	1.31304	down	-1.31304	Cohen's d	-0.827926	0.340636	-1.49496	-0.160894	large	30.12	Q6	34.22	Q6
-0.296557	Q4/Q5	-0.76901	0.491009	6	0.481688	0.811329	P42785;P42785-2	323	NC	TPL1/NC	rots	median	none	none	1.5	0.05	1.22821	down	-1.22821	Cohen's d	-0.469624	0.511611	-0.993541	0.0542928	small	9.93	Q4	12.29	Q5
0.277238	Q7/Q6	1.25462	0.272521	3	0.182325	0.420959	P43007	323	NC	TPL1/NC	rots	median	none	none	1.5	0.05	1.21187	up	1.21187	Cohen's d	0.0990765	0.384082	-0.649355	0.847508	negligible	44.92	Q7	36.24	Q6
-0.214519	Q8/Q9	-1.26227	0.171233	17	0.000814478	0.00615008	P43121	323	NC	TPL1/NC	rots	median	none	none	1.5	0.05	1.16032	down	-1.16032	Cohen's d	-0.462861	0.293971	-0.769715	-0.156007	small	120.96	Q8	136.8	Q9
0.619061	Q5/Q4	1.23122	0.259786	13	0.02981	0.111959	P43246	323	NC	TPL1/NC	rots	median	none	up	1.5	0.05	1.53587	up	1.53587	Cohen's d	0.730411	0.51141	0.371943	1.08888	medium	17.94	Q5	10.6	Q4
1.44356	Q6/Q4	2.0476	0.0849864	14	1.87022e-05	0.00026923	P43304;P43304-2	323	NC	TPL1/NC	rots	median	up	up	1.5	0.05	2.7199	up	2.7199	Cohen's d	1.26858	0.582291	0.902274	1.63488	large	25.26	Q6	10.85	Q4
-0.269105	Q10/Q10	-2.12079	0.013722	5	2.53089e-05	0.000349959	P43487;P43487-2	323	NC	TPL1/NC	rots	median	none	none	1.5	0.05	1.20506	down	-1.20506	Cohen's d	-1.54007	0.169593	-2.1876	-0.89254	large	1252.8	Q10	1493.46	Q10
0.394749	Q9/Q9	1.22288	0.265079	18	0.0158132	0.0674195	P43686	323	NC	TPL1/NC	rots	median	none	none	1.5	0.05	1.31471	up	1.31471	Cohen's d	0.567112	0.381845	0.267083	0.867142	medium	169.34	Q9	140.56	Q9
0.0188644	Q4/Q4	0.12612	0.928896	4	0.993226	1	P43897	323	NC	TPL1/NC	rots	median	none	none	1.5	0.05	1.01316	up	1.01316	Cohen's d	0.114766	0.586338	-0.52593	0.755463	negligible	9.7	Q4	7.56	Q4
0.174706	Q6/Q7	0.540293	0.640189	2	0.676127	0.991158	P45877	323	NC	TPL1/NC	rots	median	none	none	1.5	0.05	1.12873	up	1.12873	Cohen's d	0.189803	0.321112	-0.751871	1.13148	negligible	40.82	Q6	40.82	Q7
-0.135645	Q10/Q10	-0.583303	0.61195	12	0.788779	1	P45880-2	323	NC	TPL1/NC	rots	median	none	none	1.5	0.05	1.09858	down	-1.09858	Cohen's d	-0.238412	0.655246	-0.60124	0.124417	small	885.08	Q10	1007.12	Q10
0.760202	Q6/Q5	2.29593	0.0593659	10	3.43282e-05	0.000451913	P45954	323	NC	TPL1/NC	rots	median	up	up	1.5	0.05	1.69373	up	1.69373	Cohen's d	0.951062	0.568619	0.532332	1.36979	large	32.64	Q6	16.14	Q5
-0.052998	Q9/Q9	-0.347106	0.596163	7	0.702747	1	P45973	323	NC	TPL1/NC	rots	median	none	none	1.5	0.05	1.03742	down	-1.03742	Cohen's d	-0.0559162	0.285163	-0.533018	0.421185	negligible	304.1	Q9	319.18	Q9
-0.225966	Q9/Q9	-1.20508	0.25858	29	0.00256271	0.0158598	P45974;P45974-2	323	NC	TPL1/NC	rots	median	none	none	1.5	0.05	1.16956	down	-1.16956	Cohen's d	-0.336716	0.632384	-0.569506	-0.103926	small	169.6	Q9	194.68	Q9
0.124322	Q1/Q1	0.122735	0.929779	2	0.969084	1	P45983;P45983-2;P45983-3;P45983-4	323	NC	TPL1/NC	rots	median	none	none	1.5	0.05	1.09	up	1.09	Cohen's d	0.336073	0.923772	-0.610097	1.28224	small	0.645	Q1	0.1	Q1
-1.04014	Q1/Q2	-1.32043	0.259244	2	0.205756	0.458701	P45984;P45984-2;P45984-3;P45984-4	323	NC	TPL1/NC	rots	median	none	none	1.5	0.05	2.05642	down	-2.05642	Cohen's d	-0.749052	1.72213	-1.721	0.222898	medium	0.16	Q1	2.53	Q2
-0.197328	Q4/Q4	-0.486962	0.676482	7	0.841447	1	P45985;P45985-2	323	NC	TPL1/NC	rots	median	none	none	1.5	0.05	1.14657	down	-1.14657	Cohen's d	-0.169494	0.733901	-0.647358	0.30837	negligible	9.52	Q4	11.5	Q4
0.436876	Q6/Q6	1.18818	0.280743	53	0.000361786	0.00315668	P46013	323	NC	TPL1/NC	rots	median	none	none	1.5	0.05	1.35367	up	1.35367	Cohen's d	0.465244	0.599421	0.292288	0.638199	small	30.56	Q6	26.06	Q6
-0.0919828	Q9/Q9	-0.514865	0.580838	19	0.763872	1	P46060	323	NC	TPL1/NC	rots	median	none	none	1.5	0.05	1.06583	down	-1.06583	Cohen's d	-0.323317	0.314057	-0.611405	-0.0352288	small	216.38	Q9	231.42	Q9
0.636635	Q6/Q5	2.0107	0.0917081	13	5.67816e-05	0.000677654	P46087;P46087-2;P46087-4	323	NC	TPL1/NC	rots	median	up	up	1.5	0.05	1.5547	up	1.5547	Cohen's d	1.24135	0.375515	0.862314	1.62039	large	29.5133	Q6	17.3	Q5
-0.0363154	Q3/Q3	-0.0694484	0.951689	15	1	1	P46100;P46100-3	323	NC	TPL1/NC	rots	median	none	none	1.5	0.05	1.02549	down	-1.02549	Cohen's d	0.345646	0.774676	0.0205461	0.670746	small	6.66	Q3	5.22	Q3
-0.0484293	Q9/Q9	-0.230014	0.822399	12	0.995274	1	P46108	323	NC	TPL1/NC	rots	median	none	none	1.5	0.05	1.03414	down	-1.03414	Cohen's d	-0.252569	0.287013	-0.615555	0.110416	small	179.16	Q9	183.96	Q9
-0.142908	Q10/Q10	-0.748515	0.408162	13	0.247957	0.521543	P46109	323	NC	TPL1/NC	rots	median	none	none	1.5	0.05	1.10413	down	-1.10413	Cohen's d	-0.509787	0.307931	-0.862461	-0.157113	medium	375.4	Q10	404.86	Q10
0.304378	Q2/Q2	1.09498	0.337544	4	0.23853	0.507583	P46199	323	NC	TPL1/NC	rots	median	none	none	1.5	0.05	1.23489	up	1.23489	Cohen's d	0.249307	0.706941	-0.393344	0.891959	small	2.84	Q2	2.02	Q2
0.294466	Q3/Q3	0.235244	0.850885	2	0.906744	1	P46527	323	NC	TPL1/NC	rots	median	none	none	1.5	0.05	1.22643	up	1.22643	Cohen's d	0.223393	0.523614	-0.719094	1.16588	small	6.9	Q3	5.28	Q3
0.179648	Q3/Q3	0.516946	0.681792	4	0.788632	1	P46734;P46734-2;P46734-3	323	NC	TPL1/NC	rots	median	none	none	1.5	0.05	1.13261	up	1.13261	Cohen's d	0.31464	0.395725	-0.329478	0.958759	small	5.07333	Q3	3.92667	Q3
-0.0707335	Q4/Q5	-0.358902	0.735982	4	0.857531	1	P46736;P46736-2;P46736-3	323	NC	TPL1/NC	rots	median	none	none	1.5	0.05	1.05025	down	-1.05025	Cohen's d	-0.116311	0.322928	-0.757022	0.5244	negligible	13.44	Q4	11.9333	Q5
1.08067	Q6/Q5	2.78874	0.0866846	4	0.0109214	0.0504705	P46778	323	NC	TPL1/NC	rots	median	none	up	1.5	0.05	2.11501	up	2.11501	Cohen's d	1.54665	0.443165	0.817022	2.27628	large	35.14	Q6	15.36	Q5
1.04439	Q10/Q9	2.81101	0.0283804	9	2.10828e-06	4.33426e-05	P46781	323	NC	TPL1/NC	rots	median	up	up	1.5	0.05	2.0625	up	2.0625	Cohen's d	1.41729	0.524597	0.948681	1.88591	large	464.04	Q10	205.48	Q9
0.468563	Q10/Q10	0.47777	0.750628	2	0.805191	1	P46783	323	NC	TPL1/NC	rots	median	none	none	1.5	0.05	1.38373	up	1.38373	Cohen's d	0.384159	0.259783	-0.564028	1.33235	small	606.54	Q10	610	Q10
-0.00314868	Q8/Q8	-0.00975152	0.993031	62	1	1	P46821	323	NC	TPL1/NC	rots	median	none	none	1.5	0.05	1.00218	down	-1.00218	Cohen's d	0.153046	0.44369	-0.00492219	0.311013	negligible	79.06	Q8	73.14	Q8
0.656237	Q9/Q8	2.31236	0.056805	10	2.72119e-05	0.000372103	P46926	323	NC	TPL1/NC	rots	median	up	up	1.5	0.05	1.57597	up	1.57597	Cohen's d	1.09749	0.337909	0.671762	1.52321	large	185.7	Q9	122.48	Q8
0.0155234	Q2/Q2	0.0390291	0.971931	7	0.99998	1	P46934-4	323	NC	TPL1/NC	rots	median	none	none	1.5	0.05	1.01082	up	1.01082	Cohen's d	0.0455601	0.479408	-0.43151	0.52263	negligible	2.44	Q2	2.08	Q2
-0.26645	Q9/Q9	-1.51541	0.104851	12	0.000227058	0.00217736	P46937;P46937-6;P46937-7;P46937-9	323	NC	TPL1/NC	rots	median	none	none	1.5	0.05	1.20284	down	-1.20284	Cohen's d	-0.755912	0.275579	-1.13015	-0.381676	medium	219.745	Q9	272.75	Q9
0.470921	Q2/Q3	0.661132	0.579801	18	0.755234	1	P46939;P46939-2	323	NC	TPL1/NC	rots	median	none	none	1.5	0.05	1.38599	up	1.38599	Cohen's d	0.319577	0.828449	0.0235307	0.615623	small	2.54	Q2	3.22	Q3
0.698305	Q9/Q8	2.86891	0.0175382	60	1.95642e-37	1.67777e-34	P46940	323	NC	TPL1/NC	rots	median	up	up	1.5	0.05	1.6226	up	1.6226	Cohen's d	1.44729	0.319592	1.26716	1.62741	large	188.34	Q9	119.76	Q8
-0.175836	Q8/Q8	-0.24768	0.831716	8	0.986977	1	P46976;P46976-2	323	NC	TPL1/NC	rots	median	none	none	1.5	0.05	1.12962	down	-1.12962	Cohen's d	-0.105327	0.545261	-0.550802	0.340149	negligible	92.86	Q8	101.17	Q8
1.34506	Q6/Q5	2.98354	0.0237376	10	2.55255e-07	7.13895e-06	P46977	323	NC	TPL1/NC	rots	median	up	up	1.5	0.05	2.54041	up	2.54041	Cohen's d	1.4761	0.569813	1.0284	1.92379	large	39.66	Q6	15.26	Q5
-0.320137	Q9/Q9	-0.991566	0.391924	3	0.34041	0.646582	P47224	323	NC	TPL1/NC	rots	median	none	none	1.5	0.05	1.24845	down	-1.24845	Cohen's d	-0.53703	0.468981	-1.29837	0.224305	medium	190.36	Q9	199.4	Q9
0.21325	Q9/Q9	0.941898	0.381696	10	0.218199	0.477996	P47755	323	NC	TPL1/NC	rots	median	none	none	1.5	0.05	1.1593	up	1.1593	Cohen's d	0.611591	0.289488	0.205525	1.01766	medium	157.8	Q9	142.76	Q9
-0.187617	Q10/Q10	-0.903825	0.291995	16	0.0382345	0.134488	P47756	323	NC	TPL1/NC	rots	median	none	none	1.5	0.05	1.13888	down	-1.13888	Cohen's d	-0.275948	0.370339	-0.589721	0.0378237	small	641.14	Q10	697.98	Q10
-0.34379	Q10/Q10	-1.50249	0.081016	4	0.00928212	0.0446122	P47813	323	NC	TPL1/NC	rots	median	none	none	1.5	0.05	1.26909	down	-1.26909	Cohen's d	-0.984896	0.254482	-1.66277	-0.307025	large	769.58	Q10	903.32	Q10
1.30037	Q6/Q5	1.98444	0.0990389	15	3.1328e-05	0.000419782	P47897;P47897-2	323	NC	TPL1/NC	rots	median	up	up	1.5	0.05	2.46292	up	2.46292	Cohen's d	1.02569	0.679127	0.68243	1.36896	large	30.42	Q6	13.12	Q5
0.0771822	Q1/Q2	-0.166743	0.910517	2	0.955798	1	P47974	323	NC	TPL1/NC	rots	median	none	none	1.5	0.05	1.05496	up	1.05496	Cohen's d	0.133623	0.789523	-0.806986	1.07423	negligible	1.28	Q1	0.84	Q2
-0.186591	Q9/Q9	-0.875076	0.407327	11	0.262918	0.545934	P47985	323	NC	TPL1/NC	rots	median	none	none	1.5	0.05	1.13807	down	-1.13807	Cohen's d	-0.255189	0.644616	-0.63471	0.124332	small	160.68	Q9	190.76	Q9
0.354211	Q10/Q10	1.6471	0.13087	8	0.00473808	0.0263847	P48047	323	NC	TPL1/NC	rots	median	none	none	1.5	0.05	1.27829	up	1.27829	Cohen's d	0.938768	0.253243	0.469722	1.40781	large	486.94	Q10	400.18	Q10
0.0458287	Q4/Q5	0.213214	0.838414	3	0.930108	1	P48060	323	NC	TPL1/NC	rots	median	none	none	1.5	0.05	1.03228	up	1.03228	Cohen's d	0.00955022	0.623122	-0.738427	0.757527	negligible	13.84	Q4	13.86	Q5
0.41111	Q4/Q4	0.868236	0.45827	15	0.370984	0.682506	P48147	323	NC	TPL1/NC	rots	median	none	none	1.5	0.05	1.32971	up	1.32971	Cohen's d	0.561988	0.423157	0.23298	0.890995	medium	14.14	Q4	8.68	Q4
0.258759	Q3/Q2	0.467243	0.692816	5	0.827286	1	P48163	323	NC	TPL1/NC	rots	median	none	none	1.5	0.05	1.19645	up	1.19645	Cohen's d	0.477145	0.897476	-0.0995839	1.05387	small	4.78	Q3	2.06	Q2
0.0736088	Q5/Q5	0.274182	0.79092	8	0.969796	1	P48426	323	NC	TPL1/NC	rots	median	none	none	1.5	0.05	1.05235	up	1.05235	Cohen's d	0.353657	0.573487	-0.0949765	0.80229	small	19.32	Q5	15.48	Q5
-0.0997303	Q5/Q5	-0.285204	0.821543	4	0.940391	1	P48436	323	NC	TPL1/NC	rots	median	none	none	1.5	0.05	1.07157	down	-1.07157	Cohen's d	-0.0831472	0.423297	-0.723593	0.557299	negligible	17.26	Q5	17.14	Q5
0.59302	Q9/Q8	2.09983	0.0754111	18	5.63445e-07	1.38621e-05	P48444	323	NC	TPL1/NC	rots	median	up	up	1.5	0.05	1.5084	up	1.5084	Cohen's d	0.970756	0.382797	0.659738	1.28177	large	185.38	Q9	125.42	Q8
0.550845	Q4/Q4	1.26595	0.269835	7	0.0903242	0.25504	P48449;P48449-3	323	NC	TPL1/NC	rots	median	none	none	1.5	0.05	1.46494	up	1.46494	Cohen's d	1.06301	0.326481	0.553427	1.5726	large	11.32	Q4	7.8	Q4
0.313789	Q6/Q7	-0.569984	0.949231	2	0.980879	1	P48454;P48454-2;P48454-3	323	NC	TPL1/NC	rots	median	none	none	1.5	0.05	1.24297	up	1.24297	Cohen's d	0.317159	0.3614	-0.62829	1.26261	small	41.76	Q6	53.48	Q7
0.317465	Q8/Q8	1.84818	0.0865969	6	0.00299146	0.0180118	P48507	323	NC	TPL1/NC	rots	median	none	none	1.5	0.05	1.24614	up	1.24614	Cohen's d	0.835361	0.294899	0.296449	1.37427	large	95.72	Q8	79.24	Q8
-0.0583089	Q5/Q6	-0.204246	0.85129	28	0.999995	1	P48634	323	NC	TPL1/NC	rots	median	none	none	1.5	0.05	1.04124	down	-1.04124	Cohen's d	-0.00154859	0.418414	-0.236833	0.233736	negligible	22.56	Q5	23.32	Q6
-0.152147	Q10/Q10	-0.768982	0.421962	22	0.228132	0.491473	P48637	323	NC	TPL1/NC	rots	median	none	none	1.5	0.05	1.11122	down	-1.11122	Cohen's d	-0.211295	0.357714	-0.477793	0.0552022	small	561.3	Q10	578.66	Q10
0.486688	Q10/Q10	1.83528	0.0886513	29	3.79025e-09	1.75022e-07	P48643	323	NC	TPL1/NC	rots	median	none	none	1.5	0.05	1.40122	up	1.40122	Cohen's d	0.848805	0.363712	0.607463	1.09015	large	824.68	Q10	616.84	Q10
0.0169977	Q8/Q8	0.0623234	0.955085	45	1	1	P48681	323	NC	TPL1/NC	rots	median	none	none	1.5	0.05	1.01185	up	1.01185	Cohen's d	-0.0725663	0.304581	-0.257915	0.112782	negligible	105.32	Q8	104.42	Q8
-0.0520318	Q6/Q6	-0.26562	0.764824	9	0.961722	1	P48723	323	NC	TPL1/NC	rots	median	none	none	1.5	0.05	1.03672	down	-1.03672	Cohen's d	0.0951165	0.376915	-0.324078	0.514311	negligible	31.32	Q6	30.18	Q6
0.221264	Q3/Q4	0.750327	0.522388	6	0.545533	0.871895	P48735;P48735-2	323	NC	TPL1/NC	rots	median	none	none	1.5	0.05	1.16575	up	1.16575	Cohen's d	-0.186159	0.932077	-0.704118	0.331801	negligible	5.93	Q3	6.07	Q4
-0.176948	Q9/Q9	-0.847932	0.407242	13	0.245765	0.518406	P48739;P48739-2;P48739-3	323	NC	TPL1/NC	rots	median	none	none	1.5	0.05	1.13049	down	-1.13049	Cohen's d	-0.0297231	0.476101	-0.376824	0.317378	negligible	181.633	Q9	191.167	Q9
-0.0830879	Q9/Q9	-0.511681	0.593265	11	0.738426	1	P48960;P48960-3	323	NC	TPL1/NC	rots	median	none	none	1.5	0.05	1.05928	down	-1.05928	Cohen's d	-0.189288	0.466998	-0.568119	0.189543	negligible	269.32	Q9	277.45	Q9
-0.0442604	Q10/Q10	-0.367576	0.597509	3	0.644409	0.962536	P49006	323	NC	TPL1/NC	rots	median	none	none	1.5	0.05	1.03115	down	-1.03115	Cohen's d	-0.932788	0.0890222	-1.72039	-0.14519	large	843.38	Q10	899.38	Q10
0.449069	Q2/Q2	0.597072	0.711602	2	0.761146	1	P49116;P49116-2	323	NC	TPL1/NC	rots	median	none	none	1.5	0.05	1.36516	up	1.36516	Cohen's d	0.331997	0.573117	-0.614014	1.27801	small	1.49	Q2	0.97	Q2
0.116865	Q6/Q6	0.741045	0.501227	7	0.502683	0.834054	P49137	323	NC	TPL1/NC	rots	median	none	none	1.5	0.05	1.08438	up	1.08438	Cohen's d	0.398008	0.27481	-0.0836995	0.879716	small	34.6	Q6	30.88	Q6
0.724174	Q2/Q2	1.84015	0.45581	2	0.443809	0.769329	P49184	323	NC	TPL1/NC	rots	median	none	none	1.5	0.05	1.65195	up	1.65195	Cohen's d	0.946004	0.441907	-0.0447162	1.93672	large	3.12	Q2	0.9	Q2
0.297721	Q8/Q8	1.13016	0.333468	13	0.103734	0.280503	P49189	323	NC	TPL1/NC	rots	median	none	none	1.5	0.05	1.2292	up	1.2292	Cohen's d	0.6133	0.286413	0.258153	0.968448	medium	123.24	Q8	102.44	Q8
0.934316	Q9/Q8	2.91234	0.0244316	2	0.00643528	0.033563	P49207	323	NC	TPL1/NC	rots	median	up	up	1.5	0.05	1.91098	up	1.91098	Cohen's d	2.02182	0.305995	0.866894	3.17674	large	149.08	Q9	73.6	Q8
0.227389	Q5/Q5	0.681155	0.565496	6	0.631534	0.952298	P49247	323	NC	TPL1/NC	rots	median	none	none	1.5	0.05	1.17071	up	1.17071	Cohen's d	0.191499	0.497501	-0.326526	0.709523	negligible	19.9	Q5	15.86	Q5
-0.146392	Q8/Q8	-0.51139	0.654749	10	0.848265	1	P49257	323	NC	TPL1/NC	rots	median	none	none	1.5	0.05	1.1068	down	-1.1068	Cohen's d	-0.31234	0.378874	-0.711646	0.0869662	small	112.58	Q8	119.52	Q8
-0.586702	Q10/Q10	-2.59383	0.0300167	35	1.08772e-18	2.10632e-16	P49321	323	NC	TPL1/NC	rots	median	down	down	1.5	0.05	1.50181	down	-1.50181	Cohen's d	-0.943153	0.460743	-1.16479	-0.721511	large	471.04	Q10	655.64	Q10
1.22461	Q6/Q5	2.31884	0.059261	52	3.30508e-19	6.84151e-17	P49327	323	NC	TPL1/NC	rots	median	up	up	1.5	0.05	2.33692	up	2.33692	Cohen's d	1.28185	0.636927	1.09268	1.47102	large	40.44	Q6	13.96	Q5
0.109048	Q7/Q7	0.297655	0.797375	11	0.987564	1	P49354	323	NC	TPL1/NC	rots	median	none	none	1.5	0.05	1.07852	up	1.07852	Cohen's d	-0.00273058	0.359654	-0.380716	0.375255	negligible	63.52	Q7	56.68	Q7
0.0878726	Q8/Q8	0.449458	0.67575	6	0.823191	1	P49356	323	NC	TPL1/NC	rots	median	none	none	1.5	0.05	1.0628	up	1.0628	Cohen's d	-0.243112	0.334882	-0.761858	0.275635	small	119.52	Q8	118.18	Q8
-0.142048	Q9/Q9	-0.310041	0.725057	15	0.969559	1	P49366	323	NC	TPL1/NC	rots	median	none	none	1.5	0.05	1.10347	down	-1.10347	Cohen's d	-0.184918	0.395219	-0.508307	0.13847	negligible	157.34	Q9	173.66	Q9
0.601335	Q10/Q9	2.01511	0.083071	27	5.24875e-09	2.29733e-07	P49368	323	NC	TPL1/NC	rots	median	up	up	1.5	0.05	1.51712	up	1.51712	Cohen's d	1.01296	0.348273	0.758417	1.26751	large	377.06	Q10	234.96	Q9
-0.18195	Q5/Q6	-0.258225	0.824892	5	0.959422	1	P49406	323	NC	TPL1/NC	rots	median	none	none	1.5	0.05	1.13442	down	-1.13442	Cohen's d	-0.466882	0.664485	-1.04327	0.109507	small	22.88	Q5	29.5	Q6
-0.0880168	Q7/Q7	-0.686834	0.528401	13	0.582754	0.905414	P49407-2	323	NC	TPL1/NC	rots	median	none	none	1.5	0.05	1.06291	down	-1.06291	Cohen's d	-0.400537	0.506616	-0.751081	-0.049992	small	50.28	Q7	55	Q7
0.553479	Q10/Q9	2.3422	0.0415357	17	6.59783e-09	2.78921e-07	P49411	323	NC	TPL1/NC	rots	median	none	none	1.5	0.05	1.46762	up	1.46762	Cohen's d	0.887884	0.410778	0.570488	1.20528	large	648.54	Q10	272.26	Q9
-0.0801825	Q10/Q10	-0.317433	0.768813	22	0.997212	1	P49419-2	323	NC	TPL1/NC	rots	median	none	none	1.5	0.05	1.05715	down	-1.05715	Cohen's d	-0.294877	0.388745	-0.562074	-0.02768	small	389.5	Q10	396.86	Q10
0.883777	Q7/Q6	1.73413	0.152909	4	0.0417784	0.14397	P49427	323	NC	TPL1/NC	rots	median	none	up	1.5	0.05	1.8452	up	1.8452	Cohen's d	1.14614	0.316217	0.455403	1.83687	large	49.12	Q7	32.52	Q6
0.0271896	Q10/Q10	0.137429	0.898489	5	0.991068	1	P49458	323	NC	TPL1/NC	rots	median	none	none	1.5	0.05	1.01903	up	1.01903	Cohen's d	-0.456802	0.373303	-1.03286	0.119261	small	440.78	Q10	379.84	Q10
0.0761394	Q8/Q8	0.272548	0.805662	25	0.999726	1	P49589-3	323	NC	TPL1/NC	rots	median	none	none	1.5	0.05	1.05419	up	1.05419	Cohen's d	0.0600284	0.443237	-0.189161	0.309218	negligible	130.26	Q8	126.88	Q8
0.476818	Q9/Q8	1.84273	0.108911	18	1.40021e-05	0.000210663	P49591;Q5T5C7	323	NC	TPL1/NC	rots	median	none	none	1.5	0.05	1.39167	up	1.39167	Cohen's d	0.624563	0.466422	0.323303	0.925824	medium	161.56	Q9	114.41	Q8
0.099577	Q7/Q7	0.392787	0.722205	12	0.95151	1	P49593	323	NC	TPL1/NC	rots	median	none	none	1.5	0.05	1.07146	up	1.07146	Cohen's d	0.157206	0.344572	-0.204898	0.519311	negligible	47.04	Q7	44.62	Q7
0.225118	Q7/Q7	0.850719	0.412392	10	0.283473	0.572356	P49662	323	NC	TPL1/NC	rots	median	none	none	1.5	0.05	1.16887	up	1.16887	Cohen's d	-0.161963	0.932234	-0.559506	0.235581	negligible	45	Q7	41.32	Q7
0.171891	Q10/Q10	0.321371	0.787747	8	0.968023	1	P49720	323	NC	TPL1/NC	rots	median	none	none	1.5	0.05	1.12653	up	1.12653	Cohen's d	0.235747	0.46458	-0.210964	0.682457	small	429.22	Q10	391.68	Q10
0.0863335	Q10/Q10	0.167353	0.883661	9	0.998211	1	P49721	323	NC	TPL1/NC	rots	median	none	none	1.5	0.05	1.06167	up	1.06167	Cohen's d	0.0845994	0.641065	-0.334545	0.503744	negligible	933.96	Q10	902.94	Q10
0.160012	Q5/Q5	0.564805	0.591498	17	0.780014	1	P49736	323	NC	TPL1/NC	rots	median	none	none	1.5	0.05	1.1173	up	1.1173	Cohen's d	0.232648	0.547514	-0.0712007	0.536497	small	23.78	Q5	18.24	Q5
0.624005	Q7/Q7	2.10711	0.0810267	21	1.61459e-07	4.79822e-06	P49748;P49748-3	323	NC	TPL1/NC	rots	median	up	up	1.5	0.05	1.54115	up	1.54115	Cohen's d	1.00406	0.434526	0.715338	1.29278	large	72.36	Q7	45.52	Q7
0.116575	Q6/Q6	0.366625	0.724185	33	0.996952	1	P49750	323	NC	TPL1/NC	rots	median	none	none	1.5	0.05	1.08416	up	1.08416	Cohen's d	0.233551	0.40171	0.0162296	0.450872	small	29.06	Q6	27.36	Q6
0.13587	Q8/Q8	0.465963	0.643112	8	0.803249	1	P49755	323	NC	TPL1/NC	rots	median	none	none	1.5	0.05	1.09876	up	1.09876	Cohen's d	0.24885	0.30749	-0.198037	0.695737	small	137.72	Q8	119.52	Q8
-0.299581	Q9/Q9	-1.07959	0.351081	22	0.0740876	0.221245	P49756	323	NC	TPL1/NC	rots	median	none	none	1.5	0.05	1.23079	down	-1.23079	Cohen's d	-0.562941	0.390173	-0.833911	-0.291972	medium	152.7	Q9	175.66	Q9
-0.0131529	Q5/Q5	-0.00728001	0.994916	7	1	1	P49757;P49757-2;P49757-3;P49757-4	323	NC	TPL1/NC	rots	median	none	none	1.5	0.05	1.00916	down	-1.00916	Cohen's d	-0.110733	0.653322	-0.588106	0.366641	negligible	17.92	Q5	17.57	Q5
0.260907	Q9/Q8	1.42143	0.194382	8	0.0228585	0.0903354	P49770	323	NC	TPL1/NC	rots	median	none	none	1.5	0.05	1.19823	up	1.19823	Cohen's d	0.815684	0.255478	0.352375	1.27899	large	162.06	Q9	134.2	Q8
-0.0219167	Q9/Q9	-0.115357	0.908221	6	0.996373	1	P49773	323	NC	TPL1/NC	rots	median	none	none	1.5	0.05	1.01531	down	-1.01531	Cohen's d	-0.129697	0.59652	-0.647082	0.387687	negligible	275.18	Q9	248.68	Q9
-1.97902	Q4/Q6	-5.14088	0.00107117	2	5.94976e-05	0.00070036	P49789	323	NC	TPL1/NC	rots	median	down	down	1.5	0.05	3.94225	down	-3.94225	Cohen's d	-3.1161	0.322859	-4.51404	-1.71815	large	12.2	Q4	30.54	Q6
0.323473	Q5/Q6	0.901853	0.44323	13	0.337727	0.644634	P49790;P49790-2;P49790-3	323	NC	TPL1/NC	rots	median	none	none	1.5	0.05	1.25134	up	1.25134	Cohen's d	0.413201	0.527589	0.0624352	0.763967	small	19.4533	Q5	22.3733	Q6
0.403461	Q2/Q1	1.11787	0.325361	10	0.12105	0.312948	P49792	323	NC	TPL1/NC	rots	median	none	none	1.5	0.05	1.32268	up	1.32268	Cohen's d	0.694729	0.677479	0.286038	1.10342	medium	1.4	Q2	0.34	Q1
0.285197	Q3/Q2	0.744909	0.509116	6	0.518566	0.849837	P49841;P49841-2	323	NC	TPL1/NC	rots	median	none	none	1.5	0.05	1.21858	up	1.21858	Cohen's d	0.533268	0.645366	0.00732072	1.05921	medium	5.61	Q3	2.37	Q2
-0.0118268	Q8/Q8	-0.0825796	0.92199	9	0.999722	1	P49903	323	NC	TPL1/NC	rots	median	none	none	1.5	0.05	1.00823	down	-1.00823	Cohen's d	-0.125412	0.427791	-0.544781	0.293957	negligible	85	Q8	88.24	Q8
1.42364	Q8/Q8	2.21006	0.0696264	17	5.57796e-07	1.37993e-05	P49915	323	NC	TPL1/NC	rots	median	up	up	1.5	0.05	2.68261	up	2.68261	Cohen's d	0.990903	0.652812	0.670031	1.31178	large	137.44	Q8	96.52	Q8
0.962692	Q2/Q1	2.56324	0.121948	4	0.0246149	0.0955779	P49916;P49916-2;P49916-3;P49916-4	323	NC	TPL1/NC	rots	median	none	up	1.5	0.05	1.94894	up	1.94894	Cohen's d	1.35882	0.514483	0.648608	2.06903	large	1.735	Q2	0.615	Q1
-0.576177	Q3/Q4	-0.514146	0.691717	2	0.737981	1	P50053-2	323	NC	TPL1/NC	rots	median	none	none	1.5	0.05	1.49089	down	-1.49089	Cohen's d	-0.427814	0.870763	-1.37806	0.522434	small	6.04	Q3	8.4	Q4
0.860935	Q4/Q4	0.492289	0.84758	2	0.903732	1	P50135	323	NC	TPL1/NC	rots	median	none	none	1.5	0.05	1.81621	up	1.81621	Cohen's d	0.415429	0.512189	-0.534212	1.36507	small	12.74	Q4	7.06	Q4
0.0118209	Q6/Q6	0.0693742	0.947261	7	0.999762	1	P50148	323	NC	TPL1/NC	rots	median	none	none	1.5	0.05	1.00823	up	1.00823	Cohen's d	0.125958	0.32469	-0.351523	0.603439	negligible	32.62	Q6	30.6	Q6
0.295964	Q8/Q8	0.957482	0.415332	9	0.299401	0.593561	P50213	323	NC	TPL1/NC	rots	median	none	none	1.5	0.05	1.2277	up	1.2277	Cohen's d	0.414161	0.415389	-0.00926438	0.837586	small	131.88	Q8	103	Q8
0.00534749	Q8/Q9	0.00321932	0.99854	12	1	1	P50281	323	NC	TPL1/NC	rots	median	none	none	1.5	0.05	1.00371	up	1.00371	Cohen's d	0.0255636	0.26589	-0.335998	0.387125	negligible	135.56	Q8	136.7	Q9
0.381824	Q10/Q10	1.86241	0.106579	27	1.25921e-07	3.8964e-06	P50395	323	NC	TPL1/NC	rots	median	none	none	1.5	0.05	1.30299	up	1.30299	Cohen's d	0.524702	0.323185	0.280972	0.768432	medium	778.42	Q10	558.68	Q10
0.375684	Q9/Q9	1.76459	0.0925578	10	0.000345287	0.00303478	P50402	323	NC	TPL1/NC	rots	median	none	none	1.5	0.05	1.29745	up	1.29745	Cohen's d	1.00138	0.260906	0.580342	1.42241	large	307.58	Q9	260.32	Q9
2.13579	Q3/Q1	5.11986	0.00143252	3	6.15047e-06	0.000103712	P50416;P50416-2	323	NC	TPL1/NC	rots	median	up	up	1.5	0.05	4.39477	up	4.39477	Cohen's d	3.53863	0.328075	2.34065	4.73661	large	4.53	Q3	0.66	Q1
1.39421	Q6/Q5	2.30723	0.0604675	13	3.66309e-06	6.91496e-05	P50452	323	NC	TPL1/NC	rots	median	up	up	1.5	0.05	2.62844	up	2.62844	Cohen's d	0.936045	0.734402	0.570451	1.30164	large	37.74	Q6	16.4	Q5
0.489151	Q9/Q9	2.21515	0.069566	13	9.29165e-06	0.000149538	P50453	323	NC	TPL1/NC	rots	median	none	none	1.5	0.05	1.40362	up	1.40362	Cohen's d	0.799562	0.494465	0.438879	1.16025	medium	243.76	Q9	236.4	Q9
0.487245	Q9/Q9	2.00275	0.0210202	14	7.72773e-10	4.10527e-08	P50454	323	NC	TPL1/NC	rots	median	none	none	1.5	0.05	1.40177	up	1.40177	Cohen's d	0.550139	0.386821	0.20965	0.890628	medium	272.8	Q9	216.28	Q9
-0.0117664	Q9/Q9	-0.0864324	0.914238	11	0.999874	1	P50479	323	NC	TPL1/NC	rots	median	none	none	1.5	0.05	1.00819	down	-1.00819	Cohen's d	0.146191	0.28243	-0.232299	0.524681	negligible	234.4	Q9	238.6	Q9
-0.19289	Q10/Q10	-1.61186	0.136524	9	0.00369704	0.0215679	P50502	323	NC	TPL1/NC	rots	median	none	none	1.5	0.05	1.14305	down	-1.14305	Cohen's d	-0.465687	0.224939	-0.890285	-0.041089	small	1128.54	Q10	1264.38	Q10
0.10184	Q9/Q9	0.407707	0.718254	11	0.940676	1	P50552	323	NC	TPL1/NC	rots	median	none	none	1.5	0.05	1.07314	up	1.07314	Cohen's d	0.25964	0.43205	-0.119935	0.639215	small	157.88	Q9	136.1	Q9
0.270001	Q7/Q7	1.18775	0.308203	25	0.0219481	0.0872546	P50570	323	NC	TPL1/NC	rots	median	none	none	1.5	0.05	1.20581	up	1.20581	Cohen's d	0.433561	0.426531	0.181518	0.685605	small	58.86	Q7	45.46	Q7
-0.158177	Q1/Q1	-0.470524	0.762489	2	0.818153	1	P50570-3	323	NC	TPL1/NC	rots	median	none	none	1.5	0.05	1.11588	down	-1.11588	Cohen's d	-0.38693	0.372241	-1.33524	0.561382	small	0.28	Q1	0.22	Q1
0.703747	Q7/Q7	1.18432	0.236406	5	0.0897011	0.253647	P50583	323	NC	TPL1/NC	rots	median	none	none	1.5	0.05	1.62873	up	1.62873	Cohen's d	0.92211	0.305759	0.323957	1.52026	large	70.84	Q7	50.38	Q7
0.685744	Q6/Q6	1.87268	0.108965	9	0.00132492	0.00917356	P50613	323	NC	TPL1/NC	rots	median	up	up	1.5	0.05	1.60853	up	1.60853	Cohen's d	1.03628	0.429074	0.590091	1.48247	large	37.66	Q6	24.06	Q6
1.39148	Q5/Q4	3.24187	0.0191036	4	0.000268436	0.00250998	P50750;P50750-2	323	NC	TPL1/NC	rots	median	up	up	1.5	0.05	2.62348	up	2.62348	Cohen's d	1.42069	0.714295	0.704305	2.13708	large	17.12	Q5	6.19	Q4
0.0511545	Q10/Q10	0.271514	0.796333	26	0.999648	1	P50990	323	NC	TPL1/NC	rots	median	none	none	1.5	0.05	1.03609	up	1.03609	Cohen's d	0.15949	0.39961	-0.0851476	0.404127	negligible	834.72	Q10	815.88	Q10
0.309544	Q10/Q9	1.3631	0.216864	22	0.00158429	0.0107221	P50991	323	NC	TPL1/NC	rots	median	none	none	1.5	0.05	1.23932	up	1.23932	Cohen's d	0.707852	0.341171	0.433899	0.981805	medium	378.32	Q10	273.76	Q9
-0.0447192	Q10/Q10	-0.28853	0.73661	16	0.979641	1	P50995;P50995-2	323	NC	TPL1/NC	rots	median	none	none	1.5	0.05	1.03148	down	-1.03148	Cohen's d	0.122631	0.241438	-0.189952	0.435214	negligible	819.88	Q10	816.2	Q10
0.244808	Q6/Q6	1.01479	0.381058	18	0.149549	0.365083	P51116	323	NC	TPL1/NC	rots	median	none	none	1.5	0.05	1.18494	up	1.18494	Cohen's d	0.540629	0.502949	0.241129	0.840129	medium	40.38	Q6	28.66	Q6
0.168142	Q10/Q10	1.01527	0.322477	10	0.116938	0.306006	P51148;P51148-2	323	NC	TPL1/NC	rots	median	none	none	1.5	0.05	1.12361	up	1.12361	Cohen's d	0.373657	0.216214	-0.0266848	0.773999	small	1013.54	Q10	905.4	Q10
-0.422656	Q10/Q10	-2.83092	0.0079932	14	5.90897e-13	5.72122e-11	P51149	323	NC	TPL1/NC	rots	median	none	none	1.5	0.05	1.34039	down	-1.34039	Cohen's d	-0.993515	0.249606	-1.34776	-0.639271	large	1627.12	Q10	2229.62	Q10
0.38863	Q8/Q7	1.69521	0.0766655	7	0.00100054	0.00728031	P51151	323	NC	TPL1/NC	rots	median	none	none	1.5	0.05	1.30915	up	1.30915	Cohen's d	1.04807	0.326705	0.539367	1.55677	large	77.94	Q8	57.48	Q7
0.528048	Q8/Q8	1.74909	0.11982	4	0.0236138	0.0927099	P51153	323	NC	TPL1/NC	rots	median	none	none	1.5	0.05	1.44198	up	1.44198	Cohen's d	0.31361	0.957031	-0.330483	0.957703	small	101.14	Q8	72.16	Q8
0.0898764	Q7/Q7	0.654922	0.431538	5	0.373229	0.684427	P51159	323	NC	TPL1/NC	rots	median	none	none	1.5	0.05	1.06428	up	1.06428	Cohen's d	-0.209661	0.614665	-0.779915	0.360592	small	64.56	Q7	59.6	Q7
-0.325421	Q8/Q8	-0.787532	0.498447	4	0.497364	0.827534	P51397	323	NC	TPL1/NC	rots	median	none	none	1.5	0.05	1.25303	down	-1.25303	Cohen's d	-0.426614	0.468535	-1.07402	0.220797	small	109.24	Q8	135.12	Q8
0.396813	Q8/Q8	1.79556	0.111203	11	0.000530695	0.0043399	P51398;P51398-2;P51398-3	323	NC	TPL1/NC	rots	median	none	none	1.5	0.05	1.3166	up	1.3166	Cohen's d	0.87147	0.30434	0.47595	1.26699	large	135.393	Q8	106.067	Q8
0.385999	Q8/Q8	2.23502	0.0297077	5	0.000250641	0.00236944	P51452	323	NC	TPL1/NC	rots	median	none	none	1.5	0.05	1.30676	up	1.30676	Cohen's d	1.37882	0.191363	0.746152	2.01149	large	130.8	Q8	107.2	Q8
0.745485	Q7/Q6	2.54003	0.0414254	9	1.3359e-05	0.000201953	P51570	323	NC	TPL1/NC	rots	median	up	up	1.5	0.05	1.67654	up	1.67654	Cohen's d	1.68118	0.34884	1.1938	2.16856	large	52.14	Q7	25.48	Q6
0.0920937	Q9/Q9	0.79612	0.614084	4	0.688674	1	P51571	323	NC	TPL1/NC	rots	median	none	none	1.5	0.05	1.06592	up	1.06592	Cohen's d	-0.049359	0.263252	-0.689626	0.590908	negligible	346.4	Q9	327.02	Q9
0.275337	Q10/Q10	0.931469	0.419557	6	0.339617	0.646245	P51572;P51572-2	323	NC	TPL1/NC	rots	median	none	none	1.5	0.05	1.21028	up	1.21028	Cohen's d	0.376532	0.421755	-0.144869	0.897933	small	500.57	Q10	443.32	Q10
0.706117	Q3/Q3	1.30077	0.283549	4	0.165982	0.393364	P51580	323	NC	TPL1/NC	rots	median	none	none	1.5	0.05	1.63141	up	1.63141	Cohen's d	0.752841	0.493138	0.0903825	1.4153	medium	6.52	Q3	3.52	Q3
-0.141789	Q7/Q8	-1.07478	0.230564	12	0.0190993	0.0780807	P51608-2	323	NC	TPL1/NC	rots	median	none	none	1.5	0.05	1.10327	down	-1.10327	Cohen's d	-0.484297	0.225228	-0.851105	-0.117488	small	64.28	Q7	73.74	Q8
0.0300238	Q10/Q10	0.23102	0.810256	12	0.99321	1	P51665	323	NC	TPL1/NC	rots	median	none	none	1.5	0.05	1.02103	up	1.02103	Cohen's d	0.170291	0.419685	-0.191911	0.532492	negligible	382.18	Q10	388.76	Q10
-0.374395	Q3/Q4	-0.78642	0.490879	8	0.478773	0.807552	P51687	323	NC	TPL1/NC	rots	median	none	none	1.5	0.05	1.2963	down	-1.2963	Cohen's d	-0.510707	0.613078	-0.963073	-0.0583417	medium	7.72	Q3	11.28	Q4
-0.380288	Q6/Q7	-1.56085	0.159864	9	0.00745688	0.0376798	P51688	323	NC	TPL1/NC	rots	median	none	none	1.5	0.05	1.3016	down	-1.3016	Cohen's d	-0.670475	0.529306	-1.10104	-0.239908	medium	33.78	Q6	45.56	Q7
0.0395855	Q6/Q6	0.16105	0.875219	4	0.974017	1	P51809;P51809-3	323	NC	TPL1/NC	rots	median	none	none	1.5	0.05	1.02782	up	1.02782	Cohen's d	0.000194892	0.391537	-0.639975	0.640365	negligible	36.66	Q6	30.43	Q6
0.692266	Q7/Q8	2.33346	0.0419625	10	5.45612e-06	9.49365e-05	P51812	323	NC	TPL1/NC	rots	median	up	up	1.5	0.05	1.61582	up	1.61582	Cohen's d	0.658225	0.491981	0.250726	1.06572	medium	66.84	Q7	95.42	Q8
-0.167545	Q8/Q8	-0.492801	0.66881	9	0.858425	1	P51948	323	NC	TPL1/NC	rots	median	none	none	1.5	0.05	1.12315	down	-1.12315	Cohen's d	-0.165558	0.335177	-0.585232	0.254117	negligible	99.14	Q8	93.8	Q8
-0.575272	Q7/Q8	-1.58969	0.132683	5	0.0189563	0.0776757	P51970	323	NC	TPL1/NC	rots	median	none	none	1.5	0.05	1.48996	down	-1.48996	Cohen's d	-0.857433	0.325191	-1.45168	-0.263182	large	73.34	Q7	104.34	Q8
0.400805	Q8/Q8	1.38918	0.174785	16	0.0012837	0.00897097	P52209;P52209-2	323	NC	TPL1/NC	rots	median	none	none	1.5	0.05	1.32024	up	1.32024	Cohen's d	0.729209	0.437417	0.406708	1.05171	medium	135.44	Q8	95.52	Q8
0.290832	Q10/Q10	1.35116	0.247779	21	0.0059735	0.0316294	P52272;P52272-2	323	NC	TPL1/NC	rots	median	none	none	1.5	0.05	1.22335	up	1.22335	Cohen's d	0.636985	0.286188	0.358087	0.915884	medium	475.38	Q10	377.65	Q10
0.128596	Q5/Q6	0.484485	0.672375	4	0.775558	1	P52294	323	NC	TPL1/NC	rots	median	none	none	1.5	0.05	1.09323	up	1.09323	Cohen's d	0.244014	0.506608	-0.398534	0.886561	small	23.96	Q5	21.56	Q6
0.535431	Q6/Q6	1.07224	0.357326	3	0.291798	0.583887	P52298	323	NC	TPL1/NC	rots	median	none	none	1.5	0.05	1.44938	up	1.44938	Cohen's d	0.699929	0.336908	-0.070605	1.47046	medium	35.96	Q6	34.32	Q6
-0.101529	Q9/Q9	-0.626941	0.518038	23	0.569446	0.894865	P52306	323	NC	TPL1/NC	rots	median	none	none	1.5	0.05	1.07291	down	-1.07291	Cohen's d	-0.0878306	0.485748	-0.347808	0.172146	negligible	310.22	Q9	334.42	Q9
-0.132971	Q10/Q10	-1.04636	0.164351	11	0.0042861	0.024365	P52565	323	NC	TPL1/NC	rots	median	none	none	1.5	0.05	1.09655	down	-1.09655	Cohen's d	-0.131248	0.625926	-0.50964	0.247145	negligible	6733	Q10	7391.48	Q10
-0.057171	Q10/Q10	-0.461718	0.527226	9	0.566736	0.892008	P52566	323	NC	TPL1/NC	rots	median	none	none	1.5	0.05	1.04042	down	-1.04042	Cohen's d	-0.114478	0.519516	-0.533778	0.304823	negligible	2301.84	Q10	2342.28	Q10
-0.120945	Q3/Q4	-0.225621	0.848986	4	0.959412	1	P52594;P52594-2;P52594-3;P52594-4	323	NC	TPL1/NC	rots	median	none	none	1.5	0.05	1.08745	down	-1.08745	Cohen's d	-0.301742	0.641475	-0.945545	0.34206	small	5.595	Q3	6.51	Q4
0.105505	Q9/Q9	0.675564	0.461978	10	0.402489	0.721268	P52597	323	NC	TPL1/NC	rots	median	none	none	1.5	0.05	1.07587	up	1.07587	Cohen's d	0.158599	0.282642	-0.238918	0.556116	negligible	174.32	Q9	150.2	Q9
0.0203104	Q7/Q7	0.0489019	0.965023	3	0.996415	1	P52655	323	NC	TPL1/NC	rots	median	none	none	1.5	0.05	1.01418	up	1.01418	Cohen's d	-0.467979	0.933898	-1.22612	0.290162	small	45.24	Q7	49.88	Q7
0.437753	Q7/Q7	0.813053	0.468724	2	0.460205	0.788641	P52657	323	NC	TPL1/NC	rots	median	none	none	1.5	0.05	1.35449	up	1.35449	Cohen's d	0.183323	0.322166	-0.758209	1.12486	negligible	52.2	Q7	48.74	Q7
0.356599	Q2/Q3	0.901902	0.434813	3	0.402774	0.721531	P52747;P52747-2;P52747-3	323	NC	TPL1/NC	rots	median	none	none	1.5	0.05	1.2804	up	1.2804	Cohen's d	0.461855	0.411322	-0.296024	1.21973	small	3.32	Q2	2.85333	Q3
0.516719	Q5/Q4	1.0888	0.34777	8	0.181329	0.419305	P52756	323	NC	TPL1/NC	rots	median	none	none	1.5	0.05	1.4307	up	1.4307	Cohen's d	0.690382	0.538801	0.232146	1.14862	medium	14.96	Q5	9.3	Q4
-0.111656	Q7/Q7	-0.652917	0.447268	5	0.401858	0.720752	P52758	323	NC	TPL1/NC	rots	median	none	none	1.5	0.05	1.08047	down	-1.08047	Cohen's d	-0.293921	0.299147	-0.865677	0.277834	small	63.88	Q7	68	Q7
-0.394813	Q10/Q10	-0.900365	0.439098	14	0.320715	0.620643	P52788	323	NC	TPL1/NC	rots	median	none	none	1.5	0.05	1.31477	down	-1.31477	Cohen's d	-0.653597	0.49311	-0.99663	-0.310564	medium	412.98	Q10	523.86	Q10
-0.0881902	Q6/Q5	-0.459973	0.659679	5	0.779663	1	P52799	323	NC	TPL1/NC	rots	median	none	none	1.5	0.05	1.06304	down	-1.06304	Cohen's d	0.442706	0.69253	-0.132911	1.01832	small	33.16	Q6	16.84	Q5
-0.116528	Q10/Q10	-0.441735	0.710751	7	0.887473	1	P52815	323	NC	TPL1/NC	rots	median	none	none	1.5	0.05	1.08412	down	-1.08412	Cohen's d	0.356393	0.680941	-0.124387	0.837173	small	885.3	Q10	953.28	Q10
0.796216	Q7/Q6	1.98095	0.0873307	15	1.23895e-05	0.000189247	P52888	323	NC	TPL1/NC	rots	median	up	up	1.5	0.05	1.73654	up	1.73654	Cohen's d	0.614014	0.576467	0.283799	0.94423	medium	51.38	Q7	33.3	Q6
0.18203	Q9/Q9	1.22854	0.28648	10	0.0727834	0.218787	P52907	323	NC	TPL1/NC	rots	median	none	none	1.5	0.05	1.13448	up	1.13448	Cohen's d	0.924434	0.183234	0.50688	1.34199	large	343.1	Q9	296.04	Q9
0.146577	Q8/Q8	1.14391	0.24593	8	0.0552573	0.179109	P52943	323	NC	TPL1/NC	rots	median	none	none	1.5	0.05	1.10694	up	1.10694	Cohen's d	0.117777	0.357396	-0.327776	0.563329	negligible	114.4	Q8	102.28	Q8
0.990694	Q8/Q8	2.5102	0.0434462	9	1.68334e-05	0.000248283	P53004	323	NC	TPL1/NC	rots	median	up	up	1.5	0.05	1.98714	up	1.98714	Cohen's d	1.17375	0.513242	0.720153	1.62735	large	123.8	Q8	78.84	Q8
0.792823	Q4/Q3	2.43502	0.0428559	3	0.00535247	0.028999	P53007	323	NC	TPL1/NC	rots	median	up	up	1.5	0.05	1.73246	up	1.73246	Cohen's d	1.87915	0.340446	0.981145	2.77715	large	8.28	Q4	3.22	Q3
-0.167471	Q9/Q9	-0.780773	0.439511	18	0.300707	0.595757	P53041	323	NC	TPL1/NC	rots	median	none	none	1.5	0.05	1.12309	down	-1.12309	Cohen's d	-0.336413	0.418295	-0.632661	-0.0401656	small	195.82	Q9	231.82	Q9
-0.392788	Q5/Q6	-2.43182	0.0185391	2	0.00426139	0.0242705	P53367	323	NC	TPL1/NC	rots	median	none	none	1.5	0.05	1.31293	down	-1.31293	Cohen's d	-1.61895	0.175686	-2.70154	-0.536364	large	22.18	Q5	26.9	Q6
-0.310725	Q9/Q9	-1.65985	0.13302	12	0.000919521	0.00679789	P53367-2	323	NC	TPL1/NC	rots	median	none	none	1.5	0.05	1.24033	down	-1.24033	Cohen's d	-0.779186	0.307829	-1.1542	-0.404171	medium	148.98	Q9	186.12	Q9
0.247273	Q3/Q3	0.562811	0.683401	2	0.728166	1	P53384;P53384-2	323	NC	TPL1/NC	rots	median	none	none	1.5	0.05	1.18696	up	1.18696	Cohen's d	0.0456725	0.502478	-0.894011	0.985356	negligible	5.2	Q3	4.28	Q3
1.4424	Q8/Q6	3.59535	0.00933736	29	2.45214e-23	8.65895e-21	P53396	323	NC	TPL1/NC	rots	median	up	up	1.5	0.05	2.71772	up	2.71772	Cohen's d	1.5006	0.506317	1.23893	1.76228	large	78.04	Q8	27.8	Q6
-0.511834	Q6/Q7	-1.79435	0.117799	13	0.000282132	0.00259763	P53582	323	NC	TPL1/NC	rots	median	none	none	1.5	0.05	1.42586	down	-1.42586	Cohen's d	-0.817854	0.512117	-1.17915	-0.456554	large	40.36	Q6	60.8	Q7
-0.106537	Q5/Q6	-0.491686	0.666914	6	0.810019	1	P53602	323	NC	TPL1/NC	rots	median	none	none	1.5	0.05	1.07664	down	-1.07664	Cohen's d	-0.0519054	0.366898	-0.568834	0.465023	negligible	23.78	Q5	23.12	Q6
2.22203	Q7/Q6	2.06599	0.0998411	4	0.0153165	0.0660051	P53609	323	NC	TPL1/NC	rots	median	none	up	1.5	0.05	4.66548	up	4.66548	Cohen's d	1.49959	0.540201	0.775008	2.22417	large	51.48	Q7	21.98	Q6
0.19813	Q7/Q8	1.05106	0.300128	7	0.126202	0.322566	P53611	323	NC	TPL1/NC	rots	median	none	none	1.5	0.05	1.14721	up	1.14721	Cohen's d	0.172517	0.269151	-0.305378	0.650411	negligible	73.44	Q7	72.68	Q8
0.422941	Q8/Q8	1.66163	0.141225	32	6.1382e-07	1.48579e-05	P53618	323	NC	TPL1/NC	rots	median	none	none	1.5	0.05	1.34066	up	1.34066	Cohen's d	0.581958	0.458508	0.357383	0.806534	medium	125.02	Q8	94.32	Q8
-0.238812	Q9/Q9	-1.28379	0.21285	12	0.012577	0.0563112	P53701	323	NC	TPL1/NC	rots	median	none	none	1.5	0.05	1.18002	down	-1.18002	Cohen's d	-0.369876	0.504713	-0.734501	-0.00525145	small	245.2	Q9	268.54	Q9
0.137696	Q8/Q7	1.03811	0.191196	3	0.0956887	0.265812	P53816	323	NC	TPL1/NC	rots	median	none	none	1.5	0.05	1.10015	up	1.10015	Cohen's d	0.769138	0.298325	-0.00599664	1.54427	medium	77.4	Q8	68.92	Q7
0.125195	Q9/Q9	0.775971	0.371207	10	0.197764	0.445039	P53990;P53990-2;P53990-4;P53990-5	323	NC	TPL1/NC	rots	median	none	none	1.5	0.05	1.09066	up	1.09066	Cohen's d	0.115429	0.388868	-0.281795	0.512653	negligible	151.675	Q9	140.15	Q9
-0.413695	Q10/Q10	-3.04919	0.00423685	4	6.31876e-06	0.000105659	P53999	323	NC	TPL1/NC	rots	median	none	none	1.5	0.05	1.33209	down	-1.33209	Cohen's d	-2.86845	0.0994501	-3.78022	-1.95669	large	3328.46	Q10	4176	Q10
0.919611	Q8/Q7	2.33001	0.056646	22	1.80647e-09	8.88874e-08	P54136	323	NC	TPL1/NC	rots	median	up	up	1.5	0.05	1.89161	up	1.89161	Cohen's d	1.25867	0.447858	0.967784	1.54955	large	92.46	Q8	49.18	Q7
0.329464	Q1/Q1	0.623008	0.659796	2	0.699939	1	P54253	323	NC	TPL1/NC	rots	median	none	none	1.5	0.05	1.25655	up	1.25655	Cohen's d	0.474444	0.655472	-0.478244	1.42713	small	0.6	Q1	0.3	Q1
0.238802	Q5/Q5	1.15926	0.317829	3	0.238835	0.507693	P54259	323	NC	TPL1/NC	rots	median	none	none	1.5	0.05	1.18001	up	1.18001	Cohen's d	0.623962	0.355831	-0.141995	1.38992	medium	15.32	Q5	13.84	Q5
0.27998	Q9/Q9	1.49461	0.110567	24	8.53544e-07	2.00149e-05	P54577	323	NC	TPL1/NC	rots	median	none	none	1.5	0.05	1.21418	up	1.21418	Cohen's d	0.868807	0.264483	0.602756	1.13486	large	282.38	Q9	228.26	Q9
0.26998	Q8/Q8	1.15217	0.296517	17	0.03747	0.132313	P54578;P54578-2	323	NC	TPL1/NC	rots	median	none	none	1.5	0.05	1.20579	up	1.20579	Cohen's d	0.476063	0.370623	0.168977	0.783148	small	98.68	Q8	81.8	Q8
-0.10256	Q7/Q8	-0.417762	0.70204	8	0.891128	1	P54687;P54687-4;P54687-5	323	NC	TPL1/NC	rots	median	none	none	1.5	0.05	1.07368	down	-1.07368	Cohen's d	-0.0903141	0.354019	-0.535708	0.35508	negligible	72	Q7	73.76	Q8
-0.151065	Q10/Q10	-0.888967	0.24348	9	0.0440254	0.150164	P54709	323	NC	TPL1/NC	rots	median	none	none	1.5	0.05	1.11039	down	-1.11039	Cohen's d	-0.878789	0.214846	-1.3175	-0.440076	large	463.16	Q10	503.82	Q10
-0.216498	Q10/Q10	-0.593952	0.608791	10	0.762412	1	P54725;P54725-3	323	NC	TPL1/NC	rots	median	none	none	1.5	0.05	1.16191	down	-1.16191	Cohen's d	-0.280792	0.542508	-0.679637	0.118052	small	717.04	Q10	750.52	Q10
-0.276844	Q10/Q10	-1.13696	0.308142	11	0.0878023	0.249445	P54727	323	NC	TPL1/NC	rots	median	none	none	1.5	0.05	1.21154	down	-1.21154	Cohen's d	-0.129224	0.545804	-0.507604	0.249156	negligible	1136.9	Q10	1298.2	Q10
-0.213896	Q1/Q2	-0.74601	0.507385	3	0.511076	0.841468	P54802	323	NC	TPL1/NC	rots	median	none	none	1.5	0.05	1.15982	down	-1.15982	Cohen's d	-0.773952	0.433756	-1.54942	0.00151761	medium	0.76	Q1	0.82	Q2
0.998176	Q6/Q5	2.00354	0.0979431	10	0.000460954	0.00385391	P54886;P54886-2	323	NC	TPL1/NC	rots	median	up	up	1.5	0.05	1.99747	up	1.99747	Cohen's d	1.0764	0.514677	0.651737	1.50106	large	34.98	Q6	15.98	Q5
-0.337525	Q10/Q10	-1.94956	0.0297027	15	3.2334e-09	1.50466e-07	P54920	323	NC	TPL1/NC	rots	median	none	none	1.5	0.05	1.26359	down	-1.26359	Cohen's d	-0.604815	0.35176	-0.93481	-0.27482	medium	600.52	Q10	739.9	Q10
-0.248758	Q10/Q10	-1.7342	0.103074	15	4.19564e-05	0.000538172	P55010	323	NC	TPL1/NC	rots	median	none	none	1.5	0.05	1.18818	down	-1.18818	Cohen's d	-0.317573	0.343423	-0.6423	0.00715397	small	410.6	Q10	463.46	Q10
-0.060508	Q10/Q10	-0.537881	0.351813	11	0.151765	0.368993	P55036	323	NC	TPL1/NC	rots	median	none	none	1.5	0.05	1.04283	down	-1.04283	Cohen's d	-0.0804966	0.316156	-0.458635	0.297642	negligible	366.7	Q10	409.56	Q10
0.630253	Q4/Q4	1.86756	0.107153	3	0.0319847	0.118229	P55042	323	NC	TPL1/NC	rots	median	none	up	1.5	0.05	1.54784	up	1.54784	Cohen's d	0.250098	0.685716	-0.500793	1.00099	small	8.94	Q4	6.82	Q4
0.280283	Q10/Q10	1.05694	0.29092	44	0.00172294	0.0114666	P55060;P55060-3	323	NC	TPL1/NC	rots	median	none	none	1.5	0.05	1.21443	up	1.21443	Cohen's d	0.50415	0.409948	0.313803	0.694497	medium	3933.57	Q10	3864.01	Q10
0.0246818	Q5/Q5	0.121064	0.903551	6	0.995727	1	P55081	323	NC	TPL1/NC	rots	median	none	none	1.5	0.05	1.01726	up	1.01726	Cohen's d	-0.433873	0.33712	-0.95676	0.0890135	small	15.82	Q5	18.56	Q5
0.930726	Q9/Q8	3.43712	0.00902641	10	1.32447e-09	6.79554e-08	P55084;P55084-2	323	NC	TPL1/NC	rots	median	up	up	1.5	0.05	1.90623	up	1.90623	Cohen's d	1.77164	0.308987	1.30332	2.23997	large	181.81	Q9	93.96	Q8
-0.152166	Q10/Q10	-0.881112	0.374389	10	0.203856	0.456021	P55145	323	NC	TPL1/NC	rots	median	none	none	1.5	0.05	1.11124	down	-1.11124	Cohen's d	-0.0850094	0.314267	-0.482082	0.312063	negligible	721.12	Q10	800.52	Q10
-0.271878	Q3/Q4	-0.543113	0.637791	6	0.763542	1	P55199;U3KQ90	323	NC	TPL1/NC	rots	median	none	none	1.5	0.05	1.20738	down	-1.20738	Cohen's d	-0.474841	0.614403	-0.998916	0.0492325	small	7.72	Q3	10	Q4
-0.0330066	Q4/Q5	-0.151702	0.949176	4	0.997007	1	P55210	323	NC	TPL1/NC	rots	median	none	none	1.5	0.05	1.02314	down	-1.02314	Cohen's d	-0.392486	0.335853	-1.03879	0.253818	small	13.58	Q4	11.84	Q5
0.218098	Q8/Q8	0.417193	0.723046	7	0.901863	1	P55212	323	NC	TPL1/NC	rots	median	none	none	1.5	0.05	1.1632	up	1.1632	Cohen's d	-0.0805813	0.304709	-0.557783	0.396621	negligible	84.94	Q8	91.9	Q8
-0.366926	Q9/Q9	-1.15513	0.302205	16	0.0468234	0.157557	P55263	323	NC	TPL1/NC	rots	median	none	none	1.5	0.05	1.2896	down	-1.2896	Cohen's d	-0.431699	0.464951	-0.747605	-0.115793	small	272.6	Q9	336.04	Q9
-0.329418	Q5/Q5	-0.872488	0.450076	22	0.31744	0.617096	P55268	323	NC	TPL1/NC	rots	median	none	none	1.5	0.05	1.25651	down	-1.25651	Cohen's d	-0.382468	0.758534	-0.650644	-0.114293	small	21.1	Q5	20.74	Q5
0.327119	Q4/Q4	1.33986	0.220886	2	0.164055	0.390182	P55273	323	NC	TPL1/NC	rots	median	none	none	1.5	0.05	1.25451	up	1.25451	Cohen's d	0.976113	0.21297	-0.0178254	1.97005	large	8.7	Q4	7.18	Q4
-0.125719	Q7/Q7	-0.58429	0.535438	15	0.610057	0.931064	P55287	323	NC	TPL1/NC	rots	median	none	none	1.5	0.05	1.09105	down	-1.09105	Cohen's d	-0.199215	0.451717	-0.522714	0.124284	negligible	43.96	Q7	44.9	Q7
-0.0637901	Q9/Q9	-0.572164	0.30566	7	0.133493	0.335017	P55327;P55327-2;P55327-3;P55327-4;P55327-5;P55327-6;P55327-7	323	NC	TPL1/NC	rots	median	none	none	1.5	0.05	1.04521	down	-1.04521	Cohen's d	-0.442375	0.232447	-0.925182	0.0404324	small	304.94	Q9	349.617	Q9
0.189704	Q8/Q8	1.26197	0.209971	7	0.039387	0.137545	P55735;P55735-2;P55735-3;P55735-4	323	NC	TPL1/NC	rots	median	none	none	1.5	0.05	1.14053	up	1.14053	Cohen's d	0.64784	0.241151	0.158479	1.1372	medium	135.01	Q8	117.35	Q8
0.47333	Q6/Q6	1.35891	0.229729	6	0.0664755	0.205803	P55795	323	NC	TPL1/NC	rots	median	none	none	1.5	0.05	1.38831	up	1.38831	Cohen's d	0.608682	0.479485	0.0800082	1.13736	medium	34.68	Q6	24.8	Q6
0.409337	Q4/Q4	1.00827	0.419328	6	0.33918	0.645971	P55809	323	NC	TPL1/NC	rots	median	none	none	1.5	0.05	1.32808	up	1.32808	Cohen's d	0.45048	0.460663	-0.0728755	0.973835	small	12.24	Q4	8.92	Q4
0.424897	Q9/Q9	2.01261	0.0564229	28	1.4945e-11	1.0809e-09	P55884;P55884-2	323	NC	TPL1/NC	rots	median	none	none	1.5	0.05	1.34248	up	1.34248	Cohen's d	0.964951	0.335863	0.71635	1.21355	large	211.17	Q9	153.79	Q9
0.229287	Q3/Q3	1.73018	0.0414447	3	0.00501061	0.0275951	P55899	323	NC	TPL1/NC	rots	median	none	none	1.5	0.05	1.17226	up	1.17226	Cohen's d	0.416395	0.362214	-0.33964	1.17243	small	4.18	Q3	3	Q3
-0.174608	Q7/Q7	-0.771383	0.512037	5	0.522561	0.854208	P55957;P55957-2	323	NC	TPL1/NC	rots	median	none	none	1.5	0.05	1.12866	down	-1.12866	Cohen's d	-0.136716	0.422347	-0.706073	0.432642	negligible	64.03	Q7	68.77	Q7
-0.13317	Q8/Q8	-0.920958	0.296599	10	0.08387	0.241937	P56181-2	323	NC	TPL1/NC	rots	median	none	none	1.5	0.05	1.0967	down	-1.0967	Cohen's d	-0.0351889	0.30596	-0.432113	0.361735	negligible	78.02	Q8	83.92	Q8
-0.148176	Q8/Q8	-0.500428	0.663581	8	0.836966	1	P56182	323	NC	TPL1/NC	rots	median	none	none	1.5	0.05	1.10817	down	-1.10817	Cohen's d	-0.0953929	0.418198	-0.540813	0.350027	negligible	85.38	Q8	93.94	Q8
0.716838	Q8/Q7	1.96149	0.0897666	20	8.17045e-07	1.92342e-05	P56192	323	NC	TPL1/NC	rots	median	up	up	1.5	0.05	1.64358	up	1.64358	Cohen's d	1.13685	0.416771	0.836285	1.43742	large	78.72	Q8	49.7	Q7
-0.00698963	Q3/Q3	-0.0726754	0.936823	8	0.99978	1	P56199	323	NC	TPL1/NC	rots	median	none	none	1.5	0.05	1.00486	down	-1.00486	Cohen's d	-0.246401	0.593911	-0.693254	0.200452	small	4.72	Q3	5.82	Q3
0.169011	Q7/Q7	1.13603	0.200202	3	0.104194	0.281239	P56377	323	NC	TPL1/NC	rots	median	none	none	1.5	0.05	1.12429	up	1.12429	Cohen's d	0.443503	0.791107	-0.313609	1.20061	small	54.84	Q7	46.36	Q7
-0.0112506	Q10/Q10	-0.0888479	0.904748	4	0.986311	1	P56385	323	NC	TPL1/NC	rots	median	none	none	1.5	0.05	1.00783	down	-1.00783	Cohen's d	0.4931	0.521419	-0.156726	1.14293	small	1325.22	Q10	1334.72	Q10
0.410764	Q10/Q10	1.65914	0.146137	10	0.00340093	0.0200943	P56537	323	NC	TPL1/NC	rots	median	none	none	1.5	0.05	1.32939	up	1.32939	Cohen's d	0.488461	0.325053	0.0856925	0.89123	small	2494.14	Q10	1914.26	Q10
-0.191267	Q5/Q6	-1.19858	0.222563	6	0.0604903	0.19142	P56545;P56545-2;P56545-3	323	NC	TPL1/NC	rots	median	none	none	1.5	0.05	1.14177	down	-1.14177	Cohen's d	-0.690453	0.222835	-1.22247	-0.158435	medium	20.94	Q5	23.22	Q6
1.758	Q4/Q3	1.95644	0.107386	2	0.0577779	0.185278	P56559;P56559-2	323	NC	TPL1/NC	rots	median	none	none	1.5	0.05	3.38228	up	3.38228	Cohen's d	1.11895	0.763903	0.108536	2.12936	large	14.36	Q4	4.89	Q3
1.06448	Q5/Q4	2.24407	0.0972879	2	0.0499847	0.165961	P56589	323	NC	TPL1/NC	rots	median	none	up	1.5	0.05	2.09142	up	2.09142	Cohen's d	1.79745	0.27296	0.68422	2.91069	large	14.6	Q5	8.68	Q4
-0.328379	Q4/Q5	-0.155272	0.910262	4	0.988133	1	P56817;P56817-2	323	NC	TPL1/NC	rots	median	none	none	1.5	0.05	1.2556	down	-1.2556	Cohen's d	-0.0450825	0.900747	-0.685333	0.595169	negligible	12.53	Q4	12.2	Q5
0.0150172	Q7/Q7	0.105926	0.899375	15	0.999965	1	P56945;P56945-2;P56945-3;P56945-5;P56945-6;P56945-7;P56945-8	323	NC	TPL1/NC	rots	median	none	none	1.5	0.05	1.01046	up	1.01046	Cohen's d	-0.045319	0.268432	-0.36806	0.277422	negligible	54.0657	Q7	51.7886	Q7
0.0291189	Q7/Q7	0.202337	0.814669	3	0.909689	1	P56962	323	NC	TPL1/NC	rots	median	none	none	1.5	0.05	1.02039	up	1.02039	Cohen's d	-0.296016	0.362616	-1.04807	0.456042	small	53.54	Q7	53.12	Q7
-0.225995	Q8/Q8	-1.18714	0.296245	6	0.13815	0.342639	P57076	323	NC	TPL1/NC	rots	median	none	none	1.5	0.05	1.16958	down	-1.16958	Cohen's d	-0.517544	0.324997	-1.04297	0.00787824	medium	112.6	Q8	107.8	Q8
0.789136	Q5/Q4	1.64936	0.155463	16	0.000550834	0.00445641	P57740	323	NC	TPL1/NC	rots	median	up	up	1.5	0.05	1.72804	up	1.72804	Cohen's d	0.963056	0.51188	0.63316	1.29295	large	17.02	Q5	10.16	Q4
0.597705	Q2/Q1	0.667673	0.576249	3	0.613486	0.935422	P57772	323	NC	TPL1/NC	rots	median	none	none	1.5	0.05	1.51331	up	1.51331	Cohen's d	0.638731	0.592974	-0.128077	1.40554	medium	1.48	Q2	0.56	Q1
0.370211	Q2/Q2	0.569082	0.623488	3	0.681466	0.996065	P58004	323	NC	TPL1/NC	rots	median	none	none	1.5	0.05	1.29254	up	1.29254	Cohen's d	0.748643	0.668077	-0.0250865	1.52237	medium	2.96	Q2	1.14	Q2
-0.125327	Q9/Q9	-0.933525	0.428128	6	0.356082	0.665699	P58546	323	NC	TPL1/NC	rots	median	none	none	1.5	0.05	1.09075	down	-1.09075	Cohen's d	-0.50398	0.524509	-1.02896	0.0210021	medium	319.92	Q9	357.2	Q9
-0.453074	Q10/Q10	-2.59974	0.11401	2	0.0630701	0.198018	P60059	323	NC	TPL1/NC	rots	median	none	none	1.5	0.05	1.36895	down	-1.36895	Cohen's d	-1.67464	0.192039	-2.76653	-0.582746	large	611.14	Q10	781.2	Q10
0.0156863	Q10/Q10	0.132793	0.838921	17	0.999489	1	P60174;P60174-3	323	NC	TPL1/NC	rots	median	none	none	1.5	0.05	1.01093	up	1.01093	Cohen's d	0.15053	0.274988	-0.152724	0.453785	negligible	9237.17	Q10	9988.85	Q10
-0.121931	Q10/Q10	-0.548042	0.603091	2	0.630323	0.952057	P60468	323	NC	TPL1/NC	rots	median	none	none	1.5	0.05	1.08819	down	-1.08819	Cohen's d	-0.496172	0.204659	-1.45008	0.457736	small	485.06	Q10	494.08	Q10
-0.0652968	Q8/Q8	-0.290766	0.794409	10	0.98288	1	P60510	323	NC	TPL1/NC	rots	median	none	none	1.5	0.05	1.0463	down	-1.0463	Cohen's d	0.0157222	0.432915	-0.381177	0.412622	negligible	126.42	Q8	135.56	Q8
0.185468	Q9/Q9	0.773932	0.477836	3	0.466776	0.795135	P60520	323	NC	TPL1/NC	rots	median	none	none	1.5	0.05	1.13719	up	1.13719	Cohen's d	0.530846	0.180641	-0.230186	1.29188	medium	191.88	Q9	166.82	Q9
0.127891	Q6/Q6	0.58703	0.584471	3	0.625502	0.947247	P60602	323	NC	TPL1/NC	rots	median	none	none	1.5	0.05	1.0927	up	1.0927	Cohen's d	0.123703	1.10815	-0.624985	0.87239	negligible	29.2	Q6	21.34	Q6
-0.103752	Q8/Q8	-0.408503	0.726119	5	0.869713	1	P60604;P60604-2	323	NC	TPL1/NC	rots	median	none	none	1.5	0.05	1.07456	down	-1.07456	Cohen's d	-0.0742338	0.387254	-0.643123	0.494655	negligible	111.68	Q8	116.64	Q8
-0.465755	Q10/Q10	-3.41041	0.00636647	9	1.2901e-09	6.67628e-08	P60660-2	323	NC	TPL1/NC	rots	median	none	none	1.5	0.05	1.38104	down	-1.38104	Cohen's d	-1.07828	0.313254	-1.52666	-0.629915	large	6378.26	Q10	8689.32	Q10
0.282014	Q10/Q10	1.12093	0.275204	20	0.0156842	0.0671555	P60709	323	NC	TPL1/NC	rots	median	none	none	1.5	0.05	1.21589	up	1.21589	Cohen's d	0.591339	0.411831	0.306424	0.876255	medium	44023.4	Q10	38231.5	Q10
0.499049	Q10/Q10	2.44532	0.0441689	21	2.91379e-10	1.68187e-08	P60842	323	NC	TPL1/NC	rots	median	none	none	1.5	0.05	1.41328	up	1.41328	Cohen's d	0.793717	0.405142	0.511124	1.07631	medium	1209.12	Q10	887.3	Q10
0.430222	Q9/Q9	1.0221	0.375695	5	0.276353	0.564652	P60866	323	NC	TPL1/NC	rots	median	none	none	1.5	0.05	1.34744	up	1.34744	Cohen's d	0.572931	0.572816	-0.00731204	1.15317	medium	290.32	Q9	222.94	Q9
-0.167006	Q10/Q10	-1.10727	0.4635	4	0.438201	0.763576	P60903	323	NC	TPL1/NC	rots	median	none	none	1.5	0.05	1.12273	down	-1.12273	Cohen's d	-0.11161	0.388992	-0.752278	0.529058	negligible	11572.9	Q10	13739.8	Q10
0.082613	Q10/Q10	0.462606	0.645406	9	0.820435	1	P60953	323	NC	TPL1/NC	rots	median	none	none	1.5	0.05	1.05893	up	1.05893	Cohen's d	-0.00292825	0.525034	-0.421886	0.416029	negligible	1082.1	Q10	1018.4	Q10
0.0908479	Q10/Q10	0.331028	0.57176	11	0.687751	1	P60981	323	NC	TPL1/NC	rots	median	none	none	1.5	0.05	1.065	up	1.065	Cohen's d	-0.00467004	0.690728	-0.382656	0.373316	negligible	1083.44	Q10	1009.78	Q10
0.444154	Q5/Q5	1.30981	0.272986	6	0.109791	0.291936	P61006	323	NC	TPL1/NC	rots	median	none	none	1.5	0.05	1.36052	up	1.36052	Cohen's d	0.75457	0.466801	0.219653	1.28949	medium	22.28	Q5	13.56	Q5
0.4177	Q7/Q7	1.92563	0.0770877	3	0.0169114	0.0711415	P61009	323	NC	TPL1/NC	rots	median	none	none	1.5	0.05	1.3358	up	1.3358	Cohen's d	1.10117	0.383809	0.298514	1.90383	large	66.62	Q7	41.96	Q7
0.768241	Q7/Q6	1.88427	0.11643	14	0.000162942	0.00166068	P61011	323	NC	TPL1/NC	rots	median	up	up	1.5	0.05	1.70319	up	1.70319	Cohen's d	0.896942	0.483039	0.546314	1.24757	large	60.48	Q7	34.96	Q6
-0.53277	Q9/Q10	-3.07037	0.0186168	8	1.02868e-06	2.36597e-05	P61019	323	NC	TPL1/NC	rots	median	none	none	1.5	0.05	1.4467	down	-1.4467	Cohen's d	-1.57005	0.231054	-2.07921	-1.0609	large	276.02	Q9	384.34	Q10
0.265184	Q8/Q8	1.01984	0.382747	4	0.306373	0.602804	P61020	323	NC	TPL1/NC	rots	median	none	none	1.5	0.05	1.20179	up	1.20179	Cohen's d	0.251377	0.244526	-0.391316	0.89407	small	102.46	Q8	101.52	Q8
-0.186122	Q10/Q10	-1.05732	0.485384	4	0.475197	0.803552	P61024;Q5T179	323	NC	TPL1/NC	rots	median	none	none	1.5	0.05	1.1377	down	-1.1377	Cohen's d	-0.646977	0.250974	-1.30368	0.00972637	medium	494.68	Q10	608.22	Q10
0.446476	Q7/Q7	2.09086	0.0716637	6	0.00159051	0.01074	P61026	323	NC	TPL1/NC	rots	median	none	none	1.5	0.05	1.36271	up	1.36271	Cohen's d	1.40372	0.239728	0.82673	1.98071	large	68.04	Q7	51.64	Q7
-0.208114	Q10/Q10	-1.09817	0.181006	8	0.0173382	0.0725306	P61081	323	NC	TPL1/NC	rots	median	none	none	1.5	0.05	1.15518	down	-1.15518	Cohen's d	-0.380359	0.348643	-0.829533	0.0688151	small	481.96	Q10	544.94	Q10
-0.0883504	Q10/Q10	-0.653235	0.550176	13	0.644228	0.962536	P61086	323	NC	TPL1/NC	rots	median	none	none	1.5	0.05	1.06315	down	-1.06315	Cohen's d	-0.0691391	0.487863	-0.416325	0.278046	negligible	740.4	Q10	815.62	Q10
0.212998	Q10/Q10	1.18918	0.227527	9	0.0334587	0.121877	P61088	323	NC	TPL1/NC	rots	median	none	none	1.5	0.05	1.15909	up	1.15909	Cohen's d	0.344459	0.561557	-0.0775943	0.766512	small	2055.44	Q10	1794.86	Q10
-0.0459387	Q9/Q9	-0.34971	0.72186	8	0.9142	1	P61106	323	NC	TPL1/NC	rots	median	none	none	1.5	0.05	1.03235	down	-1.03235	Cohen's d	-0.325793	0.351091	-0.773904	0.122317	small	187.72	Q9	189.94	Q9
0.39023	Q9/Q9	1.54752	0.189495	14	0.00390108	0.0225391	P61158	323	NC	TPL1/NC	rots	median	none	none	1.5	0.05	1.3106	up	1.3106	Cohen's d	0.897045	0.350962	0.546413	1.24768	large	334.2	Q9	221.04	Q9
0.367114	Q9/Q9	1.80685	0.0887961	9	0.000512001	0.0042219	P61160	323	NC	TPL1/NC	rots	median	none	none	1.5	0.05	1.28977	up	1.28977	Cohen's d	0.531133	0.451938	0.104853	0.957413	medium	313.34	Q9	227.22	Q9
0.405947	Q9/Q9	1.43757	0.192294	14	0.00427293	0.0243132	P61163	323	NC	TPL1/NC	rots	median	none	none	1.5	0.05	1.32496	up	1.32496	Cohen's d	0.63776	0.312609	0.295143	0.980376	medium	213.16	Q9	153.08	Q9
-0.104191	Q8/Q9	-0.556442	0.617546	16	0.833689	1	P61201	323	NC	TPL1/NC	rots	median	none	none	1.5	0.05	1.07489	down	-1.07489	Cohen's d	0.0449971	0.455664	-0.267332	0.357326	negligible	142.5	Q8	148.56	Q9
0.963494	Q8/Q7	3.01637	0.0174551	19	2.10037e-13	2.17388e-11	P61221	323	NC	TPL1/NC	rots	median	up	up	1.5	0.05	1.95003	up	1.95003	Cohen's d	1.4536	0.426485	1.13179	1.77541	large	109.38	Q8	64.22	Q7
0.0991602	Q10/Q10	0.434527	0.688819	7	0.859007	1	P61224	323	NC	TPL1/NC	rots	median	none	none	1.5	0.05	1.07115	up	1.07115	Cohen's d	0.427704	0.31089	-0.0547267	0.910136	small	874.14	Q10	769.56	Q10
-0.0665929	Q7/Q7	-0.490851	0.699777	4	0.812741	1	P61225	323	NC	TPL1/NC	rots	median	none	none	1.5	0.05	1.04724	down	-1.04724	Cohen's d	-0.321735	0.406669	-0.966033	0.322563	small	51.92	Q7	50.38	Q7
-0.342081	Q8/Q8	-1.87349	0.103955	4	0.0168632	0.0710385	P61244;P61244-2	323	NC	TPL1/NC	rots	median	none	none	1.5	0.05	1.26758	down	-1.26758	Cohen's d	-0.570015	0.301213	-1.22306	0.0830253	medium	96.33	Q8	103.97	Q8
0.51045	Q10/Q9	1.46169	0.183466	10	0.0101022	0.0476009	P61247	323	NC	TPL1/NC	rots	median	none	none	1.5	0.05	1.42449	up	1.42449	Cohen's d	0.777006	0.480652	0.365409	1.1886	medium	460.8	Q10	301.4	Q9
-0.0538903	Q10/Q10	-0.362255	0.562597	13	0.677951	0.993096	P61289;P61289-2;P61289-3	323	NC	TPL1/NC	rots	median	none	none	1.5	0.05	1.03806	down	-1.03806	Cohen's d	-0.254808	0.270917	-0.603295	0.0936796	small	741.173	Q10	774.067	Q10
0.229532	Q8/Q7	0.424218	0.722708	5	0.865635	1	P61457	323	NC	TPL1/NC	rots	median	none	none	1.5	0.05	1.17245	up	1.17245	Cohen's d	0.267288	0.861198	-0.303939	0.838515	small	88.72	Q8	68.76	Q7
-0.263182	Q10/Q10	-0.968669	0.381529	9	0.2292	0.492876	P61586	323	NC	TPL1/NC	rots	median	none	none	1.5	0.05	1.20012	down	-1.20012	Cohen's d	-0.421614	0.364039	-0.8452	0.00197256	small	1828.18	Q10	2059.82	Q10
0.0191106	Q8/Q8	0.0985516	0.921399	7	0.9989	1	P61599	323	NC	TPL1/NC	rots	median	none	none	1.5	0.05	1.01333	up	1.01333	Cohen's d	-0.167952	0.431945	-0.645801	0.309896	negligible	106.92	Q8	106.9	Q8
-0.120839	Q10/Q10	-0.814562	0.359021	5	0.249339	0.523168	P61604	323	NC	TPL1/NC	rots	median	none	none	1.5	0.05	1.08737	down	-1.08737	Cohen's d	-0.755448	0.112209	-1.34408	-0.16682	medium	6802.6	Q10	7821.2	Q10
-0.213099	Q10/Q10	-1.67124	0.150222	9	0.00566564	0.0303668	P61758	323	NC	TPL1/NC	rots	median	none	none	1.5	0.05	1.15918	down	-1.15918	Cohen's d	-0.433462	0.44245	-0.85731	-0.0096128	small	619.36	Q10	731.12	Q10
-0.0850776	Q10/Q10	-0.197536	0.879476	4	0.976058	1	P61769	323	NC	TPL1/NC	rots	median	none	none	1.5	0.05	1.06074	down	-1.06074	Cohen's d	-0.341745	0.915333	-0.986571	0.30308	small	372.72	Q10	374.9	Q10
-0.0553649	Q9/Q9	-0.284791	0.781314	3	0.877446	1	P61960	323	NC	TPL1/NC	rots	median	none	none	1.5	0.05	1.03912	down	-1.03912	Cohen's d	0.185677	0.184777	-0.563905	0.93526	negligible	339.34	Q9	357.34	Q9
-0.0330208	Q9/Q9	0.0120134	0.966496	10	0.999998	1	P61964	323	NC	TPL1/NC	rots	median	none	none	1.5	0.05	1.02315	down	-1.02315	Cohen's d	-0.16887	0.472834	-0.56647	0.22873	negligible	157.76	Q9	149.22	Q9
0.165465	Q9/Q9	0.843811	0.457016	4	0.427298	0.749943	P61970	323	NC	TPL1/NC	rots	median	none	none	1.5	0.05	1.12153	up	1.12153	Cohen's d	0.340426	0.482081	-0.304364	0.985215	small	193.58	Q9	148.86	Q9
-0.11734	Q10/Q10	-0.28962	0.801038	9	0.980844	1	P61981	323	NC	TPL1/NC	rots	median	none	none	1.5	0.05	1.08473	down	-1.08473	Cohen's d	-0.191585	0.405203	-0.611502	0.228333	negligible	861.2	Q10	915.2	Q10
-0.413382	Q9/Q9	-1.48943	0.178312	3	0.0840466	0.242286	P62072	323	NC	TPL1/NC	rots	median	none	none	1.5	0.05	1.3318	down	-1.3318	Cohen's d	-0.381702	0.336483	-1.13645	0.373051	small	226.58	Q9	213.62	Q9
0.814628	Q10/Q9	2.23192	0.0636757	6	0.00106902	0.00770387	P62081	323	NC	TPL1/NC	rots	median	up	up	1.5	0.05	1.75885	up	1.75885	Cohen's d	1.58264	0.257357	0.990391	2.17489	large	425.46	Q10	272.68	Q9
-0.0166712	Q10/Q10	-0.146431	0.806749	17	0.997992	1	P62136	323	NC	TPL1/NC	rots	median	none	none	1.5	0.05	1.01162	down	-1.01162	Cohen's d	-0.124239	0.364759	-0.427357	0.178879	negligible	1372.86	Q10	1370.38	Q10
-0.294772	Q9/Q9	-1.56646	0.161619	7	0.0158074	0.0674195	P62140	323	NC	TPL1/NC	rots	median	none	none	1.5	0.05	1.22669	down	-1.22669	Cohen's d	-0.791323	0.273041	-1.28665	-0.295998	medium	281.7	Q9	303.9	Q9
-0.124241	Q7/Q7	-0.391082	0.676482	8	0.8565	1	P62166	323	NC	TPL1/NC	rots	median	none	none	1.5	0.05	1.08993	down	-1.08993	Cohen's d	-0.30624	0.397527	-0.754009	0.141528	small	49.02	Q7	60.94	Q7
-0.171068	Q10/Q10	-0.80759	0.43488	20	0.276821	0.565415	P62191	323	NC	TPL1/NC	rots	median	none	none	1.5	0.05	1.12589	down	-1.12589	Cohen's d	-0.314869	0.449415	-0.595477	-0.0342611	small	431.1	Q10	499.04	Q10
0.444359	Q9/Q9	1.59462	0.170099	19	0.000417455	0.00354955	P62195	323	NC	TPL1/NC	rots	median	none	none	1.5	0.05	1.36071	up	1.36071	Cohen's d	0.64495	0.401174	0.351379	0.938521	medium	239.62	Q9	192.56	Q9
1.21756	Q9/Q9	2.59567	0.0392421	7	7.54354e-05	0.00086255	P62241	323	NC	TPL1/NC	rots	median	up	up	1.5	0.05	2.32553	up	2.32553	Cohen's d	1.51742	0.44338	0.976099	2.05874	large	338.58	Q9	155.54	Q9
0.278926	Q6/Q6	0.948584	0.365528	2	0.330872	0.635185	P62244	323	NC	TPL1/NC	rots	median	none	none	1.5	0.05	1.21329	up	1.21329	Cohen's d	0.683272	0.253402	-0.283315	1.64986	medium	39.92	Q6	33.26	Q6
0.766445	Q10/Q9	2.27068	0.0643142	7	0.00051125	0.00422151	P62249	323	NC	TPL1/NC	rots	median	up	up	1.5	0.05	1.70107	up	1.70107	Cohen's d	1.00771	0.517948	0.501332	1.51409	large	463.14	Q10	280.08	Q9
-0.511895	Q5/Q6	-2.5863	0.0228771	4	0.000419538	0.00356222	P62253	323	NC	TPL1/NC	rots	median	none	none	1.5	0.05	1.42592	down	-1.42592	Cohen's d	-1.71888	0.210224	-2.46799	-0.969766	large	18.46	Q5	28.12	Q6
-0.141656	Q8/Q8	-0.584779	0.594088	4	0.656916	0.973633	P62256	323	NC	TPL1/NC	rots	median	none	none	1.5	0.05	1.10317	down	-1.10317	Cohen's d	0.369086	0.9177	-0.276511	1.01468	small	105.06	Q8	96.64	Q8
-0.29915	Q10/Q10	-1.38472	0.232799	17	0.00760406	0.0382625	P62258	323	NC	TPL1/NC	rots	median	none	none	1.5	0.05	1.23042	down	-1.23042	Cohen's d	-0.517403	0.395186	-0.825254	-0.209551	medium	8166.46	Q10	10172.4	Q10
0.951204	Q8/Q7	2.81703	0.0316178	4	0.000933156	0.0068733	P62266	323	NC	TPL1/NC	rots	median	up	up	1.5	0.05	1.93349	up	1.93349	Cohen's d	1.20169	0.390234	0.506135	1.89724	large	83.5	Q8	40.48	Q7
0.100373	Q10/Q10	0.47962	0.443528	9	0.363364	0.67521	P62269	323	NC	TPL1/NC	rots	median	none	none	1.5	0.05	1.07205	up	1.07205	Cohen's d	0.563922	0.438751	0.136719	0.991125	medium	2391.2	Q10	2239.74	Q10
0.686531	Q10/Q10	2.70192	0.0433595	6	0.00029021	0.00264662	P62277	323	NC	TPL1/NC	rots	median	up	up	1.5	0.05	1.60941	up	1.60941	Cohen's d	1.13803	0.386554	0.580922	1.69514	large	1417.34	Q10	1182.02	Q10
0.805522	Q9/Q8	2.35849	0.0503271	7	0.000198532	0.00195696	P62280	323	NC	TPL1/NC	rots	median	up	up	1.5	0.05	1.74778	up	1.74778	Cohen's d	1.42197	0.417525	0.888072	1.95587	large	233.2	Q9	123.86	Q8
-0.509041	Q10/Q10	-2.72468	0.0240879	4	0.000476643	0.003963	P62304	323	NC	TPL1/NC	rots	median	none	none	1.5	0.05	1.4231	down	-1.4231	Cohen's d	-0.633913	0.661418	-1.28996	0.0221375	medium	629.46	Q10	857.54	Q10
-0.0967733	Q10/Q10	-0.476517	0.716919	6	0.878329	1	P62306	323	NC	TPL1/NC	rots	median	none	none	1.5	0.05	1.06938	down	-1.06938	Cohen's d	-0.292223	1.05925	-0.811815	0.227369	small	965.06	Q10	1262.78	Q10
-0.287499	Q10/Q10	-2.26523	0.012219	3	0.000444263	0.00374566	P62310	323	NC	TPL1/NC	rots	median	none	none	1.5	0.05	1.22052	down	-1.22052	Cohen's d	-0.927019	0.21229	-1.71414	-0.139897	large	1635.24	Q10	1981.56	Q10
-0.276876	Q10/Q10	-1.02378	0.354899	4	0.26391	0.547236	P62312	323	NC	TPL1/NC	rots	median	none	none	1.5	0.05	1.21157	down	-1.21157	Cohen's d	-0.723102	0.218552	-1.38386	-0.0623424	medium	649.52	Q10	794.5	Q10
-0.201683	Q10/Q10	-1.66387	0.055413	5	0.00156322	0.0106034	P62314	323	NC	TPL1/NC	rots	median	none	none	1.5	0.05	1.15004	down	-1.15004	Cohen's d	-0.499622	0.423728	-1.07712	0.0778753	small	629.88	Q10	621.86	Q10
-0.327881	Q10/Q10	-2.2005	0.0100338	7	3.46278e-07	9.37916e-06	P62316	323	NC	TPL1/NC	rots	median	none	none	1.5	0.05	1.25517	down	-1.25517	Cohen's d	-1.23208	0.225902	-1.75238	-0.711777	large	2263.76	Q10	2711.94	Q10
-0.345648	Q10/Q10	-1.42651	0.281876	4	0.163907	0.389993	P62318;P62318-2	323	NC	TPL1/NC	rots	median	none	none	1.5	0.05	1.27072	down	-1.27072	Cohen's d	-0.58343	0.46004	-1.23708	0.0702168	medium	2417.21	Q10	2927.41	Q10
0.515623	Q10/Q10	-0.71271	0.868762	2	0.922544	1	P62328	323	NC	TPL1/NC	rots	median	none	none	1.5	0.05	1.42961	up	1.42961	Cohen's d	0.160337	0.327941	-0.780732	1.10141	negligible	13964.8	Q10	17560.3	Q10
0.527866	Q9/Q8	1.65072	0.163992	6	0.0237	0.0929877	P62330	323	NC	TPL1/NC	rots	median	none	none	1.5	0.05	1.44179	up	1.44179	Cohen's d	0.886155	0.300692	0.344541	1.42777	large	170.14	Q9	114.74	Q8
-0.208636	Q5/Q6	-0.163275	0.863297	3	0.949046	1	P62341	323	NC	TPL1/NC	rots	median	none	none	1.5	0.05	1.1556	down	-1.1556	Cohen's d	-0.451486	0.84584	-1.20893	0.305956	small	24.36	Q5	31.34	Q6
0.972299	Q10/Q9	2.78463	0.02562	10	3.85552e-07	1.01959e-05	P62424	323	NC	TPL1/NC	rots	median	up	up	1.5	0.05	1.96196	up	1.96196	Cohen's d	1.1445	0.57359	0.716349	1.57266	large	423.62	Q10	246.84	Q9
0.632219	Q5/Q5	1.02062	0.384031	5	0.290231	0.581528	P62487	323	NC	TPL1/NC	rots	median	none	none	1.5	0.05	1.54995	up	1.54995	Cohen's d	0.548929	0.535694	-0.0303756	1.12823	medium	18.72	Q5	13.04	Q5
0.146941	Q5/Q5	0.600382	0.585732	3	0.627338	0.949071	P62491	323	NC	TPL1/NC	rots	median	none	none	1.5	0.05	1.10722	up	1.10722	Cohen's d	0.173788	0.702814	-0.575596	0.923171	negligible	19.78	Q5	17.78	Q5
0.4264	Q7/Q7	1.10025	0.344294	13	0.12018	0.311627	P62495	323	NC	TPL1/NC	rots	median	none	none	1.5	0.05	1.34388	up	1.34388	Cohen's d	0.443827	0.592611	0.0924982	0.795156	small	57.4	Q7	52.16	Q7
-0.156538	Q8/Q8	-0.360904	0.737135	7	0.916957	1	P62633;P62633-2	323	NC	TPL1/NC	rots	median	none	none	1.5	0.05	1.11461	down	-1.11461	Cohen's d	0.0225778	0.514869	-0.454446	0.499601	negligible	89.39	Q8	102.57	Q8
0.640311	Q5/Q4	2.43243	0.026893	2	0.00742632	0.0376469	P62699	323	NC	TPL1/NC	rots	median	up	up	1.5	0.05	1.55867	up	1.55867	Cohen's d	1.57814	0.24652	0.502222	2.65406	large	14.84	Q5	10.96	Q4
0.812939	Q9/Q8	2.72441	0.0317779	11	4.14473e-07	1.07709e-05	P62701	323	NC	TPL1/NC	rots	median	up	up	1.5	0.05	1.75679	up	1.75679	Cohen's d	1.23631	0.483621	0.823793	1.64883	large	220.02	Q9	129.92	Q8
-0.105498	Q10/Q10	-0.580914	0.609519	15	0.808738	1	P62714	323	NC	TPL1/NC	rots	median	none	none	1.5	0.05	1.07587	down	-1.07587	Cohen's d	-0.0839642	0.376995	-0.406806	0.238877	negligible	697.26	Q10	796.28	Q10
-0.043816	Q10/Q10	-0.0921785	0.921749	4	0.991463	1	P62736;P63267	323	NC	TPL1/NC	rots	median	none	none	1.5	0.05	1.03084	down	-1.03084	Cohen's d	0.341154	0.608739	-0.303656	0.985963	small	3124.56	Q10	2413.5	Q10
0.271904	Q9/Q10	0.440395	0.74619	2	0.800287	1	P62745	323	NC	TPL1/NC	rots	median	none	none	1.5	0.05	1.2074	up	1.2074	Cohen's d	0.0295916	0.997841	-0.910021	0.969204	negligible	352.96	Q9	590.8	Q10
1.04457	Q9/Q9	3.88754	0.00452857	5	9.2242e-07	2.15459e-05	P62753	323	NC	TPL1/NC	rots	median	up	up	1.5	0.05	2.06275	up	2.06275	Cohen's d	2.01583	0.280135	1.31748	2.71417	large	267.6	Q9	140.56	Q9
-0.602638	Q7/Q7	-1.31133	0.259167	3	0.166687	0.394101	P62760	323	NC	TPL1/NC	rots	median	none	none	1.5	0.05	1.51849	down	-1.51849	Cohen's d	-0.940757	0.293346	-1.72902	-0.152496	large	44.6	Q7	65.2	Q7
0.361797	Q10/Q10	2.14294	0.0227677	5	0.000114026	0.00123111	P62805	323	NC	TPL1/NC	rots	median	none	none	1.5	0.05	1.28503	up	1.28503	Cohen's d	1.72888	0.129611	1.06236	2.3954	large	40368.8	Q10	32818.7	Q10
0.172541	Q10/Q10	1.07235	0.250407	9	0.0492448	0.16414	P62820	323	NC	TPL1/NC	rots	median	none	none	1.5	0.05	1.12704	up	1.12704	Cohen's d	0.485227	0.279065	0.0601488	0.910305	small	2459.52	Q10	2171.68	Q10
0.693651	Q9/Q9	2.41593	0.041969	6	0.000259645	0.00244686	P62829	323	NC	TPL1/NC	rots	median	up	up	1.5	0.05	1.61737	up	1.61737	Cohen's d	1.4996	0.303582	0.914607	2.08459	large	253.3	Q9	163.94	Q9
-0.251503	Q10/Q10	-1.73559	0.107642	4	0.0183204	0.0756379	P62851	323	NC	TPL1/NC	rots	median	none	none	1.5	0.05	1.19045	down	-1.19045	Cohen's d	-0.259641	0.271582	-0.902503	0.38322	small	6435.36	Q10	7784.62	Q10
0.851192	Q10/Q10	1.90683	0.101849	2	0.0534621	0.17442	P62854	323	NC	TPL1/NC	rots	median	none	none	1.5	0.05	1.80399	up	1.80399	Cohen's d	1.31108	0.312	0.275484	2.34667	large	1053.58	Q10	652.06	Q10
-0.0630991	Q10/Q10	-0.468903	0.568146	3	0.601585	0.924793	P62857	323	NC	TPL1/NC	rots	median	none	none	1.5	0.05	1.04471	down	-1.04471	Cohen's d	-0.995942	0.341332	-1.78893	-0.202954	large	4911.8	Q10	5025.24	Q10
0.562801	Q8/Q7	0.932715	0.459342	6	0.417628	0.737359	P62873	323	NC	TPL1/NC	rots	median	none	none	1.5	0.05	1.47713	up	1.47713	Cohen's d	0.516618	0.386522	-0.00877414	1.04201	medium	107	Q8	57.18	Q7
0.107521	Q9/Q9	0.889785	0.630153	2	0.663825	0.980547	P62875	323	NC	TPL1/NC	rots	median	none	none	1.5	0.05	1.07738	up	1.07738	Cohen's d	0.352868	0.234545	-0.593976	1.29971	small	208.66	Q9	171.6	Q9
-0.379508	Q9/Q10	-1.6329	0.152189	4	0.0413242	0.142733	P62877	323	NC	TPL1/NC	rots	median	none	none	1.5	0.05	1.3009	down	-1.3009	Cohen's d	-0.903991	0.285306	-1.57606	-0.23192	large	310.42	Q9	380.24	Q10
0.137527	Q3/Q4	0.411168	0.717324	2	0.767728	1	P62879	323	NC	TPL1/NC	rots	median	none	none	1.5	0.05	1.10002	up	1.10002	Cohen's d	0.369806	0.348521	-0.577751	1.31736	small	7.56	Q3	6.28	Q4
0.537866	Q9/Q9	1.7874	0.132523	3	0.0480321	0.160812	P62899	323	NC	TPL1/NC	rots	median	none	none	1.5	0.05	1.45182	up	1.45182	Cohen's d	1.1618	0.278613	0.353189	1.97042	large	349.46	Q9	222.62	Q9
0.335838	Q10/Q10	1.42525	0.184754	7	0.0253346	0.0978657	P62906	323	NC	TPL1/NC	rots	median	none	none	1.5	0.05	1.26211	up	1.26211	Cohen's d	0.0797271	0.612131	-0.397471	0.556925	negligible	1479.6	Q10	1125.06	Q10
0.6154	Q10/Q9	1.88535	0.0437738	5	0.000784662	0.00599278	P62913;P62913-2;Q5VVC8	323	NC	TPL1/NC	rots	median	up	up	1.5	0.05	1.53198	up	1.53198	Cohen's d	0.91229	0.341013	0.314746	1.50983	large	444.14	Q10	317.113	Q9
-0.126216	Q10/Q10	-0.542464	0.61267	10	0.770415	1	P62937	323	NC	TPL1/NC	rots	median	none	none	1.5	0.05	1.09143	down	-1.09143	Cohen's d	-0.210864	0.34676	-0.608859	0.187131	small	29891.2	Q10	31615.7	Q10
-0.403021	Q10/Q10	-1.4186	0.223643	5	0.0776905	0.228405	P62942	323	NC	TPL1/NC	rots	median	none	none	1.5	0.05	1.32227	down	-1.32227	Cohen's d	-0.482957	0.78243	-1.05988	0.0939669	small	7868.6	Q10	10352.1	Q10
-0.269912	Q10/Q10	-0.456465	0.699948	7	0.873897	1	P62979	323	NC	TPL1/NC	rots	median	none	none	1.5	0.05	1.20573	down	-1.20573	Cohen's d	-0.240115	0.472521	-0.718839	0.238609	small	12833.4	Q10	15649.7	Q10
0.0995192	Q9/Q9	0.262784	0.831624	12	0.996485	1	P62993	323	NC	TPL1/NC	rots	median	none	none	1.5	0.05	1.07142	up	1.07142	Cohen's d	-0.0543383	0.753356	-0.415952	0.307275	negligible	193.04	Q9	221.22	Q9
-0.313777	Q8/Q9	-1.23108	0.264126	5	0.118971	0.309572	P62995;P62995-3	323	NC	TPL1/NC	rots	median	none	none	1.5	0.05	1.24296	down	-1.24296	Cohen's d	-0.686035	0.346239	-1.27122	-0.100852	medium	133.43	Q8	157.36	Q9
0.838031	Q9/Q9	1.87266	0.0798911	34	3.92265e-11	2.53201e-09	P63010;P63010-2	323	NC	TPL1/NC	rots	median	up	up	1.5	0.05	1.78761	up	1.78761	Cohen's d	1.04799	0.419964	0.820464	1.27552	large	240.84	Q9	140.3	Q9
0.643728	Q3/Q3	0.933073	0.428915	3	0.39409	0.712567	P63096;P63096-2	323	NC	TPL1/NC	rots	median	none	none	1.5	0.05	1.56236	up	1.56236	Cohen's d	0.584283	0.546919	-0.179482	1.34805	medium	5.78	Q3	4.3	Q3
-0.491402	Q10/Q10	-3.17255	0.00764587	16	1.21224e-14	1.42687e-12	P63104	323	NC	TPL1/NC	rots	median	none	none	1.5	0.05	1.40581	down	-1.40581	Cohen's d	-0.969765	0.335206	-1.2999	-0.63963	large	11780.8	Q10	16782.7	Q10
-1.49195	Q4/Q5	-7.10642	0.045248	2	0.0161162	0.0685652	P63146	323	NC	TPL1/NC	rots	median	none	down	1.5	0.05	2.8127	down	-2.8127	Cohen's d	-2.20754	0.389165	-3.3994	-1.01569	large	8.6	Q4	18.48	Q5
0.587575	Q7/Q7	1.79231	0.0749153	10	0.000115938	0.00124281	P63151	323	NC	TPL1/NC	rots	median	up	up	1.5	0.05	1.50272	up	1.50272	Cohen's d	1.14329	0.326378	0.715196	1.57138	large	73.78	Q7	52.66	Q7
0.269863	Q10/Q9	0.830794	0.465607	3	0.448492	0.774396	P63167	323	NC	TPL1/NC	rots	median	none	none	1.5	0.05	1.20569	up	1.20569	Cohen's d	0.408256	0.348187	-0.347468	1.16398	small	402.86	Q10	305.78	Q9
0.273345	Q6/Q6	0.758552	0.586008	2	0.608967	0.930422	P63172	323	NC	TPL1/NC	rots	median	none	none	1.5	0.05	1.20861	up	1.20861	Cohen's d	0.415238	0.34847	-0.534394	1.36487	small	30.2	Q6	22.24	Q6
-0.0183381	Q10/Q10	-0.133417	0.870354	3	0.953934	1	P63173	323	NC	TPL1/NC	rots	median	none	none	1.5	0.05	1.01279	down	-1.01279	Cohen's d	0.0289131	0.135451	-0.719098	0.776925	negligible	3008.46	Q10	3081.38	Q10
-0.340522	Q10/Q10	-2.4354	0.232299	4	0.107768	0.288219	P63220;Q8WVC2	323	NC	TPL1/NC	rots	median	none	none	1.5	0.05	1.26621	down	-1.26621	Cohen's d	-0.52589	0.273071	-1.17703	0.125251	medium	3159.08	Q10	4064.46	Q10
-0.546748	Q10/Q10	-1.53762	0.174033	10	0.00787717	0.0393648	P63241	323	NC	TPL1/NC	rots	median	none	none	1.5	0.05	1.46079	down	-1.46079	Cohen's d	-0.473516	0.796315	-0.875933	-0.0710991	small	690.1	Q10	980.7	Q10
0.543841	Q10/Q9	1.8428	0.0681769	17	4.66713e-07	1.18715e-05	P63244	323	NC	TPL1/NC	rots	median	none	none	1.5	0.05	1.45785	up	1.45785	Cohen's d	0.67684	0.652586	0.365464	0.988216	medium	458.32	Q10	313.56	Q9
-0.284792	Q10/Q10	-1.64849	0.0627898	3	0.0113326	0.0519868	P63313	323	NC	TPL1/NC	rots	median	none	none	1.5	0.05	1.21823	down	-1.21823	Cohen's d	-1.72474	0.118208	-2.60081	-0.848673	large	4437.12	Q10	5466.54	Q10
-0.142522	Q10/Q10	-1.08167	0.326469	11	0.112038	0.296211	P67809	323	NC	TPL1/NC	rots	median	none	none	1.5	0.05	1.10383	down	-1.10383	Cohen's d	-0.582852	0.434173	-0.96878	-0.196925	medium	933.5	Q10	1038.58	Q10
0.0152286	Q10/Q10	0.0691038	0.949173	7	0.999794	1	P67870;Q5SRQ6	323	NC	TPL1/NC	rots	median	none	none	1.5	0.05	1.01061	up	1.01061	Cohen's d	-0.446818	0.227902	-0.929741	0.0361061	small	405.08	Q10	396.4	Q10
-0.367457	Q10/Q10	-2.94793	0.00225303	3	1.52055e-05	0.00022538	P67936	323	NC	TPL1/NC	rots	median	none	none	1.5	0.05	1.29008	down	-1.29008	Cohen's d	-0.421246	0.30243	-1.17747	0.334977	small	930.26	Q10	1010.3	Q10
-0.226974	Q10/Q10	-1.3403	0.152448	14	0.000975913	0.0071428	P67936-2	323	NC	TPL1/NC	rots	median	none	none	1.5	0.05	1.17038	down	-1.17038	Cohen's d	-0.408917	0.407325	-0.746618	-0.0712172	small	3590.04	Q10	4353.94	Q10
-0.178915	Q10/Q10	-0.714832	0.51658	9	0.540741	0.868164	P68036;P68036-3	323	NC	TPL1/NC	rots	median	none	none	1.5	0.05	1.13203	down	-1.13203	Cohen's d	-0.60306	0.291476	-1.03144	-0.174686	medium	545.12	Q10	630.25	Q10
0.264641	Q10/Q10	1.12411	0.279601	20	0.0176334	0.0733564	P68363	323	NC	TPL1/NC	rots	median	none	none	1.5	0.05	1.20134	up	1.20134	Cohen's d	0.194877	0.676896	-0.0846696	0.474424	negligible	5167.18	Q10	5030.54	Q10
0.226088	Q8/Q8	1.35085	0.217679	4	0.0933124	0.261266	P68366;P68366-2	323	NC	TPL1/NC	rots	median	none	none	1.5	0.05	1.16966	up	1.16966	Cohen's d	0.0148997	0.404047	-0.625279	0.655078	negligible	110.29	Q8	96.06	Q8
0.0822166	Q10/Q10	0.638159	0.49964	22	0.498636	0.829172	P68371	323	NC	TPL1/NC	rots	median	none	none	1.5	0.05	1.05864	up	1.05864	Cohen's d	0.215866	0.368713	-0.0506641	0.482395	small	8194.16	Q10	7215.92	Q10
-0.162694	Q10/Q10	-0.287231	0.809823	10	0.988052	1	P68402	323	NC	TPL1/NC	rots	median	none	none	1.5	0.05	1.11938	down	-1.11938	Cohen's d	-0.269329	0.522201	-0.668018	0.12936	small	569.94	Q10	802.56	Q10
0.457218	Q10/Q10	1.71117	0.0933834	6	0.00384102	0.0222564	P69905	323	NC	TPL1/NC	rots	median	none	none	1.5	0.05	1.37289	up	1.37289	Cohen's d	1.12509	0.288283	0.568856	1.68132	large	1857.48	Q10	1385.38	Q10
0.327132	Q4/Q5	0.60791	0.701242	4	0.814654	1	P78310;P78310-2;P78310-6;P78310-7	323	NC	TPL1/NC	rots	median	none	none	1.5	0.05	1.25452	up	1.25452	Cohen's d	-0.0101396	0.462559	-0.650313	0.630034	negligible	13.735	Q4	12.77	Q5
-0.160622	Q9/Q9	-1.16961	0.174658	12	0.00430881	0.024471	P78318	323	NC	TPL1/NC	rots	median	none	none	1.5	0.05	1.11777	down	-1.11777	Cohen's d	-0.571428	0.186461	-0.94028	-0.202577	medium	244.62	Q9	256.56	Q9
-0.563193	Q5/Q6	-1.94861	0.0888794	4	0.0115968	0.0529229	P78325	323	NC	TPL1/NC	rots	median	none	none	1.5	0.05	1.47754	down	-1.47754	Cohen's d	-0.899557	0.558319	-1.57132	-0.22779	large	18.88	Q5	22.04	Q6
-1.96075	Q3/Q5	-2.64041	0.0353163	13	9.74225e-08	3.14423e-06	P78332	323	NC	TPL1/NC	rots	median	down	down	1.5	0.05	3.89264	down	-3.89264	Cohen's d	-1.29414	0.68246	-1.67583	-0.912453	large	4.38	Q3	15.72	Q5
-0.0732256	Q9/Q9	-0.428366	0.60131	28	0.86284	1	P78344;P78344-2	323	NC	TPL1/NC	rots	median	none	none	1.5	0.05	1.05207	down	-1.05207	Cohen's d	-0.293234	0.343432	-0.52978	-0.056688	small	196	Q9	212.03	Q9
0.129052	Q5/Q5	0.545138	0.596583	9	0.726249	1	P78345	323	NC	TPL1/NC	rots	median	none	none	1.5	0.05	1.09357	up	1.09357	Cohen's d	0.793072	0.425524	0.357957	1.22819	medium	23.96	Q5	11.68	Q5
1.13237	Q5/Q4	2.05453	0.090515	6	0.00346431	0.0204085	P78346;P78346-2	323	NC	TPL1/NC	rots	median	up	up	1.5	0.05	2.19219	up	2.19219	Cohen's d	0.597959	0.801082	0.0696945	1.12622	medium	18.11	Q5	6.27	Q4
0.408555	Q6/Q6	0.697855	0.548767	20	0.671021	0.987047	P78347;P78347-2;P78347-3;P78347-4	323	NC	TPL1/NC	rots	median	none	none	1.5	0.05	1.32736	up	1.32736	Cohen's d	0.404734	0.575177	0.123008	0.68646	small	39.695	Q6	29.035	Q6
0.0884358	Q3/Q3	0.215365	0.853829	3	0.942148	1	P78356	323	NC	TPL1/NC	rots	median	none	none	1.5	0.05	1.06322	up	1.06322	Cohen's d	0.224128	0.755642	-0.526189	0.974445	small	4.64	Q3	3	Q3
0.268943	Q2/Q2	0.585451	0.61496	4	0.690044	1	P78357	323	NC	TPL1/NC	rots	median	none	none	1.5	0.05	1.20492	up	1.20492	Cohen's d	0.482704	0.529993	-0.166721	1.13213	small	2.22	Q2	1.16	Q2
0.158119	Q10/Q10	0.624952	0.532265	27	0.632613	0.952968	P78371	323	NC	TPL1/NC	rots	median	none	none	1.5	0.05	1.11583	up	1.11583	Cohen's d	0.151274	0.341917	-0.0887099	0.391258	negligible	1211.36	Q10	1069.82	Q10
0.118627	Q8/Q8	0.346793	0.763182	13	0.981894	1	P78406	323	NC	TPL1/NC	rots	median	none	none	1.5	0.05	1.0857	up	1.0857	Cohen's d	-0.100449	0.372587	-0.44775	0.246852	negligible	119.16	Q8	111.38	Q8
-0.243855	Q10/Q10	-1.07889	0.303202	15	0.0530453	0.173343	P78417	323	NC	TPL1/NC	rots	median	none	none	1.5	0.05	1.18415	down	-1.18415	Cohen's d	-0.0627319	0.48768	-0.385511	0.260047	negligible	3759.94	Q10	4389.34	Q10
-0.0212041	Q3/Q3	-0.0160079	0.988823	3	0.999628	1	P78504;P78504-2	323	NC	TPL1/NC	rots	median	none	none	1.5	0.05	1.01481	down	-1.01481	Cohen's d	-0.0889489	0.825883	-0.837291	0.659393	negligible	4.07	Q3	5.04	Q3
1.48731	Q5/Q3	2.33434	0.0570921	60	2.61188e-22	8.25218e-20	P78527	323	NC	TPL1/NC	rots	median	up	up	1.5	0.05	2.80365	up	2.80365	Cohen's d	1.33061	0.670219	1.1534	1.50782	large	17.34	Q5	3.18	Q3
0.287062	Q5/Q5	0.830972	0.481158	9	0.453719	0.78087	P78536	323	NC	TPL1/NC	rots	median	none	none	1.5	0.05	1.22015	up	1.22015	Cohen's d	0.397016	0.324078	-0.0260489	0.82008	small	19.86	Q5	18	Q5
-0.659659	Q3/Q5	-2.05503	0.298912	4	0.185547	0.426105	P78560	323	NC	TPL1/NC	rots	median	none	none	1.5	0.05	1.57971	down	-1.57971	Cohen's d	-0.897037	0.510697	-1.56863	-0.225443	large	4.34	Q3	12.36	Q5
-0.453441	Q8/Q8	-1.752	0.0618074	10	4.24311e-05	0.000541945	P80217;P80217-2	323	NC	TPL1/NC	rots	median	none	none	1.5	0.05	1.3693	down	-1.3693	Cohen's d	-0.878181	0.381708	-1.29376	-0.462597	large	97.46	Q8	124.44	Q8
-0.413933	Q9/Q9	-2.21994	0.0569739	16	2.23862e-07	6.30911e-06	P80303;P80303-2	323	NC	TPL1/NC	rots	median	none	none	1.5	0.05	1.33231	down	-1.33231	Cohen's d	-0.829705	0.278642	-1.15515	-0.504256	large	171.65	Q9	225.51	Q9
-0.128439	Q10/Q10	-0.970999	0.282594	11	0.0601253	0.190839	P80723	323	NC	TPL1/NC	rots	median	none	none	1.5	0.05	1.09311	down	-1.09311	Cohen's d	-0.640463	0.163081	-1.02802	-0.252908	medium	723.64	Q10	832.84	Q10
0.0243045	Q7/Q7	0.117877	0.902791	26	1	1	P82094;P82094-2	323	NC	TPL1/NC	rots	median	none	none	1.5	0.05	1.01699	up	1.01699	Cohen's d	0.21632	0.522966	-0.0286422	0.461283	small	54.26	Q7	58.1	Q7
-0.0907543	Q7/Q8	-0.404057	0.708154	5	0.847539	1	P82664	323	NC	TPL1/NC	rots	median	none	none	1.5	0.05	1.06493	down	-1.06493	Cohen's d	-0.0581703	0.256384	-0.626984	0.510643	negligible	62.94	Q7	86.7	Q8
-0.125572	Q5/Q6	-0.502694	0.649645	9	0.827681	1	P82673	323	NC	TPL1/NC	rots	median	none	none	1.5	0.05	1.09094	down	-1.09094	Cohen's d	-0.0791803	0.278931	-0.498302	0.339941	negligible	24.52	Q5	25.74	Q6
-0.151057	Q7/Q7	-0.41163	0.680433	3	0.758901	1	P82909	323	NC	TPL1/NC	rots	median	none	none	1.5	0.05	1.11038	down	-1.11038	Cohen's d	-0.329577	0.686751	-1.08261	0.423456	small	62.18	Q7	60.14	Q7
0.198358	Q5/Q5	0.615524	0.574555	2	0.594573	0.918719	P82912;P82912-2	323	NC	TPL1/NC	rots	median	none	none	1.5	0.05	1.14739	up	1.14739	Cohen's d	0.369474	0.418525	-0.578069	1.31702	small	23.18	Q5	21	Q5
0.652539	Q6/Q6	2.03637	0.114081	4	0.0210269	0.084431	P82914	323	NC	TPL1/NC	rots	median	none	up	1.5	0.05	1.57193	up	1.57193	Cohen's d	0.481656	0.920566	-0.16773	1.13104	small	33.86	Q6	21.36	Q6
0.235935	Q4/Q3	0.597343	0.608066	2	0.636515	0.956825	P82921	323	NC	TPL1/NC	rots	median	none	none	1.5	0.05	1.17767	up	1.17767	Cohen's d	0.359835	0.478579	-0.587299	1.30697	small	10.5	Q4	3.72	Q3
0.661376	Q7/Q7	1.29057	0.297137	4	0.18324	0.422748	P82932	323	NC	TPL1/NC	rots	median	none	none	1.5	0.05	1.58159	up	1.58159	Cohen's d	0.673574	0.413458	0.0155021	1.33165	medium	66.14	Q7	59.2	Q7
0.165458	Q6/Q6	0.520889	0.649061	11	0.849725	1	P82933	323	NC	TPL1/NC	rots	median	none	none	1.5	0.05	1.12152	up	1.12152	Cohen's d	0.272413	0.785085	-0.107322	0.652148	small	31.76	Q6	21.66	Q6
-0.287315	Q8/Q9	-2.26496	0.00836965	4	3.45033e-05	0.000453224	P82970;Q5JSK6;Q5JSL0	323	NC	TPL1/NC	rots	median	none	none	1.5	0.05	1.22037	down	-1.22037	Cohen's d	-0.962206	0.245318	-1.6384	-0.286007	large	115.853	Q8	151.067	Q9
-0.17502	Q10/Q10	-1.38001	0.497763	6	0.495444	0.825841	P82979	323	NC	TPL1/NC	rots	median	none	none	1.5	0.05	1.12898	down	-1.12898	Cohen's d	-0.488545	0.260083	-1.01304	0.0359497	small	674.76	Q10	823.38	Q10
-0.0230026	Q3/Q3	-0.0617688	0.955667	5	0.999186	1	P83111	323	NC	TPL1/NC	rots	median	none	none	1.5	0.05	1.01607	down	-1.01607	Cohen's d	0.059368	1.38387	-0.509451	0.628187	negligible	3.74	Q3	3.06	Q3
0.574397	Q5/Q5	1.09753	0.348096	16	0.103023	0.279209	P83436	323	NC	TPL1/NC	rots	median	none	none	1.5	0.05	1.48906	up	1.48906	Cohen's d	0.695372	0.472083	0.373783	1.01696	medium	20.96	Q5	15.12	Q5
0.79367	Q7/Q6	2.41112	0.0494349	2	0.0183803	0.0758329	P83876	323	NC	TPL1/NC	rots	median	none	up	1.5	0.05	1.73348	up	1.73348	Cohen's d	1.43298	0.295096	0.379718	2.48625	large	43.7	Q7	24.4	Q6
-0.133898	Q10/Q10	-0.912553	0.368984	6	0.247901	0.521543	P83916	323	NC	TPL1/NC	rots	median	none	none	1.5	0.05	1.09725	down	-1.09725	Cohen's d	-0.162554	0.20348	-0.680248	0.35514	negligible	406.56	Q10	435.4	Q10
-0.213947	Q10/Q10	-1.58246	0.0720852	4	0.00700196	0.035987	P84090	323	NC	TPL1/NC	rots	median	none	none	1.5	0.05	1.15986	down	-1.15986	Cohen's d	-0.239749	0.286099	-0.882214	0.402717	small	3348.44	Q10	3892.18	Q10
0.584044	Q9/Q8	1.85702	0.118307	6	0.00834215	0.0411149	P84095	323	NC	TPL1/NC	rots	median	none	none	1.5	0.05	1.49905	up	1.49905	Cohen's d	1.32287	0.299965	0.752294	1.89345	large	148	Q9	92.76	Q8
-0.0667466	Q7/Q7	-0.38186	0.694339	6	0.84939	1	P84157	323	NC	TPL1/NC	rots	median	none	none	1.5	0.05	1.04735	down	-1.04735	Cohen's d	0.0522597	0.276811	-0.46467	0.569189	negligible	51.66	Q7	53.6	Q7
0.0455911	Q3/Q3	-0.0813996	0.945318	4	0.996422	1	P85037	323	NC	TPL1/NC	rots	median	none	none	1.5	0.05	1.03211	up	1.03211	Cohen's d	0.143218	0.692529	-0.497772	0.784208	negligible	7.44	Q3	4.5	Q3
1.0193	Q2/Q2	1.51151	0.195798	5	0.0547438	0.177732	P86790;P86791	323	NC	TPL1/NC	rots	median	none	none	1.5	0.05	2.02694	up	2.02694	Cohen's d	0.418769	1.40986	-0.156124	0.993662	small	3.08	Q2	1.5	Q2
-0.167975	Q6/Q6	-0.698166	0.552925	9	0.628319	0.949836	P98082;P98082-2;P98082-3	323	NC	TPL1/NC	rots	median	none	none	1.5	0.05	1.12348	down	-1.12348	Cohen's d	-0.14246	0.688445	-0.561949	0.277028	negligible	34.96	Q6	37.7733	Q6
-0.106665	Q4/Q4	-0.663666	0.558857	9	0.642201	0.96208	P98170	323	NC	TPL1/NC	rots	median	none	none	1.5	0.05	1.07674	down	-1.07674	Cohen's d	-0.187463	0.943088	-0.607339	0.232414	negligible	7.98	Q4	10	Q4
0.287881	Q6/Q6	1.22133	0.241043	12	0.0239875	0.0937679	P98175;P98175-2;P98175-5	323	NC	TPL1/NC	rots	median	none	none	1.5	0.05	1.22085	up	1.22085	Cohen's d	0.624274	0.427333	0.254026	0.994522	medium	32.1667	Q6	24.9467	Q6
-0.176942	Q10/Q10	-0.611335	0.537693	5	0.570407	0.895559	P98179	323	NC	TPL1/NC	rots	median	none	none	1.5	0.05	1.13049	down	-1.13049	Cohen's d	-0.290256	0.70248	-0.861936	0.281424	small	372.04	Q10	448.38	Q10
0.698838	Q2/Q1	1.56919	0.169933	3	0.0768177	0.226714	Q00013;Q00013-2;Q00013-3	323	NC	TPL1/NC	rots	median	none	none	1.5	0.05	1.6232	up	1.6232	Cohen's d	0.933826	0.770847	0.146141	1.72151	large	2.12	Q2	0.146667	Q1
-0.277317	Q9/Q10	-2.58988	0.00426379	6	9.34954e-08	3.04024e-06	Q00059	323	NC	TPL1/NC	rots	median	none	none	1.5	0.05	1.21194	down	-1.21194	Cohen's d	-1.53008	0.130343	-2.1177	-0.942462	large	346.74	Q9	432.78	Q10
-0.285735	Q6/Q7	-0.943853	0.421718	11	0.296495	0.589943	Q00169	323	NC	TPL1/NC	rots	median	none	none	1.5	0.05	1.21903	down	-1.21903	Cohen's d	-0.488775	0.586897	-0.872363	-0.105187	small	36	Q6	43.74	Q7
1.06473	Q7/Q6	3.3535	0.01362	8	2.55734e-07	7.13895e-06	Q00325;Q00325-2	323	NC	TPL1/NC	rots	median	up	up	1.5	0.05	2.09178	up	2.09178	Cohen's d	1.40506	0.548819	0.90799	1.90213	large	69.98	Q7	38.08	Q6
0.0923214	Q7/Q7	0.505545	0.649117	8	0.813478	1	Q00403	323	NC	TPL1/NC	rots	median	none	none	1.5	0.05	1.06608	up	1.06608	Cohen's d	0.154368	0.411903	-0.291462	0.600197	negligible	49.86	Q7	46.76	Q7
0.372086	Q6/Q6	0.847174	0.472647	8	0.436539	0.760902	Q00534	323	NC	TPL1/NC	rots	median	none	none	1.5	0.05	1.29422	up	1.29422	Cohen's d	0.585957	0.40773	0.131337	1.04058	medium	30.26	Q6	23.6	Q6
0.531062	Q5/Q4	0.638569	0.596697	6	0.690953	1	Q00535;Q00535-2	323	NC	TPL1/NC	rots	median	none	none	1.5	0.05	1.44499	up	1.44499	Cohen's d	0.717884	0.60171	0.184655	1.25111	medium	15.27	Q5	7.11	Q4
0.0696985	Q7/Q8	-0.159738	0.833506	4	0.949152	1	Q00577	323	NC	TPL1/NC	rots	median	none	none	1.5	0.05	1.0495	up	1.0495	Cohen's d	0.161997	0.368436	-0.479222	0.803215	negligible	69.42	Q7	71.02	Q8
0.127171	Q7/Q7	0.449882	0.689777	9	0.888177	1	Q00587;Q00587-2	323	NC	TPL1/NC	rots	median	none	none	1.5	0.05	1.09215	up	1.09215	Cohen's d	0.0213129	0.529967	-0.397656	0.440282	negligible	46.68	Q7	45.36	Q7
0.204384	Q4/Q4	0.611796	0.593575	13	0.756174	1	Q00653;Q00653-4	323	NC	TPL1/NC	rots	median	none	none	1.5	0.05	1.15219	up	1.15219	Cohen's d	0.319379	0.535502	-0.0299089	0.668666	small	9.04	Q4	7.28	Q4
-0.209814	Q10/Q10	-1.17565	0.145186	10	0.00329433	0.0195414	Q00688	323	NC	TPL1/NC	rots	median	none	none	1.5	0.05	1.15654	down	-1.15654	Cohen's d	-0.708588	0.303511	-1.11775	-0.299429	medium	1187.14	Q10	1331.94	Q10
0.0341078	Q10/Q10	0.214969	0.807266	4	0.928998	1	Q00765	323	NC	TPL1/NC	rots	median	none	none	1.5	0.05	1.02392	up	1.02392	Cohen's d	0.17381	0.206732	-0.467567	0.815187	negligible	775.28	Q10	751.14	Q10
0.0554554	Q8/Q8	0.147324	0.895543	9	0.99891	1	Q00796	323	NC	TPL1/NC	rots	median	none	none	1.5	0.05	1.03919	up	1.03919	Cohen's d	0.0536509	0.424619	-0.365382	0.472684	negligible	100.72	Q8	104.5	Q8
0.0329342	Q10/Q10	0.218142	0.72473	23	0.989377	1	Q00839;Q00839-2	323	NC	TPL1/NC	rots	median	none	none	1.5	0.05	1.02309	up	1.02309	Cohen's d	-0.074464	0.353067	-0.334406	0.185478	negligible	801.53	Q10	804	Q10
0.00381911	Q9/Q8	0.0221874	0.98117	7	0.999996	1	Q01081	323	NC	TPL1/NC	rots	median	none	none	1.5	0.05	1.00265	up	1.00265	Cohen's d	0.00605632	0.432122	-0.470953	0.483066	negligible	147.68	Q9	135.14	Q8
-0.0576304	Q10/Q10	-0.272179	0.769743	116	1	1	Q01082	323	NC	TPL1/NC	rots	median	none	none	1.5	0.05	1.04075	down	-1.04075	Cohen's d	-0.12308	0.308049	-0.238402	-0.00775746	negligible	581.02	Q10	613.22	Q10
-0.107794	Q8/Q9	-0.555719	0.575291	12	0.70391	1	Q01085	323	NC	TPL1/NC	rots	median	none	none	1.5	0.05	1.07758	down	-1.07758	Cohen's d	-0.193697	0.527288	-0.556091	0.168696	negligible	131.56	Q8	149.06	Q9
-0.339479	Q10/Q10	-2.09115	0.0672458	10	6.60175e-05	0.00076952	Q01105	323	NC	TPL1/NC	rots	median	none	none	1.5	0.05	1.2653	down	-1.2653	Cohen's d	-0.602761	0.473976	-1.00857	-0.196955	medium	3216.96	Q10	4286.24	Q10
0.627978	Q7/Q6	1.98624	0.127806	14	0.000304975	0.0027489	Q01433;Q01433-2	323	NC	TPL1/NC	rots	median	up	up	1.5	0.05	1.5454	up	1.5454	Cohen's d	0.567386	0.470335	0.226502	0.908269	medium	57.03	Q7	37.75	Q6
-0.195053	Q4/Q5	-0.696778	0.525017	4	0.542416	0.868764	Q01459	323	NC	TPL1/NC	rots	median	none	none	1.5	0.05	1.14477	down	-1.14477	Cohen's d	-0.353827	0.515312	-0.998986	0.291332	small	8.78	Q4	12.96	Q5
-0.164164	Q10/Q10	-0.951568	0.293571	10	0.0804454	0.234538	Q01469	323	NC	TPL1/NC	rots	median	none	none	1.5	0.05	1.12052	down	-1.12052	Cohen's d	-0.393774	0.273374	-0.794495	0.00694753	small	868.52	Q10	925.52	Q10
-0.0639061	Q10/Q10	-0.275989	0.753614	28	0.998207	1	Q01518	323	NC	TPL1/NC	rots	median	none	none	1.5	0.05	1.04529	down	-1.04529	Cohen's d	-0.232083	0.328955	-0.468159	0.00399247	small	2584.42	Q10	3012.04	Q10
0.00962798	Q4/Q5	0.0162458	0.988536	7	0.999999	1	Q01581	323	NC	TPL1/NC	rots	median	none	none	1.5	0.05	1.0067	up	1.0067	Cohen's d	-0.25192	0.90477	-0.730817	0.226976	small	10.12	Q4	13.06	Q5
-0.070233	Q10/Q10	-0.594781	0.366339	3	0.304285	0.60082	Q01628	323	NC	TPL1/NC	rots	median	none	none	1.5	0.05	1.04989	down	-1.04989	Cohen's d	0.133831	0.225809	-0.614978	0.88264	negligible	735.08	Q10	642.24	Q10
1.43965	Q7/Q6	2.26553	0.0641869	3	0.011831	0.0537591	Q01650	323	NC	TPL1/NC	rots	median	none	up	1.5	0.05	2.71255	up	2.71255	Cohen's d	1.63456	0.341014	0.770666	2.49845	large	55.86	Q7	34.08	Q6
-0.335776	Q9/Q9	-1.70032	0.158808	4	0.0456021	0.154573	Q01658	323	NC	TPL1/NC	rots	median	none	none	1.5	0.05	1.26206	down	-1.26206	Cohen's d	-1.04108	0.304496	-1.72323	-0.358918	large	164.36	Q9	209.64	Q9
-0.317119	Q2/Q2	-1.2654	0.242943	3	0.148386	0.362984	Q01664	323	NC	TPL1/NC	rots	median	none	none	1.5	0.05	1.24584	down	-1.24584	Cohen's d	-0.605558	0.385657	-1.37048	0.159365	medium	1.88	Q2	2.54	Q2
0.941885	Q3/Q3	1.80496	0.124476	10	0.00154286	0.010489	Q01780;Q01780-2	323	NC	TPL1/NC	rots	median	up	up	1.5	0.05	1.92104	up	1.92104	Cohen's d	0.742752	0.727585	0.332402	1.1531	medium	5.73	Q3	2.58	Q3
0.609868	Q2/Q2	1.14874	0.334957	4	0.234826	0.502015	Q01804;Q01804-3;Q01804-5	323	NC	TPL1/NC	rots	median	none	none	1.5	0.05	1.52612	up	1.52612	Cohen's d	0.278945	0.671732	-0.36433	0.922221	small	2.46	Q2	1.59333	Q2
0.0279661	Q4/Q4	-0.0481148	0.986168	4	0.99988	1	Q01831;Q01831-2	323	NC	TPL1/NC	rots	median	none	none	1.5	0.05	1.01957	up	1.01957	Cohen's d	0.0544274	0.328794	-0.585861	0.694716	negligible	9.01	Q4	9.67	Q4
-0.194818	Q3/Q4	-0.37848	0.747019	5	0.893316	1	Q01850	323	NC	TPL1/NC	rots	median	none	none	1.5	0.05	1.14458	down	-1.14458	Cohen's d	-0.262718	0.419346	-0.83386	0.308423	small	7.5	Q3	9.44	Q4
1.63528	Q2/Q1	1.52801	0.193914	3	0.0982247	0.270836	Q01968;Q01968-2	323	NC	TPL1/NC	rots	median	none	none	1.5	0.05	3.10647	up	3.10647	Cohen's d	1.12508	1.13749	0.320109	1.93006	large	3.38	Q2	0.14	Q1
0.206926	Q3/Q2	0.818841	0.509181	12	0.525893	0.85636	Q01970;Q01970-2	323	NC	TPL1/NC	rots	median	none	none	1.5	0.05	1.15423	up	1.15423	Cohen's d	0.588567	0.677499	0.219275	0.957858	medium	4.9	Q3	1.71	Q2
-0.223704	Q7/Q7	-1.21863	0.25843	7	0.0785991	0.230049	Q01995	323	NC	TPL1/NC	rots	median	none	none	1.5	0.05	1.16773	down	-1.16773	Cohen's d	0.0020313	0.582816	-0.474977	0.47904	negligible	60.34	Q7	67.22	Q7
0.565343	Q2/Q2	1.43455	0.215671	3	0.119479	0.310624	Q02086;Q02086-2	323	NC	TPL1/NC	rots	median	none	none	1.5	0.05	1.47974	up	1.47974	Cohen's d	0.826653	0.39605	0.0473897	1.60592	large	3.04	Q2	2.06	Q2
0.104018	Q5/Q5	0.44464	0.710246	9	0.913256	1	Q02127	323	NC	TPL1/NC	rots	median	none	none	1.5	0.05	1.07476	up	1.07476	Cohen's d	-0.136701	0.565629	-0.556148	0.282745	negligible	17.88	Q5	17.9	Q5
-0.280307	Q9/Q9	-1.49326	0.11711	31	6.56439e-08	2.20145e-06	Q02218	323	NC	TPL1/NC	rots	median	none	none	1.5	0.05	1.21445	down	-1.21445	Cohen's d	-0.769886	0.299745	-1.00153	-0.538238	medium	154.16	Q9	178.84	Q9
-0.0119139	Q8/Q8	-0.0642933	0.947621	13	0.999999	1	Q02252;Q02252-2	323	NC	TPL1/NC	rots	median	none	none	1.5	0.05	1.00829	down	-1.00829	Cohen's d	-0.309005	0.27881	-0.658152	0.0401419	small	98.89	Q8	95.67	Q8
0.00288391	Q10/Q10	-0.0312044	0.950948	24	1	1	Q02790	323	NC	TPL1/NC	rots	median	none	none	1.5	0.05	1.002	up	1.002	Cohen's d	0.114256	0.23858	-0.140275	0.368787	negligible	601.46	Q10	612.7	Q10
0.189347	Q5/Q5	0.803436	0.453567	16	0.352665	0.661992	Q02809;Q02809-2	323	NC	TPL1/NC	rots	median	none	none	1.5	0.05	1.14025	up	1.14025	Cohen's d	0.468427	0.461951	0.151884	0.78497	small	22.19	Q5	17.75	Q5
0.698387	Q10/Q10	2.4327	0.0432339	10	6.39748e-06	0.000106105	Q02878	323	NC	TPL1/NC	rots	median	up	up	1.5	0.05	1.62269	up	1.62269	Cohen's d	0.918636	0.409047	0.501333	1.33594	large	687.58	Q10	472.38	Q10
0.0191069	Q4/Q5	0.0479397	0.96561	22	1	1	Q02952;Q02952-2;Q02952-3	323	NC	TPL1/NC	rots	median	none	none	1.5	0.05	1.01333	up	1.01333	Cohen's d	-0.254846	0.603512	-0.52168	0.0119872	small	12.44	Q4	12.32	Q5
-0.286827	Q4/Q4	-1.01406	0.361544	5	0.253362	0.53061	Q03013;Q03013-2	323	NC	TPL1/NC	rots	median	none	none	1.5	0.05	1.21995	down	-1.21995	Cohen's d	-0.284962	0.425459	-0.856534	0.286611	small	8.85	Q4	9.49	Q4
0.384442	Q4/Q4	-0.183167	0.888398	2	0.93887	1	Q03111	323	NC	TPL1/NC	rots	median	none	none	1.5	0.05	1.30535	up	1.30535	Cohen's d	0.561972	0.919928	-0.395955	1.5199	medium	9	Q4	9.42	Q4
0.174081	Q10/Q10	0.881404	0.440788	6	0.380775	0.694769	Q03135	323	NC	TPL1/NC	rots	median	none	none	1.5	0.05	1.12825	up	1.12825	Cohen's d	0.110286	0.218517	-0.406948	0.62752	negligible	955.86	Q10	1085.38	Q10
1.33718	Q4/Q4	2.06819	0.0864452	8	0.000841844	0.00631699	Q03169	323	NC	TPL1/NC	rots	median	up	up	1.5	0.05	2.52658	up	2.52658	Cohen's d	1.36386	0.488701	0.869645	1.85808	large	14.22	Q4	6.02	Q4
-0.315654	Q10/Q10	-2.43485	0.0310086	28	3.54711e-15	4.62898e-13	Q03252	323	NC	TPL1/NC	rots	median	none	none	1.5	0.05	1.24458	down	-1.24458	Cohen's d	-0.758151	0.325612	-1.00174	-0.51456	medium	500.76	Q10	602.02	Q10
0.58751	Q2/Q2	0.832224	0.482132	5	0.466526	0.795113	Q03701	323	NC	TPL1/NC	rots	median	none	none	1.5	0.05	1.50265	up	1.50265	Cohen's d	0.587519	0.949993	0.00668639	1.16835	medium	3.44	Q2	2.52	Q2
0.77549	Q7/Q6	2.16456	0.074893	13	1.51185e-05	0.000224645	Q04446	323	NC	TPL1/NC	rots	median	up	up	1.5	0.05	1.71177	up	1.71177	Cohen's d	1.06906	0.475223	0.698018	1.44011	large	49.92	Q7	25.88	Q6
0.108603	Q3/Q4	0.545172	0.586204	8	0.693894	1	Q04721	323	NC	TPL1/NC	rots	median	none	none	1.5	0.05	1.07818	up	1.07818	Cohen's d	0.274896	0.445057	-0.172368	0.722161	small	7.82	Q3	6.7	Q4
-0.484299	Q4/Q4	-1.93286	0.0940201	4	0.013269	0.0588721	Q04724	323	NC	TPL1/NC	rots	median	none	none	1.5	0.05	1.39891	down	-1.39891	Cohen's d	-0.974279	0.284372	-1.65136	-0.297195	large	8.02	Q4	10.4	Q4
-0.335108	Q10/Q10	-1.67605	0.118514	12	0.000468734	0.00390265	Q04760	323	NC	TPL1/NC	rots	median	none	none	1.5	0.05	1.26147	down	-1.26147	Cohen's d	-0.512958	0.290278	-0.880402	-0.145513	medium	2785.82	Q10	3407.02	Q10
-0.214173	Q10/Q10	-1.09425	0.302228	6	0.146004	0.35847	Q04837	323	NC	TPL1/NC	rots	median	none	none	1.5	0.05	1.16004	down	-1.16004	Cohen's d	-0.657886	0.306929	-1.18852	-0.127248	medium	973.76	Q10	1154.5	Q10
-0.278829	Q10/Q10	-0.951452	0.401018	13	0.231186	0.49601	Q04917	323	NC	TPL1/NC	rots	median	none	none	1.5	0.05	1.21321	down	-1.21321	Cohen's d	-0.12268	0.411045	-0.470088	0.224728	negligible	930.66	Q10	1048.42	Q10
0.189208	Q10/Q10	-0.0833277	0.884868	2	0.93602	1	Q04941	323	NC	TPL1/NC	rots	median	none	none	1.5	0.05	1.14014	up	1.14014	Cohen's d	0.440271	0.687328	-0.510605	1.39115	small	2941.14	Q10	3244.1	Q10
1.08251	Q8/Q7	2.05724	0.0864767	14	2.11118e-05	0.000300317	Q05048	323	NC	TPL1/NC	rots	median	up	up	1.5	0.05	2.11771	up	2.11771	Cohen's d	1.01303	0.572915	0.658012	1.36804	large	95.88	Q8	49.32	Q7
0.114211	Q5/Q5	0.57749	0.580038	13	0.723142	1	Q05209	323	NC	TPL1/NC	rots	median	none	none	1.5	0.05	1.08238	up	1.08238	Cohen's d	0.096827	0.31895	-0.250458	0.444112	negligible	21.9	Q5	20.02	Q5
-0.159821	Q9/Q9	-0.75744	0.512437	7	0.52719	0.857416	Q05519;Q05519-2;Q5T760	323	NC	TPL1/NC	rots	median	none	none	1.5	0.05	1.11715	down	-1.11715	Cohen's d	-0.415114	0.236379	-0.897232	0.0670043	small	205.107	Q9	228.54	Q9
0.56802	Q1/Q1	1.8337	0.185556	2	0.12787	0.325532	Q05932;Q05932-2;Q05932-3;Q05932-4	323	NC	TPL1/NC	rots	median	none	none	1.5	0.05	1.48249	up	1.48249	Cohen's d	1.00539	0.518575	0.00823623	2.00254	large	0.52	Q1	0.04	Q1
-0.342826	Q8/Q9	-2.07121	0.0457005	12	1.3871e-06	3.0501e-05	Q06203	323	NC	TPL1/NC	rots	median	none	none	1.5	0.05	1.26824	down	-1.26824	Cohen's d	-0.635122	0.380827	-1.00567	-0.264572	medium	118.16	Q8	152.96	Q9
-0.256324	Q10/Q10	-2.04805	0.0113289	14	7.92732e-12	6.26154e-10	Q06323	323	NC	TPL1/NC	rots	median	none	none	1.5	0.05	1.19443	down	-1.19443	Cohen's d	-0.309548	0.465004	-0.645769	0.0266728	small	2798.52	Q10	3458.44	Q10
0.213416	Q8/Q8	0.414801	0.723374	13	0.958612	1	Q06481;Q06481-2	323	NC	TPL1/NC	rots	median	none	none	1.5	0.05	1.15943	up	1.15943	Cohen's d	0.135906	0.504674	-0.211577	0.483388	negligible	113.78	Q8	92.89	Q8
-0.111973	Q5/Q6	-0.556698	0.587708	6	0.674159	0.989016	Q06546	323	NC	TPL1/NC	rots	median	none	none	1.5	0.05	1.08071	down	-1.08071	Cohen's d	-0.180422	0.600484	-0.698314	0.337469	negligible	23.4	Q5	23.42	Q6
-0.123966	Q10/Q10	-0.825052	0.362595	12	0.16078	0.384681	Q06830	323	NC	TPL1/NC	rots	median	none	none	1.5	0.05	1.08973	down	-1.08973	Cohen's d	-0.154736	0.36825	-0.516824	0.207351	negligible	13777.9	Q10	15423.8	Q10
-0.243401	Q10/Q10	-1.00011	0.382453	10	0.219712	0.479786	Q07021	323	NC	TPL1/NC	rots	median	none	none	1.5	0.05	1.18378	down	-1.18378	Cohen's d	-0.308486	0.609943	-0.707733	0.0907615	small	1654.76	Q10	2009.18	Q10
-0.626505	Q10/Q10	-4.0462	0.00088211	30	6.82398e-40	6.82739e-37	Q07065	323	NC	TPL1/NC	rots	median	down	down	1.5	0.05	1.54382	down	-1.54382	Cohen's d	-1.14059	0.364275	-1.38561	-0.89557	large	873.26	Q10	1370.8	Q10
-0.25028	Q4/Q4	-1.39287	0.168426	11	0.00486616	0.0269479	Q07617	323	NC	TPL1/NC	rots	median	none	none	1.5	0.05	1.18944	down	-1.18944	Cohen's d	-0.23531	0.625897	-0.614602	0.143981	small	8.62	Q4	9.06	Q4
-0.143272	Q9/Q10	-1.09613	0.237326	8	0.0485028	0.162117	Q07666	323	NC	TPL1/NC	rots	median	none	none	1.5	0.05	1.10441	down	-1.10441	Cohen's d	-0.209551	0.430459	-0.655938	0.236836	small	339.32	Q9	361.22	Q10
-0.0666322	Q9/Q9	-0.406216	0.702525	8	0.891732	1	Q07812;Q07812-2;Q07812-8	323	NC	TPL1/NC	rots	median	none	none	1.5	0.05	1.04727	down	-1.04727	Cohen's d	-0.194684	0.198437	-0.640904	0.251537	negligible	315.453	Q9	303.547	Q9
-0.0380249	Q5/Q5	-0.201152	0.841159	37	0.999999	1	Q07954	323	NC	TPL1/NC	rots	median	none	none	1.5	0.05	1.02671	down	-1.02671	Cohen's d	0.00754458	0.425763	-0.196916	0.212005	negligible	14.56	Q5	14.14	Q5
-0.0204004	Q8/Q8	-0.110806	0.909078	13	0.999946	1	Q07960	323	NC	TPL1/NC	rots	median	none	none	1.5	0.05	1.01424	down	-1.01424	Cohen's d	-0.203274	0.335283	-0.551251	0.144703	small	97.5	Q8	97.14	Q8
-0.31894	Q10/Q10	-1.59335	0.147796	9	0.00527051	0.0286584	Q08170	323	NC	TPL1/NC	rots	median	none	none	1.5	0.05	1.24741	down	-1.24741	Cohen's d	-0.620295	0.351	-1.04921	-0.19138	medium	820.18	Q10	1062.32	Q10
-0.303585	Q9/Q10	-1.4594	0.128886	15	0.000210024	0.00204671	Q08209;Q08209-2	323	NC	TPL1/NC	rots	median	none	none	1.5	0.05	1.23421	down	-1.23421	Cohen's d	-0.49256	0.466707	-0.820116	-0.165004	small	357.14	Q9	432.94	Q10
0.917686	Q8/Q7	2.80156	0.0279096	26	7.65359e-15	9.57177e-13	Q08211	323	NC	TPL1/NC	rots	median	up	up	1.5	0.05	1.88908	up	1.88908	Cohen's d	1.36509	0.45949	1.09389	1.6363	large	79.36	Q8	45.92	Q7
-0.173183	Q6/Q6	-0.285712	0.806653	5	0.947062	1	Q08257	323	NC	TPL1/NC	rots	median	none	none	1.5	0.05	1.12754	down	-1.12754	Cohen's d	0.00938146	0.471858	-0.559315	0.578078	negligible	25.9	Q6	30.98	Q6
-0.0944005	Q8/Q9	-0.388466	0.740785	13	0.970535	1	Q08380	323	NC	TPL1/NC	rots	median	none	none	1.5	0.05	1.06762	down	-1.06762	Cohen's d	0.0142815	0.354245	-0.332805	0.361368	negligible	141.1	Q8	155.98	Q9
-0.331199	Q7/Q8	-1.13591	0.313004	6	0.16071	0.384665	Q08623	323	NC	TPL1/NC	rots	median	none	none	1.5	0.05	1.25806	down	-1.25806	Cohen's d	-0.698981	0.341094	-1.23137	-0.166591	medium	59.48	Q7	81.36	Q8
-0.0447415	Q8/Q8	-0.265628	0.777035	14	0.989496	1	Q08752	323	NC	TPL1/NC	rots	median	none	none	1.5	0.05	1.0315	down	-1.0315	Cohen's d	-0.121767	0.48368	-0.456302	0.212768	negligible	113.34	Q8	120.28	Q8
0.458064	Q8/Q7	1.64013	0.163728	15	0.00111389	0.00795084	Q08945	323	NC	TPL1/NC	rots	median	none	none	1.5	0.05	1.3737	up	1.3737	Cohen's d	1.11194	0.270494	0.765199	1.45868	large	81.62	Q8	55.4	Q7
0.102797	Q1/Q1	0.328919	0.777417	2	0.834151	1	Q08AD1;Q08AD1-2;Q08AD1-3	323	NC	TPL1/NC	rots	median	none	none	1.5	0.05	1.07385	up	1.07385	Cohen's d	0.252764	0.390102	-0.690541	1.19607	small	0.16	Q1	0.08	Q1
-0.0777148	Q6/Q6	-0.487365	0.681877	2	0.726359	1	Q08AG7	323	NC	TPL1/NC	rots	median	none	none	1.5	0.05	1.05535	down	-1.05535	Cohen's d	-0.20365	0.563031	-1.14564	0.738343	small	26.68	Q6	35.96	Q6
0.434142	Q3/Q3	0.915221	0.441267	7	0.373281	0.684427	Q08AM6	323	NC	TPL1/NC	rots	median	none	none	1.5	0.05	1.35111	up	1.35111	Cohen's d	0.397468	0.793158	-0.0842271	0.879163	small	7.12	Q3	4.12	Q3
0.510585	Q7/Q6	1.85264	0.0880788	21	3.77126e-07	1.00172e-05	Q08J23	323	NC	TPL1/NC	rots	median	none	none	1.5	0.05	1.42463	up	1.42463	Cohen's d	0.6511	0.543499	0.3719	0.9303	medium	45.16	Q7	29.46	Q6
0.271346	Q10/Q10	0.923664	0.413461	10	0.285881	0.575694	Q09028;Q09028-3	323	NC	TPL1/NC	rots	median	none	none	1.5	0.05	1.20693	up	1.20693	Cohen's d	0.208702	0.715119	-0.189271	0.606674	small	489.5	Q10	425.6	Q10
0.236996	Q7/Q7	0.587946	0.623353	16	0.845711	1	Q09161	323	NC	TPL1/NC	rots	median	none	none	1.5	0.05	1.17854	up	1.17854	Cohen's d	0.240421	0.446004	-0.0729943	0.553837	small	68.78	Q7	56.06	Q7
0.168603	Q10/Q10	0.677571	0.501871	200	0.52113	0.852872	Q09666	323	NC	TPL1/NC	rots	median	none	none	1.5	0.05	1.12397	up	1.12397	Cohen's d	0.106501	0.527813	0.0187332	0.194268	negligible	725.8	Q10	648.24	Q10
1.53968	Q3/Q3	2.96332	0.0230034	4	0.000425294	0.00360599	Q0JRZ9	323	NC	TPL1/NC	rots	median	up	up	1.5	0.05	2.9073	up	2.9073	Cohen's d	0.923332	0.580573	0.249915	1.59675	large	7.66	Q3	2.8	Q3
0.148329	Q4/Q4	0.699674	0.478766	6	0.456806	0.784385	Q0VDF9	323	NC	TPL1/NC	rots	median	none	none	1.5	0.05	1.10828	up	1.10828	Cohen's d	0.277227	0.385737	-0.242091	0.796544	small	10.64	Q4	8.72	Q4
-0.0495961	Q7/Q8	-0.235143	0.780525	21	0.99783	1	Q0ZGT2;Q0ZGT2-4	323	NC	TPL1/NC	rots	median	none	none	1.5	0.05	1.03498	down	-1.03498	Cohen's d	-0.141852	0.67157	-0.414278	0.130574	negligible	68.8	Q7	74.29	Q8
0.88327	Q3/Q2	1.18457	0.378195	4	0.299298	0.593553	Q10469	323	NC	TPL1/NC	rots	median	none	none	1.5	0.05	1.84455	up	1.84455	Cohen's d	0.664944	0.862208	0.00732124	1.32257	medium	5.4	Q3	2.18	Q2
-0.303943	Q6/Q7	-1.32168	0.212543	11	0.0157498	0.0672924	Q10471	323	NC	TPL1/NC	rots	median	none	none	1.5	0.05	1.23451	down	-1.23451	Cohen's d	-0.803578	0.388159	-1.19652	-0.410634	large	34.62	Q6	45.6	Q7
-0.428782	Q4/Q5	-1.53025	0.170041	6	0.0265473	0.10183	Q10472	323	NC	TPL1/NC	rots	median	none	none	1.5	0.05	1.3461	down	-1.3461	Cohen's d	-0.751959	0.39959	-1.28675	-0.217164	medium	14.4	Q4	17.6	Q5
-0.110451	Q7/Q8	-0.496965	0.644355	14	0.869462	1	Q10567;Q10567-2	323	NC	TPL1/NC	rots	median	none	none	1.5	0.05	1.07957	down	-1.07957	Cohen's d	-0.335723	0.39976	-0.672295	0.000848121	small	74.76	Q7	74.34	Q8
0.64999	Q10/Q10	1.88921	0.0338007	5	0.000366853	0.00318239	Q10589	323	NC	TPL1/NC	rots	median	up	up	1.5	0.05	1.56916	up	1.56916	Cohen's d	1.09768	0.422541	0.487662	1.7077	large	579.94	Q10	433.6	Q10
0.412938	Q8/Q7	1.12922	0.253414	15	0.018778	0.0771028	Q10713	323	NC	TPL1/NC	rots	median	none	none	1.5	0.05	1.33139	up	1.33139	Cohen's d	0.459113	0.47909	0.13219	0.786036	small	90.98	Q8	69	Q7
-0.370248	Q9/Q10	-1.64554	0.0803947	17	1.87349e-06	3.94615e-05	Q12765;Q12765-2	323	NC	TPL1/NC	rots	median	none	none	1.5	0.05	1.29258	down	-1.29258	Cohen's d	-0.465305	0.629533	-0.772202	-0.158409	small	274.94	Q9	360.93	Q10
1.00227	Q2/Q1	1.91646	0.213862	4	0.0897038	0.253647	Q12768	323	NC	TPL1/NC	rots	median	none	none	1.5	0.05	2.00315	up	2.00315	Cohen's d	0.968659	0.81735	0.291988	1.64533	large	1.46	Q2	0.32	Q1
0.20598	Q9/Q9	0.6795	0.53355	10	0.586207	0.909068	Q12792	323	NC	TPL1/NC	rots	median	none	none	1.5	0.05	1.15347	up	1.15347	Cohen's d	0.403555	0.381547	0.00264171	0.804468	small	261.5	Q9	321.02	Q9
-0.475004	Q7/Q9	-1.84548	0.060091	15	7.45608e-07	1.76216e-05	Q12797;Q12797-10	323	NC	TPL1/NC	rots	median	none	none	1.5	0.05	1.38992	down	-1.38992	Cohen's d	-0.545346	0.756268	-0.873989	-0.216703	medium	69.34	Q7	137.46	Q9
0.284375	Q5/Q5	1.26353	0.233291	5	0.0866835	0.248027	Q12800;Q12800-2;Q12800-3;Q12800-4	323	NC	TPL1/NC	rots	median	none	none	1.5	0.05	1.21788	up	1.21788	Cohen's d	0.0990146	0.3439	-0.470027	0.668056	negligible	15.99	Q5	20.69	Q5
0.397256	Q7/Q7	1.08361	0.355572	9	0.18126	0.419305	Q12824	323	NC	TPL1/NC	rots	median	none	none	1.5	0.05	1.317	up	1.317	Cohen's d	0.389574	0.463514	-0.0333387	0.812487	small	58.74	Q7	48.4	Q7
-0.0118242	Q1/Q1	-0.0673079	0.950825	2	0.981763	1	Q12834	323	NC	TPL1/NC	rots	median	none	none	1.5	0.05	1.00823	down	-1.00823	Cohen's d	0.0194662	0.325503	-0.920117	0.959049	negligible	0.66	Q1	0.36	Q1
-0.834637	Q3/Q4	-2.94846	0.0353081	2	0.0111431	0.0513369	Q12841;Q12841-2	323	NC	TPL1/NC	rots	median	none	down	1.5	0.05	1.78341	down	-1.78341	Cohen's d	-1.61183	0.357875	-2.69324	-0.530417	large	6.07	Q3	10.03	Q4
-0.13082	Q7/Q7	-0.848811	0.392445	7	0.275311	0.563492	Q12846	323	NC	TPL1/NC	rots	median	none	none	1.5	0.05	1.09492	down	-1.09492	Cohen's d	-0.31773	0.232409	-0.797738	0.162279	small	50.44	Q7	49.74	Q7
-0.106367	Q5/Q5	-0.414123	0.689323	14	0.93303	1	Q12872;Q12872-2	323	NC	TPL1/NC	rots	median	none	none	1.5	0.05	1.07651	down	-1.07651	Cohen's d	-0.149185	0.508118	-0.483875	0.185505	negligible	16.97	Q5	17.51	Q5
-0.287957	Q9/Q9	-1.40494	0.192018	22	0.000522371	0.00428973	Q12874	323	NC	TPL1/NC	rots	median	none	none	1.5	0.05	1.22091	down	-1.22091	Cohen's d	-0.4582	0.452912	-0.727422	-0.188979	small	190.02	Q9	222.96	Q9
0.397065	Q2/Q2	0.560503	0.638502	6	0.76473	1	Q12882	323	NC	TPL1/NC	rots	median	none	none	1.5	0.05	1.31683	up	1.31683	Cohen's d	0.340887	0.576511	-0.179694	0.861469	small	2.36	Q2	1.54	Q2
0.702782	Q3/Q3	1.51601	0.250573	2	0.196133	0.443563	Q12893	323	NC	TPL1/NC	rots	median	none	none	1.5	0.05	1.62764	up	1.62764	Cohen's d	0.8824	0.696644	-0.101823	1.86662	large	7.4	Q3	2.9	Q3
0.439699	Q4/Q4	1.247	0.242298	3	0.147675	0.361686	Q12894	323	NC	TPL1/NC	rots	median	none	none	1.5	0.05	1.35632	up	1.35632	Cohen's d	0.613612	0.675052	-0.15176	1.37898	medium	9.4	Q4	7.22	Q4
-0.277465	Q6/Q7	-1.15871	0.265134	9	0.0616812	0.194369	Q12899	323	NC	TPL1/NC	rots	median	none	none	1.5	0.05	1.21206	down	-1.21206	Cohen's d	-0.0509779	0.546581	-0.470003	0.368048	negligible	42.34	Q6	45.4	Q7
0.0695708	Q9/Q9	0.589107	0.527781	11	0.574819	0.898832	Q12904	323	NC	TPL1/NC	rots	median	none	none	1.5	0.05	1.0494	up	1.0494	Cohen's d	0.166672	0.394435	-0.21197	0.545313	negligible	213.8	Q9	207.52	Q9
-0.0821564	Q10/Q10	-0.375736	0.665551	25	0.957381	1	Q12906;Q12906-2;Q12906-3;Q12906-5	323	NC	TPL1/NC	rots	median	none	none	1.5	0.05	1.0586	down	-1.0586	Cohen's d	-0.245492	0.529854	-0.495562	0.00457858	small	681.17	Q10	679.205	Q10
-0.299652	Q10/Q10	-1.31522	0.293404	12	0.0629074	0.197714	Q12907	323	NC	TPL1/NC	rots	median	none	none	1.5	0.05	1.23085	down	-1.23085	Cohen's d	-0.44649	0.387887	-0.812514	-0.0804668	small	540.06	Q10	645.96	Q10
0.738476	Q7/Q6	1.90955	0.0986848	16	1.77004e-05	0.000258173	Q12931	323	NC	TPL1/NC	rots	median	up	up	1.5	0.05	1.66841	up	1.66841	Cohen's d	0.928052	0.49097	0.599382	1.25672	large	45.02	Q7	26.66	Q6
1.03062	Q2/Q1	1.43733	0.221622	3	0.125578	0.321922	Q12965	323	NC	TPL1/NC	rots	median	none	none	1.5	0.05	2.04291	up	2.04291	Cohen's d	0.657021	0.739364	-0.110867	1.42491	medium	3.34	Q2	0.7	Q1
-0.322135	Q8/Q8	-1.13044	0.307372	11	0.0868654	0.248193	Q12972	323	NC	TPL1/NC	rots	median	none	none	1.5	0.05	1.25018	down	-1.25018	Cohen's d	-0.421518	0.347453	-0.803678	-0.0393581	small	87.16	Q8	110.98	Q8
-0.0541681	Q9/Q9	-0.479829	0.583178	7	0.677	0.992195	Q12981	323	NC	TPL1/NC	rots	median	none	none	1.5	0.05	1.03826	down	-1.03826	Cohen's d	0.0870116	0.270411	-0.390222	0.564246	negligible	159.1	Q9	162.02	Q9
-0.138239	Q6/Q6	-0.699983	0.545472	4	0.576877	0.900649	Q12983	323	NC	TPL1/NC	rots	median	none	none	1.5	0.05	1.10056	down	-1.10056	Cohen's d	-0.241069	0.477201	-0.88356	0.401422	small	30.6	Q6	33.34	Q6
0.228311	Q3/Q3	0.318227	0.765255	9	0.962005	1	Q12986	323	NC	TPL1/NC	rots	median	none	none	1.5	0.05	1.17146	up	1.17146	Cohen's d	0.374967	0.51532	-0.0476559	0.79759	small	4.48	Q3	3.74	Q3
0.239369	Q8/Q8	0.92228	0.356078	22	0.0814665	0.23671	Q12996	323	NC	TPL1/NC	rots	median	none	none	1.5	0.05	1.18048	up	1.18048	Cohen's d	0.217723	0.437731	-0.0488204	0.484266	small	94.94	Q8	82.72	Q8
-0.205279	Q8/Q9	-0.800016	0.453819	14	0.362207	0.674211	Q13011	323	NC	TPL1/NC	rots	median	none	none	1.5	0.05	1.15291	down	-1.15291	Cohen's d	-0.498229	0.48599	-0.8376	-0.158858	small	141.16	Q8	162.42	Q9
0.345432	Q4/Q3	1.44978	0.21341	14	0.00808053	0.0400226	Q13017;Q13017-2	323	NC	TPL1/NC	rots	median	none	none	1.5	0.05	1.27053	up	1.27053	Cohen's d	0.530743	0.702639	0.190685	0.870802	medium	7.94	Q4	3.68	Q3
0.0777498	Q5/Q5	0.394618	0.70459	13	0.94223	1	Q13033	323	NC	TPL1/NC	rots	median	none	none	1.5	0.05	1.05537	up	1.05537	Cohen's d	0.316177	0.577818	-0.033067	0.66542	small	16.54	Q5	12.22	Q5
0.526486	Q4/Q3	0.876722	0.455923	8	0.398306	0.717811	Q13042;Q13042-2;Q13042-3	323	NC	TPL1/NC	rots	median	none	none	1.5	0.05	1.44042	up	1.44042	Cohen's d	0.497703	0.842988	0.045697	0.94971	small	8.97333	Q4	5.1	Q3
-0.264772	Q6/Q6	-0.552088	0.651671	12	0.864132	1	Q13043	323	NC	TPL1/NC	rots	median	none	none	1.5	0.05	1.20145	down	-1.20145	Cohen's d	-0.399552	0.630863	-0.764689	-0.0344162	small	26.28	Q6	28.72	Q6
0.629446	Q5/Q5	1.57808	0.175545	20	0.000404391	0.00346794	Q13045	323	NC	TPL1/NC	rots	median	up	up	1.5	0.05	1.54697	up	1.54697	Cohen's d	0.783412	0.578845	0.494027	1.0728	medium	21.28	Q5	13.76	Q5
0.0292718	Q1/Q1	0.133288	0.910497	2	0.955783	1	Q13049	323	NC	TPL1/NC	rots	median	none	none	1.5	0.05	1.0205	up	1.0205	Cohen's d	-0.0247243	0.363439	-0.964321	0.914873	negligible	0.1	Q1	0.16	Q1
0.735363	Q6/Q5	2.13497	0.0701907	7	0.000714636	0.0055283	Q13057;Q13057-2	323	NC	TPL1/NC	rots	median	up	up	1.5	0.05	1.66482	up	1.66482	Cohen's d	0.564647	0.495557	0.0782261	1.05107	medium	29.98	Q6	17.1	Q5
0.473702	Q2/Q2	1.12902	0.32565	3	0.249075	0.523005	Q13077;Q13077-2	323	NC	TPL1/NC	rots	median	none	none	1.5	0.05	1.38867	up	1.38867	Cohen's d	0.724188	0.506657	-0.0479124	1.49629	medium	3.25	Q2	1.96	Q2
-0.0838365	Q7/Q7	-0.418181	0.702617	8	0.891846	1	Q13084	323	NC	TPL1/NC	rots	median	none	none	1.5	0.05	1.05983	down	-1.05983	Cohen's d	-0.255406	0.524726	-0.702384	0.191572	small	43.16	Q7	45.74	Q7
-0.1168	Q1/Q2	-0.294309	0.797739	3	0.89382	1	Q13111	323	NC	TPL1/NC	rots	median	none	none	1.5	0.05	1.08433	down	-1.08433	Cohen's d	0.182509	0.862043	-0.567019	0.932037	negligible	1.16	Q1	0.8	Q2
0.733582	Q2/Q1	1.73748	0.464094	2	0.454322	0.781684	Q13115	323	NC	TPL1/NC	rots	median	none	none	1.5	0.05	1.66276	up	1.66276	Cohen's d	1.07525	0.561971	0.0700889	2.08042	large	1.5	Q2	0.14	Q1
-0.204675	Q8/Q8	-0.489244	0.486213	11	0.462726	0.791155	Q13123	323	NC	TPL1/NC	rots	median	none	none	1.5	0.05	1.15243	down	-1.15243	Cohen's d	-0.175542	0.488955	-0.554255	0.203171	negligible	88.68	Q8	100.46	Q8
0.84391	Q4/Q4	1.42107	0.225827	6	0.0631752	0.198244	Q13131;Q13131-2	323	NC	TPL1/NC	rots	median	none	none	1.5	0.05	1.79491	up	1.79491	Cohen's d	0.670204	0.592419	0.139051	1.20136	medium	13.17	Q4	7.63	Q4
-0.0407746	Q6/Q6	-0.288349	0.754207	12	0.973516	1	Q13137;Q13137-3;Q13137-4	323	NC	TPL1/NC	rots	median	none	none	1.5	0.05	1.02867	down	-1.02867	Cohen's d	0.0138732	0.435425	-0.347678	0.375424	negligible	34.1267	Q6	32.0933	Q6
0.0544232	Q8/Q8	0.534574	0.217255	5	0.0720308	0.217396	Q13151	323	NC	TPL1/NC	rots	median	none	none	1.5	0.05	1.03844	up	1.03844	Cohen's d	-0.0802955	0.333773	-0.649218	0.488627	negligible	112.74	Q8	106.28	Q8
0.791742	Q6/Q5	2.68802	0.0189988	6	1.69627e-05	0.000249577	Q13155	323	NC	TPL1/NC	rots	median	up	up	1.5	0.05	1.73116	up	1.73116	Cohen's d	1.66865	0.338983	1.06857	2.26873	large	31.02	Q6	19.88	Q5
0.0533452	Q6/Q5	0.167889	0.956918	4	0.998003	1	Q13158	323	NC	TPL1/NC	rots	median	none	none	1.5	0.05	1.03767	up	1.03767	Cohen's d	-0.14581	1.06723	-0.78683	0.49521	negligible	28.36	Q6	20.36	Q5
-0.30938	Q10/Q10	-1.57468	0.324669	12	0.100018	0.273411	Q13162	323	NC	TPL1/NC	rots	median	none	none	1.5	0.05	1.23918	down	-1.23918	Cohen's d	-0.831847	0.235095	-1.20871	-0.454988	large	1598.3	Q10	1909.28	Q10
0.0609634	Q9/Q9	0.420665	0.718351	25	0.989924	1	Q13177	323	NC	TPL1/NC	rots	median	none	none	1.5	0.05	1.04316	up	1.04316	Cohen's d	0.219387	0.387438	-0.0304953	0.469269	small	349.8	Q9	308.2	Q9
-0.252382	Q10/Q10	-1.59742	0.142404	8	0.00667906	0.0346537	Q13185	323	NC	TPL1/NC	rots	median	none	none	1.5	0.05	1.19117	down	-1.19117	Cohen's d	-0.667768	0.224637	-1.12517	-0.210362	medium	1894.24	Q10	2225.54	Q10
0.200174	Q7/Q7	0.487475	0.68115	10	0.88811	1	Q13190	323	NC	TPL1/NC	rots	median	none	none	1.5	0.05	1.14884	up	1.14884	Cohen's d	-0.110573	0.612015	-0.507769	0.286624	negligible	58.48	Q7	54.86	Q7
0.16257	Q9/Q9	0.889841	0.350827	30	0.0458561	0.154997	Q13200	323	NC	TPL1/NC	rots	median	none	none	1.5	0.05	1.11928	up	1.11928	Cohen's d	0.270789	0.360215	0.04251	0.499068	small	223.26	Q9	184.58	Q9
-0.210073	Q8/Q8	-0.85175	0.435226	14	0.310104	0.608051	Q13217	323	NC	TPL1/NC	rots	median	none	none	1.5	0.05	1.15675	down	-1.15675	Cohen's d	-0.553473	0.308311	-0.894037	-0.212908	medium	104.68	Q8	121.7	Q8
0.174408	Q8/Q8	0.218988	0.831543	15	0.998648	1	Q13228;Q13228-4	323	NC	TPL1/NC	rots	median	none	none	1.5	0.05	1.1285	up	1.1285	Cohen's d	0.137907	0.445815	-0.185175	0.46099	negligible	87.51	Q8	79.34	Q8
-0.0280638	Q6/Q6	-0.171829	0.854353	3	0.94254	1	Q13232	323	NC	TPL1/NC	rots	median	none	none	1.5	0.05	1.01964	down	-1.01964	Cohen's d	-0.246919	0.285973	-0.997737	0.503898	small	32.12	Q6	30.1	Q6
-0.0330399	Q10/Q10	-0.235988	0.679604	12	0.905733	1	Q13242	323	NC	TPL1/NC	rots	median	none	none	1.5	0.05	1.02317	down	-1.02317	Cohen's d	0.135437	0.279469	-0.226524	0.497398	negligible	1299.8	Q10	1237.92	Q10
-0.226252	Q8/Q8	-1.16604	0.263259	6	0.0989743	0.272337	Q13243	323	NC	TPL1/NC	rots	median	none	none	1.5	0.05	1.16979	down	-1.16979	Cohen's d	-0.917173	0.246964	-1.46051	-0.373838	large	93.2	Q8	123.32	Q8
0.159942	Q6/Q6	0.908893	0.425778	6	0.351546	0.660303	Q13257	323	NC	TPL1/NC	rots	median	none	none	1.5	0.05	1.11724	up	1.11724	Cohen's d	0.0963196	0.367801	-0.420821	0.61346	negligible	40.2	Q6	35.54	Q6
-0.138965	Q10/Q10	-0.947384	0.323203	20	0.0489442	0.163354	Q13263	323	NC	TPL1/NC	rots	median	none	none	1.5	0.05	1.10111	down	-1.10111	Cohen's d	-0.499735	0.273549	-0.78294	-0.216531	small	510.84	Q10	583.52	Q10
-0.024493	Q8/Q8	-0.0916329	0.931487	16	0.999999	1	Q13287	323	NC	TPL1/NC	rots	median	none	none	1.5	0.05	1.01712	down	-1.01712	Cohen's d	-0.0795929	0.520645	-0.392006	0.23282	negligible	101	Q8	89.28	Q8
-0.309899	Q7/Q7	-1.69238	0.108794	20	5.13657e-06	9.01603e-05	Q13308;Q13308-6	323	NC	TPL1/NC	rots	median	none	none	1.5	0.05	1.23962	down	-1.23962	Cohen's d	-0.755193	0.334291	-1.04385	-0.466538	medium	49.16	Q7	58.79	Q7
0.564047	Q5/Q5	1.62525	0.171479	8	0.0140261	0.0616842	Q13325;Q13325-2	323	NC	TPL1/NC	rots	median	none	none	1.5	0.05	1.47841	up	1.47841	Cohen's d	0.998094	0.426471	0.526023	1.47017	large	21.65	Q5	12.84	Q5
-0.00477466	Q6/Q6	-0.0281239	0.975954	3	0.998293	1	Q13371;Q13371-2	323	NC	TPL1/NC	rots	median	none	none	1.5	0.05	1.00332	down	-1.00332	Cohen's d	-0.272393	0.429785	-1.02383	0.47904	small	34.42	Q6	38.44	Q6
-0.080364	Q10/Q10	-0.441186	0.663317	9	0.849956	1	Q13404	323	NC	TPL1/NC	rots	median	none	none	1.5	0.05	1.05728	down	-1.05728	Cohen's d	-0.16641	0.242871	-0.586092	0.253272	negligible	1913.94	Q10	1882.02	Q10
-0.0308892	Q8/Q8	-0.205937	0.833053	8	0.987381	1	Q13405	323	NC	TPL1/NC	rots	median	none	none	1.5	0.05	1.02164	down	-1.02164	Cohen's d	-0.352975	0.255023	-0.801595	0.0956451	small	106.12	Q8	120.2	Q8
0.0196744	Q8/Q8	0.0998411	0.920811	15	0.999994	1	Q13409-2;Q13409-3	323	NC	TPL1/NC	rots	median	none	none	1.5	0.05	1.01373	up	1.01373	Cohen's d	-0.162106	0.529426	-0.485335	0.161123	negligible	120.09	Q8	107.86	Q8
0.958091	Q2/Q2	1.64025	0.160705	3	0.0691775	0.211133	Q13416	323	NC	TPL1/NC	rots	median	none	none	1.5	0.05	1.94274	up	1.94274	Cohen's d	1.18139	0.49563	0.370796	1.99199	large	3.44	Q2	1.34	Q2
-0.192805	Q4/Q5	-0.590689	0.62011	8	0.761613	1	Q13421;Q13421-2;Q13421-3;Q13421-4	323	NC	TPL1/NC	rots	median	none	none	1.5	0.05	1.14298	down	-1.14298	Cohen's d	-0.27672	0.541284	-0.724012	0.170572	small	11.965	Q4	13.66	Q5
0.873444	Q5/Q4	1.15499	0.276855	13	0.0415652	0.143317	Q13423	323	NC	TPL1/NC	rots	median	none	up	1.5	0.05	1.83203	up	1.83203	Cohen's d	0.74192	0.640376	0.383096	1.10074	medium	19.96	Q5	8.08	Q4
-0.156697	Q7/Q7	-0.484477	0.67997	8	0.861548	1	Q13426;Q13426-2	323	NC	TPL1/NC	rots	median	none	none	1.5	0.05	1.11473	down	-1.11473	Cohen's d	-0.0453546	0.472194	-0.490579	0.39987	negligible	50.84	Q7	49.1	Q7
-0.308811	Q8/Q8	-1.05725	0.29359	24	0.0161747	0.0687655	Q13428;Q13428-2;Q13428-3;Q13428-4;Q13428-8	323	NC	TPL1/NC	rots	median	none	none	1.5	0.05	1.23869	down	-1.23869	Cohen's d	-0.493225	0.389937	-0.751386	-0.235063	small	93.104	Q8	113.892	Q8
0.0701186	Q2/Q3	0.245712	0.824308	3	0.918243	1	Q13432;Q13432-2	323	NC	TPL1/NC	rots	median	none	none	1.5	0.05	1.0498	up	1.0498	Cohen's d	-0.0356287	0.332652	-0.783661	0.712403	negligible	2.51	Q2	3.34	Q3
-0.106501	Q9/Q10	-0.560363	0.613793	26	0.882452	1	Q13435	323	NC	TPL1/NC	rots	median	none	none	1.5	0.05	1.07661	down	-1.07661	Cohen's d	-0.391689	0.268694	-0.638269	-0.145108	small	341.46	Q9	382.46	Q10
-0.390937	Q10/Q10	-2.65681	0.00503354	4	9.71263e-06	0.000154075	Q13442	323	NC	TPL1/NC	rots	median	none	none	1.5	0.05	1.31125	down	-1.31125	Cohen's d	-1.49776	0.290622	-2.22214	-0.773372	large	828.22	Q10	1020.1	Q10
-0.530795	Q2/Q3	-1.76748	0.119222	4	0.0233363	0.0918006	Q13444;Q13444-10;Q13444-12;Q13444-2;Q13444-3;Q13444-4;Q13444-5;Q13444-6;Q13444-7;Q13444-8;Q13444-9	323	NC	TPL1/NC	rots	median	none	none	1.5	0.05	1.44473	down	-1.44473	Cohen's d	-1.12688	0.309795	-1.81599	-0.437776	large	2.38545	Q2	3.38	Q3
-0.575344	Q8/Q9	-2.08544	0.0534698	4	0.00338786	0.0200367	Q13445	323	NC	TPL1/NC	rots	median	none	none	1.5	0.05	1.49003	down	-1.49003	Cohen's d	-1.2515	0.331541	-1.95153	-0.551458	large	116.32	Q8	150.94	Q9
-0.0318985	Q8/Q9	-0.117752	0.908057	20	0.999999	1	Q13451	323	NC	TPL1/NC	rots	median	none	none	1.5	0.05	1.02236	down	-1.02236	Cohen's d	-0.145547	0.325353	-0.424802	0.133707	negligible	131.8	Q8	145.82	Q9
-0.157871	Q4/Q4	-0.526488	0.571305	9	0.670806	0.986972	Q13469;Q13469-2;Q13469-3;Q13469-4	323	NC	TPL1/NC	rots	median	none	none	1.5	0.05	1.11564	down	-1.11564	Cohen's d	-0.390361	0.496596	-0.813289	0.0325681	small	8.65	Q4	9.84	Q4
0.548874	Q6/Q6	1.80898	0.12552	15	0.000173969	0.00174347	Q13492;Q13492-2;Q13492-3;Q13492-4;Q13492-5	323	NC	TPL1/NC	rots	median	none	none	1.5	0.05	1.46294	up	1.46294	Cohen's d	0.375283	0.716592	0.0497552	0.70081	small	38.792	Q6	25.416	Q6
-0.108643	Q9/Q9	-0.492825	0.602748	10	0.74969	1	Q13501;Q13501-2	323	NC	TPL1/NC	rots	median	none	none	1.5	0.05	1.07821	down	-1.07821	Cohen's d	-0.418329	0.391969	-0.81954	-0.0171183	small	188.5	Q9	171.29	Q9
0.322747	Q6/Q6	1.88209	0.0658117	5	0.00257644	0.0159283	Q13505;Q13505-3	323	NC	TPL1/NC	rots	median	none	none	1.5	0.05	1.25071	up	1.25071	Cohen's d	0.666787	0.255694	0.082505	1.25107	medium	33.33	Q6	26.83	Q6
0.0925687	Q10/Q10	0.402972	0.710271	5	0.85024	1	Q13509	323	NC	TPL1/NC	rots	median	none	none	1.5	0.05	1.06627	up	1.06627	Cohen's d	0.214243	0.421661	-0.35608	0.784565	small	1317.84	Q10	1410.4	Q10
0.664094	Q4/Q4	1.16937	0.331017	8	0.154689	0.374436	Q13523	323	NC	TPL1/NC	rots	median	none	none	1.5	0.05	1.58457	up	1.58457	Cohen's d	0.604262	0.504104	0.14905	1.05948	medium	10.94	Q4	8.46	Q4
-0.232794	Q9/Q9	-1.08115	0.35275	7	0.204403	0.456824	Q13526	323	NC	TPL1/NC	rots	median	none	none	1.5	0.05	1.17511	down	-1.17511	Cohen's d	-0.493582	0.443467	-0.977799	-0.00936515	small	285.32	Q9	337.18	Q9
0.469429	Q4/Q4	1.28374	0.356998	2	0.320438	0.620312	Q13530;Q13530-2	323	NC	TPL1/NC	rots	median	none	none	1.5	0.05	1.38456	up	1.38456	Cohen's d	0.745085	0.368844	-0.226529	1.7167	medium	9.92	Q4	7.71	Q4
-0.394167	Q9/Q10	-2.20848	0.0374039	3	0.0040925	0.0235544	Q13541	323	NC	TPL1/NC	rots	median	none	none	1.5	0.05	1.31418	down	-1.31418	Cohen's d	-1.13194	0.227338	-1.93759	-0.326294	large	321.22	Q9	402.94	Q10
-0.491474	Q7/Q7	-1.85689	0.114524	3	0.0363431	0.12917	Q13542	323	NC	TPL1/NC	rots	median	none	none	1.5	0.05	1.40588	down	-1.40588	Cohen's d	-0.410907	0.50707	-1.16673	0.344918	small	55.22	Q7	53.3	Q7
0.622614	Q6/Q5	1.21919	0.301763	12	0.0717221	0.216682	Q13546	323	NC	TPL1/NC	rots	median	none	none	1.5	0.05	1.53966	up	1.53966	Cohen's d	0.680176	0.623761	0.308322	1.05203	medium	27.16	Q6	19.48	Q5
0.0262931	Q5/Q5	0.100632	0.928211	6	0.9984	1	Q13547	323	NC	TPL1/NC	rots	median	none	none	1.5	0.05	1.01839	up	1.01839	Cohen's d	-0.209827	0.32188	-0.728088	0.308435	small	18.84	Q5	19.68	Q5
-0.26882	Q10/Q10	-1.02088	0.235388	18	0.00681268	0.0351949	Q13561;Q13561-2;Q13561-3	323	NC	TPL1/NC	rots	median	none	none	1.5	0.05	1.20482	down	-1.20482	Cohen's d	-0.381476	0.35599	-0.678313	-0.0846379	small	389.82	Q10	433.02	Q10
0.0898464	Q5/Q4	0.227782	0.841297	7	0.985186	1	Q13564;Q13564-2;Q13564-3;Q13564-4	323	NC	TPL1/NC	rots	median	none	none	1.5	0.05	1.06426	up	1.06426	Cohen's d	0.548986	0.3754	0.0630753	1.0349	medium	14.955	Q5	8.95	Q4
-0.210391	Q8/Q8	-0.650456	0.562196	18	0.704445	1	Q13573	323	NC	TPL1/NC	rots	median	none	none	1.5	0.05	1.157	down	-1.157	Cohen's d	-0.27216	0.352629	-0.567693	0.0233732	small	104.98	Q8	123.44	Q8
0.205058	Q8/Q8	1.14372	0.223543	4	0.0989906	0.272337	Q13595;Q13595-3;Q13595-4	323	NC	TPL1/NC	rots	median	none	none	1.5	0.05	1.15273	up	1.15273	Cohen's d	0.273884	0.239732	-0.36928	0.917048	small	111.347	Q8	106.66	Q8
-0.130611	Q9/Q9	-0.683407	0.505965	19	0.521012	0.852872	Q13596	323	NC	TPL1/NC	rots	median	none	none	1.5	0.05	1.09476	down	-1.09476	Cohen's d	-0.240422	0.245902	-0.527679	0.0468337	small	193.96	Q9	200.24	Q9
0.161143	Q9/Q9	1.02326	0.288256	12	0.0578641	0.185456	Q13601	323	NC	TPL1/NC	rots	median	none	none	1.5	0.05	1.11817	up	1.11817	Cohen's d	0.503767	0.283209	0.136531	0.871004	medium	224.46	Q9	201.84	Q9
-0.150271	Q8/Q8	-0.724608	0.440658	11	0.343068	0.649869	Q13610	323	NC	TPL1/NC	rots	median	none	none	1.5	0.05	1.10978	down	-1.10978	Cohen's d	-0.302603	0.487337	-0.682746	0.0775395	small	98.6	Q8	108.32	Q8
0.683753	Q6/Q5	1.88481	0.109293	14	0.000106058	0.00115757	Q13618;Q13618-2	323	NC	TPL1/NC	rots	median	up	up	1.5	0.05	1.60631	up	1.60631	Cohen's d	0.948478	0.497252	0.595961	1.30099	large	26.67	Q6	14.57	Q5
0.735053	Q6/Q4	1.48914	0.204402	14	0.0062207	0.0326709	Q13619	323	NC	TPL1/NC	rots	median	up	up	1.5	0.05	1.66446	up	1.66446	Cohen's d	0.663117	0.832422	0.319829	1.0064	medium	26.28	Q6	8.88	Q4
0.0713624	Q2/Q2	0.267802	0.810842	6	0.963061	1	Q13625;Q13625-2;Q13625-3	323	NC	TPL1/NC	rots	median	none	none	1.5	0.05	1.05071	up	1.05071	Cohen's d	0.10617	0.389509	-0.411035	0.623376	negligible	1.64	Q2	1.41333	Q2
0.711266	Q6/Q6	3.35819	0.00931221	6	1.4253e-06	3.12266e-05	Q13630	323	NC	TPL1/NC	rots	median	up	up	1.5	0.05	1.63724	up	1.63724	Cohen's d	1.04867	0.401808	0.497444	1.59989	large	39.84	Q6	24.08	Q6
0.263279	Q5/Q5	0.809256	0.443314	4	0.404384	0.722905	Q13636	323	NC	TPL1/NC	rots	median	none	none	1.5	0.05	1.2002	up	1.2002	Cohen's d	0.319868	0.274493	-0.324382	0.964119	small	21.36	Q5	20.08	Q5
0.180371	Q8/Q8	0.875297	0.432621	8	0.346406	0.653717	Q13637	323	NC	TPL1/NC	rots	median	none	none	1.5	0.05	1.13318	up	1.13318	Cohen's d	0.15346	0.708523	-0.292362	0.599282	negligible	134.78	Q8	109.92	Q8
-0.219007	Q7/Q7	-0.710607	0.457289	6	0.413518	0.732905	Q13641	323	NC	TPL1/NC	rots	median	none	none	1.5	0.05	1.16393	down	-1.16393	Cohen's d	-0.356941	0.726135	-0.877881	0.164	small	49.6	Q7	53.98	Q7
-0.217594	Q6/Q7	-0.377385	0.748586	9	0.949963	1	Q13642-1;Q13642-4;Q13642-5	323	NC	TPL1/NC	rots	median	none	none	1.5	0.05	1.16279	down	-1.16279	Cohen's d	-0.0629938	0.55052	-0.482055	0.356068	negligible	37.6667	Q6	46.8533	Q7
0.588091	Q6/Q7	-1.89794	0.902725	2	0.950025	1	Q13643	323	NC	TPL1/NC	rots	median	none	none	1.5	0.05	1.50326	up	1.50326	Cohen's d	-0.171043	0.563678	-1.11232	0.770234	negligible	34.98	Q6	41.84	Q7
1.2145	Q3/Q1	2.3661	0.0533385	5	0.00139866	0.00961757	Q13671	323	NC	TPL1/NC	rots	median	up	up	1.5	0.05	2.3206	up	2.3206	Cohen's d	1.32321	0.575655	0.695359	1.95106	large	4.36	Q3	0.74	Q1
-1.09765	Q9/Q10	-3.91149	0.00509411	15	2.82684e-15	3.85671e-13	Q13740-2	323	NC	TPL1/NC	rots	median	down	down	1.5	0.05	2.14005	down	-2.14005	Cohen's d	-1.05762	0.654388	-1.40214	-0.7131	large	242.54	Q9	487.6	Q10
-0.273792	Q5/Q6	-0.867929	0.440452	19	0.298789	0.593328	Q13751	323	NC	TPL1/NC	rots	median	none	none	1.5	0.05	1.20898	down	-1.20898	Cohen's d	-0.342086	0.536681	-0.630396	-0.0537763	small	22.28	Q5	26.76	Q6
-0.250049	Q5/Q6	-2.04203	0.0563712	11	1.15792e-05	0.000179613	Q13753;Q13753-2	323	NC	TPL1/NC	rots	median	none	none	1.5	0.05	1.18925	down	-1.18925	Cohen's d	-0.530029	0.365897	-0.914594	-0.145464	medium	21.84	Q5	25.8	Q6
0.441084	Q2/Q1	1.11299	0.34504	2	0.305904	0.602673	Q13795;Q13795-3	323	NC	TPL1/NC	rots	median	none	none	1.5	0.05	1.35762	up	1.35762	Cohen's d	0.640645	0.823679	-0.322716	1.60401	medium	2.71	Q2	0.51	Q1
0.357297	Q9/Q9	1.43334	0.182769	16	0.00176257	0.011589	Q13838;Q13838-2	323	NC	TPL1/NC	rots	median	none	none	1.5	0.05	1.28102	up	1.28102	Cohen's d	0.709482	0.420579	0.387518	1.03145	medium	285.68	Q9	220.5	Q9
-0.051075	Q9/Q9	-0.302509	0.788242	13	0.990294	1	Q13867	323	NC	TPL1/NC	rots	median	none	none	1.5	0.05	1.03604	down	-1.03604	Cohen's d	-0.25549	0.396684	-0.603985	0.0930049	small	222.78	Q9	236.72	Q9
-0.293523	Q8/Q8	-1.10982	0.338868	9	0.15349	0.372584	Q13868	323	NC	TPL1/NC	rots	median	none	none	1.5	0.05	1.22563	down	-1.22563	Cohen's d	-0.401732	0.355171	-0.824894	0.0214305	small	97.98	Q8	102.88	Q8
0.0501918	Q7/Q7	0.614115	0.726449	4	0.84625	1	Q13885	323	NC	TPL1/NC	rots	median	none	none	1.5	0.05	1.0354	up	1.0354	Cohen's d	0.133857	0.398494	-0.507029	0.774743	negligible	72.24	Q7	64.26	Q7
0.272953	Q9/Q8	1.24797	0.18298	12	0.00556868	0.0299541	Q13895	323	NC	TPL1/NC	rots	median	none	none	1.5	0.05	1.20828	up	1.20828	Cohen's d	0.544319	0.277264	0.176139	0.9125	medium	155.72	Q9	120.54	Q8
-0.596439	Q2/Q3	-0.892658	0.452798	3	0.429407	0.751744	Q13948;Q13948-10	323	NC	TPL1/NC	rots	median	none	none	1.5	0.05	1.51198	down	-1.51198	Cohen's d	-0.684426	0.604844	-1.45399	0.0851338	medium	1.9	Q2	2.87	Q3
0.147944	Q8/Q8	1.18055	0.21079	5	0.0665423	0.205904	Q13951	323	NC	TPL1/NC	rots	median	none	none	1.5	0.05	1.10799	up	1.10799	Cohen's d	0.6038	0.321311	0.0222927	1.18531	medium	139.62	Q8	112.66	Q8
0.086619	Q6/Q6	0.199321	0.8604	40	1	1	Q14008;Q14008-2;Q14008-3	323	NC	TPL1/NC	rots	median	none	none	1.5	0.05	1.06188	up	1.06188	Cohen's d	0.0161863	0.542892	-0.180411	0.212784	negligible	33.8867	Q6	31.3333	Q6
-0.375868	Q9/Q9	-2.64194	0.015115	4	0.000150123	0.0015405	Q14011	323	NC	TPL1/NC	rots	median	none	none	1.5	0.05	1.29762	down	-1.29762	Cohen's d	-1.46306	0.195255	-2.18381	-0.742319	large	193.96	Q9	260.3	Q9
-0.348701	Q6/Q6	-1.07845	0.352952	10	0.164697	0.3914	Q14012	323	NC	TPL1/NC	rots	median	none	none	1.5	0.05	1.27341	down	-1.27341	Cohen's d	-0.23429	0.363319	-0.632543	0.163963	small	34.08	Q6	37.92	Q6
0.653747	Q10/Q10	1.13199	0.262273	8	0.069697	0.212166	Q14019	323	NC	TPL1/NC	rots	median	none	none	1.5	0.05	1.57325	up	1.57325	Cohen's d	0.669692	0.524324	0.212217	1.12717	medium	432.06	Q10	367.3	Q10
1.11918	Q2/Q2	2.47425	0.0847901	2	0.0408318	0.141194	Q14055	323	NC	TPL1/NC	rots	median	none	up	1.5	0.05	2.17224	up	2.17224	Cohen's d	1.52524	0.437755	0.457775	2.5927	large	2.44	Q2	1.22	Q2
-0.163115	Q9/Q9	-0.728163	0.541049	6	0.583155	0.905739	Q14116	323	NC	TPL1/NC	rots	median	none	none	1.5	0.05	1.1197	down	-1.1197	Cohen's d	-0.516215	0.44945	-1.04159	0.009164	medium	165	Q9	168	Q9
-0.176739	Q7/Q7	-1.11276	0.229527	9	0.0346757	0.12472	Q14118	323	NC	TPL1/NC	rots	median	none	none	1.5	0.05	1.13033	down	-1.13033	Cohen's d	-0.357641	0.437873	-0.779935	0.0646522	small	43.38	Q7	46.42	Q7
0.462194	Q8/Q8	1.39393	0.221081	11	0.0190926	0.0780807	Q14137;Q14137-2	323	NC	TPL1/NC	rots	median	none	none	1.5	0.05	1.37764	up	1.37764	Cohen's d	0.336005	0.764563	-0.0446389	0.716648	small	83.6	Q8	84.54	Q8
0.679229	Q5/Q4	2.21117	0.0662417	9	0.000128127	0.00134938	Q14139;Q14139-2	323	NC	TPL1/NC	rots	median	up	up	1.5	0.05	1.60128	up	1.60128	Cohen's d	1.01183	0.609489	0.566873	1.45679	large	15.26	Q5	6.24	Q4
1.37092	Q2/Q2	2.12783	0.0780812	2	0.0361597	0.12867	Q14145	323	NC	TPL1/NC	rots	median	none	up	1.5	0.05	2.58636	up	2.58636	Cohen's d	1.37686	0.644608	0.331888	2.42183	large	2.44	Q2	0.82	Q2
-0.17491	Q1/Q1	-0.454763	0.699389	2	0.746971	1	Q14149	323	NC	TPL1/NC	rots	median	none	none	1.5	0.05	1.12889	down	-1.12889	Cohen's d	-0.091452	0.536561	-1.0315	0.8486	negligible	0.2	Q1	0.06	Q1
-0.00318227	Q7/Q7	-0.0170599	0.985612	12	1	1	Q14151	323	NC	TPL1/NC	rots	median	none	none	1.5	0.05	1.00221	down	-1.00221	Cohen's d	-0.177746	0.449893	-0.540006	0.184514	negligible	51.72	Q7	50.34	Q7
0.641975	Q9/Q9	2.14321	0.0675924	46	5.74688e-16	8.85151e-14	Q14152	323	NC	TPL1/NC	rots	median	up	up	1.5	0.05	1.56046	up	1.56046	Cohen's d	1.1514	0.339702	0.953544	1.34925	large	217.24	Q9	138.36	Q9
-0.0668847	Q5/Q5	-0.257156	0.824079	10	0.99171	1	Q14161;Q14161-5;Q14161-8	323	NC	TPL1/NC	rots	median	none	none	1.5	0.05	1.04745	down	-1.04745	Cohen's d	-0.0163761	0.715438	-0.413276	0.380524	negligible	15.6733	Q5	14.0667	Q5
-0.140493	Q9/Q10	-0.631807	0.569168	12	0.688523	1	Q14165	323	NC	TPL1/NC	rots	median	none	none	1.5	0.05	1.10228	down	-1.10228	Cohen's d	-0.527219	0.276149	-0.894993	-0.159445	medium	345.48	Q9	406.8	Q10
0.784903	Q8/Q7	2.31715	0.0508998	17	3.83354e-08	1.3698e-06	Q14166	323	NC	TPL1/NC	rots	median	up	up	1.5	0.05	1.72298	up	1.72298	Cohen's d	1.07194	0.352806	0.748097	1.39579	large	89.04	Q8	50.64	Q7
-0.22789	Q8/Q8	-0.980916	0.339777	8	0.168339	0.396446	Q14192	323	NC	TPL1/NC	rots	median	none	none	1.5	0.05	1.17112	down	-1.17112	Cohen's d	-0.430033	0.291021	-0.880315	0.0202501	small	104.72	Q8	95.86	Q8
1.53697	Q6/Q5	2.68313	0.0337621	100	9.20216e-47	1.38101e-43	Q14204	323	NC	TPL1/NC	rots	median	up	up	1.5	0.05	2.90185	up	2.90185	Cohen's d	1.35712	0.649643	1.21947	1.49478	large	41.42	Q6	19.84	Q5
0.435307	Q8/Q7	2.37764	0.0323797	9	4.02046e-06	7.35817e-05	Q14232	323	NC	TPL1/NC	rots	median	none	none	1.5	0.05	1.3522	up	1.3522	Cohen's d	1.2273	0.420133	0.770597	1.68399	large	85.5	Q8	48.36	Q7
0.857211	Q8/Q7	3.61055	0.00489275	6	1.51151e-07	4.51421e-06	Q14240;Q14240-2	323	NC	TPL1/NC	rots	median	up	up	1.5	0.05	1.81153	up	1.81153	Cohen's d	2.04152	0.249861	1.40411	2.67893	large	89.6	Q8	52.6	Q7
0.592184	Q4/Q4	0.854399	0.401011	8	0.279766	0.568336	Q14241	323	NC	TPL1/NC	rots	median	none	none	1.5	0.05	1.50753	up	1.50753	Cohen's d	0.48024	0.601454	0.0287019	0.931778	small	11.5	Q4	9.38	Q4
0.232688	Q9/Q9	1.19284	0.145931	16	0.000346032	0.00303688	Q14247	323	NC	TPL1/NC	rots	median	none	none	1.5	0.05	1.17502	up	1.17502	Cohen's d	0.551295	0.263345	0.233128	0.869461	medium	353.72	Q9	292.64	Q9
0.052995	Q6/Q6	0.406575	0.787777	4	0.911824	1	Q14249	323	NC	TPL1/NC	rots	median	none	none	1.5	0.05	1.03742	up	1.03742	Cohen's d	0.0888636	0.248155	-0.551622	0.729349	negligible	25.9	Q6	25.26	Q6
-0.373102	Q9/Q9	-1.24573	0.275439	14	0.0352649	0.126159	Q14257;Q14257-2	323	NC	TPL1/NC	rots	median	none	none	1.5	0.05	1.29513	down	-1.29513	Cohen's d	-0.54737	0.569189	-0.887796	-0.206943	medium	169.96	Q9	228.97	Q9
-0.173692	Q8/Q8	-0.34202	0.771695	19	0.995521	1	Q14258	323	NC	TPL1/NC	rots	median	none	none	1.5	0.05	1.12794	down	-1.12794	Cohen's d	-0.214662	0.418646	-0.501709	0.0723851	small	98.28	Q8	120.06	Q8
0.0657955	Q10/Q10	0.415298	0.675694	107	0.999916	1	Q14315	323	NC	TPL1/NC	rots	median	none	none	1.5	0.05	1.04666	up	1.04666	Cohen's d	0.00395382	0.384317	-0.116018	0.123926	negligible	686.2	Q10	680.26	Q10
-0.257132	Q8/Q8	-1.08681	0.330728	10	0.128929	0.327257	Q14318-2	323	NC	TPL1/NC	rots	median	none	none	1.5	0.05	1.1951	down	-1.1951	Cohen's d	-0.326303	0.417442	-0.725829	0.0732229	small	94.74	Q8	109.56	Q8
0.234501	Q10/Q10	0.897276	0.439312	11	0.339679	0.646245	Q14320	323	NC	TPL1/NC	rots	median	none	none	1.5	0.05	1.1765	up	1.1765	Cohen's d	0.398638	0.573113	0.0169169	0.78036	small	1165.8	Q10	1248.02	Q10
0.93754	Q9/Q9	1.77212	0.112813	13	0.000214529	0.00207045	Q14344	323	NC	TPL1/NC	rots	median	up	up	1.5	0.05	1.91526	up	1.91526	Cohen's d	1.28194	0.402416	0.900874	1.66301	large	261.06	Q9	212.58	Q9
0.295101	Q8/Q8	1.01185	0.364656	9	0.197395	0.444976	Q14376	323	NC	TPL1/NC	rots	median	none	none	1.5	0.05	1.22697	up	1.22697	Cohen's d	0.503184	0.478686	0.0776482	0.92872	medium	117.88	Q8	79.84	Q8
0.153627	Q5/Q5	0.433442	0.716582	9	0.920231	1	Q14393;Q14393-1;Q14393-3;Q14393-4;Q14393-5	323	NC	TPL1/NC	rots	median	none	none	1.5	0.05	1.11236	up	1.11236	Cohen's d	0.198936	0.529747	-0.221056	0.618929	negligible	19.74	Q5	18.596	Q5
-0.28674	Q4/Q4	-0.949756	0.399542	7	0.288907	0.579648	Q14435	323	NC	TPL1/NC	rots	median	none	none	1.5	0.05	1.21988	down	-1.21988	Cohen's d	-0.512264	0.444195	-0.997033	-0.0274958	medium	8.08	Q4	8.96	Q4
-0.272951	Q10/Q10	-1.52297	0.0467986	10	9.75323e-06	0.000154075	Q14444;Q14444-2	323	NC	TPL1/NC	rots	median	none	none	1.5	0.05	1.20828	down	-1.20828	Cohen's d	-0.610592	0.405661	-1.01663	-0.204555	medium	392.85	Q10	462.89	Q10
-0.253345	Q8/Q8	-1.11939	0.243625	11	0.030404	0.113575	Q14498;Q14498-2	323	NC	TPL1/NC	rots	median	none	none	1.5	0.05	1.19197	down	-1.19197	Cohen's d	-0.385811	0.545716	-0.767297	-0.00432509	small	85.82	Q8	99.06	Q8
0.373102	Q3/Q3	0.87304	0.452275	25	0.314494	0.612162	Q14517	323	NC	TPL1/NC	rots	median	none	none	1.5	0.05	1.29513	up	1.29513	Cohen's d	0.356864	0.696409	0.105755	0.607973	small	6.06	Q3	3.98	Q3
0.648803	Q6/Q5	2.34619	0.054353	11	9.38869e-06	0.000150616	Q14558;Q14558-2	323	NC	TPL1/NC	rots	median	up	up	1.5	0.05	1.56787	up	1.56787	Cohen's d	1.14283	0.342452	0.735158	1.55051	large	25.92	Q6	14.48	Q5
0.441873	Q5/Q5	1.48277	0.194863	17	0.00213449	0.0137041	Q14566	323	NC	TPL1/NC	rots	median	none	none	1.5	0.05	1.35837	up	1.35837	Cohen's d	0.545398	0.558093	0.236994	0.853803	medium	24.48	Q5	17.62	Q5
1.09035	Q2/Q2	1.80669	0.129795	12	0.000797496	0.0060523	Q14573	323	NC	TPL1/NC	rots	median	up	up	1.5	0.05	2.12926	up	2.12926	Cohen's d	0.913972	0.643079	0.534018	1.29393	large	2.66	Q2	0.96	Q2
0.0724232	Q8/Q8	0.225974	0.838408	19	0.999729	1	Q14651	323	NC	TPL1/NC	rots	median	none	none	1.5	0.05	1.05148	up	1.05148	Cohen's d	0.0223222	0.683867	-0.263911	0.308555	negligible	79.82	Q8	77.6	Q8
0.630099	Q6/Q6	0.756482	0.526474	3	0.539674	0.867788	Q14653	323	NC	TPL1/NC	rots	median	none	none	1.5	0.05	1.54767	up	1.54767	Cohen's d	0.645663	0.356733	-0.121551	1.41288	medium	28.86	Q6	26.92	Q6
0.0956894	Q3/Q4	0.324323	0.78027	25	0.999041	1	Q14676;Q14676-2	323	NC	TPL1/NC	rots	median	none	none	1.5	0.05	1.06858	up	1.06858	Cohen's d	0.110935	0.593026	-0.13839	0.360261	negligible	7.28	Q3	6.28	Q4
0.217316	Q9/Q8	1.47714	0.166321	11	0.00455952	0.0255423	Q14677-3	323	NC	TPL1/NC	rots	median	none	none	1.5	0.05	1.16257	up	1.16257	Cohen's d	0.551169	0.41852	0.166073	0.936264	medium	154.32	Q9	91.7	Q8
0.632502	Q7/Q6	1.44928	0.215998	24	0.00099869	0.00727565	Q14683	323	NC	TPL1/NC	rots	median	up	up	1.5	0.05	1.55025	up	1.55025	Cohen's d	0.481146	0.649837	0.223169	0.739123	small	50.24	Q7	29.92	Q6
0.0135873	Q4/Q5	0.0449176	0.967357	12	1	1	Q14684	323	NC	TPL1/NC	rots	median	none	none	1.5	0.05	1.00946	up	1.00946	Cohen's d	0.0557439	0.422189	-0.305873	0.417361	negligible	14.36	Q4	13.94	Q5
0.023286	Q1/Q2	0.0928192	0.93132	4	0.993772	1	Q14686	323	NC	TPL1/NC	rots	median	none	none	1.5	0.05	1.01627	up	1.01627	Cohen's d	0.168601	0.660524	-0.472705	0.809907	negligible	0.88	Q1	0.8	Q2
-0.139572	Q3/Q4	-0.27111	0.829389	8	0.986252	1	Q14694	323	NC	TPL1/NC	rots	median	none	none	1.5	0.05	1.10158	down	-1.10158	Cohen's d	-0.0767992	0.479876	-0.52213	0.368532	negligible	6.76	Q3	7.62	Q4
-0.223482	Q9/Q9	-1.32011	0.118402	7	0.00511038	0.0280161	Q14696	323	NC	TPL1/NC	rots	median	none	none	1.5	0.05	1.16755	down	-1.16755	Cohen's d	-0.533661	0.313587	-1.01909	-0.048236	medium	233.74	Q9	279.28	Q9
0.261013	Q9/Q8	1.21784	0.234383	25	0.00181375	0.0118864	Q14697-2	323	NC	TPL1/NC	rots	median	none	none	1.5	0.05	1.19832	up	1.19832	Cohen's d	0.493212	0.394356	0.240319	0.746105	small	166.46	Q9	134.86	Q8
-0.240664	Q4/Q4	-0.743806	0.542652	10	0.60914	0.93045	Q14699	323	NC	TPL1/NC	rots	median	none	none	1.5	0.05	1.18154	down	-1.18154	Cohen's d	-0.345194	0.550691	-0.745032	0.0546446	small	10.84	Q4	9.5	Q4
1.04707	Q5/Q5	3.11602	0.0154986	3	0.000713176	0.00552412	Q14728	323	NC	TPL1/NC	rots	median	up	up	1.5	0.05	2.06633	up	2.06633	Cohen's d	1.58443	0.327365	0.727099	2.44177	large	24.62	Q5	12.54	Q5
0.751842	Q8/Q8	2.87456	0.0150118	26	2.06295e-18	3.86997e-16	Q14764	323	NC	TPL1/NC	rots	median	up	up	1.5	0.05	1.68394	up	1.68394	Cohen's d	1.53305	0.306489	1.25523	1.81087	large	121.34	Q8	72.82	Q8
0.477992	Q5/Q5	2.35264	0.0468044	3	0.00636688	0.033322	Q147X3;Q147X3-2	323	NC	TPL1/NC	rots	median	none	none	1.5	0.05	1.3928	up	1.3928	Cohen's d	1.27139	0.303523	0.451328	2.09146	large	21.03	Q5	13.83	Q5
-0.120336	Q5/Q5	-0.22676	0.855273	6	0.984039	1	Q14814;Q14814-4	323	NC	TPL1/NC	rots	median	none	none	1.5	0.05	1.08699	down	-1.08699	Cohen's d	-0.332252	0.479065	-0.852647	0.188143	small	14.7	Q5	15.48	Q5
-0.371221	Q10/Q10	-2.27082	0.0440529	11	2.78641e-06	5.48452e-05	Q14847	323	NC	TPL1/NC	rots	median	none	none	1.5	0.05	1.29345	down	-1.29345	Cohen's d	-0.543937	0.472054	-0.928848	-0.159025	medium	4219.6	Q10	5323.36	Q10
0.290742	Q3/Q3	0.827624	0.469872	12	0.415539	0.735184	Q14966;Q14966-3	323	NC	TPL1/NC	rots	median	none	none	1.5	0.05	1.22327	up	1.22327	Cohen's d	0.471089	0.585507	0.104562	0.837616	small	4.4	Q3	3.6	Q3
0.119806	Q10/Q10	0.628841	0.528735	34	0.632263	0.95268	Q14974	323	NC	TPL1/NC	rots	median	none	none	1.5	0.05	1.08659	up	1.08659	Cohen's d	0.245097	0.478802	0.0309453	0.459248	small	1205.38	Q10	1008.54	Q10
0.260844	Q4/Q4	0.33788	0.7594	33	0.999406	1	Q14980	323	NC	TPL1/NC	rots	median	none	none	1.5	0.05	1.19818	up	1.19818	Cohen's d	0.34017	0.748583	0.122025	0.558315	small	13.26	Q4	9.56	Q4
0.668059	Q3/Q2	1.67412	0.146338	13	0.00108963	0.00783356	Q14997	323	NC	TPL1/NC	rots	median	up	up	1.5	0.05	1.58893	up	1.58893	Cohen's d	0.946905	0.472615	0.580889	1.31292	large	4.2	Q3	1.48	Q2
0.622053	Q6/Q6	1.71821	0.142394	20	6.25816e-05	0.000733745	Q14CX7	323	NC	TPL1/NC	rots	median	up	up	1.5	0.05	1.53906	up	1.53906	Cohen's d	0.913128	0.397273	0.620069	1.20619	large	36.68	Q6	22.38	Q6
-0.0355942	Q9/Q9	-0.146797	0.890233	11	0.999506	1	Q15006	323	NC	TPL1/NC	rots	median	none	none	1.5	0.05	1.02498	down	-1.02498	Cohen's d	0.0617147	0.682196	-0.316361	0.43979	negligible	160.8	Q9	167.7	Q9
-0.236341	Q7/Q7	-1.1547	0.281334	12	0.0515334	0.169696	Q15007	323	NC	TPL1/NC	rots	median	none	none	1.5	0.05	1.178	down	-1.178	Cohen's d	-0.880151	0.326677	-1.2588	-0.501504	large	45.04	Q7	54.74	Q7
0.304684	Q9/Q9	1.40811	0.160367	18	0.000354111	0.00309873	Q15008	323	NC	TPL1/NC	rots	median	none	none	1.5	0.05	1.23515	up	1.23515	Cohen's d	0.414695	0.512967	0.117376	0.712015	small	269.04	Q9	212.16	Q9
-0.199617	Q7/Q8	-0.836807	0.441178	7	0.373093	0.684427	Q15014	323	NC	TPL1/NC	rots	median	none	none	1.5	0.05	1.14839	down	-1.14839	Cohen's d	-0.203837	0.400967	-0.682082	0.274409	small	65.4	Q7	76.58	Q8
0.379507	Q3/Q3	0.850544	0.493873	4	0.4896	0.818985	Q15018	323	NC	TPL1/NC	rots	median	none	none	1.5	0.05	1.3009	up	1.3009	Cohen's d	0.386849	0.466078	-0.259281	1.03298	small	4.8	Q3	3.52	Q3
0.435088	Q10/Q10	1.99483	0.078221	16	2.84717e-06	5.56728e-05	Q15019;Q15019-2;Q15019-3	323	NC	TPL1/NC	rots	median	none	none	1.5	0.05	1.35199	up	1.35199	Cohen's d	0.474562	0.404155	0.157908	0.791217	small	492.113	Q10	382.527	Q10
0.196043	Q6/Q6	0.94034	0.424144	33	0.188543	0.431275	Q15021	323	NC	TPL1/NC	rots	median	none	none	1.5	0.05	1.14555	up	1.14555	Cohen's d	0.40773	0.486918	0.188907	0.626553	small	42.36	Q6	36.48	Q6
-0.320533	Q7/Q8	-1.13467	0.319262	7	0.152371	0.370174	Q15024	323	NC	TPL1/NC	rots	median	none	none	1.5	0.05	1.24879	down	-1.24879	Cohen's d	-0.894918	0.273442	-1.39523	-0.394602	large	64.1	Q7	111.12	Q8
1.01627	Q8/Q7	1.96934	0.0587562	24	5.72298e-10	3.12319e-08	Q15029;Q15029-2;Q15029-3	323	NC	TPL1/NC	rots	median	up	up	1.5	0.05	2.02268	up	2.02268	Cohen's d	1.28724	0.392886	1.00782	1.56667	large	89.02	Q8	61.8467	Q7
1.1179	Q5/Q4	2.25032	0.0630101	4	0.00505309	0.0277273	Q15035	323	NC	TPL1/NC	rots	median	up	up	1.5	0.05	2.17031	up	2.17031	Cohen's d	1.22307	0.588349	0.525607	1.92052	large	23.14	Q5	10.34	Q4
0.220223	Q4/Q3	0.476068	0.688059	6	0.840772	1	Q15036;Q15036-2	323	NC	TPL1/NC	rots	median	none	none	1.5	0.05	1.16491	up	1.16491	Cohen's d	0.497098	0.558295	-0.0276643	1.02186	small	7.86	Q4	3.89	Q3
0.476836	Q9/Q8	1.61076	0.135749	20	4.04436e-05	0.000519878	Q15046	323	NC	TPL1/NC	rots	median	none	none	1.5	0.05	1.39169	up	1.39169	Cohen's d	0.647775	0.434259	0.361669	0.933881	medium	171.44	Q9	121.22	Q8
0.195505	Q6/Q6	0.718324	0.518495	6	0.537634	0.865899	Q15050	323	NC	TPL1/NC	rots	median	none	none	1.5	0.05	1.14513	up	1.14513	Cohen's d	0.253539	0.335018	-0.265374	0.772453	small	28.08	Q6	23.44	Q6
-0.324948	Q10/Q10	-2.10487	0.0225002	5	0.0001101	0.00119587	Q15056;Q15056-2	323	NC	TPL1/NC	rots	median	none	none	1.5	0.05	1.25262	down	-1.25262	Cohen's d	-1.23438	0.241603	-1.85487	-0.613884	large	689.52	Q10	798.94	Q10
-0.355636	Q1/Q1	-1.29027	0.24969	3	0.155901	0.376395	Q15057	323	NC	TPL1/NC	rots	median	none	none	1.5	0.05	1.27955	down	-1.27955	Cohen's d	-0.647889	0.35111	-1.41523	0.119456	medium	0.14	Q1	0.08	Q1
-0.123351	Q6/Q6	-0.642289	0.506041	12	0.517044	0.847805	Q15059	323	NC	TPL1/NC	rots	median	none	none	1.5	0.05	1.08926	down	-1.08926	Cohen's d	-0.459172	0.434374	-0.825452	-0.0928918	small	28.96	Q6	34.28	Q6
0.402227	Q4/Q4	1.30544	0.264673	3	0.173074	0.4049	Q15061	323	NC	TPL1/NC	rots	median	none	none	1.5	0.05	1.32155	up	1.32155	Cohen's d	0.0613842	0.972658	-0.686764	0.809533	negligible	8.9	Q4	6.94	Q4
0.280243	Q4/Q4	0.93109	0.423317	12	0.292636	0.584784	Q15067;Q15067-2	323	NC	TPL1/NC	rots	median	none	none	1.5	0.05	1.2144	up	1.2144	Cohen's d	0.0904887	0.413707	-0.271243	0.45222	negligible	13.5	Q4	10.82	Q4
0.287794	Q9/Q9	1.02624	0.347232	60	0.00744409	0.0376469	Q15075	323	NC	TPL1/NC	rots	median	none	none	1.5	0.05	1.22077	up	1.22077	Cohen's d	0.286182	0.408248	0.125008	0.447355	small	182.4	Q9	158.12	Q9
-0.363229	Q10/Q10	-1.75589	0.077692	12	3.71914e-05	0.000483247	Q15084;Q15084-2;Q15084-3;Q15084-4;Q15084-5	323	NC	TPL1/NC	rots	median	none	none	1.5	0.05	1.2863	down	-1.2863	Cohen's d	-0.817845	0.3902	-1.1942	-0.441488	large	813.692	Q10	1071.48	Q10
-0.191428	Q10/Q10	-0.659456	0.563834	10	0.661163	0.977577	Q15102	323	NC	TPL1/NC	rots	median	none	none	1.5	0.05	1.14189	down	-1.14189	Cohen's d	-0.307107	0.333991	-0.706333	0.0921189	small	744.22	Q10	876.7	Q10
-0.0796107	Q10/Q10	-0.562648	0.573381	6	0.646833	0.965185	Q15121	323	NC	TPL1/NC	rots	median	none	none	1.5	0.05	1.05673	down	-1.05673	Cohen's d	0.059396	0.35862	-0.457559	0.576351	negligible	494.58	Q10	575.62	Q10
0.332318	Q9/Q9	1.21565	0.284408	8	0.0927394	0.260147	Q15126	323	NC	TPL1/NC	rots	median	none	none	1.5	0.05	1.25903	up	1.25903	Cohen's d	0.460504	0.42354	0.00947573	0.911533	small	164.02	Q9	143.34	Q9
1.70367	Q9/Q7	3.18656	0.0156252	180	7.82872e-112	4.69958e-108	Q15149	323	NC	TPL1/NC	rots	median	up	up	1.5	0.05	3.25728	up	3.25728	Cohen's d	1.71444	0.552249	1.60633	1.82255	large	172.86	Q9	57.54	Q7
-0.230681	Q4/Q5	-0.695753	0.54521	2	0.557485	0.882537	Q15170	323	NC	TPL1/NC	rots	median	none	none	1.5	0.05	1.17339	down	-1.17339	Cohen's d	-0.604834	0.341642	-1.56564	0.355969	medium	12.7	Q4	13.86	Q5
-0.0628507	Q6/Q6	-0.311814	0.788271	11	0.984545	1	Q15172	323	NC	TPL1/NC	rots	median	none	none	1.5	0.05	1.04453	down	-1.04453	Cohen's d	0.217295	0.569597	-0.161804	0.596395	small	37.62	Q6	30.12	Q6
0.145201	Q4/Q4	0.612431	0.580099	6	0.659727	0.976179	Q15173;Q15173-2	323	NC	TPL1/NC	rots	median	none	none	1.5	0.05	1.10588	up	1.10588	Cohen's d	0.334468	0.499552	-0.185974	0.854911	small	10.13	Q4	7.63	Q4
-0.0629443	Q10/Q10	-0.42269	0.640414	13	0.853963	1	Q15181	323	NC	TPL1/NC	rots	median	none	none	1.5	0.05	1.0446	down	-1.0446	Cohen's d	-0.0931218	0.343798	-0.440392	0.254148	negligible	393.7	Q10	385.7	Q10
0.771156	Q5/Q5	1.96995	0.0955	10	0.000405213	0.00347004	Q15208	323	NC	TPL1/NC	rots	median	up	up	1.5	0.05	1.70664	up	1.70664	Cohen's d	0.662837	0.598228	0.25519	1.07048	medium	22.94	Q5	12.4	Q5
-0.12525	Q6/Q6	-0.355358	0.736684	22	0.991577	1	Q15276	323	NC	TPL1/NC	rots	median	none	none	1.5	0.05	1.0907	down	-1.0907	Cohen's d	-0.338668	0.653215	-0.606324	-0.0710133	small	29.54	Q6	34.84	Q6
0.231223	Q10/Q10	0.781481	0.472471	10	0.429108	0.751659	Q15286	323	NC	TPL1/NC	rots	median	none	none	1.5	0.05	1.17383	up	1.17383	Cohen's d	0.154489	0.544601	-0.242996	0.551974	negligible	1662.72	Q10	1397.2	Q10
-0.349271	Q6/Q6	-0.83031	0.467733	6	0.434494	0.758438	Q15291-2	323	NC	TPL1/NC	rots	median	none	none	1.5	0.05	1.27392	down	-1.27392	Cohen's d	-0.60418	0.496187	-1.13268	-0.0756788	medium	27.86	Q6	30.1	Q6
-0.301965	Q10/Q10	-1.92768	0.0763881	15	4.56675e-06	8.18334e-05	Q15293	323	NC	TPL1/NC	rots	median	none	none	1.5	0.05	1.23282	down	-1.23282	Cohen's d	-0.493999	0.356854	-0.821583	-0.166415	small	2122.6	Q10	2701.4	Q10
-0.352729	Q5/Q6	-0.905358	0.442955	8	0.369185	0.680479	Q15311	323	NC	TPL1/NC	rots	median	none	none	1.5	0.05	1.27697	down	-1.27697	Cohen's d	-0.513038	0.40916	-0.965469	-0.0606074	medium	23.48	Q5	29.62	Q6
-0.412526	Q1/Q1	-1.56471	0.252589	2	0.198361	0.445811	Q15327	323	NC	TPL1/NC	rots	median	none	none	1.5	0.05	1.33101	down	-1.33101	Cohen's d	-0.868299	0.327904	-1.85114	0.114539	large	0.28	Q1	0.52	Q1
-0.0557345	Q9/Q9	-0.116669	0.891641	9	0.998709	1	Q15365	323	NC	TPL1/NC	rots	median	none	none	1.5	0.05	1.03939	down	-1.03939	Cohen's d	-0.171559	0.416283	-0.591286	0.248169	negligible	294.86	Q9	264.82	Q9
0.0752109	Q9/Q9	0.415016	0.71605	12	0.946134	1	Q15366-3	323	NC	TPL1/NC	rots	median	none	none	1.5	0.05	1.05352	up	1.05352	Cohen's d	0.00244283	0.397366	-0.359104	0.36399	negligible	333.2	Q9	317.08	Q9
-0.111022	Q10/Q10	-0.600859	0.590537	9	0.713349	1	Q15370	323	NC	TPL1/NC	rots	median	none	none	1.5	0.05	1.07999	down	-1.07999	Cohen's d	-0.185728	0.46864	-0.605588	0.234132	negligible	819.8	Q10	832.38	Q10
0.349618	Q2/Q2	0.627783	0.597156	10	0.737649	1	Q15386	323	NC	TPL1/NC	rots	median	none	none	1.5	0.05	1.27422	up	1.27422	Cohen's d	0.519516	0.837662	0.115983	0.923049	medium	3.64	Q2	1.14	Q2
-0.47699	Q7/Q8	-1.45883	0.159885	2	0.103168	0.27935	Q15388	323	NC	TPL1/NC	rots	median	none	none	1.5	0.05	1.39184	down	-1.39184	Cohen's d	-0.744006	0.546311	-1.71553	0.227517	medium	58.44	Q7	71.7	Q8
0.0616086	Q7/Q7	0.303625	0.756173	23	0.996275	1	Q15393	323	NC	TPL1/NC	rots	median	none	none	1.5	0.05	1.04363	up	1.04363	Cohen's d	-0.0172442	0.539544	-0.277101	0.242612	negligible	68.04	Q7	65.04	Q7
0.257792	Q6/Q6	1.10879	0.278702	13	0.0430112	0.147824	Q15397	323	NC	TPL1/NC	rots	median	none	none	1.5	0.05	1.19565	up	1.19565	Cohen's d	0.24612	0.618286	-0.102273	0.594514	small	31.8	Q6	24.74	Q6
-0.0382919	Q6/Q6	-0.165661	0.875351	13	0.999597	1	Q15398-3	323	NC	TPL1/NC	rots	median	none	none	1.5	0.05	1.0269	down	-1.0269	Cohen's d	0.0994868	0.487932	-0.24781	0.446783	negligible	24.84	Q6	23.34	Q6
-0.0927811	Q9/Q9	-0.493502	0.636365	10	0.816345	1	Q15404	323	NC	TPL1/NC	rots	median	none	none	1.5	0.05	1.06642	down	-1.06642	Cohen's d	-0.237494	0.584559	-0.635784	0.160796	small	248.12	Q9	273.1	Q9
-0.154676	Q9/Q9	-1.00717	0.325926	14	0.0854352	0.245156	Q15417	323	NC	TPL1/NC	rots	median	none	none	1.5	0.05	1.11317	down	-1.11317	Cohen's d	-0.153999	0.477153	-0.48872	0.180721	negligible	324.48	Q9	353.76	Q9
-0.223715	Q8/Q8	-1.11987	0.217583	20	0.00249155	0.0155154	Q15424;Q15424-3;Q15424-4	323	NC	TPL1/NC	rots	median	none	none	1.5	0.05	1.16774	down	-1.16774	Cohen's d	-0.284416	0.418775	-0.564708	-0.00412425	small	115.84	Q8	132.94	Q8
-0.151005	Q8/Q8	-0.591873	0.619273	7	0.746562	1	Q15427	323	NC	TPL1/NC	rots	median	none	none	1.5	0.05	1.11034	down	-1.11034	Cohen's d	-0.333037	0.729187	-0.81334	0.147267	small	108.2	Q8	114.98	Q8
-0.197917	Q9/Q9	-0.754436	0.487729	6	0.475015	0.803552	Q15428	323	NC	TPL1/NC	rots	median	none	none	1.5	0.05	1.14704	down	-1.14704	Cohen's d	-0.232923	0.447757	-0.751513	0.285668	small	210.28	Q9	240.36	Q9
0.184481	Q8/Q8	1.06127	0.230656	16	0.00866399	0.0424571	Q15435	323	NC	TPL1/NC	rots	median	none	none	1.5	0.05	1.13641	up	1.13641	Cohen's d	0.48192	0.442713	0.16513	0.79871	small	130.22	Q8	117.7	Q8
-0.201651	Q9/Q10	-1.35083	0.189764	27	0.00012716	0.00134155	Q15459	323	NC	TPL1/NC	rots	median	none	none	1.5	0.05	1.15001	down	-1.15001	Cohen's d	-0.26448	0.496518	-0.505166	-0.0237927	small	332.28	Q9	367.2	Q10
0.142884	Q2/Q2	0.494773	0.665566	2	0.706886	1	Q15464;Q15464-2	323	NC	TPL1/NC	rots	median	none	none	1.5	0.05	1.10411	up	1.10411	Cohen's d	0.1335	0.42017	-0.807107	1.07411	negligible	2.26	Q2	1.71	Q2
-0.382267	Q3/Q5	-0.887464	0.578018	4	0.630842	0.952273	Q15506	323	NC	TPL1/NC	rots	median	none	none	1.5	0.05	1.30339	down	-1.30339	Cohen's d	-0.572216	0.598691	-1.22536	0.0809227	medium	7.12	Q3	12.22	Q5
-0.163503	Q4/Q4	-0.485515	0.673112	5	0.799579	1	Q15526;Q15526-2	323	NC	TPL1/NC	rots	median	none	none	1.5	0.05	1.12	down	-1.12	Cohen's d	-0.248233	0.465761	-0.819112	0.322646	small	9.5	Q4	10.14	Q4
0.117414	Q6/Q6	0.323031	0.779714	3	0.875801	1	Q15527	323	NC	TPL1/NC	rots	median	none	none	1.5	0.05	1.08479	up	1.08479	Cohen's d	0.123765	0.379402	-0.624923	0.872453	negligible	30.88	Q6	33.6	Q6
-0.182723	Q7/Q7	-0.765417	0.423182	10	0.308143	0.605691	Q15545	323	NC	TPL1/NC	rots	median	none	none	1.5	0.05	1.13502	down	-1.13502	Cohen's d	-0.114511	0.520461	-0.511729	0.282708	negligible	58.92	Q7	68.3	Q7
0.0354228	Q4/Q4	0.273435	0.795971	6	0.953448	1	Q15554	323	NC	TPL1/NC	rots	median	none	none	1.5	0.05	1.02486	up	1.02486	Cohen's d	0.260465	0.371268	-0.258563	0.779493	small	10.16	Q4	10.4	Q4
0.271633	Q7/Q7	0.760156	0.447252	8	0.378773	0.691537	Q15555;Q15555-3;Q15555-4;Q15555-5	323	NC	TPL1/NC	rots	median	none	none	1.5	0.05	1.20717	up	1.20717	Cohen's d	0.509475	0.370781	0.0571436	0.961806	medium	58.72	Q7	46.19	Q7
0.13457	Q3/Q3	0.342766	0.751704	6	0.916446	1	Q15582	323	NC	TPL1/NC	rots	median	none	none	1.5	0.05	1.09777	up	1.09777	Cohen's d	0.41314	0.780847	-0.109185	0.935466	small	7.58	Q3	5.82	Q3
0.0202788	Q9/Q9	0.0593385	0.977444	12	1	1	Q15599	323	NC	TPL1/NC	rots	median	none	none	1.5	0.05	1.01416	up	1.01416	Cohen's d	0.0676025	0.203973	-0.294047	0.429252	negligible	306.48	Q9	318.36	Q9
0.571039	Q6/Q5	2.67576	0.0288633	6	7.18946e-05	0.000829967	Q15628	323	NC	TPL1/NC	rots	median	none	none	1.5	0.05	1.48559	up	1.48559	Cohen's d	1.02357	0.403397	0.473923	1.57321	large	26.16	Q6	18.5	Q5
-0.144891	Q9/Q9	-1.05655	0.242018	22	0.00414329	0.0237557	Q15642-2	323	NC	TPL1/NC	rots	median	none	none	1.5	0.05	1.10565	down	-1.10565	Cohen's d	-0.146674	0.394351	-0.412788	0.11944	negligible	325.84	Q9	357.62	Q9
-0.221928	Q3/Q4	-0.67898	0.544995	28	0.684896	1	Q15643	323	NC	TPL1/NC	rots	median	none	none	1.5	0.05	1.16629	down	-1.16629	Cohen's d	-0.340455	0.700211	-0.577438	-0.103472	small	5.78	Q3	7.68	Q4
0.621246	Q3/Q2	1.17941	0.321107	4	0.215361	0.473212	Q15645	323	NC	TPL1/NC	rots	median	none	none	1.5	0.05	1.5382	up	1.5382	Cohen's d	0.712825	0.692311	0.052638	1.37301	medium	3.78	Q3	1.5	Q2
1.2133	Q3/Q2	3.94644	0.00547687	5	1.62938e-06	3.48085e-05	Q15646	323	NC	TPL1/NC	rots	median	up	up	1.5	0.05	2.31868	up	2.31868	Cohen's d	1.39414	0.61257	0.760118	2.02817	large	6.92	Q3	1.82	Q2
0.00886526	Q3/Q3	0.0420951	0.970466	8	0.999992	1	Q15650	323	NC	TPL1/NC	rots	median	none	none	1.5	0.05	1.00616	up	1.00616	Cohen's d	-0.263677	0.673849	-0.710775	0.18342	small	4.68	Q3	5.68	Q3
-0.152691	Q6/Q7	-0.460907	0.68602	8	0.870062	1	Q15654	323	NC	TPL1/NC	rots	median	none	none	1.5	0.05	1.11164	down	-1.11164	Cohen's d	-0.261674	0.555171	-0.708742	0.185394	small	37.18	Q6	40.58	Q7
0.0313898	Q10/Q10	0.15011	0.882688	12	0.999559	1	Q15691	323	NC	TPL1/NC	rots	median	none	none	1.5	0.05	1.022	up	1.022	Cohen's d	-0.0827845	0.234701	-0.444486	0.278917	negligible	844.8	Q10	781.72	Q10
-0.324693	Q8/Q9	-1.62561	0.10293	6	0.00529337	0.0287307	Q15714	323	NC	TPL1/NC	rots	median	none	none	1.5	0.05	1.2524	down	-1.2524	Cohen's d	-0.829247	0.299097	-1.36784	-0.290651	large	140.7	Q8	182.02	Q9
0.162128	Q9/Q9	0.983431	0.32193	9	0.127929	0.325544	Q15717;Q15717-2	323	NC	TPL1/NC	rots	median	none	none	1.5	0.05	1.11894	up	1.11894	Cohen's d	0.0410154	0.567344	-0.377986	0.460017	negligible	219.42	Q9	208.18	Q9
0.365983	Q7/Q7	1.24592	0.257901	10	0.046802	0.157557	Q15738	323	NC	TPL1/NC	rots	median	none	none	1.5	0.05	1.28876	up	1.28876	Cohen's d	0.156889	0.851897	-0.240615	0.554393	negligible	61.28	Q7	39.08	Q7
-0.0602235	Q2/Q2	-0.0803034	0.945669	4	0.996478	1	Q15750	323	NC	TPL1/NC	rots	median	none	none	1.5	0.05	1.04263	down	-1.04263	Cohen's d	-0.065067	0.65327	-0.705406	0.575272	negligible	1.86	Q2	1.82	Q2
0.260262	Q9/Q9	1.6086	0.0941762	11	0.000211948	0.00205878	Q15758	323	NC	TPL1/NC	rots	median	none	none	1.5	0.05	1.1977	up	1.1977	Cohen's d	0.706351	0.308564	0.316756	1.09594	medium	209.42	Q9	169.56	Q9
-0.327843	Q2/Q3	-0.630978	0.591504	2	0.615853	0.938035	Q15776;Q15776-2	323	NC	TPL1/NC	rots	median	none	none	1.5	0.05	1.25514	down	-1.25514	Cohen's d	-0.493861	0.451977	-1.44764	0.459915	small	2.48	Q2	3.15	Q3
-0.16866	Q10/Q10	-1.38553	0.125108	13	0.000412116	0.00350916	Q15785	323	NC	TPL1/NC	rots	median	none	none	1.5	0.05	1.12401	down	-1.12401	Cohen's d	-0.348265	0.274294	-0.697968	0.00143766	small	814.18	Q10	956.72	Q10
-0.069166	Q5/Q5	0.598164	0.687639	2	0.733177	1	Q15797;Q99717	323	NC	TPL1/NC	rots	median	none	none	1.5	0.05	1.04911	down	-1.04911	Cohen's d	-0.120072	0.86019	-1.06048	0.820335	negligible	17.23	Q5	15.21	Q5
0.782647	Q4/Q4	1.04381	0.362146	18	0.113195	0.298554	Q15811;Q15811-10;Q15811-2;Q15811-7;Q15811-8;Q15811-9	323	NC	TPL1/NC	rots	median	none	none	1.5	0.05	1.72028	up	1.72028	Cohen's d	0.369783	0.89939	0.0731058	0.666461	small	13.6167	Q4	10.5633	Q4
0.376457	Q7/Q7	0.772272	0.513097	15	0.541087	0.868164	Q15813	323	NC	TPL1/NC	rots	median	none	none	1.5	0.05	1.29815	up	1.29815	Cohen's d	0.312545	0.481392	-0.012119	0.637208	small	52.4	Q7	59.32	Q7
0.534273	Q7/Q6	2.12496	0.0618451	9	9.22993e-05	0.00102796	Q15814	323	NC	TPL1/NC	rots	median	none	none	1.5	0.05	1.44821	up	1.44821	Cohen's d	0.219471	0.708688	-0.200746	0.639688	small	48.78	Q7	33.32	Q6
-0.250503	Q9/Q9	-1.38335	0.16484	3	0.0725587	0.218608	Q15819	323	NC	TPL1/NC	rots	median	none	none	1.5	0.05	1.18962	down	-1.18962	Cohen's d	-0.687694	0.19273	-1.45746	0.0820698	medium	277.52	Q9	283.14	Q9
1.04219	Q7/Q6	1.99845	0.0916711	14	3.16656e-05	0.00042336	Q15833;Q15833-2;Q15833-3	323	NC	TPL1/NC	rots	median	up	up	1.5	0.05	2.05935	up	2.05935	Cohen's d	1.22502	0.529567	0.860791	1.58924	large	60.1667	Q7	24.88	Q6
-0.685303	Q9/Q9	-1.6092	0.127219	2	0.0740224	0.221245	Q15836	323	NC	TPL1/NC	rots	median	none	none	1.5	0.05	1.60804	down	-1.60804	Cohen's d	-1.21379	0.249756	-2.23621	-0.191369	large	230.24	Q9	240.6	Q9
-0.0166133	Q10/Q10	-0.606507	0.693376	2	0.73993	1	Q15847	323	NC	TPL1/NC	rots	median	none	none	1.5	0.05	1.01158	down	-1.01158	Cohen's d	-0.220328	0.527831	-1.16274	0.722079	small	488.94	Q10	590.54	Q10
0.0492689	Q2/Q2	0.118841	0.928289	2	0.96811	1	Q15853;Q15853-2;Q15853-3;Q15853-4	323	NC	TPL1/NC	rots	median	none	none	1.5	0.05	1.03474	up	1.03474	Cohen's d	0.0646688	0.485162	-0.875138	1.00448	negligible	2.435	Q2	2.36	Q2
0.152346	Q6/Q6	0.458475	0.66087	8	0.83269	1	Q15904	323	NC	TPL1/NC	rots	median	none	none	1.5	0.05	1.11138	up	1.11138	Cohen's d	0.234366	0.628069	-0.212326	0.681059	small	31.2	Q6	25.04	Q6
-0.103333	Q3/Q3	-0.172558	0.973462	2	0.99272	1	Q15906;Q15906-2	323	NC	TPL1/NC	rots	median	none	none	1.5	0.05	1.07425	down	-1.07425	Cohen's d	-0.354757	0.44083	-1.30168	0.592166	small	6.8	Q3	5.6	Q3
-0.150764	Q10/Q10	-0.981845	0.342996	15	0.102225	0.277746	Q15907	323	NC	TPL1/NC	rots	median	none	none	1.5	0.05	1.11016	down	-1.11016	Cohen's d	-0.141242	0.26406	-0.464343	0.18186	negligible	3689.42	Q10	4217.96	Q10
0.197454	Q1/Q1	0.483815	0.678556	3	0.756448	1	Q15910;Q15910-2;Q15910-3;Q15910-4;Q15910-5	323	NC	TPL1/NC	rots	median	none	none	1.5	0.05	1.14667	up	1.14667	Cohen's d	0.0802766	0.435103	-0.667997	0.82855	negligible	0.284	Q1	0.16	Q1
-0.261032	Q9/Q9	-1.27671	0.245999	18	0.00935797	0.0448246	Q15942	323	NC	TPL1/NC	rots	median	none	none	1.5	0.05	1.19834	down	-1.19834	Cohen's d	-0.782231	0.382886	-1.08745	-0.477014	medium	193.74	Q9	232.5	Q9
0.0623541	Q5/Q5	0.0766911	0.989855	4	0.999944	1	Q16186	323	NC	TPL1/NC	rots	median	none	none	1.5	0.05	1.04417	up	1.04417	Cohen's d	-0.350046	0.269333	-0.995099	0.295008	small	18.52	Q5	17.08	Q5
0.0706794	Q8/Q8	0.486023	0.61449	12	0.794146	1	Q16204	323	NC	TPL1/NC	rots	median	none	none	1.5	0.05	1.05021	up	1.05021	Cohen's d	-0.0415789	0.392606	-0.403165	0.320007	negligible	108.74	Q8	109	Q8
0.168932	Q8/Q8	0.81237	0.353614	17	0.105162	0.283342	Q16222;Q16222-3	323	NC	TPL1/NC	rots	median	none	none	1.5	0.05	1.12423	up	1.12423	Cohen's d	0.344101	0.33675	0.039042	0.64916	small	96.86	Q8	84.1	Q8
-0.488367	Q2/Q3	-1.24596	0.28412	3	0.196301	0.443674	Q16254	323	NC	TPL1/NC	rots	median	none	none	1.5	0.05	1.40286	down	-1.40286	Cohen's d	-0.778102	0.395436	-1.55386	-0.00234246	medium	2.46	Q2	3.64	Q3
-0.214452	Q8/Q8	-0.639953	0.626534	6	0.74441	1	Q16270;Q16270-2	323	NC	TPL1/NC	rots	median	none	none	1.5	0.05	1.16026	down	-1.16026	Cohen's d	-0.396278	0.450388	-0.918167	0.125611	small	119.21	Q8	124.39	Q8
1.03043	Q3/Q2	2.45184	0.0449811	3	0.00588787	0.031251	Q16342;Q16342-3	323	NC	TPL1/NC	rots	median	up	up	1.5	0.05	2.04263	up	2.04263	Cohen's d	1.66178	0.376351	0.794265	2.5293	large	4.92	Q3	1.8	Q2
0.0264294	Q9/Q9	0.14162	0.892922	22	0.999998	1	Q16401	323	NC	TPL1/NC	rots	median	none	none	1.5	0.05	1.01849	up	1.01849	Cohen's d	-0.217559	0.742762	-0.484101	0.0489831	small	259.6	Q9	255.88	Q9
0.987756	Q5/Q4	1.72588	0.140776	12	0.00127511	0.00893708	Q16512;Q16512-2	323	NC	TPL1/NC	rots	median	up	up	1.5	0.05	1.9831	up	1.9831	Cohen's d	1.21189	0.447814	0.818555	1.60523	large	19.58	Q5	11.2	Q4
0.794118	Q3/Q3	1.56197	0.160911	9	0.00767377	0.0385487	Q16513;Q16513-2;Q16513-3	323	NC	TPL1/NC	rots	median	up	up	1.5	0.05	1.73402	up	1.73402	Cohen's d	0.742894	0.624214	0.309727	1.17606	medium	5.80667	Q3	3.56	Q3
0.0641129	Q9/Q8	0.253055	0.816106	33	0.999982	1	Q16531	323	NC	TPL1/NC	rots	median	none	none	1.5	0.05	1.04544	up	1.04544	Cohen's d	-0.0313909	0.46763	-0.247988	0.185207	negligible	145.76	Q9	126.52	Q8
-0.075592	Q8/Q8	-0.645198	0.3164	11	0.0982594	0.270836	Q16537;Q16537-2	323	NC	TPL1/NC	rots	median	none	none	1.5	0.05	1.05379	down	-1.05379	Cohen's d	0.222073	0.498205	-0.157076	0.601222	small	113.28	Q8	121.26	Q8
0.544401	Q9/Q9	1.49864	0.180402	17	0.00120583	0.00850598	Q16539	323	NC	TPL1/NC	rots	median	none	none	1.5	0.05	1.45841	up	1.45841	Cohen's d	0.7799	0.452863	0.465773	1.09403	medium	272.48	Q9	165.04	Q9
0.973399	Q5/Q4	1.83846	0.118719	2	0.0669151	0.206631	Q16539-2	323	NC	TPL1/NC	rots	median	none	none	1.5	0.05	1.96346	up	1.96346	Cohen's d	1.40003	0.328486	0.351666	2.44839	large	15.2	Q5	9.22	Q4
-0.257272	Q10/Q10	-1.93525	0.0306649	11	3.36291e-07	9.17615e-06	Q16543	323	NC	TPL1/NC	rots	median	none	none	1.5	0.05	1.19522	down	-1.19522	Cohen's d	-0.187958	0.318016	-0.566778	0.190861	negligible	1035.26	Q10	1236.76	Q10
0.0652507	Q8/Q8	0.0744648	0.990189	6	0.999998	1	Q16563-2	323	NC	TPL1/NC	rots	median	none	none	1.5	0.05	1.04627	up	1.04627	Cohen's d	-0.0121423	0.313494	-0.528988	0.504704	negligible	135.34	Q8	127.38	Q8
-0.0829869	Q10/Q10	-0.452932	0.604419	20	0.83054	1	Q16576-2	323	NC	TPL1/NC	rots	median	none	none	1.5	0.05	1.05921	down	-1.05921	Cohen's d	-0.11983	0.575932	-0.398966	0.159306	negligible	551.6	Q10	632.14	Q10
-0.0173593	Q4/Q5	-0.16857	0.895523	4	0.982935	1	Q16594	323	NC	TPL1/NC	rots	median	none	none	1.5	0.05	1.01211	down	-1.01211	Cohen's d	0.131403	0.35538	-0.509457	0.772263	negligible	11.92	Q4	11.82	Q5
0.111514	Q7/Q7	0.318501	0.788217	11	0.984525	1	Q16610;Q16610-4	323	NC	TPL1/NC	rots	median	none	none	1.5	0.05	1.08036	up	1.08036	Cohen's d	0.153466	0.75899	-0.225076	0.532007	negligible	56.41	Q7	50.01	Q7
0.225858	Q7/Q7	0.603768	0.603019	5	0.687764	1	Q16611	323	NC	TPL1/NC	rots	median	none	none	1.5	0.05	1.16947	up	1.16947	Cohen's d	0.0245964	0.442741	-0.544118	0.593311	negligible	63.14	Q7	55.1	Q7
0.0184147	Q4/Q5	-0.0412316	0.959924	2	0.986545	1	Q16619	323	NC	TPL1/NC	rots	median	none	none	1.5	0.05	1.01285	up	1.01285	Cohen's d	-0.114478	0.244422	-1.05481	0.825852	negligible	13.72	Q4	13.18	Q5
-0.298831	Q9/Q9	-1.20576	0.283792	20	0.0196642	0.0798134	Q16643;Q16643-3	323	NC	TPL1/NC	rots	median	none	none	1.5	0.05	1.23015	down	-1.23015	Cohen's d	-0.140082	0.614286	-0.419309	0.139145	negligible	146.31	Q9	176.43	Q9
-0.0773781	Q7/Q7	-0.453797	0.743916	10	0.954596	1	Q16644	323	NC	TPL1/NC	rots	median	none	none	1.5	0.05	1.0551	down	-1.0551	Cohen's d	-0.190527	0.549402	-0.58832	0.207266	negligible	52.48	Q7	49.08	Q7
0.328305	Q8/Q8	0.822409	0.468675	17	0.396509	0.716079	Q16658	323	NC	TPL1/NC	rots	median	none	none	1.5	0.05	1.25554	up	1.25554	Cohen's d	0.475789	0.515437	0.168708	0.78287	small	101.28	Q8	73.8	Q8
0.52063	Q6/Q6	1.55815	0.184721	15	0.00251208	0.0156108	Q16666;Q16666-2;Q16666-3	323	NC	TPL1/NC	rots	median	none	none	1.5	0.05	1.43458	up	1.43458	Cohen's d	0.698314	0.581527	0.365925	1.0307	medium	41.3933	Q6	29.36	Q6
0.551153	Q7/Q6	2.64486	0.0295765	7	2.4928e-05	0.000346395	Q16698;Q16698-2	323	NC	TPL1/NC	rots	median	none	none	1.5	0.05	1.46526	up	1.46526	Cohen's d	0.940135	0.394775	0.437466	1.4428	large	43.06	Q7	27.34	Q6
0.154328	Q5/Q5	0.555305	0.613002	20	0.850115	1	Q16706	323	NC	TPL1/NC	rots	median	none	none	1.5	0.05	1.1129	up	1.1129	Cohen's d	0.140123	0.633289	-0.139105	0.41935	negligible	17.82	Q5	15.02	Q5
-0.319423	Q9/Q9	-1.73409	0.116261	6	0.00788214	0.0393648	Q16718	323	NC	TPL1/NC	rots	median	none	none	1.5	0.05	1.24783	down	-1.24783	Cohen's d	-0.653832	0.465275	-1.1843	-0.123362	medium	175.98	Q9	218.96	Q9
-0.00905164	Q9/Q9	-0.0690539	0.942573	9	0.999935	1	Q16740	323	NC	TPL1/NC	rots	median	none	none	1.5	0.05	1.00629	down	-1.00629	Cohen's d	0.158693	0.318287	-0.260924	0.578309	negligible	259.66	Q9	244.24	Q9
-0.397623	Q6/Q7	-2.20048	0.0359831	6	0.000153347	0.00157089	Q16762	323	NC	TPL1/NC	rots	median	none	none	1.5	0.05	1.31734	down	-1.31734	Cohen's d	-0.869405	0.276737	-1.41011	-0.328698	large	42.3	Q6	54.36	Q7
0.476853	Q8/Q7	2.57312	0.0277115	6	6.24865e-05	0.000733745	Q16763	323	NC	TPL1/NC	rots	median	none	none	1.5	0.05	1.3917	up	1.3917	Cohen's d	1.31619	0.30883	0.746125	1.88625	large	84.32	Q8	58.74	Q7
0.324838	Q8/Q8	0.943692	0.422764	11	0.299	0.593551	Q16775	323	NC	TPL1/NC	rots	median	none	none	1.5	0.05	1.25252	up	1.25252	Cohen's d	0.334012	0.34074	-0.0466002	0.714624	small	120.06	Q8	109.8	Q8
0.56408	Q2/Q2	1.56959	0.168471	3	0.0755845	0.22449	Q16798	323	NC	TPL1/NC	rots	median	none	none	1.5	0.05	1.47844	up	1.47844	Cohen's d	0.910391	0.351096	0.124627	1.69615	large	1.88	Q2	1.06	Q2
0.571538	Q3/Q3	1.24124	0.264071	8	0.0714172	0.215978	Q16822	323	NC	TPL1/NC	rots	median	none	none	1.5	0.05	1.48611	up	1.48611	Cohen's d	0.685077	0.728291	0.227038	1.14312	medium	7.42	Q3	3.48	Q3
-0.489421	Q3/Q3	-0.494398	0.679528	3	0.757719	1	Q16831	323	NC	TPL1/NC	rots	median	none	none	1.5	0.05	1.40388	down	-1.40388	Cohen's d	0.224847	0.876296	-0.525485	0.97518	small	3.96	Q3	2.86	Q3
-0.0173935	Q9/Q9	-0.099459	0.917351	5	0.995031	1	Q16864;Q16864-2	323	NC	TPL1/NC	rots	median	none	none	1.5	0.05	1.01213	down	-1.01213	Cohen's d	-0.337083	0.390469	-0.9098	0.235635	small	170.51	Q9	162.5	Q9
-0.0507592	Q10/Q10	-0.125092	0.910563	20	0.999999	1	Q16881;Q16881-3;Q16881-4	323	NC	TPL1/NC	rots	median	none	none	1.5	0.05	1.03581	down	-1.03581	Cohen's d	-0.143013	0.393799	-0.422255	0.136228	negligible	486.693	Q10	510.347	Q10
0.0504134	Q3/Q3	0.100707	0.92924	3	0.985687	1	Q16891	323	NC	TPL1/NC	rots	median	none	none	1.5	0.05	1.03556	up	1.03556	Cohen's d	0.319527	0.322419	-0.433203	1.07226	small	5.12	Q3	4.76	Q3
0.127023	Q4/Q4	0.431566	0.703033	5	0.840909	1	Q17RN3	323	NC	TPL1/NC	rots	median	none	none	1.5	0.05	1.09204	up	1.09204	Cohen's d	0.198851	0.335536	-0.371246	0.768948	negligible	10.04	Q4	7.88	Q4
-0.231009	Q9/Q9	-1.19691	0.209265	24	0.000733674	0.00566827	Q1KMD3	323	NC	TPL1/NC	rots	median	none	none	1.5	0.05	1.17366	down	-1.17366	Cohen's d	-0.425473	0.404752	-0.682658	-0.168288	small	145.92	Q9	163.72	Q9
-0.0571176	Q3/Q3	-0.240506	0.823684	8	0.984354	1	Q1RLN5;Q8IWW6;Q8IWW6-2;Q8IWW6-3;Q8IWW6-4	323	NC	TPL1/NC	rots	median	none	none	1.5	0.05	1.04039	down	-1.04039	Cohen's d	0.134094	0.526489	-0.311573	0.579761	negligible	4.904	Q3	3.804	Q3
0.193001	Q5/Q5	0.369465	0.754627	23	0.99606	1	Q29RF7	323	NC	TPL1/NC	rots	median	none	none	1.5	0.05	1.14314	up	1.14314	Cohen's d	0.152925	0.477808	-0.107306	0.413156	negligible	14.96	Q5	12.58	Q5
0.565079	Q3/Q2	0.833408	0.482649	6	0.464688	0.79338	Q2NL82	323	NC	TPL1/NC	rots	median	none	none	1.5	0.05	1.47947	up	1.47947	Cohen's d	0.694901	0.977817	0.16269	1.22711	medium	6.78	Q3	0.96	Q2
0.431598	Q4/Q3	1.04341	0.361417	4	0.273666	0.561225	Q2TAY7	323	NC	TPL1/NC	rots	median	none	none	1.5	0.05	1.34873	up	1.34873	Cohen's d	0.58277	0.728621	-0.0708467	1.23639	medium	9.26	Q4	4.62	Q3
-0.264318	Q2/Q3	-2.02939	0.755299	2	0.810321	1	Q32MZ4-4	323	NC	TPL1/NC	rots	median	none	none	1.5	0.05	1.20107	down	-1.20107	Cohen's d	-0.330123	0.386739	-1.27606	0.615816	small	1.82	Q2	2.88	Q3
-0.213042	Q9/Q9	-1.08337	0.316878	22	0.0358809	0.127982	Q32MZ4;Q32MZ4-2;Q32MZ4-3	323	NC	TPL1/NC	rots	median	none	none	1.5	0.05	1.15913	down	-1.15913	Cohen's d	-0.381005	0.336059	-0.649162	-0.112848	small	168.853	Q9	187.233	Q9
0.0656798	Q8/Q8	0.245356	0.7865	13	0.989833	1	Q32P28	323	NC	TPL1/NC	rots	median	none	none	1.5	0.05	1.04658	up	1.04658	Cohen's d	0.252883	0.393214	-0.0955838	0.601349	small	108.2	Q8	95.62	Q8
0.961126	Q3/Q1	2.277	0.0569489	3	0.00936015	0.0448246	Q32P41	323	NC	TPL1/NC	rots	median	up	up	1.5	0.05	1.94683	up	1.94683	Cohen's d	1.82388	0.438947	0.933884	2.71388	large	4.42	Q3	0.7	Q1
-0.0495142	Q5/Q6	-0.145801	0.90204	6	0.995502	1	Q3B726	323	NC	TPL1/NC	rots	median	none	none	1.5	0.05	1.03492	down	-1.03492	Cohen's d	0.108153	0.262736	-0.409066	0.625372	negligible	23.72	Q5	23.8	Q6
0.176734	Q6/Q6	1.06829	0.207347	14	0.00678699	0.0350931	Q3KQU3-4	323	NC	TPL1/NC	rots	median	none	none	1.5	0.05	1.13032	up	1.13032	Cohen's d	0.029687	0.420909	-0.304557	0.363931	negligible	31.62	Q6	29.68	Q6
0.5502	Q6/Q6	1.64968	0.14044	10	0.00280021	0.0170307	Q3KQV9	323	NC	TPL1/NC	rots	median	none	none	1.5	0.05	1.46429	up	1.46429	Cohen's d	0.716626	0.522054	0.307191	1.12606	medium	37.04	Q6	24.78	Q6
0.362832	Q4/Q3	0.64036	0.588802	3	0.631803	0.952411	Q3KRA6	323	NC	TPL1/NC	rots	median	none	none	1.5	0.05	1.28595	up	1.28595	Cohen's d	0.322147	0.691313	-0.430662	1.07496	small	9.4	Q4	5.14	Q3
0.714246	Q4/Q3	2.51494	0.0427472	7	0.0001053	0.0011535	Q3LXA3	323	NC	TPL1/NC	rots	median	up	up	1.5	0.05	1.64063	up	1.64063	Cohen's d	0.926663	0.471115	0.424706	1.42862	large	10.96	Q4	5.76	Q3
-0.36342	Q3/Q3	-0.734527	0.538391	5	0.5717	0.895828	Q3MII6	323	NC	TPL1/NC	rots	median	none	none	1.5	0.05	1.28647	down	-1.28647	Cohen's d	-0.416918	0.479515	-0.991756	0.157921	small	5.5	Q3	5.82	Q3
0.291023	Q2/Q1	0.575326	0.626093	3	0.68513	1	Q3SXM5	323	NC	TPL1/NC	rots	median	none	none	1.5	0.05	1.22351	up	1.22351	Cohen's d	0.313972	0.847632	-0.438595	1.06654	small	2.12	Q2	0.64	Q1
0.0457	Q5/Q6	0.146745	0.894192	9	0.998843	1	Q3YEC7	323	NC	TPL1/NC	rots	median	none	none	1.5	0.05	1.03218	up	1.03218	Cohen's d	0.0336936	0.472608	-0.385294	0.452681	negligible	21.78	Q5	22.18	Q6
-0.128748	Q10/Q10	-0.711866	0.484196	3	0.476302	0.804966	Q3ZAQ7	323	NC	TPL1/NC	rots	median	none	none	1.5	0.05	1.09334	down	-1.09334	Cohen's d	-0.124289	0.14706	-0.872983	0.624406	negligible	1133.96	Q10	1177.9	Q10
0.346396	Q5/Q5	1.55273	0.145921	5	0.0246671	0.0957185	Q3ZCQ8;Q3ZCQ8-2	323	NC	TPL1/NC	rots	median	none	none	1.5	0.05	1.27138	up	1.27138	Cohen's d	0.336322	0.281707	-0.236378	0.909022	small	19.42	Q5	15.2	Q5
-0.116188	Q6/Q6	-0.371442	0.751423	7	0.930749	1	Q3ZCW2	323	NC	TPL1/NC	rots	median	none	none	1.5	0.05	1.08387	down	-1.08387	Cohen's d	-0.218368	0.639994	-0.696796	0.26006	small	29.72	Q6	32.34	Q6
-0.326228	Q3/Q3	-1.20054	0.274324	3	0.184473	0.425102	Q495W5;Q495W5-2	323	NC	TPL1/NC	rots	median	none	none	1.5	0.05	1.25373	down	-1.25373	Cohen's d	-0.676264	0.255928	-1.44532	0.0927907	medium	4.33	Q3	5.68	Q3
-1.02928	Q2/Q3	-1.20951	0.322548	2	0.278899	0.567633	Q49AR2	323	NC	TPL1/NC	rots	median	none	none	1.5	0.05	2.041	down	-2.041	Cohen's d	-0.904537	0.797958	-1.89097	0.0819006	large	2.18	Q2	4.84	Q3
-0.391742	Q7/Q7	-0.476203	0.729409	2	0.781493	1	Q49B96	323	NC	TPL1/NC	rots	median	none	none	1.5	0.05	1.31198	down	-1.31198	Cohen's d	-0.443803	1.37761	-1.39486	0.507253	small	68.54	Q7	66.98	Q7
0.720709	Q6/Q6	1.19445	0.300046	7	0.126095	0.322566	Q4G0F5	323	NC	TPL1/NC	rots	median	none	none	1.5	0.05	1.64799	up	1.64799	Cohen's d	0.861607	0.470749	0.362958	1.36026	large	40.6	Q6	29.36	Q6
-0.277071	Q2/Q3	-0.56789	0.637741	2	0.673133	0.988431	Q4G0I0	323	NC	TPL1/NC	rots	median	none	none	1.5	0.05	1.21173	down	-1.21173	Cohen's d	-0.335565	0.586828	-1.28172	0.610585	small	2.28	Q2	2.92	Q3
-0.33027	Q7/Q7	-1.38808	0.218553	13	0.0115991	0.0529229	Q4G0N4	323	NC	TPL1/NC	rots	median	none	none	1.5	0.05	1.25725	down	-1.25725	Cohen's d	-0.30586	0.655978	-0.654966	0.0432449	small	57.5	Q7	58.58	Q7
0.224077	Q3/Q3	0.804794	0.477789	4	0.46233	0.790928	Q4G148;Q4G148-2	323	NC	TPL1/NC	rots	median	none	none	1.5	0.05	1.16803	up	1.16803	Cohen's d	0.44619	0.367675	-0.201896	1.09428	small	4.14	Q3	2.96	Q3
1.18863	Q2/Q2	1.88261	0.112301	3	0.0350019	0.125518	Q4KMP7	323	NC	TPL1/NC	rots	median	none	up	1.5	0.05	2.27937	up	2.27937	Cohen's d	0.841684	0.57658	0.0612956	1.62207	large	3.58	Q2	1.24	Q2
0.197844	Q4/Q5	0.273894	0.814876	5	0.952869	1	Q4LDG9	323	NC	TPL1/NC	rots	median	none	none	1.5	0.05	1.14698	up	1.14698	Cohen's d	0.128826	0.610898	-0.440457	0.698109	negligible	14.28	Q4	12.84	Q5
0.18655	Q2/Q3	0.306097	0.794373	8	0.971648	1	Q4LE39;Q4LE39-2;Q4LE39-3	323	NC	TPL1/NC	rots	median	none	none	1.5	0.05	1.13804	up	1.13804	Cohen's d	0.297246	0.73101	-0.150373	0.744864	small	3.34	Q2	2.66667	Q3
1.07128	Q3/Q3	2.37434	0.0752754	2	0.0342586	0.123878	Q4VXZ8;Q9NUI1;Q9NUI1-3	323	NC	TPL1/NC	rots	median	none	up	1.5	0.05	2.1013	up	2.1013	Cohen's d	1.48161	0.369456	0.420949	2.54227	large	6.75333	Q3	3.48667	Q3
-0.0279145	Q5/Q5	-0.0973992	0.937688	2	0.974093	1	Q504U0	323	NC	TPL1/NC	rots	median	none	none	1.5	0.05	1.01954	down	-1.01954	Cohen's d	-0.17973	0.446855	-1.12119	0.761726	negligible	15.82	Q5	18.74	Q5
-0.44821	Q6/Q7	-1.6781	0.10832	8	0.00217152	0.0138677	Q52LJ0	323	NC	TPL1/NC	rots	median	none	none	1.5	0.05	1.36435	down	-1.36435	Cohen's d	-0.750279	0.399078	-1.21084	-0.289716	medium	41.44	Q6	50.96	Q7
0.223514	Q4/Q4	0.726138	0.533258	16	0.606631	0.928508	Q52LW3	323	NC	TPL1/NC	rots	median	none	none	1.5	0.05	1.16757	up	1.16757	Cohen's d	0.0969459	0.847704	-0.215527	0.409419	negligible	11.76	Q4	8.98	Q4
-0.577839	Q7/Q8	-1.15653	0.316665	16	0.0612781	0.193505	Q53EL6;Q53EL6-2	323	NC	TPL1/NC	rots	median	none	none	1.5	0.05	1.49261	down	-1.49261	Cohen's d	-0.638853	0.623479	-0.959009	-0.318696	medium	50.38	Q7	73.84	Q8
-0.252251	Q8/Q5	-0.658975	0.558972	13	0.66823	0.984147	Q53EP0	323	NC	TPL1/NC	rots	median	none	none	1.5	0.05	1.19106	down	-1.19106	Cohen's d	-0.126473	0.711479	-0.473901	0.220956	negligible	118.44	Q8	13.46	Q5
0.601329	Q3/Q3	1.45143	0.170337	3	0.0771597	0.227388	Q53ET0	323	NC	TPL1/NC	rots	median	none	none	1.5	0.05	1.51711	up	1.51711	Cohen's d	1.03859	0.2972	0.241787	1.8354	large	7.72	Q3	5.86	Q3
0.89099	Q5/Q5	2.40067	0.0497242	6	0.000462749	0.00385817	Q53EU6	323	NC	TPL1/NC	rots	median	up	up	1.5	0.05	1.85445	up	1.85445	Cohen's d	1.0491	0.597643	0.497855	1.60035	large	23.5	Q5	11.76	Q5
-0.410136	Q6/Q7	-0.778296	0.508389	11	0.5227	0.854208	Q53EZ4	323	NC	TPL1/NC	rots	median	none	none	1.5	0.05	1.32881	down	-1.32881	Cohen's d	-0.601079	0.629336	-0.987506	-0.214653	medium	42.24	Q6	53.54	Q7
-0.160795	Q5/Q5	-0.587984	0.619045	7	0.746144	1	Q53F19	323	NC	TPL1/NC	rots	median	none	none	1.5	0.05	1.1179	down	-1.1179	Cohen's d	-0.163718	0.635233	-0.641525	0.314089	negligible	19.98	Q5	19.58	Q5
0.139094	Q10/Q9	0.553294	0.635646	13	0.845272	1	Q53FA7	323	NC	TPL1/NC	rots	median	none	none	1.5	0.05	1.10121	up	1.10121	Cohen's d	0.31142	0.250257	-0.0377591	0.660599	small	367.7	Q10	354.14	Q9
0.0541986	Q9/Q9	0.313903	0.74941	3	0.843086	1	Q53FT3	323	NC	TPL1/NC	rots	median	none	none	1.5	0.05	1.03828	up	1.03828	Cohen's d	0.704378	0.365439	-0.0664397	1.4752	medium	227.7	Q9	137.04	Q9
0.699397	Q4/Q4	1.68213	0.137836	2	0.0831888	0.240435	Q53GA4	323	NC	TPL1/NC	rots	median	none	none	1.5	0.05	1.62383	up	1.62383	Cohen's d	0.787317	0.533858	-0.187965	1.7626	medium	11.74	Q4	7.68	Q4
0.0627382	Q6/Q6	0.281039	0.791955	11	0.985825	1	Q53GG5-2	323	NC	TPL1/NC	rots	median	none	none	1.5	0.05	1.04445	up	1.04445	Cohen's d	0.0724199	0.428323	-0.30569	0.450529	negligible	29.9	Q6	29.6	Q6
0.757007	Q8/Q8	1.9561	0.0942094	8	0.00121053	0.00852909	Q53GQ0	323	NC	TPL1/NC	rots	median	up	up	1.5	0.05	1.68998	up	1.68998	Cohen's d	1.05765	0.358761	0.582382	1.53293	large	123.36	Q8	82.52	Q8
-0.0487419	Q9/Q9	-0.0578014	0.966929	12	1	1	Q53H82	323	NC	TPL1/NC	rots	median	none	none	1.5	0.05	1.03436	down	-1.03436	Cohen's d	0.0913998	0.47227	-0.270336	0.453135	negligible	352.16	Q9	327.92	Q9
0.531444	Q3/Q3	1.29676	0.302388	2	0.255106	0.533032	Q53HC0;Q53HC0-2	323	NC	TPL1/NC	rots	median	none	none	1.5	0.05	1.44538	up	1.44538	Cohen's d	0.66869	0.369947	-0.296771	1.63415	medium	4.82	Q3	4	Q3
-0.272564	Q5/Q6	-1.50691	0.129182	8	0.00449318	0.0252552	Q53HL2	323	NC	TPL1/NC	rots	median	none	none	1.5	0.05	1.20795	down	-1.20795	Cohen's d	-0.705369	0.281383	-1.16417	-0.246567	medium	23.14	Q5	27.02	Q6
0.430684	Q4/Q4	0.42863	0.719449	7	0.897771	1	Q53LP3	323	NC	TPL1/NC	rots	median	none	none	1.5	0.05	1.34787	up	1.34787	Cohen's d	0.537087	0.713515	0.0515546	1.02262	medium	9.6	Q4	6.12	Q4
0.244923	Q3/Q4	0.640069	0.583624	3	0.624266	0.94633	Q53S33	323	NC	TPL1/NC	rots	median	none	none	1.5	0.05	1.18503	up	1.18503	Cohen's d	-0.0529171	0.49661	-0.80102	0.695186	negligible	6.28	Q3	6.32	Q4
0.171269	Q7/Q7	1.20529	0.284338	7	0.106643	0.28605	Q53T59	323	NC	TPL1/NC	rots	median	none	none	1.5	0.05	1.12605	up	1.12605	Cohen's d	0.342452	0.298509	-0.13804	0.822944	small	52.58	Q7	43.82	Q7
0.586879	Q7/Q7	1.749	0.135685	3	0.050235	0.166608	Q53TN4;Q53TN4-3	323	NC	TPL1/NC	rots	median	none	none	1.5	0.05	1.50199	up	1.50199	Cohen's d	0.719814	0.547962	-0.052	1.49163	medium	63.32	Q7	41.57	Q7
-0.286652	Q10/Q10	-0.425641	0.720715	6	0.882874	1	Q562R1	323	NC	TPL1/NC	rots	median	none	none	1.5	0.05	1.21981	down	-1.21981	Cohen's d	-0.0487511	0.823057	-0.565669	0.468167	negligible	4652.04	Q10	5677.68	Q10
-0.0515296	Q9/Q9	-0.21083	0.81984	8	0.982976	1	Q56VL3	323	NC	TPL1/NC	rots	median	none	none	1.5	0.05	1.03636	down	-1.03636	Cohen's d	-0.111289	0.378726	-0.5568	0.334222	negligible	175.84	Q9	181.98	Q9
0.786857	Q4/Q2	2.27731	0.0560301	3	0.00906633	0.0438559	Q5BJD5	323	NC	TPL1/NC	rots	median	up	up	1.5	0.05	1.72531	up	1.72531	Cohen's d	0.626548	1.50049	-0.139556	1.39265	medium	8.16	Q4	0.88	Q2
0.426207	Q4/Q4	1.18425	0.303233	3	0.220086	0.480197	Q5BJH2	323	NC	TPL1/NC	rots	median	none	none	1.5	0.05	1.3437	up	1.3437	Cohen's d	0.72372	0.321613	-0.04835	1.49579	medium	14.32	Q4	9.68	Q4
0.62007	Q4/Q4	2.2264	0.0577561	3	0.00962198	0.045733	Q5BJH7;Q5BJH7-3;Q5BJH7-6	323	NC	TPL1/NC	rots	median	up	up	1.5	0.05	1.53695	up	1.53695	Cohen's d	1.13524	0.300474	0.32927	1.94121	large	13.98	Q4	8.36	Q4
0.906738	Q4/Q4	1.19487	0.307484	2	0.26108	0.542494	Q5BKX5;Q5BKX5-3	323	NC	TPL1/NC	rots	median	none	none	1.5	0.05	1.8748	up	1.8748	Cohen's d	0.494642	0.549453	-0.459178	1.44846	small	10.99	Q4	8.14	Q4
-0.217878	Q7/Q7	-0.934808	0.177275	10	0.00859554	0.0421561	Q5BKZ1	323	NC	TPL1/NC	rots	median	none	none	1.5	0.05	1.16302	down	-1.16302	Cohen's d	-0.663244	0.579925	-1.0709	-0.255584	medium	54.08	Q7	64.04	Q7
-0.018174	Q5/Q6	-0.0551216	0.959944	3	0.995315	1	Q5EBL8;Q5EBL8-2	323	NC	TPL1/NC	rots	median	none	none	1.5	0.05	1.01268	down	-1.01268	Cohen's d	-0.125176	0.7304	-0.873881	0.623528	negligible	24.45	Q5	24.63	Q6
-0.25284	Q5/Q6	-1.4109	0.176789	8	0.0158112	0.0674195	Q5F1R6;Q5F1R6-3	323	NC	TPL1/NC	rots	median	none	none	1.5	0.05	1.19155	down	-1.19155	Cohen's d	-0.920536	0.320014	-1.38869	-0.452385	large	18.34	Q5	25.64	Q6
0.623192	Q3/Q2	1.39818	0.233424	7	0.0562651	0.181786	Q5GLZ8;Q5GLZ8-2;Q5GLZ8-3;Q5GLZ8-6	323	NC	TPL1/NC	rots	median	none	none	1.5	0.05	1.54028	up	1.54028	Cohen's d	0.699953	1.03835	0.208556	1.19135	medium	3.825	Q3	0.85	Q2
-0.309087	Q5/Q6	-1.60604	0.116354	36	6.06265e-09	2.58114e-07	Q5JRA6	323	NC	TPL1/NC	rots	median	none	none	1.5	0.05	1.23892	down	-1.23892	Cohen's d	-0.438284	0.589668	-0.648057	-0.228511	small	24.24	Q5	29.9	Q6
0.385768	Q5/Q5	0.123492	0.939522	4	0.995427	1	Q5JS37	323	NC	TPL1/NC	rots	median	none	none	1.5	0.05	1.30655	up	1.30655	Cohen's d	0.21953	0.585711	-0.422565	0.861625	small	16.12	Q5	12.04	Q5
-0.117717	Q7/Q7	-0.223409	0.845196	5	0.970983	1	Q5JS54;Q5JS54-2	323	NC	TPL1/NC	rots	median	none	none	1.5	0.05	1.08502	down	-1.08502	Cohen's d	-0.081289	0.542846	-0.650217	0.487639	negligible	53.15	Q7	57.91	Q7
1.10262	Q6/Q5	2.58333	0.039545	23	1.31422e-11	9.73979e-10	Q5JSH3	323	NC	TPL1/NC	rots	median	up	up	1.5	0.05	2.14745	up	2.14745	Cohen's d	1.32785	0.479967	1.04079	1.61491	large	37.6	Q6	18.18	Q5
0.0853593	Q1/Q2	0.107672	0.94134	8	0.99984	1	Q5JSZ5;Q5JSZ5-5	323	NC	TPL1/NC	rots	median	none	none	1.5	0.05	1.06095	up	1.06095	Cohen's d	0.0610226	0.595271	-0.384248	0.506293	negligible	1.28	Q1	1.16	Q2
-0.0946556	Q5/Q5	-0.63076	0.587128	9	0.70597	1	Q5JTD0;Q5JTD0-2	323	NC	TPL1/NC	rots	median	none	none	1.5	0.05	1.06781	down	-1.06781	Cohen's d	-0.443648	0.484799	-0.867728	-0.0195685	small	17.82	Q5	19.04	Q5
0.857522	Q5/Q3	1.00486	0.397174	9	0.26069	0.54187	Q5JTH9;Q5JTH9-2;Q5JTH9-3	323	NC	TPL1/NC	rots	median	none	none	1.5	0.05	1.81192	up	1.81192	Cohen's d	0.425755	1.12385	0.0020775	0.849432	small	24.5333	Q5	5.72667	Q3
-0.981552	Q7/Q8	-3.93639	0.00747145	2	0.00109391	0.00784518	Q5JTJ3;Q5JTJ3-2;Q5JTJ3-3	323	NC	TPL1/NC	rots	median	down	down	1.5	0.05	1.97459	down	-1.97459	Cohen's d	-2.61182	0.22727	-3.89069	-1.33295	large	71.6067	Q7	110.833	Q8
0.184476	Q8/Q8	0.675158	0.441218	19	0.301166	0.596272	Q5JTV8	323	NC	TPL1/NC	rots	median	none	none	1.5	0.05	1.1364	up	1.1364	Cohen's d	0.31476	0.504896	0.0267693	0.602751	small	81.58	Q8	71.88	Q8
0.462563	Q2/Q1	0.896479	0.44851	7	0.388553	0.706386	Q5JTZ9	323	NC	TPL1/NC	rots	median	none	none	1.5	0.05	1.37799	up	1.37799	Cohen's d	0.610668	0.885864	0.122668	1.09867	medium	2.24	Q2	0.44	Q1
0.249561	Q3/Q3	0.935096	0.391449	2	0.362883	0.674788	Q5JU69	323	NC	TPL1/NC	rots	median	none	none	1.5	0.05	1.18885	up	1.18885	Cohen's d	0.43184	0.275563	-0.518609	1.38229	small	5.14	Q3	4.44	Q3
0.120223	Q6/Q6	0.618507	0.589815	10	0.72147	1	Q5JUW8;Q92796;Q92796-2;Q92796-3	323	NC	TPL1/NC	rots	median	none	none	1.5	0.05	1.0869	up	1.0869	Cohen's d	0.22628	0.318854	-0.171882	0.624441	small	26.945	Q6	24.715	Q6
-0.310743	Q3/Q2	-0.333386	0.778001	3	0.874031	1	Q5JVF3;Q5JVF3-2;Q5JVF3-3;Q5JVF3-4	323	NC	TPL1/NC	rots	median	none	none	1.5	0.05	1.24035	down	-1.24035	Cohen's d	0.26548	0.729021	-0.48578	1.01674	small	4.74	Q3	1.225	Q2
0.925456	Q4/Q4	2.07476	0.0861239	3	0.0209743	0.0842764	Q5JVS0	323	NC	TPL1/NC	rots	median	none	up	1.5	0.05	1.89928	up	1.89928	Cohen's d	1.26613	0.380563	0.446633	2.08562	large	13.78	Q4	6.98	Q4
0.539913	Q5/Q5	1.38321	0.202197	12	0.00956982	0.0455211	Q5JVZ5;Q96JJ3	323	NC	TPL1/NC	rots	median	none	none	1.5	0.05	1.45389	up	1.45389	Cohen's d	0.0567033	0.755051	-0.304916	0.418323	negligible	18.86	Q5	14.6	Q5
1.04916	Q2/Q1	1.39075	0.234716	6	0.07084	0.214825	Q5JWT2;Q9ULK4;Q9ULK4-3;Q9ULK4-4;Q9ULK4-5	323	NC	TPL1/NC	rots	median	none	none	1.5	0.05	2.06933	up	2.06933	Cohen's d	0.544654	0.979286	0.0183176	1.07099	medium	1.552	Q2	0.34	Q1
0.223937	Q6/Q5	0.662909	0.577823	13	0.71756	1	Q5JY65;Q9BZJ0;Q9BZJ0-2;Q9BZJ0-3	323	NC	TPL1/NC	rots	median	none	none	1.5	0.05	1.16792	up	1.16792	Cohen's d	0.400751	0.427013	0.0502027	0.751299	small	26.22	Q6	19.37	Q5
-0.0377694	Q2/Q3	-0.182535	0.873858	2	0.926889	1	Q5JZH3;Q969T3	323	NC	TPL1/NC	rots	median	none	none	1.5	0.05	1.02653	down	-1.02653	Cohen's d	-0.121655	0.23615	-1.06208	0.818775	negligible	2.58	Q2	2.67	Q3
-0.0737397	Q9/Q9	-0.572575	0.466012	11	0.408697	0.726721	Q5LJA9;Q9Y5K5	323	NC	TPL1/NC	rots	median	none	none	1.5	0.05	1.05244	down	-1.05244	Cohen's d	-0.0600306	0.202817	-0.438101	0.31804	negligible	174.76	Q9	171.37	Q9
-0.348589	Q5/Q6	-1.30444	0.293093	6	0.134104	0.335848	Q5MNZ6	323	NC	TPL1/NC	rots	median	none	none	1.5	0.05	1.27331	down	-1.27331	Cohen's d	-0.600654	0.483078	-1.12902	-0.0722869	medium	23.64	Q5	27.46	Q6
0.653166	Q5/Q5	1.71628	0.166419	8	0.0124619	0.0558934	Q5QJ74	323	NC	TPL1/NC	rots	median	none	up	1.5	0.05	1.57262	up	1.57262	Cohen's d	0.658278	0.559865	0.201214	1.11534	medium	21.68	Q5	12.28	Q5
0.214757	Q5/Q4	0.737751	0.54659	16	0.647811	0.965444	Q5QJE6	323	NC	TPL1/NC	rots	median	none	none	1.5	0.05	1.16051	up	1.16051	Cohen's d	0.294837	0.690926	-0.019145	0.608818	small	15.92	Q5	11.18	Q4
-0.155874	Q8/Q8	-0.987062	0.387142	9	0.240287	0.509877	Q5QPL9;Q9UKM9;Q9UKM9-2	323	NC	TPL1/NC	rots	median	none	none	1.5	0.05	1.1141	down	-1.1141	Cohen's d	0.0216392	0.467211	-0.397331	0.440609	negligible	90.0467	Q8	89.2533	Q8
-0.0691761	Q8/Q8	-0.335323	0.763839	16	0.989883	1	Q5R3I4	323	NC	TPL1/NC	rots	median	none	none	1.5	0.05	1.04912	down	-1.04912	Cohen's d	-0.348392	0.322585	-0.663042	-0.0337429	small	118.52	Q8	124.52	Q8
0.174864	Q7/Q7	0.536525	0.640153	3	0.704723	1	Q5RI15;Q5RI15-2	323	NC	TPL1/NC	rots	median	none	none	1.5	0.05	1.12886	up	1.12886	Cohen's d	0.0171376	0.662164	-0.730849	0.765124	negligible	53.9	Q7	47.91	Q7
-0.0530854	Q7/Q7	-0.279927	0.783036	7	0.955979	1	Q5RKV6	323	NC	TPL1/NC	rots	median	none	none	1.5	0.05	1.03748	down	-1.03748	Cohen's d	-0.226518	0.291304	-0.705053	0.252018	small	60.5	Q7	63.74	Q7
0.1381	Q2/Q2	0.431342	0.705782	3	0.791245	1	Q5SNT2;Q5SNT2-2	323	NC	TPL1/NC	rots	median	none	none	1.5	0.05	1.10045	up	1.10045	Cohen's d	0.321068	0.445425	-0.431708	1.07384	small	2.91	Q2	2.54	Q2
0.127443	Q8/Q8	0.671714	0.532727	7	0.571285	0.895594	Q5SRE7	323	NC	TPL1/NC	rots	median	none	none	1.5	0.05	1.09236	up	1.09236	Cohen's d	-0.0719367	0.455618	-0.549099	0.405226	negligible	83.8	Q8	77.36	Q8
0.821337	Q7/Q7	1.66527	0.114093	11	0.000610658	0.00484892	Q5SSJ5	323	NC	TPL1/NC	rots	median	up	up	1.5	0.05	1.76704	up	1.76704	Cohen's d	0.203367	0.99389	-0.175594	0.582329	small	58.6	Q7	42.66	Q7
-0.0359125	Q2/Q2	-0.1804	0.859396	3	0.946251	1	Q5STV6;Q9UBC1;Q9UBC1-2	323	NC	TPL1/NC	rots	median	none	none	1.5	0.05	1.02521	down	-1.02521	Cohen's d	0.346894	0.427144	-0.406683	1.10047	small	2.87333	Q2	2.06	Q2
0.191455	Q8/Q8	0.90021	0.449081	23	0.310291	0.608051	Q5STZ8;Q8NE71	323	NC	TPL1/NC	rots	median	none	none	1.5	0.05	1.14191	up	1.14191	Cohen's d	0.340072	0.560886	0.0783486	0.601795	small	93.46	Q8	74.2	Q8
-0.0212193	Q6/Q6	-0.145932	0.86568	31	1	1	Q5SW79	323	NC	TPL1/NC	rots	median	none	none	1.5	0.05	1.01482	down	-1.01482	Cohen's d	-0.0270122	0.431105	-0.250538	0.196513	negligible	30.08	Q6	29.32	Q6
1.19993	Q3/Q1	1.96111	0.163626	4	0.0488554	0.163205	Q5SW96	323	NC	TPL1/NC	rots	median	none	up	1.5	0.05	2.29729	up	2.29729	Cohen's d	1.23931	0.69791	0.540388	1.93824	large	5.86	Q3	0.1	Q1
0.0171292	Q6/Q6	0.114251	0.896496	3	0.970079	1	Q5SXM8	323	NC	TPL1/NC	rots	median	none	none	1.5	0.05	1.01194	up	1.01194	Cohen's d	-0.0936515	0.532443	-0.842034	0.654731	negligible	27.58	Q6	23.72	Q6
0.748109	Q2/Q1	1.85797	0.111677	3	0.0346297	0.124645	Q5SY16	323	NC	TPL1/NC	rots	median	none	up	1.5	0.05	1.67959	up	1.67959	Cohen's d	0.810709	0.438706	0.0326172	1.5888	large	1.48	Q2	0.64	Q1
0.0706897	Q9/Q9	0.20676	0.853813	5	0.975209	1	Q5SZE1;Q96G23	323	NC	TPL1/NC	rots	median	none	none	1.5	0.05	1.05022	up	1.05022	Cohen's d	0.640318	0.508692	0.0572339	1.2234	medium	166.6	Q9	141.2	Q9
-0.205707	Q2/Q3	-0.277429	0.817578	6	0.96697	1	Q5SZR4;Q9Y2W6	323	NC	TPL1/NC	rots	median	none	none	1.5	0.05	1.15325	down	-1.15325	Cohen's d	0.194435	0.639172	-0.323626	0.712496	negligible	3.7	Q2	2.76	Q3
-0.240042	Q6/Q7	-1.28455	0.238418	15	0.0129429	0.0576885	Q5T0N5;Q5T0N5-2;Q5T0N5-3;Q5T0N5-4;Q5T0N5-5	323	NC	TPL1/NC	rots	median	none	none	1.5	0.05	1.18103	down	-1.18103	Cohen's d	-0.377319	0.315773	-0.702877	-0.0517609	small	36.12	Q6	41.496	Q7
-0.612291	Q1/Q2	-1.55967	0.189552	2	0.131842	0.332541	Q5T1C6	323	NC	TPL1/NC	rots	median	none	none	1.5	0.05	1.52869	down	-1.52869	Cohen's d	-0.966508	0.46759	-1.95941	0.0263934	large	0.52	Q1	1.38	Q2
-0.601243	Q4/Q5	-1.19873	0.307656	3	0.225716	0.487927	Q5T280	323	NC	TPL1/NC	rots	median	none	none	1.5	0.05	1.51702	down	-1.51702	Cohen's d	-0.568067	0.694918	-1.33098	0.194842	medium	10.48	Q4	16.64	Q5
1.05133	Q4/Q3	1.63982	0.161767	5	0.0327249	0.120151	Q5T2E6	323	NC	TPL1/NC	rots	median	none	up	1.5	0.05	2.07244	up	2.07244	Cohen's d	0.670367	0.549961	0.0859192	1.25482	medium	10.54	Q4	5.04	Q3
-0.0991916	Q2/Q3	-0.225833	0.908106	2	0.954035	1	Q5T2R2;Q5T2R2-3	323	NC	TPL1/NC	rots	median	none	none	1.5	0.05	1.07117	down	-1.07117	Cohen's d	-0.323295	0.30329	-1.26897	0.622383	small	3.12	Q2	2.84	Q3
0.891719	Q3/Q3	1.02224	0.468046	2	0.459343	0.788064	Q5T2Z0;Q5T2Z1;Q6PGN9;Q6PGN9-2;Q6PGN9-3	323	NC	TPL1/NC	rots	median	none	none	1.5	0.05	1.85539	up	1.85539	Cohen's d	0.516574	0.95358	-0.438529	1.47168	medium	5.94	Q3	4.16	Q3
0.314435	Q3/Q3	0.837744	0.467503	3	0.451323	0.778085	Q5T370;Q8N5I2	323	NC	TPL1/NC	rots	median	none	none	1.5	0.05	1.24352	up	1.24352	Cohen's d	0.28434	0.332172	-0.467402	1.03608	small	6.66	Q3	5.55	Q3
0.0125646	Q3/Q4	0.0123211	0.991352	3	0.999777	1	Q5T3F8;Q5T3F8-2;Q5T3F8-3	323	NC	TPL1/NC	rots	median	none	none	1.5	0.05	1.00875	up	1.00875	Cohen's d	-0.207929	0.971642	-0.95792	0.542062	small	6.24	Q3	6.2	Q4
0.223498	Q1/Q1	0.549048	0.677772	2	0.721483	1	Q5T3J3;Q5T3J3-2	323	NC	TPL1/NC	rots	median	none	none	1.5	0.05	1.16756	up	1.16756	Cohen's d	0.399406	0.421826	-0.549477	1.34829	small	0.84	Q1	0.48	Q1
0.978356	Q3/Q2	1.83459	0.107119	13	0.000154262	0.00157757	Q5T3Q7;Q9H583	323	NC	TPL1/NC	rots	median	up	up	1.5	0.05	1.97022	up	1.97022	Cohen's d	0.569213	0.814012	0.215172	0.923253	medium	3.83	Q3	1.96	Q2
0.0914543	Q5/Q5	0.397943	0.729821	6	0.893394	1	Q5T440	323	NC	TPL1/NC	rots	median	none	none	1.5	0.05	1.06544	up	1.06544	Cohen's d	0.0884509	0.689338	-0.428643	0.605545	negligible	16.58	Q5	16.1	Q5
0.206184	Q2/Q2	0.436035	0.745849	4	0.8688	1	Q5T447	323	NC	TPL1/NC	rots	median	none	none	1.5	0.05	1.15363	up	1.15363	Cohen's d	0.361697	0.439305	-0.283686	1.00708	small	2.56	Q2	2.08	Q2
0.493275	Q1/Q2	1.0552	0.361012	14	0.140006	0.345866	Q5T4S7;Q5T4S7-2;Q5T4S7-3;Q5T4S7-4	323	NC	TPL1/NC	rots	median	none	none	1.5	0.05	1.40764	up	1.40764	Cohen's d	0.552408	0.968907	0.211868	0.892948	medium	1.18	Q1	1.04	Q2
0.521417	Q1/Q1	0.964893	0.409605	7	0.308599	0.606389	Q5T5Y3;Q5T5Y3-2;Q5T5Y3-3	323	NC	TPL1/NC	rots	median	none	none	1.5	0.05	1.43536	up	1.43536	Cohen's d	0.249084	0.819661	-0.229771	0.727938	small	0.973333	Q1	0.46	Q1
0.105539	Q5/Q5	0.477038	0.618262	11	0.792215	1	Q5T6F2	323	NC	TPL1/NC	rots	median	none	none	1.5	0.05	1.0759	up	1.0759	Cohen's d	0.375901	0.373019	-0.00540791	0.75721	small	21.38	Q5	16.18	Q5
1.43719	Q5/Q4	2.15519	0.0763454	4	0.00804405	0.0399739	Q5T6V5	323	NC	TPL1/NC	rots	median	up	up	1.5	0.05	2.70792	up	2.70792	Cohen's d	1.70828	0.509025	0.960408	2.45615	large	22.48	Q5	8.58	Q4
1.41625	Q3/Q2	3.41556	0.0111409	2	0.00198963	0.0128152	Q5T6Z8;Q9BXS4	323	NC	TPL1/NC	rots	median	up	up	1.5	0.05	2.66891	up	2.66891	Cohen's d	2.34172	0.327139	1.12193	3.5615	large	5.62	Q3	1.75	Q2
0.693122	Q1/Q1	1.2129	0.360702	2	0.324962	0.626312	Q5T7U1;Q9Y5Q8;Q9Y5Q8-2;Q9Y5Q8-3	323	NC	TPL1/NC	rots	median	none	none	1.5	0.05	1.61678	up	1.61678	Cohen's d	0.867834	0.617006	-0.114958	1.85063	large	0.945	Q1	0.265	Q1
0.450457	Q2/Q2	1.0029	0.619563	2	0.650769	0.96793	Q5TA50	323	NC	TPL1/NC	rots	median	none	none	1.5	0.05	1.36647	up	1.36647	Cohen's d	0.617095	0.341108	-0.344568	1.57876	medium	3.34	Q2	2.08	Q2
0.425036	Q5/Q5	2.17177	0.0457407	5	0.000892532	0.00664748	Q5TAQ9	323	NC	TPL1/NC	rots	median	none	none	1.5	0.05	1.34261	up	1.34261	Cohen's d	0.843153	0.337485	0.249729	1.43658	large	21.28	Q5	15.12	Q5
-0.0335716	Q7/Q7	-0.362053	0.731942	4	0.852796	1	Q5TAW7;Q9H9S4	323	NC	TPL1/NC	rots	median	none	none	1.5	0.05	1.02354	down	-1.02354	Cohen's d	0.230155	0.441552	-0.41213	0.872441	small	43.65	Q7	47.32	Q7
-0.0471205	Q1/Q2	0.305272	0.872854	2	0.926039	1	Q5TC84	323	NC	TPL1/NC	rots	median	none	none	1.5	0.05	1.0332	down	-1.0332	Cohen's d	-0.0136532	0.805818	-0.953225	0.925919	negligible	0.78	Q1	0.88	Q2
-0.438265	Q1/Q2	-1.50288	0.177369	9	0.0117274	0.0533733	Q5TCQ9	323	NC	TPL1/NC	rots	median	none	none	1.5	0.05	1.35497	down	-1.35497	Cohen's d	-0.827822	0.433872	-1.26436	-0.391289	large	0.9	Q1	1.48	Q2
0.626053	Q4/Q4	1.00274	0.395496	2	0.367917	0.679918	Q5TDE7;Q5TDE8;Q5VTB9;Q5VTB9-3	323	NC	TPL1/NC	rots	median	none	none	1.5	0.05	1.54334	up	1.54334	Cohen's d	0.465756	0.353729	-0.486458	1.41797	small	12.09	Q4	10.455	Q4
0.277443	Q6/Q6	1.22058	0.247096	6	0.0823818	0.238792	Q5TDF0;Q9BSD7	323	NC	TPL1/NC	rots	median	none	none	1.5	0.05	1.21204	up	1.21204	Cohen's d	0.221306	0.358584	-0.297115	0.739727	small	34.37	Q6	27.29	Q6
-0.261206	Q8/Q8	-1.05552	0.330599	11	0.11802	0.307822	Q5TFE4	323	NC	TPL1/NC	rots	median	none	none	1.5	0.05	1.19848	down	-1.19848	Cohen's d	-0.804303	0.380599	-1.19727	-0.411332	large	105.12	Q8	116.78	Q8
0.0590228	Q6/Q6	0.545966	0.621818	6	0.736215	1	Q5TH30;Q9UGV2;Q9UGV2-2;Q9UGV2-3	323	NC	TPL1/NC	rots	median	none	none	1.5	0.05	1.04176	up	1.04176	Cohen's d	0.404856	0.619028	-0.117254	0.926965	small	38.925	Q6	33.46	Q6
-0.347481	Q1/Q1	-0.606048	0.635281	4	0.721347	1	Q5TZA2	323	NC	TPL1/NC	rots	median	none	none	1.5	0.05	1.27234	down	-1.27234	Cohen's d	-0.123287	0.999074	-0.764065	0.51749	negligible	0.32	Q1	0.3	Q1
-0.500644	Q8/Q8	-2.27355	0.0560022	3	0.00905746	0.0438483	Q5U5X0	323	NC	TPL1/NC	rots	median	none	none	1.5	0.05	1.41484	down	-1.41484	Cohen's d	-0.697066	0.386657	-1.46742	0.0732867	medium	80.1	Q8	87.66	Q8
0.0775472	Q4/Q4	0.369931	0.71541	6	0.876497	1	Q5VSL9;Q5VSL9-2	323	NC	TPL1/NC	rots	median	none	none	1.5	0.05	1.05522	up	1.05522	Cohen's d	0.194005	0.436256	-0.32405	0.712061	negligible	10.02	Q4	7.98	Q4
-0.00344155	Q2/Q3	0.0182888	0.987577	12	1	1	Q5VT52;Q5VT52-3	323	NC	TPL1/NC	rots	median	none	none	1.5	0.05	1.00239	down	-1.00239	Cohen's d	-0.0901337	0.627931	-0.451864	0.271596	negligible	2.84	Q2	3.17	Q3
0.0373536	Q7/Q7	0.00492069	0.997457	6	1	1	Q5VTL8	323	NC	TPL1/NC	rots	median	none	none	1.5	0.05	1.02623	up	1.02623	Cohen's d	0.182962	0.501502	-0.33496	0.700883	negligible	44.82	Q7	40.58	Q7
-0.0244349	Q5/Q6	-0.0374544	0.973336	20	1	1	Q5VTR2	323	NC	TPL1/NC	rots	median	none	none	1.5	0.05	1.01708	down	-1.01708	Cohen's d	-0.0329127	0.57496	-0.311817	0.245992	negligible	22.88	Q5	22.54	Q6
0.272829	Q1/Q1	0.594648	0.612958	3	0.666554	0.982643	Q5VU43-13	323	NC	TPL1/NC	rots	median	none	none	1.5	0.05	1.20817	up	1.20817	Cohen's d	0.408169	1.11429	-0.347551	1.16389	small	0.8	Q1	0.26	Q1
-0.493405	Q6/Q7	-2.68798	0.0188175	2	0.00435737	0.0246543	Q5VUM1	323	NC	TPL1/NC	rots	median	none	none	1.5	0.05	1.40776	down	-1.40776	Cohen's d	-1.93499	0.172928	-3.07338	-0.796599	large	38.42	Q6	52.24	Q7
-0.859689	Q4/Q5	-2.1897	0.0722147	7	0.000796608	0.0060523	Q5VV42	323	NC	TPL1/NC	rots	median	down	down	1.5	0.05	1.81465	down	-1.81465	Cohen's d	-1.25145	0.487644	-1.77306	-0.729835	large	8.62	Q4	15	Q5
0.177976	Q2/Q2	0.467523	0.687798	2	0.733365	1	Q5VVQ6;Q5VVQ6-2	323	NC	TPL1/NC	rots	median	none	none	1.5	0.05	1.1313	up	1.1313	Cohen's d	0.29525	0.409196	-0.649416	1.23992	small	1.61	Q2	1.08	Q2
0.0943259	Q8/Q7	0.723154	0.353573	7	0.205777	0.458701	Q5VW32;Q5VW32-2	323	NC	TPL1/NC	rots	median	none	none	1.5	0.05	1.06757	up	1.06757	Cohen's d	0.56847	0.274314	0.0819227	1.05502	medium	76.75	Q8	66.44	Q7
0.816336	Q2/Q1	1.75964	0.128175	3	0.0450747	0.152987	Q5VWJ9	323	NC	TPL1/NC	rots	median	none	up	1.5	0.05	1.76093	up	1.76093	Cohen's d	1.24739	0.707022	0.429904	2.06487	large	3.64	Q2	0.7	Q1
0.634045	Q2/Q2	1.58313	0.168403	3	0.0755268	0.224449	Q5VXN0;Q9H7B2	323	NC	TPL1/NC	rots	median	none	none	1.5	0.05	1.55191	up	1.55191	Cohen's d	0.770841	0.786482	-0.0044115	1.54609	medium	3.36	Q2	1.16	Q2
0.803816	Q2/Q2	1.65416	0.144568	3	0.056657	0.18266	Q5VY60;Q7Z4H7;Q7Z4H7-2;Q7Z4H7-3	323	NC	TPL1/NC	rots	median	none	none	1.5	0.05	1.74571	up	1.74571	Cohen's d	0.732264	0.739335	-0.0403692	1.5049	medium	2.12	Q2	0.905	Q2
0.762325	Q5/Q4	1.17575	0.313578	9	0.116307	0.304755	Q5VZE5	323	NC	TPL1/NC	rots	median	none	none	1.5	0.05	1.69622	up	1.69622	Cohen's d	0.401938	0.760632	-0.0212285	0.825105	small	17.46	Q5	7.48	Q4
-0.440296	Q4/Q5	-1.81952	0.0989363	3	0.0274283	0.104734	Q5W111	323	NC	TPL1/NC	rots	median	none	none	1.5	0.05	1.35688	down	-1.35688	Cohen's d	-0.894965	0.363495	-1.67949	-0.110442	large	8.8	Q4	13.46	Q5
-0.0382795	Q5/Q6	-0.579914	0.75666	2	0.81181	1	Q629K1	323	NC	TPL1/NC	rots	median	none	none	1.5	0.05	1.02689	down	-1.02689	Cohen's d	-0.225492	0.370103	-1.16803	0.71705	small	18.82	Q5	22.2	Q6
0.611804	Q3/Q3	1.10444	0.346588	6	0.210963	0.466793	Q63ZY3;Q63ZY3-2;Q63ZY3-3	323	NC	TPL1/NC	rots	median	none	none	1.5	0.05	1.52817	up	1.52817	Cohen's d	0.560674	0.498712	0.0337757	1.08757	medium	5.42	Q3	3.06	Q3
-0.100914	Q6/Q6	-0.423815	0.708512	27	0.989066	1	Q641Q2	323	NC	TPL1/NC	rots	median	none	none	1.5	0.05	1.07245	down	-1.07245	Cohen's d	-0.403144	0.374891	-0.645208	-0.161081	small	25.58	Q6	27.3	Q6
0.934045	Q5/Q3	2.30618	0.058075	7	0.00034528	0.00303478	Q643R3	323	NC	TPL1/NC	rots	median	up	up	1.5	0.05	1.91063	up	1.91063	Cohen's d	0.967521	0.536511	0.463376	1.47167	large	15.06	Q5	3.98	Q3
0.595878	Q5/Q4	1.80633	0.114591	5	0.0125793	0.0563112	Q658Y4	323	NC	TPL1/NC	rots	median	none	up	1.5	0.05	1.51139	up	1.51139	Cohen's d	1.10929	0.554759	0.498419	1.72015	large	15.6	Q5	11.14	Q4
0.0379562	Q1/Q2	0.10063	0.936189	6	0.998923	1	Q66GS9	323	NC	TPL1/NC	rots	median	none	none	1.5	0.05	1.02666	up	1.02666	Cohen's d	0.112694	0.721906	-0.404558	0.629945	negligible	1.12	Q1	0.96	Q2
0.973314	Q5/Q4	1.9998	0.0953147	11	0.000226598	0.00217643	Q66K74;Q66K74-2	323	NC	TPL1/NC	rots	median	up	up	1.5	0.05	1.96335	up	1.96335	Cohen's d	0.869061	0.478008	0.473636	1.26449	large	15.49	Q5	8.35	Q4
0.967854	Q3/Q3	2.69458	0.0901245	2	0.0446692	0.151852	Q66LE6	323	NC	TPL1/NC	rots	median	none	up	1.5	0.05	1.95593	up	1.95593	Cohen's d	1.87522	0.255696	0.747921	3.00252	large	6.96	Q3	4.28	Q3
0.110708	Q5/Q5	0.411058	0.646477	13	0.864583	1	Q68CZ6	323	NC	TPL1/NC	rots	median	none	none	1.5	0.05	1.07976	up	1.07976	Cohen's d	0.186498	0.486119	-0.161338	0.534333	negligible	22.2	Q5	20.74	Q5
0.23229	Q3/Q4	0.4555	0.70231	5	0.839962	1	Q68D91;Q68D91-2	323	NC	TPL1/NC	rots	median	none	none	1.5	0.05	1.1747	up	1.1747	Cohen's d	0.0872063	0.562486	-0.481757	0.65617	negligible	7.31	Q3	6.38	Q4
-0.111619	Q3/Q3	-0.415863	0.70962	9	0.912547	1	Q68E01;Q68E01-2	323	NC	TPL1/NC	rots	median	none	none	1.5	0.05	1.08044	down	-1.08044	Cohen's d	-0.132908	0.41728	-0.552328	0.286512	negligible	6.02	Q3	4.92	Q3
0.0369334	Q5/Q6	0.136478	0.903174	8	0.998642	1	Q68EM7;Q68EM7-5;Q68EM7-6	323	NC	TPL1/NC	rots	median	none	none	1.5	0.05	1.02593	up	1.02593	Cohen's d	0.0979063	0.273534	-0.347527	0.54334	negligible	23.3667	Q5	21.84	Q6
0.371233	Q4/Q4	0.418511	0.725273	7	0.904348	1	Q69YN2	323	NC	TPL1/NC	rots	median	none	none	1.5	0.05	1.29346	up	1.29346	Cohen's d	0.322685	0.506843	-0.157418	0.802787	small	9.94	Q4	7.6	Q4
0.428676	Q7/Q7	0.534561	0.857037	2	0.912275	1	Q69YU5	323	NC	TPL1/NC	rots	median	none	none	1.5	0.05	1.346	up	1.346	Cohen's d	0.451731	0.344427	-0.499737	1.4032	small	57.02	Q7	55.26	Q7
-0.0257016	Q1/Q1	-0.0439117	0.96901	3	0.997178	1	Q6AI08	323	NC	TPL1/NC	rots	median	none	none	1.5	0.05	1.01797	down	-1.01797	Cohen's d	0.238578	0.611634	-0.512051	0.989206	small	0.42	Q1	0.2	Q1
-0.153787	Q1/Q1	-0.446626	0.698118	3	0.781625	1	Q6BDS2	323	NC	TPL1/NC	rots	median	none	none	1.5	0.05	1.11249	down	-1.11249	Cohen's d	-0.0266046	0.482081	-0.77461	0.721401	negligible	0.56	Q1	0.4	Q1
-0.354152	Q2/Q5	-1.49415	0.140153	3	0.0534229	0.174387	Q6DD87	323	NC	TPL1/NC	rots	median	none	none	1.5	0.05	1.27823	down	-1.27823	Cohen's d	-0.497182	1.3708	-1.25662	0.262258	small	3.58	Q2	13.28	Q5
1.4738	Q6/Q5	2.32016	0.0583872	5	0.0018202	0.0119157	Q6DKI1	323	NC	TPL1/NC	rots	median	up	up	1.5	0.05	2.77752	up	2.77752	Cohen's d	1.46948	0.45178	0.828611	2.11034	large	39.78	Q6	21.18	Q5
-0.194437	Q7/Q8	-0.891928	0.449589	15	0.345294	0.652443	Q6DKJ4	323	NC	TPL1/NC	rots	median	none	none	1.5	0.05	1.14428	down	-1.14428	Cohen's d	-0.279463	0.492615	-0.603734	0.0448075	small	63.1	Q7	75.4	Q8
-0.378997	Q7/Q7	-1.88189	0.112074	9	0.00150787	0.0102627	Q6DKK2	323	NC	TPL1/NC	rots	median	none	none	1.5	0.05	1.30044	down	-1.30044	Cohen's d	-0.813253	0.421458	-1.24918	-0.377321	large	52.28	Q7	66.3	Q7
-0.582316	Q6/Q7	-2.4706	0.0409191	3	0.00488609	0.0270085	Q6EEV4;Q6EEV4-2	323	NC	TPL1/NC	rots	median	none	none	1.5	0.05	1.49725	down	-1.49725	Cohen's d	-1.33477	0.298665	-2.16185	-0.507695	large	40.41	Q6	55.6	Q7
-0.490084	Q1/Q2	-1.55551	0.167137	3	0.0744667	0.221816	Q6EMK4	323	NC	TPL1/NC	rots	median	none	none	1.5	0.05	1.40453	down	-1.40453	Cohen's d	-1.00114	0.445557	-1.79458	-0.207693	large	0.52	Q1	1.08	Q2
-0.84612	Q6/Q7	-3.09865	0.0889588	2	0.0438216	0.149807	Q6FIF0;Q6FIF0-2	323	NC	TPL1/NC	rots	median	none	down	1.5	0.05	1.79766	down	-1.79766	Cohen's d	-1.92519	0.21877	-3.06175	-0.788635	large	26.06	Q6	40.4	Q7
-0.208695	Q3/Q4	-0.652416	0.568731	6	0.637831	0.957704	Q6GMV2	323	NC	TPL1/NC	rots	median	none	none	1.5	0.05	1.15564	down	-1.15564	Cohen's d	-0.408108	0.969425	-0.930302	0.114085	small	6.62	Q3	10.52	Q4
0.028045	Q10/Q10	0.250027	0.667237	5	0.790967	1	Q6GMV3	323	NC	TPL1/NC	rots	median	none	none	1.5	0.05	1.01963	up	1.01963	Cohen's d	0.0487723	0.589179	-0.520006	0.61755	negligible	1801.26	Q10	1678.18	Q10
0.00356398	Q3/Q2	0.0116601	0.991395	7	1	1	Q6GQQ9;Q6GQQ9-2	323	NC	TPL1/NC	rots	median	none	none	1.5	0.05	1.00247	up	1.00247	Cohen's d	0.280758	0.493974	-0.198594	0.760111	small	4.07	Q3	2.35	Q2
-0.276463	Q7/Q7	-0.632723	0.591486	5	0.667747	0.983677	Q6I9Y2	323	NC	TPL1/NC	rots	median	none	none	1.5	0.05	1.21122	down	-1.21122	Cohen's d	-0.393247	0.367755	-0.96741	0.180917	small	66.44	Q7	61.32	Q7
0.325996	Q4/Q4	1.12524	0.331821	8	0.155916	0.376395	Q6IA69	323	NC	TPL1/NC	rots	median	none	none	1.5	0.05	1.25353	up	1.25353	Cohen's d	0.287659	0.448294	-0.159805	0.735122	small	13.22	Q4	10.46	Q4
0.878718	Q3/Q3	1.39723	0.226284	4	0.1017	0.276748	Q6IA86;Q6IA86-3;Q6IA86-4;Q6IA86-6;Q6IA86-7	323	NC	TPL1/NC	rots	median	none	none	1.5	0.05	1.83874	up	1.83874	Cohen's d	0.761369	0.885537	0.0984117	1.42433	medium	6.44	Q3	3.524	Q3
0.064945	Q9/Q9	0.280856	0.793681	5	0.937112	1	Q6IAA8	323	NC	TPL1/NC	rots	median	none	none	1.5	0.05	1.04605	up	1.04605	Cohen's d	0.473723	0.350725	-0.102891	1.05034	small	274.5	Q9	276.2	Q9
0.614765	Q9/Q8	2.03233	0.0810802	16	3.78465e-06	7.03382e-05	Q6IBS0	323	NC	TPL1/NC	rots	median	up	up	1.5	0.05	1.53131	up	1.53131	Cohen's d	1.14241	0.3478	0.805606	1.47921	large	166.78	Q9	106.36	Q8
-0.129866	Q6/Q6	-0.865367	0.333038	3	0.258865	0.538637	Q6ICB0	323	NC	TPL1/NC	rots	median	none	none	1.5	0.05	1.09419	down	-1.09419	Cohen's d	-0.116338	0.523083	-0.864943	0.632267	negligible	25.96	Q6	27.08	Q6
-0.224633	Q2/Q3	-0.602178	0.608147	2	0.636616	0.956825	Q6IEG0	323	NC	TPL1/NC	rots	median	none	none	1.5	0.05	1.16848	down	-1.16848	Cohen's d	-0.40708	0.561669	-1.35632	0.542162	small	2.16	Q2	2.74	Q3
0.772643	Q2/Q2	1.37543	0.234837	2	0.178955	0.414774	Q6IN84	323	NC	TPL1/NC	rots	median	none	none	1.5	0.05	1.7084	up	1.7084	Cohen's d	0.807479	0.478748	-0.16962	1.78458	large	2.7	Q2	1.64	Q2
0.25914	Q6/Q6	0.832272	0.335005	17	0.0776719	0.228405	Q6IN85	323	NC	TPL1/NC	rots	median	none	none	1.5	0.05	1.19677	up	1.19677	Cohen's d	0.330879	0.427388	0.0259879	0.63577	small	32.08	Q6	29	Q6
-0.213124	Q6/Q6	-1.50495	0.16189	6	0.0227585	0.0900658	Q6IQ49;Q6IQ49-2;Q6IQ49-3	323	NC	TPL1/NC	rots	median	none	none	1.5	0.05	1.1592	down	-1.1592	Cohen's d	0.0654594	0.889342	-0.45152	0.582439	negligible	28.06	Q6	33.18	Q6
0.626054	Q4/Q3	1.36494	0.237569	9	0.0398786	0.138762	Q6KB66;Q6KB66-2	323	NC	TPL1/NC	rots	median	none	up	1.5	0.05	1.54334	up	1.54334	Cohen's d	0.809047	0.624312	0.373287	1.24481	large	11.99	Q4	5.56	Q3
0.480064	Q2/Q1	1.95849	0.468145	4	0.446031	0.772289	Q6N069	323	NC	TPL1/NC	rots	median	none	none	1.5	0.05	1.39481	up	1.39481	Cohen's d	0.483203	0.828076	-0.166241	1.13265	small	3.02	Q2	0.48	Q1
0.723158	Q3/Q3	1.75737	0.129523	7	0.00710663	0.0364625	Q6NSJ5	323	NC	TPL1/NC	rots	median	up	up	1.5	0.05	1.65079	up	1.65079	Cohen's d	0.357948	0.858174	-0.122865	0.838761	small	6.64	Q3	3.96	Q3
0.396265	Q10/Q9	1.85438	0.0814259	17	2.08455e-06	4.31501e-05	Q6NUK1	323	NC	TPL1/NC	rots	median	none	none	1.5	0.05	1.3161	up	1.3161	Cohen's d	0.773835	0.382147	0.45988	1.08779	medium	485.86	Q10	329.64	Q9
1.83414	Q4/Q2	5.2352	0.00115004	5	1.5184e-08	6.07662e-07	Q6NUM9	323	NC	TPL1/NC	rots	median	up	up	1.5	0.05	3.56559	up	3.56559	Cohen's d	2.63202	0.403065	1.85519	3.40885	large	8.72	Q4	1.7	Q2
1.40163	Q4/Q3	1.50391	0.23318	2	0.177169	0.41198	Q6NUQ1	323	NC	TPL1/NC	rots	median	none	none	1.5	0.05	2.642	up	2.642	Cohen's d	0.947098	0.608833	-0.0437376	1.93793	large	8.48	Q4	4.22	Q3
0.422822	Q4/Q3	1.24546	0.284322	9	0.0807412	0.234944	Q6NUQ4	323	NC	TPL1/NC	rots	median	none	none	1.5	0.05	1.34055	up	1.34055	Cohen's d	0.492899	0.827448	0.067627	0.91817	small	8.56	Q4	4.32	Q3
0.659973	Q4/Q4	1.35001	0.244769	10	0.0373396	0.132086	Q6NVY1	323	NC	TPL1/NC	rots	median	none	up	1.5	0.05	1.58005	up	1.58005	Cohen's d	0.529844	0.677252	0.126046	0.933641	medium	12.08	Q4	6.74	Q4
-0.413008	Q8/Q8	-1.81061	0.0758837	11	6.30862e-05	0.000738219	Q6NXE6;Q6NXE6-2	323	NC	TPL1/NC	rots	median	none	none	1.5	0.05	1.33146	down	-1.33146	Cohen's d	-0.798205	0.481523	-1.19095	-0.405456	medium	95.17	Q8	119.56	Q8
0.00929791	Q10/Q10	0.0532871	0.955354	13	1	1	Q6NZI2	323	NC	TPL1/NC	rots	median	none	none	1.5	0.05	1.00647	up	1.00647	Cohen's d	-0.00665118	0.286531	-0.353734	0.340432	negligible	419.76	Q10	380.96	Q10
-0.359944	Q6/Q7	-1.56946	0.121625	20	1.46391e-05	0.000219149	Q6NZY4	323	NC	TPL1/NC	rots	median	none	none	1.5	0.05	1.28338	down	-1.28338	Cohen's d	-0.62603	0.445884	-0.911665	-0.340396	medium	41.48	Q6	55.8	Q7
0.361104	Q1/Q1	0.806167	0.489703	3	0.484557	0.814333	Q6P087;Q6P087-2;Q6P087-5;Q6P087-6	323	NC	TPL1/NC	rots	median	none	none	1.5	0.05	1.28441	up	1.28441	Cohen's d	0.696039	0.736111	-0.0742488	1.46633	medium	1.375	Q1	0.225	Q1
0.998131	Q3/Q2	1.06658	0.364158	4	0.277803	0.566804	Q6P1A2	323	NC	TPL1/NC	rots	median	none	none	1.5	0.05	1.99741	up	1.99741	Cohen's d	0.800956	1.07895	0.135614	1.4663	large	6.78	Q3	2.1	Q2
-0.117337	Q6/Q6	-0.355826	0.754845	7	0.933828	1	Q6P1K2	323	NC	TPL1/NC	rots	median	none	none	1.5	0.05	1.08473	down	-1.08473	Cohen's d	-0.408743	0.624123	-0.890706	0.0732206	small	26.88	Q6	32.28	Q6
0.239363	Q3/Q3	0.916878	0.417073	2	0.394901	0.713603	Q6P1L8	323	NC	TPL1/NC	rots	median	none	none	1.5	0.05	1.18047	up	1.18047	Cohen's d	0.557682	0.302393	-0.399968	1.51533	medium	4.28	Q3	3.1	Q3
1.58621	Q4/Q2	2.2399	0.0913901	10	0.000323542	0.00288591	Q6P1M0	323	NC	TPL1/NC	rots	median	up	up	1.5	0.05	3.00259	up	3.00259	Cohen's d	1.2007	0.645776	0.769525	1.63187	large	11.52	Q4	2.48	Q2
0.183675	Q6/Q6	0.580381	0.614282	22	0.864104	1	Q6P1N0	323	NC	TPL1/NC	rots	median	none	none	1.5	0.05	1.13577	up	1.13577	Cohen's d	0.228145	0.649648	-0.0384755	0.494765	small	32.96	Q6	26.92	Q6
-0.173182	Q2/Q3	-0.881011	0.392082	3	0.340636	0.646692	Q6P1Q9;Q6P1Q9-2	323	NC	TPL1/NC	rots	median	none	none	1.5	0.05	1.12754	down	-1.12754	Cohen's d	-0.145258	0.514753	-0.894216	0.6037	negligible	2.76	Q2	3.17	Q3
0.437194	Q7/Q8	1.23206	0.278444	10	0.0646969	0.201754	Q6P2E9	323	NC	TPL1/NC	rots	median	none	none	1.5	0.05	1.35397	up	1.35397	Cohen's d	0.553362	0.641007	0.148944	0.95778	medium	45.28	Q7	71.24	Q8
-0.206391	Q3/Q3	-0.377774	0.761254	8	0.950422	1	Q6P2H3;Q6P2H3-2	323	NC	TPL1/NC	rots	median	none	none	1.5	0.05	1.1538	down	-1.1538	Cohen's d	-0.102007	0.622025	-0.547464	0.343449	negligible	4.66	Q3	4.48	Q3
-0.461504	Q1/Q2	-1.28257	0.306268	2	0.259652	0.539899	Q6P3W2;Q6P3W2-2	323	NC	TPL1/NC	rots	median	none	none	1.5	0.05	1.37698	down	-1.37698	Cohen's d	-0.815365	0.418961	-1.79319	0.162457	large	0.86	Q1	1.49	Q2
0.651378	Q4/Q3	1.2171	0.295795	8	0.106191	0.285346	Q6P3X3	323	NC	TPL1/NC	rots	median	none	none	1.5	0.05	1.57067	up	1.57067	Cohen's d	0.752304	0.66862	0.29166	1.21295	medium	9.16	Q4	3.92	Q3
-0.371089	Q6/Q7	-1.66841	0.138264	7	0.00901627	0.0437928	Q6P4E1;Q6P4E1-5	323	NC	TPL1/NC	rots	median	none	none	1.5	0.05	1.29333	down	-1.29333	Cohen's d	-0.682878	0.344096	-1.17359	-0.192164	medium	30.42	Q6	39.55	Q7
-0.102824	Q6/Q6	-0.759585	0.351368	3	0.283619	0.572356	Q6P4F2	323	NC	TPL1/NC	rots	median	none	none	1.5	0.05	1.07387	down	-1.07387	Cohen's d	-0.321319	0.25375	-1.0741	0.431465	small	34.18	Q6	36.04	Q6
-0.237204	Q7/Q7	-1.18585	0.27754	6	0.115068	0.302432	Q6P587;Q6P587-1	323	NC	TPL1/NC	rots	median	none	none	1.5	0.05	1.17871	down	-1.17871	Cohen's d	-0.455319	0.45914	-0.978814	0.0681764	small	60.1	Q7	69.25	Q7
-0.103289	Q6/Q7	-0.295367	0.815176	8	0.981193	1	Q6P6C2;Q6P6C2-1	323	NC	TPL1/NC	rots	median	none	none	1.5	0.05	1.07422	down	-1.07422	Cohen's d	0.0539531	0.341282	-0.391295	0.499201	negligible	38.51	Q6	39.31	Q7
0.503904	Q4/Q3	1.39786	0.226388	12	0.0173741	0.0725795	Q6P996;Q6P996-4;Q6P996-5	323	NC	TPL1/NC	rots	median	none	none	1.5	0.05	1.41805	up	1.41805	Cohen's d	0.467115	0.647052	0.100671	0.833559	small	11.66	Q4	5.46	Q3
-0.122004	Q7/Q7	-0.764688	0.415072	11	0.280776	0.569312	Q6P9B6	323	NC	TPL1/NC	rots	median	none	none	1.5	0.05	1.08825	down	-1.08825	Cohen's d	-0.453821	0.377311	-0.836641	-0.0710007	small	51.88	Q7	55.84	Q7
0.876356	Q2/Q2	1.5642	0.179268	5	0.0432304	0.148397	Q6P9B9	323	NC	TPL1/NC	rots	median	none	up	1.5	0.05	1.83573	up	1.83573	Cohen's d	1.00675	0.454906	0.403108	1.6104	large	3.48	Q2	1.68	Q2
2.30185	Q3/Q1	3.52819	0.013368	2	0.00261337	0.0160738	Q6PCB7;Q6PCB7-2	323	NC	TPL1/NC	rots	median	up	up	1.5	0.05	4.93091	up	4.93091	Cohen's d	2.13285	0.6528	0.956094	3.3096	large	4.41	Q3	0.34	Q1
1.50914	Q4/Q3	1.64511	0.163516	5	0.0336982	0.122304	Q6PCE3	323	NC	TPL1/NC	rots	median	none	up	1.5	0.05	2.8464	up	2.8464	Cohen's d	1.15608	1.00217	0.541713	1.77044	large	9.4	Q4	3.1	Q3
0.32402	Q4/Q5	0.780708	0.466769	12	0.406973	0.726083	Q6PD62	323	NC	TPL1/NC	rots	median	none	none	1.5	0.05	1.25181	up	1.25181	Cohen's d	0.205544	0.591243	-0.156956	0.568044	small	13.34	Q4	11.94	Q5
-0.597218	Q3/Q4	-0.878172	0.459333	3	0.439135	0.764443	Q6PD74	323	NC	TPL1/NC	rots	median	none	none	1.5	0.05	1.5128	down	-1.5128	Cohen's d	-0.447588	0.786372	-1.20487	0.309692	small	5.64	Q3	7.94	Q4
0.365559	Q4/Q4	1.09673	0.347654	10	0.155716	0.376395	Q6PI48	323	NC	TPL1/NC	rots	median	none	none	1.5	0.05	1.28838	up	1.28838	Cohen's d	0.61551	0.574387	0.209327	1.02169	medium	9.98	Q4	6.96	Q4
-0.239544	Q8/Q8	-1.22997	0.29553	5	0.157217	0.378265	Q6PI78	323	NC	TPL1/NC	rots	median	none	none	1.5	0.05	1.18062	down	-1.18062	Cohen's d	-0.483555	0.757421	-1.0605	0.0933891	small	96.04	Q8	123.24	Q8
0.695681	Q5/Q4	1.91843	0.0873725	11	0.000139463	0.00145094	Q6PJG6	323	NC	TPL1/NC	rots	median	up	up	1.5	0.05	1.61965	up	1.61965	Cohen's d	0.6524	0.606504	0.26449	1.04031	medium	15.96	Q5	8.68	Q4
-0.345245	Q6/Q7	-1.76725	0.0688217	15	2.08418e-06	4.31501e-05	Q6PJT7;Q6PJT7-2;Q6PJT7-5	323	NC	TPL1/NC	rots	median	none	none	1.5	0.05	1.27037	down	-1.27037	Cohen's d	-0.811455	0.396098	-1.14717	-0.475738	large	35.0933	Q6	41.68	Q7
0.0260291	Q7/Q7	0.122289	0.905436	21	0.999999	1	Q6PKG0	323	NC	TPL1/NC	rots	median	none	none	1.5	0.05	1.01821	up	1.01821	Cohen's d	-0.0163274	0.302257	-0.288416	0.255761	negligible	64.5	Q7	61.3	Q7
-0.264981	Q7/Q7	-1.68466	0.0774228	7	0.00103866	0.00750313	Q6PL24	323	NC	TPL1/NC	rots	median	none	none	1.5	0.05	1.20162	down	-1.20162	Cohen's d	-0.72049	0.35978	-1.21273	-0.228249	medium	52.58	Q7	64.88	Q7
0.740542	Q3/Q3	2.32911	0.055897	3	0.00902411	0.0437928	Q6PML9	323	NC	TPL1/NC	rots	median	up	up	1.5	0.05	1.6708	up	1.6708	Cohen's d	1.00944	0.49792	0.215257	1.80362	large	6.62	Q3	3.9	Q3
0.2942	Q6/Q6	1.64252	0.102938	3	0.0296072	0.111524	Q6QNY0	323	NC	TPL1/NC	rots	median	none	none	1.5	0.05	1.2262	up	1.2262	Cohen's d	0.64442	0.176871	-0.12272	1.41156	medium	27.5	Q6	26.52	Q6
-0.0839125	Q7/Q7	-0.471137	0.628892	5	0.731179	1	Q6QNY1	323	NC	TPL1/NC	rots	median	none	none	1.5	0.05	1.05989	down	-1.05989	Cohen's d	-0.296955	0.255669	-0.868774	0.274864	small	55.96	Q7	60.8	Q7
0.382591	Q7/Q6	1.27704	0.274795	3	0.185036	0.42542	Q6RW13	323	NC	TPL1/NC	rots	median	none	none	1.5	0.05	1.30368	up	1.30368	Cohen's d	0.629138	0.595507	-0.137114	1.39539	medium	43.32	Q7	24.62	Q6
-0.973118	Q4/Q5	-3.1567	0.0582755	4	0.00417873	0.023936	Q6UUV9;Q6UUV9-2	323	NC	TPL1/NC	rots	median	down	down	1.5	0.05	1.96308	down	-1.96308	Cohen's d	-0.766838	0.589586	-1.43012	-0.103558	medium	8.16	Q4	15.9	Q5
0.434963	Q5/Q5	1.95269	0.101375	19	4.45002e-06	8.04623e-05	Q6UVK1	323	NC	TPL1/NC	rots	median	none	none	1.5	0.05	1.35188	up	1.35188	Cohen's d	0.616874	0.439315	0.323922	0.909826	medium	16.3	Q5	12.46	Q5
0.391119	Q6/Q6	0.433708	0.776511	2	0.833189	1	Q6UW78	323	NC	TPL1/NC	rots	median	none	none	1.5	0.05	1.31141	up	1.31141	Cohen's d	0.326196	0.338496	-0.619592	1.27198	small	32.42	Q6	24.84	Q6
0.306728	Q6/Q6	0.644205	0.588738	8	0.699186	1	Q6UWP2	323	NC	TPL1/NC	rots	median	none	none	1.5	0.05	1.2369	up	1.2369	Cohen's d	0.440954	0.473101	-0.00959033	0.891498	small	36.38	Q6	27.54	Q6
0.864902	Q7/Q6	2.4048	0.0601499	6	0.000882097	0.0065861	Q6UWP7;Q6UWP7-3	323	NC	TPL1/NC	rots	median	up	up	1.5	0.05	1.82122	up	1.82122	Cohen's d	0.995226	0.427009	0.447323	1.54313	large	45.55	Q7	24.09	Q6
-0.214542	Q5/Q6	-1.06438	0.333542	9	0.145167	0.356853	Q6UX04	323	NC	TPL1/NC	rots	median	none	none	1.5	0.05	1.16034	down	-1.16034	Cohen's d	-0.294889	0.416521	-0.716118	0.126339	small	20.54	Q5	21.68	Q6
1.03406	Q4/Q1	4.22557	0.00270218	3	2.18659e-05	0.00030885	Q6UXB8	323	NC	TPL1/NC	rots	median	up	up	1.5	0.05	2.04778	up	2.04778	Cohen's d	3.37569	0.279974	2.21106	4.54032	large	7.94	Q4	0	Q1
-0.257816	Q4/Q5	-1.24181	0.22925	2	0.172949	0.4049	Q6UXU6	323	NC	TPL1/NC	rots	median	none	none	1.5	0.05	1.19567	down	-1.19567	Cohen's d	-0.888134	0.210875	-1.87293	0.0966578	large	12.98	Q4	15.74	Q5
0.369004	Q2/Q2	1.01993	0.371645	3	0.311697	0.608916	Q6UXV4	323	NC	TPL1/NC	rots	median	none	none	1.5	0.05	1.29146	up	1.29146	Cohen's d	0.60648	0.448288	-0.158495	1.37145	medium	2.78	Q2	1.26	Q2
-0.298519	Q4/Q4	-1.10425	0.305077	11	0.0841121	0.242286	Q6VMQ6;Q6VMQ6-4;Q6VMQ6-5	323	NC	TPL1/NC	rots	median	none	none	1.5	0.05	1.22988	down	-1.22988	Cohen's d	-0.246839	0.639092	-0.626261	0.132584	small	7.9	Q4	9.42667	Q4
0.42929	Q4/Q4	0.872607	0.461824	9	0.406777	0.726083	Q6VY07;Q6VY07-2	323	NC	TPL1/NC	rots	median	none	none	1.5	0.05	1.34657	up	1.34657	Cohen's d	0.497355	0.529646	0.0719693	0.92274	small	11.92	Q4	8.34	Q4
0.37642	Q5/Q5	0.903992	0.443375	21	0.299134	0.593553	Q6WCQ1;Q6WCQ1-2	323	NC	TPL1/NC	rots	median	none	none	1.5	0.05	1.29812	up	1.29812	Cohen's d	0.502882	0.567485	0.226531	0.779233	medium	22.73	Q5	16.23	Q5
-0.201996	Q5/Q5	-0.394276	0.739717	15	0.977956	1	Q6WKZ4	323	NC	TPL1/NC	rots	median	none	none	1.5	0.05	1.15029	down	-1.15029	Cohen's d	-0.253147	0.514027	-0.577136	0.0708426	small	16.36	Q5	17.72	Q5
0.324787	Q3/Q2	0.147896	0.925203	6	0.998164	1	Q6XQN6;Q6XQN6-3	323	NC	TPL1/NC	rots	median	none	none	1.5	0.05	1.25248	up	1.25248	Cohen's d	0.324307	0.9578	-0.195921	0.844534	small	4.54	Q3	1.26	Q2
0.328334	Q2/Q1	1.02467	0.374087	7	0.241378	0.511289	Q6XZF7	323	NC	TPL1/NC	rots	median	none	none	1.5	0.05	1.25556	up	1.25556	Cohen's d	0.645251	0.623965	0.155988	1.13452	medium	1.44	Q2	0.44	Q1
0.797636	Q7/Q6	1.69853	0.146664	15	0.000521366	0.00428734	Q6YN16	323	NC	TPL1/NC	rots	median	up	up	1.5	0.05	1.73825	up	1.73825	Cohen's d	0.75213	0.54551	0.418216	1.08604	medium	52.2	Q7	32.5	Q6
-0.44631	Q3/Q5	-0.839464	0.48446	14	0.45287	0.78008	Q6ZMI0	323	NC	TPL1/NC	rots	median	none	none	1.5	0.05	1.36255	down	-1.36255	Cohen's d	-0.577511	0.745945	-0.918632	-0.23639	medium	7.46	Q3	11.56	Q5
0.481646	Q4/Q4	1.71197	0.14748	15	0.00054191	0.00439013	Q6ZMZ3;Q6ZMZ3-2	323	NC	TPL1/NC	rots	median	none	none	1.5	0.05	1.39634	up	1.39634	Cohen's d	0.586654	0.559311	0.257086	0.916222	medium	13.18	Q4	7.34	Q4
-0.221579	Q2/Q2	-0.961089	0.477276	2	0.471077	0.800191	Q6ZN18;Q6ZN18-2	323	NC	TPL1/NC	rots	median	none	none	1.5	0.05	1.16601	down	-1.16601	Cohen's d	-0.725174	0.229679	-1.69512	0.244777	medium	1.85	Q2	1.74	Q2
0.181244	Q2/Q2	0.9556	0.345271	3	0.275316	0.563492	Q6ZNB6	323	NC	TPL1/NC	rots	median	none	none	1.5	0.05	1.13386	up	1.13386	Cohen's d	0.567283	0.427796	-0.195585	1.33015	medium	1.94	Q2	1.32	Q2
-0.333644	Q5/Q5	-1.01787	0.387001	13	0.199997	0.448983	Q6ZRP7	323	NC	TPL1/NC	rots	median	none	none	1.5	0.05	1.26019	down	-1.26019	Cohen's d	-0.553994	0.413906	-0.907671	-0.200317	medium	18.38	Q5	20.78	Q5
-0.00776723	Q7/Q7	-0.0656492	0.919063	3	0.981408	1	Q6ZSJ8	323	NC	TPL1/NC	rots	median	none	none	1.5	0.05	1.0054	down	-1.0054	Cohen's d	-0.393657	0.379781	-1.14884	0.361525	small	60.26	Q7	63.12	Q7
-0.00690061	Q1/Q2	-0.0123231	0.991259	3	0.999772	1	Q6ZSS7	323	NC	TPL1/NC	rots	median	none	none	1.5	0.05	1.00479	down	-1.00479	Cohen's d	-0.0516564	0.440531	-0.799754	0.696441	negligible	1.38	Q1	1.34	Q2
0.0854207	Q2/Q3	0.361318	0.741658	4	0.864064	1	Q6ZT62;Q6ZT62-2;Q9Y3L3	323	NC	TPL1/NC	rots	median	none	none	1.5	0.05	1.061	up	1.061	Cohen's d	0.0289272	0.69168	-0.611276	0.66913	negligible	2.08	Q2	2.82667	Q3
-0.0566482	Q7/Q7	-0.32262	0.784364	9	0.973175	1	Q6ZUT6;Q6ZUT6-5	323	NC	TPL1/NC	rots	median	none	none	1.5	0.05	1.04005	down	-1.04005	Cohen's d	0.155408	0.42435	-0.264181	0.574998	negligible	47.06	Q7	40.06	Q7
0.126878	Q3/Q3	0.235121	0.838496	2	0.895318	1	Q6ZV70;Q6ZV70-2	323	NC	TPL1/NC	rots	median	none	none	1.5	0.05	1.09193	up	1.09193	Cohen's d	-0.251536	0.414803	-1.1948	0.691733	small	4.08	Q3	4.4	Q3
-0.669988	Q7/Q8	-2.2645	0.0574512	12	5.79032e-06	9.93123e-05	Q6ZVM7	323	NC	TPL1/NC	rots	median	down	down	1.5	0.05	1.59106	down	-1.59106	Cohen's d	-1.28644	0.344244	-1.68362	-0.88925	large	55.94	Q7	89.16	Q8
-0.00413516	Q2/Q2	-0.016611	0.987415	7	0.999999	1	Q6ZW31;Q6ZW31-2	323	NC	TPL1/NC	rots	median	none	none	1.5	0.05	1.00287	down	-1.00287	Cohen's d	0.382152	0.526874	-0.0991908	0.863494	small	2.79	Q2	1.76	Q2
0.833301	Q2/Q2	1.78337	0.139209	6	0.0140977	0.061857	Q6ZXV5;Q6ZXV5-2	323	NC	TPL1/NC	rots	median	none	up	1.5	0.05	1.78176	up	1.78176	Cohen's d	1.07955	0.618701	0.526339	1.63275	large	2.78	Q2	0.86	Q2
0.278237	Q7/Q7	0.410094	0.731103	4	0.851804	1	Q6ZYL4	323	NC	TPL1/NC	rots	median	none	none	1.5	0.05	1.21271	up	1.21271	Cohen's d	0.140831	0.5206	-0.500132	0.781793	negligible	59.84	Q7	45.3	Q7
0.990633	Q4/Q3	1.81292	0.126405	11	0.00106556	0.00768819	Q70E73	323	NC	TPL1/NC	rots	median	up	up	1.5	0.05	1.98706	up	1.98706	Cohen's d	0.841635	0.594365	0.44727	1.236	large	9.86	Q4	4.98	Q3
0.292461	Q7/Q7	0.978046	0.383357	22	0.13087	0.330645	Q70J99;Q70J99-3	323	NC	TPL1/NC	rots	median	none	none	1.5	0.05	1.22473	up	1.22473	Cohen's d	0.394404	0.39029	0.126076	0.662732	small	55.64	Q7	44.47	Q7
-0.340327	Q10/Q10	-1.8277	0.0344565	14	2.90785e-08	1.07091e-06	Q70UQ0	323	NC	TPL1/NC	rots	median	none	none	1.5	0.05	1.26604	down	-1.26604	Cohen's d	-0.774763	0.266637	-1.1213	-0.428226	medium	433.36	Q10	540.86	Q10
-0.388265	Q9/Q10	-2.51418	0.0332988	11	5.45024e-07	1.36324e-05	Q70UQ0-4	323	NC	TPL1/NC	rots	median	none	none	1.5	0.05	1.30882	down	-1.30882	Cohen's d	-0.537001	0.330912	-0.921739	-0.152263	medium	294.78	Q9	372.2	Q10
-0.766016	Q3/Q5	-0.555078	0.645136	4	0.736142	1	Q70Z53;Q70Z53-2;Q70Z53-3;Q70Z53-4;Q70Z53-5	323	NC	TPL1/NC	rots	median	none	none	1.5	0.05	1.70057	down	-1.70057	Cohen's d	-0.591648	1.48349	-1.24567	0.0623776	medium	5.276	Q3	15.076	Q5
0.0843087	Q8/Q8	0.210361	0.853097	5	0.974873	1	Q712K3	323	NC	TPL1/NC	rots	median	none	none	1.5	0.05	1.06018	up	1.06018	Cohen's d	0.194371	0.343186	-0.375663	0.764406	negligible	100.16	Q8	90.44	Q8
-0.286347	Q4/Q5	-1.18775	0.317967	6	0.167722	0.395924	Q71F23	323	NC	TPL1/NC	rots	median	none	none	1.5	0.05	1.21955	down	-1.21955	Cohen's d	-0.404072	0.525255	-0.92616	0.118017	small	13.24	Q4	16.44	Q5
0.300422	Q6/Q6	0.885752	0.439523	10	0.346933	0.654095	Q71RC2;Q71RC2-3;Q71RC2-4;Q71RC2-5	323	NC	TPL1/NC	rots	median	none	none	1.5	0.05	1.2315	up	1.2315	Cohen's d	0.241485	0.424145	-0.156852	0.639823	small	37.505	Q6	29.64	Q6
-0.335308	Q6/Q7	-1.37212	0.219657	4	0.0952092	0.26497	Q71RG4;Q71RG4-2	323	NC	TPL1/NC	rots	median	none	none	1.5	0.05	1.26165	down	-1.26165	Cohen's d	-0.456553	0.621687	-1.10501	0.191903	small	35.88	Q6	40.1	Q7
-0.553062	Q1/Q2	-1.80267	0.538318	2	0.548741	0.876088	Q765P7	323	NC	TPL1/NC	rots	median	none	none	1.5	0.05	1.4672	down	-1.4672	Cohen's d	-0.822688	0.511139	-1.80119	0.155811	large	0.84	Q1	1.46	Q2
-0.0242913	Q5/Q5	-0.162257	0.854406	3	0.94258	1	Q7KYR7;Q7KYR7-1;Q7KYR7-5	323	NC	TPL1/NC	rots	median	none	none	1.5	0.05	1.01698	down	-1.01698	Cohen's d	-0.752806	0.705721	-1.52682	0.0212065	medium	18.9533	Q5	20.8667	Q5
0.416092	Q3/Q3	0.985496	0.393457	18	0.176859	0.411506	Q7KZ85	323	NC	TPL1/NC	rots	median	none	none	1.5	0.05	1.33431	up	1.33431	Cohen's d	0.482021	0.57158	0.183605	0.780436	small	7.7	Q3	3.38	Q3
0.482088	Q7/Q6	1.79968	0.102329	25	2.12495e-07	6.07433e-06	Q7KZF4	323	NC	TPL1/NC	rots	median	none	none	1.5	0.05	1.39676	up	1.39676	Cohen's d	0.67535	0.655986	0.419213	0.931487	medium	59.12	Q7	37.04	Q6
0.603032	Q4/Q4	1.82621	0.106454	2	0.0570439	0.183808	Q7KZN9;Q7KZN9-2	323	NC	TPL1/NC	rots	median	none	none	1.5	0.05	1.51891	up	1.51891	Cohen's d	1.07026	0.340019	0.065683	2.07483	large	13.34	Q4	10.35	Q4
-0.750306	Q1/Q3	-1.25587	0.272004	2	0.220107	0.480197	Q7L099;Q7L099-2;Q7L099-3;Q7L099-4	323	NC	TPL1/NC	rots	median	none	none	1.5	0.05	1.68215	down	-1.68215	Cohen's d	-0.752532	1.17	-1.72478	0.219715	medium	0.785	Q1	2.71	Q3
0.774337	Q8/Q7	1.68952	0.153371	14	0.00101498	0.00736752	Q7L0Y3	323	NC	TPL1/NC	rots	median	up	up	1.5	0.05	1.7104	up	1.7104	Cohen's d	1.08442	0.411613	0.726474	1.44237	large	83.44	Q8	48.72	Q7
-0.0735523	Q10/Q10	-0.389212	0.736722	19	0.98698	1	Q7L1Q6;Q7L1Q6-3;Q7L1Q6-4	323	NC	TPL1/NC	rots	median	none	none	1.5	0.05	1.0523	down	-1.0523	Cohen's d	-0.153634	0.389761	-0.44028	0.133012	negligible	481.787	Q10	508.893	Q10
0.209944	Q1/Q1	0.490478	0.668566	2	0.710486	1	Q7L1T6	323	NC	TPL1/NC	rots	median	none	none	1.5	0.05	1.15664	up	1.15664	Cohen's d	0.426887	0.918998	-0.523315	1.37709	small	0.4	Q1	0	Q1
1.16328	Q6/Q2	2.22229	0.065317	13	6.1198e-06	0.000103712	Q7L2E3-2	323	NC	TPL1/NC	rots	median	up	up	1.5	0.05	2.23966	up	2.23966	Cohen's d	1.06319	0.761411	0.692394	1.43398	large	34.2	Q6	1.86	Q2
0.306779	Q10/Q9	1.61246	0.110798	16	4.3328e-05	0.000549889	Q7L2H7	323	NC	TPL1/NC	rots	median	none	none	1.5	0.05	1.23694	up	1.23694	Cohen's d	0.888007	0.312689	0.560688	1.21533	large	371.5	Q10	310.14	Q9
0.429014	Q3/Q3	0.726215	0.543311	4	0.573252	0.897557	Q7L2J0	323	NC	TPL1/NC	rots	median	none	none	1.5	0.05	1.34631	up	1.34631	Cohen's d	0.261076	0.823302	-0.381815	0.903967	small	6.5	Q3	5.08	Q3
-0.61737	Q4/Q5	-1.8209	0.13555	6	0.0129446	0.0576885	Q7L2Z9	323	NC	TPL1/NC	rots	median	none	down	1.5	0.05	1.53408	down	-1.53408	Cohen's d	-0.416473	0.622272	-0.938887	0.105941	small	11.02	Q4	14.24	Q5
-0.0273377	Q8/Q8	-0.00286252	0.991121	8	1	1	Q7L4I2	323	NC	TPL1/NC	rots	median	none	none	1.5	0.05	1.01913	down	-1.01913	Cohen's d	-0.300305	0.309145	-0.747974	0.147364	small	113.66	Q8	113.96	Q8
0.647351	Q3/Q2	2.02174	0.0926452	12	0.000108184	0.00117863	Q7L576	323	NC	TPL1/NC	rots	median	up	up	1.5	0.05	1.56629	up	1.56629	Cohen's d	0.582971	0.812673	0.213825	0.952118	medium	5.54	Q3	1.42	Q2
0.156593	Q5/Q4	0.306142	0.792603	5	0.936241	1	Q7L5D6	323	NC	TPL1/NC	rots	median	none	none	1.5	0.05	1.11465	up	1.11465	Cohen's d	0.508386	0.794792	-0.0694205	1.08619	medium	16.78	Q5	9.38	Q4
0.515622	Q2/Q2	0.952171	0.434276	4	0.389385	0.706828	Q7L775	323	NC	TPL1/NC	rots	median	none	none	1.5	0.05	1.42961	up	1.42961	Cohen's d	0.589372	1.29109	-0.0645476	1.24329	medium	3.48	Q2	1.22	Q2
0.433591	Q2/Q2	1.31606	0.24277	6	0.0782332	0.229538	Q7L7X3	323	NC	TPL1/NC	rots	median	none	none	1.5	0.05	1.35059	up	1.35059	Cohen's d	0.542115	0.468512	0.0158662	1.06836	medium	2.12	Q2	1.28	Q2
0.25721	Q4/Q4	0.451223	0.692515	7	0.864053	1	Q7L8J4	323	NC	TPL1/NC	rots	median	none	none	1.5	0.05	1.19517	up	1.19517	Cohen's d	0.3991	0.622447	-0.0826337	0.880833	small	12.72	Q4	9.8	Q4
0.237696	Q9/Q9	1.55833	0.175589	4	0.0574429	0.184796	Q7L9L4;Q7L9L4-2;Q9H8S9	323	NC	TPL1/NC	rots	median	none	none	1.5	0.05	1.17911	up	1.17911	Cohen's d	1.20076	0.200971	0.505288	1.89623	large	191.68	Q9	166.12	Q9
0.405476	Q2/Q2	0.854616	0.464572	3	0.446946	0.77276	Q7LGC8	323	NC	TPL1/NC	rots	median	none	none	1.5	0.05	1.32453	up	1.32453	Cohen's d	0.36073	0.43332	-0.393301	1.11476	small	2.36	Q2	2.08	Q2
0.00205203	Q6/Q6	0.0229663	0.97951	4	0.999681	1	Q7RTV0	323	NC	TPL1/NC	rots	median	none	none	1.5	0.05	1.00142	up	1.00142	Cohen's d	-0.0771747	0.561568	-0.717583	0.563233	negligible	29.22	Q6	27.66	Q6
0.745787	Q1/Q1	2.12089	0.377157	2	0.34518	0.652443	Q7Z2K8	323	NC	TPL1/NC	rots	median	none	none	1.5	0.05	1.67689	up	1.67689	Cohen's d	0.798065	0.740752	-0.17818	1.77431	medium	0.62	Q1	0.22	Q1
0.426129	Q1/Q1	1.03845	0.374999	3	0.316404	0.615481	Q7Z2T5	323	NC	TPL1/NC	rots	median	none	none	1.5	0.05	1.34362	up	1.34362	Cohen's d	0.240432	0.872964	-0.510239	0.991102	small	0.52	Q1	0.02	Q1
0.470202	Q6/Q6	1.30329	0.272492	18	0.0191072	0.0780807	Q7Z2W4	323	NC	TPL1/NC	rots	median	none	none	1.5	0.05	1.3853	up	1.3853	Cohen's d	0.776364	0.394284	0.471309	1.08142	medium	36.8	Q6	26.64	Q6
-0.14312	Q6/Q6	-0.769004	0.515044	5	0.52819	0.858663	Q7Z2W9	323	NC	TPL1/NC	rots	median	none	none	1.5	0.05	1.10429	down	-1.10429	Cohen's d	0.0243691	0.485262	-0.544345	0.593084	negligible	33.04	Q6	32.96	Q6
-0.495786	Q2/Q3	-1.01756	0.38508	8	0.248292	0.522065	Q7Z3E2	323	NC	TPL1/NC	rots	median	none	none	1.5	0.05	1.41009	down	-1.41009	Cohen's d	-0.464723	0.914876	-0.915859	-0.0135875	small	2.4	Q2	4.04	Q3
-0.00479949	Q1/Q1	-0.0218595	0.982951	5	0.999952	1	Q7Z3T8	323	NC	TPL1/NC	rots	median	none	none	1.5	0.05	1.00333	down	-1.00333	Cohen's d	0.477374	0.522497	-0.0993627	1.05411	small	0.58	Q1	0.18	Q1
0.29275	Q7/Q7	1.29706	0.242415	17	0.0100473	0.0473793	Q7Z417	323	NC	TPL1/NC	rots	median	none	none	1.5	0.05	1.22497	up	1.22497	Cohen's d	0.512525	0.318454	0.204767	0.820283	medium	75.06	Q7	60.02	Q7
-0.299172	Q8/Q8	-1.92504	0.0476609	3	0.00659815	0.034323	Q7Z422;Q7Z422-2;Q7Z422-3;Q7Z422-4;Q7Z422-5	323	NC	TPL1/NC	rots	median	none	none	1.5	0.05	1.23044	down	-1.23044	Cohen's d	-1.15311	0.154539	-1.96085	-0.345362	large	95.908	Q8	116.608	Q8
-0.277468	Q7/Q7	-1.4513	0.185836	8	0.0192102	0.0783415	Q7Z434	323	NC	TPL1/NC	rots	median	none	none	1.5	0.05	1.21207	down	-1.21207	Cohen's d	-0.886875	0.367139	-1.35341	-0.420337	large	50.72	Q7	61.44	Q7
1.1604	Q1/Q1	2.93747	0.0287637	4	0.000738915	0.0057004	Q7Z478	323	NC	TPL1/NC	rots	median	up	up	1.5	0.05	2.23519	up	2.23519	Cohen's d	1.4758	0.408752	0.753725	2.19787	large	0.98	Q1	0.26	Q1
-0.0785072	Q4/Q4	-0.500224	0.624174	4	0.704365	1	Q7Z4F1	323	NC	TPL1/NC	rots	median	none	none	1.5	0.05	1.05592	down	-1.05592	Cohen's d	-0.316823	0.233877	-0.960996	0.32735	small	9.08	Q4	9.9	Q4
-0.201729	Q6/Q7	-0.477341	0.68291	4	0.790164	1	Q7Z4G1	323	NC	TPL1/NC	rots	median	none	none	1.5	0.05	1.15008	down	-1.15008	Cohen's d	-0.680765	0.357145	-1.33922	-0.0223135	medium	39.48	Q6	52.68	Q7
0.195648	Q7/Q7	0.628776	0.515799	7	0.534525	0.864427	Q7Z4H3	323	NC	TPL1/NC	rots	median	none	none	1.5	0.05	1.14524	up	1.14524	Cohen's d	0.379014	0.380381	-0.102258	0.860286	small	61.04	Q7	56.56	Q7
-0.506163	Q6/Q6	-1.35919	0.23227	14	0.0133751	0.0592116	Q7Z4H8	323	NC	TPL1/NC	rots	median	none	none	1.5	0.05	1.42027	down	-1.42027	Cohen's d	-0.800396	0.550627	-1.14775	-0.453046	large	26.28	Q6	36.86	Q6
0.0355207	Q6/Q6	-0.00742588	0.984288	8	1	1	Q7Z4Q2	323	NC	TPL1/NC	rots	median	none	none	1.5	0.05	1.02493	up	1.02493	Cohen's d	0.201873	0.593841	-0.244426	0.648173	small	37.48	Q6	36.3	Q6
-0.274023	Q7/Q7	-1.64848	0.136677	8	0.00565495	0.0303366	Q7Z4V5;Q7Z4V5-2	323	NC	TPL1/NC	rots	median	none	none	1.5	0.05	1.20917	down	-1.20917	Cohen's d	-0.317923	0.598793	-0.765894	0.130047	small	61.92	Q7	62.4	Q7
0.0616328	Q7/Q8	0.308004	0.77065	10	0.971962	1	Q7Z4W1	323	NC	TPL1/NC	rots	median	none	none	1.5	0.05	1.04365	up	1.04365	Cohen's d	0.22067	0.354075	-0.17743	0.618769	small	69.3	Q7	71.14	Q8
-0.043558	Q2/Q3	-0.11449	0.917883	6	0.997493	1	Q7Z5K2;Q7Z5K2-2;Q7Z5K2-3	323	NC	TPL1/NC	rots	median	none	none	1.5	0.05	1.03065	down	-1.03065	Cohen's d	-0.24125	0.684041	-0.759968	0.277468	small	2.36	Q2	4.23333	Q3
-0.477068	Q8/Q9	-1.98183	0.0718791	13	1.1533e-05	0.000179358	Q7Z5L9-2	323	NC	TPL1/NC	rots	median	none	none	1.5	0.05	1.39191	down	-1.39191	Cohen's d	-0.706991	0.524607	-1.06475	-0.34923	medium	115.4	Q8	154.76	Q9
0.933365	Q4/Q3	1.29144	0.264489	7	0.0847072	0.243416	Q7Z5R6	323	NC	TPL1/NC	rots	median	none	none	1.5	0.05	1.90972	up	1.90972	Cohen's d	0.677283	0.713418	0.186789	1.16778	medium	12.04	Q4	5.76	Q3
-0.430014	Q5/Q6	-1.71369	0.146836	4	0.0380275	0.133967	Q7Z674;Q9UHY8	323	NC	TPL1/NC	rots	median	none	none	1.5	0.05	1.34725	down	-1.34725	Cohen's d	-1.30274	0.255476	-2.00755	-0.597927	large	22.63	Q5	30.5	Q6
0.0678053	Q2/Q3	0.213549	0.85276	13	0.998869	1	Q7Z6E9;Q7Z6E9-2	323	NC	TPL1/NC	rots	median	none	none	1.5	0.05	1.04812	up	1.04812	Cohen's d	0.125877	0.656086	-0.221548	0.473303	negligible	3.45	Q2	3.24	Q3
-0.0531981	Q1/Q1	-0.136215	0.916266	2	0.959915	1	Q7Z6J0;Q7Z6J0-3	323	NC	TPL1/NC	rots	median	none	none	1.5	0.05	1.03756	down	-1.03756	Cohen's d	-0.0336175	0.459165	-0.973245	0.90601	negligible	0.16	Q1	0.19	Q1
0.412623	Q6/Q5	0.758808	0.526069	7	0.556872	0.881799	Q7Z6K3	323	NC	TPL1/NC	rots	median	none	none	1.5	0.05	1.3311	up	1.3311	Cohen's d	0.30578	0.557436	-0.174007	0.785568	small	26.18	Q6	19.18	Q5
0.23682	Q3/Q3	1.34876	0.222374	3	0.126357	0.322638	Q7Z6M1;Q7Z6M1-2	323	NC	TPL1/NC	rots	median	none	none	1.5	0.05	1.17839	up	1.17839	Cohen's d	0.483319	0.292145	-0.275495	1.24213	small	5.18	Q3	4.35	Q3
0.295892	Q3/Q3	0.670614	0.57014	28	0.774181	1	Q7Z6Z7;Q7Z6Z7-2;Q7Z6Z7-3	323	NC	TPL1/NC	rots	median	none	none	1.5	0.05	1.22764	up	1.22764	Cohen's d	0.496496	0.695102	0.257614	0.735379	small	5.54	Q3	2.66	Q3
0.385375	Q4/Q4	0.940735	0.480008	4	0.466088	0.794639	Q7Z7A3	323	NC	TPL1/NC	rots	median	none	none	1.5	0.05	1.3062	up	1.3062	Cohen's d	0.796377	0.41214	0.131316	1.46144	medium	12.16	Q4	9.72	Q4
0.07122	Q3/Q4	0.278153	0.799347	3	0.895372	1	Q7Z7E8	323	NC	TPL1/NC	rots	median	none	none	1.5	0.05	1.0506	up	1.0506	Cohen's d	0.211386	0.757383	-0.538672	0.961445	small	7.36	Q3	6.5	Q4
-0.0981448	Q7/Q7	-0.518168	0.739974	4	0.86214	1	Q7Z7F7;Q7Z7F7-2	323	NC	TPL1/NC	rots	median	none	none	1.5	0.05	1.0704	down	-1.0704	Cohen's d	-0.259976	0.263462	-0.902844	0.382892	small	50.28	Q7	54.72	Q7
-0.311297	Q8/Q8	-1.17904	0.380461	4	0.302815	0.59847	Q7Z7H5;Q7Z7H5-3	323	NC	TPL1/NC	rots	median	none	none	1.5	0.05	1.24082	down	-1.24082	Cohen's d	-0.607348	0.393876	-1.26211	0.0474138	medium	102.52	Q8	111.99	Q8
0.478137	Q6/Q6	1.5398	0.188432	5	0.0494202	0.164634	Q7Z7H8;Q7Z7H8-2	323	NC	TPL1/NC	rots	median	none	none	1.5	0.05	1.39294	up	1.39294	Cohen's d	0.556933	0.413243	-0.02268	1.13655	medium	40.39	Q6	27.29	Q6
-0.118876	Q9/Q9	-0.835948	0.347762	2	0.309202	0.606781	Q7Z7K0	323	NC	TPL1/NC	rots	median	none	none	1.5	0.05	1.08589	down	-1.08589	Cohen's d	-0.617514	0.139794	-1.57921	0.344178	medium	237.82	Q9	250.58	Q9
0.575806	Q3/Q3	1.01883	0.377171	3	0.319463	0.619024	Q7Z7K6;Q7Z7K6-3	323	NC	TPL1/NC	rots	median	none	none	1.5	0.05	1.49051	up	1.49051	Cohen's d	0.871805	0.500524	0.0891076	1.6545	large	7.16	Q3	3.94	Q3
-0.59372	Q4/Q5	-1.202	0.303559	9	0.103229	0.279388	Q7Z7M9	323	NC	TPL1/NC	rots	median	none	none	1.5	0.05	1.50913	down	-1.50913	Cohen's d	-0.479955	0.883072	-0.904902	-0.0550089	small	9.68	Q4	14	Q5
0.295408	Q6/Q6	0.900882	0.437844	15	0.311551	0.608916	Q86SF2	323	NC	TPL1/NC	rots	median	none	none	1.5	0.05	1.22723	up	1.22723	Cohen's d	0.234936	0.513278	-0.0888743	0.558747	small	31.2	Q6	33.72	Q6
0.00274946	Q7/Q7	0.015813	0.988942	4	0.999931	1	Q86SX6	323	NC	TPL1/NC	rots	median	none	none	1.5	0.05	1.00191	up	1.00191	Cohen's d	0.395841	0.301624	-0.250568	1.04225	small	70.06	Q7	70.72	Q7
-0.0483919	Q4/Q4	-0.227948	0.898643	4	0.984123	1	Q86SZ2;Q86SZ2-2	323	NC	TPL1/NC	rots	median	none	none	1.5	0.05	1.03411	down	-1.03411	Cohen's d	0.234099	0.784739	-0.40826	0.876457	small	8.12	Q4	8.17	Q4
0.928165	Q4/Q4	1.55556	0.156157	2	0.0997058	0.272681	Q86T03;Q86T03-2	323	NC	TPL1/NC	rots	median	none	none	1.5	0.05	1.90285	up	1.90285	Cohen's d	0.696445	0.735054	-0.27118	1.66407	medium	10.95	Q4	6.7	Q4
0.564541	Q4/Q4	0.940307	0.437982	6	0.375267	0.686597	Q86TB9;Q86TB9-4	323	NC	TPL1/NC	rots	median	none	none	1.5	0.05	1.47892	up	1.47892	Cohen's d	0.864251	0.458822	0.32382	1.40468	large	13.45	Q4	6.44	Q4
1.32641	Q4/Q3	1.62393	0.148693	9	0.00541412	0.0292275	Q86TI2	323	NC	TPL1/NC	rots	median	up	up	1.5	0.05	2.50779	up	2.50779	Cohen's d	1.49054	0.456608	1.01697	1.96412	large	13.32	Q4	5.28	Q3
0.123206	Q1/Q2	0.323671	0.795298	2	0.852811	1	Q86TN4;Q86TN4-2;Q86TN4-4	323	NC	TPL1/NC	rots	median	none	none	1.5	0.05	1.08915	up	1.08915	Cohen's d	0.308332	0.420681	-0.636795	1.25346	small	1.3	Q1	0.94	Q2
0.169209	Q5/Q4	0.587047	0.598644	6	0.694551	1	Q86TP1	323	NC	TPL1/NC	rots	median	none	none	1.5	0.05	1.12444	up	1.12444	Cohen's d	0.670296	0.403635	0.13914	1.20145	medium	15.16	Q5	11.46	Q4
-0.109285	Q6/Q6	-0.462921	0.671839	2	0.714406	1	Q86TS9;Q86TS9-3	323	NC	TPL1/NC	rots	median	none	none	1.5	0.05	1.07869	down	-1.07869	Cohen's d	-0.338581	0.24104	-1.28485	0.607688	small	27.96	Q6	27.7	Q6
0.522882	Q4/Q4	1.38584	0.191239	10	0.0122619	0.0552613	Q86TU7	323	NC	TPL1/NC	rots	median	none	none	1.5	0.05	1.43682	up	1.43682	Cohen's d	0.510645	0.563728	0.107335	0.913955	medium	12.04	Q4	8.66	Q4
0.326144	Q8/Q8	1.19403	0.312077	10	0.102825	0.278923	Q86TX2	323	NC	TPL1/NC	rots	median	none	none	1.5	0.05	1.25366	up	1.25366	Cohen's d	0.430124	0.358648	0.0286672	0.83158	small	86.72	Q8	84.16	Q8
-0.254664	Q5/Q6	-1.22434	0.238367	3	0.143369	0.353012	Q86U28	323	NC	TPL1/NC	rots	median	none	none	1.5	0.05	1.19306	down	-1.19306	Cohen's d	-1.08484	0.18157	-1.88594	-0.283737	large	21.44	Q5	26.04	Q6
0.207254	Q4/Q5	0.584728	0.616205	10	0.777593	1	Q86U38	323	NC	TPL1/NC	rots	median	none	none	1.5	0.05	1.15449	up	1.15449	Cohen's d	0.190416	0.430138	-0.207376	0.588208	negligible	12.48	Q4	14.02	Q5
0.042408	Q6/Q6	0.195608	0.861967	13	0.99924	1	Q86U44	323	NC	TPL1/NC	rots	median	none	none	1.5	0.05	1.02983	up	1.02983	Cohen's d	-0.0464608	0.35548	-0.393589	0.300668	negligible	25.56	Q6	27	Q6
0.263561	Q7/Q7	1.42515	0.188945	6	0.0368105	0.130368	Q86U90	323	NC	TPL1/NC	rots	median	none	none	1.5	0.05	1.20044	up	1.20044	Cohen's d	0.855022	0.208256	0.315082	1.39496	large	72.68	Q7	59.98	Q7
-0.000996084	Q2/Q2	-0.00484846	0.996132	3	0.999955	1	Q86UA1	323	NC	TPL1/NC	rots	median	none	none	1.5	0.05	1.00069	down	-1.00069	Cohen's d	0.486398	0.563132	-0.272554	1.24535	small	3.16	Q2	2.2	Q2
-0.0789988	Q2/Q2	-0.104462	0.92814	4	0.993051	1	Q86UD0	323	NC	TPL1/NC	rots	median	none	none	1.5	0.05	1.05628	down	-1.05628	Cohen's d	0.0557723	1.0677	-0.584522	0.696066	negligible	2.42	Q2	2.24	Q2
-0.134612	Q9/Q10	-0.57365	0.621826	22	0.879738	1	Q86UE4	323	NC	TPL1/NC	rots	median	none	none	1.5	0.05	1.0978	down	-1.0978	Cohen's d	-0.082706	0.421153	-0.348576	0.183164	negligible	343.12	Q9	376.56	Q10
0.796029	Q3/Q3	1.23566	0.611422	2	0.640684	0.96052	Q86UL3	323	NC	TPL1/NC	rots	median	none	none	1.5	0.05	1.73632	up	1.73632	Cohen's d	1.02294	0.365793	0.0238229	2.02207	large	6.72	Q3	2.8	Q3
-0.238491	Q8/Q9	-1.08782	0.286914	62	0.00020033	0.001965	Q86UP2	323	NC	TPL1/NC	rots	median	none	none	1.5	0.05	1.17976	down	-1.17976	Cohen's d	-0.356103	0.397968	-0.515085	-0.19712	small	145.56	Q8	161.52	Q9
0.628726	Q4/Q3	2.21784	0.0569598	3	0.00936366	0.0448246	Q86UT8	323	NC	TPL1/NC	rots	median	up	up	1.5	0.05	1.5462	up	1.5462	Cohen's d	0.91301	0.699081	0.127034	1.69899	large	8.78	Q4	5.98	Q3
0.661764	Q6/Q5	2.01594	0.0826298	9	0.000365199	0.00317688	Q86UY8;Q86UY8-2	323	NC	TPL1/NC	rots	median	up	up	1.5	0.05	1.58202	up	1.58202	Cohen's d	0.829674	0.71701	0.393064	1.26628	large	34.83	Q6	18.19	Q5
0.659653	Q3/Q2	2.17257	0.0714259	6	0.00157289	0.0106569	Q86V21	323	NC	TPL1/NC	rots	median	up	up	1.5	0.05	1.5797	up	1.5797	Cohen's d	0.98171	0.574241	0.434622	1.5288	large	4.74	Q3	1.38	Q2
0.212581	Q6/Q6	0.769258	0.469207	23	0.38252	0.696895	Q86V48;Q86V48-2;Q86V48-3	323	NC	TPL1/NC	rots	median	none	none	1.5	0.05	1.15876	up	1.15876	Cohen's d	0.319365	0.620029	0.0578617	0.580868	small	32.1467	Q6	25.88	Q6
-0.195806	Q3/Q4	-0.645748	0.570036	3	0.604366	0.927169	Q86VL0	323	NC	TPL1/NC	rots	median	none	none	1.5	0.05	1.14536	down	-1.14536	Cohen's d	-0.306233	0.367352	-1.05858	0.44611	small	5.44	Q3	6.36	Q4
0.763634	Q7/Q7	2.09781	0.0636898	28	7.85816e-11	5.01836e-09	Q86VP6	323	NC	TPL1/NC	rots	median	up	up	1.5	0.05	1.69776	up	1.69776	Cohen's d	1.26696	0.348381	1.00915	1.52478	large	69.2	Q7	40.8	Q7
-0.0139743	Q5/Q5	0.0190164	0.976589	4	0.999556	1	Q86VR2	323	NC	TPL1/NC	rots	median	none	none	1.5	0.05	1.00973	down	-1.00973	Cohen's d	-0.0764619	0.291069	-0.716865	0.563942	negligible	18.26	Q5	19.08	Q5
-0.398603	Q3/Q4	-0.338957	0.774965	3	0.870869	1	Q86VY4	323	NC	TPL1/NC	rots	median	none	none	1.5	0.05	1.31823	down	-1.31823	Cohen's d	-0.495293	0.450598	-1.25465	0.264061	small	5.8	Q3	7.46	Q4
0.214118	Q5/Q4	0.467831	0.690258	9	0.888812	1	Q86W42;Q86W42-3	323	NC	TPL1/NC	rots	median	none	none	1.5	0.05	1.15999	up	1.15999	Cohen's d	0.437581	0.792985	0.0136394	0.861523	small	14.84	Q5	6.73	Q4
0.389566	Q1/Q1	1.0362	0.36517	3	0.302657	0.598436	Q86W56;Q86W56-2;Q86W56-3;Q86W56-4;Q86W56-5	323	NC	TPL1/NC	rots	median	none	none	1.5	0.05	1.31	up	1.31	Cohen's d	1.01131	0.518829	0.216961	1.80565	large	0.892	Q1	0.056	Q1
-0.243845	Q3/Q4	-0.510736	0.659896	13	0.886368	1	Q86W92-2	323	NC	TPL1/NC	rots	median	none	none	1.5	0.05	1.18414	down	-1.18414	Cohen's d	-0.395585	0.616374	-0.746045	-0.045125	small	7.18	Q3	10.28	Q4
1.45397	Q3/Q2	2.89332	0.0230899	2	0.00591494	0.031367	Q86WA6;Q86WA6-2	323	NC	TPL1/NC	rots	median	up	up	1.5	0.05	2.73961	up	2.73961	Cohen's d	2.31381	0.330629	1.09991	3.5277	large	5.92	Q3	2.22	Q2
0.204207	Q1/Q2	0.406614	0.72923	3	0.819754	1	Q86WN1;Q86WN1-3	323	NC	TPL1/NC	rots	median	none	none	1.5	0.05	1.15205	up	1.15205	Cohen's d	0.240969	0.686799	-0.509713	0.991651	small	1.27	Q1	0.82	Q2
-0.182514	Q8/Q8	-1.06346	0.270268	4	0.149823	0.365455	Q86WQ0;Q86WQ0-2	323	NC	TPL1/NC	rots	median	none	none	1.5	0.05	1.13486	down	-1.13486	Cohen's d	-0.165762	0.236969	-0.807031	0.475506	negligible	90.82	Q8	100.12	Q8
-0.098565	Q7/Q7	-0.236947	0.82903	8	0.986137	1	Q86WR0	323	NC	TPL1/NC	rots	median	none	none	1.5	0.05	1.07071	down	-1.07071	Cohen's d	-0.0685036	0.604677	-0.513801	0.376794	negligible	48.48	Q7	46.16	Q7
0.0708972	Q7/Q7	0.385642	0.703994	7	0.879083	1	Q86WR7	323	NC	TPL1/NC	rots	median	none	none	1.5	0.05	1.05037	up	1.05037	Cohen's d	0.224721	0.661752	-0.25379	0.703233	small	47.96	Q7	39.34	Q7
-0.174917	Q8/Q8	-1.5523	0.107784	7	0.00360813	0.0211313	Q86WV7;Q96MW1	323	NC	TPL1/NC	rots	median	none	none	1.5	0.05	1.1289	down	-1.1289	Cohen's d	-0.130005	0.367077	-0.607517	0.347507	negligible	104.04	Q8	120.22	Q8
0.0465102	Q4/Q5	0.425528	0.710541	2	0.759922	1	Q86WX3	323	NC	TPL1/NC	rots	median	none	none	1.5	0.05	1.03276	up	1.03276	Cohen's d	-0.0145576	0.214874	-0.954131	0.925016	negligible	12.16	Q4	12.38	Q5
-0.185964	Q1/Q1	-0.510778	0.696574	2	0.74368	1	Q86X27;Q86X27-3	323	NC	TPL1/NC	rots	median	none	none	1.5	0.05	1.13758	down	-1.13758	Cohen's d	-0.271613	0.473627	-1.2155	0.67227	small	0.35	Q1	0.3	Q1
0.0270083	Q8/Q8	0.144464	0.87283	9	0.997316	1	Q86X76;Q86X76-2;Q86X76-3;Q86X76-4	323	NC	TPL1/NC	rots	median	none	none	1.5	0.05	1.0189	up	1.0189	Cohen's d	0.316392	0.342033	-0.105179	0.737962	small	114.925	Q8	115.88	Q8
-0.110732	Q5/Q5	-0.363194	0.748182	5	0.894558	1	Q86X83	323	NC	TPL1/NC	rots	median	none	none	1.5	0.05	1.07978	down	-1.07978	Cohen's d	-0.136661	0.536007	-0.706017	0.432696	negligible	23.52	Q5	20.44	Q5
0.0285881	Q2/Q2	0.0142291	0.998697	4	1	1	Q86XK3;Q86XK3-2;Q86XK3-3	323	NC	TPL1/NC	rots	median	none	none	1.5	0.05	1.02001	up	1.02001	Cohen's d	0.147113	0.688785	-0.493922	0.788148	negligible	2.39333	Q2	0.92	Q2
0.62177	Q2/Q2	0.89007	0.450823	6	0.400621	0.719608	Q86XL3	323	NC	TPL1/NC	rots	median	none	none	1.5	0.05	1.53876	up	1.53876	Cohen's d	0.477902	0.809029	-0.0462653	1.00207	small	2.9	Q2	1.52	Q2
0.4166	Q7/Q7	1.75793	0.106662	13	0.000150111	0.0015405	Q86XP3	323	NC	TPL1/NC	rots	median	none	none	1.5	0.05	1.33478	up	1.33478	Cohen's d	0.787593	0.635862	0.427306	1.14788	medium	52.28	Q7	38.76	Q7
-0.148163	Q7/Q8	-0.853242	0.524216	8	0.556225	0.881515	Q86XR7-2	323	NC	TPL1/NC	rots	median	none	none	1.5	0.05	1.10816	down	-1.10816	Cohen's d	-0.15059	0.426958	-0.596388	0.295207	negligible	71.7	Q7	80.16	Q8
-0.301296	Q6/Q6	-0.448261	0.708572	6	0.868009	1	Q86Y37	323	NC	TPL1/NC	rots	median	none	none	1.5	0.05	1.23225	down	-1.23225	Cohen's d	-0.0237206	0.671893	-0.54058	0.493139	negligible	31.24	Q6	29.28	Q6
0.148109	Q8/Q8	0.317842	0.784328	3	0.88052	1	Q86Y39	323	NC	TPL1/NC	rots	median	none	none	1.5	0.05	1.10812	up	1.10812	Cohen's d	0.269917	0.338804	-0.481454	1.02129	small	89.8	Q8	83.12	Q8
0.593035	Q6/Q6	1.87296	0.101987	19	4.69999e-06	8.37212e-05	Q86Y56	323	NC	TPL1/NC	rots	median	up	up	1.5	0.05	1.50842	up	1.50842	Cohen's d	0.88055	0.44786	0.580776	1.18032	large	42.4	Q6	25.22	Q6
-0.246504	Q7/Q8	-0.977095	0.352957	8	0.190024	0.433732	Q86Y82	323	NC	TPL1/NC	rots	median	none	none	1.5	0.05	1.18633	down	-1.18633	Cohen's d	-0.306346	0.513106	-0.754116	0.141425	small	65.84	Q7	75.14	Q8
-0.224867	Q2/Q2	-0.4285	0.715499	2	0.765633	1	Q86YL5;Q86YL5-2	323	NC	TPL1/NC	rots	median	none	none	1.5	0.05	1.16867	down	-1.16867	Cohen's d	-0.304355	0.806925	-1.24934	0.64063	small	1.4	Q2	1.56	Q2
-0.426699	Q3/Q5	0.00293512	0.994819	4	0.99999	1	Q86YM7	323	NC	TPL1/NC	rots	median	none	none	1.5	0.05	1.34415	down	-1.34415	Cohen's d	-0.155847	0.996068	-0.796988	0.485294	negligible	6.72	Q3	12.18	Q5
0.498807	Q6/Q6	1.16495	0.283018	8	0.0911722	0.25635	Q86YP4;Q86YP4-3	323	NC	TPL1/NC	rots	median	none	none	1.5	0.05	1.41304	up	1.41304	Cohen's d	0.780395	0.41517	0.318595	1.2422	medium	29.22	Q6	25.64	Q6
0.0744737	Q2/Q3	0.101952	0.929111	7	0.999258	1	Q86YT6	323	NC	TPL1/NC	rots	median	none	none	1.5	0.05	1.05298	up	1.05298	Cohen's d	-0.0513486	0.90195	-0.528436	0.425738	negligible	2.7	Q2	3.5	Q3
1.17542	Q2/Q1	2.25529	0.153192	2	0.0969752	0.268268	Q86YV9	323	NC	TPL1/NC	rots	median	none	none	1.5	0.05	2.25858	up	2.25858	Cohen's d	1.50446	0.549153	0.440254	2.56867	large	1.4	Q2	0.04	Q1
-0.225253	Q4/Q5	-0.387044	0.74359	10	0.954348	1	Q8IU81	323	NC	TPL1/NC	rots	median	none	none	1.5	0.05	1.16898	down	-1.16898	Cohen's d	-0.517628	0.654325	-0.921113	-0.114142	medium	11.8	Q4	15.2	Q5
0.279173	Q2/Q2	0.846994	0.4573	3	0.436106	0.76081	Q8IU85;Q8IU85-2	323	NC	TPL1/NC	rots	median	none	none	1.5	0.05	1.2135	up	1.2135	Cohen's d	0.46688	0.497821	-0.291214	1.22497	small	2.18	Q2	1.58	Q2
0.55405	Q4/Q4	1.00942	0.388296	10	0.231566	0.496461	Q8IUF8;Q8IUF8-4	323	NC	TPL1/NC	rots	median	none	none	1.5	0.05	1.4682	up	1.4682	Cohen's d	0.391232	0.747671	-0.00944074	0.791904	small	13.66	Q4	8.28	Q4
0.70676	Q3/Q3	0.991558	0.398528	4	0.331261	0.635526	Q8IUI8;Q8IUI8-2	323	NC	TPL1/NC	rots	median	none	none	1.5	0.05	1.63213	up	1.63213	Cohen's d	0.804602	0.55605	0.139034	1.47017	large	5.82	Q3	3.41	Q3
1.08103	Q5/Q3	1.38231	0.256423	4	0.133758	0.335122	Q8IUR0	323	NC	TPL1/NC	rots	median	none	none	1.5	0.05	2.11554	up	2.11554	Cohen's d	0.819568	0.902355	0.153065	1.48607	large	14.92	Q5	5.2	Q3
0.912936	Q5/Q4	2.02391	0.0952015	8	0.00126509	0.00888224	Q8IUR7;Q8IUR7-2;Q8IUR7-7	323	NC	TPL1/NC	rots	median	up	up	1.5	0.05	1.88287	up	1.88287	Cohen's d	0.509729	0.714591	0.0573912	0.962068	medium	20.4533	Q5	6.14667	Q4
0.351937	Q7/Q7	1.96461	0.373249	2	0.340361	0.646582	Q8IUX1;Q8IUX1-4	323	NC	TPL1/NC	rots	median	none	none	1.5	0.05	1.27627	up	1.27627	Cohen's d	0.77009	0.372728	-0.203673	1.74385	medium	63.46	Q7	43.41	Q7
0.242004	Q9/Q9	1.32003	0.141017	10	0.00285704	0.0173399	Q8IV08	323	NC	TPL1/NC	rots	median	none	none	1.5	0.05	1.18263	up	1.18263	Cohen's d	1.01931	0.331042	0.597427	1.44119	large	253.46	Q9	219.68	Q9
0.476751	Q3/Q2	1.12046	0.329892	3	0.254683	0.532518	Q8IV36;Q8IV36-2	323	NC	TPL1/NC	rots	median	none	none	1.5	0.05	1.39161	up	1.39161	Cohen's d	1.41143	0.46544	0.575499	2.24736	large	5.2	Q3	0.96	Q2
-0.238417	Q6/Q7	-1.51001	0.191152	5	0.05135	0.169277	Q8IV50	323	NC	TPL1/NC	rots	median	none	none	1.5	0.05	1.1797	down	-1.1797	Cohen's d	-0.424647	0.921101	-0.999714	0.15042	small	41.94	Q6	44.66	Q7
-0.102403	Q8/Q8	-0.414942	0.663608	14	0.900084	1	Q8IVD9	323	NC	TPL1/NC	rots	median	none	none	1.5	0.05	1.07356	down	-1.07356	Cohen's d	-0.273642	0.371632	-0.609428	0.0621435	small	80.42	Q8	92	Q8
0.766732	Q5/Q5	2.12481	0.0740381	51	1.57852e-16	2.63218e-14	Q8IVF2;Q8IVF2-3	323	NC	TPL1/NC	rots	median	up	up	1.5	0.05	1.70141	up	1.70141	Cohen's d	0.641665	0.736248	0.463252	0.820079	medium	21.86	Q5	12.61	Q5
0.466525	Q2/Q2	0.726856	0.543518	5	0.581185	0.904083	Q8IVL5	323	NC	TPL1/NC	rots	median	none	none	1.5	0.05	1.38178	up	1.38178	Cohen's d	0.257875	0.711111	-0.313177	0.828927	small	2.9	Q2	2.28	Q2
-0.272761	Q8/Q8	-0.911345	0.300171	11	0.0784183	0.229968	Q8IVM0	323	NC	TPL1/NC	rots	median	none	none	1.5	0.05	1.20812	down	-1.20812	Cohen's d	-0.218552	0.63313	-0.597665	0.16056	small	97.2	Q8	113.22	Q8
0.0494209	Q5/Q4	0.254845	0.801287	4	0.923926	1	Q8IVS2	323	NC	TPL1/NC	rots	median	none	none	1.5	0.05	1.03485	up	1.03485	Cohen's d	0.66057	0.581812	0.00317309	1.31797	medium	14.96	Q5	8.4	Q4
0.847159	Q1/Q1	2.21037	0.0638787	3	0.0117201	0.0533733	Q8IVT2	323	NC	TPL1/NC	rots	median	none	up	1.5	0.05	1.79896	up	1.79896	Cohen's d	1.29584	0.549541	0.473103	2.11857	large	1.08	Q1	0.14	Q1
-0.0403068	Q2/Q3	-0.845363	0.800226	2	0.857852	1	Q8IW19	323	NC	TPL1/NC	rots	median	none	none	1.5	0.05	1.02833	down	-1.02833	Cohen's d	-0.126202	0.350901	-1.0667	0.814293	negligible	3.32	Q2	4.14	Q3
0.536809	Q1/Q1	1.37347	0.228476	3	0.132751	0.334131	Q8IWA4	323	NC	TPL1/NC	rots	median	none	none	1.5	0.05	1.45076	up	1.45076	Cohen's d	0.856222	0.751751	0.0747285	1.63772	large	1.16	Q1	0.16	Q1
0.94923	Q5/Q5	1.70957	0.155689	4	0.043558	0.149306	Q8IWA5;Q8IWA5-2;Q8IWA5-3	323	NC	TPL1/NC	rots	median	none	up	1.5	0.05	1.93084	up	1.93084	Cohen's d	0.75319	0.359852	0.0907117	1.41567	medium	19.6867	Q5	12	Q5
0.608489	Q2/Q2	2.10644	0.0765959	2	0.0351493	0.125971	Q8IWB7	323	NC	TPL1/NC	rots	median	none	up	1.5	0.05	1.52466	up	1.52466	Cohen's d	1.25803	0.323637	0.229725	2.28634	large	1.98	Q2	1.08	Q2
-0.101539	Q8/Q8	-0.270885	0.790682	16	0.995482	1	Q8IWE2	323	NC	TPL1/NC	rots	median	none	none	1.5	0.05	1.07292	down	-1.07292	Cohen's d	-0.235468	0.382526	-0.548838	0.0779018	small	93.52	Q8	97.06	Q8
0.256771	Q1/Q1	0.540129	0.664004	2	0.705009	1	Q8IWL3	323	NC	TPL1/NC	rots	median	none	none	1.5	0.05	1.1948	up	1.1948	Cohen's d	0.445043	0.526093	-0.506078	1.39616	small	0.84	Q1	0.46	Q1
-0.284098	Q6/Q6	-0.704932	0.542198	6	0.585457	0.908139	Q8IWS0;Q8IWS0-5	323	NC	TPL1/NC	rots	median	none	none	1.5	0.05	1.21765	down	-1.21765	Cohen's d	-0.504232	0.430792	-1.02922	0.0207577	medium	25.61	Q6	25.37	Q6
0.372288	Q6/Q5	0.855528	0.446906	12	0.353216	0.662228	Q8IWT6	323	NC	TPL1/NC	rots	median	none	none	1.5	0.05	1.2944	up	1.2944	Cohen's d	0.55398	0.634199	0.185563	0.922396	medium	32.76	Q6	17.14	Q5
0.239308	Q1/Q1	0.251183	0.947936	2	0.980151	1	Q8IWY9;Q8IWY9-1	323	NC	TPL1/NC	rots	median	none	none	1.5	0.05	1.18043	up	1.18043	Cohen's d	0.119254	0.581377	-0.821142	1.05965	negligible	0.44	Q1	0.18	Q1
-0.332918	Q7/Q7	-1.99094	0.0770403	16	2.52316e-06	5.04884e-05	Q8IWZ8	323	NC	TPL1/NC	rots	median	none	none	1.5	0.05	1.25956	down	-1.25956	Cohen's d	-0.6714	0.42247	-0.992367	-0.350433	medium	43.14	Q7	54.6	Q7
0.154991	Q1/Q1	0.492151	0.945155	2	0.978558	1	Q8IX04;Q8IX04-2;Q8IX04-3;Q8IX04-4;Q8IX04-6	323	NC	TPL1/NC	rots	median	none	none	1.5	0.05	1.11341	up	1.11341	Cohen's d	0.346768	0.391572	-0.599827	1.29336	small	0.536	Q1	0	Q1
0.197636	Q6/Q6	0.845895	0.416171	10	0.292021	0.584138	Q8IX12;Q8IX12-2	323	NC	TPL1/NC	rots	median	none	none	1.5	0.05	1.14682	up	1.14682	Cohen's d	0.351767	0.429475	-0.0481846	0.751718	small	30.38	Q6	26.1	Q6
-0.132851	Q6/Q6	-0.615054	0.59115	12	0.742243	1	Q8IX90	323	NC	TPL1/NC	rots	median	none	none	1.5	0.05	1.09646	down	-1.09646	Cohen's d	0.0788268	0.649578	-0.28286	0.440514	negligible	26.46	Q6	23.32	Q6
0.510734	Q2/Q1	1.37248	0.22774	4	0.103154	0.27935	Q8IXI2;Q8IXI2-2;Q8IXI2-3;Q8IXI2-4;Q8IXI2-5;Q8IXI2-6;Q8IXI2-7	323	NC	TPL1/NC	rots	median	none	none	1.5	0.05	1.42477	up	1.42477	Cohen's d	0.751592	0.841283	0.0892061	1.41398	medium	1.60857	Q2	0	Q1
0.1499	Q4/Q4	0.710237	0.546538	7	0.600925	0.924457	Q8IXJ6;Q8IXJ6-2;Q8IXJ6-3	323	NC	TPL1/NC	rots	median	none	none	1.5	0.05	1.10949	up	1.10949	Cohen's d	0.349536	0.421543	-0.131101	0.830173	small	9.98	Q4	8.94667	Q4
-0.0174958	Q9/Q9	-0.107507	0.911584	6	0.996795	1	Q8IXM2;Q8IXM2-3	323	NC	TPL1/NC	rots	median	none	none	1.5	0.05	1.0122	down	-1.0122	Cohen's d	-0.28378	0.639203	-0.803216	0.235657	small	205.46	Q9	196.02	Q9
0.530878	Q8/Q8	1.07905	0.361774	4	0.274204	0.561982	Q8IXM3	323	NC	TPL1/NC	rots	median	none	none	1.5	0.05	1.44481	up	1.44481	Cohen's d	0.623668	0.321019	-0.0318797	1.27922	medium	144.82	Q8	131.88	Q8
0.236732	Q3/Q3	0.603406	0.736243	2	0.789193	1	Q8IXQ3	323	NC	TPL1/NC	rots	median	none	none	1.5	0.05	1.17832	up	1.17832	Cohen's d	0.377207	0.375277	-0.570672	1.32509	small	4.76	Q3	4.56	Q3
0.423823	Q5/Q5	1.58117	0.126921	3	0.0442374	0.150799	Q8IXU6	323	NC	TPL1/NC	rots	median	none	none	1.5	0.05	1.34148	up	1.34148	Cohen's d	1.08069	0.310187	0.27998	1.8814	large	19.84	Q5	14.38	Q5
-0.693937	Q1/Q2	-1.67927	0.151365	4	0.0408072	0.141191	Q8IXW5;Q8IXW5-2	323	NC	TPL1/NC	rots	median	none	down	1.5	0.05	1.61769	down	-1.61769	Cohen's d	-0.623037	0.873532	-1.27855	0.0324798	medium	0.56	Q1	1.36	Q2
-0.268548	Q5/Q6	-1.07089	0.324532	3	0.247603	0.521164	Q8IY31;Q8IY31-2	323	NC	TPL1/NC	rots	median	none	none	1.5	0.05	1.20459	down	-1.20459	Cohen's d	-0.88795	0.215093	-1.67192	-0.103984	large	19.56	Q5	25.11	Q6
-0.000150223	Q1/Q1	-0.000408346	0.9997	3	1	1	Q8IY63;Q8IY63-2	323	NC	TPL1/NC	rots	median	none	none	1.5	0.05	1.0001	down	-1.0001	Cohen's d	-0.0207949	0.50358	-0.768788	0.727198	negligible	0.3	Q1	0.12	Q1
0.319589	Q5/Q5	0.758812	0.514821	9	0.53643	0.865642	Q8IY67	323	NC	TPL1/NC	rots	median	none	none	1.5	0.05	1.24798	up	1.24798	Cohen's d	0.33757	0.616572	-0.0843609	0.759501	small	19.34	Q5	12.08	Q5
1.05907	Q4/Q3	1.89568	0.11759	12	0.000447647	0.0037689	Q8IY81	323	NC	TPL1/NC	rots	median	up	up	1.5	0.05	2.08359	up	2.08359	Cohen's d	1.00614	0.686702	0.622401	1.38988	large	12.04	Q4	3.76	Q3
0.281429	Q5/Q5	0.911415	0.419507	5	0.351662	0.660315	Q8IY95;Q8IY95-2	323	NC	TPL1/NC	rots	median	none	none	1.5	0.05	1.2154	up	1.2154	Cohen's d	0.023701	0.463785	-0.545012	0.592414	negligible	16.98	Q5	13.18	Q5
1.72696	Q3/Q3	1.55271	0.21423	2	0.157062	0.378044	Q8IYB1	323	NC	TPL1/NC	rots	median	none	none	1.5	0.05	3.31029	up	3.31029	Cohen's d	0.870675	0.925222	-0.112395	1.85374	large	7.34	Q3	2.72	Q3
0.214499	Q5/Q5	1.2428	0.276684	2	0.225424	0.487471	Q8IYB5;Q8IYB5-2;Q8IYB5-3	323	NC	TPL1/NC	rots	median	none	none	1.5	0.05	1.1603	up	1.1603	Cohen's d	0.664566	0.244965	-0.300581	1.62971	medium	24.66	Q5	20.7867	Q5
0.230949	Q2/Q2	0.618583	0.733961	6	0.897997	1	Q8IYB7	323	NC	TPL1/NC	rots	median	none	none	1.5	0.05	1.17361	up	1.17361	Cohen's d	0.188548	0.651151	-0.32944	0.706537	negligible	2.24	Q2	1.4	Q2
0.133979	Q2/Q2	0.23906	0.836365	7	0.98348	1	Q8IYB8	323	NC	TPL1/NC	rots	median	none	none	1.5	0.05	1.09732	up	1.09732	Cohen's d	0.450079	0.781157	-0.0329311	0.933089	small	3.3	Q2	1.22	Q2
0.295119	Q3/Q3	0.647865	0.624298	2	0.656615	0.973522	Q8IYD1	323	NC	TPL1/NC	rots	median	none	none	1.5	0.05	1.22699	up	1.22699	Cohen's d	0.340906	0.717809	-0.605455	1.28727	small	4.36	Q3	2.94	Q3
0.34418	Q4/Q3	1.06529	0.358504	7	0.214098	0.47175	Q8IYI6	323	NC	TPL1/NC	rots	median	none	none	1.5	0.05	1.26943	up	1.26943	Cohen's d	0.332832	0.432114	-0.147468	0.813131	small	8.06	Q4	5.1	Q3
0.458064	Q6/Q5	1.39386	0.185167	9	0.0141116	0.061857	Q8IYS1	323	NC	TPL1/NC	rots	median	none	none	1.5	0.05	1.3737	up	1.3737	Cohen's d	0.609171	0.591582	0.180607	1.03774	medium	27.3	Q6	16.06	Q5
-0.0548483	Q5/Q6	-0.17545	0.875051	12	0.999361	1	Q8IZ07	323	NC	TPL1/NC	rots	median	none	none	1.5	0.05	1.03875	down	-1.03875	Cohen's d	-0.230991	0.345231	-0.593741	0.131759	small	21.18	Q5	24.86	Q6
-0.242907	Q3/Q4	-0.652143	0.569648	10	0.675033	0.990037	Q8IZ21;Q8IZ21-2;Q8IZ21-3	323	NC	TPL1/NC	rots	median	none	none	1.5	0.05	1.18337	down	-1.18337	Cohen's d	-0.415222	0.518916	-0.816369	-0.0140744	small	5.92	Q3	8.02	Q4
-0.0304826	Q5/Q5	-0.131223	0.887079	10	0.999052	1	Q8IZ73	323	NC	TPL1/NC	rots	median	none	none	1.5	0.05	1.02135	down	-1.02135	Cohen's d	-0.17234	0.594446	-0.56997	0.225289	negligible	17.68	Q5	16.42	Q5
0.91983	Q8/Q7	2.04999	0.0896271	13	4.89263e-05	0.000605576	Q8IZ83	323	NC	TPL1/NC	rots	median	up	up	1.5	0.05	1.89189	up	1.89189	Cohen's d	1.31659	0.38496	0.933749	1.69943	large	88.1	Q8	46.98	Q7
-0.0298969	Q4/Q4	-0.206017	0.85864	7	0.99023	1	Q8IZF2;Q8IZF2-2	323	NC	TPL1/NC	rots	median	none	none	1.5	0.05	1.02094	down	-1.02094	Cohen's d	-0.087366	0.399125	-0.564602	0.38987	negligible	11.61	Q4	11.14	Q4
-0.180849	Q4/Q4	-0.881815	0.398197	11	0.242538	0.513385	Q8IZL8	323	NC	TPL1/NC	rots	median	none	none	1.5	0.05	1.13355	down	-1.13355	Cohen's d	-0.0245005	0.842988	-0.4025	0.353499	negligible	10.22	Q4	10.02	Q4
0.233284	Q6/Q6	-0.225369	0.861422	2	0.916159	1	Q8IZQ5	323	NC	TPL1/NC	rots	median	none	none	1.5	0.05	1.17551	up	1.17551	Cohen's d	0.241182	0.558484	-0.701789	1.18415	small	25.78	Q6	27.96	Q6
1.01591	Q2/Q1	1.99811	0.0872964	3	0.0215315	0.0859399	Q8IZW8	323	NC	TPL1/NC	rots	median	none	up	1.5	0.05	2.02218	up	2.02218	Cohen's d	1.18272	0.72628	0.37199	1.99345	large	1.82	Q2	0.28	Q1
0.160717	Q7/Q7	0.538493	0.699523	2	0.747127	1	Q8N0T1	323	NC	TPL1/NC	rots	median	none	none	1.5	0.05	1.11784	up	1.11784	Cohen's d	0.440192	0.189523	-0.51068	1.39106	small	60	Q7	58.88	Q7
0.46202	Q6/Q5	0.659675	0.57345	8	0.666772	0.982723	Q8N0X7	323	NC	TPL1/NC	rots	median	none	none	1.5	0.05	1.37747	up	1.37747	Cohen's d	0.435384	0.569686	-0.0150259	0.885794	small	27.9	Q6	19.44	Q5
-0.592765	Q2/Q4	-1.1314	0.464558	2	0.454912	0.782013	Q8N0Y2;Q8N0Y2-2	323	NC	TPL1/NC	rots	median	none	none	1.5	0.05	1.50813	down	-1.50813	Cohen's d	-0.62823	0.92328	-1.59069	0.334228	medium	3.26	Q2	6.36	Q4
-0.200923	Q6/Q7	-0.974352	0.402672	8	0.283137	0.572079	Q8N108;Q8N108-12;Q8N108-13;Q8N108-14;Q8N108-15;Q8N108-16;Q8N108-17;Q8N108-18	323	NC	TPL1/NC	rots	median	none	none	1.5	0.05	1.14943	down	-1.14943	Cohen's d	-0.473987	0.431452	-0.925362	-0.0226128	small	35.0375	Q6	39.815	Q7
-0.0989529	Q9/Q9	-0.578667	0.620332	7	0.748503	1	Q8N128	323	NC	TPL1/NC	rots	median	none	none	1.5	0.05	1.071	down	-1.071	Cohen's d	-0.142462	0.764635	-0.620075	0.335151	negligible	301.14	Q9	330.16	Q9
0.173518	Q1/Q1	0.399134	0.736471	3	0.82826	1	Q8N137;Q8N137-2;Q8N137-3;Q8N137-5	323	NC	TPL1/NC	rots	median	none	none	1.5	0.05	1.12781	up	1.12781	Cohen's d	0.322015	0.595298	-0.43079	1.07482	small	0.555	Q1	0.22	Q1
0.477212	Q5/Q5	1.70191	0.0976232	9	0.000796749	0.0060523	Q8N163;Q8N163-2	323	NC	TPL1/NC	rots	median	none	none	1.5	0.05	1.39205	up	1.39205	Cohen's d	0.264162	0.731478	-0.156619	0.684943	small	16.08	Q5	12.08	Q5
-0.344635	Q10/Q10	-1.81322	0.0813118	9	0.000338569	0.00299769	Q8N183	323	NC	TPL1/NC	rots	median	none	none	1.5	0.05	1.26983	down	-1.26983	Cohen's d	-0.329203	1.08512	-0.750989	0.0925826	small	444.78	Q10	763.44	Q10
0.888679	Q1/Q1	1.92866	0.185199	2	0.127517	0.325047	Q8N1B4;Q8N1B4-2	323	NC	TPL1/NC	rots	median	none	none	1.5	0.05	1.85148	up	1.85148	Cohen's d	1.20892	0.532976	0.187137	2.23071	large	1.1	Q1	0.26	Q1
0.713872	Q8/Q8	1.80892	0.126222	25	2.41996e-06	4.90777e-05	Q8N1F7	323	NC	TPL1/NC	rots	median	up	up	1.5	0.05	1.6402	up	1.6402	Cohen's d	0.80632	0.521492	0.54726	1.06538	large	115.16	Q8	74.44	Q8
-1.11808	Q1/Q1	-2.15225	0.0741761	2	0.0335225	0.122033	Q8N1G0	323	NC	TPL1/NC	rots	median	none	down	1.5	0.05	2.17059	down	-2.17059	Cohen's d	-0.973546	0.930196	-1.96721	0.0201145	large	0.12	Q1	0.54	Q1
0.38829	Q2/Q2	0.492539	0.678496	4	0.78409	1	Q8N1G2	323	NC	TPL1/NC	rots	median	none	none	1.5	0.05	1.30884	up	1.30884	Cohen's d	0.324677	0.639954	-0.319697	0.96905	small	2.42	Q2	1.82	Q2
0.0974251	Q7/Q8	0.658365	0.558306	13	0.666433	0.982643	Q8N1G4	323	NC	TPL1/NC	rots	median	none	none	1.5	0.05	1.06986	up	1.06986	Cohen's d	0.159057	0.314501	-0.188573	0.506687	negligible	74.5	Q7	71.12	Q8
-0.334439	Q8/Q9	-1.93698	0.0634422	4	0.00513767	0.0281038	Q8N1Q1	323	NC	TPL1/NC	rots	median	none	none	1.5	0.05	1.26089	down	-1.26089	Cohen's d	-1.41786	0.161442	-2.13396	-0.701758	large	126.52	Q8	149.56	Q9
-0.185416	Q7/Q7	-1.20879	0.285282	5	0.144162	0.354819	Q8N2F6;Q8N2F6-2;Q8N2F6-3;Q8N2F6-4	323	NC	TPL1/NC	rots	median	none	none	1.5	0.05	1.13714	down	-1.13714	Cohen's d	-0.480936	0.229209	-1.05779	0.0959204	small	48.69	Q7	57.74	Q7
0.364699	Q4/Q4	0.411223	0.729756	5	0.873992	1	Q8N2K0;Q8N2K0-2;Q8N2K0-3	323	NC	TPL1/NC	rots	median	none	none	1.5	0.05	1.28761	up	1.28761	Cohen's d	0.472733	0.58247	-0.103849	1.04931	small	14.4867	Q4	10.6267	Q4
-0.313585	Q4/Q5	-1.38461	0.193343	3	0.0976901	0.269797	Q8N2Z9	323	NC	TPL1/NC	rots	median	none	none	1.5	0.05	1.24279	down	-1.24279	Cohen's d	-0.895523	0.556874	-1.68009	-0.110955	large	10.62	Q4	17.32	Q5
0.596504	Q4/Q4	0.799469	0.504338	6	0.508836	0.839621	Q8N302	323	NC	TPL1/NC	rots	median	none	none	1.5	0.05	1.51205	up	1.51205	Cohen's d	0.532791	0.577989	0.00686053	1.05872	medium	8.12	Q4	6.48	Q4
0.219179	Q7/Q7	0.682975	0.52864	12	0.580339	0.903688	Q8N335	323	NC	TPL1/NC	rots	median	none	none	1.5	0.05	1.16407	up	1.16407	Cohen's d	0.046061	0.597452	-0.315534	0.407656	negligible	66.92	Q7	56.8	Q7
0.0683339	Q7/Q7	0.251752	0.826577	17	0.999103	1	Q8N392	323	NC	TPL1/NC	rots	median	none	none	1.5	0.05	1.04851	up	1.04851	Cohen's d	-0.219128	0.394968	-0.522861	0.0846058	small	45.26	Q7	44.68	Q7
0.870525	Q5/Q3	1.4731	0.201197	15	0.00440779	0.0248603	Q8N3D4	323	NC	TPL1/NC	rots	median	up	up	1.5	0.05	1.82833	up	1.82833	Cohen's d	0.720835	0.703737	0.38782	1.05385	medium	15.96	Q5	5.38	Q3
0.29918	Q3/Q3	0.867347	0.448297	9	0.37456	0.68614	Q8N3R9;Q8N3R9-2	323	NC	TPL1/NC	rots	median	none	none	1.5	0.05	1.23044	up	1.23044	Cohen's d	0.369435	0.39676	-0.053081	0.791951	small	5.93	Q3	3.67	Q3
0.706379	Q2/Q2	1.84618	0.112219	4	0.0202231	0.0816954	Q8N3V7;Q8N3V7-2;Q8N3V7-3	323	NC	TPL1/NC	rots	median	none	up	1.5	0.05	1.6317	up	1.6317	Cohen's d	1.12161	0.325767	0.432942	1.81027	large	2.92667	Q2	1.61333	Q2
0.155089	Q4/Q4	0.213993	0.867261	10	0.997878	1	Q8N3X1;Q8N3X1-2	323	NC	TPL1/NC	rots	median	none	none	1.5	0.05	1.11349	up	1.11349	Cohen's d	0.239519	0.676162	-0.158795	0.637833	small	10.82	Q4	9.23	Q4
-0.219543	Q3/Q4	-0.656017	0.567892	3	0.601212	0.924457	Q8N488	323	NC	TPL1/NC	rots	median	none	none	1.5	0.05	1.16436	down	-1.16436	Cohen's d	-0.660272	0.315397	-1.42835	0.10781	medium	7.32	Q3	10.38	Q4
-0.243684	Q5/Q5	-1.44683	0.135173	3	0.0498752	0.16569	Q8N490-2	323	NC	TPL1/NC	rots	median	none	none	1.5	0.05	1.18401	down	-1.18401	Cohen's d	0.124588	0.453614	-0.62411	0.873286	negligible	17	Q5	19.98	Q5
0.139261	Q6/Q6	0.593147	0.5852	2	0.607953	0.929867	Q8N4H5	323	NC	TPL1/NC	rots	median	none	none	1.5	0.05	1.10134	up	1.10134	Cohen's d	0.343031	0.259089	-0.603415	1.28948	small	26.9	Q6	24.3	Q6
0.112866	Q6/Q6	0.481373	0.659541	5	0.779455	1	Q8N4P3	323	NC	TPL1/NC	rots	median	none	none	1.5	0.05	1.08137	up	1.08137	Cohen's d	0.0679454	0.382313	-0.500912	0.636803	negligible	34.14	Q6	34.06	Q6
-0.0270598	Q7/Q7	-0.166251	0.858691	3	0.945739	1	Q8N4Q1;Q8N4Q1-2	323	NC	TPL1/NC	rots	median	none	none	1.5	0.05	1.01893	down	-1.01893	Cohen's d	-0.0196114	0.688418	-0.767602	0.728379	negligible	46.75	Q7	42.86	Q7
0.306699	Q6/Q6	1.03684	0.353347	3	0.286328	0.576208	Q8N4V1;Q8N4V1-2	323	NC	TPL1/NC	rots	median	none	none	1.5	0.05	1.23687	up	1.23687	Cohen's d	0.364096	0.454164	-0.390048	1.11824	small	41.8	Q6	28.15	Q6
0.149067	Q3/Q3	0.354439	0.750596	3	0.84442	1	Q8N511	323	NC	TPL1/NC	rots	median	none	none	1.5	0.05	1.10885	up	1.10885	Cohen's d	0.479888	1.05948	-0.278774	1.23855	small	7.02	Q3	3.86	Q3
-0.0941179	Q5/Q5	-0.453846	0.702281	11	0.92433	1	Q8N543	323	NC	TPL1/NC	rots	median	none	none	1.5	0.05	1.06741	down	-1.06741	Cohen's d	0.0919481	0.469998	-0.286237	0.470133	negligible	21.36	Q5	19.2	Q5
-0.318795	Q2/Q2	-1.01232	0.421833	4	0.368916	0.680479	Q8N556;Q8N556-2	323	NC	TPL1/NC	rots	median	none	none	1.5	0.05	1.24729	down	-1.24729	Cohen's d	-0.534219	0.352362	-1.18571	0.117269	medium	2.36	Q2	2.19	Q2
0.131551	Q4/Q4	0.229034	0.881433	2	0.93321	1	Q8N567	323	NC	TPL1/NC	rots	median	none	none	1.5	0.05	1.09547	up	1.09547	Cohen's d	0.0948162	0.282017	-0.845272	1.0349	negligible	10.62	Q4	10.84	Q4
-0.110827	Q4/Q4	-0.281154	0.806196	13	0.994161	1	Q8N573-2	323	NC	TPL1/NC	rots	median	none	none	1.5	0.05	1.07985	down	-1.07985	Cohen's d	-0.227248	0.402672	-0.575448	0.120952	small	8.32	Q4	8.44	Q4
0.958029	Q3/Q2	1.20273	0.312722	4	0.203892	0.456021	Q8N584;Q8N584-2	323	NC	TPL1/NC	rots	median	none	none	1.5	0.05	1.94265	up	1.94265	Cohen's d	0.540892	0.786374	-0.110878	1.19266	medium	4.98	Q3	2.48	Q2
0.0799897	Q4/Q5	0.245501	0.82811	9	0.989763	1	Q8N5A5;Q8N5A5-2;Q8N5A5-3	323	NC	TPL1/NC	rots	median	none	none	1.5	0.05	1.05701	up	1.05701	Cohen's d	0.223939	0.483471	-0.19633	0.644207	small	14.2533	Q4	13.9067	Q5
0.0831266	Q2/Q2	0.21148	0.867502	4	0.970084	1	Q8N5G2	323	NC	TPL1/NC	rots	median	none	none	1.5	0.05	1.05931	up	1.05931	Cohen's d	0.596925	0.660256	-0.0573459	1.2512	medium	1.98	Q2	0.98	Q2
-0.0390821	Q9/Q9	-0.281484	0.687318	6	0.83974	1	Q8N5K1	323	NC	TPL1/NC	rots	median	none	none	1.5	0.05	1.02746	down	-1.02746	Cohen's d	-0.225037	0.359397	-0.743511	0.293438	small	332.24	Q9	340.46	Q9
-0.163484	Q8/Q8	-0.524159	0.648153	5	0.761957	1	Q8N5M4	323	NC	TPL1/NC	rots	median	none	none	1.5	0.05	1.11999	down	-1.11999	Cohen's d	0.0276513	0.422953	-0.541069	0.596372	negligible	126.38	Q8	127.32	Q8
-0.148048	Q9/Q9	-1.18443	0.168613	6	0.0258566	0.0996257	Q8N5N7	323	NC	TPL1/NC	rots	median	none	none	1.5	0.05	1.10807	down	-1.10807	Cohen's d	-0.21748	0.172052	-0.735847	0.300887	small	257.14	Q9	286.14	Q9
1.02517	Q1/Q1	1.73961	0.142127	2	0.0869801	0.248217	Q8N612;Q8N612-2	323	NC	TPL1/NC	rots	median	none	none	1.5	0.05	2.03519	up	2.03519	Cohen's d	1.34469	0.575077	0.304351	2.38503	large	1	Q1	0.24	Q1
-0.0244141	Q5/Q6	-0.110986	0.914741	3	0.979432	1	Q8N668;Q8N668-2	323	NC	TPL1/NC	rots	median	none	none	1.5	0.05	1.01707	down	-1.01707	Cohen's d	-0.481973	0.26827	-1.24073	0.276782	small	24.59	Q5	24.39	Q6
-0.191407	Q9/Q9	-1.11617	0.25258	12	0.0303742	0.113534	Q8N684;Q8N684-2;Q8N684-3	323	NC	TPL1/NC	rots	median	none	none	1.5	0.05	1.14188	down	-1.14188	Cohen's d	-0.270944	0.541209	-0.634146	0.0922576	small	205.52	Q9	237.887	Q9
-0.0500051	Q2/Q3	-0.136811	0.902596	3	0.973385	1	Q8N6G5	323	NC	TPL1/NC	rots	median	none	none	1.5	0.05	1.03527	down	-1.03527	Cohen's d	-0.0968361	0.504937	-0.845247	0.651575	negligible	3.5	Q2	3.46	Q3
-0.465633	Q6/Q7	-1.53882	0.0979552	9	0.000809422	0.00612933	Q8N6M0	323	NC	TPL1/NC	rots	median	none	none	1.5	0.05	1.38092	down	-1.38092	Cohen's d	-0.74223	0.44018	-1.17537	-0.309087	medium	39.74	Q6	48.32	Q7
0.985538	Q5/Q4	2.32668	0.0899936	2	0.0445738	0.151773	Q8N6M3	323	NC	TPL1/NC	rots	median	none	up	1.5	0.05	1.98005	up	1.98005	Cohen's d	1.38125	0.483665	0.335639	2.42686	large	15.8	Q5	8.86	Q4
0.0832245	Q7/Q7	0.195151	0.897726	4	0.983779	1	Q8N6N3;Q8N6N3-2	323	NC	TPL1/NC	rots	median	none	none	1.5	0.05	1.05938	up	1.05938	Cohen's d	-0.0932316	0.223701	-0.733749	0.547286	negligible	47.3	Q7	48.66	Q7
0.279494	Q4/Q4	0.454378	0.844331	2	0.900746	1	Q8N6N6	323	NC	TPL1/NC	rots	median	none	none	1.5	0.05	1.21377	up	1.21377	Cohen's d	0.011027	0.600465	-0.928541	0.950595	negligible	14.28	Q4	9.38	Q4
0.0415879	Q5/Q5	0.112809	0.919515	3	0.981609	1	Q8N6N7	323	NC	TPL1/NC	rots	median	none	none	1.5	0.05	1.02925	up	1.02925	Cohen's d	0.116061	0.355655	-0.632541	0.864662	negligible	17.3	Q5	17.26	Q5
0.632089	Q2/Q1	1.48546	0.286806	6	0.126221	0.322566	Q8N6R0;Q8N6R0-1;Q8N6R0-3	323	NC	TPL1/NC	rots	median	none	none	1.5	0.05	1.54981	up	1.54981	Cohen's d	1.20361	0.397777	0.641922	1.76531	large	3.34667	Q2	0.626667	Q1
-0.128542	Q8/Q8	-0.840446	0.468606	19	0.390666	0.708786	Q8N7H5;Q8N7H5-3	323	NC	TPL1/NC	rots	median	none	none	1.5	0.05	1.09319	down	-1.09319	Cohen's d	-0.398127	0.441205	-0.687173	-0.109081	small	115.42	Q8	123.52	Q8
0.723787	Q2/Q2	1.86156	0.13246	2	0.0785088	0.23002	Q8N7R7;Q8N7R7-3	323	NC	TPL1/NC	rots	median	none	none	1.5	0.05	1.65151	up	1.65151	Cohen's d	1.20136	0.425139	0.180559	2.22216	large	2.71	Q2	1.47	Q2
-0.368138	Q7/Q7	-2.07782	0.0467565	7	0.000149227	0.00153656	Q8N806	323	NC	TPL1/NC	rots	median	none	none	1.5	0.05	1.29069	down	-1.29069	Cohen's d	-1.35403	0.210412	-1.88288	-0.825182	large	43.72	Q7	57.26	Q7
-0.247635	Q2/Q2	-0.285389	0.906984	4	0.987067	1	Q8N8A6	323	NC	TPL1/NC	rots	median	none	none	1.5	0.05	1.18726	down	-1.18726	Cohen's d	-0.190984	0.840442	-0.832612	0.450643	negligible	2.22	Q2	1.42	Q2
-0.157629	Q5/Q5	-0.153019	0.894809	3	0.969132	1	Q8N8J7	323	NC	TPL1/NC	rots	median	none	none	1.5	0.05	1.11545	down	-1.11545	Cohen's d	0.229265	0.996426	-0.521161	0.979691	small	22.76	Q5	16	Q5
0.609153	Q2/Q2	1.63283	0.223558	2	0.166883	0.39441	Q8N8R5	323	NC	TPL1/NC	rots	median	none	none	1.5	0.05	1.52536	up	1.52536	Cohen's d	0.699713	0.87696	-0.268171	1.6676	medium	2.76	Q2	1.5	Q2
-0.398499	Q9/Q9	-0.971874	0.399892	13	0.228597	0.491852	Q8N8S7;Q8N8S7-2;Q8N8S7-3	323	NC	TPL1/NC	rots	median	none	none	1.5	0.05	1.31814	down	-1.31814	Cohen's d	-0.468692	0.425174	-0.820507	-0.116877	small	148.913	Q9	171.167	Q9
0.0168909	Q3/Q3	-0.570501	0.725567	2	0.777138	1	Q8N999;Q8N999-3	323	NC	TPL1/NC	rots	median	none	none	1.5	0.05	1.01178	up	1.01178	Cohen's d	-0.129723	0.563336	-1.07027	0.810825	negligible	5.6	Q3	4.44	Q3
0.134682	Q3/Q4	-0.228621	0.850371	2	0.906277	1	Q8NAF0	323	NC	TPL1/NC	rots	median	none	none	1.5	0.05	1.09785	up	1.09785	Cohen's d	0.097582	0.352713	-0.842538	1.0377	negligible	6.38	Q3	7.12	Q4
0.0853726	Q8/Q8	0.298707	0.816083	8	0.98155	1	Q8NAV1	323	NC	TPL1/NC	rots	median	none	none	1.5	0.05	1.06096	up	1.06096	Cohen's d	0.361502	0.31314	-0.0872861	0.81029	small	100.28	Q8	98.54	Q8
-0.0515485	Q3/Q3	-0.130243	0.907719	3	0.976025	1	Q8NB15;Q8NB15-1	323	NC	TPL1/NC	rots	median	none	none	1.5	0.05	1.03638	down	-1.03638	Cohen's d	-0.183274	0.445244	-0.932815	0.566267	negligible	4.5	Q3	5.22	Q3
-0.126069	Q7/Q7	-0.641127	0.56001	4	0.601144	0.924457	Q8NB37	323	NC	TPL1/NC	rots	median	none	none	1.5	0.05	1.09132	down	-1.09132	Cohen's d	-0.506923	0.2887	-1.15729	0.143447	medium	50.32	Q7	57.18	Q7
0.814044	Q3/Q3	1.05965	0.395434	8	0.26857	0.553079	Q8NB46	323	NC	TPL1/NC	rots	median	none	none	1.5	0.05	1.75813	up	1.75813	Cohen's d	0.921231	0.55951	0.453047	1.38942	large	7.66	Q3	3.58	Q3
0.267636	Q7/Q6	1.33656	0.217107	16	0.00578595	0.0308236	Q8NBF2	323	NC	TPL1/NC	rots	median	none	none	1.5	0.05	1.20383	up	1.20383	Cohen's d	0.364451	0.516809	0.0495796	0.679322	small	45.2	Q7	34.76	Q6
-0.900382	Q4/Q5	-2.22646	0.0678708	4	0.00605161	0.0319225	Q8NBI6	323	NC	TPL1/NC	rots	median	down	down	1.5	0.05	1.86656	down	-1.86656	Cohen's d	-1.04976	0.547621	-1.73259	-0.366916	large	8.96	Q4	15.12	Q5
-0.0320337	Q8/Q8	-0.174465	0.880774	13	0.999696	1	Q8NBJ4;Q8NBJ4-2	323	NC	TPL1/NC	rots	median	none	none	1.5	0.05	1.02245	down	-1.02245	Cohen's d	-0.0575919	0.351543	-0.404746	0.289562	negligible	113.52	Q8	118.69	Q8
0.0183107	Q7/Q7	0.124208	0.886285	13	0.999774	1	Q8NBJ5	323	NC	TPL1/NC	rots	median	none	none	1.5	0.05	1.01277	up	1.01277	Cohen's d	0.347383	0.459391	-0.00230637	0.697073	small	66.62	Q7	64.94	Q7
-0.294889	Q2/Q3	-0.950512	0.39939	3	0.351122	0.65992	Q8NBK3;Q8NBK3-2;Q8NBK3-5	323	NC	TPL1/NC	rots	median	none	none	1.5	0.05	1.22679	down	-1.22679	Cohen's d	-0.317388	0.396443	-1.07005	0.435279	small	2.83333	Q2	4.04	Q3
-0.183045	Q5/Q6	-1.29723	0.18375	5	0.0461979	0.155801	Q8NBL1	323	NC	TPL1/NC	rots	median	none	none	1.5	0.05	1.13528	down	-1.13528	Cohen's d	-0.381006	0.352479	-0.954835	0.192824	small	20.4	Q5	22.58	Q6
0.204982	Q4/Q4	0.922601	0.524034	2	0.530589	0.860388	Q8NBM8	323	NC	TPL1/NC	rots	median	none	none	1.5	0.05	1.15267	up	1.15267	Cohen's d	0.517926	0.271262	-0.437257	1.47311	medium	8.9	Q4	7.52	Q4
0.275956	Q7/Q7	0.879313	0.333232	7	0.173141	0.4049	Q8NBN7	323	NC	TPL1/NC	rots	median	none	none	1.5	0.05	1.2108	up	1.2108	Cohen's d	0.684445	0.462073	0.193669	1.17522	medium	54.78	Q7	41.66	Q7
0.781299	Q1/Q1	1.27516	0.453351	2	0.440691	0.766137	Q8NBP0	323	NC	TPL1/NC	rots	median	none	none	1.5	0.05	1.71868	up	1.71868	Cohen's d	0.945474	0.567734	-0.0451909	1.93614	large	0.7	Q1	0.12	Q1
-0.512471	Q10/Q10	-2.44129	0.0290259	13	2.553e-08	9.51903e-07	Q8NBS9	323	NC	TPL1/NC	rots	median	none	none	1.5	0.05	1.42649	down	-1.42649	Cohen's d	-0.94365	0.447503	-1.30954	-0.577761	large	1166.46	Q10	1691.32	Q10
-0.165103	Q9/Q9	-1.14005	0.18931	9	0.0155117	0.0666548	Q8NBT2	323	NC	TPL1/NC	rots	median	none	none	1.5	0.05	1.12125	down	-1.12125	Cohen's d	-0.174752	0.502471	-0.594509	0.245004	negligible	198.8	Q9	230.42	Q9
0.125288	Q7/Q7	0.45158	0.708247	10	0.921567	1	Q8NBU5	323	NC	TPL1/NC	rots	median	none	none	1.5	0.05	1.09073	up	1.09073	Cohen's d	0.213352	0.348197	-0.184669	0.611373	small	52.5	Q7	52.72	Q7
1.28333	Q6/Q5	2.43329	0.0491112	4	0.00275237	0.0168082	Q8NBX0	323	NC	TPL1/NC	rots	median	up	up	1.5	0.05	2.43401	up	2.43401	Cohen's d	1.78055	0.345959	1.0241	2.53701	large	30.98	Q6	16.8	Q5
-0.0551986	Q3/Q3	-0.400571	0.635297	3	0.697993	1	Q8NC42	323	NC	TPL1/NC	rots	median	none	none	1.5	0.05	1.039	down	-1.039	Cohen's d	0.195623	0.31848	-0.554136	0.945382	negligible	6.08	Q3	4.66	Q3
-0.149897	Q2/Q3	-0.384204	0.740562	4	0.862814	1	Q8NC44	323	NC	TPL1/NC	rots	median	none	none	1.5	0.05	1.10949	down	-1.10949	Cohen's d	-0.345802	0.460397	-0.990738	0.299135	small	3.36	Q2	3.36	Q3
-0.352319	Q10/Q10	-2.49651	0.0124715	16	7.50893e-13	6.89431e-11	Q8NC51-3	323	NC	TPL1/NC	rots	median	none	none	1.5	0.05	1.27661	down	-1.27661	Cohen's d	-1.07505	0.330671	-1.40914	-0.740967	large	1158	Q10	1453.08	Q10
0.837497	Q7/Q7	0.32052	0.955379	2	0.984214	1	Q8NC54	323	NC	TPL1/NC	rots	median	none	none	1.5	0.05	1.78695	up	1.78695	Cohen's d	0.545831	0.376043	-0.411065	1.50273	medium	50.28	Q7	40.64	Q7
-0.083931	Q8/Q8	-0.346224	0.770719	15	0.989847	1	Q8NC56	323	NC	TPL1/NC	rots	median	none	none	1.5	0.05	1.0599	down	-1.0599	Cohen's d	0.131484	0.518439	-0.191564	0.454532	negligible	94.04	Q8	87.66	Q8
-0.00692858	Q6/Q6	-0.0588921	0.937768	6	0.999011	1	Q8NCA5	323	NC	TPL1/NC	rots	median	none	none	1.5	0.05	1.00481	down	-1.00481	Cohen's d	-0.132391	0.278899	-0.649798	0.385016	negligible	25.96	Q6	27.84	Q6
-0.151563	Q4/Q5	-0.343102	0.769991	5	0.916436	1	Q8NCF5	323	NC	TPL1/NC	rots	median	none	none	1.5	0.05	1.11077	down	-1.11077	Cohen's d	-0.242736	0.379379	-0.81352	0.328048	small	11.84	Q4	11.84	Q5
-0.159299	Q5/Q6	-0.70049	0.425561	9	0.322116	0.621957	Q8NCH0	323	NC	TPL1/NC	rots	median	none	none	1.5	0.05	1.11674	down	-1.11674	Cohen's d	-0.453449	0.337173	-0.877756	-0.0291415	small	20.08	Q5	22.5	Q6
-0.229686	Q3/Q4	-0.789993	0.486086	6	0.471673	0.800977	Q8NCL4	323	NC	TPL1/NC	rots	median	none	none	1.5	0.05	1.17258	down	-1.17258	Cohen's d	-0.486897	0.767661	-1.01134	0.0375461	small	5.64	Q3	7.84	Q4
0.455895	Q8/Q7	1.90951	0.133538	6	0.0123377	0.0554781	Q8NCW5;Q8NCW5-2	323	NC	TPL1/NC	rots	median	none	none	1.5	0.05	1.37163	up	1.37163	Cohen's d	1.24017	0.262331	0.67583	1.80451	large	77.63	Q8	51.66	Q7
-0.0467324	Q1/Q2	-0.176773	0.893306	2	0.942767	1	Q8NCY6	323	NC	TPL1/NC	rots	median	none	none	1.5	0.05	1.03292	down	-1.03292	Cohen's d	-0.203627	0.635714	-1.14562	0.738365	small	1.02	Q1	1.22	Q2
0.106992	Q3/Q3	0.285004	0.803056	3	0.898917	1	Q8ND04;Q8ND04-2	323	NC	TPL1/NC	rots	median	none	none	1.5	0.05	1.07698	up	1.07698	Cohen's d	0.63311	0.423208	-0.133371	1.39959	medium	6.7	Q3	2.87	Q3
-0.286819	Q6/Q7	-0.995903	0.386231	15	0.181926	0.420362	Q8ND24	323	NC	TPL1/NC	rots	median	none	none	1.5	0.05	1.21995	down	-1.21995	Cohen's d	-0.43791	0.533425	-0.764454	-0.111366	small	39.48	Q6	50.4	Q7
-0.00336983	Q6/Q6	-0.0299703	0.957361	5	0.999274	1	Q8ND56;Q8ND56-2;Q8ND56-3	323	NC	TPL1/NC	rots	median	none	none	1.5	0.05	1.00234	down	-1.00234	Cohen's d	-0.249936	0.27243	-0.820846	0.320973	small	28.5667	Q6	31.3133	Q6
-0.0524115	Q4/Q4	-0.143288	0.898122	3	0.970978	1	Q8ND76;Q8ND76-2;Q8ND76-3	323	NC	TPL1/NC	rots	median	none	none	1.5	0.05	1.037	down	-1.037	Cohen's d	-0.00842187	0.330446	-0.756398	0.739554	negligible	8.71333	Q4	7.11333	Q4
0.191237	Q7/Q6	0.665227	0.571257	7	0.652747	0.969911	Q8ND90	323	NC	TPL1/NC	rots	median	none	none	1.5	0.05	1.14174	up	1.14174	Cohen's d	0.206611	0.441878	-0.271669	0.68489	small	43.26	Q7	38.56	Q6
-0.725736	Q2/Q4	-0.854443	0.44572	3	0.418899	0.739386	Q8NDD1;Q8NDD1-5;Q8NDD1-6	323	NC	TPL1/NC	rots	median	none	none	1.5	0.05	1.65374	down	-1.65374	Cohen's d	-0.790315	1.15431	-1.56694	-0.0136925	medium	3.1	Q2	8.42	Q4
-0.17989	Q4/Q5	-0.838285	0.4572	5	0.420142	0.74049	Q8NDH3;Q8NDH3-4;Q8NDH3-5	323	NC	TPL1/NC	rots	median	none	none	1.5	0.05	1.1328	down	-1.1328	Cohen's d	-0.284943	1.02782	-0.856515	0.286629	small	11.5667	Q4	13.4667	Q5
-0.178002	Q5/Q5	-0.578186	0.612196	19	0.842295	1	Q8NDI1;Q8NDI1-2;Q8NDI1-3	323	NC	TPL1/NC	rots	median	none	none	1.5	0.05	1.13132	down	-1.13132	Cohen's d	-0.396224	0.547523	-0.685242	-0.107205	small	16.12	Q5	20.3733	Q5
0.638966	Q4/Q5	0.811504	0.50354	4	0.50601	0.836568	Q8NE86;Q8NE86-3	323	NC	TPL1/NC	rots	median	none	none	1.5	0.05	1.55721	up	1.55721	Cohen's d	0.0384049	0.805939	-0.601824	0.678634	negligible	14.08	Q4	11.99	Q5
0.00447377	Q5/Q5	0.0289758	0.973839	7	0.999985	1	Q8NEF9	323	NC	TPL1/NC	rots	median	none	none	1.5	0.05	1.00311	up	1.00311	Cohen's d	-0.0582189	0.448274	-0.535328	0.41889	negligible	19.1	Q5	18.78	Q5
0.505624	Q3/Q2	1.25938	0.27008	5	0.125817	0.322355	Q8NEU8;Q8NEU8-3	323	NC	TPL1/NC	rots	median	none	none	1.5	0.05	1.41974	up	1.41974	Cohen's d	0.747784	0.47553	0.159551	1.33602	medium	4.32	Q3	2.22	Q2
-0.319725	Q4/Q5	-1.24926	0.250711	3	0.157051	0.378044	Q8NEZ2;Q8NEZ2-2	323	NC	TPL1/NC	rots	median	none	none	1.5	0.05	1.24809	down	-1.24809	Cohen's d	-0.41022	0.255136	-1.16602	0.345578	small	13.67	Q4	12.91	Q5
0.745728	Q3/Q1	2.02696	0.0925593	5	0.00686956	0.0354583	Q8NFF5;Q8NFF5-2;Q8NFF5-3	323	NC	TPL1/NC	rots	median	up	up	1.5	0.05	1.67682	up	1.67682	Cohen's d	0.590948	1.07445	0.00997429	1.17192	medium	6.57333	Q3	0.68	Q1
-0.252449	Q9/Q9	-1.5337	0.146067	7	0.0109986	0.0507882	Q8NFH3	323	NC	TPL1/NC	rots	median	none	none	1.5	0.05	1.19123	down	-1.19123	Cohen's d	-0.736565	0.291549	-1.22948	-0.243647	medium	186.74	Q9	213.1	Q9
-0.725428	Q6/Q8	-2.71703	0.0371385	6	0.000170888	0.00171833	Q8NFH4	323	NC	TPL1/NC	rots	median	down	down	1.5	0.05	1.65339	down	-1.65339	Cohen's d	-1.39845	0.404737	-1.97501	-0.821885	large	42.54	Q6	73.5	Q8
-0.30245	Q6/Q6	-1.43141	0.161566	6	0.0226158	0.0896123	Q8NFH5;Q8NFH5-2	323	NC	TPL1/NC	rots	median	none	none	1.5	0.05	1.23324	down	-1.23324	Cohen's d	-0.871569	0.31137	-1.41239	-0.330746	large	26.4	Q6	30.12	Q6
-0.520862	Q3/Q4	-0.58623	0.653775	8	0.821222	1	Q8NFH8;Q8NFH8-4	323	NC	TPL1/NC	rots	median	none	none	1.5	0.05	1.43481	down	-1.43481	Cohen's d	-0.571375	0.717028	-1.02553	-0.117215	medium	4.32	Q3	7.02	Q4
0.450786	Q8/Q8	1.4593	0.246605	6	0.0819038	0.237751	Q8NFJ5	323	NC	TPL1/NC	rots	median	none	none	1.5	0.05	1.36678	up	1.36678	Cohen's d	1.07028	0.302793	0.517676	1.62289	large	118	Q8	75.92	Q8
-0.128488	Q8/Q8	-0.931013	0.391338	15	0.193176	0.439165	Q8NFQ8	323	NC	TPL1/NC	rots	median	none	none	1.5	0.05	1.09315	down	-1.09315	Cohen's d	-0.138594	0.550085	-0.461681	0.184492	negligible	92.1	Q8	100.1	Q8
0.905365	Q6/Q5	0.89268	0.489596	2	0.486755	0.816043	Q8NFU3;Q8NFU3-3	323	NC	TPL1/NC	rots	median	none	none	1.5	0.05	1.87302	up	1.87302	Cohen's d	0.586865	0.582131	-0.372708	1.54644	medium	25.97	Q6	16.44	Q5
0.287284	Q4/Q4	1.83377	0.0578643	3	0.00965735	0.0458285	Q8NFV4;Q8NFV4-4	323	NC	TPL1/NC	rots	median	none	none	1.5	0.05	1.22034	up	1.22034	Cohen's d	0.757179	0.270214	-0.0171318	1.53149	medium	13.36	Q4	10.95	Q4
0.74779	Q3/Q2	1.63952	0.14386	6	0.0156583	0.0671407	Q8NFW8	323	NC	TPL1/NC	rots	median	none	up	1.5	0.05	1.67922	up	1.67922	Cohen's d	1.01697	0.636672	0.467738	1.56621	large	6.74	Q3	2.18	Q2
0.389758	Q8/Q8	2.40243	0.0527472	2	0.0202374	0.081698	Q8NHG7	323	NC	TPL1/NC	rots	median	none	none	1.5	0.05	1.31017	up	1.31017	Cohen's d	1.69755	0.159041	0.601757	2.79334	large	131.5	Q8	96.46	Q8
-0.514748	Q4/Q5	-1.23044	0.287239	2	0.237517	0.506241	Q8NHG8	323	NC	TPL1/NC	rots	median	none	none	1.5	0.05	1.42874	down	-1.42874	Cohen's d	-0.724734	0.610598	-1.69465	0.24518	medium	9.06	Q4	13.48	Q5
0.541971	Q4/Q4	1.83749	0.117236	6	0.00809917	0.0400819	Q8NHH9;Q8NHH9-2;Q8NHH9-4;Q8NHH9-5	323	NC	TPL1/NC	rots	median	none	none	1.5	0.05	1.45596	up	1.45596	Cohen's d	0.734652	0.316736	0.200661	1.26864	medium	12.07	Q4	8	Q4
0.215224	Q4/Q4	0.532792	0.648651	6	0.781402	1	Q8NHP6;Q8NHP6-2;R4GMN1	323	NC	TPL1/NC	rots	median	none	none	1.5	0.05	1.16088	up	1.16088	Cohen's d	0.424924	0.413083	-0.0977169	0.947566	small	10.3667	Q4	7.58667	Q4
-0.574738	Q5/Q6	-2.95023	0.0209593	7	6.42032e-06	0.000106174	Q8NHP8	323	NC	TPL1/NC	rots	median	none	none	1.5	0.05	1.48941	down	-1.48941	Cohen's d	-1.52517	0.343183	-2.06711	-0.98323	large	24.7	Q5	35.56	Q6
0.11818	Q2/Q2	0.356527	0.754519	3	0.848803	1	Q8NHV4;Q8NHV4-2;Q8NHV4-3	323	NC	TPL1/NC	rots	median	none	none	1.5	0.05	1.08536	up	1.08536	Cohen's d	0.198561	0.528081	-0.551253	0.948374	negligible	1.46667	Q2	1.00667	Q2
-0.352252	Q7/Q7	-1.58397	0.171223	3	0.0779121	0.228819	Q8NHZ8	323	NC	TPL1/NC	rots	median	none	none	1.5	0.05	1.27655	down	-1.27655	Cohen's d	-0.187142	0.504677	-0.93675	0.562466	negligible	52	Q7	66.1	Q7
0.346881	Q2/Q2	0.944006	0.403103	9	0.273086	0.560841	Q8NI08;Q8NI08-2	323	NC	TPL1/NC	rots	median	none	none	1.5	0.05	1.27181	up	1.27181	Cohen's d	0.420547	0.686016	-0.00301649	0.84411	small	3.69	Q2	1.78	Q2
-0.448224	Q10/Q10	-1.03547	0.381714	4	0.304763	0.601213	Q8NI22;Q8NI22-2;Q8NI22-3	323	NC	TPL1/NC	rots	median	none	none	1.5	0.05	1.36436	down	-1.36436	Cohen's d	-0.664963	0.488937	-1.32259	-0.00733989	medium	408.8	Q10	568.833	Q10
0.462018	Q2/Q2	0.81284	0.488913	9	0.472732	0.802315	Q8NI27	323	NC	TPL1/NC	rots	median	none	none	1.5	0.05	1.37747	up	1.37747	Cohen's d	0.688252	0.77325	0.257069	1.11943	medium	3.46	Q2	0.84	Q2
0.488915	Q2/Q1	1.46261	0.195151	3	0.0993877	0.2726	Q8NI37	323	NC	TPL1/NC	rots	median	none	none	1.5	0.05	1.40339	up	1.40339	Cohen's d	0.392861	0.523276	-0.362292	1.14801	small	2.84	Q2	0.64	Q1
0.766007	Q3/Q3	1.2979	0.263699	3	0.171938	0.403496	Q8NI60;Q8NI60-3	323	NC	TPL1/NC	rots	median	none	none	1.5	0.05	1.70056	up	1.70056	Cohen's d	0.887509	0.400277	0.103578	1.67144	large	7.72	Q3	5.22	Q3
0.0876441	Q1/Q1	0.291158	0.933968	2	0.971772	1	Q8TAA9;Q8TAA9-2	323	NC	TPL1/NC	rots	median	none	none	1.5	0.05	1.06263	up	1.06263	Cohen's d	0.0502333	0.559497	-0.889476	0.989942	negligible	0.16	Q1	0.14	Q1
-0.25645	Q8/Q8	-1.27556	0.174485	7	0.0207331	0.0834749	Q8TAE8	323	NC	TPL1/NC	rots	median	none	none	1.5	0.05	1.19454	down	-1.19454	Cohen's d	-0.591113	0.229597	-1.07843	-0.103799	medium	113.3	Q8	132	Q8
-0.264711	Q6/Q6	-1.0224	0.360958	16	0.124503	0.319809	Q8TAF3	323	NC	TPL1/NC	rots	median	none	none	1.5	0.05	1.2014	down	-1.2014	Cohen's d	-0.461975	0.412669	-0.778403	-0.145548	small	25.28	Q6	31.4	Q6
-0.14545	Q3/Q3	-0.626872	0.564754	2	0.582217	0.905356	Q8TAP8	323	NC	TPL1/NC	rots	median	none	none	1.5	0.05	1.10608	down	-1.10608	Cohen's d	-0.376069	0.256331	-1.3239	0.57176	small	3.96	Q3	4.22	Q3
-0.193423	Q4/Q4	-0.346645	0.767413	6	0.931044	1	Q8TB03	323	NC	TPL1/NC	rots	median	none	none	1.5	0.05	1.14347	down	-1.14347	Cohen's d	-0.237003	0.715496	-0.755655	0.28165	small	9.66	Q4	10.08	Q4
1.76295	Q9/Q8	3.00758	0.018304	7	3.75874e-06	7.00736e-05	Q8TB61;Q8TB61-2;Q8TB61-3	323	NC	TPL1/NC	rots	median	up	up	1.5	0.05	3.39391	up	3.39391	Cohen's d	1.82586	0.504586	1.25809	2.39362	large	190.387	Q9	87.7533	Q8
0.703823	Q3/Q3	0.640414	0.593956	3	0.639275	0.958913	Q8TB72-3	323	NC	TPL1/NC	rots	median	none	none	1.5	0.05	1.62882	up	1.62882	Cohen's d	0.295092	1.00625	-0.456941	1.04712	small	6.04	Q3	3.92	Q3
0.340066	Q7/Q7	0.48594	0.683319	5	0.814162	1	Q8TB96	323	NC	TPL1/NC	rots	median	none	none	1.5	0.05	1.26581	up	1.26581	Cohen's d	0.00577279	0.359516	-0.562922	0.574467	negligible	50.38	Q7	39.98	Q7
0.494078	Q6/Q5	0.924122	0.433186	18	0.281813	0.570373	Q8TBA6	323	NC	TPL1/NC	rots	median	none	none	1.5	0.05	1.40842	up	1.40842	Cohen's d	0.535651	0.525021	0.236248	0.835054	medium	27.54	Q6	20.46	Q5
0.428363	Q6/Q6	1.38071	0.216974	11	0.0174251	0.0726507	Q8TBC4	323	NC	TPL1/NC	rots	median	none	none	1.5	0.05	1.34571	up	1.34571	Cohen's d	0.523078	0.472905	0.138683	0.907473	medium	40.26	Q6	25	Q6
-0.154185	Q6/Q6	-0.409814	0.714329	10	0.92806	1	Q8TBC5;Q8TBC5-3	323	NC	TPL1/NC	rots	median	none	none	1.5	0.05	1.11279	down	-1.11279	Cohen's d	-0.292159	0.49013	-0.691164	0.106847	small	30.52	Q6	33.54	Q6
-0.366919	Q5/Q5	-1.00875	0.377328	3	0.319684	0.619252	Q8TBE9	323	NC	TPL1/NC	rots	median	none	none	1.5	0.05	1.2896	down	-1.2896	Cohen's d	-0.735856	0.326802	-1.50873	0.0370151	medium	19.34	Q5	20.58	Q5
0.00218108	Q5/Q5	0.016635	0.982497	5	0.999948	1	Q8TBM8	323	NC	TPL1/NC	rots	median	none	none	1.5	0.05	1.00151	up	1.00151	Cohen's d	0.541951	0.485955	-0.037088	1.12099	medium	21.44	Q5	16.08	Q5
0.690064	Q4/Q4	1.17417	0.32881	4	0.226108	0.488248	Q8TBX8;Q8TBX8-3	323	NC	TPL1/NC	rots	median	none	none	1.5	0.05	1.61336	up	1.61336	Cohen's d	0.46914	0.631592	-0.179776	1.11806	small	8.69	Q4	6.16	Q4
0.0591669	Q3/Q3	0.257921	0.809248	3	0.904723	1	Q8TBZ6	323	NC	TPL1/NC	rots	median	none	none	1.5	0.05	1.04186	up	1.04186	Cohen's d	-0.217223	0.554188	-0.967398	0.532952	small	4.12	Q3	3.44	Q3
0.910997	Q2/Q1	1.44434	0.214968	7	0.0426643	0.146854	Q8TC07;Q8TC07-2;Q8TC07-3	323	NC	TPL1/NC	rots	median	none	up	1.5	0.05	1.88034	up	1.88034	Cohen's d	0.838622	0.639079	0.341088	1.33616	large	3.29333	Q2	0.626667	Q1
0.638755	Q7/Q7	2.38911	0.0589562	6	0.000824326	0.00620543	Q8TC12	323	NC	TPL1/NC	rots	median	up	up	1.5	0.05	1.55698	up	1.55698	Cohen's d	1.27769	0.359681	0.710559	1.84482	large	66.56	Q7	50.52	Q7
0.913427	Q4/Q3	1.72396	0.140614	3	0.0537561	0.175189	Q8TC26	323	NC	TPL1/NC	rots	median	none	none	1.5	0.05	1.88351	up	1.88351	Cohen's d	1.41957	0.603424	0.582676	2.25646	large	8.64	Q4	2.62	Q3
-0.0997474	Q9/Q9	-0.687757	0.453358	5	0.413053	0.732544	Q8TCA0;Q8TCA0-3	323	NC	TPL1/NC	rots	median	none	none	1.5	0.05	1.07159	down	-1.07159	Cohen's d	-0.739828	0.166849	-1.32765	-0.152002	medium	210.79	Q9	223.6	Q9
-0.292887	Q7/Q8	-0.815346	0.505547	6	0.511298	0.841602	Q8TCD5	323	NC	TPL1/NC	rots	median	none	none	1.5	0.05	1.22509	down	-1.22509	Cohen's d	-0.542805	0.429556	-1.06908	-0.0165321	medium	62.7	Q7	78.44	Q8
0.0739378	Q6/Q6	0.460141	0.629184	7	0.764469	1	Q8TCF1	323	NC	TPL1/NC	rots	median	none	none	1.5	0.05	1.05259	up	1.05259	Cohen's d	0.113692	0.63933	-0.363702	0.591085	negligible	27.9	Q6	22.62	Q6
0.240487	Q5/Q5	0.756185	0.516085	16	0.552009	0.879095	Q8TCG1	323	NC	TPL1/NC	rots	median	none	none	1.5	0.05	1.18139	up	1.18139	Cohen's d	0.282789	0.704195	-0.0310575	0.596635	small	23.38	Q5	19.38	Q5
0.838636	Q3/Q3	1.07326	0.3628	5	0.255372	0.533402	Q8TCJ2	323	NC	TPL1/NC	rots	median	none	none	1.5	0.05	1.78836	up	1.78836	Cohen's d	0.582994	0.761737	0.0023457	1.16364	medium	7.06	Q3	2.96	Q3
0.468226	Q3/Q3	1.12583	0.330474	7	0.168933	0.397544	Q8TCS8	323	NC	TPL1/NC	rots	median	none	none	1.5	0.05	1.38341	up	1.38341	Cohen's d	0.439338	0.540325	-0.0433908	0.922066	small	5.66	Q3	4.28	Q3
-0.00685903	Q8/Q8	-0.0355781	0.973518	24	1	1	Q8TD16;Q8TD16-2	323	NC	TPL1/NC	rots	median	none	none	1.5	0.05	1.00477	down	-1.00477	Cohen's d	-0.0329453	0.355068	-0.287286	0.221395	negligible	123.22	Q8	135.11	Q8
-0.747602	Q2/Q3	-2.53287	0.0158813	3	0.000748641	0.0057544	Q8TD55;Q8TD55-2	323	NC	TPL1/NC	rots	median	down	down	1.5	0.05	1.679	down	-1.679	Cohen's d	-1.30517	0.471137	-2.12894	-0.481404	large	2.66	Q2	4.3	Q3
0.176267	Q1/Q2	0.4072	0.793776	6	0.951912	1	Q8TDB6	323	NC	TPL1/NC	rots	median	none	none	1.5	0.05	1.12996	up	1.12996	Cohen's d	-0.0712278	0.841546	-0.588233	0.445777	negligible	1.1	Q1	2.02	Q2
0.525878	Q4/Q4	1.20359	0.294678	5	0.15611	0.37666	Q8TDN6	323	NC	TPL1/NC	rots	median	none	none	1.5	0.05	1.43981	up	1.43981	Cohen's d	0.919775	0.386786	0.321768	1.51778	large	13.08	Q4	6.98	Q4
0.0751469	Q5/Q4	0.192488	0.865011	5	0.980114	1	Q8TDQ7	323	NC	TPL1/NC	rots	median	none	none	1.5	0.05	1.05347	up	1.05347	Cohen's d	0.287776	0.433915	-0.283853	0.859405	small	18.9	Q5	8.3	Q4
0.706087	Q2/Q2	1.08926	0.362969	4	0.276007	0.564136	Q8TDW0	323	NC	TPL1/NC	rots	median	none	none	1.5	0.05	1.63137	up	1.63137	Cohen's d	0.501678	0.834864	-0.148484	1.15184	medium	1.7	Q2	0.8	Q2
0.898001	Q5/Q4	2.48994	0.0393946	4	0.00160328	0.010814	Q8TDX7	323	NC	TPL1/NC	rots	median	up	up	1.5	0.05	1.86348	up	1.86348	Cohen's d	1.62628	0.324706	0.88783	2.36472	large	15.14	Q5	8.4	Q4
0.455231	Q2/Q3	0.655234	0.582014	3	0.621918	0.945029	Q8TDZ2;Q8TDZ2-4	323	NC	TPL1/NC	rots	median	none	none	1.5	0.05	1.371	up	1.371	Cohen's d	0.289957	0.528043	-0.461936	1.04185	small	2.74	Q2	2.56	Q3
-0.0527964	Q1/Q2	-0.304186	0.781669	2	0.838639	1	Q8TE76;Q8TE76-2;Q8TE76-3	323	NC	TPL1/NC	rots	median	none	none	1.5	0.05	1.03727	down	-1.03727	Cohen's d	-0.341685	0.309175	-1.28808	0.604707	small	0.786667	Q1	0.866667	Q2
-0.162741	Q8/Q8	-0.907978	0.359636	7	0.216029	0.474506	Q8TEA8	323	NC	TPL1/NC	rots	median	none	none	1.5	0.05	1.11941	down	-1.11941	Cohen's d	-0.425979	0.267883	-0.908367	0.056409	small	114.78	Q8	126.72	Q8
0.929514	Q2/Q2	4.09185	0.00304305	3	2.77241e-05	0.000378244	Q8TED0;Q8TED0-3	323	NC	TPL1/NC	rots	median	up	up	1.5	0.05	1.90463	up	1.90463	Cohen's d	0.972752	0.522085	0.18178	1.76372	large	2.15	Q2	1.23	Q2
0.228789	Q7/Q7	1.41119	0.172689	4	0.055295	0.179134	Q8TED1	323	NC	TPL1/NC	rots	median	none	none	1.5	0.05	1.17185	up	1.17185	Cohen's d	-0.179388	0.880079	-0.820844	0.462068	negligible	57.66	Q7	47.82	Q7
0.998448	Q1/Q1	1.67189	0.156305	5	0.0297939	0.111959	Q8TEQ6	323	NC	TPL1/NC	rots	median	none	up	1.5	0.05	1.99785	up	1.99785	Cohen's d	1.08392	0.738814	0.474896	1.69294	large	1.16	Q1	0.1	Q1
0.0920671	Q8/Q8	0.508748	0.614764	23	0.870329	1	Q8TEX9;Q8TEX9-2	323	NC	TPL1/NC	rots	median	none	none	1.5	0.05	1.0659	up	1.0659	Cohen's d	0.211981	0.434175	-0.048599	0.472562	small	99.24	Q8	86.54	Q8
-0.0326778	Q5/Q5	-0.112758	0.920579	18	0.999999	1	Q8TF05-2	323	NC	TPL1/NC	rots	median	none	none	1.5	0.05	1.02291	down	-1.02291	Cohen's d	-0.233888	0.741861	-0.529066	0.0612907	small	20.72	Q5	19.44	Q5
0.0278068	Q3/Q4	0.160345	0.867829	3	0.952211	1	Q8TF42	323	NC	TPL1/NC	rots	median	none	none	1.5	0.05	1.01946	up	1.01946	Cohen's d	-0.290287	0.91171	-1.04219	0.461615	small	6.54	Q3	6.22	Q4
0.0136375	Q6/Q6	0.079602	0.933032	7	0.999403	1	Q8TF74	323	NC	TPL1/NC	rots	median	none	none	1.5	0.05	1.0095	up	1.0095	Cohen's d	-0.499965	0.277848	-0.984369	-0.0155622	small	25.54	Q6	29.04	Q6
-0.375052	Q9/Q9	-1.6852	0.120927	8	0.00342616	0.0202235	Q8WTS6	323	NC	TPL1/NC	rots	median	none	none	1.5	0.05	1.29689	down	-1.29689	Cohen's d	-0.787087	0.280485	-1.24917	-0.325005	medium	151.4	Q9	194.72	Q9
1.13599	Q3/Q3	2.3067	0.0655773	6	0.00118041	0.00835541	Q8WTT2	323	NC	TPL1/NC	rots	median	up	up	1.5	0.05	2.1977	up	2.1977	Cohen's d	1.2803	0.505525	0.712973	1.84762	large	6.58	Q3	2.7	Q3
0.709393	Q1/Q1	1.12754	0.368822	2	0.334916	0.640694	Q8WU20	323	NC	TPL1/NC	rots	median	none	none	1.5	0.05	1.63512	up	1.63512	Cohen's d	0.803693	0.942492	-0.173062	1.78045	large	0.98	Q1	0	Q1
0.742397	Q3/Q3	1.90274	0.102605	6	0.00523872	0.0285632	Q8WU76;Q8WU76-2	323	NC	TPL1/NC	rots	median	up	up	1.5	0.05	1.67295	up	1.67295	Cohen's d	0.718099	0.617814	0.184861	1.25134	medium	6.1	Q3	3.05	Q3
0.326311	Q6/Q6	0.763875	0.557282	6	0.615425	0.937664	Q8WU79	323	NC	TPL1/NC	rots	median	none	none	1.5	0.05	1.2538	up	1.2538	Cohen's d	0.567817	0.295671	0.0406636	1.09497	medium	26.82	Q6	21.4	Q6
-0.177775	Q7/Q7	-0.631772	0.579007	12	0.713094	1	Q8WU90	323	NC	TPL1/NC	rots	median	none	none	1.5	0.05	1.13114	down	-1.13114	Cohen's d	-0.343202	0.257378	-0.707401	0.0209964	small	66.16	Q7	70.92	Q7
-0.399991	Q8/Q9	-1.78633	0.1284	13	0.000484873	0.00402221	Q8WUA2	323	NC	TPL1/NC	rots	median	none	none	1.5	0.05	1.3195	down	-1.3195	Cohen's d	-0.777354	0.437942	-1.13731	-0.417402	medium	108.04	Q8	136.4	Q9
0.197473	Q4/Q4	0.259451	0.837436	6	0.976942	1	Q8WUB8;Q8WUB8-3	323	NC	TPL1/NC	rots	median	none	none	1.5	0.05	1.14669	up	1.14669	Cohen's d	-0.00451606	0.985165	-0.521358	0.512326	negligible	8.18	Q4	7.78	Q4
-0.216713	Q9/Q9	-1.28695	0.156045	25	2.61218e-05	0.000358831	Q8WUF5	323	NC	TPL1/NC	rots	median	none	none	1.5	0.05	1.16208	down	-1.16208	Cohen's d	-0.192089	0.585126	-0.441797	0.0576185	negligible	166.52	Q9	144.02	Q9
0.118912	Q7/Q7	0.64225	0.527451	3	0.541135	0.868164	Q8WUH1;Q8WUH1-1	323	NC	TPL1/NC	rots	median	none	none	1.5	0.05	1.08592	up	1.08592	Cohen's d	0.210717	0.33096	-0.539328	0.960762	small	72.1	Q7	65.07	Q7
0.971767	Q7/Q7	2.24636	0.0764354	4	0.00806695	0.0400214	Q8WUH6	323	NC	TPL1/NC	rots	median	up	up	1.5	0.05	1.96124	up	1.96124	Cohen's d	1.41483	0.340732	0.699039	2.13063	large	68.36	Q7	50.84	Q7
0.712038	Q3/Q2	2.29938	0.0713518	2	0.0316544	0.11737	Q8WUK0;Q8WUK0-2	323	NC	TPL1/NC	rots	median	none	up	1.5	0.05	1.63812	up	1.63812	Cohen's d	1.38495	0.367451	0.338796	2.43109	large	4.21	Q3	2.17	Q2
0.903672	Q2/Q2	1.82618	0.123865	9	0.00238152	0.0149403	Q8WUM0	323	NC	TPL1/NC	rots	median	up	up	1.5	0.05	1.87082	up	1.87082	Cohen's d	0.852289	0.637109	0.414724	1.28985	large	3.58	Q2	1.82	Q2
0.562986	Q9/Q9	2.32267	0.0521257	39	5.75061e-16	8.85151e-14	Q8WUM4	323	NC	TPL1/NC	rots	median	none	none	1.5	0.05	1.47732	up	1.47732	Cohen's d	0.766956	0.493127	0.560652	0.973261	medium	278.16	Q9	186.8	Q9
0.570007	Q2/Q2	1.51218	0.323564	2	0.280108	0.56884	Q8WUM9	323	NC	TPL1/NC	rots	median	none	none	1.5	0.05	1.48453	up	1.48453	Cohen's d	0.329179	0.928539	-0.616724	1.27508	small	2.24	Q2	1.58	Q2
0.0461873	Q7/Q7	0.255016	0.837381	2	0.894272	1	Q8WUN7;Q9HAC8	323	NC	TPL1/NC	rots	median	none	none	1.5	0.05	1.03253	up	1.03253	Cohen's d	-0.0687978	0.448362	-1.00864	0.871041	negligible	54.61	Q7	59.01	Q7
-0.253886	Q4/Q5	-0.906696	0.445407	9	0.367763	0.679918	Q8WUQ7;Q8WUQ7-2	323	NC	TPL1/NC	rots	median	none	none	1.5	0.05	1.19241	down	-1.19241	Cohen's d	-0.453889	0.387352	-0.878207	-0.0295716	small	12.28	Q4	15.16	Q5
0.0675565	Q6/Q6	0.338346	0.738984	4	0.861004	1	Q8WUR7	323	NC	TPL1/NC	rots	median	none	none	1.5	0.05	1.04794	up	1.04794	Cohen's d	0.0871812	0.233481	-0.553292	0.727655	negligible	34.02	Q6	34.7	Q6
-0.170778	Q9/Q9	-1.03003	0.436147	6	0.371674	0.683324	Q8WUW1;Q8WUW1-2	323	NC	TPL1/NC	rots	median	none	none	1.5	0.05	1.12566	down	-1.12566	Cohen's d	-0.0617972	0.42578	-0.578762	0.455167	negligible	157.7	Q9	174.93	Q9
0.237793	Q7/Q7	0.684734	0.552116	5	0.597012	0.920241	Q8WUX2	323	NC	TPL1/NC	rots	median	none	none	1.5	0.05	1.17919	up	1.17919	Cohen's d	0.118972	0.351851	-0.450224	0.688169	negligible	45.54	Q7	46.14	Q7
-0.0866548	Q8/Q8	-0.330235	0.776471	13	0.986843	1	Q8WUX9	323	NC	TPL1/NC	rots	median	none	none	1.5	0.05	1.06191	down	-1.06191	Cohen's d	-0.246622	0.462024	-0.595021	0.101777	small	103.28	Q8	100.22	Q8
0.885187	Q9/Q7	1.76466	0.140355	6	0.0144724	0.0632298	Q8WUY1	323	NC	TPL1/NC	rots	median	none	up	1.5	0.05	1.847	up	1.847	Cohen's d	0.416031	0.593467	-0.106371	0.938434	small	150.2	Q9	41.54	Q7
-0.149984	Q6/Q6	-0.681384	0.530165	6	0.561266	0.886886	Q8WV22	323	NC	TPL1/NC	rots	median	none	none	1.5	0.05	1.10956	down	-1.10956	Cohen's d	-0.323793	0.299102	-0.84401	0.196424	small	28.92	Q6	31.2	Q6
0.377598	Q5/Q4	1.24079	0.279405	3	0.190577	0.434336	Q8WV24;R4GND3	323	NC	TPL1/NC	rots	median	none	none	1.5	0.05	1.29918	up	1.29918	Cohen's d	0.363354	0.844112	-0.390765	1.11747	small	14.77	Q5	11.2	Q4
0.0507431	Q6/Q6	0.168623	0.892516	6	0.993899	1	Q8WVC0	323	NC	TPL1/NC	rots	median	none	none	1.5	0.05	1.0358	up	1.0358	Cohen's d	0.128354	0.215157	-0.389019	0.645727	negligible	34.64	Q6	34.9	Q6
0.0711987	Q9/Q9	0.324503	0.781724	7	0.955073	1	Q8WVJ2	323	NC	TPL1/NC	rots	median	none	none	1.5	0.05	1.05059	up	1.05059	Cohen's d	0.158784	0.316928	-0.318976	0.636543	negligible	190.96	Q9	219.82	Q9
-0.281606	Q9/Q9	-1.94617	0.0496388	6	0.000460051	0.00385172	Q8WVK2	323	NC	TPL1/NC	rots	median	none	none	1.5	0.05	1.21555	down	-1.21555	Cohen's d	-0.840236	0.208342	-1.3794	-0.301071	large	256.3	Q9	272.24	Q9
0.285817	Q5/Q5	0.971149	0.435491	4	0.391396	0.709267	Q8WVN6	323	NC	TPL1/NC	rots	median	none	none	1.5	0.05	1.2191	up	1.2191	Cohen's d	0.379501	0.492834	-0.266406	1.02541	small	19.02	Q5	16.82	Q5
0.494592	Q4/Q4	1.63977	0.159232	8	0.0104582	0.0489326	Q8WVQ1;Q8WVQ1-3	323	NC	TPL1/NC	rots	median	none	none	1.5	0.05	1.40892	up	1.40892	Cohen's d	0.582516	0.436219	0.128006	1.03703	medium	14.34	Q4	7.47	Q4
-0.123299	Q5/Q5	-0.148097	0.897863	9	0.999017	1	Q8WVT3	323	NC	TPL1/NC	rots	median	none	none	1.5	0.05	1.08922	down	-1.08922	Cohen's d	0.0154927	0.671016	-0.403471	0.434457	negligible	20.46	Q5	18.42	Q5
0.782838	Q5/Q4	1.02089	0.526315	2	0.533489	0.86345	Q8WVX3	323	NC	TPL1/NC	rots	median	none	none	1.5	0.05	1.72051	up	1.72051	Cohen's d	0.669671	0.405764	-0.295865	1.63521	medium	19.7	Q5	11.34	Q4
0.631566	Q7/Q6	1.30013	0.282511	6	0.120983	0.312908	Q8WVY7	323	NC	TPL1/NC	rots	median	none	none	1.5	0.05	1.54925	up	1.54925	Cohen's d	0.388981	0.501129	-0.132725	0.910687	small	45.42	Q7	35.24	Q6
0.0304813	Q7/Q7	0.0899277	0.93521	3	0.987951	1	Q8WW01	323	NC	TPL1/NC	rots	median	none	none	1.5	0.05	1.02135	up	1.02135	Cohen's d	0.0194176	0.308359	-0.728573	0.767408	negligible	47.9	Q7	47.72	Q7
-0.0856839	Q9/Q10	-0.274417	0.813547	8	0.980541	1	Q8WW12	323	NC	TPL1/NC	rots	median	none	none	1.5	0.05	1.06119	down	-1.06119	Cohen's d	-0.0358286	0.352306	-0.481031	0.409374	negligible	345.64	Q9	382.66	Q10
0.0875451	Q7/Q7	0.578877	0.534653	8	0.58023	0.903688	Q8WW59	323	NC	TPL1/NC	rots	median	none	none	1.5	0.05	1.06256	up	1.06256	Cohen's d	0.362678	0.445401	-0.0861341	0.811489	small	49.48	Q7	42.86	Q7
0.353486	Q4/Q4	0.817124	0.482875	5	0.467915	0.796397	Q8WWC4	323	NC	TPL1/NC	rots	median	none	none	1.5	0.05	1.27764	up	1.27764	Cohen's d	0.920296	0.591848	0.322256	1.51834	large	12.68	Q4	7.3	Q4
0.254899	Q7/Q7	1.00461	0.391968	32	0.106269	0.285417	Q8WWI1-3	323	NC	TPL1/NC	rots	median	none	none	1.5	0.05	1.19325	up	1.19325	Cohen's d	0.283559	0.470747	0.0624883	0.504629	small	54.3	Q7	44.28	Q7
0.208476	Q2/Q1	0.963398	0.790598	2	0.847962	1	Q8WWL7	323	NC	TPL1/NC	rots	median	none	none	1.5	0.05	1.15547	up	1.15547	Cohen's d	0.239926	0.748367	-0.70301	1.18286	small	1.52	Q2	0.76	Q1
0.199197	Q10/Q9	1.14721	0.285825	17	0.0297627	0.111959	Q8WWM7	323	NC	TPL1/NC	rots	median	none	none	1.5	0.05	1.14806	up	1.14806	Cohen's d	0.333584	0.527432	0.0286589	0.638509	small	391.12	Q10	229.1	Q9
0.628929	Q2/Q3	1.41992	0.223291	3	0.127311	0.324659	Q8WWV3;Q8WWV3-2	323	NC	TPL1/NC	rots	median	none	none	1.5	0.05	1.54642	up	1.54642	Cohen's d	-0.13387	1.4537	-0.88268	0.61494	negligible	2.66	Q2	4.27	Q3
-0.215649	Q8/Q8	-1.14562	0.235209	28	0.00109298	0.00784518	Q8WX93;Q8WX93-3	323	NC	TPL1/NC	rots	median	none	none	1.5	0.05	1.16123	down	-1.16123	Cohen's d	-0.608983	0.423799	-0.849659	-0.368306	medium	115.78	Q8	131.83	Q8
0.0940947	Q7/Q7	0.401119	0.729019	7	0.908444	1	Q8WXA9-2	323	NC	TPL1/NC	rots	median	none	none	1.5	0.05	1.0674	up	1.0674	Cohen's d	-0.0058676	0.453068	-0.482877	0.471142	negligible	43.76	Q7	41	Q7
-0.540579	Q6/Q6	-1.93633	0.62287	2	0.654854	0.971598	Q8WXC6	323	NC	TPL1/NC	rots	median	none	none	1.5	0.05	1.45456	down	-1.45456	Cohen's d	-0.824666	0.590719	-1.80335	0.154016	large	25.82	Q6	29.12	Q6
-0.0231257	Q6/Q6	-0.085298	0.938192	3	0.989012	1	Q8WXD5	323	NC	TPL1/NC	rots	median	none	none	1.5	0.05	1.01616	down	-1.01616	Cohen's d	0.121802	0.357897	-0.626864	0.870468	negligible	39	Q6	36.98	Q6
0.049778	Q7/Q7	0.377092	0.751281	12	0.971886	1	Q8WXF1	323	NC	TPL1/NC	rots	median	none	none	1.5	0.05	1.03511	up	1.03511	Cohen's d	0.195561	0.489776	-0.166849	0.557971	negligible	73.32	Q7	69.22	Q7
-0.229965	Q10/Q10	-1.3581	0.157435	10	0.00487921	0.0269953	Q8WXX5	323	NC	TPL1/NC	rots	median	none	none	1.5	0.05	1.17281	down	-1.17281	Cohen's d	-0.65857	0.320628	-1.06608	-0.25106	medium	450.68	Q10	471.08	Q10
-0.429276	Q7/Q7	-1.73028	0.0659234	10	5.95009e-05	0.00070036	Q8WYA6;Q8WYA6-4	323	NC	TPL1/NC	rots	median	none	none	1.5	0.05	1.34656	down	-1.34656	Cohen's d	-0.928636	0.284109	-1.34637	-0.510899	large	54.92	Q7	64.79	Q7
-0.246392	Q1/Q2	-0.467458	0.687188	6	0.839559	1	Q8WYP5;Q8WYP5-2;Q8WYP5-3	323	NC	TPL1/NC	rots	median	none	none	1.5	0.05	1.18624	down	-1.18624	Cohen's d	-0.398142	0.663527	-0.920079	0.123794	small	1.18667	Q1	1.44667	Q2
-0.0121911	Q5/Q5	-0.213972	0.864525	4	0.968486	1	Q8WZ82	323	NC	TPL1/NC	rots	median	none	none	1.5	0.05	1.00849	down	-1.00849	Cohen's d	0.223718	0.4655	-0.418451	0.865887	small	18.26	Q5	15.1	Q5
0.0715177	Q8/Q8	0.474432	0.64373	6	0.773383	1	Q8WZA0;Q8WZA0-2	323	NC	TPL1/NC	rots	median	none	none	1.5	0.05	1.05082	up	1.05082	Cohen's d	0.206807	0.466949	-0.311414	0.725028	small	113.69	Q8	104.59	Q8
-0.169923	Q9/Q9	-0.943927	0.319905	13	0.0852784	0.244824	Q8WZA9	323	NC	TPL1/NC	rots	median	none	none	1.5	0.05	1.125	down	-1.125	Cohen's d	-0.494379	0.27739	-0.846723	-0.142035	small	150.6	Q9	162.76	Q9
0.275933	Q3/Q3	0.424081	0.720498	3	0.809306	1	Q92484;Q92484-2	323	NC	TPL1/NC	rots	median	none	none	1.5	0.05	1.21078	up	1.21078	Cohen's d	0.0729	0.565746	-0.675321	0.821121	negligible	4.75	Q3	4.22	Q3
-0.139659	Q9/Q10	-0.954523	0.17544	11	0.00600437	0.0317038	Q92520	323	NC	TPL1/NC	rots	median	none	none	1.5	0.05	1.10164	down	-1.10164	Cohen's d	-0.439933	0.211037	-0.822464	-0.0574027	small	353.66	Q9	372.8	Q10
-0.254569	Q8/Q9	-0.886805	0.428377	5	0.367532	0.679918	Q92522	323	NC	TPL1/NC	rots	median	none	none	1.5	0.05	1.19298	down	-1.19298	Cohen's d	-0.772669	0.281173	-1.3622	-0.183138	medium	129.48	Q8	152.68	Q9
0.115139	Q9/Q9	1.00521	0.279667	7	0.101215	0.275922	Q92530	323	NC	TPL1/NC	rots	median	none	none	1.5	0.05	1.08308	up	1.08308	Cohen's d	0.419331	0.3275	-0.062891	0.901553	small	163.42	Q9	149.46	Q9
-0.191819	Q8/Q8	-1.4455	0.0670681	12	1.50895e-05	0.000224645	Q92541	323	NC	TPL1/NC	rots	median	none	none	1.5	0.05	1.1422	down	-1.1422	Cohen's d	-0.199016	0.320038	-0.561456	0.163425	negligible	88.24	Q8	102.66	Q8
0.174399	Q3/Q3	0.624946	0.554682	4	0.592276	0.916349	Q92551	323	NC	TPL1/NC	rots	median	none	none	1.5	0.05	1.12849	up	1.12849	Cohen's d	0.369043	0.399058	-0.276552	1.01464	small	4.78	Q3	4.16	Q3
0.267819	Q4/Q4	0.500851	0.671964	5	0.797908	1	Q92558	323	NC	TPL1/NC	rots	median	none	none	1.5	0.05	1.20399	up	1.20399	Cohen's d	-0.0567808	0.655693	-0.625589	0.512027	negligible	9.44	Q4	7.46	Q4
0.551427	Q8/Q8	1.59036	0.0747709	6	0.00183352	0.0119898	Q92572	323	NC	TPL1/NC	rots	median	none	none	1.5	0.05	1.46553	up	1.46553	Cohen's d	1.16099	0.25661	0.602305	1.71968	large	127.84	Q8	92.52	Q8
0.420385	Q3/Q3	1.51658	0.152806	2	0.0966217	0.26766	Q92575	323	NC	TPL1/NC	rots	median	none	none	1.5	0.05	1.33828	up	1.33828	Cohen's d	0.995865	0.238856	-0.000233119	1.99196	large	6.12	Q3	4.84	Q3
0.180344	Q9/Q9	0.682492	0.535739	7	0.577781	0.901311	Q92597	323	NC	TPL1/NC	rots	median	none	none	1.5	0.05	1.13315	up	1.13315	Cohen's d	0.313675	0.530642	-0.166257	0.793608	small	173.58	Q9	178.88	Q9
0.513073	Q8/Q8	1.57375	0.181516	28	5.83433e-05	0.000689438	Q92598;Q92598-2	323	NC	TPL1/NC	rots	median	none	none	1.5	0.05	1.42709	up	1.42709	Cohen's d	0.655641	0.420162	0.414117	0.897164	medium	134.86	Q8	90.59	Q8
-0.12597	Q8/Q8	-0.806657	0.330614	11	0.118042	0.307822	Q92600	323	NC	TPL1/NC	rots	median	none	none	1.5	0.05	1.09124	down	-1.09124	Cohen's d	-0.191223	0.302934	-0.570071	0.187626	negligible	92.1	Q8	87.9	Q8
-0.666767	Q1/Q2	-1.19912	0.301535	5	0.165117	0.391932	Q92609;Q92609-2	323	NC	TPL1/NC	rots	median	none	none	1.5	0.05	1.58751	down	-1.58751	Cohen's d	-0.686264	0.780071	-1.27146	-0.101071	medium	0.76	Q1	1.8	Q2
-0.266814	Q6/Q6	-0.875417	0.464304	12	0.400198	0.719278	Q92615	323	NC	TPL1/NC	rots	median	none	none	1.5	0.05	1.20315	down	-1.20315	Cohen's d	-0.386761	0.652262	-0.751672	-0.02185	small	27.06	Q6	29.68	Q6
1.28044	Q5/Q4	2.5055	0.0396926	61	2.60766e-27	1.42307e-24	Q92616	323	NC	TPL1/NC	rots	median	up	up	1.5	0.05	2.42913	up	2.42913	Cohen's d	1.22393	0.634036	1.05065	1.39721	large	24.8	Q5	7.02	Q4
0.35022	Q2/Q1	0.932504	0.417126	3	0.376827	0.689033	Q92619	323	NC	TPL1/NC	rots	median	none	none	1.5	0.05	1.27475	up	1.27475	Cohen's d	0.919166	0.613838	0.132689	1.70564	large	1.68	Q2	0.54	Q1
0.267844	Q2/Q1	0.748875	0.506207	6	0.512643	0.843353	Q92620	323	NC	TPL1/NC	rots	median	none	none	1.5	0.05	1.20401	up	1.20401	Cohen's d	0.435966	0.950514	-0.0869786	0.958911	small	1.8	Q2	0.38	Q1
1.02048	Q8/Q6	1.27811	0.274199	11	0.0525099	0.17225	Q92621	323	NC	TPL1/NC	rots	median	none	none	1.5	0.05	2.02859	up	2.02859	Cohen's d	0.692332	1.07504	0.303187	1.08148	medium	125.1	Q8	25.96	Q6
0.298565	Q5/Q5	0.47668	0.707043	4	0.822144	1	Q92623	323	NC	TPL1/NC	rots	median	none	none	1.5	0.05	1.22992	up	1.22992	Cohen's d	0.0637843	0.625232	-0.576548	0.704117	negligible	21.74	Q5	16.02	Q5
0.309784	Q2/Q2	0.985144	0.399991	9	0.266549	0.550445	Q92626	323	NC	TPL1/NC	rots	median	none	none	1.5	0.05	1.23952	up	1.23952	Cohen's d	0.431258	0.542719	0.00745865	0.855058	small	3.36	Q2	2.5	Q2
0.615538	Q3/Q2	1.00224	0.392905	5	0.305254	0.601787	Q92643	323	NC	TPL1/NC	rots	median	none	none	1.5	0.05	1.53213	up	1.53213	Cohen's d	0.822266	0.687223	0.230029	1.4145	large	4.4	Q3	0.96	Q2
-0.394835	Q7/Q7	-1.07207	0.30647	10	0.0956755	0.265812	Q92665	323	NC	TPL1/NC	rots	median	none	none	1.5	0.05	1.31479	down	-1.31479	Cohen's d	-0.696004	0.452085	-1.10474	-0.287271	medium	56.74	Q7	62.14	Q7
0.61608	Q2/Q2	1.65282	0.149416	5	0.0263278	0.101117	Q92667;Q92667-2	323	NC	TPL1/NC	rots	median	none	up	1.5	0.05	1.53271	up	1.53271	Cohen's d	1.02609	0.444	0.421133	1.63105	large	3.61	Q2	1.91	Q2
0.384487	Q1/Q1	1.04945	0.367119	6	0.244729	0.516927	Q92673	323	NC	TPL1/NC	rots	median	none	none	1.5	0.05	1.3054	up	1.3054	Cohen's d	0.387041	0.636891	-0.134616	0.908699	small	0.8	Q1	0.52	Q1
0.0879062	Q10/Q10	0.400018	0.709433	5	0.849173	1	Q92688;Q92688-2	323	NC	TPL1/NC	rots	median	none	none	1.5	0.05	1.06283	up	1.06283	Cohen's d	-0.0165423	0.368429	-0.585245	0.552161	negligible	1415.34	Q10	1925.96	Q10
0.338642	Q9/Q8	1.0703	0.310182	13	0.0734846	0.220234	Q92692	323	NC	TPL1/NC	rots	median	none	none	1.5	0.05	1.26457	up	1.26457	Cohen's d	0.106261	0.422496	-0.241066	0.453588	negligible	159.04	Q9	114.12	Q8
1.34599	Q5/Q5	2.46555	0.0412387	10	4.97235e-06	8.77912e-05	Q92696	323	NC	TPL1/NC	rots	median	up	up	1.5	0.05	2.54205	up	2.54205	Cohen's d	1.18538	0.58445	0.755037	1.61572	large	24.78	Q5	13.62	Q5
-0.136713	Q5/Q5	-0.512338	0.627095	6	0.745377	1	Q92733	323	NC	TPL1/NC	rots	median	none	none	1.5	0.05	1.0994	down	-1.0994	Cohen's d	-0.432031	0.27569	-0.954867	0.0908044	small	17.38	Q5	18.12	Q5
-0.16619	Q6/Q6	-0.643352	0.578691	6	0.657036	0.973633	Q92743	323	NC	TPL1/NC	rots	median	none	none	1.5	0.05	1.12209	down	-1.12209	Cohen's d	-0.349737	0.491252	-0.870515	0.17104	small	28.54	Q6	26.34	Q6
1.20875	Q4/Q3	1.26064	0.446338	2	0.431806	0.755284	Q92747	323	NC	TPL1/NC	rots	median	none	none	1.5	0.05	2.31138	up	2.31138	Cohen's d	0.816189	0.513141	-0.161708	1.79409	large	10.2	Q4	4.44	Q3
-0.188807	Q8/Q8	-0.676715	0.546939	9	0.614167	0.936222	Q92769	323	NC	TPL1/NC	rots	median	none	none	1.5	0.05	1.13982	down	-1.13982	Cohen's d	-0.209489	0.413733	-0.629594	0.210616	small	86.1	Q8	89.76	Q8
0.0757064	Q8/Q8	0.476778	0.687394	11	0.906639	1	Q92783;Q92783-2	323	NC	TPL1/NC	rots	median	none	none	1.5	0.05	1.05388	up	1.05388	Cohen's d	0.0540324	0.267987	-0.324022	0.432087	negligible	81.67	Q8	80.07	Q8
-0.219082	Q3/Q3	-0.139598	0.922647	2	0.964337	1	Q92784;Q92784-2;Q92784-4	323	NC	TPL1/NC	rots	median	none	none	1.5	0.05	1.16399	down	-1.16399	Cohen's d	-0.399591	0.605624	-1.34848	0.5493	small	4.1	Q3	4.98	Q3
0.0528268	Q3/Q3	0.140896	0.899967	13	0.999901	1	Q92797	323	NC	TPL1/NC	rots	median	none	none	1.5	0.05	1.0373	up	1.0373	Cohen's d	0.102607	0.67614	-0.244703	0.449917	negligible	5.68	Q3	4.2	Q3
-0.0184777	Q5/Q5	0.0902857	0.916975	12	0.999944	1	Q92805	323	NC	TPL1/NC	rots	median	none	none	1.5	0.05	1.01289	down	-1.01289	Cohen's d	0.149552	0.643639	-0.212499	0.511604	negligible	15.46	Q5	16.94	Q5
-0.288637	Q8/Q8	-1.4914	0.145586	9	0.00492871	0.027194	Q92820	323	NC	TPL1/NC	rots	median	none	none	1.5	0.05	1.22149	down	-1.22149	Cohen's d	-0.481215	0.398154	-0.906193	-0.0562371	small	109.42	Q8	134.58	Q8
-0.0829013	Q2/Q2	-0.211463	0.85216	3	0.940892	1	Q92854	323	NC	TPL1/NC	rots	median	none	none	1.5	0.05	1.05915	down	-1.05915	Cohen's d	-0.0174372	0.769275	-0.765424	0.73055	negligible	2.52	Q2	2.36	Q2
-0.542597	Q1/Q2	-1.16437	0.353947	6	0.222816	0.484172	Q92859;Q92859-2;Q92859-3;Q92859-4	323	NC	TPL1/NC	rots	median	none	none	1.5	0.05	1.45659	down	-1.45659	Cohen's d	-0.56576	0.738022	-1.09284	-0.0386804	medium	0.4	Q1	0.85	Q2
0.00516432	Q3/Q3	0.00574276	0.995951	3	0.999951	1	Q92871	323	NC	TPL1/NC	rots	median	none	none	1.5	0.05	1.00359	up	1.00359	Cohen's d	0.232082	1.03215	-0.518404	0.982569	small	6.58	Q3	5.5	Q3
0.867447	Q2/Q2	0.747951	0.531827	9	0.577902	0.901311	Q92878;Q92878-2	323	NC	TPL1/NC	rots	median	none	none	1.5	0.05	1.82443	up	1.82443	Cohen's d	0.450461	1.02173	0.0262233	0.874698	small	3.33	Q2	1.62	Q2
-0.213984	Q9/Q9	-1.07158	0.263519	6	0.0992558	0.2726	Q92882	323	NC	TPL1/NC	rots	median	none	none	1.5	0.05	1.15989	down	-1.15989	Cohen's d	-0.848878	0.287138	-1.38849	-0.309262	large	163.26	Q9	176.7	Q9
0.0650022	Q9/Q9	0.465111	0.586776	9	0.705204	1	Q92890;Q92890-1	323	NC	TPL1/NC	rots	median	none	none	1.5	0.05	1.04609	up	1.04609	Cohen's d	1.96145e-05	0.352643	-0.418938	0.418977	negligible	238.22	Q9	207.38	Q9
-0.118107	Q6/Q7	-0.717287	0.463296	20	0.369616	0.680673	Q92896;Q92896-2;Q92896-3	323	NC	TPL1/NC	rots	median	none	none	1.5	0.05	1.08531	down	-1.08531	Cohen's d	-0.228147	0.386456	-0.507938	0.0516443	small	35.6267	Q6	40.2333	Q7
0.0290028	Q7/Q7	0.14802	0.879959	36	1	1	Q92900;Q92900-2	323	NC	TPL1/NC	rots	median	none	none	1.5	0.05	1.02031	up	1.02031	Cohen's d	-0.0712637	0.512824	-0.278629	0.136101	negligible	73.3	Q7	65.64	Q7
-0.0787173	Q9/Q9	-0.48106	0.622637	15	0.836702	1	Q92905	323	NC	TPL1/NC	rots	median	none	none	1.5	0.05	1.05608	down	-1.05608	Cohen's d	-0.0272982	0.345103	-0.350013	0.295416	negligible	166.62	Q9	176.48	Q9
-0.178474	Q5/Q6	-0.873738	0.427599	13	0.296305	0.589943	Q92917	323	NC	TPL1/NC	rots	median	none	none	1.5	0.05	1.13169	down	-1.13169	Cohen's d	-0.153425	0.366607	-0.501017	0.194167	negligible	23.96	Q5	24.78	Q6
-0.104721	Q4/Q4	-0.227378	0.842231	11	0.996536	1	Q92922	323	NC	TPL1/NC	rots	median	none	none	1.5	0.05	1.07529	down	-1.07529	Cohen's d	-0.0170561	0.551926	-0.395049	0.360936	negligible	9.68	Q4	8.28	Q4
0.0976985	Q3/Q3	0.531827	0.751872	2	0.806561	1	Q92930	323	NC	TPL1/NC	rots	median	none	none	1.5	0.05	1.07007	up	1.07007	Cohen's d	0.23509	0.366896	-0.707711	1.17789	small	5.42	Q3	4.14	Q3
-0.29074	Q7/Q8	-1.33155	0.246907	7	0.0677372	0.208526	Q92934	323	NC	TPL1/NC	rots	median	none	none	1.5	0.05	1.22327	down	-1.22327	Cohen's d	-0.2915	0.38764	-0.771035	0.188035	small	73.94	Q7	75.24	Q8
-0.333773	Q10/Q10	-2.26676	0.0200213	25	3.44899e-16	5.59576e-14	Q92945	323	NC	TPL1/NC	rots	median	none	none	1.5	0.05	1.26031	down	-1.26031	Cohen's d	-0.80005	0.397512	-1.05896	-0.541141	large	1087.18	Q10	1246.16	Q10
1.47063	Q3/Q3	2.39013	0.0530052	3	0.00813082	0.0402053	Q92968	323	NC	TPL1/NC	rots	median	up	up	1.5	0.05	2.77144	up	2.77144	Cohen's d	0.154521	1.08378	-0.594567	0.903609	negligible	6.26	Q3	3.26	Q3
0.351015	Q9/Q9	1.27825	0.272852	25	0.00757967	0.0382038	Q92973;Q92973-2	323	NC	TPL1/NC	rots	median	none	none	1.5	0.05	1.27546	up	1.27546	Cohen's d	0.483892	0.34691	0.231139	0.736646	small	198.32	Q9	148.18	Q9
-0.0504452	Q8/Q8	-0.285592	0.799956	8	0.974477	1	Q92979	323	NC	TPL1/NC	rots	median	none	none	1.5	0.05	1.03558	down	-1.03558	Cohen's d	-0.0725994	0.261931	-0.517913	0.372714	negligible	112.62	Q8	121.66	Q8
0.526552	Q5/Q4	1.35124	0.222931	16	0.00691018	0.0356373	Q92990	323	NC	TPL1/NC	rots	median	none	none	1.5	0.05	1.44048	up	1.44048	Cohen's d	0.741367	0.544642	0.418528	1.06421	medium	18.28	Q5	9.72	Q4
0.0888383	Q5/Q5	0.335741	0.761769	3	0.85678	1	Q93015;Q93015-2	323	NC	TPL1/NC	rots	median	none	none	1.5	0.05	1.06351	up	1.06351	Cohen's d	-0.384387	0.722331	-1.13923	0.370461	small	16.9	Q5	15.65	Q5
1.11635	Q5/Q4	1.88073	0.112606	14	0.00012994	0.00136608	Q93034	323	NC	TPL1/NC	rots	median	up	up	1.5	0.05	2.16798	up	2.16798	Cohen's d	1.06594	0.564379	0.708767	1.42311	large	17	Q5	7.44	Q4
-0.947087	Q7/Q8	-4.77208	0.00134639	17	3.50043e-22	1.01383e-19	Q93052	323	NC	TPL1/NC	rots	median	down	down	1.5	0.05	1.92798	down	-1.92798	Cohen's d	-1.84547	0.311769	-2.20705	-1.48388	large	70.72	Q7	135.86	Q8
0.554107	Q8/Q8	3.77613	0.00162086	3	7.87308e-06	0.00012878	Q969E2;Q969E2-2	323	NC	TPL1/NC	rots	median	none	none	1.5	0.05	1.46826	up	1.46826	Cohen's d	0.611904	0.393048	-0.153372	1.37718	medium	118.46	Q8	80.52	Q8
-0.284139	Q7/Q7	-1.17683	0.203968	8	0.0274897	0.104775	Q969E4	323	NC	TPL1/NC	rots	median	none	none	1.5	0.05	1.21768	down	-1.21768	Cohen's d	-0.490156	0.570738	-0.941958	-0.0383541	small	50.56	Q7	59.3	Q7
-0.226352	Q6/Q6	-1.2338	0.416808	2	0.394567	0.713215	Q969E8	323	NC	TPL1/NC	rots	median	none	none	1.5	0.05	1.16987	down	-1.16987	Cohen's d	-0.721716	0.225636	-1.69138	0.247949	medium	26.66	Q6	31.54	Q6
0.0883364	Q10/Q10	0.328585	0.762455	6	0.926612	1	Q969G5	323	NC	TPL1/NC	rots	median	none	none	1.5	0.05	1.06314	up	1.06314	Cohen's d	0.234765	0.26697	-0.283854	0.753383	small	370.2	Q10	406.78	Q10
0.22884	Q5/Q5	0.457987	0.724821	2	0.77629	1	Q969G6	323	NC	TPL1/NC	rots	median	none	none	1.5	0.05	1.17189	up	1.17189	Cohen's d	0.241146	0.43019	-0.701824	1.18412	small	19.52	Q5	19.48	Q5
0.79048	Q6/Q5	5.59803	0.000224468	2	5.7089e-06	9.83924e-05	Q969M3;Q969M3-3	323	NC	TPL1/NC	rots	median	up	up	1.5	0.05	1.72965	up	1.72965	Cohen's d	4.27517	0.127693	2.57235	5.97799	large	30.16	Q6	17.52	Q5
-0.247462	Q6/Q7	-0.718016	0.532199	5	0.560206	0.885911	Q969Q5	323	NC	TPL1/NC	rots	median	none	none	1.5	0.05	1.18712	down	-1.18712	Cohen's d	-0.00558885	0.713294	-0.574283	0.563106	negligible	32.46	Q6	45.64	Q7
0.591232	Q5/Q4	1.68759	0.0918053	5	0.00671115	0.0347902	Q969S3	323	NC	TPL1/NC	rots	median	up	up	1.5	0.05	1.50653	up	1.50653	Cohen's d	1.42696	0.270276	0.789988	2.06393	large	18.28	Q5	11.18	Q4
0.576383	Q5/Q4	1.5967	0.148112	11	0.00248503	0.0154908	Q969V3;Q969V3-2	323	NC	TPL1/NC	rots	median	none	none	1.5	0.05	1.49111	up	1.49111	Cohen's d	1.03627	0.55603	0.633713	1.43882	large	20.58	Q5	8.04	Q4
-0.159306	Q4/Q5	-0.394796	0.718787	4	0.836911	1	Q969X0	323	NC	TPL1/NC	rots	median	none	none	1.5	0.05	1.11675	down	-1.11675	Cohen's d	-0.263298	0.467142	-0.906235	0.37964	small	14.02	Q4	14.6	Q5
-0.459449	Q9/Q9	-2.94031	0.00788546	7	1.3278e-07	4.04608e-06	Q969X5;Q969X5-2	323	NC	TPL1/NC	rots	median	none	none	1.5	0.05	1.37502	down	-1.37502	Cohen's d	-1.10624	0.289645	-1.61844	-0.594048	large	221.29	Q9	303.73	Q9
-0.142649	Q4/Q4	-0.590543	0.61364	4	0.687977	1	Q969Y2;Q969Y2-2;Q969Y2-3;Q969Y2-4	323	NC	TPL1/NC	rots	median	none	none	1.5	0.05	1.10393	down	-1.10393	Cohen's d	-0.0572371	0.348797	-0.697538	0.583064	negligible	8.21	Q4	8.27	Q4
0.340084	Q6/Q6	1.60066	0.155286	12	0.00223107	0.0141427	Q969Z0	323	NC	TPL1/NC	rots	median	none	none	1.5	0.05	1.26583	up	1.26583	Cohen's d	0.671391	0.351887	0.299798	1.04298	medium	34.22	Q6	25.44	Q6
-0.490341	Q1/Q2	-0.819668	0.577657	2	0.598477	0.921666	Q96A19	323	NC	TPL1/NC	rots	median	none	none	1.5	0.05	1.40478	down	-1.40478	Cohen's d	-0.418253	0.797279	-1.36803	0.531525	small	1.02	Q1	1.58	Q2
-0.0539279	Q8/Q8	-0.255679	0.831501	12	0.99647	1	Q96A33;Q96A33-2	323	NC	TPL1/NC	rots	median	none	none	1.5	0.05	1.03809	down	-1.03809	Cohen's d	-0.193553	0.801042	-0.555945	0.16884	negligible	86.11	Q8	106.22	Q8
-0.0596348	Q5/Q6	-0.144183	0.935289	4	0.994609	1	Q96A35	323	NC	TPL1/NC	rots	median	none	none	1.5	0.05	1.0422	down	-1.0422	Cohen's d	-0.159489	0.686629	-0.800676	0.481697	negligible	24.3	Q5	23.84	Q6
-0.142242	Q9/Q9	-0.475234	0.675789	11	0.89115	1	Q96A49	323	NC	TPL1/NC	rots	median	none	none	1.5	0.05	1.10362	down	-1.10362	Cohen's d	-0.28945	0.493762	-0.66941	0.0905099	small	155.34	Q9	193.9	Q9
-0.0502542	Q3/Q3	-0.116312	0.918141	8	0.999332	1	Q96A65	323	NC	TPL1/NC	rots	median	none	none	1.5	0.05	1.03545	down	-1.03545	Cohen's d	0.300848	0.701006	-0.14683	0.748526	small	5.6	Q3	5.16	Q3
0.478589	Q10/Q10	1.57808	0.142098	8	0.0066211	0.0343827	Q96A72	323	NC	TPL1/NC	rots	median	none	none	1.5	0.05	1.39338	up	1.39338	Cohen's d	0.926465	0.289332	0.458025	1.3949	large	965.92	Q10	740.84	Q10
-0.108671	Q3/Q4	-0.441298	0.688907	3	0.769878	1	Q96A73	323	NC	TPL1/NC	rots	median	none	none	1.5	0.05	1.07823	down	-1.07823	Cohen's d	-0.768201	0.308202	-1.54327	0.00686866	medium	7.36	Q3	8.56	Q4
-0.0636577	Q3/Q4	-0.359909	0.718219	3	0.806545	1	Q96AB3;Q96AB3-2	323	NC	TPL1/NC	rots	median	none	none	1.5	0.05	1.04511	down	-1.04511	Cohen's d	0.164522	0.359385	-0.584715	0.913759	negligible	7.15	Q3	6.32	Q4
-0.524831	Q9/Q10	-3.01508	0.0102278	19	1.06392e-15	1.59667e-13	Q96AE4	323	NC	TPL1/NC	rots	median	none	none	1.5	0.05	1.43877	down	-1.43877	Cohen's d	-0.624715	0.477558	-0.917838	-0.331593	medium	301.56	Q9	413.68	Q10
-0.227546	Q10/Q10	-0.672519	0.534623	11	0.59298	0.916965	Q96AG4	323	NC	TPL1/NC	rots	median	none	none	1.5	0.05	1.17084	down	-1.17084	Cohen's d	-0.290974	0.516049	-0.670954	0.0890067	small	1380.82	Q10	1684.28	Q10
-0.606485	Q6/Q6	-1.27234	0.266623	7	0.0869233	0.248217	Q96AJ9;Q96AJ9-1	323	NC	TPL1/NC	rots	median	none	none	1.5	0.05	1.52254	down	-1.52254	Cohen's d	-0.814555	0.614592	-1.31095	-0.318159	large	27.54	Q6	37.54	Q6
-0.317908	Q8/Q9	-1.02815	0.179154	9	0.0122452	0.0552276	Q96AP7	323	NC	TPL1/NC	rots	median	none	none	1.5	0.05	1.24652	down	-1.24652	Cohen's d	-0.407837	0.373348	-0.831128	0.0154531	small	133.44	Q8	139.66	Q9
-0.360107	Q8/Q8	-2.11479	0.0355571	17	1.70314e-09	8.44955e-08	Q96AQ6;Q96AQ6-2	323	NC	TPL1/NC	rots	median	none	none	1.5	0.05	1.28352	down	-1.28352	Cohen's d	-0.857558	0.283347	-1.174	-0.541119	large	79.51	Q8	102.94	Q8
0.193741	Q5/Q5	0.149062	0.897629	5	0.990852	1	Q96AQ8	323	NC	TPL1/NC	rots	median	none	none	1.5	0.05	1.14373	up	1.14373	Cohen's d	0.0992749	0.89555	-0.469769	0.668318	negligible	20.1	Q5	19.04	Q5
-0.00768364	Q6/Q6	-0.0548989	0.946767	3	0.9918	1	Q96AT1	323	NC	TPL1/NC	rots	median	none	none	1.5	0.05	1.00534	down	-1.00534	Cohen's d	-0.419513	0.21662	-1.17567	0.336642	small	33.68	Q6	27.42	Q6
0.511746	Q5/Q4	0.694302	0.561525	3	0.591822	0.915882	Q96AZ6	323	NC	TPL1/NC	rots	median	none	none	1.5	0.05	1.42578	up	1.42578	Cohen's d	0.128664	0.488251	-0.620082	0.87741	negligible	18.56	Q5	10.54	Q4
0.231908	Q3/Q3	0.662301	0.565721	3	0.598013	0.921426	Q96B01;Q96B01-2;Q96B01-3	323	NC	TPL1/NC	rots	median	none	none	1.5	0.05	1.17439	up	1.17439	Cohen's d	0.757376	0.688932	-0.0169477	1.5317	medium	5.73333	Q3	3.15333	Q3
-0.0687155	Q7/Q7	-0.418553	0.670743	6	0.815782	1	Q96B23-2	323	NC	TPL1/NC	rots	median	none	none	1.5	0.05	1.04878	down	-1.04878	Cohen's d	0.114542	0.355398	-0.402723	0.631807	negligible	47.7	Q7	43.08	Q7
0.0119931	Q8/Q8	0.0243532	0.98275	8	0.999999	1	Q96B26	323	NC	TPL1/NC	rots	median	none	none	1.5	0.05	1.00835	up	1.00835	Cohen's d	2.47697e-05	0.548927	-0.445142	0.445192	negligible	92.94	Q8	93.28	Q8
-0.12578	Q8/Q8	-0.517735	0.489901	5	0.48107	0.810515	Q96B36	323	NC	TPL1/NC	rots	median	none	none	1.5	0.05	1.0911	down	-1.0911	Cohen's d	-0.467054	0.213638	-1.04345	0.10934	small	80.3	Q8	91.32	Q8
-0.354017	Q10/Q10	-1.82431	0.115733	2	0.0644687	0.201251	Q96B49	323	NC	TPL1/NC	rots	median	none	none	1.5	0.05	1.27811	down	-1.27811	Cohen's d	-1.2747	0.202064	-2.30527	-0.244131	large	382.12	Q10	471.38	Q10
-0.228004	Q4/Q4	-1.02189	0.386536	3	0.332725	0.637519	Q96BD8	323	NC	TPL1/NC	rots	median	none	none	1.5	0.05	1.17121	down	-1.17121	Cohen's d	-0.290549	0.365806	-1.04246	0.46136	small	8.02	Q4	9.52	Q4
-0.17417	Q4/Q4	-0.62986	0.590252	4	0.650733	0.96793	Q96BH1	323	NC	TPL1/NC	rots	median	none	none	1.5	0.05	1.12832	down	-1.12832	Cohen's d	-0.577854	0.35659	-1.23125	0.0755391	medium	9.62	Q4	10.54	Q4
0.0397461	Q7/Q7	0.130559	0.90537	11	0.999782	1	Q96BJ3	323	NC	TPL1/NC	rots	median	none	none	1.5	0.05	1.02793	up	1.02793	Cohen's d	0.170448	0.460403	-0.208224	0.549119	negligible	59.54	Q7	54.4	Q7
0.0886861	Q7/Q7	0.324963	0.766893	3	0.862317	1	Q96BM9	323	NC	TPL1/NC	rots	median	none	none	1.5	0.05	1.0634	up	1.0634	Cohen's d	0.164094	0.298507	-0.585136	0.913324	negligible	44.86	Q7	41.12	Q7
0.199605	Q3/Q3	0.353599	0.763271	3	0.858411	1	Q96BN2	323	NC	TPL1/NC	rots	median	none	none	1.5	0.05	1.14838	up	1.14838	Cohen's d	0.324637	0.506895	-0.428246	1.07752	small	3.9	Q3	2.98	Q3
-0.0791195	Q6/Q6	-0.100238	0.93069	7	0.999319	1	Q96BN8	323	NC	TPL1/NC	rots	median	none	none	1.5	0.05	1.05637	down	-1.05637	Cohen's d	0.0307961	0.57312	-0.44624	0.507833	negligible	33.4	Q6	30.9	Q6
0.24545	Q2/Q3	0.303162	0.797221	5	0.939924	1	Q96BP3	323	NC	TPL1/NC	rots	median	none	none	1.5	0.05	1.18546	up	1.18546	Cohen's d	0.0568817	0.690293	-0.511927	0.62569	negligible	3.22	Q2	3	Q3
0.782014	Q5/Q5	1.16333	0.319339	3	0.240801	0.510431	Q96BQ5	323	NC	TPL1/NC	rots	median	none	none	1.5	0.05	1.71953	up	1.71953	Cohen's d	0.620253	0.577089	-0.145493	1.386	medium	16.98	Q5	14.24	Q5
-0.235985	Q7/Q7	-1.54138	0.0741027	4	0.00748518	0.037791	Q96BR5	323	NC	TPL1/NC	rots	median	none	none	1.5	0.05	1.17771	down	-1.17771	Cohen's d	-1.18031	0.156999	-1.87399	-0.486638	large	56.92	Q7	65.18	Q7
-0.174895	Q6/Q6	-1.11218	0.226871	5	0.08064	0.234763	Q96BW5;Q96BW5-2	323	NC	TPL1/NC	rots	median	none	none	1.5	0.05	1.12888	down	-1.12888	Cohen's d	-0.746582	0.183877	-1.33475	-0.15841	medium	26.63	Q6	30	Q6
0.0817519	Q6/Q6	0.265092	0.801753	4	0.924328	1	Q96BX8	323	NC	TPL1/NC	rots	median	none	none	1.5	0.05	1.0583	up	1.0583	Cohen's d	0.0277835	0.424582	-0.612417	0.667984	negligible	26.42	Q6	22.58	Q6
-0.0315748	Q8/Q8	-0.0951519	0.931351	7	0.999344	1	Q96BZ8	323	NC	TPL1/NC	rots	median	none	none	1.5	0.05	1.02213	down	-1.02213	Cohen's d	-0.409693	0.530808	-0.891679	0.0722935	small	99.24	Q8	97.44	Q8
-0.185973	Q10/Q10	-1.15821	0.233562	12	0.0204141	0.0823559	Q96C19	323	NC	TPL1/NC	rots	median	none	none	1.5	0.05	1.13758	down	-1.13758	Cohen's d	-0.113195	0.580918	-0.475031	0.248641	negligible	723.44	Q10	863.42	Q10
-0.39518	Q9/Q9	-2.0364	0.0877246	10	0.000262217	0.00246336	Q96C23	323	NC	TPL1/NC	rots	median	none	none	1.5	0.05	1.31511	down	-1.31511	Cohen's d	-0.698843	0.479714	-1.10767	-0.290014	medium	166.16	Q9	215.72	Q9
-0.0877779	Q6/Q6	-0.32137	0.772323	9	0.966451	1	Q96C24	323	NC	TPL1/NC	rots	median	none	none	1.5	0.05	1.06273	down	-1.06273	Cohen's d	-0.0276369	0.435209	-0.446614	0.391341	negligible	25.2	Q6	24.22	Q6
0.400104	Q7/Q7	1.63793	0.164656	9	0.00848773	0.0417638	Q96C36	323	NC	TPL1/NC	rots	median	none	none	1.5	0.05	1.3196	up	1.3196	Cohen's d	0.503497	0.564168	0.0779533	0.929041	medium	74.4	Q7	52.54	Q7
-0.0492829	Q9/Q9	-0.284308	0.777611	10	0.975566	1	Q96C86	323	NC	TPL1/NC	rots	median	none	none	1.5	0.05	1.03475	down	-1.03475	Cohen's d	-0.267186	0.376019	-0.665847	0.131474	small	150.48	Q9	154.88	Q9
-0.623217	Q9/Q10	-2.1119	0.0858834	8	0.000818909	0.00617577	Q96C90	323	NC	TPL1/NC	rots	median	down	down	1.5	0.05	1.54031	down	-1.54031	Cohen's d	-0.904028	0.539656	-1.37138	-0.436675	large	297.18	Q9	389.52	Q10
0.374137	Q4/Q4	1.21469	0.291218	6	0.131726	0.332527	Q96C92;Q96C92-2	323	NC	TPL1/NC	rots	median	none	none	1.5	0.05	1.29606	up	1.29606	Cohen's d	0.42551	0.521861	-0.0971471	0.948167	small	8.54	Q4	6.24	Q4
0.4035	Q3/Q3	0.355553	0.762479	3	0.857551	1	Q96CD0	323	NC	TPL1/NC	rots	median	none	none	1.5	0.05	1.32271	up	1.32271	Cohen's d	-0.115694	1.01923	-0.864292	0.632904	negligible	3.78	Q3	4.06	Q3
-0.190767	Q4/Q5	-0.384238	0.739228	4	0.861284	1	Q96CD2	323	NC	TPL1/NC	rots	median	none	none	1.5	0.05	1.14137	down	-1.14137	Cohen's d	-0.208074	0.428588	-0.849973	0.433826	small	14.12	Q4	17.02	Q5
0.116241	Q7/Q8	0.473916	0.667334	7	0.827727	1	Q96CN7	323	NC	TPL1/NC	rots	median	none	none	1.5	0.05	1.08391	up	1.08391	Cohen's d	-0.250089	0.425515	-0.728958	0.228781	small	75.34	Q7	73.66	Q8
-0.132353	Q6/Q6	-0.222593	0.847996	12	0.998023	1	Q96CN9	323	NC	TPL1/NC	rots	median	none	none	1.5	0.05	1.09608	down	-1.09608	Cohen's d	-0.106776	0.980948	-0.46858	0.255028	negligible	37.9	Q6	31.68	Q6
-0.432135	Q6/Q7	-0.911844	0.362384	9	0.193293	0.439165	Q96CS2	323	NC	TPL1/NC	rots	median	none	none	1.5	0.05	1.34923	down	-1.34923	Cohen's d	-0.487963	0.427599	-0.913109	-0.0628161	small	37.04	Q6	41.58	Q7
0.467512	Q5/Q5	1.35803	0.231078	10	0.0289886	0.109446	Q96CS3	323	NC	TPL1/NC	rots	median	none	none	1.5	0.05	1.38272	up	1.38272	Cohen's d	0.52831	0.5327	0.124552	0.932068	medium	24.16	Q5	16.32	Q5
-0.166089	Q10/Q10	-1.06853	0.18971	11	0.00894041	0.0435274	Q96CT7	323	NC	TPL1/NC	rots	median	none	none	1.5	0.05	1.12201	down	-1.12201	Cohen's d	-0.300439	0.293438	-0.680551	0.0796729	small	491.32	Q10	520.06	Q10
-0.065536	Q1/Q1	-0.254232	0.815818	3	0.910727	1	Q96CU9;Q96CU9-3	323	NC	TPL1/NC	rots	median	none	none	1.5	0.05	1.04647	down	-1.04647	Cohen's d	0.0729295	0.386829	-0.675292	0.821151	negligible	0.3	Q1	0	Q1
-0.197246	Q7/Q7	-0.769969	0.477136	19	0.419931	0.740337	Q96CV9;Q96CV9-2	323	NC	TPL1/NC	rots	median	none	none	1.5	0.05	1.14651	down	-1.14651	Cohen's d	-0.506301	0.45575	-0.797074	-0.215527	medium	44.18	Q7	51.94	Q7
0.484714	Q7/Q7	1.72031	0.155044	12	0.00221149	0.0140482	Q96CX2	323	NC	TPL1/NC	rots	median	none	none	1.5	0.05	1.39931	up	1.39931	Cohen's d	0.555826	0.49792	0.187365	0.924288	medium	66	Q7	45.16	Q7
0.896107	Q2/Q2	1.7943	0.195379	2	0.137692	0.342639	Q96D09	323	NC	TPL1/NC	rots	median	none	none	1.5	0.05	1.86104	up	1.86104	Cohen's d	1.17463	0.420544	0.157271	2.192	large	2.42	Q2	1.56	Q2
-0.102777	Q6/Q7	-0.702306	0.42662	5	0.364375	0.676221	Q96D15	323	NC	TPL1/NC	rots	median	none	none	1.5	0.05	1.07384	down	-1.07384	Cohen's d	-0.317244	0.453672	-0.889503	0.255016	small	37.72	Q6	42.6	Q7
-0.334961	Q5/Q5	-1.0785	0.344969	13	0.121256	0.31317	Q96D71;Q96D71-2;Q96D71-3;Q96D71-4	323	NC	TPL1/NC	rots	median	none	none	1.5	0.05	1.26134	down	-1.26134	Cohen's d	-0.300921	0.534255	-0.649962	0.0481194	small	19.11	Q5	19.805	Q5
-0.109338	Q8/Q9	-0.385384	0.637127	9	0.805827	1	Q96DB5	323	NC	TPL1/NC	rots	median	none	none	1.5	0.05	1.07873	down	-1.07873	Cohen's d	-0.249231	0.283436	-0.669812	0.17135	small	138.72	Q8	140.6	Q9
0.490336	Q5/Q5	1.47366	0.194289	6	0.0401008	0.139148	Q96DC9	323	NC	TPL1/NC	rots	median	none	none	1.5	0.05	1.40477	up	1.40477	Cohen's d	0.831313	0.418329	0.292611	1.37002	large	19.84	Q5	13.66	Q5
0.249687	Q6/Q6	0.37463	0.751813	6	0.916553	1	Q96DE0	323	NC	TPL1/NC	rots	median	none	none	1.5	0.05	1.18895	up	1.18895	Cohen's d	0.254021	0.479444	-0.264901	0.772942	small	27.84	Q6	22.56	Q6
0.273448	Q6/Q6	0.62285	0.604252	6	0.704836	1	Q96DE5	323	NC	TPL1/NC	rots	median	none	none	1.5	0.05	1.20869	up	1.20869	Cohen's d	0.327357	0.390087	-0.192935	0.847648	small	42	Q6	33.62	Q6
-0.0547283	Q4/Q5	-0.236023	0.830764	11	0.995012	1	Q96DF8	323	NC	TPL1/NC	rots	median	none	none	1.5	0.05	1.03866	down	-1.03866	Cohen's d	-0.148923	0.942605	-0.527432	0.229586	negligible	11.7	Q4	13.92	Q5
-0.0496105	Q8/Q8	-0.132282	0.905962	9	0.999331	1	Q96DG6	323	NC	TPL1/NC	rots	median	none	none	1.5	0.05	1.03499	down	-1.03499	Cohen's d	-0.275131	0.410075	-0.696066	0.145804	small	97.52	Q8	102.1	Q8
0.52382	Q6/Q5	2.16868	0.0586929	6	0.000811946	0.00613868	Q96DI7;Q96DI7-2	323	NC	TPL1/NC	rots	median	none	none	1.5	0.05	1.43776	up	1.43776	Cohen's d	0.407388	0.615994	-0.114786	0.929563	small	27	Q6	17.9	Q5
0.526329	Q7/Q6	1.45422	0.21309	8	0.0324563	0.119475	Q96DV4	323	NC	TPL1/NC	rots	median	none	none	1.5	0.05	1.44026	up	1.44026	Cohen's d	0.444281	0.523811	-0.00634478	0.894906	small	47.1	Q7	29.72	Q6
-0.263664	Q3/Q3	-0.746394	0.524969	4	0.542336	0.868764	Q96DX5;Q96DX5-2;Q96DX5-3;R4GN94	323	NC	TPL1/NC	rots	median	none	none	1.5	0.05	1.20052	down	-1.20052	Cohen's d	-0.418038	0.410785	-1.06516	0.229086	small	4.88	Q3	5.25	Q3
-0.542199	Q6/Q6	-1.18127	0.305268	5	0.170119	0.40001	Q96DX7	323	NC	TPL1/NC	rots	median	none	none	1.5	0.05	1.45619	down	-1.45619	Cohen's d	-0.320796	0.448485	-0.893136	0.251543	small	29.44	Q6	29.74	Q6
-0.36528	Q3/Q3	-0.226118	0.88427	2	0.935533	1	Q96E09	323	NC	TPL1/NC	rots	median	none	none	1.5	0.05	1.28813	down	-1.28813	Cohen's d	-0.366537	0.597988	-1.31395	0.58088	small	4.14	Q3	5.42	Q3
0.172857	Q6/Q6	0.505685	0.660827	5	0.781398	1	Q96E11;Q96E11-3	323	NC	TPL1/NC	rots	median	none	none	1.5	0.05	1.12729	up	1.12729	Cohen's d	-0.223921	0.360009	-0.794394	0.346552	small	36.78	Q6	36.15	Q6
0.151383	Q4/Q4	0.386846	0.737995	4	0.859864	1	Q96E29;Q96E29-2;Q96E29-3	323	NC	TPL1/NC	rots	median	none	none	1.5	0.05	1.11063	up	1.11063	Cohen's d	0.443194	0.388067	-0.204787	1.09117	small	9.95333	Q4	6.86	Q4
0.949611	Q2/Q2	1.60104	0.177751	2	0.120208	0.311627	Q96E39	323	NC	TPL1/NC	rots	median	none	none	1.5	0.05	1.93135	up	1.93135	Cohen's d	0.739153	0.468506	-0.231961	1.71027	medium	2.88	Q2	1.86	Q2
-0.272134	Q4/Q5	-1.83277	0.0589301	5	0.00186986	0.0121744	Q96EA4;Q96EA4-3	323	NC	TPL1/NC	rots	median	none	none	1.5	0.05	1.20759	down	-1.20759	Cohen's d	-0.440895	0.546794	-1.01646	0.134666	small	10.58	Q4	12.93	Q5
-0.547798	Q1/Q2	-1.04453	0.369949	3	0.309323	0.606819	Q96EB6	323	NC	TPL1/NC	rots	median	none	none	1.5	0.05	1.46185	down	-1.46185	Cohen's d	-0.721337	0.617828	-1.49325	0.0505768	medium	1.04	Q1	1.96	Q2
0.287303	Q6/Q6	2.1977	0.0102654	2	0.00176025	0.0115864	Q96EC8	323	NC	TPL1/NC	rots	median	none	none	1.5	0.05	1.22036	up	1.22036	Cohen's d	2.00292	0.0979254	0.851636	3.1542	large	32.3	Q6	27.4	Q6
-0.322179	Q2/Q3	-0.726712	0.53435	5	0.564205	0.88989	Q96ED9;Q96ED9-2	323	NC	TPL1/NC	rots	median	none	none	1.5	0.05	1.25022	down	-1.25022	Cohen's d	-0.315567	0.691051	-0.887789	0.256655	small	2.74	Q2	3.48	Q3
0.166878	Q7/Q7	0.386387	0.737416	8	0.930007	1	Q96EE3;Q96EE3-1	323	NC	TPL1/NC	rots	median	none	none	1.5	0.05	1.12263	up	1.12263	Cohen's d	-0.079281	0.366223	-0.524623	0.366061	negligible	45.13	Q7	43.63	Q7
0.417574	Q4/Q3	0.69982	0.596395	2	0.621969	0.945029	Q96EH3	323	NC	TPL1/NC	rots	median	none	none	1.5	0.05	1.33568	up	1.33568	Cohen's d	0.520398	1.45015	-0.434933	1.47573	medium	11.34	Q4	4.48	Q3
-0.219543	Q7/Q7	-1.14836	0.280034	6	0.118015	0.307822	Q96EI5;Q96EI5-2	323	NC	TPL1/NC	rots	median	none	none	1.5	0.05	1.16437	down	-1.16437	Cohen's d	-0.914338	0.2427	-1.45751	-0.371162	large	59.01	Q7	69.75	Q7
0.0625896	Q9/Q9	0.079954	0.971531	8	0.999993	1	Q96EK6	323	NC	TPL1/NC	rots	median	none	none	1.5	0.05	1.04434	up	1.04434	Cohen's d	0.139667	0.362159	-0.306043	0.585376	negligible	267.66	Q9	278.22	Q9
0.433305	Q5/Q5	1.18406	0.271086	6	0.107629	0.288127	Q96EK9	323	NC	TPL1/NC	rots	median	none	none	1.5	0.05	1.35032	up	1.35032	Cohen's d	0.420762	0.805917	-0.101767	0.94329	small	16.54	Q5	11.52	Q5
-0.0638147	Q8/Q8	-0.325765	0.752568	5	0.899174	1	Q96EL3	323	NC	TPL1/NC	rots	median	none	none	1.5	0.05	1.04523	down	-1.04523	Cohen's d	-0.13551	0.475225	-0.704856	0.433835	negligible	109.58	Q8	109.9	Q8
-0.187042	Q5/Q5	-0.24932	0.833406	8	0.987486	1	Q96EN8	323	NC	TPL1/NC	rots	median	none	none	1.5	0.05	1.13843	down	-1.13843	Cohen's d	-0.118151	0.500231	-0.563706	0.327404	negligible	17.18	Q5	17.66	Q5
-0.707945	Q5/Q6	-2.34181	0.0574821	5	0.00173932	0.0115117	Q96ER3	323	NC	TPL1/NC	rots	median	down	down	1.5	0.05	1.63348	down	-1.63348	Cohen's d	-1.09767	0.590735	-1.70769	-0.487654	large	17.22	Q5	27.7	Q6
-0.048245	Q6/Q6	-0.401131	0.563013	7	0.635671	0.956135	Q96ER9	323	NC	TPL1/NC	rots	median	none	none	1.5	0.05	1.03401	down	-1.03401	Cohen's d	0.0433457	0.480094	-0.433719	0.52041	negligible	26.02	Q6	24.92	Q6
-0.511765	Q5/Q6	-1.4215	0.168907	3	0.0759506	0.22504	Q96ES7	323	NC	TPL1/NC	rots	median	none	none	1.5	0.05	1.42579	down	-1.42579	Cohen's d	-0.638859	0.503001	-1.40567	0.127956	medium	17.74	Q5	23.28	Q6
-0.310433	Q5/Q6	-2.04298	0.0356283	3	0.00371768	0.0216672	Q96EU6;Q96EU6-2	323	NC	TPL1/NC	rots	median	none	none	1.5	0.05	1.24008	down	-1.24008	Cohen's d	-1.3928	0.127901	-2.22654	-0.559057	large	21.68	Q5	25.24	Q6
0.419874	Q3/Q3	0.994426	0.367328	4	0.282613	0.571606	Q96EU7	323	NC	TPL1/NC	rots	median	none	none	1.5	0.05	1.33781	up	1.33781	Cohen's d	0.632363	0.424824	-0.0236112	1.28834	medium	4.86	Q3	3.44	Q3
0.197329	Q3/Q3	0.37625	0.750662	6	0.91542	1	Q96EV2	323	NC	TPL1/NC	rots	median	none	none	1.5	0.05	1.14657	up	1.14657	Cohen's d	-0.0974833	0.717004	-0.614631	0.419665	negligible	5.08	Q3	4.34	Q3
-0.109012	Q3/Q4	-0.13675	0.905461	3	0.974877	1	Q96EV8;Q96EV8-2	323	NC	TPL1/NC	rots	median	none	none	1.5	0.05	1.07849	down	-1.07849	Cohen's d	-0.309286	0.461813	-1.06172	0.443145	small	7.01	Q3	9.32	Q4
0.457584	Q6/Q6	1.70842	0.128666	7	0.00693612	0.0357376	Q96EY1;Q96EY1-2	323	NC	TPL1/NC	rots	median	none	none	1.5	0.05	1.37324	up	1.37324	Cohen's d	0.750597	0.455909	0.257078	1.24412	medium	36.07	Q6	25.32	Q6
-0.386577	Q7/Q8	-1.31059	0.343537	6	0.206134	0.458815	Q96EY5	323	NC	TPL1/NC	rots	median	none	none	1.5	0.05	1.30729	down	-1.30729	Cohen's d	-0.838816	0.350107	-1.37791	-0.299725	large	61.86	Q7	72.76	Q8
-0.0116226	Q6/Q6	-0.0830453	0.919859	13	0.999976	1	Q96EY7	323	NC	TPL1/NC	rots	median	none	none	1.5	0.05	1.00809	down	-1.00809	Cohen's d	0.0390243	0.379008	-0.308091	0.386139	negligible	31.92	Q6	32.34	Q6
0.629242	Q6/Q6	0.963478	0.412932	5	0.340017	0.646397	Q96EY8	323	NC	TPL1/NC	rots	median	none	none	1.5	0.05	1.54675	up	1.54675	Cohen's d	0.343669	0.53271	-0.229207	0.916545	small	25.24	Q6	22.66	Q6
-0.0756106	Q5/Q5	-0.0605445	0.957914	5	0.999301	1	Q96F24	323	NC	TPL1/NC	rots	median	none	none	1.5	0.05	1.05381	down	-1.05381	Cohen's d	-0.210545	0.731345	-0.780812	0.359722	small	15.26	Q5	14.86	Q5
-0.180341	Q5/Q5	-0.339946	0.771731	6	0.934771	1	Q96F63	323	NC	TPL1/NC	rots	median	none	none	1.5	0.05	1.13315	down	-1.13315	Cohen's d	-0.0608683	0.515376	-0.577829	0.456093	negligible	16.54	Q5	15.56	Q5
0.466958	Q2/Q2	1.20259	0.392276	4	0.321337	0.620911	Q96F86	323	NC	TPL1/NC	rots	median	none	none	1.5	0.05	1.38219	up	1.38219	Cohen's d	0.112573	0.672795	-0.528103	0.75325	negligible	3.32	Q2	2.26	Q2
0.401519	Q9/Q9	0.647486	0.585545	3	0.627066	0.948897	Q96FH0	323	NC	TPL1/NC	rots	median	none	none	1.5	0.05	1.3209	up	1.3209	Cohen's d	-0.0248307	0.508126	-0.772832	0.723171	negligible	249.48	Q9	217.96	Q9
0.0314224	Q6/Q6	0.117492	0.913208	9	0.99954	1	Q96FJ0;Q96FJ0-2	323	NC	TPL1/NC	rots	median	none	none	1.5	0.05	1.02202	up	1.02202	Cohen's d	-0.12038	0.594256	-0.539716	0.298957	negligible	27.01	Q6	29.57	Q6
0.502098	Q2/Q2	0.714555	0.547702	3	0.571336	0.895594	Q96FK6	323	NC	TPL1/NC	rots	median	none	none	1.5	0.05	1.41627	up	1.41627	Cohen's d	0.287106	0.683494	-0.46471	1.03892	small	2.52	Q2	2.3	Q2
-0.0634827	Q5/Q5	-0.463672	0.579979	9	0.690261	1	Q96FN4	323	NC	TPL1/NC	rots	median	none	none	1.5	0.05	1.04499	down	-1.04499	Cohen's d	-0.165692	0.587135	-0.585367	0.253984	negligible	18.18	Q5	19.64	Q5
-0.295297	Q9/Q10	-2.08471	0.062394	6	0.000998188	0.00727565	Q96FQ6	323	NC	TPL1/NC	rots	median	none	none	1.5	0.05	1.22714	down	-1.22714	Cohen's d	-0.741183	0.384115	-1.27548	-0.206891	medium	359.76	Q9	482.68	Q10
-0.233904	Q4/Q4	-0.837658	0.462922	13	0.392451	0.710459	Q96FS4	323	NC	TPL1/NC	rots	median	none	none	1.5	0.05	1.17601	down	-1.17601	Cohen's d	-0.259476	0.563265	-0.608015	0.0890633	small	7.98	Q4	9.2	Q4
-0.170066	Q6/Q6	-0.310287	0.793079	11	0.9862	1	Q96FV9	323	NC	TPL1/NC	rots	median	none	none	1.5	0.05	1.12511	down	-1.12511	Cohen's d	-0.17708	0.474883	-0.555806	0.201645	negligible	38.34	Q6	37.94	Q6
-0.0705854	Q9/Q9	-0.432459	0.653968	10	0.846978	1	Q96FW1	323	NC	TPL1/NC	rots	median	none	none	1.5	0.05	1.05014	down	-1.05014	Cohen's d	0.00422889	0.305481	-0.392665	0.401123	negligible	184.52	Q9	188.54	Q9
0.260898	Q2/Q2	1.02988	0.345146	3	0.275146	0.563492	Q96FX7	323	NC	TPL1/NC	rots	median	none	none	1.5	0.05	1.19822	up	1.19822	Cohen's d	0.306026	0.337209	-0.446312	1.05836	small	2.8	Q2	1.66	Q2
0.499045	Q7/Q7	2.01994	0.0823011	14	1.49446e-05	0.000223165	Q96G03	323	NC	TPL1/NC	rots	median	none	none	1.5	0.05	1.41328	up	1.41328	Cohen's d	0.583161	0.507258	0.241906	0.924417	medium	61.58	Q7	40.6	Q7
0.720167	Q4/Q3	1.37934	0.244166	4	0.120228	0.311627	Q96G25;Q96G25-2	323	NC	TPL1/NC	rots	median	none	none	1.5	0.05	1.64737	up	1.64737	Cohen's d	0.8337	0.486854	0.1663	1.5011	large	9.09	Q4	5.91	Q3
-0.0843037	Q1/Q2	-0.28163	0.801277	3	0.897223	1	Q96G28	323	NC	TPL1/NC	rots	median	none	none	1.5	0.05	1.06018	down	-1.06018	Cohen's d	-0.440688	0.685481	-1.19768	0.316309	small	1.36	Q1	1.54	Q2
0.167832	Q5/Q4	0.311687	0.798494	10	0.984385	1	Q96G46	323	NC	TPL1/NC	rots	median	none	none	1.5	0.05	1.12337	up	1.12337	Cohen's d	0.367744	0.51085	-0.0324901	0.767978	small	15.32	Q5	11.42	Q4
-0.168195	Q7/Q7	-0.798757	0.366173	7	0.227339	0.490323	Q96GA3	323	NC	TPL1/NC	rots	median	none	none	1.5	0.05	1.12365	down	-1.12365	Cohen's d	-0.483139	0.411514	-0.967057	0.000778058	small	51.78	Q7	57.18	Q7
0.652249	Q6/Q5	2.0949	0.0803723	8	0.000617914	0.00488714	Q96GA7	323	NC	TPL1/NC	rots	median	up	up	1.5	0.05	1.57162	up	1.57162	Cohen's d	0.633065	0.55491	0.176884	1.08925	medium	31.62	Q6	19.64	Q5
0.385065	Q6/Q5	2.4749	0.0169718	5	4.76499e-05	0.00059222	Q96GD0	323	NC	TPL1/NC	rots	median	none	none	1.5	0.05	1.30592	up	1.30592	Cohen's d	0.888698	0.352444	0.292593	1.4848	large	24.86	Q6	18.54	Q5
-0.252462	Q7/Q7	-1.30954	0.232266	6	0.068675	0.210335	Q96GG9	323	NC	TPL1/NC	rots	median	none	none	1.5	0.05	1.19124	down	-1.19124	Cohen's d	-0.433945	0.355443	-0.956833	0.088944	small	50.1	Q7	59.4	Q7
-0.167121	Q4/Q4	-0.694486	0.525696	7	0.556063	0.881515	Q96GK7	323	NC	TPL1/NC	rots	median	none	none	1.5	0.05	1.12282	down	-1.12282	Cohen's d	-0.0948412	0.493542	-0.572118	0.382435	negligible	11.54	Q4	10.84	Q4
-0.13205	Q4/Q4	-0.0947124	0.93457	9	0.999879	1	Q96GM5	323	NC	TPL1/NC	rots	median	none	none	1.5	0.05	1.09585	down	-1.09585	Cohen's d	-0.011264	0.613818	-0.430225	0.407697	negligible	10.62	Q4	10.74	Q4
0.268063	Q3/Q3	0.979756	0.421576	4	0.368495	0.680219	Q96GM8	323	NC	TPL1/NC	rots	median	none	none	1.5	0.05	1.20419	up	1.20419	Cohen's d	0.108284	0.450801	-0.532354	0.748923	negligible	4.64	Q3	3.62	Q3
-0.518578	Q3/Q4	-0.769601	0.558366	4	0.598412	0.921666	Q96GN5;Q96GN5-2;Q96GN5-4;Q96GN5-5	323	NC	TPL1/NC	rots	median	none	none	1.5	0.05	1.43254	down	-1.43254	Cohen's d	-0.407531	0.874619	-1.05431	0.239249	small	6.61	Q3	8.18	Q4
-0.231222	Q3/Q4	-1.23522	0.298509	4	0.185022	0.42542	Q96GS4	323	NC	TPL1/NC	rots	median	none	none	1.5	0.05	1.17383	down	-1.17383	Cohen's d	-0.818021	0.248901	-1.48443	-0.151616	large	6.9	Q3	8.6	Q4
-0.0253475	Q10/Q10	-0.160891	0.865641	6	0.987417	1	Q96GU1;Q96GU1-2	323	NC	TPL1/NC	rots	median	none	none	1.5	0.05	1.01772	down	-1.01772	Cohen's d	-0.360117	0.141091	-0.881131	0.160896	small	468.44	Q10	492.62	Q10
-0.360973	Q1/Q1	-1.18707	0.364441	2	0.329539	0.633235	Q96GV9	323	NC	TPL1/NC	rots	median	none	none	1.5	0.05	1.28429	down	-1.28429	Cohen's d	-0.819274	0.35546	-1.79746	0.158908	large	0.7	Q1	0.76	Q1
0.320365	Q1/Q1	0.999193	0.578397	4	0.631461	0.952298	Q96GW9	323	NC	TPL1/NC	rots	median	none	none	1.5	0.05	1.24865	up	1.24865	Cohen's d	0.406482	0.544663	-0.240265	1.05323	small	1.34	Q1	0.36	Q1
-0.224033	Q8/Q9	-0.569527	0.607767	3	0.659147	0.975829	Q96GX2	323	NC	TPL1/NC	rots	median	none	none	1.5	0.05	1.16799	down	-1.16799	Cohen's d	-0.484962	0.440932	-1.24385	0.273926	small	127.48	Q8	151.18	Q9
-0.229874	Q8/Q8	-1.18271	0.229058	10	0.02788	0.105926	Q96GX9	323	NC	TPL1/NC	rots	median	none	none	1.5	0.05	1.17273	down	-1.17273	Cohen's d	-0.00574038	0.466618	-0.402635	0.391154	negligible	112.26	Q8	120.22	Q8
0.0382654	Q8/Q8	0.266668	0.759176	7	0.937602	1	Q96H20	323	NC	TPL1/NC	rots	median	none	none	1.5	0.05	1.02688	up	1.02688	Cohen's d	0.211607	0.278487	-0.266734	0.689949	small	97.48	Q8	88.44	Q8
-0.321103	Q10/Q10	-1.67769	0.112019	22	2.58122e-06	5.14786e-05	Q96HC4	323	NC	TPL1/NC	rots	median	none	none	1.5	0.05	1.24929	down	-1.24929	Cohen's d	-0.580251	0.3844	-0.851543	-0.30896	medium	378.14	Q10	453.84	Q10
-0.415945	Q9/Q10	-2.26562	0.0350313	16	4.17919e-09	1.90058e-07	Q96HE7	323	NC	TPL1/NC	rots	median	none	none	1.5	0.05	1.33417	down	-1.33417	Cohen's d	-0.937104	0.266831	-1.26609	-0.60812	large	306.52	Q9	422.24	Q10
1.34991	Q4/Q3	1.50437	0.188852	7	0.027346	0.104493	Q96HN2;Q96HN2-2	323	NC	TPL1/NC	rots	median	none	up	1.5	0.05	2.54897	up	2.54897	Cohen's d	0.68394	0.678494	0.193184	1.1747	medium	12.84	Q4	4.56	Q3
0.098559	Q7/Q7	-0.390489	0.854215	4	0.962603	1	Q96HQ2	323	NC	TPL1/NC	rots	median	none	none	1.5	0.05	1.0707	up	1.0707	Cohen's d	0.0477799	0.446926	-0.592481	0.688041	negligible	57.6	Q7	63.76	Q7
-0.124824	Q6/Q7	-0.500887	0.650674	5	0.765876	1	Q96HR3;Q96HR3-2	323	NC	TPL1/NC	rots	median	none	none	1.5	0.05	1.09037	down	-1.09037	Cohen's d	0.0563769	0.597029	-0.512429	0.625183	negligible	41.11	Q6	41.02	Q7
-0.254239	Q2/Q3	-0.786207	0.49508	2	0.493736	0.823991	Q96HR8;Q96HR8-2	323	NC	TPL1/NC	rots	median	none	none	1.5	0.05	1.19271	down	-1.19271	Cohen's d	-0.536758	0.316762	-1.49309	0.419572	medium	3.66	Q2	3.9	Q3
0.463903	Q6/Q6	1.36981	0.230936	2	0.174757	0.408037	Q96HR9;Q96HR9-2	323	NC	TPL1/NC	rots	median	none	none	1.5	0.05	1.37927	up	1.37927	Cohen's d	0.915626	0.330051	-0.0719402	1.90319	large	34.82	Q6	27.6	Q6
0.489418	Q6/Q6	1.77818	0.112694	3	0.0352376	0.126137	Q96HV5	323	NC	TPL1/NC	rots	median	none	none	1.5	0.05	1.40388	up	1.40388	Cohen's d	1.04825	0.375046	0.250559	1.84594	large	32.4	Q6	24.68	Q6
-0.177925	Q8/Q8	-0.62785	0.584397	9	0.700005	1	Q96HY6	323	NC	TPL1/NC	rots	median	none	none	1.5	0.05	1.13126	down	-1.13126	Cohen's d	-0.404135	0.434439	-0.827347	0.019078	small	78.08	Q8	90.08	Q8
0.350155	Q8/Q8	1.25206	0.345825	14	0.114268	0.300724	Q96I24	323	NC	TPL1/NC	rots	median	none	none	1.5	0.05	1.2747	up	1.2747	Cohen's d	0.313443	0.430178	-0.0228283	0.649714	small	90.84	Q8	91.54	Q8
-0.151079	Q9/Q9	-0.740319	0.502224	13	0.506522	0.836951	Q96I25	323	NC	TPL1/NC	rots	median	none	none	1.5	0.05	1.1104	down	-1.1104	Cohen's d	-0.100116	0.40857	-0.447415	0.247183	negligible	148.74	Q9	162.6	Q9
0.788796	Q2/Q1	2.0884	0.177126	2	0.119599	0.310708	Q96I51;Q96I51-2;Q96I51-3	323	NC	TPL1/NC	rots	median	none	none	1.5	0.05	1.72763	up	1.72763	Cohen's d	1.30205	0.504672	0.267719	2.33639	large	1.66	Q2	0.353333	Q1
-0.00947419	Q8/Q8	-0.0721404	0.932658	14	0.999996	1	Q96I99	323	NC	TPL1/NC	rots	median	none	none	1.5	0.05	1.00659	down	-1.00659	Cohen's d	-0.178807	0.352648	-0.513699	0.156086	negligible	118.34	Q8	121.34	Q8
-0.154785	Q7/Q7	-0.965311	0.349399	10	0.158643	0.381086	Q96IF1	323	NC	TPL1/NC	rots	median	none	none	1.5	0.05	1.11326	down	-1.11326	Cohen's d	-0.521058	0.286998	-0.92463	-0.117486	medium	54.3	Q7	62.14	Q7
0.674106	Q4/Q3	1.8579	0.116136	5	0.013062	0.0581255	Q96IJ6	323	NC	TPL1/NC	rots	median	none	up	1.5	0.05	1.59561	up	1.59561	Cohen's d	1.04996	0.416335	0.443352	1.65658	large	10.7	Q4	5.68	Q3
-0.125154	Q8/Q8	-0.998493	0.203198	7	0.0352111	0.126117	Q96IK1	323	NC	TPL1/NC	rots	median	none	none	1.5	0.05	1.09062	down	-1.09062	Cohen's d	-0.372751	0.831151	-0.853884	0.108382	small	118.62	Q8	129.82	Q8
0.378084	Q7/Q6	1.57517	0.155106	5	0.0291722	0.110068	Q96IU4	323	NC	TPL1/NC	rots	median	none	none	1.5	0.05	1.29962	up	1.29962	Cohen's d	1.11428	0.256106	0.503045	1.72551	large	47.34	Q7	37.62	Q6
0.0255726	Q9/Q9	0.313142	0.828192	2	0.88554	1	Q96IX5	323	NC	TPL1/NC	rots	median	none	none	1.5	0.05	1.01788	up	1.01788	Cohen's d	0.181583	0.0970979	-0.759912	1.12308	negligible	303.42	Q9	290.3	Q9
-0.276975	Q5/Q6	-1.01923	0.325052	4	0.220841	0.481027	Q96IY1	323	NC	TPL1/NC	rots	median	none	none	1.5	0.05	1.21165	down	-1.21165	Cohen's d	-0.375392	0.518745	-1.02118	0.270391	small	22.02	Q5	26.48	Q6
-1.14825	Q8/Q9	-3.73293	0.00282588	9	2.24929e-11	1.53438e-09	Q96IZ0	323	NC	TPL1/NC	rots	median	down	down	1.5	0.05	2.21644	down	-2.21644	Cohen's d	-1.48594	0.456443	-1.9592	-1.01269	large	90.56	Q8	180.3	Q9
0.215228	Q6/Q6	0.818661	0.481648	6	0.462655	0.791155	Q96J01	323	NC	TPL1/NC	rots	median	none	none	1.5	0.05	1.16089	up	1.16089	Cohen's d	0.0593834	0.655368	-0.457572	0.576339	negligible	29.16	Q6	23.46	Q6
0.171478	Q4/Q4	0.512286	0.65697	10	0.851892	1	Q96J84	323	NC	TPL1/NC	rots	median	none	none	1.5	0.05	1.12621	up	1.12621	Cohen's d	0.158224	0.767588	-0.23929	0.555738	negligible	10.6	Q4	9.02	Q4
0.50231	Q3/Q3	0.881795	0.452074	12	0.367	0.67934	Q96JB2	323	NC	TPL1/NC	rots	median	none	none	1.5	0.05	1.41648	up	1.41648	Cohen's d	0.773629	0.495665	0.398802	1.14846	medium	6.64	Q3	3.22	Q3
0.330458	Q7/Q7	1.13804	0.319652	15	0.0707161	0.2148	Q96JB5	323	NC	TPL1/NC	rots	median	none	none	1.5	0.05	1.25741	up	1.25741	Cohen's d	0.28123	0.515266	-0.0430604	0.605521	small	61.4	Q7	55.14	Q7
0.30009	Q2/Q2	1.04504	0.575375	6	0.650673	0.96793	Q96JH7	323	NC	TPL1/NC	rots	median	none	none	1.5	0.05	1.23122	up	1.23122	Cohen's d	0.418242	0.511506	-0.104219	0.940704	small	1.82	Q2	1.1	Q2
0.186393	Q3/Q4	0.682126	0.49128	5	0.483654	0.813147	Q96JJ7	323	NC	TPL1/NC	rots	median	none	none	1.5	0.05	1.13792	up	1.13792	Cohen's d	0.364342	0.25859	-0.209051	0.937734	small	7.72	Q3	6.88	Q4
0.0539439	Q7/Q7	0.241824	0.836696	25	0.999957	1	Q96JM3	323	NC	TPL1/NC	rots	median	none	none	1.5	0.05	1.0381	up	1.0381	Cohen's d	0.0994395	0.766528	-0.149848	0.348727	negligible	48.98	Q7	45.86	Q7
-0.222752	Q1/Q2	-0.194892	0.911408	2	0.956444	1	Q96JQ2	323	NC	TPL1/NC	rots	median	none	none	1.5	0.05	1.16696	down	-1.16696	Cohen's d	0.00885052	0.659328	-0.930715	0.948416	negligible	0.6	Q1	0.86	Q2
-0.0489011	Q5/Q5	-0.183928	0.862624	6	0.986488	1	Q96JY6;Q96JY6-3	323	NC	TPL1/NC	rots	median	none	none	1.5	0.05	1.03448	down	-1.03448	Cohen's d	0.353794	0.76655	-0.167075	0.874663	small	20.85	Q5	12.27	Q5
-0.331553	Q10/Q10	-1.27727	0.241441	5	0.0946956	0.263786	Q96K17	323	NC	TPL1/NC	rots	median	none	none	1.5	0.05	1.25837	down	-1.25837	Cohen's d	-1.09362	0.349835	-1.70334	-0.483896	large	374	Q10	480.14	Q10
0.636241	Q4/Q3	1.83629	0.16877	2	0.111553	0.295771	Q96K19	323	NC	TPL1/NC	rots	median	none	none	1.5	0.05	1.55427	up	1.55427	Cohen's d	1.15949	0.356783	0.144046	2.17493	large	8.24	Q4	4.58	Q3
0.733692	Q3/Q3	1.0982	0.716395	2	0.766662	1	Q96K37	323	NC	TPL1/NC	rots	median	none	none	1.5	0.05	1.66289	up	1.66289	Cohen's d	0.775905	0.492004	-0.198367	1.75018	medium	7.48	Q3	3.98	Q3
0.496756	Q4/Q3	1.19419	0.285814	16	0.0336371	0.122156	Q96K76;Q96K76-4	323	NC	TPL1/NC	rots	median	none	none	1.5	0.05	1.41104	up	1.41104	Cohen's d	0.445591	0.868053	0.12945	0.761732	small	12.16	Q4	4.74	Q3
-0.441326	Q7/Q8	-2.1082	0.055067	7	0.000281222	0.00259763	Q96KB5;Q96KB5-2	323	NC	TPL1/NC	rots	median	none	none	1.5	0.05	1.35785	down	-1.35785	Cohen's d	-0.919136	0.312137	-1.4207	-0.417573	large	57.2	Q7	75.1	Q8
-0.343015	Q6/Q7	-1.55299	0.173235	10	0.00770745	0.0386532	Q96KC8	323	NC	TPL1/NC	rots	median	none	none	1.5	0.05	1.2684	down	-1.2684	Cohen's d	-0.822103	0.321157	-1.23542	-0.408784	large	33.16	Q6	43.34	Q7
0.0474977	Q1/Q1	0.170819	0.892202	2	0.941898	1	Q96KM6	323	NC	TPL1/NC	rots	median	none	none	1.5	0.05	1.03347	up	1.03347	Cohen's d	0.0711773	0.373707	-0.868681	1.01104	negligible	0.32	Q1	0.24	Q1
0.488346	Q2/Q2	0.790968	0.7262	2	0.777856	1	Q96KN1	323	NC	TPL1/NC	rots	median	none	none	1.5	0.05	1.40284	up	1.40284	Cohen's d	0.456832	0.418988	-0.494906	1.40857	small	3.72	Q2	2.26	Q2
0.589929	Q2/Q2	1.03325	0.413875	8	0.306271	0.602803	Q96KP1	323	NC	TPL1/NC	rots	median	none	none	1.5	0.05	1.50517	up	1.50517	Cohen's d	0.579856	0.742653	0.12543	1.03428	medium	3.6	Q2	1.54	Q2
0.18206	Q9/Q9	0.340759	0.770916	19	0.995402	1	Q96KP4	323	NC	TPL1/NC	rots	median	none	none	1.5	0.05	1.1345	up	1.1345	Cohen's d	0.168169	0.469359	-0.11856	0.454899	negligible	177.92	Q9	176.6	Q9
0.400685	Q6/Q5	0.850993	0.476202	14	0.428029	0.750223	Q96KR1	323	NC	TPL1/NC	rots	median	none	none	1.5	0.05	1.32013	up	1.32013	Cohen's d	0.420638	0.907208	0.0827367	0.758539	small	28.84	Q6	19.14	Q5
1.11007	Q3/Q2	1.0226	0.362113	5	0.25427	0.532212	Q96L92;Q96L92-3	323	NC	TPL1/NC	rots	median	none	none	1.5	0.05	2.15856	up	2.15856	Cohen's d	0.880866	0.656734	0.285232	1.4765	large	7.16	Q3	1.95	Q2
0.046525	Q4/Q5	0.0812215	0.943085	13	0.999998	1	Q96LB3	323	NC	TPL1/NC	rots	median	none	none	1.5	0.05	1.03277	up	1.03277	Cohen's d	0.0989875	0.464088	-0.248307	0.446282	negligible	13.28	Q4	12.96	Q5
0.707564	Q5/Q4	2.27402	0.0542898	7	0.000266196	0.00249294	Q96LJ7	323	NC	TPL1/NC	rots	median	up	up	1.5	0.05	1.63304	up	1.63304	Cohen's d	0.736875	0.780162	0.243944	1.22981	medium	22.04	Q5	8.62	Q4
-0.439522	Q6/Q7	-2.63557	0.0154463	3	0.000708393	0.00549416	Q96LW7-2	323	NC	TPL1/NC	rots	median	none	none	1.5	0.05	1.35615	down	-1.35615	Cohen's d	-1.53204	0.175914	-2.3827	-0.681394	large	39.28	Q6	53.78	Q7
-0.239704	Q1/Q2	-0.421965	0.730955	2	0.783241	1	Q96LZ7	323	NC	TPL1/NC	rots	median	none	none	1.5	0.05	1.18075	down	-1.18075	Cohen's d	-0.224237	0.4922	-1.16675	0.718272	small	0.78	Q1	0.88	Q2
-0.100312	Q3/Q3	-0.233033	0.838644	3	0.930295	1	Q96M11	323	NC	TPL1/NC	rots	median	none	none	1.5	0.05	1.07201	down	-1.07201	Cohen's d	-0.146525	0.460832	-0.8955	0.602451	negligible	4.62	Q3	4.34	Q3
0.149687	Q6/Q6	1.01381	0.331305	6	0.18729	0.429476	Q96M27;Q96M27-2;Q96M27-3	323	NC	TPL1/NC	rots	median	none	none	1.5	0.05	1.10933	up	1.10933	Cohen's d	0.434241	0.405739	-0.0886563	0.957137	small	26.8533	Q6	23.56	Q6
-0.194031	Q6/Q7	-1.15403	0.289648	8	0.0987939	0.272171	Q96MG7	323	NC	TPL1/NC	rots	median	none	none	1.5	0.05	1.14396	down	-1.14396	Cohen's d	-0.332473	0.413726	-0.780704	0.115759	small	33.88	Q6	44.82	Q7
1.45825	Q5/Q5	1.44773	0.217453	3	0.121293	0.31317	Q96MX6	323	NC	TPL1/NC	rots	median	none	none	1.5	0.05	2.74774	up	2.74774	Cohen's d	0.609075	0.513844	-0.156043	1.37419	medium	18.66	Q5	12.1	Q5
1.46031	Q8/Q7	2.99977	0.0252425	6	4.52967e-05	0.000566492	Q96N66	323	NC	TPL1/NC	rots	median	up	up	1.5	0.05	2.75168	up	2.75168	Cohen's d	2.22933	0.337839	1.57125	2.88741	large	143.54	Q8	57.28	Q7
0.601915	Q1/Q1	1.50778	0.191314	6	0.0382475	0.134488	Q96N67;Q96N67-2;Q96N67-3;Q96N67-4;Q96N67-5;Q96N67-6	323	NC	TPL1/NC	rots	median	none	up	1.5	0.05	1.51773	up	1.51773	Cohen's d	0.428163	0.737547	-0.0945665	0.950893	small	1.12	Q1	0.52	Q1
0.634789	Q4/Q3	2.2054	0.058502	3	0.00986701	0.0466758	Q96NA2	323	NC	TPL1/NC	rots	median	up	up	1.5	0.05	1.55271	up	1.55271	Cohen's d	1.14004	0.469503	0.333595	1.94649	large	8.46	Q4	3.04	Q3
-0.423505	Q4/Q5	-1.38382	0.171837	7	0.0196451	0.0797898	Q96NB3	323	NC	TPL1/NC	rots	median	none	none	1.5	0.05	1.34118	down	-1.34118	Cohen's d	-0.690849	0.544887	-1.18188	-0.199818	medium	12.38	Q4	16.98	Q5
0.436144	Q7/Q7	0.713486	0.546995	3	0.570285	0.895559	Q96NC0	323	NC	TPL1/NC	rots	median	none	none	1.5	0.05	1.35298	up	1.35298	Cohen's d	0.139651	0.341081	-0.609233	0.888534	negligible	49.4	Q7	40.88	Q7
0.813424	Q1/Q1	1.87592	0.167027	2	0.109893	0.292027	Q96NE9;Q96NE9-2	323	NC	TPL1/NC	rots	median	none	none	1.5	0.05	1.75738	up	1.75738	Cohen's d	1.19883	0.552701	0.178361	2.21931	large	0.86	Q1	0	Q1
-1.19152	Q4/Q6	-1.22862	0.293049	3	0.2073	0.460727	Q96NM4-4	323	NC	TPL1/NC	rots	median	none	none	1.5	0.05	2.28393	down	-2.28393	Cohen's d	-0.491098	1.20994	-1.25026	0.268065	small	14.1	Q4	21.9	Q6
-0.305543	Q6/Q7	-1.29471	0.264147	13	0.0325465	0.119643	Q96NY7;Q96NY7-2	323	NC	TPL1/NC	rots	median	none	none	1.5	0.05	1.23588	down	-1.23588	Cohen's d	-0.319666	0.516425	-0.668958	0.0296252	small	36.54	Q6	41.98	Q7
-0.456225	Q7/Q8	-1.96976	0.115748	8	0.00285966	0.0173399	Q96P16	323	NC	TPL1/NC	rots	median	none	none	1.5	0.05	1.37195	down	-1.37195	Cohen's d	-0.563344	0.673731	-1.01725	-0.109433	medium	70.8	Q7	89.38	Q8
0.451933	Q2/Q1	1.32172	0.250325	7	0.0708568	0.214825	Q96P48;Q96P48-3	323	NC	TPL1/NC	rots	median	none	none	1.5	0.05	1.36787	up	1.36787	Cohen's d	0.864693	0.478359	0.365892	1.36349	large	1.81	Q2	0.62	Q1
0.60113	Q7/Q6	1.90993	0.0847915	17	2.92426e-06	5.69947e-05	Q96P70	323	NC	TPL1/NC	rots	median	up	up	1.5	0.05	1.5169	up	1.5169	Cohen's d	0.570418	0.502273	0.261495	0.879342	medium	46.98	Q7	29.06	Q6
0.576264	Q6/Q6	1.29113	0.287626	10	0.0739884	0.221245	Q96PD2;Q96PD2-2	323	NC	TPL1/NC	rots	median	none	none	1.5	0.05	1.49098	up	1.49098	Cohen's d	0.532386	0.422365	0.128523	0.936249	medium	35.39	Q6	28.77	Q6
0.484701	Q8/Q7	2.51462	0.0425282	11	2.27091e-06	4.62112e-05	Q96PK6	323	NC	TPL1/NC	rots	median	none	none	1.5	0.05	1.3993	up	1.3993	Cohen's d	0.582803	0.631398	0.196876	0.968729	medium	77.46	Q8	59.74	Q7
0.0544672	Q1/Q1	0.410724	0.915789	2	0.959578	1	Q96PM5;Q96PM5-2;Q96PM5-6	323	NC	TPL1/NC	rots	median	none	none	1.5	0.05	1.03848	up	1.03848	Cohen's d	0.141034	0.557868	-0.799694	1.08176	negligible	0.66	Q1	0.566667	Q1
-0.484453	Q9/Q9	-2.44187	0.0439511	9	1.78036e-05	0.000258777	Q96PU8;Q96PU8-3;Q96PU8-5;Q96PU8-6;Q96PU8-8;Q96PU8-9	323	NC	TPL1/NC	rots	median	none	none	1.5	0.05	1.39905	down	-1.39905	Cohen's d	-0.552858	0.538661	-0.979744	-0.125973	medium	214.633	Q9	244.27	Q9
-0.324891	Q3/Q3	-0.333256	0.788042	2	0.845307	1	Q96Q45;Q96Q45-2;Q96Q45-3;Q96Q45-5	323	NC	TPL1/NC	rots	median	none	none	1.5	0.05	1.25257	down	-1.25257	Cohen's d	-0.177457	0.626869	-1.11887	0.763951	negligible	3.91	Q3	4.6	Q3
0.1716	Q5/Q5	0.746936	0.51662	7	0.536316	0.865642	Q96Q83	323	NC	TPL1/NC	rots	median	none	none	1.5	0.05	1.12631	up	1.12631	Cohen's d	0.244542	0.389298	-0.234246	0.72333	small	21.96	Q5	19.72	Q5
-0.113216	Q4/Q5	-0.293646	0.799298	16	0.996613	1	Q96QC0	323	NC	TPL1/NC	rots	median	none	none	1.5	0.05	1.08164	down	-1.08164	Cohen's d	-0.126001	0.42308	-0.4386	0.186599	negligible	13.42	Q4	13.6	Q5
0.470871	Q4/Q3	1.70166	0.125078	3	0.0430199	0.147824	Q96QD8	323	NC	TPL1/NC	rots	median	none	none	1.5	0.05	1.38595	up	1.38595	Cohen's d	1.47413	0.316051	0.630668	2.3176	large	8.34	Q4	4.04	Q3
0.291361	Q3/Q3	0.906687	0.8026	2	0.860264	1	Q96QE5	323	NC	TPL1/NC	rots	median	none	none	1.5	0.05	1.22379	up	1.22379	Cohen's d	0.727661	0.471788	-0.242495	1.69782	medium	4.16	Q3	3.56	Q3
0.206866	Q9/Q9	0.993187	0.341124	25	0.0497022	0.165298	Q96QK1	323	NC	TPL1/NC	rots	median	none	none	1.5	0.05	1.15418	up	1.15418	Cohen's d	0.421403	0.304689	0.169519	0.673286	small	307.88	Q9	251.56	Q9
-0.0521064	Q4/Q4	-0.274086	0.787447	5	0.931985	1	Q96QR8	323	NC	TPL1/NC	rots	median	none	none	1.5	0.05	1.03678	down	-1.03678	Cohen's d	-0.0537611	0.357693	-0.622557	0.515035	negligible	11.24	Q4	10.72	Q4
0.650645	Q1/Q1	1.90947	0.107087	5	0.0103924	0.0486625	Q96QU8;Q96QU8-2	323	NC	TPL1/NC	rots	median	up	up	1.5	0.05	1.56987	up	1.56987	Cohen's d	1.12072	0.530631	0.509014	1.73243	large	1.05	Q1	0.09	Q1
-0.645845	Q3/Q4	-2.19422	0.063768	11	2.34698e-05	0.00032918	Q96QZ7;Q96QZ7-2;Q96QZ7-3;Q96QZ7-4;Q96QZ7-5;Q96QZ7-6;Q96QZ7-7	323	NC	TPL1/NC	rots	median	down	down	1.5	0.05	1.56466	down	-1.56466	Cohen's d	-1.08418	0.442828	-1.48898	-0.679373	large	5.00286	Q3	7.96286	Q4
0.394832	Q2/Q2	1.32609	0.233147	5	0.0865455	0.24775	Q96R06	323	NC	TPL1/NC	rots	median	none	none	1.5	0.05	1.31479	up	1.31479	Cohen's d	0.552855	0.500585	-0.0266	1.13231	medium	1.5	Q2	0.88	Q2
-0.0163649	Q4/Q4	-0.0494236	0.965517	6	0.999867	1	Q96RD7;Q96RD7-2	323	NC	TPL1/NC	rots	median	none	none	1.5	0.05	1.01141	down	-1.01141	Cohen's d	0.0914031	0.467606	-0.425708	0.608514	negligible	8.1	Q4	8.02	Q4
0.128745	Q5/Q5	0.547139	0.616863	7	0.742124	1	Q96RE7	323	NC	TPL1/NC	rots	median	none	none	1.5	0.05	1.09334	up	1.09334	Cohen's d	0.0298083	0.388725	-0.447226	0.506843	negligible	15.02	Q5	16.16	Q5
-0.0205233	Q2/Q3	-0.114432	0.906178	3	0.975244	1	Q96RL1;Q96RL1-2	323	NC	TPL1/NC	rots	median	none	none	1.5	0.05	1.01433	down	-1.01433	Cohen's d	-0.763884	0.350259	-1.53865	0.0108871	medium	2.44	Q2	3.19	Q3
-0.435901	Q5/Q6	-1.74264	0.148436	8	0.00789577	0.0394001	Q96RN5;Q96RN5-2;Q96RN5-3	323	NC	TPL1/NC	rots	median	none	none	1.5	0.05	1.35276	down	-1.35276	Cohen's d	-0.949592	0.371026	-1.41918	-0.480006	large	24.5	Q5	33.8733	Q6
0.237392	Q4/Q4	1.05526	0.320635	11	0.103917	0.280871	Q96RP9	323	NC	TPL1/NC	rots	median	none	none	1.5	0.05	1.17886	up	1.17886	Cohen's d	0.576035	0.406385	0.19029	0.96178	medium	11.64	Q4	8.9	Q4
-0.20467	Q2/Q2	-0.981824	0.519715	4	0.533444	0.86345	Q96RR4;Q96RR4-2;Q96RR4-3;Q96RR4-4;Q96RR4-5;Q96RR4-6;Q96RR4-7	323	NC	TPL1/NC	rots	median	none	none	1.5	0.05	1.15242	down	-1.15242	Cohen's d	-0.290008	0.379841	-0.933534	0.353518	small	2.04571	Q2	2.4	Q2
0.404299	Q9/Q9	0.968472	0.403613	14	0.229261	0.492876	Q96RS6	323	NC	TPL1/NC	rots	median	none	none	1.5	0.05	1.32345	up	1.32345	Cohen's d	0.656657	0.470241	0.313543	0.999772	medium	305.78	Q9	256.04	Q9
0.425805	Q7/Q7	1.36144	0.244464	7	0.0655604	0.203706	Q96S19	323	NC	TPL1/NC	rots	median	none	none	1.5	0.05	1.34332	up	1.34332	Cohen's d	0.62367	0.345699	0.135203	1.11214	medium	62.56	Q7	46.7	Q7
0.584905	Q7/Q7	1.58233	0.183477	6	0.0336239	0.122156	Q96S44	323	NC	TPL1/NC	rots	median	none	none	1.5	0.05	1.49994	up	1.49994	Cohen's d	0.988802	0.322037	0.441288	1.53632	large	70.4	Q7	49.5	Q7
0.982592	Q5/Q5	1.05601	0.37429	4	0.293269	0.585855	Q96S55;Q96S55-2	323	NC	TPL1/NC	rots	median	none	none	1.5	0.05	1.97601	up	1.97601	Cohen's d	0.978227	0.428355	0.300852	1.6556	large	23.32	Q5	16.62	Q5
0.720116	Q4/Q3	1.88533	0.104967	5	0.00982091	0.0464944	Q96S59	323	NC	TPL1/NC	rots	median	up	up	1.5	0.05	1.64731	up	1.64731	Cohen's d	0.737311	0.46357	0.149613	1.32501	medium	9.06	Q4	4.02	Q3
-0.213827	Q6/Q6	-0.574579	0.653091	8	0.820095	1	Q96S82	323	NC	TPL1/NC	rots	median	none	none	1.5	0.05	1.15976	down	-1.15976	Cohen's d	-0.459494	0.498776	-0.910497	-0.00849107	small	31.82	Q6	33.4	Q6
-0.095564	Q3/Q3	-0.143711	0.900413	3	0.972223	1	Q96S90	323	NC	TPL1/NC	rots	median	none	none	1.5	0.05	1.06848	down	-1.06848	Cohen's d	-0.00858201	0.394659	-0.756558	0.739394	negligible	4.28	Q3	4.9	Q3
-0.0353503	Q6/Q6	-0.084072	0.938175	20	1	1	Q96SB3	323	NC	TPL1/NC	rots	median	none	none	1.5	0.05	1.02481	down	-1.02481	Cohen's d	0.0266091	0.477067	-0.252289	0.305507	negligible	34.16	Q6	32.68	Q6
-0.160901	Q1/Q2	-0.261215	0.955879	2	0.984477	1	Q96SL8	323	NC	TPL1/NC	rots	median	none	none	1.5	0.05	1.11799	down	-1.11799	Cohen's d	0.124825	0.957317	-0.81565	1.0653	negligible	1.34	Q1	1.76	Q2
0.488546	Q2/Q2	1.36356	0.228858	3	0.133154	0.334704	Q96SU4;Q96SU4-2;Q96SU4-7	323	NC	TPL1/NC	rots	median	none	none	1.5	0.05	1.40303	up	1.40303	Cohen's d	0.866886	0.349855	0.0845709	1.6492	large	2.87333	Q2	1.63333	Q2
-0.289928	Q5/Q5	-0.821591	0.449492	23	0.311711	0.608916	Q96T23;Q96T23-2	323	NC	TPL1/NC	rots	median	none	none	1.5	0.05	1.22258	down	-1.22258	Cohen's d	-0.4122	0.4826	-0.674797	-0.149603	small	15.76	Q5	19.68	Q5
-0.0658494	Q7/Q8	-0.353953	0.724317	16	0.972988	1	Q96T51	323	NC	TPL1/NC	rots	median	none	none	1.5	0.05	1.0467	down	-1.0467	Cohen's d	0.0230309	0.367784	-0.289269	0.335331	negligible	73.72	Q7	72.82	Q8
-0.04094	Q1/Q1	0.41659	0.781678	2	0.838649	1	Q96T58	323	NC	TPL1/NC	rots	median	none	none	1.5	0.05	1.02878	down	-1.02878	Cohen's d	-0.0448275	0.894673	-0.984506	0.894851	negligible	0.14	Q1	0.2	Q1
0.976718	Q5/Q4	1.83231	0.121862	17	5.71365e-05	0.000680536	Q96T76;Q96T76-8	323	NC	TPL1/NC	rots	median	up	up	1.5	0.05	1.96798	up	1.96798	Cohen's d	0.90834	0.50935	0.590281	1.2264	large	23.45	Q5	10.24	Q4
-0.305206	Q9/Q10	-1.35037	0.177105	28	4.36243e-05	0.00055132	Q96TA1	323	NC	TPL1/NC	rots	median	none	none	1.5	0.05	1.23559	down	-1.23559	Cohen's d	-0.577285	0.542582	-0.81742	-0.337149	medium	344.22	Q9	449.98	Q10
1.12486	Q5/Q4	2.31667	0.0621237	10	4.35842e-05	0.00055132	Q96TA2;Q96TA2-2;Q96TA2-3	323	NC	TPL1/NC	rots	median	up	up	1.5	0.05	2.18081	up	2.18081	Cohen's d	1.29881	0.519153	0.862073	1.73555	large	21.4733	Q5	9.86	Q4
0.110169	Q7/Q7	0.384257	0.692213	12	0.921432	1	Q96TC7	323	NC	TPL1/NC	rots	median	none	none	1.5	0.05	1.07935	up	1.07935	Cohen's d	-0.0660454	0.511539	-0.427691	0.2956	negligible	53.88	Q7	52.4	Q7
-0.277666	Q9/Q9	-2.35794	0.00426573	7	1.14707e-08	4.74886e-07	Q99426;Q99426-2	323	NC	TPL1/NC	rots	median	none	none	1.5	0.05	1.21223	down	-1.21223	Cohen's d	-1.11124	0.327454	-1.62375	-0.598741	large	237.84	Q9	307.54	Q9
-0.0654523	Q10/Q10	-0.127089	0.910692	10	0.999713	1	Q99436	323	NC	TPL1/NC	rots	median	none	none	1.5	0.05	1.04641	down	-1.04641	Cohen's d	-0.0433926	0.617701	-0.440333	0.353548	negligible	882.48	Q10	754.34	Q10
-0.192605	Q8/Q8	-0.931251	0.380691	5	0.284642	0.573777	Q99442	323	NC	TPL1/NC	rots	median	none	none	1.5	0.05	1.14283	down	-1.14283	Cohen's d	-0.490418	0.33822	-1.0676	0.0867605	small	80.2	Q8	89.56	Q8
1.03162	Q6/Q5	2.44229	0.0400405	8	3.03187e-05	0.000408078	Q99447;Q99447-3;Q99447-4	323	NC	TPL1/NC	rots	median	up	up	1.5	0.05	2.04432	up	2.04432	Cohen's d	1.43585	0.378984	0.936609	1.9351	large	28.68	Q6	13.32	Q5
-0.0159167	Q7/Q8	-0.0873284	0.926597	22	1	1	Q99459	323	NC	TPL1/NC	rots	median	none	none	1.5	0.05	1.01109	down	-1.01109	Cohen's d	-0.000617659	0.375096	-0.266375	0.265139	negligible	70.9	Q7	75.04	Q8
0.0476716	Q8/Q8	0.25526	0.795826	25	0.999544	1	Q99460	323	NC	TPL1/NC	rots	median	none	none	1.5	0.05	1.0336	up	1.0336	Cohen's d	0.0590934	0.330525	-0.190095	0.308282	negligible	113.06	Q8	105.64	Q8
-0.0995814	Q6/Q7	-1.52151	0.662064	4	0.760907	1	Q99470	323	NC	TPL1/NC	rots	median	none	none	1.5	0.05	1.07146	down	-1.07146	Cohen's d	-0.303767	0.395823	-0.947618	0.340084	small	42.94	Q6	52.74	Q7
-0.41333	Q10/Q10	-1.73068	0.131024	7	0.00741238	0.0376469	Q99471	323	NC	TPL1/NC	rots	median	none	none	1.5	0.05	1.33176	down	-1.33176	Cohen's d	-0.857701	0.420462	-1.35616	-0.359243	large	550.92	Q10	669.86	Q10
0.17888	Q10/Q10	0.635427	0.535626	8	0.582456	0.905356	Q99497	323	NC	TPL1/NC	rots	median	none	none	1.5	0.05	1.132	up	1.132	Cohen's d	0.19707	0.338282	-0.249177	0.643316	negligible	1102.8	Q10	1083.58	Q10
0.150229	Q8/Q7	0.440802	0.701521	7	0.875927	1	Q99519	323	NC	TPL1/NC	rots	median	none	none	1.5	0.05	1.10975	up	1.10975	Cohen's d	0.524827	0.300145	0.0396767	1.00998	medium	77.84	Q8	70.48	Q7
-0.13001	Q7/Q7	-0.653032	0.531281	13	0.591021	0.914879	Q99523	323	NC	TPL1/NC	rots	median	none	none	1.5	0.05	1.0943	down	-1.0943	Cohen's d	-0.292954	0.426351	-0.641893	0.0559842	small	43.48	Q7	52.24	Q7
0.367961	Q10/Q10	1.87868	0.0611774	17	1.8568e-07	5.41086e-06	Q99536	323	NC	TPL1/NC	rots	median	none	none	1.5	0.05	1.29053	up	1.29053	Cohen's d	0.319698	0.44598	0.0149437	0.624453	small	492.12	Q10	405.38	Q10
-0.314694	Q3/Q4	-1.35195	0.227961	2	0.171571	0.40295	Q99538;Q99538-2;Q99538-3	323	NC	TPL1/NC	rots	median	none	none	1.5	0.05	1.24375	down	-1.24375	Cohen's d	-1.09685	0.222795	-2.10458	-0.0891129	large	4.96667	Q3	6.47333	Q4
-0.285551	Q5/Q6	-0.730277	0.395115	11	0.23583	0.503624	Q99543	323	NC	TPL1/NC	rots	median	none	none	1.5	0.05	1.21888	down	-1.21888	Cohen's d	-0.577791	0.425715	-0.963583	-0.191999	medium	17.12	Q5	24.22	Q6
-0.00185856	Q3/Q2	-0.0107747	0.990847	3	0.99975	1	Q99549;Q99549-2	323	NC	TPL1/NC	rots	median	none	none	1.5	0.05	1.00129	down	-1.00129	Cohen's d	0.314429	0.313887	-0.438151	1.06701	small	5.4	Q3	1.77	Q2
0.148025	Q2/Q2	0.283648	0.792497	5	0.936156	1	Q99575	323	NC	TPL1/NC	rots	median	none	none	1.5	0.05	1.10805	up	1.10805	Cohen's d	0.495558	0.451732	-0.0817976	1.07291	small	3.1	Q2	2.3	Q2
-0.0768835	Q6/Q6	-1.15374	0.668832	2	0.710806	1	Q99576	323	NC	TPL1/NC	rots	median	none	none	1.5	0.05	1.05474	down	-1.05474	Cohen's d	-0.729443	0.299087	-1.69975	0.24086	medium	27.68	Q6	33.52	Q6
-0.193968	Q10/Q10	-1.40726	0.165576	5	0.0348658	0.125179	Q99584	323	NC	TPL1/NC	rots	median	none	none	1.5	0.05	1.14391	down	-1.14391	Cohen's d	-0.417042	0.164006	-0.991884	0.1578	small	3835.8	Q10	4387.08	Q10
-0.0850903	Q9/Q9	-0.621882	0.454343	11	0.378105	0.690528	Q99598	323	NC	TPL1/NC	rots	median	none	none	1.5	0.05	1.06075	down	-1.06075	Cohen's d	-0.174953	0.277475	-0.553661	0.203755	negligible	176.98	Q9	183.3	Q9
0.042225	Q1/Q1	-0.0942929	0.937786	2	0.974154	1	Q99611	323	NC	TPL1/NC	rots	median	none	none	1.5	0.05	1.0297	up	1.0297	Cohen's d	0.0384278	0.353248	-0.90122	0.978075	negligible	0.26	Q1	0.02	Q1
0.197506	Q9/Q9	0.762273	0.378822	26	0.102631	0.278522	Q99613	323	NC	TPL1/NC	rots	median	none	none	1.5	0.05	1.14671	up	1.14671	Cohen's d	0.395523	0.370085	0.148898	0.642149	small	247.68	Q9	216.52	Q9
-0.329061	Q9/Q9	-1.5125	0.182925	11	0.00743323	0.0376469	Q99614	323	NC	TPL1/NC	rots	median	none	none	1.5	0.05	1.2562	down	-1.2562	Cohen's d	-0.717662	0.342111	-1.10762	-0.327698	medium	209.38	Q9	281.14	Q9
-0.0451253	Q6/Q7	-0.292467	0.769435	6	0.932804	1	Q99618	323	NC	TPL1/NC	rots	median	none	none	1.5	0.05	1.03177	down	-1.03177	Cohen's d	-0.362113	0.142571	-0.883173	0.158947	small	40.6	Q6	43.66	Q7
-0.614088	Q8/Q9	-2.72778	0.0228776	6	3.22532e-05	0.000430257	Q99622	323	NC	TPL1/NC	rots	median	down	down	1.5	0.05	1.53059	down	-1.53059	Cohen's d	-1.54657	0.301925	-2.13563	-0.957508	large	112.88	Q8	159.36	Q9
0.988272	Q8/Q7	2.79607	0.0211487	13	2.90316e-09	1.37226e-07	Q99623	323	NC	TPL1/NC	rots	median	up	up	1.5	0.05	1.98381	up	1.98381	Cohen's d	1.02404	0.630364	0.654909	1.39317	large	134.08	Q8	68.34	Q7
-0.287446	Q9/Q9	-1.08125	0.324669	7	0.160248	0.383941	Q99627	323	NC	TPL1/NC	rots	median	none	none	1.5	0.05	1.22048	down	-1.22048	Cohen's d	-0.468518	0.477511	-0.952027	0.0149899	small	212.12	Q9	237.52	Q9
-0.163034	Q6/Q7	-0.447661	0.698766	7	0.872359	1	Q99633	323	NC	TPL1/NC	rots	median	none	none	1.5	0.05	1.11964	down	-1.11964	Cohen's d	-0.568897	0.367576	-1.05546	-0.0823356	medium	27.34	Q6	59.24	Q7
-0.170452	Q9/Q9	-0.720129	0.508784	11	0.523767	0.85489	Q99653	323	NC	TPL1/NC	rots	median	none	none	1.5	0.05	1.12541	down	-1.12541	Cohen's d	-0.290583	0.39009	-0.670558	0.0893925	small	298.24	Q9	316.94	Q9
0.482627	Q4/Q4	0.573974	0.631986	9	0.796463	1	Q99661	323	NC	TPL1/NC	rots	median	none	none	1.5	0.05	1.39729	up	1.39729	Cohen's d	0.476511	0.699605	0.05165	0.901373	small	12.38	Q4	7.34	Q4
0.307588	Q9/Q8	1.24561	0.253239	14	0.0220447	0.0875805	Q99714	323	NC	TPL1/NC	rots	median	none	none	1.5	0.05	1.23764	up	1.23764	Cohen's d	0.490429	0.526522	0.151217	0.829642	small	176.98	Q9	135.64	Q8
0.0143196	Q10/Q10	0.0827181	0.934656	12	0.999987	1	Q99733;Q99733-2	323	NC	TPL1/NC	rots	median	none	none	1.5	0.05	1.00998	up	1.00998	Cohen's d	-0.102318	0.282914	-0.464101	0.259465	negligible	859.95	Q10	817.49	Q10
0.0982114	Q9/Q9	0.345979	0.691663	13	0.928622	1	Q99747	323	NC	TPL1/NC	rots	median	none	none	1.5	0.05	1.07045	up	1.07045	Cohen's d	-0.144161	0.492672	-0.491694	0.203371	negligible	160.48	Q9	170	Q9
0.0667639	Q6/Q6	0.384987	0.762062	4	0.886391	1	Q99766	323	NC	TPL1/NC	rots	median	none	none	1.5	0.05	1.04736	up	1.04736	Cohen's d	0.33207	0.324849	-0.312497	0.976636	small	40.14	Q6	36.62	Q6
0.262574	Q2/Q2	0.918581	0.411157	5	0.336893	0.643656	Q99797	323	NC	TPL1/NC	rots	median	none	none	1.5	0.05	1.19962	up	1.19962	Cohen's d	0.570425	0.724381	-0.00971847	1.15057	medium	2.96	Q2	1.52	Q2
1.37338	Q4/Q3	3.64043	0.00850129	6	1.03779e-06	2.3778e-05	Q99805	323	NC	TPL1/NC	rots	median	up	up	1.5	0.05	2.59078	up	2.59078	Cohen's d	0.991328	0.905357	0.443662	1.539	large	14.24	Q4	2.82	Q3
0.376751	Q4/Q4	1.84417	0.414912	4	0.357632	0.66735	Q99808;Q99808-2	323	NC	TPL1/NC	rots	median	none	none	1.5	0.05	1.29841	up	1.29841	Cohen's d	0.470147	0.745381	-0.178807	1.1191	small	11.73	Q4	6.82	Q4
0.425241	Q9/Q9	1.38335	0.199142	14	0.00530289	0.0287563	Q99816	323	NC	TPL1/NC	rots	median	none	none	1.5	0.05	1.3428	up	1.3428	Cohen's d	0.488333	0.564589	0.149163	0.827503	small	230.74	Q9	168.78	Q9
0.643392	Q3/Q3	1.70085	0.139182	3	0.0527227	0.172759	Q99828;Q99828-2	323	NC	TPL1/NC	rots	median	none	none	1.5	0.05	1.562	up	1.562	Cohen's d	0.981269	0.35254	0.189561	1.77298	large	6.19	Q3	3.87	Q3
0.580775	Q9/Q9	2.07289	0.0765369	20	1.73299e-07	5.12017e-06	Q99832;Q99832-3	323	NC	TPL1/NC	rots	median	none	none	1.5	0.05	1.49565	up	1.49565	Cohen's d	1.13278	0.33081	0.832364	1.43321	large	257.74	Q9	172.6	Q9
0.362441	Q4/Q4	1.07491	0.342505	4	0.245693	0.518406	Q99836;Q99836-5;Q99836-6	323	NC	TPL1/NC	rots	median	none	none	1.5	0.05	1.2856	up	1.2856	Cohen's d	0.501169	0.295267	-0.148972	1.15131	medium	12.66	Q4	8.92	Q4
-0.0584047	Q2/Q3	-0.13981	0.901399	3	0.972751	1	Q99871;Q99871-2;Q99871-3	323	NC	TPL1/NC	rots	median	none	none	1.5	0.05	1.04131	down	-1.04131	Cohen's d	-0.225505	0.801808	-0.975851	0.524841	small	2.02667	Q2	3.45333	Q3
0.94363	Q4/Q2	2.1124	0.0764247	3	0.0166294	0.0701521	Q99943	323	NC	TPL1/NC	rots	median	none	up	1.5	0.05	1.92336	up	1.92336	Cohen's d	1.2627	0.785473	0.443572	2.08182	large	11.6	Q4	1.94	Q2
1.22233	Q2/Q1	2.00743	0.0941597	3	0.0249285	0.0964834	Q99959;Q99959-2	323	NC	TPL1/NC	rots	median	none	up	1.5	0.05	2.33324	up	2.33324	Cohen's d	1.19248	0.99513	0.380751	2.00421	large	1.7	Q2	0.06	Q1
-0.25042	Q9/Q10	-0.955502	0.399708	13	0.228175	0.491473	Q99961	323	NC	TPL1/NC	rots	median	none	none	1.5	0.05	1.18955	down	-1.18955	Cohen's d	-0.564575	0.439214	-0.918504	-0.210646	medium	328.98	Q9	397.6	Q10
0.441947	Q2/Q2	0.940455	0.42563	6	0.35126	0.659974	Q99985	323	NC	TPL1/NC	rots	median	none	none	1.5	0.05	1.35844	up	1.35844	Cohen's d	0.448915	0.928986	-0.0743953	0.972226	small	2.42	Q2	1.12	Q2
0.00588516	Q4/Q4	0.558812	0.765329	2	0.821224	1	Q99988	323	NC	TPL1/NC	rots	median	none	none	1.5	0.05	1.00409	up	1.00409	Cohen's d	-0.066555	0.404307	-1.00638	0.873266	negligible	9.2	Q4	7.52	Q4
1.13553	Q6/Q5	2.02799	0.102965	4	0.0164833	0.0696828	Q9BPW8	323	NC	TPL1/NC	rots	median	none	up	1.5	0.05	2.19699	up	2.19699	Cohen's d	1.33045	0.495006	0.622998	2.03791	large	27.54	Q6	14.32	Q5
0.42623	Q4/Q4	1.17393	0.314372	14	0.0711651	0.215324	Q9BPX3	323	NC	TPL1/NC	rots	median	none	none	1.5	0.05	1.34372	up	1.34372	Cohen's d	0.54614	0.659791	0.205741	0.886539	medium	13.46	Q4	8.3	Q4
-0.112163	Q10/Q10	-0.888576	0.24137	6	0.0769175	0.226897	Q9BPX5	323	NC	TPL1/NC	rots	median	none	none	1.5	0.05	1.08085	down	-1.08085	Cohen's d	-0.921179	0.114527	-1.46474	-0.377617	large	385.6	Q10	426.92	Q10
0.284723	Q2/Q2	0.888924	0.433243	4	0.387677	0.705007	Q9BPX7;Q9BPX7-2	323	NC	TPL1/NC	rots	median	none	none	1.5	0.05	1.21818	up	1.21818	Cohen's d	0.508418	0.597956	-0.142012	1.15885	medium	2.91	Q2	2.21	Q2
-0.0758182	Q8/Q8	-0.467756	0.625239	3	0.683929	0.999179	Q9BPZ3	323	NC	TPL1/NC	rots	median	none	none	1.5	0.05	1.05396	down	-1.05396	Cohen's d	-0.0458205	0.349856	-0.793891	0.70225	negligible	88.56	Q8	89.48	Q8
0.656017	Q2/Q2	2.10769	0.0772155	3	0.016966	0.0713212	Q9BQ39	323	NC	TPL1/NC	rots	median	none	up	1.5	0.05	1.57573	up	1.57573	Cohen's d	-0.0221915	1.01251	-0.770187	0.725804	negligible	1.96	Q2	1.5	Q2
-0.57526	Q9/Q10	-3.23849	0.002729	4	2.10734e-06	4.33426e-05	Q9BQ61	323	NC	TPL1/NC	rots	median	none	none	1.5	0.05	1.48995	down	-1.48995	Cohen's d	-2.07582	0.203423	-2.86989	-1.28174	large	265.24	Q9	369	Q10
0.0360234	Q8/Q8	0.151827	0.882579	10	0.998847	1	Q9BQ67	323	NC	TPL1/NC	rots	median	none	none	1.5	0.05	1.02528	up	1.02528	Cohen's d	0.0294002	0.503341	-0.367515	0.426315	negligible	114.88	Q8	112.6	Q8
-0.471476	Q8/Q9	-1.70982	0.149901	4	0.0398972	0.138762	Q9BQ69	323	NC	TPL1/NC	rots	median	none	none	1.5	0.05	1.38653	down	-1.38653	Cohen's d	-0.681349	0.41917	-1.33983	-0.0228664	medium	116.58	Q8	160.98	Q9
0.206029	Q3/Q3	0.739313	0.523722	4	0.540227	0.868164	Q9BQ95	323	NC	TPL1/NC	rots	median	none	none	1.5	0.05	1.15351	up	1.15351	Cohen's d	-0.0573956	0.454039	-0.697697	0.582906	negligible	5	Q3	4.3	Q3
0.0781046	Q9/Q9	0.341149	0.681154	8	0.863238	1	Q9BQA1	323	NC	TPL1/NC	rots	median	none	none	1.5	0.05	1.05563	up	1.05563	Cohen's d	-0.0805396	0.542257	-0.525887	0.364808	negligible	221.44	Q9	210.78	Q9
0.208161	Q6/Q6	0.698249	0.53145	4	0.553286	0.880068	Q9BQE4	323	NC	TPL1/NC	rots	median	none	none	1.5	0.05	1.15521	up	1.15521	Cohen's d	0.132713	0.445825	-0.508161	0.773587	negligible	41.72	Q6	31.62	Q6
0.380005	Q5/Q5	1.65544	0.143156	16	0.000300201	0.00271811	Q9BQG0;Q9BQG0-2	323	NC	TPL1/NC	rots	median	none	none	1.5	0.05	1.30135	up	1.30135	Cohen's d	0.679834	0.46209	0.35865	1.00102	medium	22.66	Q5	15.08	Q5
-0.598867	Q2/Q2	-0.660686	0.580892	3	0.62028	0.943146	Q9BQG2;Q9BQG2-2	323	NC	TPL1/NC	rots	median	none	none	1.5	0.05	1.51453	down	-1.51453	Cohen's d	-0.282908	0.660803	-1.03461	0.468797	small	2.27	Q2	2.06	Q2
-0.184032	Q8/Q8	-1.23609	0.215482	12	0.0134198	0.0593657	Q9BQP7	323	NC	TPL1/NC	rots	median	none	none	1.5	0.05	1.13605	down	-1.13605	Cohen's d	-0.441914	0.460986	-0.807847	-0.0759809	small	80.26	Q8	92.28	Q8
0.568434	Q1/Q1	1.47014	0.210224	3	0.114001	0.300153	Q9BQS8;Q9BQS8-4	323	NC	TPL1/NC	rots	median	none	none	1.5	0.05	1.48291	up	1.48291	Cohen's d	0.613012	0.676808	-0.152326	1.37835	medium	1.13	Q1	0.49	Q1
0.0825324	Q8/Q8	0.210526	0.852778	9	0.99482	1	Q9BR76	323	NC	TPL1/NC	rots	median	none	none	1.5	0.05	1.05888	up	1.05888	Cohen's d	0.262117	0.287799	-0.158635	0.68287	small	85.78	Q8	83.62	Q8
0.209961	Q10/Q10	0.884929	0.337646	6	0.196955	0.44448	Q9BRA2	323	NC	TPL1/NC	rots	median	none	none	1.5	0.05	1.15666	up	1.15666	Cohen's d	-0.155229	0.855572	-0.672848	0.36239	negligible	453.02	Q10	402.54	Q10
-0.142613	Q6/Q7	-0.535543	0.537809	10	0.596975	0.920241	Q9BRD0	323	NC	TPL1/NC	rots	median	none	none	1.5	0.05	1.1039	down	-1.1039	Cohen's d	-0.324292	0.389717	-0.723786	0.0752013	small	36.14	Q6	39.76	Q7
0.100375	Q8/Q8	0.254356	0.840265	8	0.98941	1	Q9BRF8	323	NC	TPL1/NC	rots	median	none	none	1.5	0.05	1.07205	up	1.07205	Cohen's d	0.0738386	0.534651	-0.37148	0.519157	negligible	78.54	Q8	78.7	Q8
0.551853	Q8/Q8	1.47878	0.171565	5	0.0383952	0.134866	Q9BRG1	323	NC	TPL1/NC	rots	median	none	none	1.5	0.05	1.46597	up	1.46597	Cohen's d	1.16203	0.279342	0.54721	1.77684	large	130.12	Q8	88.78	Q8
0.671882	Q4/Q4	1.05094	0.3925	4	0.321692	0.621337	Q9BRK3;Q9BRK3-3;Q9BRK3-4	323	NC	TPL1/NC	rots	median	none	none	1.5	0.05	1.59315	up	1.59315	Cohen's d	0.593047	0.736108	-0.0610429	1.24714	medium	11.86	Q4	7.34667	Q4
0.271075	Q3/Q3	1.12931	0.36087	2	0.325168	0.626312	Q9BRP1	323	NC	TPL1/NC	rots	median	none	none	1.5	0.05	1.20671	up	1.20671	Cohen's d	0.724706	0.277426	-0.245206	1.69462	medium	5.9	Q3	4.66	Q3
0.21159	Q8/Q8	1.23235	0.292114	7	0.116042	0.304326	Q9BRP8;Q9BRP8-2	323	NC	TPL1/NC	rots	median	none	none	1.5	0.05	1.15796	up	1.15796	Cohen's d	0.378228	0.247522	-0.103026	0.859483	small	130.8	Q8	114.6	Q8
0.0443866	Q7/Q7	0.160586	0.882783	5	0.986594	1	Q9BRQ0	323	NC	TPL1/NC	rots	median	none	none	1.5	0.05	1.03124	up	1.03124	Cohen's d	-0.0606918	0.318328	-0.629516	0.508133	negligible	52	Q7	50.72	Q7
0.586176	Q2/Q2	1.87473	0.104038	2	0.0551562	0.178951	Q9BRR6;Q9BRR6-2;Q9BRR6-3;Q9BRR6-4	323	NC	TPL1/NC	rots	median	none	none	1.5	0.05	1.50126	up	1.50126	Cohen's d	1.13761	0.322732	0.124901	2.15032	large	2.63	Q2	1.6	Q2
0.441227	Q3/Q3	0.803404	0.509263	4	0.515723	0.846102	Q9BRS2	323	NC	TPL1/NC	rots	median	none	none	1.5	0.05	1.35776	up	1.35776	Cohen's d	0.378859	0.890642	-0.267028	1.02475	small	7.38	Q3	4.68	Q3
0.534518	Q2/Q2	1.53607	0.350323	2	0.312311	0.609097	Q9BRS8	323	NC	TPL1/NC	rots	median	none	none	1.5	0.05	1.44846	up	1.44846	Cohen's d	0.40081	0.574371	-0.548138	1.34976	small	1.86	Q2	1.42	Q2
-0.370796	Q8/Q8	-2.172	0.0424457	4	0.00192548	0.0124824	Q9BRT2;V5IRT4	323	NC	TPL1/NC	rots	median	none	none	1.5	0.05	1.29307	down	-1.29307	Cohen's d	-1.28533	0.205574	-1.9885	-0.582161	large	97.92	Q8	117.93	Q8
-0.138042	Q9/Q9	-1.06749	0.232859	4	0.108341	0.289312	Q9BRT3	323	NC	TPL1/NC	rots	median	none	none	1.5	0.05	1.10041	down	-1.10041	Cohen's d	-0.438324	0.157296	-1.08614	0.209487	small	284.48	Q9	310.4	Q9
-0.0286866	Q6/Q6	-0.0400001	0.974014	2	0.992944	1	Q9BRT6	323	NC	TPL1/NC	rots	median	none	none	1.5	0.05	1.02008	down	-1.02008	Cohen's d	-0.205164	0.345354	-1.14719	0.736866	small	37.38	Q6	38.22	Q6
-0.190612	Q8/Q8	-0.2899	0.802487	10	0.98576	1	Q9BRT9	323	NC	TPL1/NC	rots	median	none	none	1.5	0.05	1.14125	down	-1.14125	Cohen's d	-0.349746	0.479642	-0.749662	0.0501701	small	87.52	Q8	86.36	Q8
-0.153298	Q5/Q6	-0.724342	0.628461	6	0.747728	1	Q9BRV8	323	NC	TPL1/NC	rots	median	none	none	1.5	0.05	1.11211	down	-1.11211	Cohen's d	-0.593589	0.660176	-1.12169	-0.0654889	medium	20.92	Q5	28.34	Q6
1.40367	Q4/Q3	1.64397	0.162816	3	0.0708949	0.214832	Q9BRX2	323	NC	TPL1/NC	rots	median	none	none	1.5	0.05	2.64575	up	2.64575	Cohen's d	0.981119	0.592107	0.189425	1.77281	large	10.46	Q4	5.64	Q3
0.0218345	Q5/Q5	0.0967576	0.924088	6	0.998071	1	Q9BRX5	323	NC	TPL1/NC	rots	median	none	none	1.5	0.05	1.01525	up	1.01525	Cohen's d	0.145072	0.292209	-0.372449	0.662593	negligible	16.1	Q5	14.86	Q5
0.793291	Q6/Q5	1.62074	0.162946	5	0.0333789	0.12166	Q9BRX8;Q9BRX8-2	323	NC	TPL1/NC	rots	median	none	up	1.5	0.05	1.73302	up	1.73302	Cohen's d	0.938344	0.578644	0.339172	1.53752	large	25.88	Q6	13.96	Q5
0.185948	Q1/Q1	0.320933	0.792001	2	0.849413	1	Q9BRX9	323	NC	TPL1/NC	rots	median	none	none	1.5	0.05	1.13756	up	1.13756	Cohen's d	0.388296	0.972827	-0.560078	1.33667	small	0.78	Q1	0.18	Q1
-0.438448	Q6/Q6	-0.886297	0.448548	3	0.423095	0.744267	Q9BS18	323	NC	TPL1/NC	rots	median	none	none	1.5	0.05	1.35515	down	-1.35515	Cohen's d	-0.576194	0.405	-1.33953	0.187141	medium	30.96	Q6	38.48	Q6
0.0916479	Q7/Q7	0.346128	0.754142	4	0.877944	1	Q9BS40	323	NC	TPL1/NC	rots	median	none	none	1.5	0.05	1.06559	up	1.06559	Cohen's d	0.157667	0.490622	-0.483497	0.79883	negligible	51.94	Q7	45.66	Q7
1.23488	Q4/Q3	1.42381	0.224779	3	0.128863	0.327257	Q9BSF4	323	NC	TPL1/NC	rots	median	none	none	1.5	0.05	2.35361	up	2.35361	Cohen's d	0.411931	0.729687	-0.343932	1.16779	small	9.18	Q4	5.12	Q3
0.596747	Q7/Q7	1.99748	0.0810921	6	0.00240434	0.015066	Q9BSH4	323	NC	TPL1/NC	rots	median	up	up	1.5	0.05	1.5123	up	1.5123	Cohen's d	1.00441	0.333166	0.455948	1.55287	large	71.22	Q7	38.7	Q7
0.685157	Q6/Q5	0.902723	0.469628	2	0.461353	0.790038	Q9BSH5	323	NC	TPL1/NC	rots	median	none	none	1.5	0.05	1.60788	up	1.60788	Cohen's d	0.47781	0.456073	-0.475063	1.43068	small	25.88	Q6	18.24	Q5
0.81784	Q7/Q6	2.71213	0.0282098	22	7.92132e-13	7.00363e-11	Q9BSJ8;Q9BSJ8-2	323	NC	TPL1/NC	rots	median	up	up	1.5	0.05	1.76276	up	1.76276	Cohen's d	0.977983	0.572416	0.696788	1.25918	large	44.56	Q7	23.22	Q6
-0.411411	Q5/Q5	-1.47061	0.19182	7	0.0288668	0.109192	Q9BSL1	323	NC	TPL1/NC	rots	median	none	none	1.5	0.05	1.32999	down	-1.32999	Cohen's d	-0.385992	0.366011	-0.867421	0.0954381	small	16.2	Q5	18.28	Q5
-0.184947	Q9/Q9	-0.811281	0.502861	8	0.50666	0.836951	Q9BT09	323	NC	TPL1/NC	rots	median	none	none	1.5	0.05	1.13677	down	-1.13677	Cohen's d	-0.104751	0.481688	-0.550223	0.340721	negligible	154.72	Q9	190.18	Q9
-0.0851039	Q4/Q5	-0.389234	0.716434	5	0.85797	1	Q9BT25;Q9BT25-2;Q9BT25-3	323	NC	TPL1/NC	rots	median	none	none	1.5	0.05	1.06076	down	-1.06076	Cohen's d	-0.281558	0.535982	-0.853063	0.289946	small	14.42	Q4	15.32	Q5
-0.664222	Q6/Q7	-0.68572	0.576189	4	0.627845	0.949451	Q9BT73	323	NC	TPL1/NC	rots	median	none	none	1.5	0.05	1.58471	down	-1.58471	Cohen's d	-0.516322	0.808924	-1.16707	0.134426	medium	31.96	Q6	51.4	Q7
-0.163122	Q9/Q9	-0.872476	0.440019	21	0.288304	0.57902	Q9BT78	323	NC	TPL1/NC	rots	median	none	none	1.5	0.05	1.11971	down	-1.11971	Cohen's d	-0.217864	0.32556	-0.490754	0.0550255	small	209.72	Q9	235.36	Q9
-0.0184569	Q3/Q3	-0.0604664	0.957143	16	1	1	Q9BTC0	323	NC	TPL1/NC	rots	median	none	none	1.5	0.05	1.01288	down	-1.01288	Cohen's d	0.12867	0.48527	-0.183943	0.441282	negligible	5.68	Q3	5	Q3
0.539575	Q4/Q3	1.2007	0.322006	10	0.116275	0.304755	Q9BTE3	323	NC	TPL1/NC	rots	median	none	none	1.5	0.05	1.45354	up	1.45354	Cohen's d	0.628635	0.428111	0.222057	1.03521	medium	11.36	Q4	5.34	Q3
-0.093759	Q7/Q7	-0.33472	0.7643	7	0.94189	1	Q9BTE7	323	NC	TPL1/NC	rots	median	none	none	1.5	0.05	1.06715	down	-1.06715	Cohen's d	0.349055	0.252227	-0.131572	0.829682	small	64.88	Q7	63.54	Q7
-0.29045	Q8/Q8	-0.888916	0.394639	4	0.325078	0.626312	Q9BTL3	323	NC	TPL1/NC	rots	median	none	none	1.5	0.05	1.22302	down	-1.22302	Cohen's d	-0.329449	0.433977	-0.973947	0.315048	small	104.42	Q8	98.58	Q8
0.39472	Q9/Q9	1.04148	0.362949	3	0.299572	0.593705	Q9BTM9;Q9BTM9-2;Q9BTM9-3	323	NC	TPL1/NC	rots	median	none	none	1.5	0.05	1.31469	up	1.31469	Cohen's d	0.254756	0.458051	-0.496245	1.00576	small	325.547	Q9	355.053	Q9
-1.05296	Q5/Q7	-2.65576	0.0745574	2	0.0337772	0.122516	Q9BTT0	323	NC	TPL1/NC	rots	median	none	down	1.5	0.05	2.07478	down	-2.07478	Cohen's d	-1.14472	0.743773	-2.15831	-0.131122	large	21.16	Q5	41.92	Q7
-0.44664	Q10/Q10	-1.28913	0.268243	9	0.0645458	0.201387	Q9BTT0-3	323	NC	TPL1/NC	rots	median	none	none	1.5	0.05	1.36286	down	-1.36286	Cohen's d	-0.626229	0.641292	-1.05533	-0.197126	medium	931.16	Q10	1200.5	Q10
-0.22868	Q7/Q7	-0.703298	0.610847	4	0.68359	0.998926	Q9BTT4	323	NC	TPL1/NC	rots	median	none	none	1.5	0.05	1.17176	down	-1.17176	Cohen's d	-0.534341	0.268045	-1.18583	0.117152	medium	45.16	Q7	48.52	Q7
0.953124	Q2/Q1	3.13277	0.0321547	4	0.000972707	0.00712962	Q9BTT6	323	NC	TPL1/NC	rots	median	up	up	1.5	0.05	1.93606	up	1.93606	Cohen's d	1.51642	0.483565	0.790045	2.24279	large	3.72	Q2	0.6	Q1
-0.0980253	Q5/Q6	-0.36439	0.736518	17	0.982418	1	Q9BTU6	323	NC	TPL1/NC	rots	median	none	none	1.5	0.05	1.07031	down	-1.07031	Cohen's d	-0.163754	0.384416	-0.467087	0.139579	negligible	23.02	Q5	24.66	Q6
0.0443047	Q9/Q9	0.34214	0.66269	17	0.919227	1	Q9BTV4	323	NC	TPL1/NC	rots	median	none	none	1.5	0.05	1.03119	up	1.03119	Cohen's d	0.0248802	0.587919	-0.277958	0.327718	negligible	193.8	Q9	183.68	Q9
0.590498	Q5/Q4	0.711047	0.550884	7	0.610162	0.931064	Q9BTX1;Q9BTX1-2;Q9BTX1-5;Q9BTX1-6	323	NC	TPL1/NC	rots	median	none	none	1.5	0.05	1.50577	up	1.50577	Cohen's d	0.798797	0.496549	0.303131	1.29446	medium	16.285	Q5	10.79	Q4
-0.275847	Q2/Q2	-0.438076	0.704902	4	0.819395	1	Q9BTY2	323	NC	TPL1/NC	rots	median	none	none	1.5	0.05	1.2107	down	-1.2107	Cohen's d	-0.172913	0.455311	-0.814278	0.468451	negligible	2.3	Q2	2.08	Q2
0.0468792	Q9/Q9	0.131309	0.907169	9	0.99937	1	Q9BTY7	323	NC	TPL1/NC	rots	median	none	none	1.5	0.05	1.03303	up	1.03303	Cohen's d	-0.184577	0.363406	-0.604426	0.235271	negligible	166.2	Q9	168.26	Q9
0.731847	Q5/Q5	1.36417	0.2185	4	0.0940979	0.262608	Q9BU02	323	NC	TPL1/NC	rots	median	none	none	1.5	0.05	1.66076	up	1.66076	Cohen's d	0.763819	0.59173	0.100717	1.42692	medium	21.1	Q5	11.88	Q5
0.224734	Q3/Q2	0.924582	0.395122	3	0.34499	0.652443	Q9BU23;Q9BU23-2;Q9BU23-3	323	NC	TPL1/NC	rots	median	none	none	1.5	0.05	1.16856	up	1.16856	Cohen's d	0.524157	0.381976	-0.236551	1.28486	medium	6.01333	Q3	2.38667	Q2
0.225344	Q8/Q8	1.06712	0.313503	4	0.204949	0.457535	Q9BU61	323	NC	TPL1/NC	rots	median	none	none	1.5	0.05	1.16906	up	1.16906	Cohen's d	0.513316	0.287326	-0.137311	1.16394	medium	121.26	Q8	104.24	Q8
0.132458	Q5/Q6	0.841024	0.364135	5	0.257515	0.537318	Q9BU76;Q9BU76-2;Q9BU76-3;Q9BU76-4	323	NC	TPL1/NC	rots	median	none	none	1.5	0.05	1.09616	up	1.09616	Cohen's d	0.166664	0.426152	-0.403016	0.736344	negligible	22.98	Q5	21.27	Q6
0.0703617	Q8/Q8	0.138384	0.904323	11	0.999769	1	Q9BU89	323	NC	TPL1/NC	rots	median	none	none	1.5	0.05	1.04998	up	1.04998	Cohen's d	0.000912715	0.692463	-0.377073	0.378898	negligible	103.74	Q8	99.52	Q8
-0.421077	Q3/Q4	-1.15199	0.388387	4	0.315205	0.613346	Q9BUA3	323	NC	TPL1/NC	rots	median	none	none	1.5	0.05	1.33893	down	-1.33893	Cohen's d	-0.730277	0.611994	-1.39144	-0.069114	medium	6.24	Q3	10.28	Q4
0.656163	Q2/Q1	1.80103	0.259403	2	0.205933	0.458815	Q9BUB7	323	NC	TPL1/NC	rots	median	none	none	1.5	0.05	1.57589	up	1.57589	Cohen's d	1.24905	0.402861	0.22195	2.27614	large	1.84	Q2	0.24	Q1
-0.358009	Q5/Q6	-0.992649	0.38501	3	0.330556	0.634985	Q9BUE0	323	NC	TPL1/NC	rots	median	none	none	1.5	0.05	1.28166	down	-1.28166	Cohen's d	-0.465571	0.807524	-1.22361	0.292467	small	16.88	Q5	30.2	Q6
0.503332	Q3/Q3	1.10086	0.608397	2	0.636927	0.956825	Q9BUE6;Q9BUE6-2	323	NC	TPL1/NC	rots	median	none	none	1.5	0.05	1.41748	up	1.41748	Cohen's d	0.490121	0.674491	-0.463442	1.44368	small	4.53	Q3	2.68	Q3
0.331444	Q9/Q9	1.31897	0.216618	11	0.017286	0.0724636	Q9BUF5	323	NC	TPL1/NC	rots	median	none	none	1.5	0.05	1.25827	up	1.25827	Cohen's d	0.291914	0.459098	-0.0880795	0.671907	small	225.62	Q9	165.88	Q9
-0.0937322	Q7/Q8	-0.473677	0.665812	6	0.808344	1	Q9BUH6	323	NC	TPL1/NC	rots	median	none	none	1.5	0.05	1.06713	down	-1.06713	Cohen's d	-0.244176	0.202195	-0.762939	0.274588	small	67.66	Q7	73.56	Q8
-0.20559	Q6/Q7	-0.884804	0.433661	8	0.348679	0.656769	Q9BUL5	323	NC	TPL1/NC	rots	median	none	none	1.5	0.05	1.15316	down	-1.15316	Cohen's d	-0.716723	0.391886	-1.17596	-0.257486	medium	37.96	Q6	44.06	Q7
-0.0920124	Q9/Q10	-0.249362	0.826587	10	0.992255	1	Q9BUL8	323	NC	TPL1/NC	rots	median	none	none	1.5	0.05	1.06586	down	-1.06586	Cohen's d	-0.0817714	0.479682	-0.478831	0.315288	negligible	320.66	Q9	362.9	Q10
-0.140571	Q5/Q6	-0.988158	0.310864	3	0.229828	0.493792	Q9BUL9	323	NC	TPL1/NC	rots	median	none	none	1.5	0.05	1.10234	down	-1.10234	Cohen's d	-0.417455	0.276553	-1.17353	0.33862	small	23.68	Q5	26	Q6
-0.196318	Q6/Q6	-0.352486	0.76387	7	0.941538	1	Q9BUP0	323	NC	TPL1/NC	rots	median	none	none	1.5	0.05	1.14577	down	-1.14577	Cohen's d	-0.243418	0.442634	-0.72219	0.235353	small	26.88	Q6	29.62	Q6
-0.538442	Q7/Q8	-3.20232	0.00642508	5	2.62688e-06	5.22157e-05	Q9BUT1	323	NC	TPL1/NC	rots	median	none	none	1.5	0.05	1.4524	down	-1.4524	Cohen's d	-1.94373	0.241805	-2.63376	-1.25369	large	67.78	Q7	101.24	Q8
-0.456104	Q5/Q6	-1.56109	0.190598	4	0.0692338	0.211184	Q9BV19	323	NC	TPL1/NC	rots	median	none	none	1.5	0.05	1.37183	down	-1.37183	Cohen's d	-0.82434	0.452499	-1.49114	-0.157535	large	18.42	Q5	25.8	Q6
0.115258	Q3/Q3	0.147087	0.929704	4	0.993411	1	Q9BV20;Q9BV20-2	323	NC	TPL1/NC	rots	median	none	none	1.5	0.05	1.08317	up	1.08317	Cohen's d	0.211202	1.01462	-0.43075	0.853154	small	4.33	Q3	3.19	Q3
0.059795	Q6/Q6	0.402083	0.656736	12	0.872381	1	Q9BV36	323	NC	TPL1/NC	rots	median	none	none	1.5	0.05	1.04232	up	1.04232	Cohen's d	0.0163187	0.397626	-0.345234	0.377871	negligible	32.46	Q6	30.54	Q6
0.110505	Q2/Q3	0.397791	0.997153	2	0.999742	1	Q9BV36-3	323	NC	TPL1/NC	rots	median	none	none	1.5	0.05	1.07961	up	1.07961	Cohen's d	0.225562	0.289079	-0.716982	1.16811	small	2.62	Q2	3.04	Q3
0.0416397	Q10/Q10	0.335011	0.649792	5	0.764507	1	Q9BV40	323	NC	TPL1/NC	rots	median	none	none	1.5	0.05	1.02928	up	1.02928	Cohen's d	0.348848	0.324824	-0.224154	0.921851	small	1077.3	Q10	1110.38	Q10
-0.624126	Q9/Q9	-2.18364	0.0721805	10	9.55408e-05	0.00105818	Q9BV57	323	NC	TPL1/NC	rots	median	down	down	1.5	0.05	1.54128	down	-1.54128	Cohen's d	-0.763544	0.490328	-1.17464	-0.352443	medium	224.94	Q9	293.08	Q9
0.191582	Q8/Q8	0.981013	0.333707	2	0.29224	0.584189	Q9BV81	323	NC	TPL1/NC	rots	median	none	none	1.5	0.05	1.14202	up	1.14202	Cohen's d	0.673709	0.183295	-0.292138	1.63955	medium	85.86	Q8	75.7	Q8
0.527966	Q5/Q4	0.919677	0.440318	4	0.3994	0.71892	Q9BV86	323	NC	TPL1/NC	rots	median	none	none	1.5	0.05	1.44189	up	1.44189	Cohen's d	0.420596	0.741101	-0.226613	1.06781	small	17.3	Q5	7.18	Q4
-0.13555	Q10/Q10	-0.0134357	0.948641	2	0.980548	1	Q9BVC6	323	NC	TPL1/NC	rots	median	none	none	1.5	0.05	1.09851	down	-1.09851	Cohen's d	-0.317707	0.464255	-1.26318	0.627763	small	1021.86	Q10	929.2	Q10
-0.0253374	Q10/Q10	-0.228322	0.741276	9	0.94396	1	Q9BVG4	323	NC	TPL1/NC	rots	median	none	none	1.5	0.05	1.01772	down	-1.01772	Cohen's d	0.274222	0.303915	-0.1467	0.695144	small	510.92	Q10	529.56	Q10
-0.00753491	Q2/Q2	0.253501	0.920331	2	0.96275	1	Q9BVG9	323	NC	TPL1/NC	rots	median	none	none	1.5	0.05	1.00524	down	-1.00524	Cohen's d	0.0208626	0.514808	-0.918724	0.960449	negligible	1.96	Q2	1.16	Q2
0.658364	Q5/Q4	1.43187	0.237901	10	0.0329644	0.120662	Q9BVI4	323	NC	TPL1/NC	rots	median	none	up	1.5	0.05	1.57829	up	1.57829	Cohen's d	0.654055	0.36852	0.246688	1.06142	medium	16.74	Q5	10.58	Q4
0.0478027	Q7/Q7	0.213547	0.849245	16	0.99956	1	Q9BVJ6	323	NC	TPL1/NC	rots	median	none	none	1.5	0.05	1.03369	up	1.03369	Cohen's d	0.0380341	0.407535	-0.274284	0.350352	negligible	47.58	Q7	44.72	Q7
0.557375	Q8/Q8	1.45325	0.164592	4	0.049522	0.164881	Q9BVJ7	323	NC	TPL1/NC	rots	median	none	none	1.5	0.05	1.47159	up	1.47159	Cohen's d	0.940861	0.423766	0.266202	1.61552	large	139.66	Q8	114.94	Q8
-0.117647	Q8/Q8	-0.945414	0.3409	5	0.221212	0.48166	Q9BVK6	323	NC	TPL1/NC	rots	median	none	none	1.5	0.05	1.08496	down	-1.08496	Cohen's d	-0.383161	0.826448	-0.957049	0.190727	small	115.26	Q8	133.26	Q8
0.950949	Q4/Q3	1.11226	0.441301	4	0.401035	0.719919	Q9BVP2;Q9BVP2-2	323	NC	TPL1/NC	rots	median	none	none	1.5	0.05	1.93314	up	1.93314	Cohen's d	0.639445	1.35403	-0.0168811	1.29577	medium	13.36	Q4	3.3	Q3
0.507671	Q2/Q2	0.97276	0.445256	4	0.40762	0.726083	Q9BVQ7;Q9BVQ7-2	323	NC	TPL1/NC	rots	median	none	none	1.5	0.05	1.42175	up	1.42175	Cohen's d	0.695687	0.788076	0.0364373	1.35494	medium	2.13	Q2	0.93	Q2
0.531461	Q1/Q1	0.980479	0.401881	3	0.35471	0.663962	Q9BVS4;Q9BVS4-2	323	NC	TPL1/NC	rots	median	none	none	1.5	0.05	1.44539	up	1.44539	Cohen's d	0.326048	0.440253	-0.426878	1.07897	small	1.1	Q1	0.69	Q1
0.299682	Q3/Q5	0.614142	0.603457	10	0.751198	1	Q9BW19	323	NC	TPL1/NC	rots	median	none	none	1.5	0.05	1.23087	up	1.23087	Cohen's d	0.151262	0.903653	-0.246199	0.548722	negligible	7.28	Q3	13.82	Q5
0.71653	Q7/Q7	1.84459	0.119957	13	0.000316372	0.0028346	Q9BW27	323	NC	TPL1/NC	rots	median	up	up	1.5	0.05	1.64323	up	1.64323	Cohen's d	0.7927	0.524667	0.432245	1.15316	medium	57.04	Q7	39.46	Q7
0.792216	Q6/Q5	2.16027	0.0759111	4	0.00793402	0.0395581	Q9BW60	323	NC	TPL1/NC	rots	median	up	up	1.5	0.05	1.73173	up	1.73173	Cohen's d	1.27884	0.486986	0.576276	1.9814	large	40.34	Q6	18.74	Q5
-0.100982	Q9/Q9	-0.54095	0.595941	4	0.659892	0.976179	Q9BW61	323	NC	TPL1/NC	rots	median	none	none	1.5	0.05	1.0725	down	-1.0725	Cohen's d	0.265898	0.322991	-0.377095	0.90889	small	152.62	Q9	159.06	Q9
-0.218744	Q4/Q4	-1.438	0.258259	2	0.204657	0.457052	Q9BW71;Q9BW71-2	323	NC	TPL1/NC	rots	median	none	none	1.5	0.05	1.16372	down	-1.16372	Cohen's d	-1.1054	0.139883	-2.11416	-0.0966308	large	10.48	Q4	11.4	Q4
0.240641	Q7/Q7	0.265062	0.882569	6	0.991857	1	Q9BW83	323	NC	TPL1/NC	rots	median	none	none	1.5	0.05	1.18152	up	1.18152	Cohen's d	-0.0721099	0.528303	-0.589119	0.444899	negligible	53.94	Q7	42.28	Q7
-0.041827	Q6/Q6	-0.293372	0.735323	7	0.915099	1	Q9BW85	323	NC	TPL1/NC	rots	median	none	none	1.5	0.05	1.02942	down	-1.02942	Cohen's d	-0.0566293	0.500753	-0.533733	0.420475	negligible	27.94	Q6	28.1	Q6
-0.300106	Q6/Q7	-1.23226	0.29005	9	0.0870779	0.248327	Q9BW91;Q9BW91-2	323	NC	TPL1/NC	rots	median	none	none	1.5	0.05	1.23124	down	-1.23124	Cohen's d	-0.479121	0.379137	-0.904047	-0.0541951	small	36.75	Q6	44.87	Q7
0.227737	Q1/Q1	0.614545	0.596251	3	0.642593	0.96208	Q9BW92	323	NC	TPL1/NC	rots	median	none	none	1.5	0.05	1.171	up	1.171	Cohen's d	0.444598	0.844175	-0.312559	1.20175	small	0.46	Q1	0.14	Q1
-0.195059	Q10/Q10	-0.753002	0.5141	13	0.541284	0.868164	Q9BWD1	323	NC	TPL1/NC	rots	median	none	none	1.5	0.05	1.14477	down	-1.14477	Cohen's d	-0.118805	0.42072	-0.466193	0.228583	negligible	391.14	Q10	433.34	Q10
-0.0473682	Q9/Q9	-0.358299	0.739065	13	0.969486	1	Q9BWF3	323	NC	TPL1/NC	rots	median	none	none	1.5	0.05	1.03338	down	-1.03338	Cohen's d	0.222858	0.323923	-0.125299	0.571016	small	163.14	Q9	166.5	Q9
-0.0849245	Q8/Q8	-0.502596	0.607782	3	0.659168	0.975829	Q9BWH2	323	NC	TPL1/NC	rots	median	none	none	1.5	0.05	1.06063	down	-1.06063	Cohen's d	0.0499507	0.296692	-0.698138	0.79804	negligible	119.18	Q8	124.8	Q8
-0.146301	Q1/Q1	-0.608974	0.578885	5	0.645474	0.963636	Q9BWH6	323	NC	TPL1/NC	rots	median	none	none	1.5	0.05	1.10673	down	-1.10673	Cohen's d	0.260813	0.54147	-0.310293	0.831919	small	0.88	Q1	0.18	Q1
0.0096211	Q7/Q7	0.073033	0.924595	3	0.9838	1	Q9BWJ5	323	NC	TPL1/NC	rots	median	none	none	1.5	0.05	1.00669	up	1.00669	Cohen's d	-0.124222	0.23969	-0.872916	0.624472	negligible	53.82	Q7	53.26	Q7
0.64657	Q2/Q2	1.38143	0.322605	2	0.278966	0.567633	Q9BWL3;Q9BWL3-2;Q9BWL3-4;X6R6S3	323	NC	TPL1/NC	rots	median	none	none	1.5	0.05	1.56544	up	1.56544	Cohen's d	1.11779	0.472349	0.107516	2.12806	large	2.47	Q2	0.795	Q2
0.0136233	Q6/Q6	0.0450749	0.963549	8	0.99998	1	Q9BWS9;Q9BWS9-2;Q9BWS9-3	323	NC	TPL1/NC	rots	median	none	none	1.5	0.05	1.00949	up	1.00949	Cohen's d	-0.0841628	0.423682	-0.529527	0.361201	negligible	33.3333	Q6	34.8467	Q6
-0.113708	Q7/Q7	-0.757759	0.410231	8	0.298671	0.59329	Q9BX40	323	NC	TPL1/NC	rots	median	none	none	1.5	0.05	1.08201	down	-1.08201	Cohen's d	0.175121	0.464983	-0.270899	0.62114	negligible	52.1	Q7	59.72	Q7
0.0545389	Q8/Q8	0.326398	0.781198	5	0.92662	1	Q9BX68	323	NC	TPL1/NC	rots	median	none	none	1.5	0.05	1.03853	up	1.03853	Cohen's d	-0.101268	0.394106	-0.670326	0.467789	negligible	99.92	Q8	98.34	Q8
0.206216	Q1/Q1	0.79638	0.717838	2	0.768317	1	Q9BXB4	323	NC	TPL1/NC	rots	median	none	none	1.5	0.05	1.15366	up	1.15366	Cohen's d	0.30929	0.436071	-0.635871	1.25445	small	0.4	Q1	0.26	Q1
0.189992	Q5/Q5	0.242598	0.835678	6	0.97615	1	Q9BXI6;Q9BXI6-2	323	NC	TPL1/NC	rots	median	none	none	1.5	0.05	1.14076	up	1.14076	Cohen's d	0.0362509	0.542767	-0.480633	0.553135	negligible	16.89	Q5	15.83	Q5
-0.15127	Q9/Q9	-0.466474	0.691385	38	0.993244	1	Q9BXJ9	323	NC	TPL1/NC	rots	median	none	none	1.5	0.05	1.11055	down	-1.11055	Cohen's d	-0.267478	0.391929	-0.470112	-0.0648435	small	178.62	Q9	187.7	Q9
-0.186132	Q8/Q8	-1.08575	0.287163	20	0.0214275	0.0855817	Q9BXP5;Q9BXP5-2;Q9BXP5-3;Q9BXP5-4	323	NC	TPL1/NC	rots	median	none	none	1.5	0.05	1.13771	down	-1.13771	Cohen's d	-0.334688	0.44094	-0.615519	-0.0538566	small	115.36	Q8	131.82	Q8
-0.00787939	Q8/Q8	-0.070098	0.934586	10	0.999943	1	Q9BXR0	323	NC	TPL1/NC	rots	median	none	none	1.5	0.05	1.00548	down	-1.00548	Cohen's d	-0.139637	0.28915	-0.537014	0.25774	negligible	78.68	Q8	76.32	Q8
0.716484	Q6/Q5	1.49467	0.199814	11	0.0116003	0.0529229	Q9BXS5;Q9BXS5-2	323	NC	TPL1/NC	rots	median	none	up	1.5	0.05	1.64317	up	1.64317	Cohen's d	0.873301	0.363811	0.477708	1.26889	large	25.68	Q6	14.09	Q5
0.124646	Q5/Q5	0.705788	0.477451	7	0.450773	0.77739	Q9BXS6;Q9BXS6-2;Q9BXS6-3;Q9BXS6-4;Q9BXS6-5;Q9BXS6-6	323	NC	TPL1/NC	rots	median	none	none	1.5	0.05	1.09024	up	1.09024	Cohen's d	-0.264402	1.17583	-0.74349	0.214686	small	18.1667	Q5	20.2933	Q5
-0.0834024	Q9/Q9	-0.380844	0.719378	4	0.837641	1	Q9BXV9	323	NC	TPL1/NC	rots	median	none	none	1.5	0.05	1.05951	down	-1.05951	Cohen's d	-0.398626	0.276702	-1.04512	0.24787	small	163.06	Q9	177.6	Q9
0.122665	Q3/Q4	0.39573	0.727587	6	0.890864	1	Q9BXW7;Q9BXW7-2	323	NC	TPL1/NC	rots	median	none	none	1.5	0.05	1.08874	up	1.08874	Cohen's d	-0.169461	1.08365	-0.687229	0.348307	negligible	6.47	Q3	8.77	Q4
0.100521	Q4/Q4	0.3065	0.767819	5	0.914379	1	Q9BXY0	323	NC	TPL1/NC	rots	median	none	none	1.5	0.05	1.07216	up	1.07216	Cohen's d	0.493062	0.337953	-0.0842079	1.07033	small	11.94	Q4	10.02	Q4
0.0904184	Q7/Q7	0.464421	0.654949	5	0.772464	1	Q9BY32	323	NC	TPL1/NC	rots	median	none	none	1.5	0.05	1.06468	up	1.06468	Cohen's d	-0.0998608	0.265929	-0.668909	0.469187	negligible	45.44	Q7	44.08	Q7
0.491142	Q6/Q6	2.0157	0.0780415	16	2.79571e-06	5.48452e-05	Q9BY44	323	NC	TPL1/NC	rots	median	none	none	1.5	0.05	1.40556	up	1.40556	Cohen's d	0.849693	0.42616	0.523617	1.17577	large	33.66	Q6	22.2	Q6
1.16113	Q5/Q5	2.00081	0.093335	3	0.0245081	0.0952863	Q9BYC9	323	NC	TPL1/NC	rots	median	none	up	1.5	0.05	2.23632	up	2.23632	Cohen's d	0.539234	0.672675	-0.222211	1.30068	medium	16.66	Q5	11.66	Q5
0.57731	Q7/Q5	1.92615	0.156447	6	0.0204335	0.082379	Q9BYD1	323	NC	TPL1/NC	rots	median	none	none	1.5	0.05	1.49206	up	1.49206	Cohen's d	0.752949	0.613261	0.218107	1.28779	medium	43.78	Q7	18.6	Q5
0.396274	Q6/Q5	1.30208	0.267806	4	0.146907	0.36027	Q9BYD2	323	NC	TPL1/NC	rots	median	none	none	1.5	0.05	1.3161	up	1.3161	Cohen's d	0.680953	0.648961	0.0224919	1.33941	medium	27.28	Q6	18	Q5
-0.122715	Q8/Q8	-0.647715	0.49456	9	0.486616	0.816043	Q9BYD6	323	NC	TPL1/NC	rots	median	none	none	1.5	0.05	1.08878	down	-1.08878	Cohen's d	-0.274596	0.36941	-0.695523	0.146331	small	86.58	Q8	94.8	Q8
0.347746	Q6/Q5	1.55665	0.14816	8	0.00783672	0.0392032	Q9BYG3	323	NC	TPL1/NC	rots	median	none	none	1.5	0.05	1.27257	up	1.27257	Cohen's d	0.819115	0.307253	0.355656	1.28257	large	28.58	Q6	20.96	Q5
0.1297	Q2/Q2	0.266871	0.818119	2	0.875754	1	Q9BYI3;Q9BYI3-3	323	NC	TPL1/NC	rots	median	none	none	1.5	0.05	1.09407	up	1.09407	Cohen's d	0.240616	0.806442	-0.702339	1.18357	small	1.58	Q2	1.12	Q2
0.313124	Q4/Q3	0.989373	0.403389	3	0.356887	0.666788	Q9BYJ9	323	NC	TPL1/NC	rots	median	none	none	1.5	0.05	1.2424	up	1.2424	Cohen's d	0.450648	1.45911	-0.306758	1.20806	small	7.94	Q4	3.66	Q3
0.434605	Q9/Q9	1.5338	0.188645	7	0.0272418	0.104161	Q9BYN0	323	NC	TPL1/NC	rots	median	none	none	1.5	0.05	1.35154	up	1.35154	Cohen's d	0.106728	0.60219	-0.370619	0.584076	negligible	202.7	Q9	213.34	Q9
0.277439	Q8/Q8	1.24332	0.246657	4	0.122923	0.316427	Q9BYN8	323	NC	TPL1/NC	rots	median	none	none	1.5	0.05	1.21204	up	1.21204	Cohen's d	0.568724	0.250385	-0.0842591	1.22171	medium	95.66	Q8	81.04	Q8
0.825143	Q5/Q4	2.69411	0.0277694	10	5.95496e-07	1.44727e-05	Q9BYT8	323	NC	TPL1/NC	rots	median	up	up	1.5	0.05	1.77171	up	1.77171	Cohen's d	0.639085	0.777962	0.232187	1.04598	medium	16.1	Q5	8.74	Q4
0.576236	Q8/Q8	1.29745	0.258609	5	0.112803	0.297782	Q9BYX2;Q9BYX2-2;Q9BYX2-3;Q9BYX2-4	323	NC	TPL1/NC	rots	median	none	none	1.5	0.05	1.49095	up	1.49095	Cohen's d	0.678727	0.813683	0.0938894	1.26357	medium	76.67	Q8	73.14	Q8
0.400689	Q1/Q1	0.916171	0.498145	4	0.496851	0.82735	Q9BZ95;Q9BZ95-2;Q9BZ95-3;Q9BZ95-4;Q9BZ95-5	323	NC	TPL1/NC	rots	median	none	none	1.5	0.05	1.32014	up	1.32014	Cohen's d	0.650711	0.578395	-0.00618209	1.3076	medium	1.192	Q1	0.608	Q1
0.700037	Q5/Q5	2.37286	0.0524109	8	9.81588e-05	0.00108517	Q9BZE1	323	NC	TPL1/NC	rots	median	up	up	1.5	0.05	1.62455	up	1.62455	Cohen's d	1.06475	0.54064	0.589087	1.54042	large	22.06	Q5	11.94	Q5
0.430244	Q6/Q5	0.963916	0.415181	11	0.281033	0.569312	Q9BZE4	323	NC	TPL1/NC	rots	median	none	none	1.5	0.05	1.34746	up	1.34746	Cohen's d	0.381428	0.536653	2.11267e-05	0.762835	small	24.92	Q6	18.62	Q5
0.029194	Q4/Q4	0.13621	0.895127	7	0.996742	1	Q9BZE9;Q9BZE9-2;Q9BZE9-3	323	NC	TPL1/NC	rots	median	none	none	1.5	0.05	1.02044	up	1.02044	Cohen's d	-0.201687	0.27876	-0.679907	0.276532	small	10.8867	Q4	11.2733	Q4
0.101586	Q3/Q3	0.462009	0.655604	12	0.870564	1	Q9BZF1;Q9BZF1-2;Q9BZF1-3	323	NC	TPL1/NC	rots	median	none	none	1.5	0.05	1.07295	up	1.07295	Cohen's d	0.348725	0.46561	-0.015559	0.713009	small	6.46667	Q3	5.09333	Q3
0.123273	Q4/Q4	0.43942	0.709294	26	0.988087	1	Q9BZF9	323	NC	TPL1/NC	rots	median	none	none	1.5	0.05	1.0892	up	1.0892	Cohen's d	-0.00669215	0.71125	-0.250942	0.237558	negligible	12.86	Q4	10.6	Q4
1.08923	Q7/Q6	2.38586	0.0538612	7	0.000258165	0.00243673	Q9BZG1;Q9BZG1-4	323	NC	TPL1/NC	rots	median	up	up	1.5	0.05	2.12761	up	2.12761	Cohen's d	1.78747	0.341961	1.22319	2.35175	large	68.35	Q7	33.92	Q6
-0.215972	Q6/Q7	-1.09844	0.270372	8	0.0776564	0.228405	Q9BZI7;Q9BZI7-2	323	NC	TPL1/NC	rots	median	none	none	1.5	0.05	1.16149	down	-1.16149	Cohen's d	-0.395576	0.431892	-0.845076	0.0539236	small	35.3	Q6	40.12	Q7
-0.369545	Q9/Q9	-1.8781	0.108623	4	0.0187194	0.0770192	Q9BZL1	323	NC	TPL1/NC	rots	median	none	none	1.5	0.05	1.29195	down	-1.29195	Cohen's d	-0.527272	0.572362	-1.17847	0.123926	medium	235.36	Q9	260.04	Q9
0.0942218	Q6/Q6	0.418733	0.712195	22	0.982761	1	Q9BZL4	323	NC	TPL1/NC	rots	median	none	none	1.5	0.05	1.06749	up	1.06749	Cohen's d	0.110028	0.753677	-0.15593	0.375986	negligible	25.64	Q6	25.44	Q6
0.838817	Q9/Q9	1.39234	0.230994	3	0.135424	0.338306	Q9BZM5	323	NC	TPL1/NC	rots	median	none	none	1.5	0.05	1.78858	up	1.78858	Cohen's d	0.836311	0.314268	0.056327	1.6163	large	178.48	Q9	161.42	Q9
-0.0164071	Q6/Q7	-0.0308164	0.978523	15	1	1	Q9BZQ8	323	NC	TPL1/NC	rots	median	none	none	1.5	0.05	1.01144	down	-1.01144	Cohen's d	0.0857573	0.739883	-0.23709	0.408605	negligible	41.84	Q6	41.56	Q7
0.11004	Q7/Q7	0.49178	0.673772	9	0.865836	1	Q9BZX2	323	NC	TPL1/NC	rots	median	none	none	1.5	0.05	1.07926	up	1.07926	Cohen's d	0.210794	0.511415	-0.209326	0.630913	small	46.1	Q7	41.7	Q7
-0.0138446	Q9/Q9	-0.0361172	0.973994	16	1	1	Q9BZZ5-2	323	NC	TPL1/NC	rots	median	none	none	1.5	0.05	1.00964	down	-1.00964	Cohen's d	0.131822	0.445339	-0.180807	0.44445	negligible	205.46	Q9	215.22	Q9
-0.124206	Q8/Q8	-0.750023	0.434632	3	0.402507	0.721268	Q9C002	323	NC	TPL1/NC	rots	median	none	none	1.5	0.05	1.08991	down	-1.08991	Cohen's d	-0.880727	0.139991	-1.66412	-0.0973317	large	97.64	Q8	108.04	Q8
0.208778	Q10/Q10	0.718503	0.524208	3	0.536284	0.865642	Q9C005	323	NC	TPL1/NC	rots	median	none	none	1.5	0.05	1.15571	up	1.15571	Cohen's d	0.196896	0.351588	-0.552886	0.946679	negligible	889.4	Q10	979.52	Q10
-0.629029	Q1/Q1	-1.5622	0.207328	2	0.149894	0.36548	Q9C0B0	323	NC	TPL1/NC	rots	median	none	none	1.5	0.05	1.54652	down	-1.54652	Cohen's d	-0.838919	0.493323	-1.81894	0.141099	large	0.26	Q1	0.5	Q1
0.209963	Q7/Q7	0.954045	0.38404	40	0.0672641	0.207496	Q9C0C2	323	NC	TPL1/NC	rots	median	none	none	1.5	0.05	1.15666	up	1.15666	Cohen's d	0.228271	0.421413	0.0310378	0.425505	small	52.32	Q7	47.32	Q7
0.139735	Q6/Q5	0.666371	0.577226	20	0.759177	1	Q9C0C9	323	NC	TPL1/NC	rots	median	none	none	1.5	0.05	1.1017	up	1.1017	Cohen's d	0.397228	0.399855	0.115606	0.678851	small	25.42	Q6	19.92	Q5
0.367602	Q4/Q4	0.916377	0.427657	13	0.296456	0.589943	Q9C0E2	323	NC	TPL1/NC	rots	median	none	none	1.5	0.05	1.29021	up	1.29021	Cohen's d	0.573036	0.640375	0.218903	0.92717	medium	12.38	Q4	7.06	Q4
-0.0306895	Q8/Q8	-0.11784	0.896253	12	0.999787	1	Q9C0E8;Q9C0E8-2;Q9C0E8-4	323	NC	TPL1/NC	rots	median	none	none	1.5	0.05	1.0215	down	-1.0215	Cohen's d	0.111263	0.36305	-0.250563	0.473089	negligible	91.04	Q8	88.9	Q8
-0.193087	Q8/Q8	-0.928389	0.349097	15	0.111772	0.29597	Q9GZL7	323	NC	TPL1/NC	rots	median	none	none	1.5	0.05	1.14321	down	-1.14321	Cohen's d	-0.244538	0.634582	-0.568441	0.0793651	small	98.92	Q8	108.74	Q8
0.252133	Q8/Q7	2.06826	0.0281022	5	0.000212682	0.0020602	Q9GZN8;Q9GZN8-2	323	NC	TPL1/NC	rots	median	none	none	1.5	0.05	1.19097	up	1.19097	Cohen's d	0.0556194	0.491135	-0.513184	0.624423	negligible	78.19	Q8	62.15	Q7
0.212277	Q8/Q8	0.925867	0.401492	6	0.305699	0.602466	Q9GZP4;Q9GZP4-2	323	NC	TPL1/NC	rots	median	none	none	1.5	0.05	1.15852	up	1.15852	Cohen's d	0.666761	0.230911	0.135753	1.19777	medium	88.9	Q8	75.76	Q8
-0.403726	Q10/Q10	-1.54258	0.126219	2	0.0731753	0.219636	Q9GZP8-2	323	NC	TPL1/NC	rots	median	none	none	1.5	0.05	1.32292	down	-1.32292	Cohen's d	-0.955561	0.299491	-1.94729	0.0361707	large	372.24	Q10	462.9	Q10
0.533248	Q5/Q3	2.23867	0.0496038	3	0.0071375	0.0365896	Q9GZP9	323	NC	TPL1/NC	rots	median	none	none	1.5	0.05	1.44718	up	1.44718	Cohen's d	0.867219	0.564118	0.0848778	1.64956	large	15.08	Q5	5.16	Q3
0.124149	Q6/Q7	0.343239	0.770966	5	0.91735	1	Q9GZQ3	323	NC	TPL1/NC	rots	median	none	none	1.5	0.05	1.08986	up	1.08986	Cohen's d	-0.10417	0.484064	-0.673249	0.464909	negligible	40.68	Q6	57.84	Q7
0.845385	Q7/Q6	1.03486	0.404155	6	0.310626	0.608182	Q9GZR2	323	NC	TPL1/NC	rots	median	none	none	1.5	0.05	1.79674	up	1.79674	Cohen's d	0.577588	0.53474	0.0500801	1.1051	medium	60.62	Q7	36.06	Q6
-0.169616	Q6/Q6	-0.928237	0.365706	12	0.166538	0.393903	Q9GZS1	323	NC	TPL1/NC	rots	median	none	none	1.5	0.05	1.12476	down	-1.12476	Cohen's d	0.258332	0.833572	-0.10472	0.621383	small	35.52	Q6	31.16	Q6
-0.098063	Q9/Q9	-0.435705	0.670045	7	0.831855	1	Q9GZT3;Q9GZT3-2	323	NC	TPL1/NC	rots	median	none	none	1.5	0.05	1.07034	down	-1.07034	Cohen's d	-0.0139218	0.462095	-0.490936	0.463092	negligible	200.24	Q9	255.25	Q9
-0.0294006	Q6/Q6	-0.233144	0.755533	5	0.902234	1	Q9GZT6;Q9GZT6-2	323	NC	TPL1/NC	rots	median	none	none	1.5	0.05	1.02059	down	-1.02059	Cohen's d	0.275287	0.369871	-0.296093	0.846668	small	30.34	Q6	27.32	Q6
0.409106	Q6/Q6	0.945061	0.359757	7	0.216236	0.474612	Q9GZT8;Q9GZT8-2	323	NC	TPL1/NC	rots	median	none	none	1.5	0.05	1.32786	up	1.32786	Cohen's d	0.589681	0.39545	0.102417	1.07695	medium	32.97	Q6	24.64	Q6
0.171667	Q6/Q6	0.82999	0.442642	10	0.354511	0.663962	Q9GZT9	323	NC	TPL1/NC	rots	median	none	none	1.5	0.05	1.12636	up	1.12636	Cohen's d	0.212449	0.61875	-0.185563	0.61046	small	32.58	Q6	28.46	Q6
0.0763312	Q5/Q6	0.104012	0.927697	3	0.985073	1	Q9GZV5	323	NC	TPL1/NC	rots	median	none	none	1.5	0.05	1.05433	up	1.05433	Cohen's d	-0.197007	0.79047	-0.946791	0.552778	negligible	23.34	Q5	21.42	Q6
-0.0913173	Q3/Q4	-0.417562	0.6973	3	0.78059	1	Q9H008	323	NC	TPL1/NC	rots	median	none	none	1.5	0.05	1.06534	down	-1.06534	Cohen's d	-0.190318	0.451397	-0.939982	0.559346	negligible	7.52	Q3	8.58	Q4
1.6751	Q8/Q6	2.41643	0.0518411	3	0.00778384	0.0390037	Q9H061	323	NC	TPL1/NC	rots	median	up	up	1.5	0.05	3.19341	up	3.19341	Cohen's d	2.6167	0.30902	1.59773	3.63568	large	78.1	Q8	33.6	Q6
-0.32904	Q8/Q9	-1.79456	0.105139	7	0.00328934	0.019531	Q9H074;Q9H074-2;Q9H074-3	323	NC	TPL1/NC	rots	median	none	none	1.5	0.05	1.25618	down	-1.25618	Cohen's d	-0.387919	0.399552	-0.869392	0.0935551	small	130.947	Q8	162.193	Q9
0.481324	Q7/Q6	1.35046	0.196737	11	0.0107344	0.0499525	Q9H078;Q9H078-2;Q9H078-4	323	NC	TPL1/NC	rots	median	none	none	1.5	0.05	1.39602	up	1.39602	Cohen's d	0.903361	0.496131	0.506564	1.30016	large	43.0867	Q7	30.8667	Q6
-0.128187	Q1/Q2	-0.19951	0.867225	2	0.921219	1	Q9H079	323	NC	TPL1/NC	rots	median	none	none	1.5	0.05	1.09292	down	-1.09292	Cohen's d	-0.0363902	0.581462	-0.976029	0.903248	negligible	1.2	Q1	1.16	Q2
-0.296905	Q7/Q7	-2.1472	0.0206351	5	8.51681e-05	0.000959296	Q9H081	323	NC	TPL1/NC	rots	median	none	none	1.5	0.05	1.22851	down	-1.22851	Cohen's d	-0.909999	0.464693	-1.5074	-0.312597	large	45.5	Q7	60.06	Q7
0.420146	Q2/Q1	0.830567	0.479866	4	0.465848	0.794456	Q9H089	323	NC	TPL1/NC	rots	median	none	none	1.5	0.05	1.33806	up	1.33806	Cohen's d	0.627727	0.750607	-0.0280193	1.28347	medium	1.62	Q2	0.38	Q1
0.211011	Q3/Q4	0.566311	0.625755	9	0.784815	1	Q9H0A0;Q9H0A0-2	323	NC	TPL1/NC	rots	median	none	none	1.5	0.05	1.1575	up	1.1575	Cohen's d	0.220307	1.22106	-0.199919	0.640534	small	5.91	Q3	8.43	Q4
0.145182	Q6/Q6	1.02567	0.226825	3	0.131009	0.330856	Q9H0A8	323	NC	TPL1/NC	rots	median	none	none	1.5	0.05	1.10587	up	1.10587	Cohen's d	0.754108	0.206137	-0.0199926	1.52821	medium	35.34	Q6	33.6	Q6
-0.197581	Q8/Q9	-0.804588	0.468494	24	0.37743	0.689715	Q9H0B6	323	NC	TPL1/NC	rots	median	none	none	1.5	0.05	1.14677	down	-1.14677	Cohen's d	-0.369569	0.528086	-0.626054	-0.113083	small	129.62	Q8	160.2	Q9
0.156634	Q6/Q5	0.527471	0.642411	7	0.787458	1	Q9H0C8	323	NC	TPL1/NC	rots	median	none	none	1.5	0.05	1.11468	up	1.11468	Cohen's d	-0.0303605	0.78251	-0.507396	0.446675	negligible	24.86	Q6	19.96	Q5
0.539996	Q7/Q6	1.99845	0.0931675	17	6.39665e-06	0.000106105	Q9H0D6	323	NC	TPL1/NC	rots	median	none	none	1.5	0.05	1.45397	up	1.45397	Cohen's d	0.638088	0.458561	0.327651	0.948525	medium	44.68	Q7	27.82	Q6
-0.17848	Q8/Q8	-0.999762	0.338535	8	0.166367	0.393903	Q9H0E2	323	NC	TPL1/NC	rots	median	none	none	1.5	0.05	1.13169	down	-1.13169	Cohen's d	-0.432804	0.348793	-0.883153	0.0175443	small	97.3	Q8	93.22	Q8
0.352818	Q4/Q4	0.712721	0.545395	4	0.576748	0.900649	Q9H0F6;Q9H0F6-2	323	NC	TPL1/NC	rots	median	none	none	1.5	0.05	1.27705	up	1.27705	Cohen's d	0.2675	0.404783	-0.375527	0.910526	small	12.56	Q4	9.83	Q4
-0.0571124	Q6/Q6	-0.465496	0.791222	6	0.950086	1	Q9H0G5	323	NC	TPL1/NC	rots	median	none	none	1.5	0.05	1.04038	down	-1.04038	Cohen's d	-0.168701	0.2543	-0.686461	0.349059	negligible	25.84	Q6	28.2	Q6
0.0556524	Q5/Q5	0.168099	0.879565	12	0.999485	1	Q9H0H5	323	NC	TPL1/NC	rots	median	none	none	1.5	0.05	1.03933	up	1.03933	Cohen's d	-0.0921907	0.351768	-0.453929	0.269548	negligible	16.86	Q5	15.12	Q5
0.0735531	Q2/Q2	0.370415	0.766269	4	0.890763	1	Q9H0J9	323	NC	TPL1/NC	rots	median	none	none	1.5	0.05	1.05231	up	1.05231	Cohen's d	0.327017	0.425628	-0.317417	0.971451	small	2.18	Q2	1.78	Q2
0.543421	Q5/Q5	0.778155	0.511745	5	0.522013	0.853752	Q9H0L4	323	NC	TPL1/NC	rots	median	none	none	1.5	0.05	1.45742	up	1.45742	Cohen's d	0.254961	0.38155	-0.316038	0.82596	small	16.02	Q5	13.14	Q5
0.373473	Q6/Q5	1.02721	0.368267	9	0.204004	0.456104	Q9H0P0;Q9H0P0-1;Q9H0P0-2;Q9H0P0-3;X6RM59	323	NC	TPL1/NC	rots	median	none	none	1.5	0.05	1.29547	up	1.29547	Cohen's d	0.532091	0.640332	0.105785	0.958398	medium	28.292	Q6	19.596	Q5
0.702358	Q5/Q4	2.0787	0.15772	6	0.0209631	0.0842764	Q9H0S4;Q9H0S4-2	323	NC	TPL1/NC	rots	median	none	up	1.5	0.05	1.62716	up	1.62716	Cohen's d	0.643447	1.0899	0.1134	1.17349	medium	17.24	Q5	8.06	Q4
0.258705	Q8/Q8	1.63012	0.0873603	3	0.021562	0.0859474	Q9H0U4	323	NC	TPL1/NC	rots	median	none	none	1.5	0.05	1.1964	up	1.1964	Cohen's d	0.460293	0.300149	-0.29752	1.2181	small	103.1	Q8	90.62	Q8
0.303988	Q7/Q7	1.09073	0.354102	3	0.287364	0.577715	Q9H0U6	323	NC	TPL1/NC	rots	median	none	none	1.5	0.05	1.23455	up	1.23455	Cohen's d	0.445728	0.283687	-0.311475	1.20293	small	60.14	Q7	52.58	Q7
-0.0816329	Q8/Q8	-0.31778	0.791124	8	0.969907	1	Q9H0V9;Q9H0V9-2	323	NC	TPL1/NC	rots	median	none	none	1.5	0.05	1.05822	down	-1.05822	Cohen's d	-0.324368	0.520802	-0.772453	0.123717	small	82.32	Q8	88.83	Q8
0.618974	Q2/Q2	0.957495	0.415811	3	0.37491	0.686364	Q9H0X4	323	NC	TPL1/NC	rots	median	none	none	1.5	0.05	1.53578	up	1.53578	Cohen's d	0.704066	0.658504	-0.0667319	1.47486	medium	3.32	Q2	1.38	Q2
-0.486861	Q5/Q6	-2.94653	0.032543	8	1.21928e-05	0.000186718	Q9H173	323	NC	TPL1/NC	rots	median	none	none	1.5	0.05	1.40139	down	-1.40139	Cohen's d	-0.897796	0.418564	-1.36485	-0.430741	large	21.08	Q5	32.5	Q6
-0.61006	Q5/Q6	-1.26539	0.274933	12	0.0461241	0.15564	Q9H1B7	323	NC	TPL1/NC	rots	median	none	down	1.5	0.05	1.52632	down	-1.52632	Cohen's d	-0.65197	0.688546	-1.023	-0.280943	medium	15.06	Q5	25.54	Q6
0.0353563	Q7/Q7	0.143998	0.888991	4	0.98029	1	Q9H1E3	323	NC	TPL1/NC	rots	median	none	none	1.5	0.05	1.02481	up	1.02481	Cohen's d	0.231028	0.157887	-0.411273	0.87333	small	71.16	Q7	69.48	Q7
-0.36703	Q5/Q6	-1.9272	0.0296358	3	0.00258279	0.0159511	Q9H1E5	323	NC	TPL1/NC	rots	median	none	none	1.5	0.05	1.28969	down	-1.28969	Cohen's d	-1.03889	0.332093	-1.83572	-0.242056	large	19.92	Q5	24.88	Q6
-0.16007	Q1/Q2	-0.386284	0.735589	4	0.857073	1	Q9H1I8	323	NC	TPL1/NC	rots	median	none	none	1.5	0.05	1.11734	down	-1.11734	Cohen's d	-0.382385	0.52882	-1.02838	0.263609	small	0.84	Q1	0.92	Q2
-0.326845	Q3/Q3	-0.961863	0.398051	7	0.286029	0.575798	Q9H1K0	323	NC	TPL1/NC	rots	median	none	none	1.5	0.05	1.25427	down	-1.25427	Cohen's d	-0.777674	0.404592	-1.27238	-0.282964	medium	4.08	Q3	5.62	Q3
0.827154	Q6/Q5	2.14039	0.0768811	7	0.00101129	0.00734964	Q9H1Y0	323	NC	TPL1/NC	rots	median	up	up	1.5	0.05	1.77418	up	1.77418	Cohen's d	0.470047	0.603349	-0.0135039	0.953597	small	26.62	Q6	15.72	Q5
0.0708136	Q5/Q5	0.433329	0.652401	7	0.804094	1	Q9H1Z4	323	NC	TPL1/NC	rots	median	none	none	1.5	0.05	1.05031	up	1.05031	Cohen's d	0.362309	0.745207	-0.118597	0.843215	small	22.84	Q5	20.54	Q5
0.153768	Q4/Q5	0.395852	0.732577	3	0.823705	1	Q9H204	323	NC	TPL1/NC	rots	median	none	none	1.5	0.05	1.11247	up	1.11247	Cohen's d	0.110593	0.300388	-0.637951	0.859137	negligible	14.3	Q4	12.56	Q5
0.443646	Q8/Q8	1.53315	0.189215	20	0.00077272	0.00592419	Q9H223	323	NC	TPL1/NC	rots	median	none	none	1.5	0.05	1.36004	up	1.36004	Cohen's d	0.800282	0.413298	0.510448	1.09012	large	112.36	Q8	79.56	Q8
1.93204	Q2/Q1	4.32364	0.00348441	3	3.63386e-05	0.000474219	Q9H269;Q9H269-2	323	NC	TPL1/NC	rots	median	up	up	1.5	0.05	3.81593	up	3.81593	Cohen's d	1.28984	0.811643	0.467768	2.11192	large	2.97	Q2	0.51	Q1
-0.495167	Q10/Q10	-1.87002	0.209759	4	0.0859029	0.246146	Q9H299	323	NC	TPL1/NC	rots	median	none	none	1.5	0.05	1.40948	down	-1.40948	Cohen's d	-1.12566	0.300705	-1.81466	-0.436652	large	3282.36	Q10	4402.82	Q10
0.257968	Q3/Q3	0.556049	0.636457	9	0.80462	1	Q9H2C0	323	NC	TPL1/NC	rots	median	none	none	1.5	0.05	1.19579	up	1.19579	Cohen's d	0.202678	0.536089	-0.217354	0.622709	small	6.42	Q3	4.88	Q3
0.140457	Q6/Q6	0.290078	0.787329	16	0.994967	1	Q9H2D6;Q9H2D6-2;Q9H2D6-3;Q9H2D6-5;Q9H2D6-7	323	NC	TPL1/NC	rots	median	none	none	1.5	0.05	1.10225	up	1.10225	Cohen's d	0.261837	0.593485	-0.0517877	0.575462	small	25.28	Q6	21.836	Q6
0.386437	Q7/Q6	0.960279	0.413384	31	0.163602	0.389568	Q9H2G2-2	323	NC	TPL1/NC	rots	median	none	none	1.5	0.05	1.30716	up	1.30716	Cohen's d	0.469536	0.48692	0.242961	0.69611	small	46.04	Q7	33.94	Q6
-0.120443	Q7/Q8	-0.582527	0.609457	6	0.71427	1	Q9H2H8	323	NC	TPL1/NC	rots	median	none	none	1.5	0.05	1.08707	down	-1.08707	Cohen's d	-0.148048	0.424418	-0.665596	0.369501	negligible	67.68	Q7	72.82	Q8
-0.0684617	Q8/Q8	-0.168506	0.881541	9	0.998057	1	Q9H2J4	323	NC	TPL1/NC	rots	median	none	none	1.5	0.05	1.0486	down	-1.0486	Cohen's d	-0.189589	0.516589	-0.609487	0.230308	negligible	113.8	Q8	111.64	Q8
1.02585	Q4/Q4	1.64909	0.159264	3	0.0680156	0.208903	Q9H2K0	323	NC	TPL1/NC	rots	median	none	none	1.5	0.05	2.03615	up	2.03615	Cohen's d	0.529429	0.541253	-0.231534	1.29039	medium	12.18	Q4	8	Q4
0.465292	Q3/Q3	1.32262	0.22518	8	0.0399259	0.138772	Q9H2K8	323	NC	TPL1/NC	rots	median	none	none	1.5	0.05	1.3806	up	1.3806	Cohen's d	0.662653	0.499434	0.205432	1.11987	medium	5.32	Q3	3.64	Q3
0.421482	Q6/Q5	0.921398	0.428548	5	0.36784	0.679918	Q9H2P9;Q9H2P9-2;Q9H2P9-3;Q9H2P9-4;Q9H2P9-5	323	NC	TPL1/NC	rots	median	none	none	1.5	0.05	1.3393	up	1.3393	Cohen's d	0.836973	0.591053	0.243903	1.43004	large	25.256	Q6	13.824	Q5
-0.248318	Q8/Q8	-0.83708	0.474031	13	0.424252	0.745546	Q9H2U2;Q9H2U2-2	323	NC	TPL1/NC	rots	median	none	none	1.5	0.05	1.18782	down	-1.18782	Cohen's d	-0.515686	0.367855	-0.868489	-0.162882	medium	100.97	Q8	133.02	Q8
-0.161744	Q7/Q7	-1.03824	0.365411	7	0.226008	0.488207	Q9H2W6	323	NC	TPL1/NC	rots	median	none	none	1.5	0.05	1.11864	down	-1.11864	Cohen's d	-0.429367	0.322062	-0.911841	0.0531058	small	59.8	Q7	66.16	Q7
-0.294215	Q9/Q9	-1.61214	0.155412	23	4.93494e-05	0.000606744	Q9H307	323	NC	TPL1/NC	rots	median	none	none	1.5	0.05	1.22622	down	-1.22622	Cohen's d	-0.355159	0.382362	-0.617051	-0.0932665	small	168.16	Q9	192.34	Q9
-0.468439	Q5/Q5	-0.907307	0.454393	6	0.407732	0.726083	Q9H3F6	323	NC	TPL1/NC	rots	median	none	none	1.5	0.05	1.38361	down	-1.38361	Cohen's d	-0.359402	0.562393	-0.880399	0.161595	small	17.52	Q5	16.22	Q5
0.120876	Q4/Q4	0.6456	0.605416	6	0.706955	1	Q9H3G5	323	NC	TPL1/NC	rots	median	none	none	1.5	0.05	1.0874	up	1.0874	Cohen's d	0.167161	0.431151	-0.350582	0.684904	negligible	12.94	Q4	11.18	Q4
-0.0738695	Q8/Q9	-0.409773	0.790763	4	0.914575	1	Q9H3H3;Q9H3H3-1;Q9H3H3-3	323	NC	TPL1/NC	rots	median	none	none	1.5	0.05	1.05254	down	-1.05254	Cohen's d	0.10698	0.223856	-0.533647	0.747608	negligible	134.573	Q8	138.58	Q9
2.13651	Q8/Q7	2.64727	0.0322107	4	0.000976885	0.0071428	Q9H3K2	323	NC	TPL1/NC	rots	median	up	up	1.5	0.05	4.39697	up	4.39697	Cohen's d	1.51694	0.594072	0.790512	2.24337	large	139.04	Q8	49.38	Q7
-0.00631462	Q10/Q10	-0.0246851	0.993302	4	0.99998	1	Q9H3K6	323	NC	TPL1/NC	rots	median	none	none	1.5	0.05	1.00439	down	-1.00439	Cohen's d	0.0877945	0.202828	-0.552683	0.728272	negligible	717.68	Q10	692.8	Q10
0.0227878	Q4/Q4	0.10483	0.95136	6	0.999571	1	Q9H3M7	323	NC	TPL1/NC	rots	median	none	none	1.5	0.05	1.01592	up	1.01592	Cohen's d	-0.160817	1.02146	-0.678493	0.356859	negligible	7.86	Q4	11.5	Q4
-0.395006	Q10/Q10	-1.80576	0.163603	8	0.0116471	0.0530883	Q9H3N1	323	NC	TPL1/NC	rots	median	none	none	1.5	0.05	1.31495	down	-1.31495	Cohen's d	-0.523107	0.350884	-0.975823	-0.0703901	medium	952.24	Q10	1158.64	Q10
-0.0918147	Q9/Q9	-0.740593	0.410485	14	0.245878	0.518442	Q9H3P7	323	NC	TPL1/NC	rots	median	none	none	1.5	0.05	1.06571	down	-1.06571	Cohen's d	-0.642715	0.211548	-0.98546	-0.299969	medium	158.66	Q9	179.2	Q9
0.112396	Q7/Q7	0.757055	0.49378	7	0.486396	0.816043	Q9H3Q1	323	NC	TPL1/NC	rots	median	none	none	1.5	0.05	1.08102	up	1.08102	Cohen's d	-0.0875195	0.681126	-0.564756	0.389717	negligible	62.04	Q7	63.4	Q7
0.629976	Q5/Q5	1.49609	0.150483	22	5.06298e-05	0.000619216	Q9H3S7	323	NC	TPL1/NC	rots	median	up	up	1.5	0.05	1.54754	up	1.54754	Cohen's d	0.590419	0.464489	0.318934	0.861904	medium	23.02	Q5	16.52	Q5
0.386092	Q8/Q7	1.45219	0.201093	28	0.000191554	0.00189752	Q9H3U1	323	NC	TPL1/NC	rots	median	none	none	1.5	0.05	1.30685	up	1.30685	Cohen's d	0.541896	0.555436	0.302332	0.78146	medium	91.78	Q8	65.9	Q7
0.123297	Q3/Q3	0.523901	0.634275	2	0.668887	0.984806	Q9H3Z4;Q9H3Z4-2	323	NC	TPL1/NC	rots	median	none	none	1.5	0.05	1.08922	up	1.08922	Cohen's d	0.0132666	0.538425	-0.926305	0.952838	negligible	6.25	Q3	5.55	Q3
0.31826	Q4/Q3	0.714595	0.543541	2	0.555369	0.881046	Q9H410;Q9H410-4	323	NC	TPL1/NC	rots	median	none	none	1.5	0.05	1.24683	up	1.24683	Cohen's d	0.506668	0.75369	-0.447848	1.46119	medium	8.07	Q4	2.72	Q3
-0.112738	Q3/Q4	-0.00685157	0.99271	4	0.999976	1	Q9H425;Q9H425-3	323	NC	TPL1/NC	rots	median	none	none	1.5	0.05	1.08128	down	-1.08128	Cohen's d	-0.0954765	0.803725	-0.736011	0.545058	negligible	7.59	Q3	9.35	Q4
-0.218078	Q10/Q10	-1.23407	0.116272	10	0.0010975	0.00785257	Q9H444	323	NC	TPL1/NC	rots	median	none	none	1.5	0.05	1.16318	down	-1.16318	Cohen's d	-0.670727	0.476709	-1.07863	-0.262827	medium	422.72	Q10	482.32	Q10
-0.522584	Q9/Q9	-2.24443	0.17921	4	0.0601842	0.190839	Q9H446	323	NC	TPL1/NC	rots	median	none	none	1.5	0.05	1.43653	down	-1.43653	Cohen's d	-0.479023	0.634682	-1.12831	0.170263	small	216.22	Q9	311.98	Q9
-0.0749326	Q4/Q4	-0.619887	0.667607	2	0.709337	1	Q9H467	323	NC	TPL1/NC	rots	median	none	none	1.5	0.05	1.05331	down	-1.05331	Cohen's d	-0.392152	0.171134	-1.3407	0.556397	small	9.34	Q4	10.02	Q4
-0.240588	Q4/Q5	-1.15344	0.243728	3	0.149254	0.364661	Q9H477;Q9H477-2	323	NC	TPL1/NC	rots	median	none	none	1.5	0.05	1.18147	down	-1.18147	Cohen's d	-0.257026	0.555941	-1.00808	0.494029	small	11.77	Q4	13.95	Q5
0.740155	Q2/Q2	0.999197	0.39575	2	0.368233	0.680154	Q9H479	323	NC	TPL1/NC	rots	median	none	none	1.5	0.05	1.67036	up	1.67036	Cohen's d	0.658319	0.779588	-0.306356	1.62299	medium	3.52	Q2	1.36	Q2
0.372121	Q6/Q5	0.466778	0.69549	5	0.830902	1	Q9H488	323	NC	TPL1/NC	rots	median	none	none	1.5	0.05	1.29425	up	1.29425	Cohen's d	0.00301385	0.373739	-0.56568	0.571708	negligible	27.12	Q6	19.96	Q5
0.604318	Q3/Q3	0.865436	0.464268	3	0.446493	0.772433	Q9H497	323	NC	TPL1/NC	rots	median	none	none	1.5	0.05	1.52026	up	1.52026	Cohen's d	0.666016	0.994762	-0.102414	1.43444	medium	5.82	Q3	2.66	Q3
0.530922	Q7/Q6	1.92102	0.0817742	16	4.04874e-06	7.38741e-05	Q9H4A4	323	NC	TPL1/NC	rots	median	none	none	1.5	0.05	1.44485	up	1.44485	Cohen's d	0.966802	0.45737	0.636773	1.29683	large	43.6	Q7	28.18	Q6
-0.155863	Q7/Q7	-0.584151	0.468587	9	0.423099	0.744267	Q9H4A5	323	NC	TPL1/NC	rots	median	none	none	1.5	0.05	1.11409	down	-1.11409	Cohen's d	-0.412534	0.380792	-0.835924	0.0108563	small	50.12	Q7	54.08	Q7
-0.257681	Q7/Q7	-1.27148	0.273051	7	0.0938069	0.262304	Q9H4A6	323	NC	TPL1/NC	rots	median	none	none	1.5	0.05	1.19556	down	-1.19556	Cohen's d	0.108856	0.472315	-0.368506	0.586217	negligible	43.74	Q7	48.44	Q7
0.0843269	Q6/Q6	0.340177	0.795563	4	0.918907	1	Q9H4G4	323	NC	TPL1/NC	rots	median	none	none	1.5	0.05	1.06019	up	1.06019	Cohen's d	0.202646	0.240799	-0.439165	0.844456	small	25.2	Q6	25.56	Q6
0.817441	Q4/Q2	1.51613	0.200241	12	0.00908364	0.0438689	Q9H4L5;Q9H4L5-2;Q9H4L5-3;Q9H4L5-4	323	NC	TPL1/NC	rots	median	up	up	1.5	0.05	1.76228	up	1.76228	Cohen's d	0.769642	0.721079	0.394949	1.14433	medium	9.17	Q4	2.37	Q2
0.723341	Q10/Q10	3.10156	0.0116341	29	6.44097e-22	1.75751e-19	Q9H4M9	323	NC	TPL1/NC	rots	median	up	up	1.5	0.05	1.651	up	1.651	Cohen's d	1.01321	0.410109	0.767665	1.25875	large	817.8	Q10	508.72	Q10
-0.128853	Q3/Q3	-0.385769	0.757966	4	0.882058	1	Q9H4Z3	323	NC	TPL1/NC	rots	median	none	none	1.5	0.05	1.09342	down	-1.09342	Cohen's d	-0.224153	0.693238	-0.86633	0.418024	small	4.4	Q3	4.88	Q3
-0.00476465	Q6/Q7	-0.0301808	0.973145	17	1	1	Q9H501	323	NC	TPL1/NC	rots	median	none	none	1.5	0.05	1.00331	down	-1.00331	Cohen's d	-0.188638	0.350399	-0.492137	0.114861	negligible	42.54	Q6	42.36	Q7
0.539255	Q6/Q6	1.28693	0.282263	6	0.120684	0.312404	Q9H553	323	NC	TPL1/NC	rots	median	none	none	1.5	0.05	1.45322	up	1.45322	Cohen's d	0.952803	0.418673	0.407424	1.49818	large	40.92	Q6	22.54	Q6
-0.233271	Q5/Q6	-1.0401	0.351426	8	0.187437	0.42951	Q9H5N1;Q9H5N1-2	323	NC	TPL1/NC	rots	median	none	none	1.5	0.05	1.1755	down	-1.1755	Cohen's d	-0.301931	0.610976	-0.749627	0.145765	small	22.14	Q5	23.53	Q6
0.839693	Q3/Q2	1.25079	0.290357	6	0.130642	0.330348	Q9H5Q4	323	NC	TPL1/NC	rots	median	none	none	1.5	0.05	1.78967	up	1.78967	Cohen's d	0.684926	0.637334	0.153147	1.21671	medium	5.84	Q3	2.42	Q2
-0.0793403	Q9/Q9	-0.514711	0.549114	17	0.65983	0.976179	Q9H5V8	323	NC	TPL1/NC	rots	median	none	none	1.5	0.05	1.05653	down	-1.05653	Cohen's d	-0.234206	0.380323	-0.538069	0.0696562	small	207.04	Q9	220.36	Q9
-0.0124929	Q7/Q7	-0.0980052	0.894817	5	0.990122	1	Q9H5V9;Q9H5V9-2;Q9H5V9-3	323	NC	TPL1/NC	rots	median	none	none	1.5	0.05	1.0087	down	-1.0087	Cohen's d	0.00824859	0.41224	-0.560447	0.576944	negligible	66.08	Q7	68.3067	Q7
0.0780066	Q8/Q8	0.287501	0.692582	4	0.803236	1	Q9H5X1	323	NC	TPL1/NC	rots	median	none	none	1.5	0.05	1.05556	up	1.05556	Cohen's d	0.190223	0.542779	-0.451393	0.831839	negligible	129.56	Q8	110.5	Q8
-0.101107	Q7/Q7	-0.426695	0.696396	11	0.917624	1	Q9H6D7	323	NC	TPL1/NC	rots	median	none	none	1.5	0.05	1.0726	down	-1.0726	Cohen's d	-0.095281	0.341878	-0.473481	0.282919	negligible	48.88	Q7	52.48	Q7
-0.132909	Q8/Q8	-0.876396	0.344314	7	0.190578	0.434336	Q9H6E4	323	NC	TPL1/NC	rots	median	none	none	1.5	0.05	1.0965	down	-1.0965	Cohen's d	-0.280998	0.298732	-0.760354	0.198359	small	97.22	Q8	117.58	Q8
-0.40196	Q4/Q5	-1.26313	0.273543	7	0.0943465	0.263179	Q9H6F5	323	NC	TPL1/NC	rots	median	none	none	1.5	0.05	1.3213	down	-1.3213	Cohen's d	-0.570834	0.632111	-1.05746	-0.0842077	medium	10.54	Q4	13.42	Q5
0.113263	Q6/Q7	0.398072	0.733938	5	0.878825	1	Q9H6K1	323	NC	TPL1/NC	rots	median	none	none	1.5	0.05	1.08167	up	1.08167	Cohen's d	-0.0425422	0.586779	-0.6113	0.526216	negligible	40.44	Q6	40.48	Q7
-0.223666	Q8/Q8	-0.680872	0.562552	19	0.710457	1	Q9H6S3	323	NC	TPL1/NC	rots	median	none	none	1.5	0.05	1.1677	down	-1.1677	Cohen's d	-0.272327	0.59058	-0.559875	0.0152203	small	107.22	Q8	112.72	Q8
-0.214569	Q8/Q8	-1.09127	0.286093	22	0.0164486	0.0696339	Q9H6T3;Q9H6T3-2	323	NC	TPL1/NC	rots	median	none	none	1.5	0.05	1.16036	down	-1.16036	Cohen's d	-0.26419	0.320778	-0.531104	0.00272373	small	87.61	Q8	96.42	Q8
1.29264	Q5/Q4	2.36148	0.0539705	9	4.8015e-05	0.000595525	Q9H6W3	323	NC	TPL1/NC	rots	median	up	up	1.5	0.05	2.44975	up	2.44975	Cohen's d	1.37132	0.484243	0.905717	1.83692	large	19.86	Q5	7.72	Q4
-0.208202	Q2/Q2	-0.943634	0.464654	2	0.455034	0.782013	Q9H6X2;Q9H6X2-5	323	NC	TPL1/NC	rots	median	none	none	1.5	0.05	1.15525	down	-1.15525	Cohen's d	-0.428297	0.310184	-1.37857	0.521975	small	1.74	Q2	2.04	Q2
-0.116636	Q7/Q8	-0.556134	0.561954	10	0.656637	0.973522	Q9H6Y2	323	NC	TPL1/NC	rots	median	none	none	1.5	0.05	1.0842	down	-1.0842	Cohen's d	-0.425176	0.299317	-0.826529	-0.0238236	small	75.1	Q7	76.88	Q8
0.173052	Q3/Q3	1.11094	0.531758	2	0.540408	0.868164	Q9H6Y7;Q9H6Y7-2	323	NC	TPL1/NC	rots	median	none	none	1.5	0.05	1.12744	up	1.12744	Cohen's d	0.785963	0.154586	-0.189198	1.76112	medium	6.32	Q3	5.93	Q3
-0.203377	Q9/Q9	-0.194188	0.867581	9	0.996778	1	Q9H773	323	NC	TPL1/NC	rots	median	none	none	1.5	0.05	1.15139	down	-1.15139	Cohen's d	-0.0699629	0.353239	-0.489049	0.349123	negligible	159.44	Q9	157.76	Q9
-0.0525587	Q6/Q6	-0.198499	0.863635	11	0.998398	1	Q9H788;Q9H788-2	323	NC	TPL1/NC	rots	median	none	none	1.5	0.05	1.0371	down	-1.0371	Cohen's d	-0.0644983	0.385672	-0.442582	0.313586	negligible	36.03	Q6	34.25	Q6
-0.405275	Q4/Q4	-1.44266	0.192445	3	0.0968506	0.268047	Q9H7B4;Q9H7B4-3	323	NC	TPL1/NC	rots	median	none	none	1.5	0.05	1.32434	down	-1.32434	Cohen's d	-0.219401	0.285727	-0.96962	0.530819	small	9.51	Q4	10.57	Q4
-0.0891685	Q1/Q1	-0.210627	0.85338	3	0.941812	1	Q9H7E2;Q9H7E2-3	323	NC	TPL1/NC	rots	median	none	none	1.5	0.05	1.06376	down	-1.06376	Cohen's d	-0.0257422	0.416334	-0.773746	0.722261	negligible	0.35	Q1	0.29	Q1
-0.0174714	Q3/Q3	-0.303604	0.702459	4	0.816235	1	Q9H7N4	323	NC	TPL1/NC	rots	median	none	none	1.5	0.05	1.01218	down	-1.01218	Cohen's d	-0.307441	0.334245	-0.951381	0.336499	small	3.88	Q3	4.32	Q3
-0.20319	Q5/Q6	-0.599992	0.642451	4	0.732138	1	Q9H7X7;Q9H7X7-2	323	NC	TPL1/NC	rots	median	none	none	1.5	0.05	1.15124	down	-1.15124	Cohen's d	-0.453793	1.04079	-1.10215	0.194564	small	16.39	Q5	38.18	Q6
-0.234403	Q8/Q8	-1.33022	0.244928	10	0.0374454	0.132304	Q9H814	323	NC	TPL1/NC	rots	median	none	none	1.5	0.05	1.17642	down	-1.17642	Cohen's d	-0.251937	0.401129	-0.650402	0.146528	small	80.76	Q8	86.22	Q8
0.104973	Q5/Q5	0.428557	0.700054	6	0.857019	1	Q9H832	323	NC	TPL1/NC	rots	median	none	none	1.5	0.05	1.07547	up	1.07547	Cohen's d	-0.342682	1.00358	-0.863302	0.177939	small	17.3	Q5	14.66	Q5
1.19302	Q3/Q2	2.29803	0.0604898	3	0.0105344	0.0491741	Q9H857-2;Q9H857-3	323	NC	TPL1/NC	rots	median	up	up	1.5	0.05	2.28631	up	2.28631	Cohen's d	0.973671	0.461943	0.18262	1.76472	large	3.87	Q3	1.84	Q2
0.141865	Q4/Q4	0.0817406	0.950773	4	0.997232	1	Q9H871	323	NC	TPL1/NC	rots	median	none	none	1.5	0.05	1.10333	up	1.10333	Cohen's d	0.119635	0.856715	-0.521107	0.760377	negligible	9.44	Q4	7.42	Q4
-0.370746	Q3/Q4	-0.448411	0.789151	4	0.913095	1	Q9H8M2	323	NC	TPL1/NC	rots	median	none	none	1.5	0.05	1.29302	down	-1.29302	Cohen's d	-0.295505	1.07433	-0.939159	0.348149	small	7.06	Q3	9.5	Q4
-0.0584552	Q6/Q6	-0.272126	0.825128	4	0.943092	1	Q9H8M7	323	NC	TPL1/NC	rots	median	none	none	1.5	0.05	1.04135	down	-1.04135	Cohen's d	0.0402036	0.232604	-0.600031	0.680438	negligible	25.2	Q6	23.1	Q6
-0.0217891	Q6/Q6	-0.128615	0.892034	3	0.967547	1	Q9H8W4	323	NC	TPL1/NC	rots	median	none	none	1.5	0.05	1.01522	down	-1.01522	Cohen's d	-0.0537374	0.229967	-0.801845	0.69437	negligible	27.94	Q6	27.98	Q6
-0.215638	Q7/Q8	-0.753481	0.424641	7	0.338846	0.645949	Q9H8Y8;Q9H8Y8-3	323	NC	TPL1/NC	rots	median	none	none	1.5	0.05	1.16122	down	-1.16122	Cohen's d	-0.37131	0.617877	-0.852411	0.109791	small	69.53	Q7	72.26	Q8
-0.47314	Q10/Q10	-2.61566	0.00893589	7	2.18412e-07	6.18455e-06	Q9H910;Q9H910-3	323	NC	TPL1/NC	rots	median	none	none	1.5	0.05	1.38813	down	-1.38813	Cohen's d	-1.25872	0.239809	-1.78084	-0.736613	large	583.96	Q10	776.27	Q10
1.7724	Q5/Q5	7.96059	0.00461136	2	0.000530873	0.0043399	Q9H977;Q9H977-3;Q9H977-4	323	NC	TPL1/NC	rots	median	up	up	1.5	0.05	3.41622	up	3.41622	Cohen's d	2.44661	0.387375	1.20432	3.68891	large	21.4867	Q5	11.7933	Q5
0.623072	Q5/Q5	1.97511	0.091604	4	0.0124673	0.0558934	Q9H993	323	NC	TPL1/NC	rots	median	none	up	1.5	0.05	1.54015	up	1.54015	Cohen's d	0.775409	0.527638	0.111618	1.4392	medium	20.22	Q5	12.44	Q5
0.0476877	Q3/Q5	-0.0610823	0.948418	6	0.999476	1	Q9H9A5;Q9H9A5-6	323	NC	TPL1/NC	rots	median	none	none	1.5	0.05	1.03361	up	1.03361	Cohen's d	-0.277827	0.889638	-0.797156	0.241501	small	4.59	Q3	12.58	Q5
0.582971	Q4/Q4	1.41477	0.219407	10	0.0229963	0.0908203	Q9H9A6	323	NC	TPL1/NC	rots	median	none	none	1.5	0.05	1.49793	up	1.49793	Cohen's d	0.386398	0.487498	-0.0141824	0.786978	small	11.36	Q4	7.18	Q4
0.563072	Q9/Q9	2.3861	0.0379997	11	1.17903e-06	2.65083e-05	Q9H9B4	323	NC	TPL1/NC	rots	median	none	none	1.5	0.05	1.47741	up	1.47741	Cohen's d	1.15013	0.403068	0.742092	1.55817	large	186.14	Q9	139.56	Q9
-0.266151	Q8/Q8	-1.30873	0.243347	9	0.0439288	0.150088	Q9H9H4	323	NC	TPL1/NC	rots	median	none	none	1.5	0.05	1.2026	down	-1.2026	Cohen's d	-0.713835	0.260729	-1.14593	-0.28174	medium	85.04	Q8	95.68	Q8
-0.126798	Q8/Q8	-0.537145	0.650503	9	0.829128	1	Q9H9J2	323	NC	TPL1/NC	rots	median	none	none	1.5	0.05	1.09187	down	-1.09187	Cohen's d	-0.110815	0.369714	-0.530094	0.308464	negligible	99.1	Q8	99.12	Q8
-0.0771957	Q7/Q7	-0.35907	0.712423	6	0.872826	1	Q9H9Q2	323	NC	TPL1/NC	rots	median	none	none	1.5	0.05	1.05497	down	-1.05497	Cohen's d	0.225694	0.350512	-0.29279	0.744179	small	66.34	Q7	65.4	Q7
0.780224	Q4/Q3	2.59029	0.0399063	7	8.05415e-05	0.000913971	Q9H9T3;Q9H9T3-2	323	NC	TPL1/NC	rots	median	up	up	1.5	0.05	1.7174	up	1.7174	Cohen's d	0.883037	0.702054	0.383323	1.38275	large	10.44	Q4	4.16	Q3
1.13465	Q4/Q3	1.6769	0.153541	3	0.0634855	0.198936	Q9HA47;Q9HA47-3;Q9HA47-4	323	NC	TPL1/NC	rots	median	none	none	1.5	0.05	2.19566	up	2.19566	Cohen's d	0.949334	0.891781	0.160354	1.73831	large	8.34667	Q4	3.09333	Q3
-0.278262	Q7/Q8	-1.37832	0.2209	6	0.0591496	0.188669	Q9HA64	323	NC	TPL1/NC	rots	median	none	none	1.5	0.05	1.21273	down	-1.21273	Cohen's d	-0.37068	0.386481	-0.891941	0.150581	small	71.82	Q7	76.02	Q8
0.891935	Q6/Q5	1.66109	0.151017	8	0.00846196	0.0416712	Q9HA77	323	NC	TPL1/NC	rots	median	up	up	1.5	0.05	1.85566	up	1.85566	Cohen's d	1.05179	0.490807	0.576843	1.52674	large	27.12	Q6	14.66	Q5
0.281476	Q9/Q9	0.724208	0.544461	9	0.608269	0.929867	Q9HAB8	323	NC	TPL1/NC	rots	median	none	none	1.5	0.05	1.21544	up	1.21544	Cohen's d	0.446104	0.372968	0.0219675	0.870241	small	167.68	Q9	137.14	Q9
0.0889582	Q8/Q8	0.253913	0.822501	5	0.95791	1	Q9HAF1;Q9HAF1-2;Q9HAF1-3;Q9HAF1-4	323	NC	TPL1/NC	rots	median	none	none	1.5	0.05	1.0636	up	1.0636	Cohen's d	0.244166	0.312302	-0.326643	0.814974	small	97.145	Q8	103.285	Q8
-0.0438113	Q7/Q7	-0.117682	0.928172	10	0.999907	1	Q9HAN9	323	NC	TPL1/NC	rots	median	none	none	1.5	0.05	1.03083	down	-1.03083	Cohen's d	0.126026	0.626069	-0.271262	0.523313	negligible	45.62	Q7	49.52	Q7
0.355321	Q1/Q1	0.801655	0.503365	2	0.504285	0.834865	Q9HAS0	323	NC	TPL1/NC	rots	median	none	none	1.5	0.05	1.27927	up	1.27927	Cohen's d	0.357329	0.489383	-0.5897	1.30436	small	0.9	Q1	0.48	Q1
0.878305	Q6/Q5	2.24465	0.0649644	7	0.000531372	0.0043399	Q9HAT2	323	NC	TPL1/NC	rots	median	up	up	1.5	0.05	1.83821	up	1.83821	Cohen's d	1.24421	0.398583	0.72309	1.76533	large	28.2	Q6	19.54	Q5
-0.175428	Q4/Q4	-0.292536	0.802311	12	0.991522	1	Q9HAU0;Q9HAU0-2;Q9HAU0-4;Q9HAU0-6	323	NC	TPL1/NC	rots	median	none	none	1.5	0.05	1.1293	down	-1.1293	Cohen's d	-0.293646	0.552473	-0.657136	0.0698434	small	7.9	Q4	8	Q4
0.0208627	Q2/Q3	0.0787498	0.942899	6	0.99926	1	Q9HAU5	323	NC	TPL1/NC	rots	median	none	none	1.5	0.05	1.01457	up	1.01457	Cohen's d	0.298841	0.541967	-0.220877	0.818559	small	3.54	Q2	3.64	Q3
0.80602	Q7/Q6	2.13234	0.0751151	27	1.42229e-09	7.23558e-08	Q9HAV4	323	NC	TPL1/NC	rots	median	up	up	1.5	0.05	1.74838	up	1.74838	Cohen's d	1.21293	0.444937	0.952179	1.47367	large	54.64	Q7	26.92	Q6
0.0294374	Q9/Q9	0.269925	0.71726	6	0.878741	1	Q9HAV7	323	NC	TPL1/NC	rots	median	none	none	1.5	0.05	1.02061	up	1.02061	Cohen's d	-0.0223579	0.37888	-0.539215	0.494499	negligible	239.62	Q9	227.46	Q9
0.0642902	Q2/Q2	0.12001	0.916092	5	0.994811	1	Q9HAW4;Q9HAW4-3	323	NC	TPL1/NC	rots	median	none	none	1.5	0.05	1.04557	up	1.04557	Cohen's d	-0.238419	0.418513	-0.809129	0.332291	small	1.9	Q2	1.98	Q2
-0.166705	Q9/Q9	-1.233	0.179514	11	0.00675307	0.0349773	Q9HB07	323	NC	TPL1/NC	rots	median	none	none	1.5	0.05	1.12249	down	-1.12249	Cohen's d	-0.296023	0.422872	-0.676073	0.0840271	small	148.36	Q9	161.26	Q9
0.015075	Q6/Q6	0.0503358	0.963007	7	0.99994	1	Q9HB40	323	NC	TPL1/NC	rots	median	none	none	1.5	0.05	1.0105	up	1.0105	Cohen's d	-0.0874212	0.349569	-0.564657	0.389815	negligible	34.24	Q6	32.62	Q6
0.186849	Q9/Q9	1.24201	0.166874	2	0.109748	0.291936	Q9HB66	323	NC	TPL1/NC	rots	median	none	none	1.5	0.05	1.13828	up	1.13828	Cohen's d	1.02313	0.118826	0.0239836	2.02227	large	164.44	Q9	145.46	Q9
-0.138116	Q10/Q10	-0.778587	0.415588	14	0.258578	0.538412	Q9HB71	323	NC	TPL1/NC	rots	median	none	none	1.5	0.05	1.10047	down	-1.10047	Cohen's d	-0.328826	0.348607	-0.665303	0.00765015	small	2231.26	Q10	2426.34	Q10
0.78375	Q4/Q3	1.94929	0.0961424	3	0.0259527	0.099868	Q9HB90;Q9NQL2	323	NC	TPL1/NC	rots	median	none	up	1.5	0.05	1.7216	up	1.7216	Cohen's d	1.42481	0.371229	0.587297	2.26233	large	9.85	Q4	4.32	Q3
0.369834	Q3/Q3	1.00065	0.417685	6	0.33605	0.642605	Q9HBH5	323	NC	TPL1/NC	rots	median	none	none	1.5	0.05	1.2922	up	1.2922	Cohen's d	0.456329	0.633735	-0.0671956	0.979854	small	5.48	Q3	2.6	Q3
2.32268	Q6/Q4	2.97071	0.0413227	2	0.0140823	0.0618405	Q9HBL7	323	NC	TPL1/NC	rots	median	none	up	1.5	0.05	5.0026	up	5.0026	Cohen's d	1.33798	0.608101	0.298593	2.37736	large	24.96	Q6	8.56	Q4
0.618116	Q5/Q4	2.41617	0.0390202	3	0.00444892	0.0250533	Q9HBL8	323	NC	TPL1/NC	rots	median	up	up	1.5	0.05	1.53487	up	1.53487	Cohen's d	1.15362	0.376648	0.345826	1.96142	large	15.54	Q5	9.9	Q4
-0.261926	Q7/Q8	-0.954872	0.418637	10	0.297653	0.591658	Q9HBM1	323	NC	TPL1/NC	rots	median	none	none	1.5	0.05	1.19908	down	-1.19908	Cohen's d	-0.295591	0.476212	-0.694646	0.103464	small	70.52	Q7	74.24	Q8
-0.353849	Q6/Q6	-0.765389	0.549677	4	0.583919	0.906456	Q9HC07	323	NC	TPL1/NC	rots	median	none	none	1.5	0.05	1.27797	down	-1.27797	Cohen's d	-0.498764	0.385591	-1.14881	0.151282	small	28.34	Q6	28.66	Q6
0.189662	Q5/Q5	0.933754	0.386086	13	0.198042	0.445428	Q9HC35;Q9HC35-2	323	NC	TPL1/NC	rots	median	none	none	1.5	0.05	1.1405	up	1.1405	Cohen's d	0.416424	0.393458	0.0656006	0.767247	small	20.31	Q5	16.61	Q5
-0.0262033	Q10/Q10	-0.19886	0.827141	14	0.997811	1	Q9HC38;Q9HC38-2	323	NC	TPL1/NC	rots	median	none	none	1.5	0.05	1.01833	down	-1.01833	Cohen's d	0.0102738	0.25786	-0.323954	0.344501	negligible	510.72	Q10	498.32	Q10
-0.149039	Q4/Q4	-0.367935	0.751427	6	0.916174	1	Q9HC52	323	NC	TPL1/NC	rots	median	none	none	1.5	0.05	1.10883	down	-1.10883	Cohen's d	0.0536376	0.723266	-0.463297	0.570572	negligible	13.54	Q4	7.26	Q4
0.382884	Q10/Q10	1.11794	0.339233	9	0.154069	0.373442	Q9HCD5	323	NC	TPL1/NC	rots	median	none	none	1.5	0.05	1.30395	up	1.30395	Cohen's d	0.387672	0.493878	-0.0352022	0.810547	small	614.38	Q10	497.1	Q10
0.477566	Q4/Q4	1.07464	0.318594	4	0.211897	0.468486	Q9HCE5	323	NC	TPL1/NC	rots	median	none	none	1.5	0.05	1.39239	up	1.39239	Cohen's d	0.737673	0.47829	0.0760893	1.39926	medium	9.74	Q4	7.4	Q4
-0.185129	Q6/Q7	-0.531575	0.64528	5	0.757456	1	Q9HCN8	323	NC	TPL1/NC	rots	median	none	none	1.5	0.05	1.13692	down	-1.13692	Cohen's d	-0.650182	0.387028	-1.23371	-0.0666562	medium	38.72	Q6	46.28	Q7
0.494459	Q3/Q4	1.03088	0.373445	8	0.226341	0.488574	Q9HCS7	323	NC	TPL1/NC	rots	median	none	none	1.5	0.05	1.40879	up	1.40879	Cohen's d	0.316873	0.924201	-0.131079	0.764825	small	6.28	Q3	6.88	Q4
0.374673	Q6/Q5	2.27046	0.0411383	9	1.29151e-05	0.000195872	Q9HCU5	323	NC	TPL1/NC	rots	median	none	none	1.5	0.05	1.29655	up	1.29655	Cohen's d	0.942096	0.501315	0.50051	1.38368	large	26.82	Q6	15.42	Q5
0.0599255	Q6/Q7	-0.585461	0.817831	2	0.875471	1	Q9HCU8;Q9HCU8-2	323	NC	TPL1/NC	rots	median	none	none	1.5	0.05	1.04241	up	1.04241	Cohen's d	0.273462	0.58951	-0.67048	1.2174	small	42.75	Q6	51.93	Q7
-0.319472	Q7/Q8	-0.84372	0.388507	7	0.267878	0.552222	Q9HD15	323	NC	TPL1/NC	rots	median	none	none	1.5	0.05	1.24787	down	-1.24787	Cohen's d	-0.810476	0.304142	-1.30668	-0.314271	large	74.1	Q7	91.6	Q8
0.910304	Q3/Q2	2.03064	0.0935817	10	0.000365287	0.00317688	Q9HD20	323	NC	TPL1/NC	rots	median	up	up	1.5	0.05	1.87944	up	1.87944	Cohen's d	0.724695	0.787305	0.314981	1.13441	medium	6.26	Q3	2.1	Q2
1.15362	Q5/Q5	1.42633	0.231273	6	0.0678093	0.208545	Q9HD23;Q9HD23-2;Q9HD23-4	323	NC	TPL1/NC	rots	median	none	none	1.5	0.05	2.22472	up	2.22472	Cohen's d	1.05473	0.596818	0.50312	1.60633	large	22.78	Q5	11.8467	Q5
-0.163336	Q8/Q8	-0.753309	0.46274	12	0.395912	0.715215	Q9HD26;Q9HD26-2	323	NC	TPL1/NC	rots	median	none	none	1.5	0.05	1.11987	down	-1.11987	Cohen's d	-0.242252	0.550633	-0.605122	0.120619	small	80.98	Q8	85.15	Q8
0.566036	Q4/Q3	1.11489	0.33662	5	0.21477	0.472421	Q9HD33;Q9HD33-2	323	NC	TPL1/NC	rots	median	none	none	1.5	0.05	1.48045	up	1.48045	Cohen's d	0.447627	0.807091	-0.128144	1.0234	small	9.19	Q4	5.48	Q3
0.329942	Q4/Q4	0.965458	0.407638	5	0.330721	0.635098	Q9HD45	323	NC	TPL1/NC	rots	median	none	none	1.5	0.05	1.25696	up	1.25696	Cohen's d	0.213461	0.393589	-0.35685	0.783772	small	12.4	Q4	8.12	Q4
-0.0929839	Q3/Q4	-0.329104	0.760016	2	0.815468	1	Q9HD47;Q9HD47-2	323	NC	TPL1/NC	rots	median	none	none	1.5	0.05	1.06657	down	-1.06657	Cohen's d	-0.407306	0.308861	-1.35656	0.541947	small	6.87	Q3	7.41	Q4
0.340642	Q9/Q9	1.61524	0.168473	13	0.00255785	0.015846	Q9HDC9	323	NC	TPL1/NC	rots	median	none	none	1.5	0.05	1.26632	up	1.26632	Cohen's d	0.644381	0.416243	0.288405	1.00036	medium	178.86	Q9	139.38	Q9
0.979608	Q4/Q3	1.18557	0.30819	4	0.197795	0.445039	Q9NNX1;Q9NNX1-2;Q9NNX1-3	323	NC	TPL1/NC	rots	median	none	none	1.5	0.05	1.97193	up	1.97193	Cohen's d	0.854003	0.706529	0.185289	1.52272	large	8.52	Q4	3.52667	Q3
-0.459789	Q4/Q5	-1.65988	0.126134	9	0.00258608	0.015955	Q9NP61;Q9NP61-2	323	NC	TPL1/NC	rots	median	none	none	1.5	0.05	1.37534	down	-1.37534	Cohen's d	-0.820268	0.387876	-1.25649	-0.384048	large	13.28	Q4	16.1	Q5
0.133188	Q5/Q6	0.458502	0.701355	5	0.838708	1	Q9NP66	323	NC	TPL1/NC	rots	median	none	none	1.5	0.05	1.09671	up	1.09671	Cohen's d	-0.124216	0.37213	-0.693457	0.445026	negligible	20.56	Q5	21.44	Q6
0.000997775	Q10/Q10	0.00930239	0.983866	9	1	1	Q9NP72	323	NC	TPL1/NC	rots	median	none	none	1.5	0.05	1.00069	up	1.00069	Cohen's d	-0.227246	0.376706	-0.647553	0.193062	small	446.58	Q10	461.86	Q10
0.0170244	Q5/Q6	0.051759	0.962348	5	0.999496	1	Q9NP77	323	NC	TPL1/NC	rots	median	none	none	1.5	0.05	1.01187	up	1.01187	Cohen's d	-0.0977882	0.478046	-0.666821	0.471245	negligible	22.1	Q5	21.92	Q6
0.451767	Q6/Q6	0.149441	0.962257	2	0.987694	1	Q9NP84	323	NC	TPL1/NC	rots	median	none	none	1.5	0.05	1.36771	up	1.36771	Cohen's d	0.313022	0.399743	-0.632275	1.25832	small	42.66	Q6	27.78	Q6
0.67826	Q3/Q2	2.49607	0.0583882	2	0.0235277	0.092493	Q9NP92	323	NC	TPL1/NC	rots	median	none	up	1.5	0.05	1.60021	up	1.60021	Cohen's d	1.5278	0.294091	0.459929	2.59567	large	4.36	Q3	2.36	Q2
0.490671	Q6/Q6	1.58504	0.168727	4	0.0524291	0.172079	Q9NPA0	323	NC	TPL1/NC	rots	median	none	none	1.5	0.05	1.4051	up	1.4051	Cohen's d	0.996693	0.283808	0.31794	1.67545	large	28.9	Q6	23.44	Q6
0.306698	Q9/Q8	0.535861	0.648418	3	0.716088	1	Q9NPA8;Q9NPA8-2	323	NC	TPL1/NC	rots	median	none	none	1.5	0.05	1.23687	up	1.23687	Cohen's d	0.49031	0.548746	-0.268818	1.24944	small	150	Q9	108.53	Q8
-0.117954	Q8/Q8	-0.692323	0.478478	5	0.459696	0.788219	Q9NPE2	323	NC	TPL1/NC	rots	median	none	none	1.5	0.05	1.08519	down	-1.08519	Cohen's d	0.0271993	1.01057	-0.54152	0.595919	negligible	111.6	Q8	122.18	Q8
0.857985	Q7/Q6	1.7127	0.0818096	7	0.00128045	0.0089587	Q9NPF4	323	NC	TPL1/NC	rots	median	up	up	1.5	0.05	1.8125	up	1.8125	Cohen's d	1.09602	0.51403	0.584448	1.60759	large	57.56	Q7	35.5	Q6
-0.0012225	Q4/Q5	-0.00633403	0.994865	7	1	1	Q9NPF5	323	NC	TPL1/NC	rots	median	none	none	1.5	0.05	1.00085	down	-1.00085	Cohen's d	0.174138	0.624825	-0.303774	0.652049	negligible	13.28	Q4	12.76	Q5
0.110231	Q5/Q5	0.57042	0.581774	7	0.674172	0.989016	Q9NPH0	323	NC	TPL1/NC	rots	median	none	none	1.5	0.05	1.0794	up	1.0794	Cohen's d	0.683225	0.378748	0.192497	1.17395	medium	24.76	Q5	12.66	Q5
-0.155653	Q7/Q7	-0.382222	0.710856	10	0.924397	1	Q9NPH2;Q9NPH2-2;Q9NPH2-3	323	NC	TPL1/NC	rots	median	none	none	1.5	0.05	1.11393	down	-1.11393	Cohen's d	-0.171934	0.454876	-0.56956	0.225692	negligible	67.16	Q7	55.7533	Q7
0.480192	Q7/Q7	0.822268	0.48856	8	0.473382	0.802315	Q9NPJ6	323	NC	TPL1/NC	rots	median	none	none	1.5	0.05	1.39493	up	1.39493	Cohen's d	0.368326	0.353667	-0.0806	0.817251	small	46.4	Q7	43.4	Q7
0.461114	Q5/Q5	0.950636	0.414801	7	0.318945	0.61842	Q9NPL8	323	NC	TPL1/NC	rots	median	none	none	1.5	0.05	1.3766	up	1.3766	Cohen's d	0.431126	0.41102	-0.0513921	0.913644	small	18.24	Q5	14.5	Q5
0.0791763	Q7/Q7	0.362684	0.731847	12	0.959155	1	Q9NPQ8;Q9NPQ8-3	323	NC	TPL1/NC	rots	median	none	none	1.5	0.05	1.05641	up	1.05641	Cohen's d	0.0216995	0.505637	-0.339858	0.383257	negligible	64.84	Q7	59.74	Q7
-0.837541	Q8/Q9	-3.25633	0.00340001	11	7.03373e-13	6.59741e-11	Q9NQ29;Q9NQ29-2	323	NC	TPL1/NC	rots	median	down	down	1.5	0.05	1.787	down	-1.787	Cohen's d	-1.24743	0.405398	-1.66054	-0.834313	large	132.52	Q8	206.43	Q9
-0.0360694	Q8/Q8	-0.273987	0.724971	10	0.938551	1	Q9NQ48;Q9NQ48-2	323	NC	TPL1/NC	rots	median	none	none	1.5	0.05	1.02532	down	-1.02532	Cohen's d	0.0443074	0.225812	-0.352635	0.44125	negligible	117.22	Q8	121.94	Q8
-0.187219	Q9/Q9	-1.04662	0.314215	6	0.162406	0.387336	Q9NQ50	323	NC	TPL1/NC	rots	median	none	none	1.5	0.05	1.13857	down	-1.13857	Cohen's d	-0.334858	0.327853	-0.855309	0.185592	small	149.22	Q9	168	Q9
0.282762	Q3/Q2	0.860977	0.450996	4	0.417208	0.736834	Q9NQ88	323	NC	TPL1/NC	rots	median	none	none	1.5	0.05	1.21652	up	1.21652	Cohen's d	0.670273	0.442386	0.0123737	1.32817	medium	4.04	Q3	2.44	Q2
-0.310026	Q10/Q10	-0.978618	0.393733	22	0.153869	0.373202	Q9NQC3	323	NC	TPL1/NC	rots	median	none	none	1.5	0.05	1.23973	down	-1.23973	Cohen's d	-0.579591	0.480197	-0.85087	-0.308312	medium	638.56	Q10	783.02	Q10
-0.0924457	Q5/Q5	-0.0412342	0.979249	4	0.99967	1	Q9NQE9	323	NC	TPL1/NC	rots	median	none	none	1.5	0.05	1.06618	down	-1.06618	Cohen's d	0.138051	0.64599	-0.502881	0.778982	negligible	20.02	Q5	16.68	Q5
-0.0226914	Q9/Q9	-0.198369	0.746291	11	0.96323	1	Q9NQG5	323	NC	TPL1/NC	rots	median	none	none	1.5	0.05	1.01585	down	-1.01585	Cohen's d	0.137274	0.292809	-0.241157	0.515704	negligible	294.2	Q9	292.08	Q9
-0.582428	Q9/Q10	-2.72977	0.00616245	3	0.000113459	0.0012272	Q9NQP4	323	NC	TPL1/NC	rots	median	none	none	1.5	0.05	1.49737	down	-1.49737	Cohen's d	-1.81876	0.200687	-2.70802	-0.929492	large	320.16	Q9	428.64	Q10
-0.0787017	Q9/Q9	-0.611861	0.536159	18	0.622297	0.945255	Q9NQR4	323	NC	TPL1/NC	rots	median	none	none	1.5	0.05	1.05607	down	-1.05607	Cohen's d	-0.0834396	0.52644	-0.377742	0.210863	negligible	235.72	Q9	252.34	Q9
-0.242275	Q2/Q2	-1.06857	0.420342	2	0.399007	0.718427	Q9NQS1	323	NC	TPL1/NC	rots	median	none	none	1.5	0.05	1.18286	down	-1.18286	Cohen's d	-0.737979	0.258577	-1.70899	0.233037	medium	1.62	Q2	2.14	Q2
-0.0785674	Q4/Q4	0.0118485	0.984054	4	0.999829	1	Q9NQS3	323	NC	TPL1/NC	rots	median	none	none	1.5	0.05	1.05597	down	-1.05597	Cohen's d	0.177142	0.440694	-0.464282	0.818566	negligible	9.72	Q4	9.08	Q4
-0.205878	Q5/Q5	-0.840499	0.246121	5	0.0994668	0.2726	Q9NQS7;Q9NQS7-2	323	NC	TPL1/NC	rots	median	none	none	1.5	0.05	1.15339	down	-1.15339	Cohen's d	-0.2913	0.641124	-0.863002	0.280401	small	15.7	Q5	17.22	Q5
0.158301	Q4/Q4	0.454363	0.692552	6	0.846963	1	Q9NQT5	323	NC	TPL1/NC	rots	median	none	none	1.5	0.05	1.11597	up	1.11597	Cohen's d	0.164638	0.428691	-0.353079	0.682354	negligible	11.02	Q4	11.32	Q4
-2.03796	Q2/Q4	-1.11289	0.710896	2	0.760331	1	Q9NQT8	323	NC	TPL1/NC	rots	median	none	none	1.5	0.05	4.10665	down	-4.10665	Cohen's d	-0.304658	0.757033	-1.24965	0.640337	small	3.46	Q2	9.76	Q4
0.143612	Q4/Q4	0.408208	0.722726	12	0.951947	1	Q9NQW6;Q9NQW6-2	323	NC	TPL1/NC	rots	median	none	none	1.5	0.05	1.10467	up	1.10467	Cohen's d	0.0077678	0.602958	-0.35378	0.369316	negligible	12.45	Q4	9.87	Q4
0.507444	Q7/Q7	2.39045	0.0204606	13	2.31157e-09	1.11011e-07	Q9NQW7-3	323	NC	TPL1/NC	rots	median	none	none	1.5	0.05	1.42153	up	1.42153	Cohen's d	1.32081	0.313194	0.937752	1.70387	large	71.4	Q7	48.36	Q7
0.103283	Q8/Q8	0.275386	0.817014	10	0.990021	1	Q9NQY0	323	NC	TPL1/NC	rots	median	none	none	1.5	0.05	1.07422	up	1.07422	Cohen's d	0.178601	0.370277	-0.219083	0.576285	negligible	96.56	Q8	91.04	Q8
0.0942253	Q7/Q7	0.573455	0.617262	9	0.768432	1	Q9NQZ2	323	NC	TPL1/NC	rots	median	none	none	1.5	0.05	1.06749	up	1.06749	Cohen's d	0.0464958	0.709269	-0.372518	0.46551	negligible	50.68	Q7	47.6	Q7
0.400048	Q4/Q4	1.07521	0.324187	3	0.24715	0.520575	Q9NQZ5	323	NC	TPL1/NC	rots	median	none	none	1.5	0.05	1.31955	up	1.31955	Cohen's d	0.435253	0.461247	-0.321524	1.19203	small	12.22	Q4	9.88	Q4
-0.0620551	Q10/Q10	-0.447882	0.627934	14	0.839217	1	Q9NR12	323	NC	TPL1/NC	rots	median	none	none	1.5	0.05	1.04395	down	-1.04395	Cohen's d	-0.489967	0.353444	-0.82917	-0.150764	small	375.62	Q10	425.02	Q10
1.32149	Q3/Q2	2.64556	0.0360099	5	0.000442086	0.00373255	Q9NR19;Q9NR19-2	323	NC	TPL1/NC	rots	median	up	up	1.5	0.05	2.49925	up	2.49925	Cohen's d	1.22111	0.619465	0.60168	1.84054	large	6.28	Q3	1.18	Q2
-0.242962	Q9/Q9	-1.11597	0.216696	11	0.0173164	0.0725306	Q9NR28;Q9NR28-2	323	NC	TPL1/NC	rots	median	none	none	1.5	0.05	1.18342	down	-1.18342	Cohen's d	-0.0281412	0.606341	-0.406146	0.349863	negligible	307.6	Q9	329.14	Q9
0.0402698	Q10/Q10	0.360229	0.529581	7	0.564483	0.890072	Q9NR31	323	NC	TPL1/NC	rots	median	none	none	1.5	0.05	1.02831	up	1.02831	Cohen's d	0.122833	0.42479	-0.354625	0.600291	negligible	415.7	Q10	394.96	Q10
-0.349556	Q8/Q9	-2.95136	0.0055012	5	1.65114e-06	3.51481e-05	Q9NR33	323	NC	TPL1/NC	rots	median	none	none	1.5	0.05	1.27417	down	-1.27417	Cohen's d	-0.264546	0.516852	-0.835721	0.30663	small	106.42	Q8	148.02	Q9
0.333756	Q9/Q9	1.46307	0.180314	13	0.00382892	0.0222078	Q9NR45	323	NC	TPL1/NC	rots	median	none	none	1.5	0.05	1.26029	up	1.26029	Cohen's d	0.374936	0.501048	0.0248175	0.725054	small	353.08	Q9	255.1	Q9
0.674954	Q7/Q6	1.5046	0.179655	12	0.00503494	0.0276783	Q9NR50	323	NC	TPL1/NC	rots	median	up	up	1.5	0.05	1.59655	up	1.59655	Cohen's d	0.72856	0.532693	0.355211	1.10191	medium	61.1	Q7	37.62	Q6
-0.473261	Q7/Q8	-1.29882	0.267699	7	0.0880537	0.249923	Q9NR56-2;Q9NR56-3;Q9NR56-4;Q9NR56-5;Q9NR56-6	323	NC	TPL1/NC	rots	median	none	none	1.5	0.05	1.38824	down	-1.38824	Cohen's d	-0.635346	0.458661	-1.12424	-0.146452	medium	62.52	Q7	92.32	Q8
0.351714	Q4/Q4	0.935738	0.33625	3	0.263156	0.54624	Q9NRA2	323	NC	TPL1/NC	rots	median	none	none	1.5	0.05	1.27608	up	1.27608	Cohen's d	0.494739	0.35886	-0.26459	1.25407	small	9.4	Q4	7.88	Q4
0.677539	Q2/Q1	1.11448	0.362869	4	0.275856	0.564136	Q9NRF8	323	NC	TPL1/NC	rots	median	none	none	1.5	0.05	1.59941	up	1.59941	Cohen's d	0.779003	1.05389	0.114997	1.44301	medium	2.62	Q2	0.58	Q1
-0.325134	Q7/Q8	-0.805982	0.487153	3	0.480734	0.810197	Q9NRF9	323	NC	TPL1/NC	rots	median	none	none	1.5	0.05	1.25278	down	-1.25278	Cohen's d	-0.83151	0.318881	-1.61113	-0.0518847	large	52.68	Q7	75.54	Q8
-0.251162	Q6/Q7	-1.79615	0.0448923	3	0.00586502	0.0311573	Q9NRG0	323	NC	TPL1/NC	rots	median	none	none	1.5	0.05	1.19017	down	-1.19017	Cohen's d	-0.515129	0.256771	-1.27541	0.245148	medium	41.08	Q6	46.64	Q7
0.436117	Q3/Q3	1.05658	0.358533	5	0.248566	0.522459	Q9NRG9	323	NC	TPL1/NC	rots	median	none	none	1.5	0.05	1.35296	up	1.35296	Cohen's d	0.646254	0.662421	0.062905	1.2296	medium	7.74	Q3	4.8	Q3
-0.0763317	Q7/Q7	-0.128493	0.954364	10	0.999991	1	Q9NRR5	323	NC	TPL1/NC	rots	median	none	none	1.5	0.05	1.05433	down	-1.05433	Cohen's d	-0.311418	0.692054	-0.71071	0.0878741	small	49.48	Q7	53.54	Q7
-0.118405	Q6/Q6	-0.341741	0.764961	7	0.94243	1	Q9NRS6	323	NC	TPL1/NC	rots	median	none	none	1.5	0.05	1.08553	down	-1.08553	Cohen's d	-0.331567	0.678766	-0.811842	0.148708	small	28.4	Q6	31.98	Q6
0.172349	Q9/Q9	0.836683	0.396938	8	0.27157	0.5583	Q9NRV9	323	NC	TPL1/NC	rots	median	none	none	1.5	0.05	1.12689	up	1.12689	Cohen's d	0.447939	0.353456	-0.00277603	0.898654	small	266.44	Q9	243.5	Q9
-0.0217141	Q2/Q2	-0.0907297	0.954747	2	0.983881	1	Q9NRW3	323	NC	TPL1/NC	rots	median	none	none	1.5	0.05	1.01516	down	-1.01516	Cohen's d	-0.0988558	0.476461	-1.03899	0.841279	negligible	2.92	Q2	1.12	Q2
0.479237	Q4/Q3	1.42536	0.197129	3	0.101259	0.275922	Q9NRW4	323	NC	TPL1/NC	rots	median	none	none	1.5	0.05	1.39401	up	1.39401	Cohen's d	0.861262	0.490811	0.0793815	1.64314	large	8.18	Q4	5.14	Q3
-0.0527895	Q6/Q6	-0.276062	0.786442	3	0.882658	1	Q9NRX2	323	NC	TPL1/NC	rots	median	none	none	1.5	0.05	1.03727	down	-1.03727	Cohen's d	-0.13455	0.347175	-0.883368	0.614269	negligible	33.98	Q6	37.88	Q6
-0.0620632	Q9/Q9	-0.263785	0.81102	4	0.932091	1	Q9NRX4	323	NC	TPL1/NC	rots	median	none	none	1.5	0.05	1.04396	down	-1.04396	Cohen's d	-0.109303	0.35017	-0.74995	0.531345	negligible	168.76	Q9	172.38	Q9
0.517783	Q6/Q5	1.80379	0.114891	5	0.0126722	0.0566849	Q9NRX5	323	NC	TPL1/NC	rots	median	none	none	1.5	0.05	1.43175	up	1.43175	Cohen's d	1.08674	0.410966	0.477515	1.69597	large	25.06	Q6	19.06	Q5
0.0729636	Q5/Q5	0.276478	0.823513	8	0.984294	1	Q9NRY5	323	NC	TPL1/NC	rots	median	none	none	1.5	0.05	1.05188	up	1.05188	Cohen's d	0.433845	0.315846	-0.0165282	0.884219	small	20.7	Q5	20.3	Q5
0.833878	Q5/Q4	1.56339	0.174917	5	0.0404582	0.140225	Q9NRZ7;Q9NRZ7-2;Q9NRZ7-3	323	NC	TPL1/NC	rots	median	none	up	1.5	0.05	1.78247	up	1.78247	Cohen's d	1.11914	0.581367	0.50755	1.73074	large	24.2867	Q5	9.99333	Q4
0.057359	Q5/Q5	0.0956522	0.933154	5	0.997305	1	Q9NS00	323	NC	TPL1/NC	rots	median	none	none	1.5	0.05	1.04056	up	1.04056	Cohen's d	0.137995	0.407449	-0.431374	0.707365	negligible	19.08	Q5	18.2	Q5
0.294283	Q10/Q10	2.19278	0.0163746	3	0.000795602	0.0060523	Q9NS25	323	NC	TPL1/NC	rots	median	none	none	1.5	0.05	1.22628	up	1.22628	Cohen's d	0.597228	0.232751	-0.167237	1.36169	medium	675.74	Q10	512.12	Q10
-0.0759089	Q9/Q9	-0.513153	0.656296	5	0.774524	1	Q9NS69	323	NC	TPL1/NC	rots	median	none	none	1.5	0.05	1.05402	down	-1.05402	Cohen's d	-0.408021	0.290423	-0.982601	0.16656	small	168.54	Q9	161.34	Q9
0.810657	Q2/Q1	1.30906	0.279268	2	0.228372	0.4917	Q9NS73;Q9NS73-2;Q9NS73-3;Q9NS73-5;S4R2X9;S4R3N2;S4R3P6	323	NC	TPL1/NC	rots	median	none	none	1.5	0.05	1.75401	up	1.75401	Cohen's d	0.763833	0.8592	-0.209387	1.73705	medium	1.67143	Q2	0.451429	Q1
-0.158077	Q8/Q8	-1.15277	0.177749	10	0.00870473	0.0425806	Q9NS86	323	NC	TPL1/NC	rots	median	none	none	1.5	0.05	1.1158	down	-1.1158	Cohen's d	-0.656795	0.256656	-1.06425	-0.249341	medium	106.54	Q8	117.14	Q8
-0.0221578	Q2/Q3	-0.140786	0.877232	3	0.958485	1	Q9NS91	323	NC	TPL1/NC	rots	median	none	none	1.5	0.05	1.01548	down	-1.01548	Cohen's d	0.186564	0.374138	-0.563034	0.936162	negligible	2.94	Q2	2.96	Q3
-0.086462	Q7/Q7	-0.543701	0.612999	2	0.642641	0.96208	Q9NSA3	323	NC	TPL1/NC	rots	median	none	none	1.5	0.05	1.06176	down	-1.06176	Cohen's d	-0.425181	0.158187	-1.3753	0.524937	small	62.78	Q7	61.58	Q7
0.695453	Q7/Q6	1.30199	0.229126	10	0.0279169	0.105979	Q9NSC5;Q9NSC5-2	323	NC	TPL1/NC	rots	median	none	up	1.5	0.05	1.61939	up	1.61939	Cohen's d	0.825665	0.437555	0.412207	1.23912	large	51.02	Q7	38.41	Q6
0.714756	Q4/Q3	2.04607	0.0868805	9	0.000462256	0.00385817	Q9NSD9	323	NC	TPL1/NC	rots	median	up	up	1.5	0.05	1.64121	up	1.64121	Cohen's d	0.911623	0.43304	0.471442	1.3518	large	10	Q4	5.62	Q3
0.931212	Q5/Q3	1.54763	0.184127	16	0.00185701	0.0121039	Q9NSE4	323	NC	TPL1/NC	rots	median	up	up	1.5	0.05	1.90688	up	1.90688	Cohen's d	1.04501	0.655753	0.712091	1.37794	large	17.88	Q5	5.94	Q3
0.608799	Q5/Q5	1.51755	0.185492	3	0.0904577	0.255297	Q9NSI2;Q9NSI2-2	323	NC	TPL1/NC	rots	median	none	none	1.5	0.05	1.52499	up	1.52499	Cohen's d	0.875023	0.32873	0.0920751	1.65797	large	22.66	Q5	16.45	Q5
-0.529378	Q4/Q5	-1.77455	0.134068	11	0.00146246	0.0100131	Q9NSK0;Q9NSK0-3	323	NC	TPL1/NC	rots	median	none	none	1.5	0.05	1.44331	down	-1.44331	Cohen's d	-0.684846	0.640255	-1.07375	-0.295938	medium	10.14	Q4	15.95	Q5
0.383356	Q3/Q3	1.02663	0.371111	6	0.251538	0.527229	Q9NSV4;Q9NSV4-4;Q9NSV4-5	323	NC	TPL1/NC	rots	median	none	none	1.5	0.05	1.30437	up	1.30437	Cohen's d	0.477021	0.456325	-0.0471189	1.00116	small	4.74667	Q3	3.57333	Q3
-0.368846	Q8/Q9	-1.8808	0.0793761	9	0.000302212	0.00272809	Q9NT62	323	NC	TPL1/NC	rots	median	none	none	1.5	0.05	1.29132	down	-1.29132	Cohen's d	-0.380968	0.355694	-0.803708	0.0417732	small	127.62	Q8	163.52	Q9
0.139701	Q2/Q2	0.294506	0.796068	11	0.98716	1	Q9NTI5;Q9NTI5-2	323	NC	TPL1/NC	rots	median	none	none	1.5	0.05	1.10168	up	1.10168	Cohen's d	0.384501	0.542535	0.00303902	0.765964	small	2.81	Q2	1.77	Q2
0.362444	Q7/Q7	1.70277	0.142999	6	0.0153613	0.0661341	Q9NTM9	323	NC	TPL1/NC	rots	median	none	none	1.5	0.05	1.2856	up	1.2856	Cohen's d	0.855384	0.265921	0.315424	1.39534	large	59.44	Q7	50.6	Q7
0.229506	Q7/Q7	1.38377	0.180948	11	0.00703302	0.0361157	Q9NTZ6	323	NC	TPL1/NC	rots	median	none	none	1.5	0.05	1.17243	up	1.17243	Cohen's d	0.471161	0.453459	0.0879664	0.854355	small	63.94	Q7	47.86	Q7
0.359753	Q3/Q3	0.815346	0.491396	6	0.482476	0.811972	Q9NU19	323	NC	TPL1/NC	rots	median	none	none	1.5	0.05	1.28321	up	1.28321	Cohen's d	0.51084	0.48487	-0.0143632	1.03604	medium	4.18	Q3	2.86	Q3
1.29345	Q3/Q2	1.83603	0.129134	2	0.0756528	0.22449	Q9NU53	323	NC	TPL1/NC	rots	median	none	none	1.5	0.05	2.45113	up	2.45113	Cohen's d	1.18106	0.611483	0.162877	2.19924	large	4.22	Q3	1.56	Q2
0.293034	Q1/Q1	0.570756	0.628798	4	0.711473	1	Q9NUB1;Q9NUB1-2;Q9NUB1-3	323	NC	TPL1/NC	rots	median	none	none	1.5	0.05	1.22521	up	1.22521	Cohen's d	0.466207	0.693963	-0.1826	1.11502	small	1.20667	Q1	0.533333	Q1
0.271579	Q1/Q1	0.307514	0.813941	2	0.871632	1	Q9NUD5	323	NC	TPL1/NC	rots	median	none	none	1.5	0.05	1.20713	up	1.20713	Cohen's d	0.3873	1.23303	-0.561029	1.33563	small	1.34	Q1	0.48	Q1
0.298032	Q6/Q6	1.37567	0.241819	3	0.147148	0.360689	Q9NUG6	323	NC	TPL1/NC	rots	median	none	none	1.5	0.05	1.22947	up	1.22947	Cohen's d	0.477324	0.49503	-0.281225	1.23587	small	40.78	Q6	25.34	Q6
0.350441	Q8/Q8	1.48719	0.190779	11	0.00919738	0.0442403	Q9NUJ1	323	NC	TPL1/NC	rots	median	none	none	1.5	0.05	1.27495	up	1.27495	Cohen's d	0.4092	0.497376	0.0272791	0.791121	small	110.48	Q8	86.24	Q8
0.388432	Q6/Q6	0.859367	0.469879	3	0.454873	0.782013	Q9NUL5;Q9NUL5-3;Q9NUL5-4	323	NC	TPL1/NC	rots	median	none	none	1.5	0.05	1.30897	up	1.30897	Cohen's d	0.37051	0.361502	-0.383852	1.12487	small	31.12	Q6	27.1867	Q6
-1.09274	Q6/Q7	-0.162136	0.980394	2	0.995367	1	Q9NUP1	323	NC	TPL1/NC	rots	median	none	none	1.5	0.05	2.13279	down	-2.13279	Cohen's d	-0.278038	0.493645	-1.22213	0.666052	small	27	Q6	52.64	Q7
-0.335511	Q9/Q9	-1.41516	0.136876	10	0.00246816	0.0154176	Q9NUP9	323	NC	TPL1/NC	rots	median	none	none	1.5	0.05	1.26182	down	-1.26182	Cohen's d	-0.382196	0.373008	-0.782696	0.0183048	small	213.5	Q9	247.3	Q9
-0.349747	Q8/Q8	-1.64189	0.142634	13	0.000930856	0.00686477	Q9NUQ3	323	NC	TPL1/NC	rots	median	none	none	1.5	0.05	1.27434	down	-1.27434	Cohen's d	-0.587861	0.554279	-0.94236	-0.233362	medium	86.82	Q8	107.86	Q8
0.0266683	Q5/Q5	0.0952064	0.929947	7	0.999291	1	Q9NUQ6	323	NC	TPL1/NC	rots	median	none	none	1.5	0.05	1.01866	up	1.01866	Cohen's d	0.23871	0.290735	-0.239994	0.717415	small	23.08	Q5	19.24	Q5
0.993221	Q2/Q2	2.31674	0.0587236	3	0.00994038	0.0469497	Q9NUQ7	323	NC	TPL1/NC	rots	median	up	up	1.5	0.05	1.99062	up	1.99062	Cohen's d	0.927657	0.466839	0.140483	1.71483	large	3.38	Q2	1.16	Q2
0.889247	Q4/Q3	2.90229	0.0196697	11	2.45772e-08	9.22104e-07	Q9NUQ8	323	NC	TPL1/NC	rots	median	up	up	1.5	0.05	1.85221	up	1.85221	Cohen's d	1.10276	0.747284	0.697059	1.50846	large	10.76	Q4	2.6	Q3
0.0393034	Q10/Q10	0.308431	0.687277	11	0.90649	1	Q9NUQ9	323	NC	TPL1/NC	rots	median	none	none	1.5	0.05	1.02762	up	1.02762	Cohen's d	0.223931	0.166869	-0.155237	0.6031	small	607.64	Q10	563.5	Q10
-0.0513681	Q2/Q2	-0.130125	0.90779	3	0.97606	1	Q9NUV7	323	NC	TPL1/NC	rots	median	none	none	1.5	0.05	1.03625	down	-1.03625	Cohen's d	-0.246408	0.495226	-0.997214	0.504398	small	2.84	Q2	1.26	Q2
-0.247452	Q6/Q7	-0.725872	0.519402	12	0.554604	0.880298	Q9NUW8	323	NC	TPL1/NC	rots	median	none	none	1.5	0.05	1.18711	down	-1.18711	Cohen's d	-0.481157	0.451759	-0.847897	-0.114416	small	29.08	Q6	39.3	Q7
0.0470384	Q7/Q7	0.182593	0.856152	5	0.976288	1	Q9NV31	323	NC	TPL1/NC	rots	median	none	none	1.5	0.05	1.03314	up	1.03314	Cohen's d	0.168182	0.297571	-0.401516	0.73788	negligible	44.26	Q7	40	Q7
0.507749	Q6/Q6	1.2571	0.275302	5	0.131979	0.332675	Q9NV35	323	NC	TPL1/NC	rots	median	none	none	1.5	0.05	1.42183	up	1.42183	Cohen's d	0.377404	0.567215	-0.19633	0.951137	small	30.84	Q6	22.36	Q6
-0.191769	Q7/Q7	-0.991968	0.297133	6	0.139301	0.344525	Q9NV56	323	NC	TPL1/NC	rots	median	none	none	1.5	0.05	1.14216	down	-1.14216	Cohen's d	-0.322478	0.45306	-0.842667	0.197712	small	58.22	Q7	65.54	Q7
1.11417	Q2/Q1	1.48302	0.204944	3	0.10879	0.289995	Q9NV70;Q9NV70-2	323	NC	TPL1/NC	rots	median	none	none	1.5	0.05	2.1647	up	2.1647	Cohen's d	0.863418	0.766326	0.0813715	1.64547	large	1.92	Q2	0.52	Q1
-0.583749	Q6/Q6	-0.797244	0.501614	7	0.50353	0.834583	Q9NV96	323	NC	TPL1/NC	rots	median	none	none	1.5	0.05	1.49874	down	-1.49874	Cohen's d	-0.575003	0.412445	-1.06177	-0.0882374	medium	24.88	Q6	29.08	Q6
0.179344	Q6/Q6	0.965986	0.332768	4	0.231707	0.496586	Q9NVA1;Q9NVA1-2	323	NC	TPL1/NC	rots	median	none	none	1.5	0.05	1.13237	up	1.13237	Cohen's d	0.466262	0.271011	-0.182548	1.11507	small	25.34	Q6	21.33	Q6
0.210204	Q7/Q7	1.43755	0.135191	7	0.00830864	0.0409834	Q9NVD7	323	NC	TPL1/NC	rots	median	none	none	1.5	0.05	1.15685	up	1.15685	Cohen's d	0.414667	0.309887	-0.0674404	0.896774	small	63.82	Q7	51.54	Q7
0.15796	Q3/Q2	0.700495	0.556942	3	0.585043	0.907967	Q9NVF7	323	NC	TPL1/NC	rots	median	none	none	1.5	0.05	1.11571	up	1.11571	Cohen's d	0.411237	1.17287	-0.3446	1.16707	small	3.8	Q3	2.46	Q2
0.078966	Q8/Q8	0.347921	0.762568	13	0.981636	1	Q9NVG8	323	NC	TPL1/NC	rots	median	none	none	1.5	0.05	1.05626	up	1.05626	Cohen's d	-0.0774838	0.278865	-0.424696	0.269728	negligible	86.2	Q8	85.84	Q8
0.151232	Q5/Q4	0.184166	0.873726	7	0.993525	1	Q9NVH0;Q9NVH0-2	323	NC	TPL1/NC	rots	median	none	none	1.5	0.05	1.11052	up	1.11052	Cohen's d	0.407311	0.780446	-0.0746181	0.88924	small	14.81	Q5	11.06	Q4
0.75404	Q3/Q3	1.15702	0.38705	2	0.35742	0.667161	Q9NVH1;Q9NVH1-2;Q9NVH1-3	323	NC	TPL1/NC	rots	median	none	none	1.5	0.05	1.68651	up	1.68651	Cohen's d	0.643748	0.697474	-0.319841	1.60734	medium	4.74	Q3	2.74667	Q3
0.588078	Q8/Q8	1.91639	0.0896788	19	1.44918e-06	3.16343e-05	Q9NVI7-2	323	NC	TPL1/NC	rots	median	up	up	1.5	0.05	1.50324	up	1.50324	Cohen's d	0.449791	0.475612	0.15997	0.739611	small	137.9	Q8	100.72	Q8
-0.0126734	Q9/Q9	-0.0582471	0.954775	9	0.99998	1	Q9NVJ2	323	NC	TPL1/NC	rots	median	none	none	1.5	0.05	1.00882	down	-1.00882	Cohen's d	-0.263214	0.468533	-0.683981	0.157554	small	316.42	Q9	340.48	Q9
-0.24487	Q4/Q4	-0.49203	0.676497	5	0.80447	1	Q9NVK5	323	NC	TPL1/NC	rots	median	none	none	1.5	0.05	1.18499	down	-1.18499	Cohen's d	-0.24267	0.981197	-0.813453	0.328112	small	9.3	Q4	10.92	Q4
-0.611377	Q5/Q6	-1.59822	0.132863	5	0.0190279	0.0779159	Q9NVM6	323	NC	TPL1/NC	rots	median	none	down	1.5	0.05	1.52772	down	-1.52772	Cohen's d	-0.928439	0.639961	-1.52699	-0.329891	large	20.04	Q5	29.06	Q6
1.28865	Q2/Q2	1.42343	0.224346	3	0.12841	0.32636	Q9NVM9	323	NC	TPL1/NC	rots	median	none	none	1.5	0.05	2.443	up	2.443	Cohen's d	1.16648	0.66607	0.357395	1.97556	large	2.46	Q2	0.78	Q2
0.200743	Q3/Q2	0.385636	0.74219	6	0.906813	1	Q9NVP1	323	NC	TPL1/NC	rots	median	none	none	1.5	0.05	1.14929	up	1.14929	Cohen's d	0.656722	0.598643	0.126132	1.18731	medium	7.78	Q3	2.18	Q2
0.176567	Q6/Q6	0.890268	0.474079	4	0.456054	0.783317	Q9NVP2	323	NC	TPL1/NC	rots	median	none	none	1.5	0.05	1.13019	up	1.13019	Cohen's d	0.502048	0.845122	-0.148128	1.15222	medium	30.72	Q6	22.62	Q6
0.0167006	Q1/Q2	0.114123	0.932197	4	0.993963	1	Q9NVR5	323	NC	TPL1/NC	rots	median	none	none	1.5	0.05	1.01164	up	1.01164	Cohen's d	0.146637	0.54702	-0.494393	0.787666	negligible	1.22	Q1	0.98	Q2
0.0965542	Q10/Q10	0.649742	0.40119	11	0.249134	0.523005	Q9NVS9	323	NC	TPL1/NC	rots	median	none	none	1.5	0.05	1.06922	up	1.06922	Cohen's d	0.411062	0.314075	0.0291058	0.793019	small	383.14	Q10	389.28	Q10
-0.0224199	Q7/Q7	-0.201119	0.793271	4	0.916852	1	Q9NVT9	323	NC	TPL1/NC	rots	median	none	none	1.5	0.05	1.01566	down	-1.01566	Cohen's d	-0.0298268	0.443022	-0.670032	0.610378	negligible	51.8	Q7	49.32	Q7
0.395404	Q6/Q5	1.47699	0.171617	8	0.0140706	0.0618342	Q9NVU7	323	NC	TPL1/NC	rots	median	none	none	1.5	0.05	1.31531	up	1.31531	Cohen's d	0.941031	0.386365	0.471873	1.41019	large	26.12	Q6	20.32	Q5
-0.088074	Q2/Q2	-0.221608	0.843845	2	0.900296	1	Q9NVX0	323	NC	TPL1/NC	rots	median	none	none	1.5	0.05	1.06295	down	-1.06295	Cohen's d	-0.0959202	0.593418	-1.03602	0.844181	negligible	1.44	Q2	1.34	Q2
0.574872	Q4/Q4	1.92153	0.103159	8	0.00177142	0.0116344	Q9NVX2	323	NC	TPL1/NC	rots	median	none	none	1.5	0.05	1.48955	up	1.48955	Cohen's d	0.907199	0.470436	0.439694	1.3747	large	12.72	Q4	6.92	Q4
0.51508	Q4/Q4	0.81016	0.494576	8	0.487374	0.81678	Q9NW13;Q9NW13-2	323	NC	TPL1/NC	rots	median	none	none	1.5	0.05	1.42907	up	1.42907	Cohen's d	0.366002	1.04106	-0.0828765	0.814881	small	11.2	Q4	9.09	Q4
1.1548	Q6/Q5	2.56279	0.0388584	8	2.65864e-05	0.000364379	Q9NW15	323	NC	TPL1/NC	rots	median	up	up	1.5	0.05	2.22654	up	2.22654	Cohen's d	1.23243	0.665348	0.746838	1.71802	large	40.18	Q6	16.54	Q5
-0.250507	Q5/Q6	-0.722254	0.521858	4	0.537072	0.865899	Q9NW61	323	NC	TPL1/NC	rots	median	none	none	1.5	0.05	1.18963	down	-1.18963	Cohen's d	-0.380526	0.361854	-1.02646	0.265411	small	21	Q5	21.92	Q6
0.00322674	Q6/Q7	0.0145427	0.988712	11	1	1	Q9NW64	323	NC	TPL1/NC	rots	median	none	none	1.5	0.05	1.00224	up	1.00224	Cohen's d	-0.0279794	0.59492	-0.405984	0.350025	negligible	42.72	Q6	43.64	Q7
-0.359736	Q6/Q7	-1.42332	0.219529	8	0.0363051	0.129111	Q9NW68;Q9NW68-7	323	NC	TPL1/NC	rots	median	none	none	1.5	0.05	1.28319	down	-1.28319	Cohen's d	-0.397487	0.676656	-0.847028	0.0520548	small	41.8	Q6	49.72	Q7
-0.703485	Q2/Q3	-1.42622	0.322825	2	0.279228	0.567633	Q9NWA0	323	NC	TPL1/NC	rots	median	none	none	1.5	0.05	1.62843	down	-1.62843	Cohen's d	-0.821176	0.60224	-1.79953	0.157182	large	2.28	Q2	3.56	Q3
-0.304806	Q8/Q8	-2.50599	0.0191778	2	0.00448261	0.0252194	Q9NWB6;Q9NWB6-2;Q9NWB6-3	323	NC	TPL1/NC	rots	median	none	none	1.5	0.05	1.23525	down	-1.23525	Cohen's d	-2.38778	0.089002	-3.61738	-1.15818	large	85.0333	Q8	108.707	Q8
-0.0854887	Q4/Q4	0.362996	0.969785	2	0.991165	1	Q9NWD8	323	NC	TPL1/NC	rots	median	none	none	1.5	0.05	1.06105	down	-1.06105	Cohen's d	-0.216126	0.27881	-1.15843	0.726174	small	13.32	Q4	10.9	Q4
0.185511	Q5/Q5	1.09732	0.350271	15	0.113672	0.29943	Q9NWH9	323	NC	TPL1/NC	rots	median	none	none	1.5	0.05	1.13722	up	1.13722	Cohen's d	0.545051	0.473773	0.216415	0.873688	medium	19.32	Q5	15.46	Q5
-0.232772	Q5/Q5	-0.802378	0.541928	4	0.570929	0.895594	Q9NWM3	323	NC	TPL1/NC	rots	median	none	none	1.5	0.05	1.17509	down	-1.17509	Cohen's d	-0.688126	0.262811	-1.34697	-0.029283	medium	14.92	Q5	14.84	Q5
0.118374	Q6/Q6	0.840583	0.417027	10	0.29397	0.586865	Q9NWQ8	323	NC	TPL1/NC	rots	median	none	none	1.5	0.05	1.08551	up	1.08551	Cohen's d	-0.0566469	0.316237	-0.45362	0.340326	negligible	38.82	Q6	36.02	Q6
-0.283094	Q6/Q6	-1.73141	0.155546	2	0.0991408	0.272501	Q9NWQ9	323	NC	TPL1/NC	rots	median	none	none	1.5	0.05	1.2168	down	-1.2168	Cohen's d	-1.21865	0.162886	-2.24171	-0.195589	large	28.1	Q6	34.44	Q6
-0.103051	Q8/Q8	-0.439957	0.656116	8	0.82505	1	Q9NWS0	323	NC	TPL1/NC	rots	median	none	none	1.5	0.05	1.07404	down	-1.07404	Cohen's d	-0.261773	0.460519	-0.708842	0.185297	small	80.04	Q8	79.84	Q8
0.0640533	Q6/Q5	0.310627	0.766839	7	0.943946	1	Q9NWT6	323	NC	TPL1/NC	rots	median	none	none	1.5	0.05	1.0454	up	1.0454	Cohen's d	0.336861	0.35146	-0.143519	0.81724	small	26.66	Q6	19.92	Q5
-0.0187747	Q2/Q2	-0.0499476	0.964055	3	0.996217	1	Q9NWU1;Q9NWU1-2	323	NC	TPL1/NC	rots	median	none	none	1.5	0.05	1.0131	down	-1.0131	Cohen's d	0.0312618	0.430985	-0.716756	0.77928	negligible	1.78	Q2	1.51	Q2
-0.0766801	Q8/Q8	-0.391833	0.67327	10	0.876969	1	Q9NWU2	323	NC	TPL1/NC	rots	median	none	none	1.5	0.05	1.05459	down	-1.05459	Cohen's d	-0.46481	0.249056	-0.867027	-0.0625926	small	104.22	Q8	110.74	Q8
-0.155011	Q10/Q10	-1.06447	0.355047	7	0.208247	0.462318	Q9NWV4	323	NC	TPL1/NC	rots	median	none	none	1.5	0.05	1.11343	down	-1.11343	Cohen's d	-0.474867	0.274904	-0.958551	0.00881729	small	565.72	Q10	643.68	Q10
-0.21592	Q4/Q5	-0.983017	0.353442	5	0.240538	0.510229	Q9NWV8	323	NC	TPL1/NC	rots	median	none	none	1.5	0.05	1.16144	down	-1.16144	Cohen's d	-0.459824	0.432142	-1.03598	0.116336	small	13.34	Q4	15.4	Q5
0.0756198	Q4/Q4	0.320408	0.767392	3	0.862851	1	Q9NWX6	323	NC	TPL1/NC	rots	median	none	none	1.5	0.05	1.05381	up	1.05381	Cohen's d	0.111909	0.471929	-0.636649	0.860467	negligible	10.64	Q4	10.38	Q4
1.28977	Q3/Q3	2.72771	0.0912408	2	0.0454855	0.154265	Q9NWY4	323	NC	TPL1/NC	rots	median	none	up	1.5	0.05	2.4449	up	2.4449	Cohen's d	1.87762	0.349838	0.74988	3.00536	large	5.04	Q3	2.64	Q3
1.38253	Q4/Q3	1.99314	0.0985376	4	0.0148437	0.06443	Q9NWZ5	323	NC	TPL1/NC	rots	median	none	up	1.5	0.05	2.60726	up	2.60726	Cohen's d	1.62758	0.548263	0.88899	2.36618	large	9.46	Q4	3.46	Q3
-0.0678178	Q4/Q4	-0.18497	0.893345	2	0.942798	1	Q9NWZ8	323	NC	TPL1/NC	rots	median	none	none	1.5	0.05	1.04813	down	-1.04813	Cohen's d	-0.176334	0.270253	-1.11772	0.765051	negligible	8.66	Q4	8.36	Q4
-0.560793	Q7/Q7	-0.693414	0.60545	2	0.633261	0.953704	Q9NX04;V9GY35;V9GYI2;V9GYN4;V9GYQ8;V9GYT8	323	NC	TPL1/NC	rots	median	none	none	1.5	0.05	1.47508	down	-1.47508	Cohen's d	-0.695261	0.272913	-1.66279	0.272269	medium	48.18	Q7	55.3733	Q7
-0.0753182	Q6/Q7	-0.268976	0.811777	8	0.979815	1	Q9NX08	323	NC	TPL1/NC	rots	median	none	none	1.5	0.05	1.05359	down	-1.05359	Cohen's d	-0.440819	0.54193	-0.89136	0.00972246	small	35.38	Q6	46.7	Q7
-0.268306	Q9/Q9	-1.40918	0.152662	5	0.0279292	0.105979	Q9NX14;Q9NX14-2	323	NC	TPL1/NC	rots	median	none	none	1.5	0.05	1.20439	down	-1.20439	Cohen's d	-0.341814	0.344971	-0.914645	0.231017	small	160.34	Q9	178.33	Q9
-1.04773	Q5/Q6	-0.0190276	0.996637	2	0.999669	1	Q9NX20	323	NC	TPL1/NC	rots	median	none	none	1.5	0.05	2.06728	down	-2.06728	Cohen's d	-0.171567	0.807766	-1.11286	0.769721	negligible	18.78	Q5	29.82	Q6
-0.128688	Q10/Q10	-0.925262	0.267249	9	0.0636203	0.19912	Q9NX40	323	NC	TPL1/NC	rots	median	none	none	1.5	0.05	1.0933	down	-1.0933	Cohen's d	-0.348231	0.287041	-0.770352	0.0738896	small	385.44	Q10	471.46	Q10
0.603693	Q8/Q8	1.53917	0.0813881	8	0.000651822	0.00510934	Q9NX46	323	NC	TPL1/NC	rots	median	up	up	1.5	0.05	1.5196	up	1.5196	Cohen's d	1.26583	0.26807	0.778117	1.75355	large	143.84	Q8	112.46	Q8
0.954971	Q5/Q5	1.72261	0.118616	3	0.0388715	0.13622	Q9NX47	323	NC	TPL1/NC	rots	median	none	up	1.5	0.05	1.93854	up	1.93854	Cohen's d	1.05731	0.364229	0.258783	1.85583	large	20.46	Q5	14.56	Q5
-0.345877	Q9/Q9	-1.96548	0.109103	6	0.00640661	0.0334716	Q9NX55	323	NC	TPL1/NC	rots	median	none	none	1.5	0.05	1.27092	down	-1.27092	Cohen's d	-0.906884	0.389225	-1.44964	-0.364126	large	223.64	Q9	248.06	Q9
-0.101362	Q9/Q9	-0.588688	0.550546	13	0.645249	0.963539	Q9NX58	323	NC	TPL1/NC	rots	median	none	none	1.5	0.05	1.07279	down	-1.07279	Cohen's d	-0.185935	0.460065	-0.533766	0.161896	negligible	192.72	Q9	209.4	Q9
-0.159745	Q4/Q5	-0.000463948	0.958714	2	0.985936	1	Q9NX62	323	NC	TPL1/NC	rots	median	none	none	1.5	0.05	1.11709	down	-1.11709	Cohen's d	-0.2209	0.376853	-1.16332	0.721522	small	14.2	Q4	13.88	Q5
0.00292898	Q4/Q4	0.0075079	0.994567	9	1	1	Q9NX74	323	NC	TPL1/NC	rots	median	none	none	1.5	0.05	1.00203	up	1.00203	Cohen's d	0.325477	0.631535	-0.096245	0.7472	small	11.74	Q4	8.86	Q4
-0.0585188	Q3/Q4	-0.283065	0.786477	3	0.882694	1	Q9NXE8	323	NC	TPL1/NC	rots	median	none	none	1.5	0.05	1.0414	down	-1.0414	Cohen's d	-0.259972	0.294048	-1.0111	0.491153	small	5.5	Q3	6.04	Q4
0.588337	Q3/Q2	1.33258	0.242857	9	0.0435754	0.149306	Q9NXF1;Q9NXF1-2	323	NC	TPL1/NC	rots	median	none	up	1.5	0.05	1.50351	up	1.50351	Cohen's d	0.734009	0.647711	0.301173	1.16684	medium	4.91	Q3	1.37	Q2
0.576386	Q7/Q7	1.48501	0.205445	3	0.10928	0.291042	Q9NXF7	323	NC	TPL1/NC	rots	median	none	none	1.5	0.05	1.49111	up	1.49111	Cohen's d	0.626569	0.303265	-0.139537	1.39267	medium	68.56	Q7	55.38	Q7
-0.109536	Q6/Q6	-0.210345	0.854913	11	0.997772	1	Q9NXG2	323	NC	TPL1/NC	rots	median	none	none	1.5	0.05	1.07888	down	-1.07888	Cohen's d	-0.188641	0.589596	-0.567466	0.190184	negligible	28.62	Q6	34.62	Q6
-0.123376	Q3/Q4	-0.649041	0.527196	3	0.540754	0.868164	Q9NXG6;Q9NXG6-3	323	NC	TPL1/NC	rots	median	none	none	1.5	0.05	1.08928	down	-1.08928	Cohen's d	-0.249339	0.262524	-1.00021	0.501535	small	6.18	Q3	6.9	Q4
1.00628	Q5/Q4	2.05944	0.084286	6	0.00273431	0.0167149	Q9NXH8	323	NC	TPL1/NC	rots	median	up	up	1.5	0.05	2.00873	up	2.00873	Cohen's d	1.22488	0.45125	0.661656	1.78811	large	17.02	Q5	8.48	Q4
0.170006	Q3/Q3	0.138578	0.904627	5	0.992519	1	Q9NXH9;Q9NXH9-2	323	NC	TPL1/NC	rots	median	none	none	1.5	0.05	1.12506	up	1.12506	Cohen's d	0.435636	0.642455	-0.139763	1.01104	small	6.69	Q3	3.15	Q3
