## Supplemental Table 12 for "Robust CRISPR Screens Identify TPL1 as a Novel Long Noncoding RNA Driving Triple-Negative Breast Cancer Hallmarks" (part 2 of 2)

### Sheet: statistics__min_2_Peptides (continued)
Table S12. Statistical Analysis of DIA-MS iBAQ Data (≥2 Peptides/Protein) in TPL1 Knockdown vs. Control Cells
-0.391293	Q3/Q2	-1.08828	0.338853	3	0.266649	0.550445	Q9NXJ5	323	NC	TPL1/NC	rots	median	none	none	1.5	0.05	1.31157	down	-1.31157	Cohen's d	0.13568	0.613186	-0.613153	0.884513	negligible	6.54	Q3	1.64	Q2
-0.129613	Q6/Q7	-0.452132	0.690311	10	0.90026	1	Q9NXR1;Q9NXR1-1	323	NC	TPL1/NC	rots	median	none	none	1.5	0.05	1.094	down	-1.094	Cohen's d	-0.504237	0.339663	-0.907388	-0.101085	medium	37.48	Q6	42.04	Q7
0.473443	Q3/Q3	1.03212	0.82832	2	0.885663	1	Q9NXV2	323	NC	TPL1/NC	rots	median	none	none	1.5	0.05	1.38842	up	1.38842	Cohen's d	0.483484	0.460778	-0.469705	1.43667	small	5.24	Q3	4	Q3
0.149192	Q3/Q3	0.440303	0.658518	9	0.842331	1	Q9NXV6	323	NC	TPL1/NC	rots	median	none	none	1.5	0.05	1.10895	up	1.10895	Cohen's d	0.266823	0.519351	-0.153995	0.68764	small	7.46	Q3	5.52	Q3
-0.0522449	Q8/Q8	-0.276659	0.785102	5	0.929998	1	Q9NY12;Q9NY12-2	323	NC	TPL1/NC	rots	median	none	none	1.5	0.05	1.03688	down	-1.03688	Cohen's d	-0.040885	0.326599	-0.609638	0.527868	negligible	129.96	Q8	128.56	Q8
1.31851	Q6/Q5	1.72963	0.143643	9	0.00464211	0.0258983	Q9NY93;Q9NY93-2	323	NC	TPL1/NC	rots	median	up	up	1.5	0.05	2.49408	up	2.49408	Cohen's d	1.24874	0.417871	0.79077	1.70671	large	27.38	Q6	13.26	Q5
-0.0359558	Q7/Q8	-0.178191	0.863254	14	0.999522	1	Q9NYB0	323	NC	TPL1/NC	rots	median	none	none	1.5	0.05	1.02524	down	-1.02524	Cohen's d	0.172521	0.369969	-0.162326	0.507367	negligible	70.14	Q7	71.44	Q8
-0.00488727	Q7/Q7	-0.0810333	0.900447	14	0.999944	1	Q9NYF8;Q9NYF8-2	323	NC	TPL1/NC	rots	median	none	none	1.5	0.05	1.00339	down	-1.00339	Cohen's d	-0.0718094	0.406922	-0.406142	0.262524	negligible	57.9	Q7	62.78	Q7
0.664179	Q5/Q4	2.59494	0.037828	3	0.00418461	0.0239468	Q9NYG2;Q9NYG2-2	323	NC	TPL1/NC	rots	median	up	up	1.5	0.05	1.58467	up	1.58467	Cohen's d	1.43742	0.331211	0.598395	2.27644	large	15.38	Q5	9.86	Q4
0.671618	Q5/Q4	1.37475	0.233556	11	0.024879	0.0963539	Q9NYH9	323	NC	TPL1/NC	rots	median	none	up	1.5	0.05	1.59286	up	1.59286	Cohen's d	0.931156	0.475845	0.533214	1.3291	large	18.86	Q5	10.04	Q4
-0.323496	Q9/Q10	-1.30105	0.231912	19	0.00505184	0.0277273	Q9NYL9	323	NC	TPL1/NC	rots	median	none	none	1.5	0.05	1.25136	down	-1.25136	Cohen's d	-0.528602	0.478991	-0.819782	-0.237422	medium	328.2	Q9	386.12	Q10
0.110671	Q7/Q7	0.109426	0.940673	4	0.995635	1	Q9NYM9	323	NC	TPL1/NC	rots	median	none	none	1.5	0.05	1.07973	up	1.07973	Cohen's d	0.276402	0.430783	-0.366817	0.919621	small	65.72	Q7	61.4	Q7
1.45484	Q5/Q3	2.85415	0.0271365	4	0.00063994	0.005044	Q9NYS0	323	NC	TPL1/NC	rots	median	up	up	1.5	0.05	2.74126	up	2.74126	Cohen's d	1.60298	0.443016	0.867147	2.33881	large	15.02	Q5	5.36	Q3
1.07233	Q4/Q3	2.14137	0.0780291	16	2.79217e-06	5.48452e-05	Q9NYU2;Q9NYU2-2	323	NC	TPL1/NC	rots	median	up	up	1.5	0.05	2.10283	up	2.10283	Cohen's d	1.05126	0.592706	0.718098	1.38442	large	12.46	Q4	4.9	Q3
0.163805	Q1/Q2	0.543248	0.640169	4	0.728719	1	Q9NYV4;Q9NYV4-2	323	NC	TPL1/NC	rots	median	none	none	1.5	0.05	1.12024	up	1.12024	Cohen's d	0.0785996	0.403184	-0.561817	0.719016	negligible	1.32	Q1	0.88	Q2
0.987904	Q1/Q1	3.9705	0.0125229	2	0.0023701	0.0149137	Q9NYY8;Q9NYY8-2	323	NC	TPL1/NC	rots	median	up	up	1.5	0.05	1.9833	up	1.9833	Cohen's d	2.6872	0.25302	1.39121	3.98319	large	0.66	Q1	0.06	Q1
1.15707	Q9/Q8	1.97846	0.099056	8	0.00149459	0.0101955	Q9NZ01	323	NC	TPL1/NC	rots	median	up	up	1.5	0.05	2.23005	up	2.23005	Cohen's d	0.648519	0.600659	0.1918	1.10524	medium	186.32	Q9	108.72	Q8
0.13822	Q5/Q5	0.300676	0.765248	12	0.979046	1	Q9NZ08;Q9NZ08-2	323	NC	TPL1/NC	rots	median	none	none	1.5	0.05	1.10055	up	1.10055	Cohen's d	0.0996704	0.500422	-0.262101	0.461441	negligible	20.36	Q5	17.38	Q5
0.0723879	Q7/Q7	0.169088	0.881497	5	0.986177	1	Q9NZ09;Q9NZ09-2	323	NC	TPL1/NC	rots	median	none	none	1.5	0.05	1.05146	up	1.05146	Cohen's d	-0.097371	0.663872	-0.666401	0.471659	negligible	58.32	Q7	64.86	Q7
0.207604	Q6/Q6	0.820234	0.45592	13	0.372716	0.684427	Q9NZ32	323	NC	TPL1/NC	rots	median	none	none	1.5	0.05	1.15477	up	1.15477	Cohen's d	0.253188	0.392157	-0.0952814	0.601658	small	41.34	Q6	35.66	Q6
-0.119357	Q4/Q5	-0.442256	0.710349	6	0.870243	1	Q9NZ43	323	NC	TPL1/NC	rots	median	none	none	1.5	0.05	1.08625	down	-1.08625	Cohen's d	-0.0475993	0.834853	-0.564514	0.469315	negligible	14.36	Q4	15.08	Q5
0.132407	Q3/Q4	0.454745	0.68951	4	0.79912	1	Q9NZ52;Q9NZ52-2	323	NC	TPL1/NC	rots	median	none	none	1.5	0.05	1.09612	up	1.09612	Cohen's d	0.312229	0.425735	-0.33183	0.956287	small	7.15	Q3	6.02	Q4
-0.0237239	Q6/Q6	-0.382729	0.784416	6	0.945017	1	Q9NZ63	323	NC	TPL1/NC	rots	median	none	none	1.5	0.05	1.01658	down	-1.01658	Cohen's d	-0.167941	0.501594	-0.685692	0.349811	negligible	26.8	Q6	26.6	Q6
0.967135	Q4/Q3	2.2417	0.0646496	16	6.20867e-07	1.49681e-05	Q9NZB2;Q9NZB2-6	323	NC	TPL1/NC	rots	median	up	up	1.5	0.05	1.95496	up	1.95496	Cohen's d	0.90551	0.65822	0.577607	1.23341	large	14.41	Q4	5.7	Q3
0.00386144	Q5/Q5	0.0235725	0.979487	5	0.999916	1	Q9NZC3	323	NC	TPL1/NC	rots	median	none	none	1.5	0.05	1.00268	up	1.00268	Cohen's d	0.215947	0.442203	-0.354401	0.786296	small	16	Q5	15.38	Q5
0.0222874	Q9/Q9	0.122136	0.897597	10	0.999422	1	Q9NZD2	323	NC	TPL1/NC	rots	median	none	none	1.5	0.05	1.01557	up	1.01557	Cohen's d	0.150519	0.362961	-0.246936	0.547974	negligible	259.44	Q9	273.66	Q9
0.40534	Q9/Q9	2.4383	0.0128575	4	0.000100434	0.00110625	Q9NZJ9	323	NC	TPL1/NC	rots	median	none	none	1.5	0.05	1.3244	up	1.3244	Cohen's d	1.78103	0.13588	1.02451	2.53754	large	205.2	Q9	156.88	Q9
-0.138301	Q9/Q9	-0.874425	0.345964	9	0.16498	0.391763	Q9NZL4;Q9NZL4-3	323	NC	TPL1/NC	rots	median	none	none	1.5	0.05	1.10061	down	-1.10061	Cohen's d	-0.494657	0.33084	-0.919973	-0.0693404	small	175.52	Q9	193.32	Q9
0.82517	Q8/Q7	2.29451	0.0566878	70	8.84466e-26	4.08419e-23	Q9NZM1;Q9NZM1-6	323	NC	TPL1/NC	rots	median	up	up	1.5	0.05	1.77174	up	1.77174	Cohen's d	1.06509	0.511876	0.906504	1.22369	large	92.18	Q8	47.4	Q7
-0.021459	Q2/Q3	-0.0324521	0.986591	8	1	1	Q9NZM3;Q9NZM3-2;Q9NZM3-3;Q9NZM3-4	323	NC	TPL1/NC	rots	median	none	none	1.5	0.05	1.01499	down	-1.01499	Cohen's d	0.0460843	0.477587	-0.399142	0.49131	negligible	3.525	Q2	3.775	Q3
0.0289513	Q5/Q5	0.184517	0.840402	3	0.931716	1	Q9NZM5	323	NC	TPL1/NC	rots	median	none	none	1.5	0.05	1.02027	up	1.02027	Cohen's d	-0.182047	0.269932	-0.931567	0.567473	negligible	16.3	Q5	15.08	Q5
0.6125	Q7/Q6	1.48454	0.210799	10	0.0191885	0.0783063	Q9NZN4	323	NC	TPL1/NC	rots	median	none	up	1.5	0.05	1.52891	up	1.52891	Cohen's d	0.552617	0.94655	0.148219	0.957015	medium	59.28	Q7	23.48	Q6
-0.0482434	Q2/Q2	-0.226597	0.828333	3	0.921709	1	Q9NZQ3;Q9NZQ3-3	323	NC	TPL1/NC	rots	median	none	none	1.5	0.05	1.03401	down	-1.03401	Cohen's d	0.309546	0.545827	-0.442893	1.06198	small	1.76	Q2	1.46	Q2
-0.0708086	Q6/Q6	-0.352669	0.786985	4	0.911088	1	Q9NZQ7;Q9NZQ7-4	323	NC	TPL1/NC	rots	median	none	none	1.5	0.05	1.05031	down	-1.05031	Cohen's d	-0.219846	0.254892	-0.861947	0.422254	small	31.87	Q6	32.13	Q6
-0.142205	Q8/Q8	-0.788327	0.478681	21	0.421592	0.742393	Q9NZT2;Q9NZT2-2	323	NC	TPL1/NC	rots	median	none	none	1.5	0.05	1.10359	down	-1.10359	Cohen's d	-0.256581	0.343301	-0.529782	0.0166202	small	113.77	Q8	120.03	Q8
0.419537	Q6/Q6	0.995867	0.39448	7	0.279184	0.567633	Q9NZU5;Q9NZU5-2	323	NC	TPL1/NC	rots	median	none	none	1.5	0.05	1.3375	up	1.3375	Cohen's d	-0.104639	1.03868	-0.581974	0.372695	negligible	31.2	Q6	34.24	Q6
0.934412	Q5/Q4	1.86842	0.10499	7	0.00327203	0.0194475	Q9NZW5	323	NC	TPL1/NC	rots	median	up	up	1.5	0.05	1.91111	up	1.91111	Cohen's d	1.06311	0.645579	0.55352	1.5727	large	17.72	Q5	7.9	Q4
-0.263419	Q9/Q9	-1.01103	0.385361	4	0.310458	0.608051	Q9NZZ3	323	NC	TPL1/NC	rots	median	none	none	1.5	0.05	1.20032	down	-1.20032	Cohen's d	-0.471824	0.351636	-1.12084	0.177192	small	147.32	Q9	168.84	Q9
-0.105711	Q6/Q7	-0.251749	0.820503	8	0.98322	1	Q9P000	323	NC	TPL1/NC	rots	median	none	none	1.5	0.05	1.07602	down	-1.07602	Cohen's d	-0.0818277	0.484693	-0.527181	0.363525	negligible	37.78	Q6	38.86	Q7
-0.165041	Q7/Q7	-0.525707	0.64562	5	0.757991	1	Q9P013	323	NC	TPL1/NC	rots	median	none	none	1.5	0.05	1.1212	down	-1.1212	Cohen's d	0.178151	0.325668	-0.391669	0.747972	negligible	72.14	Q7	64.96	Q7
-0.315114	Q7/Q8	-1.41662	0.161167	7	0.0156505	0.0671407	Q9P016	323	NC	TPL1/NC	rots	median	none	none	1.5	0.05	1.24411	down	-1.24411	Cohen's d	-0.765536	0.400443	-1.25971	-0.271364	medium	67.44	Q7	81.64	Q8
0.456898	Q3/Q3	1.42484	0.204687	3	0.108538	0.289581	Q9P031	323	NC	TPL1/NC	rots	median	none	none	1.5	0.05	1.37259	up	1.37259	Cohen's d	0.145544	0.492948	-0.603418	0.894506	negligible	4.84	Q3	2.96	Q3
0.199097	Q8/Q8	0.96348	0.355247	5	0.243371	0.514757	Q9P032	323	NC	TPL1/NC	rots	median	none	none	1.5	0.05	1.14798	up	1.14798	Cohen's d	0.419711	0.438241	-0.15521	0.994631	small	133.92	Q8	117.96	Q8
0.53923	Q5/Q5	2.23769	0.0659627	6	0.00120392	0.00850252	Q9P035	323	NC	TPL1/NC	rots	median	none	none	1.5	0.05	1.4532	up	1.4532	Cohen's d	0.89865	0.405791	0.356349	1.44095	large	24.08	Q5	15.24	Q5
0.43922	Q7/Q6	2.14926	0.0675555	6	0.00130453	0.00908478	Q9P0I2	323	NC	TPL1/NC	rots	median	none	none	1.5	0.05	1.35587	up	1.35587	Cohen's d	1.20535	0.268281	0.643534	1.76717	large	52.44	Q7	37.28	Q6
0.287234	Q9/Q9	2.06554	0.0823535	7	0.00131302	0.00911223	Q9P0J0	323	NC	TPL1/NC	rots	median	none	none	1.5	0.05	1.2203	up	1.2203	Cohen's d	0.766979	0.543079	0.272744	1.26121	medium	184.62	Q9	142.94	Q9
0.257105	Q4/Q3	0.742939	0.517638	6	0.535894	0.865642	Q9P0J1;Q9P0J1-2	323	NC	TPL1/NC	rots	median	none	none	1.5	0.05	1.19508	up	1.19508	Cohen's d	0.301157	0.854842	-0.218605	0.82092	small	11.22	Q4	5.85	Q3
-0.0173791	Q1/Q2	-0.00180965	0.999722	2	0.999992	1	Q9P0J7	323	NC	TPL1/NC	rots	median	none	none	1.5	0.05	1.01212	down	-1.01212	Cohen's d	-0.011214	0.646911	-0.950782	0.928354	negligible	1.1	Q1	1.28	Q2
-0.309012	Q7/Q8	-0.994812	0.385696	33	0.0899473	0.254216	Q9P0K7;Q9P0K7-2;Q9P0K7-3;Q9P0K7-4	323	NC	TPL1/NC	rots	median	none	none	1.5	0.05	1.23886	down	-1.23886	Cohen's d	-0.466661	0.467574	-0.686174	-0.247149	small	64.835	Q7	81.165	Q8
-0.331746	Q10/Q10	-2.00685	0.0695789	9	0.000161912	0.00165299	Q9P0L0;Q9P0L0-2	323	NC	TPL1/NC	rots	median	none	none	1.5	0.05	1.25854	down	-1.25854	Cohen's d	-1.14469	0.241034	-1.59666	-0.692723	large	810.98	Q10	1062.85	Q10
0.0529483	Q2/Q3	0.0707547	0.950642	3	0.992932	1	Q9P0N9;Q9P0N9-2;Q9P0N9-4	323	NC	TPL1/NC	rots	median	none	none	1.5	0.05	1.03738	up	1.03738	Cohen's d	-0.0249146	0.459941	-0.772916	0.723087	negligible	3.61333	Q2	3.48667	Q3
-0.282476	Q9/Q9	-2.14623	0.0369207	6	0.000167479	0.00168971	Q9P0P0	323	NC	TPL1/NC	rots	median	none	none	1.5	0.05	1.21628	down	-1.21628	Cohen's d	-0.883686	0.253809	-1.42517	-0.342207	large	162.26	Q9	195.14	Q9
-0.388683	Q8/Q8	-1.40006	0.228228	5	0.0818972	0.237751	Q9P0R6	323	NC	TPL1/NC	rots	median	none	none	1.5	0.05	1.3092	down	-1.3092	Cohen's d	-0.509946	0.522206	-1.08781	0.0679162	medium	83.86	Q8	91.6	Q8
0.00569907	Q8/Q8	0.0145764	0.9915	2	0.998673	1	Q9P0U1	323	NC	TPL1/NC	rots	median	none	none	1.5	0.05	1.00396	up	1.00396	Cohen's d	0.321531	0.997771	-0.624082	1.26714	small	108.56	Q8	91.86	Q8
0.310153	Q1/Q1	0.524498	0.659469	3	0.731092	1	Q9P107;Q9P107-2	323	NC	TPL1/NC	rots	median	none	none	1.5	0.05	1.23984	up	1.23984	Cohen's d	0.0888388	0.453574	-0.659503	0.83718	negligible	0.81	Q1	0.58	Q1
-0.317819	Q9/Q8	-0.90839	0.427016	3	0.391302	0.709267	Q9P1F3	323	NC	TPL1/NC	rots	median	none	none	1.5	0.05	1.24645	down	-1.24645	Cohen's d	-0.11691	0.37621	-0.865521	0.631701	negligible	168.78	Q9	132.76	Q8
0.941459	Q2/Q2	1.59867	0.173004	5	0.0392731	0.137307	Q9P1Z2;Q9P1Z2-2;Q9P1Z2-3;Q9P1Z2-4	323	NC	TPL1/NC	rots	median	none	up	1.5	0.05	1.92047	up	1.92047	Cohen's d	0.897105	0.747499	0.300492	1.49372	large	3.29	Q2	1.185	Q2
0.317898	Q2/Q2	0.682855	0.560818	7	0.631089	0.952298	Q9P206;Q9P206-2;Q9P206-3	323	NC	TPL1/NC	rots	median	none	none	1.5	0.05	1.24651	up	1.24651	Cohen's d	0.21657	0.580817	-0.261835	0.694974	small	3.22667	Q2	1.90667	Q2
-0.416963	Q9/Q9	-2.26659	0.0439606	20	6.91282e-10	3.70515e-08	Q9P258	323	NC	TPL1/NC	rots	median	none	none	1.5	0.05	1.33511	down	-1.33511	Cohen's d	-0.70355	0.497037	-0.990933	-0.416166	medium	186.3	Q9	250.84	Q9
-0.409508	Q7/Q7	-1.81965	0.0999971	14	5.77134e-05	0.000685259	Q9P270	323	NC	TPL1/NC	rots	median	none	none	1.5	0.05	1.32823	down	-1.32823	Cohen's d	-0.695276	0.639616	-1.03945	-0.351101	medium	45.48	Q7	64.14	Q7
-0.153028	Q8/Q8	-0.625841	0.573711	12	0.699969	1	Q9P287	323	NC	TPL1/NC	rots	median	none	none	1.5	0.05	1.1119	down	-1.1119	Cohen's d	-0.138067	0.349424	-0.500044	0.22391	negligible	107.94	Q8	111.26	Q8
0.847904	Q2/Q1	1.62648	0.326597	2	0.283726	0.572356	Q9P291	323	NC	TPL1/NC	rots	median	none	none	1.5	0.05	1.79988	up	1.79988	Cohen's d	0.784478	0.721244	-0.190551	1.75951	medium	1.4	Q2	0.56	Q1
-0.258166	Q6/Q6	-1.11427	0.342589	13	0.117488	0.306776	Q9P2B4	323	NC	TPL1/NC	rots	median	none	none	1.5	0.05	1.19596	down	-1.19596	Cohen's d	-0.435774	0.643358	-0.786951	-0.0845965	small	29.9	Q6	36.5	Q6
0.217846	Q9/Q9	1.12445	0.280296	42	0.00126407	0.00888224	Q9P2E9	323	NC	TPL1/NC	rots	median	none	none	1.5	0.05	1.163	up	1.163	Cohen's d	0.583827	0.310647	0.387954	0.779699	medium	255.68	Q9	224.1	Q9
0.350118	Q4/Q4	0.721131	0.536634	10	0.594009	0.918083	Q9P2I0	323	NC	TPL1/NC	rots	median	none	none	1.5	0.05	1.27466	up	1.27466	Cohen's d	0.0564521	0.70578	-0.34052	0.453425	negligible	10.52	Q4	7.06	Q4
0.41516	Q5/Q5	1.09616	0.351403	7	0.202165	0.453354	Q9P2K3;Q9P2K3-3	323	NC	TPL1/NC	rots	median	none	none	1.5	0.05	1.33345	up	1.33345	Cohen's d	0.598739	0.430415	0.111161	1.08632	medium	18.11	Q5	18.81	Q5
0.643199	Q5/Q4	1.06734	0.364393	15	0.138159	0.342639	Q9P2N5;U3KPZ7	323	NC	TPL1/NC	rots	median	none	none	1.5	0.05	1.56179	up	1.56179	Cohen's d	0.642687	0.734987	0.311761	0.973612	medium	17.36	Q5	11.06	Q4
0.514831	Q1/Q1	0.918776	0.433747	3	0.401203	0.720006	Q9P2P6	323	NC	TPL1/NC	rots	median	none	none	1.5	0.05	1.42883	up	1.42883	Cohen's d	0.512738	0.552627	-0.247425	1.2729	medium	0.62	Q1	0.38	Q1
0.420588	Q2/Q2	1.38907	0.272163	6	0.108851	0.290029	Q9P2R3;Q9P2R3-2;Q9P2R3-4	323	NC	TPL1/NC	rots	median	none	none	1.5	0.05	1.33847	up	1.33847	Cohen's d	0.78067	0.504372	0.244504	1.31684	medium	2.78	Q2	0.833333	Q2
-0.531946	Q4/Q6	-2.01761	0.0836243	4	0.0100176	0.0472767	Q9P2W1	323	NC	TPL1/NC	rots	median	none	none	1.5	0.05	1.44588	down	-1.44588	Cohen's d	-0.682366	0.679447	-1.3409	-0.02383	medium	12.9	Q4	21.48	Q6
-0.355225	Q8/Q8	-2.3428	0.0392607	15	2.83382e-08	1.05009e-06	Q9UBB4;Q9UBB4-2	323	NC	TPL1/NC	rots	median	none	none	1.5	0.05	1.27919	down	-1.27919	Cohen's d	-0.58176	0.437019	-0.911215	-0.252305	medium	85.78	Q8	115	Q8
-0.246882	Q5/Q6	-1.12109	0.462388	4	0.436328	0.760884	Q9UBB5	323	NC	TPL1/NC	rots	median	none	none	1.5	0.05	1.18664	down	-1.18664	Cohen's d	-0.472753	0.310248	-1.1218	0.176297	small	21.36	Q5	25.08	Q6
0.492146	Q6/Q5	2.70917	0.0207469	9	4.51713e-07	1.16091e-05	Q9UBB6-2	323	NC	TPL1/NC	rots	median	none	none	1.5	0.05	1.40654	up	1.40654	Cohen's d	1.24751	0.361086	0.789614	1.70541	large	26.48	Q6	16.94	Q5
0.630495	Q1/Q1	0.998112	0.457932	2	0.4465	0.772433	Q9UBB9	323	NC	TPL1/NC	rots	median	none	none	1.5	0.05	1.5481	up	1.5481	Cohen's d	0.722322	0.697667	-0.247394	1.69204	medium	0.98	Q1	0.58	Q1
0.0876408	Q7/Q7	0.570009	0.53428	12	0.595913	0.919842	Q9UBE0	323	NC	TPL1/NC	rots	median	none	none	1.5	0.05	1.06263	up	1.06263	Cohen's d	0.289531	0.415076	-0.0739054	0.652966	small	65.36	Q7	53.74	Q7
0.48425	Q5/Q5	0.993582	0.409698	10	0.277443	0.566494	Q9UBF2	323	NC	TPL1/NC	rots	median	none	none	1.5	0.05	1.39886	up	1.39886	Cohen's d	0.498922	0.727368	0.0959015	0.901943	small	18.9	Q5	11.5	Q5
-0.535757	Q1/Q2	-1.20342	0.295239	5	0.156839	0.377962	Q9UBG0	323	NC	TPL1/NC	rots	median	none	none	1.5	0.05	1.4497	down	-1.4497	Cohen's d	-0.803733	0.442349	-1.39494	-0.212525	large	1.3	Q1	2.14	Q2
-0.0284161	Q10/Q10	-0.0866676	0.930342	4	0.993555	1	Q9UBI6	323	NC	TPL1/NC	rots	median	none	none	1.5	0.05	1.01989	down	-1.01989	Cohen's d	-0.245841	0.433484	-0.888424	0.396743	small	1634.5	Q10	1919.7	Q10
0.340857	Q3/Q3	0.601803	0.611626	7	0.732371	1	Q9UBK8;Q9UBK8-1	323	NC	TPL1/NC	rots	median	none	none	1.5	0.05	1.26651	up	1.26651	Cohen's d	0.450992	0.689249	-0.0320423	0.934026	small	7.11	Q3	5.21	Q3
0.154696	Q6/Q6	0.405698	0.728625	3	0.819037	1	Q9UBK9;Q9UBK9-2	323	NC	TPL1/NC	rots	median	none	none	1.5	0.05	1.11319	up	1.11319	Cohen's d	0.122803	0.444458	-0.625874	0.87148	negligible	34.44	Q6	33.12	Q6
0.403029	Q4/Q4	1.08543	0.351228	5	0.237079	0.506047	Q9UBP6	323	NC	TPL1/NC	rots	median	none	none	1.5	0.05	1.32228	up	1.32228	Cohen's d	0.361637	0.634878	-0.211686	0.93496	small	8.2	Q4	7.78	Q4
-0.110992	Q9/Q9	-0.368679	0.753162	6	0.91787	1	Q9UBQ5	323	NC	TPL1/NC	rots	median	none	none	1.5	0.05	1.07997	down	-1.07997	Cohen's d	-0.00476266	0.505839	-0.521605	0.512079	negligible	300.34	Q9	280.54	Q9
0.11325	Q9/Q9	0.310262	0.769818	10	0.971507	1	Q9UBQ7	323	NC	TPL1/NC	rots	median	none	none	1.5	0.05	1.08166	up	1.08166	Cohen's d	0.113617	0.408478	-0.283597	0.51083	negligible	215.4	Q9	199.58	Q9
-0.30536	Q10/Q10	-1.6026	0.17953	10	0.00912357	0.043991	Q9UBS4	323	NC	TPL1/NC	rots	median	none	none	1.5	0.05	1.23573	down	-1.23573	Cohen's d	-0.695022	0.462785	-1.10372	-0.286321	medium	409.9	Q10	499.2	Q10
-0.244236	Q3/Q3	-0.68714	0.562343	6	0.62537	0.947247	Q9UBS8	323	NC	TPL1/NC	rots	median	none	none	1.5	0.05	1.18446	down	-1.18446	Cohen's d	-0.43941	0.554083	-0.962451	0.0836311	small	4.22	Q3	5.92	Q3
0.209202	Q7/Q7	0.634055	0.582664	15	0.743962	1	Q9UBT2	323	NC	TPL1/NC	rots	median	none	none	1.5	0.05	1.15605	up	1.15605	Cohen's d	-0.065133	0.398685	-0.387918	0.257652	negligible	67.2	Q7	57.84	Q7
0.71676	Q1/Q1	1.46996	0.203546	3	0.107427	0.287766	Q9UBT7;Q9UBT7-2;Q9UBT7-3	323	NC	TPL1/NC	rots	median	none	none	1.5	0.05	1.64349	up	1.64349	Cohen's d	0.671685	0.884185	-0.0970894	1.44046	medium	1.04667	Q1	0.04	Q1
0.239188	Q4/Q3	0.822661	0.463177	8	0.414808	0.734219	Q9UBU9	323	NC	TPL1/NC	rots	median	none	none	1.5	0.05	1.18033	up	1.18033	Cohen's d	0.490479	0.913402	0.0386682	0.94229	small	8.4	Q4	4.84	Q3
-0.180739	Q5/Q6	-0.851873	0.419677	11	0.291632	0.583887	Q9UBV2	323	NC	TPL1/NC	rots	median	none	none	1.5	0.05	1.13346	down	-1.13346	Cohen's d	-0.483715	0.396793	-0.867189	-0.100242	small	21.32	Q5	23.68	Q6
-0.334526	Q9/Q9	-1.59742	0.127582	6	0.0106518	0.0496451	Q9UBV8	323	NC	TPL1/NC	rots	median	none	none	1.5	0.05	1.26096	down	-1.26096	Cohen's d	-0.707082	0.418418	-1.23983	-0.174335	medium	225.44	Q9	264.18	Q9
-0.0657357	Q9/Q9	-0.298544	0.773313	10	0.973383	1	Q9UBW8	323	NC	TPL1/NC	rots	median	none	none	1.5	0.05	1.04662	down	-1.04662	Cohen's d	-0.305092	0.314842	-0.704288	0.0941035	small	188.32	Q9	184.68	Q9
-0.227805	Q6/Q7	-1.01176	0.349101	18	0.0918286	0.258075	Q9UDT6-2	323	NC	TPL1/NC	rots	median	none	none	1.5	0.05	1.17105	down	-1.17105	Cohen's d	-0.415667	0.556052	-0.713001	-0.118333	small	28.22	Q6	38.64	Q7
0.770019	Q5/Q5	1.72552	0.171273	6	0.0271522	0.103884	Q9UDY4	323	NC	TPL1/NC	rots	median	none	up	1.5	0.05	1.70529	up	1.70529	Cohen's d	0.671604	0.597887	0.140392	1.20282	medium	19.86	Q5	18.78	Q5
-0.211248	Q1/Q2	-0.476772	0.718801	2	0.76942	1	Q9UEE5	323	NC	TPL1/NC	rots	median	none	none	1.5	0.05	1.15769	down	-1.15769	Cohen's d	-0.438315	0.41078	-1.38909	0.512461	small	1.04	Q1	1.24	Q2
-0.498216	Q8/Q8	-2.35785	0.0364023	5	0.000456421	0.00383202	Q9UEE9	323	NC	TPL1/NC	rots	median	none	none	1.5	0.05	1.41247	down	-1.41247	Cohen's d	-1.36117	0.269829	-1.99229	-0.730047	large	80.82	Q8	110.72	Q8
0.322049	Q5/Q5	1.74932	0.101535	4	0.0159433	0.067926	Q9UET6	323	NC	TPL1/NC	rots	median	none	none	1.5	0.05	1.2501	up	1.2501	Cohen's d	0.641154	0.303151	-0.0152573	1.29756	medium	17.8	Q5	15.82	Q5
-0.707272	Q8/Q9	-0.811224	0.404462	9	0.275963	0.564136	Q9UEU0	323	NC	TPL1/NC	rots	median	none	none	1.5	0.05	1.63271	down	-1.63271	Cohen's d	-0.678372	0.752884	-1.10921	-0.247533	medium	114.64	Q8	271.56	Q9
0.262299	Q4/Q4	0.705217	0.539188	6	0.579425	0.903081	Q9UEY8;Q9UEY8-2	323	NC	TPL1/NC	rots	median	none	none	1.5	0.05	1.19939	up	1.19939	Cohen's d	0.350887	0.412726	-0.169916	0.87169	small	11.53	Q4	7.87	Q4
0.200904	Q5/Q5	0.398144	0.73489	4	0.856257	1	Q9UFG5	323	NC	TPL1/NC	rots	median	none	none	1.5	0.05	1.14942	up	1.14942	Cohen's d	-0.34373	0.374798	-0.98861	0.301149	small	19.44	Q5	20.74	Q5
0.0602115	Q9/Q9	0.411817	0.644223	9	0.818385	1	Q9UFN0	323	NC	TPL1/NC	rots	median	none	none	1.5	0.05	1.04262	up	1.04262	Cohen's d	0.510787	0.536358	0.0850522	0.936521	medium	209.66	Q9	198.6	Q9
-0.11107	Q9/Q9	-0.184735	0.872581	7	0.993307	1	Q9UFW8	323	NC	TPL1/NC	rots	median	none	none	1.5	0.05	1.08003	down	-1.08003	Cohen's d	-0.312412	0.535903	-0.792322	0.167497	small	156.78	Q9	170.08	Q9
0.961014	Q6/Q5	2.00398	0.0943163	9	0.000678657	0.00528781	Q9UG63;Q9UG63-2	323	NC	TPL1/NC	rots	median	up	up	1.5	0.05	1.94668	up	1.94668	Cohen's d	1.21892	0.542944	0.762712	1.67512	large	28.4	Q6	14.05	Q5
0.00954703	Q8/Q8	0.0407178	0.968148	10	0.999999	1	Q9UGI8;Q9UGI8-2	323	NC	TPL1/NC	rots	median	none	none	1.5	0.05	1.00664	up	1.00664	Cohen's d	0.0467663	0.393681	-0.350181	0.443714	negligible	144.84	Q8	130.18	Q8
-0.381479	Q3/Q4	-1.35718	0.260957	4	0.138929	0.344002	Q9UGK8	323	NC	TPL1/NC	rots	median	none	none	1.5	0.05	1.30268	down	-1.30268	Cohen's d	-0.765882	0.383187	-1.42911	-0.102658	medium	4.44	Q3	6.08	Q4
-0.0926868	Q6/Q7	-0.533114	0.553671	6	0.608294	0.929867	Q9UGM6	323	NC	TPL1/NC	rots	median	none	none	1.5	0.05	1.06635	down	-1.06635	Cohen's d	-0.469802	0.244628	-0.993724	0.0541207	small	40.74	Q6	45.52	Q7
0.215369	Q5/Q6	0.581976	0.620205	8	0.761792	1	Q9UGP8	323	NC	TPL1/NC	rots	median	none	none	1.5	0.05	1.161	up	1.161	Cohen's d	-0.0192197	0.386338	-0.464397	0.425957	negligible	21.24	Q5	21.38	Q6
-0.121412	Q2/Q2	-0.155763	0.898547	4	0.984087	1	Q9UGR2	323	NC	TPL1/NC	rots	median	none	none	1.5	0.05	1.0878	down	-1.0878	Cohen's d	0.0450389	0.617425	-0.595212	0.68529	negligible	1.72	Q2	1.42	Q2
0.078697	Q1/Q1	0.126419	0.913831	2	0.958186	1	Q9UGU0;Q9UGU0-2	323	NC	TPL1/NC	rots	median	none	none	1.5	0.05	1.05606	up	1.05606	Cohen's d	-0.0274182	0.611936	-0.967023	0.912187	negligible	0.41	Q1	0.42	Q1
-0.0271938	Q7/Q7	-0.140785	0.889178	10	0.999138	1	Q9UH62	323	NC	TPL1/NC	rots	median	none	none	1.5	0.05	1.01903	down	-1.01903	Cohen's d	0.0191255	0.578584	-0.377777	0.416028	negligible	58.32	Q7	58.72	Q7
0.0255189	Q9/Q9	0.202194	0.808769	23	0.999612	1	Q9UH65	323	NC	TPL1/NC	rots	median	none	none	1.5	0.05	1.01785	up	1.01785	Cohen's d	0.156627	0.287529	-0.103623	0.416877	negligible	157.9	Q9	153.62	Q9
0.390446	Q5/Q3	0.887043	0.443246	4	0.404272	0.722905	Q9UHA2	323	NC	TPL1/NC	rots	median	none	none	1.5	0.05	1.3108	up	1.3108	Cohen's d	0.717243	0.698824	0.0568106	1.37767	medium	20.16	Q5	5.36	Q3
0.188089	Q8/Q8	0.872153	0.339292	18	0.077695	0.228405	Q9UHB6;Q9UHB6-4	323	NC	TPL1/NC	rots	median	none	none	1.5	0.05	1.13925	up	1.13925	Cohen's d	0.422889	0.423355	0.125444	0.720333	small	109.8	Q8	95.44	Q8
-0.222311	Q2/Q3	-0.587271	0.613134	8	0.748259	1	Q9UHB7	323	NC	TPL1/NC	rots	median	none	none	1.5	0.05	1.1666	down	-1.1666	Cohen's d	-0.0953545	0.629586	-0.540774	0.350065	negligible	3.26	Q2	3.56	Q3
0.191219	Q9/Q9	0.886443	0.254975	23	0.00552132	0.0297527	Q9UHB9	323	NC	TPL1/NC	rots	median	none	none	1.5	0.05	1.14173	up	1.14173	Cohen's d	0.372583	0.369485	0.110486	0.634679	small	195.26	Q9	172.28	Q9
0.220006	Q7/Q7	1.2323	0.190491	8	0.021143	0.0848406	Q9UHD1	323	NC	TPL1/NC	rots	median	none	none	1.5	0.05	1.16474	up	1.16474	Cohen's d	0.0865574	0.484606	-0.358818	0.531933	negligible	58.42	Q7	46.7	Q7
0.308189	Q9/Q8	1.7411	0.0661406	23	4.74552e-09	2.09466e-07	Q9UHD8;Q9UHD8-2;Q9UHD8-5;Q9UHD8-7	323	NC	TPL1/NC	rots	median	none	none	1.5	0.05	1.23815	up	1.23815	Cohen's d	0.38833	0.350243	0.126041	0.65062	small	168.095	Q9	134.2	Q8
-0.187381	Q7/Q7	-0.895916	0.40488	6	0.311972	0.60905	Q9UHD9	323	NC	TPL1/NC	rots	median	none	none	1.5	0.05	1.13869	down	-1.13869	Cohen's d	-0.503338	0.387869	-1.0283	0.0216235	medium	57.54	Q7	68.94	Q7
0.100412	Q7/Q7	0.464655	0.675377	12	0.900045	1	Q9UHG3	323	NC	TPL1/NC	rots	median	none	none	1.5	0.05	1.07208	up	1.07208	Cohen's d	0.188943	0.352692	-0.173409	0.551296	negligible	56.32	Q7	51.2	Q7
0.116748	Q4/Q4	0.603464	0.54197	12	0.616926	0.939027	Q9UHN6;Q9UHN6-2	323	NC	TPL1/NC	rots	median	none	none	1.5	0.05	1.08429	up	1.08429	Cohen's d	0.177074	0.888702	-0.18518	0.539328	negligible	8.58	Q4	7.2	Q4
1.71755	Q2/Q1	2.41728	0.361974	2	0.326519	0.628436	Q9UHP3;Q9UHP3-1;Q9UHP3-3	323	NC	TPL1/NC	rots	median	none	none	1.5	0.05	3.28878	up	3.28878	Cohen's d	1.18662	0.788672	0.167726	2.20552	large	1.40667	Q2	0.02	Q1
0.60739	Q8/Q7	2.13474	0.0650254	7	0.000533288	0.00434573	Q9UHQ9	323	NC	TPL1/NC	rots	median	up	up	1.5	0.05	1.5235	up	1.5235	Cohen's d	1.2737	0.410378	0.750555	1.79684	large	94.04	Q8	62.42	Q7
-0.106786	Q4/Q5	-0.221103	0.848507	8	0.991431	1	Q9UHR4	323	NC	TPL1/NC	rots	median	none	none	1.5	0.05	1.07683	down	-1.07683	Cohen's d	-0.127304	0.566447	-0.572921	0.318314	negligible	11.48	Q4	11.72	Q5
0.495647	Q5/Q5	1.26487	0.236398	8	0.047808	0.160241	Q9UHR6	323	NC	TPL1/NC	rots	median	none	none	1.5	0.05	1.40995	up	1.40995	Cohen's d	0.659267	0.424781	0.202168	1.11637	medium	20.68	Q5	14.96	Q5
-0.231189	Q10/Q10	-1.55806	0.0869386	5	0.00574398	0.0307045	Q9UHV9	323	NC	TPL1/NC	rots	median	none	none	1.5	0.05	1.1738	down	-1.1738	Cohen's d	-0.268938	0.664846	-0.840197	0.30232	small	1420.18	Q10	1650.72	Q10
0.95892	Q4/Q2	1.20425	0.314014	2	0.268776	0.553313	Q9UHW5;Q9UHW5-2	323	NC	TPL1/NC	rots	median	none	none	1.5	0.05	1.94385	up	1.94385	Cohen's d	0.805583	0.776572	-0.171344	1.78251	large	10.37	Q4	2.38	Q2
0.499874	Q9/Q9	2.24383	0.0739626	8	0.000433471	0.00366497	Q9UHY7	323	NC	TPL1/NC	rots	median	none	none	1.5	0.05	1.41409	up	1.41409	Cohen's d	0.764696	0.488138	0.303546	1.22585	medium	252.18	Q9	209.12	Q9
0.693496	Q5/Q4	1.79632	0.130339	3	0.0465362	0.156854	Q9UI09	323	NC	TPL1/NC	rots	median	none	up	1.5	0.05	1.6172	up	1.6172	Cohen's d	0.675041	0.438953	-0.0939388	1.44402	medium	18.88	Q5	11.14	Q4
0.357247	Q4/Q4	1.2196	0.290329	8	0.0995971	0.2726	Q9UI12;Q9UI12-2	323	NC	TPL1/NC	rots	median	none	none	1.5	0.05	1.28098	up	1.28098	Cohen's d	0.517968	0.548485	0.0653981	0.970538	medium	12.08	Q4	8.3	Q4
-0.480435	Q8/Q9	-1.74076	0.119716	3	0.0395639	0.138003	Q9UI15	323	NC	TPL1/NC	rots	median	none	none	1.5	0.05	1.39516	down	-1.39516	Cohen's d	-1.68225	0.209758	-2.55252	-0.811981	large	117.18	Q8	176.38	Q9
0.557464	Q4/Q3	1.04787	0.371035	14	0.158773	0.381246	Q9UI26;Q9UI26-2	323	NC	TPL1/NC	rots	median	none	none	1.5	0.05	1.47168	up	1.47168	Cohen's d	0.485722	0.502388	0.146604	0.82484	small	7.92	Q4	4.8	Q3
0.112898	Q8/Q9	0.756278	0.557572	4	0.597091	0.920241	Q9UI30	323	NC	TPL1/NC	rots	median	none	none	1.5	0.05	1.0814	up	1.0814	Cohen's d	0.259305	0.175496	-0.383549	0.90216	small	136.24	Q8	146.34	Q9
0.762149	Q4/Q3	1.14795	0.322734	4	0.217615	0.477289	Q9UI42;Q9UI42-2	323	NC	TPL1/NC	rots	median	none	none	1.5	0.05	1.69602	up	1.69602	Cohen's d	0.589866	0.610145	-0.0640768	1.24381	medium	8.53	Q4	4.85	Q3
1.24416	Q6/Q5	2.11644	0.0751491	23	1.99274e-08	7.61939e-07	Q9UIA9	323	NC	TPL1/NC	rots	median	up	up	1.5	0.05	2.3688	up	2.3688	Cohen's d	1.18468	0.449085	0.902952	1.4664	large	30.38	Q6	14.7	Q5
0.809495	Q3/Q2	1.50151	0.206133	6	0.0480237	0.160812	Q9UID3	323	NC	TPL1/NC	rots	median	none	up	1.5	0.05	1.7526	up	1.7526	Cohen's d	0.690119	1.24382	0.158116	1.22212	medium	4.18	Q3	0.96	Q2
0.354408	Q3/Q3	1.74905	0.11568	9	0.00174352	0.0115168	Q9UIG0;Q9UIG0-2	323	NC	TPL1/NC	rots	median	none	none	1.5	0.05	1.27846	up	1.27846	Cohen's d	0.743075	0.601475	0.3099	1.17625	medium	5.8	Q3	3.5	Q3
0.0238536	Q9/Q9	0.16013	0.855488	12	0.998518	1	Q9UIJ7	323	NC	TPL1/NC	rots	median	none	none	1.5	0.05	1.01667	up	1.01667	Cohen's d	0.0372136	0.404882	-0.324364	0.398792	negligible	181.78	Q9	175.2	Q9
0.0335172	Q4/Q4	0.0713025	0.950357	5	0.998866	1	Q9UIM3	323	NC	TPL1/NC	rots	median	none	none	1.5	0.05	1.0235	up	1.0235	Cohen's d	-0.00624127	0.540709	-0.574936	0.562454	negligible	11.34	Q4	10.8	Q4
0.334454	Q7/Q7	1.14033	0.331139	19	0.0621273	0.195569	Q9UIQ6;Q9UIQ6-2;Q9UIQ6-3	323	NC	TPL1/NC	rots	median	none	none	1.5	0.05	1.2609	up	1.2609	Cohen's d	0.588988	0.480808	0.296624	0.881352	medium	54.46	Q7	47.06	Q7
0.904087	Q5/Q4	2.1817	0.0664654	4	0.00575225	0.0307213	Q9UIV1;Q9UIV1-2	323	NC	TPL1/NC	rots	median	up	up	1.5	0.05	1.87136	up	1.87136	Cohen's d	1.39949	0.326077	0.685245	2.11374	large	17.82	Q5	11.09	Q4
-0.40117	Q7/Q7	-2.16444	0.0987528	4	0.0149212	0.0646728	Q9UJ68;Q9UJ68-2;Q9UJ68-3;Q9UJ68-5	323	NC	TPL1/NC	rots	median	none	none	1.5	0.05	1.32058	down	-1.32058	Cohen's d	-0.435657	0.527619	-1.08338	0.212062	small	52.505	Q7	61.115	Q7
1.00838	Q7/Q6	2.1908	0.0726137	12	2.45919e-05	0.000343315	Q9UJ70	323	NC	TPL1/NC	rots	median	up	up	1.5	0.05	2.01166	up	2.01166	Cohen's d	1.25869	0.422914	0.862963	1.65442	large	58.92	Q7	31.08	Q6
1.01687	Q2/Q2	1.33807	0.549008	2	0.562299	0.888052	Q9UJ83;Q9UJ83-2	323	NC	TPL1/NC	rots	median	none	none	1.5	0.05	2.02353	up	2.02353	Cohen's d	0.53441	0.622119	-0.421775	1.49059	medium	2.42	Q2	1.06	Q2
0.585272	Q5/Q4	0.908632	0.445468	9	0.367906	0.679918	Q9UJA5	323	NC	TPL1/NC	rots	median	none	none	1.5	0.05	1.50032	up	1.50032	Cohen's d	0.909746	0.537364	0.46965	1.34984	large	19.84	Q5	9.86	Q4
-0.0453484	Q2/Q2	-0.0562603	0.965403	2	0.989189	1	Q9UJC5	323	NC	TPL1/NC	rots	median	none	none	1.5	0.05	1.03193	down	-1.03193	Cohen's d	0.0726027	0.625098	-0.867268	1.01247	negligible	2.4	Q2	2.44	Q2
0.244809	Q3/Q4	0.839699	0.454959	3	0.432621	0.755388	Q9UJG1	323	NC	TPL1/NC	rots	median	none	none	1.5	0.05	1.18494	up	1.18494	Cohen's d	-0.280884	0.747499	-1.03254	0.470768	small	5.68	Q3	11.1	Q4
0.338372	Q2/Q2	0.693389	0.559034	2	0.574989	0.898832	Q9UJK0	323	NC	TPL1/NC	rots	median	none	none	1.5	0.05	1.26433	up	1.26433	Cohen's d	0.122469	0.474295	-0.817972	1.06291	negligible	2.88	Q2	2.4	Q2
0.0980112	Q4/Q4	0.33111	0.768248	7	0.945066	1	Q9UJM3	323	NC	TPL1/NC	rots	median	none	none	1.5	0.05	1.0703	up	1.0703	Cohen's d	0.138889	0.456907	-0.338694	0.616472	negligible	10	Q4	9.02	Q4
1.17385	Q4/Q3	1.55825	0.186343	14	0.00351368	0.0206588	Q9UJS0;Q9UJS0-2	323	NC	TPL1/NC	rots	median	up	up	1.5	0.05	2.25612	up	2.25612	Cohen's d	0.787225	0.809683	0.440296	1.13415	medium	11.76	Q4	3.98	Q3
-0.261729	Q8/Q9	-1.29592	0.207986	13	0.00876354	0.0427703	Q9UJU6	323	NC	TPL1/NC	rots	median	none	none	1.5	0.05	1.19891	down	-1.19891	Cohen's d	-0.449553	0.261823	-0.800992	-0.0981147	small	131.96	Q8	156.5	Q9
0.23495	Q6/Q6	0.81348	0.491944	11	0.478203	0.806816	Q9UJV9	323	NC	TPL1/NC	rots	median	none	none	1.5	0.05	1.17687	up	1.17687	Cohen's d	0.394925	0.63171	0.0132728	0.776578	small	28.58	Q6	26.06	Q6
0.358041	Q5/Q5	0.906229	0.437263	10	0.341476	0.64802	Q9UJW0	323	NC	TPL1/NC	rots	median	none	none	1.5	0.05	1.28168	up	1.28168	Cohen's d	0.231941	0.535111	-0.166285	0.630167	small	18.48	Q5	13.7	Q5
1.07679	Q6/Q5	2.38109	0.0501537	12	2.48316e-06	5.00216e-05	Q9UJX2	323	NC	TPL1/NC	rots	median	up	up	1.5	0.05	2.10934	up	2.10934	Cohen's d	1.23401	0.439368	0.839551	1.62847	large	25.9	Q6	14.02	Q5
0.182182	Q8/Q8	0.91377	0.378858	12	0.192144	0.437241	Q9UJX3;Q9UJX3-2	323	NC	TPL1/NC	rots	median	none	none	1.5	0.05	1.1346	up	1.1346	Cohen's d	0.311502	0.415137	-0.0522304	0.675235	small	113.22	Q8	110.22	Q8
0.623705	Q2/Q2	1.50624	0.189475	3	0.0940977	0.262608	Q9UJX6;Q9UJX6-2	323	NC	TPL1/NC	rots	median	none	none	1.5	0.05	1.54083	up	1.54083	Cohen's d	0.772992	0.860841	-0.00241014	1.54839	medium	2.02	Q2	0.78	Q2
-0.0447245	Q4/Q5	0.0687443	0.927377	4	0.992871	1	Q9UJY5;Q9UJY5-2;Q9UJY5-3;Q9UJY5-4;Q9UJY5-6	323	NC	TPL1/NC	rots	median	none	none	1.5	0.05	1.03149	down	-1.03149	Cohen's d	-0.176103	0.514643	-0.817512	0.465306	negligible	12.676	Q4	13.412	Q5
0.428958	Q10/Q9	1.88352	0.0976876	14	4.91379e-05	0.000606744	Q9UJZ1	323	NC	TPL1/NC	rots	median	none	none	1.5	0.05	1.34626	up	1.34626	Cohen's d	0.880478	0.305799	0.530433	1.23052	large	446.8	Q10	342.8	Q9
0.128699	Q1/Q2	0.128348	0.922995	2	0.964573	1	Q9UK23;Q9UK23-2	323	NC	TPL1/NC	rots	median	none	none	1.5	0.05	1.09331	up	1.09331	Cohen's d	0.0326022	0.540741	-0.907021	0.972225	negligible	1.37	Q1	1.37	Q2
-0.217583	Q9/Q9	-1.21768	0.26262	10	0.0505696	0.167256	Q9UK41	323	NC	TPL1/NC	rots	median	none	none	1.5	0.05	1.16278	down	-1.16278	Cohen's d	-0.679976	0.51431	-1.08818	-0.271774	medium	209.86	Q9	232.66	Q9
0.127548	Q7/Q7	0.413067	0.734185	4	0.855432	1	Q9UK45	323	NC	TPL1/NC	rots	median	none	none	1.5	0.05	1.09244	up	1.09244	Cohen's d	-0.269577	0.479887	-0.912648	0.373493	small	47.88	Q7	42.58	Q7
-0.309275	Q10/Q10	-1.77748	0.0458971	8	5.50771e-05	0.000662581	Q9UK76	323	NC	TPL1/NC	rots	median	none	none	1.5	0.05	1.23909	down	-1.23909	Cohen's d	-0.681104	0.54928	-1.139	-0.223212	medium	1857.5	Q10	2283.5	Q10
0.23569	Q8/Q8	1.12888	0.274892	9	0.0709604	0.214922	Q9UKD2	323	NC	TPL1/NC	rots	median	none	none	1.5	0.05	1.17747	up	1.17747	Cohen's d	0.173324	0.547284	-0.24642	0.593067	negligible	138.32	Q8	117.82	Q8
0.141219	Q5/Q5	0.416655	0.71664	11	0.939145	1	Q9UKG1	323	NC	TPL1/NC	rots	median	none	none	1.5	0.05	1.10284	up	1.10284	Cohen's d	0.306912	0.442765	-0.073292	0.687117	small	22.02	Q5	17.2	Q5
0.0277881	Q3/Q4	0.0660833	0.95295	11	0.999996	1	Q9UKJ3	323	NC	TPL1/NC	rots	median	none	none	1.5	0.05	1.01945	up	1.01945	Cohen's d	0.193664	0.671278	-0.185207	0.572534	negligible	7.74	Q3	6.78	Q4
0.521629	Q2/Q1	1.59579	0.164776	6	0.0240575	0.0939603	Q9UKK3	323	NC	TPL1/NC	rots	median	none	none	1.5	0.05	1.43558	up	1.43558	Cohen's d	0.624541	0.796855	0.0952501	1.15383	medium	2.12	Q2	0.2	Q1
-0.0813363	Q3/Q4	-0.307188	0.77872	2	0.835529	1	Q9UKK6	323	NC	TPL1/NC	rots	median	none	none	1.5	0.05	1.058	down	-1.058	Cohen's d	-0.319113	0.265034	-1.26463	0.626409	small	7.76	Q3	8.5	Q4
-0.509272	Q6/Q7	-2.68596	0.0318818	11	4.22475e-07	1.09315e-05	Q9UKL0	323	NC	TPL1/NC	rots	median	none	none	1.5	0.05	1.42333	down	-1.42333	Cohen's d	-0.910915	0.30887	-1.30802	-0.513811	large	37.62	Q6	53.5	Q7
0.305093	Q1/Q1	0.49427	0.677248	5	0.805546	1	Q9UKN8	323	NC	TPL1/NC	rots	median	none	none	1.5	0.05	1.2355	up	1.2355	Cohen's d	0.647713	0.906655	0.0642983	1.23113	medium	1.34	Q1	0.16	Q1
-0.041233	Q7/Q7	-0.287972	0.739776	10	0.951368	1	Q9UKS6	323	NC	TPL1/NC	rots	median	none	none	1.5	0.05	1.02899	down	-1.02899	Cohen's d	-0.357686	0.310364	-0.757741	0.0423685	small	54.18	Q7	58.92	Q7
0.977131	Q1/Q1	2.00647	0.142546	2	0.0873527	0.248874	Q9UKV8	323	NC	TPL1/NC	rots	median	none	none	1.5	0.05	1.96855	up	1.96855	Cohen's d	1.07008	0.545433	0.0655244	2.07463	large	1.22	Q1	0.6	Q1
0.0924834	Q5/Q5	0.394571	0.732534	10	0.945351	1	Q9UKX7;Q9UKX7-2	323	NC	TPL1/NC	rots	median	none	none	1.5	0.05	1.0662	up	1.0662	Cohen's d	0.0846746	0.532833	-0.312397	0.481746	negligible	23.9	Q5	20.06	Q5
0.699716	Q3/Q4	0.733902	0.538494	5	0.571892	0.895895	Q9UKY1	323	NC	TPL1/NC	rots	median	none	none	1.5	0.05	1.62418	up	1.62418	Cohen's d	0.169356	0.817745	-0.400356	0.739068	negligible	7	Q3	7.3	Q4
-0.0780678	Q9/Q9	-0.42115	0.669594	8	0.84624	1	Q9UKY7	323	NC	TPL1/NC	rots	median	none	none	1.5	0.05	1.0556	down	-1.0556	Cohen's d	-0.232191	0.311122	-0.678855	0.214474	small	178.62	Q9	201.8	Q9
0.149806	Q3/Q4	0.565699	0.612733	5	0.70432	1	Q9UKZ1	323	NC	TPL1/NC	rots	median	none	none	1.5	0.05	1.10942	up	1.10942	Cohen's d	0.0171403	0.431212	-0.551564	0.585844	negligible	6.54	Q3	6.26	Q4
0.167378	Q6/Q6	0.837003	0.44322	12	0.343487	0.650458	Q9UL15;Q9UL15-2	323	NC	TPL1/NC	rots	median	none	none	1.5	0.05	1.12302	up	1.12302	Cohen's d	0.339598	0.437226	-0.0245454	0.703741	small	33.93	Q6	30.1	Q6
0.27147	Q8/Q7	1.1267	0.268288	7	0.0886763	0.251215	Q9UL25	323	NC	TPL1/NC	rots	median	none	none	1.5	0.05	1.20704	up	1.20704	Cohen's d	0.358902	0.267163	-0.121931	0.839735	small	80.82	Q8	68.84	Q7
0.327602	Q8/Q8	1.45405	0.15812	8	0.0101702	0.0478461	Q9UL26	323	NC	TPL1/NC	rots	median	none	none	1.5	0.05	1.25493	up	1.25493	Cohen's d	0.724133	0.338478	0.264608	1.18366	medium	130.6	Q8	104.6	Q8
-1.10084	Q3/Q4	-2.30462	0.0807581	2	0.0380029	0.133958	Q9UL42	323	NC	TPL1/NC	rots	median	none	down	1.5	0.05	2.1448	down	-2.1448	Cohen's d	-1.12174	0.714841	-2.13249	-0.110982	large	5.6	Q3	10	Q4
0.109829	Q4/Q4	0.405575	0.714178	12	0.94442	1	Q9UL63	323	NC	TPL1/NC	rots	median	none	none	1.5	0.05	1.0791	up	1.0791	Cohen's d	0.292783	0.477857	-0.0706957	0.656261	small	10.52	Q4	9.4	Q4
0.14927	Q8/Q8	0.786199	0.501392	8	0.503241	0.834528	Q9ULC3	323	NC	TPL1/NC	rots	median	none	none	1.5	0.05	1.10901	up	1.10901	Cohen's d	0.149288	0.233339	-0.296499	0.595074	negligible	117.58	Q8	107.44	Q8
-0.0385194	Q10/Q10	-0.248178	0.787215	7	0.958788	1	Q9ULC4;Q9ULC4-3	323	NC	TPL1/NC	rots	median	none	none	1.5	0.05	1.02706	down	-1.02706	Cohen's d	-0.622784	0.230859	-1.11122	-0.134349	medium	1164.02	Q10	1518.46	Q10
0.525676	Q1/Q1	0.840013	0.476708	3	0.465087	0.793804	Q9ULD4	323	NC	TPL1/NC	rots	median	none	none	1.5	0.05	1.43961	up	1.43961	Cohen's d	0.501391	0.623827	-0.258243	1.26102	medium	1.24	Q1	0.74	Q1
0.0902361	Q1/Q1	0.154885	0.92336	2	0.96482	1	Q9ULG6;Q9ULG6-2;Q9ULG6-3;Q9ULG6-5	323	NC	TPL1/NC	rots	median	none	none	1.5	0.05	1.06454	up	1.06454	Cohen's d	0.0785976	0.449918	-0.861326	1.01852	negligible	0.79	Q1	0.735	Q1
-0.226448	Q6/Q6	-0.600356	0.514167	5	0.52655	0.857071	Q9ULR0;Q9ULR0-1;Q9ULR0-2	323	NC	TPL1/NC	rots	median	none	none	1.5	0.05	1.16995	down	-1.16995	Cohen's d	-0.390196	0.458558	-0.964276	0.183883	small	29.7533	Q6	33.2	Q6
-0.241464	Q3/Q3	-0.611537	0.598478	11	0.750129	1	Q9ULU4-12	323	NC	TPL1/NC	rots	median	none	none	1.5	0.05	1.18219	down	-1.18219	Cohen's d	-0.485757	0.472548	-0.869277	-0.102238	small	5.1	Q3	5.84	Q3
0.335464	Q8/Q8	1.00982	0.394486	14	0.208099	0.462159	Q9ULV4;Q9ULV4-2;Q9ULV4-3	323	NC	TPL1/NC	rots	median	none	none	1.5	0.05	1.26178	up	1.26178	Cohen's d	0.257324	0.541898	-0.0782821	0.592929	small	108.127	Q8	86.8733	Q8
-0.443829	Q6/Q7	-1.88798	0.0951204	18	4.34455e-06	7.87925e-05	Q9ULW0;Q9ULW0-2	323	NC	TPL1/NC	rots	median	none	none	1.5	0.05	1.36021	down	-1.36021	Cohen's d	-0.689711	0.647294	-0.992505	-0.386917	medium	30.87	Q6	41.26	Q7
1.18116	Q5/Q4	1.47982	0.152974	3	0.0630435	0.198018	Q9ULW3	323	NC	TPL1/NC	rots	median	none	none	1.5	0.05	2.26759	up	2.26759	Cohen's d	1.18699	0.63215	0.375823	1.99816	large	18.4	Q5	11.42	Q4
0.159916	Q4/Q4	0.870835	0.393507	3	0.342676	0.649742	Q9ULX3	323	NC	TPL1/NC	rots	median	none	none	1.5	0.05	1.11722	up	1.11722	Cohen's d	-0.541402	0.26931	-1.30295	0.22015	medium	8.8	Q4	8.6	Q4
-0.350409	Q3/Q5	-1.49503	0.369184	4	0.285441	0.575001	Q9ULX9	323	NC	TPL1/NC	rots	median	none	none	1.5	0.05	1.27492	down	-1.27492	Cohen's d	-0.794579	0.651484	-1.45953	-0.129628	medium	7.5	Q3	14.16	Q5
-0.0878455	Q8/Q8	-0.46159	0.669259	8	0.84573	1	Q9ULZ3;Q9ULZ3-2	323	NC	TPL1/NC	rots	median	none	none	1.5	0.05	1.06278	down	-1.06278	Cohen's d	-0.100626	0.42537	-0.546075	0.344823	negligible	76.6	Q8	80.45	Q8
0.205948	Q6/Q6	0.400984	0.695798	4	0.807508	1	Q9UM13	323	NC	TPL1/NC	rots	median	none	none	1.5	0.05	1.15344	up	1.15344	Cohen's d	0.320119	0.819749	-0.324138	0.964375	small	25.58	Q6	22.5	Q6
-0.508887	Q9/Q9	-3.56466	0.00119381	5	1.69834e-08	6.66347e-07	Q9UM22	323	NC	TPL1/NC	rots	median	none	none	1.5	0.05	1.42295	down	-1.42295	Cohen's d	-0.722579	0.510786	-1.30954	-0.135621	medium	151.58	Q9	201.18	Q9
0.908594	Q5/Q5	1.77272	0.100236	9	0.000900712	0.00668353	Q9UMR2	323	NC	TPL1/NC	rots	median	up	up	1.5	0.05	1.87721	up	1.87721	Cohen's d	1.06537	0.407761	0.61768	1.51306	large	21.88	Q5	11.64	Q5
-0.334808	Q8/Q9	-2.49399	0.0209062	5	8.85334e-05	0.000991542	Q9UMS0;Q9UMS0-3	323	NC	TPL1/NC	rots	median	none	none	1.5	0.05	1.26121	down	-1.26121	Cohen's d	-1.04335	0.282811	-1.6495	-0.437194	large	111.22	Q8	141.63	Q9
0.212005	Q9/Q9	0.908697	0.338779	11	0.130432	0.330095	Q9UMS4	323	NC	TPL1/NC	rots	median	none	none	1.5	0.05	1.1583	up	1.1583	Cohen's d	0.369122	0.429845	-0.0120684	0.750313	small	207.64	Q9	180.66	Q9
-0.33546	Q10/Q10	-1.83887	0.105513	12	0.000235723	0.00224254	Q9UMX0	323	NC	TPL1/NC	rots	median	none	none	1.5	0.05	1.26178	down	-1.26178	Cohen's d	-0.870185	0.286903	-1.24846	-0.491914	large	581.08	Q10	733.42	Q10
-0.379157	Q9/Q10	-1.73283	0.0683409	8	0.000308922	0.0027803	Q9UMX5	323	NC	TPL1/NC	rots	median	none	none	1.5	0.05	1.30058	down	-1.30058	Cohen's d	-0.496623	0.411056	-0.9486	-0.0446463	small	311.08	Q9	365.04	Q10
0.106816	Q7/Q7	0.325742	0.78255	3	0.87871	1	Q9UMY1	323	NC	TPL1/NC	rots	median	none	none	1.5	0.05	1.07685	up	1.07685	Cohen's d	0.0918984	0.347577	-0.656469	0.840266	negligible	52.34	Q7	53.34	Q7
-0.121667	Q1/Q1	-0.402845	0.789857	2	0.847193	1	Q9UMZ2;Q9UMZ2-3;Q9UMZ2-4;Q9UMZ2-5;Q9UMZ2-6;Q9UMZ2-7;Q9UMZ2-8;Q9UMZ2-9	323	NC	TPL1/NC	rots	median	none	none	1.5	0.05	1.08799	down	-1.08799	Cohen's d	-0.0641081	0.702404	-1.00391	0.875694	negligible	0.3475	Q1	0.115	Q1
0.184073	Q3/Q3	0.27089	0.816583	3	0.911416	1	Q9UN81	323	NC	TPL1/NC	rots	median	none	none	1.5	0.05	1.13609	up	1.13609	Cohen's d	0.121234	0.86051	-0.627426	0.869893	negligible	4.16	Q3	2.86	Q3
0.140713	Q8/Q8	1.02756	0.324324	15	0.0764014	0.225707	Q9UN86	323	NC	TPL1/NC	rots	median	none	none	1.5	0.05	1.10245	up	1.10245	Cohen's d	0.249451	0.76017	-0.074501	0.573403	small	99.08	Q8	75.42	Q8
0.142545	Q8/Q8	1.06088	0.337481	11	0.128413	0.32636	Q9UNE7	323	NC	TPL1/NC	rots	median	none	none	1.5	0.05	1.10385	up	1.10385	Cohen's d	0.48714	0.236802	0.10359	0.870691	small	118.92	Q8	104.72	Q8
-0.236144	Q9/Q9	-1.22454	0.246734	15	0.0159711	0.0679962	Q9UNF0;Q9UNF0-2	323	NC	TPL1/NC	rots	median	none	none	1.5	0.05	1.17784	down	-1.17784	Cohen's d	-0.14778	0.364137	-0.47092	0.175359	negligible	244.07	Q9	284.48	Q9
0.496332	Q7/Q7	1.94183	0.0729404	14	6.39848e-06	0.000106105	Q9UNF1	323	NC	TPL1/NC	rots	median	none	none	1.5	0.05	1.41062	up	1.41062	Cohen's d	0.624835	0.417466	0.282552	0.967119	medium	73.2	Q7	49.64	Q7
0.0600006	Q5/Q5	0.270407	0.799117	7	0.966147	1	Q9UNH6;Q9UNH6-2;Q9UNH6-3	323	NC	TPL1/NC	rots	median	none	none	1.5	0.05	1.04247	up	1.04247	Cohen's d	-0.101401	0.397679	-0.578716	0.375914	negligible	16.54	Q5	16.42	Q5
0.241243	Q9/Q8	1.21113	0.239905	13	0.0194331	0.0790896	Q9UNH7	323	NC	TPL1/NC	rots	median	none	none	1.5	0.05	1.18201	up	1.18201	Cohen's d	0.487668	0.293065	0.135465	0.839871	small	157.28	Q9	127.8	Q8
0.218691	Q6/Q6	1.48079	0.156819	5	0.0300629	0.112651	Q9UNI6	323	NC	TPL1/NC	rots	median	none	none	1.5	0.05	1.16368	up	1.16368	Cohen's d	0.643455	0.273116	0.0602315	1.22668	medium	35.94	Q6	27.36	Q6
-0.750556	Q6/Q7	-2.19384	0.0709965	5	0.0032083	0.0191255	Q9UNK0	323	NC	TPL1/NC	rots	median	down	down	1.5	0.05	1.68244	down	-1.68244	Cohen's d	-1.13885	0.407508	-1.75192	-0.525792	large	27.58	Q6	46.82	Q7
-0.060549	Q3/Q4	-0.213345	0.846341	3	0.936423	1	Q9UNL4;Q9UNL4-2;Q9UNL4-4;Q9UNL4-5;Q9UNL4-6;Q9UNL4-7;Q9UNL4-8	323	NC	TPL1/NC	rots	median	none	none	1.5	0.05	1.04286	down	-1.04286	Cohen's d	0.375644	0.421411	-0.378896	1.13018	small	7.44286	Q3	6.67714	Q4
-0.00893581	Q10/Q10	-0.0794498	0.88862	23	0.999998	1	Q9UNM6	323	NC	TPL1/NC	rots	median	none	none	1.5	0.05	1.00621	down	-1.00621	Cohen's d	-0.181456	0.372587	-0.441842	0.0789294	negligible	616	Q10	666.32	Q10
-0.401534	Q6/Q7	-0.906129	0.439287	12	0.333203	0.638028	Q9UNN5	323	NC	TPL1/NC	rots	median	none	none	1.5	0.05	1.32091	down	-1.32091	Cohen's d	-0.560748	0.480009	-0.929331	-0.192164	medium	39.26	Q6	53.62	Q7
-0.284209	Q8/Q9	-0.994295	0.395371	13	0.218343	0.477996	Q9UNP9;Q9UNP9-2;Q9UNP9-3	323	NC	TPL1/NC	rots	median	none	none	1.5	0.05	1.21774	down	-1.21774	Cohen's d	-0.508456	0.467961	-0.861102	-0.155811	medium	130.953	Q8	162.84	Q9
0.192753	Q1/Q1	0.441025	0.786819	2	0.844033	1	Q9UNS1;Q9UNS1-2	323	NC	TPL1/NC	rots	median	none	none	1.5	0.05	1.14294	up	1.14294	Cohen's d	0.424123	0.447583	-0.525942	1.37419	small	0.12	Q1	0.04	Q1
0.198727	Q8/Q8	0.638602	0.537449	12	0.604606	0.927299	Q9UNS2	323	NC	TPL1/NC	rots	median	none	none	1.5	0.05	1.14769	up	1.14769	Cohen's d	0.251862	0.384414	-0.111115	0.614839	small	110.74	Q8	88.34	Q8
-0.110945	Q9/Q9	-0.495079	0.674269	11	0.88901	1	Q9UNW1	323	NC	TPL1/NC	rots	median	none	none	1.5	0.05	1.07994	down	-1.07994	Cohen's d	-0.0167118	0.502827	-0.394704	0.36128	negligible	236.82	Q9	149.22	Q9
0.833622	Q2/Q1	1.72609	0.138003	4	0.0329067	0.120598	Q9UNX4	323	NC	TPL1/NC	rots	median	none	up	1.5	0.05	1.78215	up	1.78215	Cohen's d	1.21733	0.577729	0.520387	1.91427	large	1.82	Q2	0.44	Q1
-0.245916	Q10/Q10	-1.94119	0.0317685	14	1.60653e-08	6.34472e-07	Q9UNZ2;Q9UNZ2-5	323	NC	TPL1/NC	rots	median	none	none	1.5	0.05	1.18585	down	-1.18585	Cohen's d	-0.767838	0.282742	-1.11416	-0.421516	medium	441.58	Q10	535.82	Q10
0.52495	Q2/Q2	1.06125	0.363864	60	0.0154335	0.0663662	Q9UPN3	323	NC	TPL1/NC	rots	median	none	none	1.5	0.05	1.43888	up	1.43888	Cohen's d	0.590706	0.744676	0.426892	0.754521	medium	3.64	Q2	1.54	Q2
0.328882	Q5/Q5	0.921263	0.379587	9	0.225422	0.487471	Q9UPN7	323	NC	TPL1/NC	rots	median	none	none	1.5	0.05	1.25604	up	1.25604	Cohen's d	0.478299	0.546165	0.0533931	0.903204	small	18.84	Q5	13.06	Q5
-0.107501	Q4/Q5	-0.310661	0.792607	14	0.993204	1	Q9UPN9-2	323	NC	TPL1/NC	rots	median	none	none	1.5	0.05	1.07736	down	-1.07736	Cohen's d	-0.225388	0.665938	-0.560673	0.109897	small	11.98	Q4	13.62	Q5
-0.279791	Q5/Q6	-1.12937	0.332131	20	0.0586499	0.187374	Q9UPQ0;Q9UPQ0-10;Q9UPQ0-2;Q9UPQ0-4	323	NC	TPL1/NC	rots	median	none	none	1.5	0.05	1.21402	down	-1.21402	Cohen's d	-0.401514	0.530508	-0.683195	-0.119832	small	18.055	Q5	22.255	Q6
-0.103395	Q8/Q8	-0.373164	0.736289	25	0.994449	1	Q9UPT5-1	323	NC	TPL1/NC	rots	median	none	none	1.5	0.05	1.0743	down	-1.0743	Cohen's d	-0.154906	0.388141	-0.404413	0.0946016	negligible	122.6	Q8	129.58	Q8
-0.483526	Q4/Q5	-1.32091	0.212682	16	0.00503442	0.0276783	Q9UPT8	323	NC	TPL1/NC	rots	median	none	none	1.5	0.05	1.39816	down	-1.39816	Cohen's d	-0.632127	0.561409	-0.952121	-0.312133	medium	9.82	Q4	13.84	Q5
-0.193404	Q7/Q8	-1.03586	0.284443	33	0.00433185	0.0245786	Q9UQ35	323	NC	TPL1/NC	rots	median	none	none	1.5	0.05	1.14346	down	-1.14346	Cohen's d	-0.305585	0.368095	-0.52343	-0.0877408	small	66.26	Q7	76.54	Q8
-0.423346	Q10/Q10	-2.13011	0.0426579	20	5.10006e-10	2.86127e-08	Q9UQ80	323	NC	TPL1/NC	rots	median	none	none	1.5	0.05	1.34103	down	-1.34103	Cohen's d	-0.6774	0.539967	-0.964172	-0.390627	medium	1616.28	Q10	2061.32	Q10
0.0260688	Q8/Q8	0.125562	0.90228	21	0.999999	1	Q9UQB8;Q9UQB8-2	323	NC	TPL1/NC	rots	median	none	none	1.5	0.05	1.01823	up	1.01823	Cohen's d	0.134036	0.267496	-0.138353	0.406425	negligible	111.06	Q8	105.45	Q8
0.61104	Q5/Q5	1.12767	0.297231	24	0.0179235	0.0741521	Q9UQE7	323	NC	TPL1/NC	rots	median	none	up	1.5	0.05	1.52736	up	1.52736	Cohen's d	0.467373	0.785865	0.209601	0.725145	small	22.36	Q5	13.72	Q5
0.143266	Q2/Q3	0.415873	0.717531	5	0.859325	1	Q9UQR0	323	NC	TPL1/NC	rots	median	none	none	1.5	0.05	1.1044	up	1.1044	Cohen's d	0.249054	0.387963	-0.321839	0.819948	small	3.46	Q2	3.08	Q3
0.790065	Q5/Q4	1.81911	0.119692	3	0.0395493	0.138003	Q9Y221	323	NC	TPL1/NC	rots	median	none	up	1.5	0.05	1.72915	up	1.72915	Cohen's d	0.808594	0.629584	0.0306566	1.58653	large	18.18	Q5	9.36	Q4
-0.168747	Q9/Q10	-0.879528	0.435608	12	0.323685	0.624584	Q9Y224	323	NC	TPL1/NC	rots	median	none	none	1.5	0.05	1.12408	down	-1.12408	Cohen's d	-0.390792	0.520818	-0.755773	-0.0258104	small	315.42	Q9	363.92	Q10
0.540469	Q9/Q9	2.69696	0.0174056	18	8.00515e-13	7.00363e-11	Q9Y230	323	NC	TPL1/NC	rots	median	none	none	1.5	0.05	1.45444	up	1.45444	Cohen's d	1.22597	0.251486	0.905352	1.54659	large	365.4	Q9	329.06	Q9
-0.345842	Q10/Q10	-2.55468	0.00732848	5	3.89274e-06	7.14621e-05	Q9Y237;Q9Y237-2	323	NC	TPL1/NC	rots	median	none	none	1.5	0.05	1.27089	down	-1.27089	Cohen's d	-1.42724	0.190888	-2.06423	-0.790243	large	784.04	Q10	980.79	Q10
-0.508596	Q7/Q8	-2.2486	0.04725	3	0.0064867	0.0337725	Q9Y248	323	NC	TPL1/NC	rots	median	none	none	1.5	0.05	1.42266	down	-1.42266	Cohen's d	-0.809323	0.254935	-1.58731	-0.0313324	large	67.98	Q7	85.42	Q8
0.697485	Q5/Q4	1.56579	0.171619	4	0.0545129	0.177174	Q9Y251;Q9Y251-2;Q9Y251-3	323	NC	TPL1/NC	rots	median	none	none	1.5	0.05	1.62168	up	1.62168	Cohen's d	1.05941	0.440434	0.375812	1.74302	large	14.9	Q5	10.7267	Q4
0.985169	Q5/Q4	1.89922	0.121424	14	0.000216311	0.00208429	Q9Y263	323	NC	TPL1/NC	rots	median	up	up	1.5	0.05	1.97954	up	1.97954	Cohen's d	1.04319	0.76674	0.686961	1.39943	large	21.8	Q5	8.46	Q4
0.527545	Q9/Q9	1.93014	0.0879937	18	2.1999e-06	4.50597e-05	Q9Y265	323	NC	TPL1/NC	rots	median	none	none	1.5	0.05	1.44147	up	1.44147	Cohen's d	0.953314	0.342557	0.64288	1.26375	large	347.68	Q9	248.74	Q9
-0.285794	Q10/Q10	-1.96026	0.0761466	19	3.17992e-07	8.75645e-06	Q9Y266	323	NC	TPL1/NC	rots	median	none	none	1.5	0.05	1.21908	down	-1.21908	Cohen's d	-0.653014	0.261333	-0.946767	-0.35926	medium	2629.26	Q10	3058.66	Q10
0.110945	Q9/Q9	0.61513	0.535194	6	0.571402	0.895594	Q9Y277	323	NC	TPL1/NC	rots	median	none	none	1.5	0.05	1.07994	up	1.07994	Cohen's d	0.185144	0.274637	-0.332803	0.703091	negligible	270.42	Q9	337.1	Q9
0.105612	Q10/Q10	0.497356	0.623538	10	0.792126	1	Q9Y281	323	NC	TPL1/NC	rots	median	none	none	1.5	0.05	1.07595	up	1.07595	Cohen's d	-0.111507	0.37771	-0.508709	0.285695	negligible	384	Q10	360.84	Q10
0.412524	Q6/Q6	1.10317	0.33594	11	0.126039	0.322566	Q9Y285	323	NC	TPL1/NC	rots	median	none	none	1.5	0.05	1.33101	up	1.33101	Cohen's d	0.46117	0.81477	0.0781927	0.844147	small	42.52	Q6	25.68	Q6
0.0678461	Q7/Q7	0.335389	0.748194	5	0.89457	1	Q9Y287	323	NC	TPL1/NC	rots	median	none	none	1.5	0.05	1.04815	up	1.04815	Cohen's d	-0.0180839	0.232438	-0.586789	0.550621	negligible	61.1	Q7	53.06	Q7
-0.355855	Q6/Q7	-2.36158	0.0388919	5	0.000554487	0.00447992	Q9Y294	323	NC	TPL1/NC	rots	median	none	none	1.5	0.05	1.27974	down	-1.27974	Cohen's d	-1.29246	0.200067	-1.91771	-0.667206	large	33.18	Q6	44.2	Q7
0.180733	Q5/Q4	0.360372	0.765828	8	0.953831	1	Q9Y295	323	NC	TPL1/NC	rots	median	none	none	1.5	0.05	1.13346	up	1.13346	Cohen's d	0.478736	0.48204	0.0272373	0.930235	small	18.02	Q5	9.9	Q4
0.663765	Q7/Q7	2.60419	0.0242091	8	3.30018e-06	6.34967e-05	Q9Y296	323	NC	TPL1/NC	rots	median	up	up	1.5	0.05	1.58421	up	1.58421	Cohen's d	1.42852	0.291665	0.929797	1.92724	large	65.3	Q7	42.56	Q7
1.03663	Q3/Q2	2.53395	0.0414449	9	1.33895e-05	0.000201953	Q9Y2A7;Q9Y2A7-2	323	NC	TPL1/NC	rots	median	up	up	1.5	0.05	2.05143	up	2.05143	Cohen's d	1.20801	0.572067	0.752444	1.66358	large	4.94	Q3	1.64	Q2
-0.356286	Q7/Q7	-1.57086	0.207981	2	0.150568	0.366676	Q9Y2B9	323	NC	TPL1/NC	rots	median	none	none	1.5	0.05	1.28013	down	-1.28013	Cohen's d	-0.896746	0.235439	-1.8824	0.0889067	large	42.98	Q7	54.8	Q7
-0.419069	Q3/Q3	-1.94385	0.17217	2	0.114808	0.301879	Q9Y2C4	323	NC	TPL1/NC	rots	median	none	none	1.5	0.05	1.33706	down	-1.33706	Cohen's d	-1.11555	0.284617	-2.12555	-0.105552	large	4.12	Q3	5.04	Q3
0.0544548	Q7/Q7	0.345657	0.711618	23	0.984394	1	Q9Y2D5-6	323	NC	TPL1/NC	rots	median	none	none	1.5	0.05	1.03847	up	1.03847	Cohen's d	0.0860922	0.761578	-0.17388	0.346064	negligible	75.76	Q7	50.82	Q7
-0.333458	Q3/Q4	-1.33857	0.41741	4	0.361696	0.673468	Q9Y2D5-8	323	NC	TPL1/NC	rots	median	none	none	1.5	0.05	1.26003	down	-1.26003	Cohen's d	-0.595674	0.404298	-1.24989	0.0585385	medium	5.7	Q3	7.16	Q4
-0.178288	Q6/Q7	-0.864385	0.386705	9	0.239414	0.508564	Q9Y2H0;Q9Y2H0-1;Q9Y2H0-3	323	NC	TPL1/NC	rots	median	none	none	1.5	0.05	1.13154	down	-1.13154	Cohen's d	-0.338888	0.384029	-0.760842	0.0830662	small	39.3667	Q6	44.9067	Q7
-0.109528	Q2/Q3	-0.393992	0.725249	7	0.904321	1	Q9Y2H6;Q9Y2H6-2	323	NC	TPL1/NC	rots	median	none	none	1.5	0.05	1.07888	down	-1.07888	Cohen's d	-0.274159	0.566841	-0.753403	0.205085	small	2.28	Q2	2.71	Q3
0.214419	Q2/Q2	0.553417	0.643842	3	0.70981	1	Q9Y2J4;Q9Y2J4-2;Q9Y2J4-3;Q9Y2J4-4	323	NC	TPL1/NC	rots	median	none	none	1.5	0.05	1.16024	up	1.16024	Cohen's d	0.273887	0.434429	-0.477584	1.02536	small	1.8	Q2	1.15	Q2
0.561626	Q4/Q3	1.76128	0.121759	11	0.000870093	0.00652081	Q9Y2L1	323	NC	TPL1/NC	rots	median	none	none	1.5	0.05	1.47593	up	1.47593	Cohen's d	0.858285	0.595091	0.46328	1.25329	large	8.12	Q4	3.14	Q3
-0.0322735	Q1/Q2	-0.167738	0.945401	2	0.9787	1	Q9Y2M5;Q9Y2M5-2	323	NC	TPL1/NC	rots	median	none	none	1.5	0.05	1.02262	down	-1.02262	Cohen's d	-0.139415	0.287849	-1.08012	0.801286	negligible	0.87	Q1	0.87	Q2
0.755156	Q2/Q1	1.8402	0.114055	3	0.0360579	0.12846	Q9Y2P8	323	NC	TPL1/NC	rots	median	none	up	1.5	0.05	1.68781	up	1.68781	Cohen's d	0.987014	0.511636	0.194808	1.77922	large	1.48	Q2	0	Q1
0.0578629	Q9/Q9	0.300666	0.769099	7	0.945736	1	Q9Y2Q3	323	NC	TPL1/NC	rots	median	none	none	1.5	0.05	1.04092	up	1.04092	Cohen's d	0.195496	0.263526	-0.282651	0.673642	negligible	163.48	Q9	137.58	Q9
0.849886	Q7/Q7	1.55269	0.157391	5	0.0303633	0.113534	Q9Y2Q5	323	NC	TPL1/NC	rots	median	none	up	1.5	0.05	1.80236	up	1.80236	Cohen's d	0.948287	0.367707	0.348483	1.54809	large	70.52	Q7	45.1	Q7
-0.22975	Q6/Q6	-0.371529	0.752671	5	0.899282	1	Q9Y2Q9	323	NC	TPL1/NC	rots	median	none	none	1.5	0.05	1.17263	down	-1.17263	Cohen's d	0.173713	0.809354	-0.396052	0.743478	negligible	28.62	Q6	26.06	Q6
0.107368	Q9/Q9	0.651822	0.496672	4	0.49435	0.824558	Q9Y2R0	323	NC	TPL1/NC	rots	median	none	none	1.5	0.05	1.07726	up	1.07726	Cohen's d	0.338328	0.127462	-0.306406	0.983061	small	332.16	Q9	329.64	Q9
-0.216842	Q8/Q8	-0.999651	0.343411	11	0.137796	0.342639	Q9Y2S7	323	NC	TPL1/NC	rots	median	none	none	1.5	0.05	1.16219	down	-1.16219	Cohen's d	-0.327944	0.304486	-0.708461	0.0525744	small	100.68	Q8	115.54	Q8
0.381471	Q1/Q1	0.906718	0.445337	4	0.407755	0.726083	Q9Y2U8	323	NC	TPL1/NC	rots	median	none	none	1.5	0.05	1.30267	up	1.30267	Cohen's d	0.253996	0.651045	-0.38875	0.896741	small	0.86	Q1	0.5	Q1
-0.402798	Q10/Q10	-1.77927	0.0710494	5	0.00321521	0.0191477	Q9Y2V2	323	NC	TPL1/NC	rots	median	none	none	1.5	0.05	1.32207	down	-1.32207	Cohen's d	-0.812321	0.385911	-1.404	-0.220639	large	489.64	Q10	582.72	Q10
1.10826	Q3/Q2	1.70695	0.146433	7	0.0110982	0.0511693	Q9Y2V7;Q9Y2V7-2	323	NC	TPL1/NC	rots	median	none	up	1.5	0.05	2.15585	up	2.15585	Cohen's d	0.910816	0.935173	0.409686	1.41195	large	6.31	Q3	1.94	Q2
0.067238	Q9/Q9	0.0867295	0.939799	23	1	1	Q9Y2W1	323	NC	TPL1/NC	rots	median	none	none	1.5	0.05	1.04771	up	1.04771	Cohen's d	0.085692	0.327876	-0.174279	0.345663	negligible	191.88	Q9	192.14	Q9
-0.125537	Q9/Q9	-0.574709	0.451421	13	0.360189	0.671705	Q9Y2W2	323	NC	TPL1/NC	rots	median	none	none	1.5	0.05	1.09091	down	-1.09091	Cohen's d	-0.115737	0.507998	-0.463109	0.231636	negligible	278.34	Q9	297.68	Q9
0.303688	Q8/Q8	1.17261	0.318235	17	0.0575666	0.184835	Q9Y2X3	323	NC	TPL1/NC	rots	median	none	none	1.5	0.05	1.2343	up	1.2343	Cohen's d	0.357031	0.412604	0.0518019	0.66226	small	99.86	Q8	83.7	Q8
-0.0643334	Q8/Q8	-0.423262	0.632783	6	0.755106	1	Q9Y2Y0;Q9Y2Y0-2	323	NC	TPL1/NC	rots	median	none	none	1.5	0.05	1.0456	down	-1.0456	Cohen's d	-0.453629	0.535503	-0.977075	0.0698174	small	124.82	Q8	132.11	Q8
0.0981257	Q9/Q9	0.52866	0.603074	18	0.815015	1	Q9Y2Z0	323	NC	TPL1/NC	rots	median	none	none	1.5	0.05	1.07038	up	1.07038	Cohen's d	0.133003	0.278729	-0.161497	0.427502	negligible	210.7	Q9	189.5	Q9
0.468148	Q7/Q7	1.50817	0.183686	10	0.0101592	0.0478321	Q9Y305;Q9Y305-2;Q9Y305-4	323	NC	TPL1/NC	rots	median	none	none	1.5	0.05	1.38333	up	1.38333	Cohen's d	0.525648	0.486175	0.121959	0.929338	medium	74.62	Q7	47.0667	Q7
-0.0478408	Q7/Q8	-0.170671	0.875858	13	0.999607	1	Q9Y315	323	NC	TPL1/NC	rots	median	none	none	1.5	0.05	1.03372	down	-1.03372	Cohen's d	-0.470448	0.567532	-0.822298	-0.118598	small	68.56	Q7	84.74	Q8
1.12581	Q3/Q2	2.26867	0.0612884	3	0.0108084	0.0502188	Q9Y316;Q9Y316-2;Q9Y316-3	323	NC	TPL1/NC	rots	median	none	up	1.5	0.05	2.18224	up	2.18224	Cohen's d	1.52843	0.539021	0.678238	2.37863	large	5.98	Q3	1.62667	Q2
0.0449813	Q10/Q10	0.250594	0.764458	6	0.928421	1	Q9Y333	323	NC	TPL1/NC	rots	median	none	none	1.5	0.05	1.03167	up	1.03167	Cohen's d	0.131977	0.316174	-0.385427	0.64938	negligible	653.12	Q10	699.56	Q10
0.217265	Q9/Q9	1.08003	0.357708	17	0.111974	0.296211	Q9Y376	323	NC	TPL1/NC	rots	median	none	none	1.5	0.05	1.16253	up	1.16253	Cohen's d	0.146368	0.324085	-0.156863	0.449599	negligible	223.9	Q9	238.68	Q9
-0.115775	Q9/Q9	-0.579397	0.497622	9	0.494148	0.82445	Q9Y383	323	NC	TPL1/NC	rots	median	none	none	1.5	0.05	1.08356	down	-1.08356	Cohen's d	-0.461828	0.414377	-0.886334	-0.0373224	small	196.4	Q9	237.74	Q9
-0.0500508	Q8/Q8	-0.331921	0.715388	5	0.856673	1	Q9Y388	323	NC	TPL1/NC	rots	median	none	none	1.5	0.05	1.0353	down	-1.0353	Cohen's d	-0.203482	0.20697	-0.773645	0.366681	small	84.26	Q8	98.5	Q8
0.65012	Q6/Q5	1.9574	0.100217	6	0.00484845	0.0268995	Q9Y394	323	NC	TPL1/NC	rots	median	up	up	1.5	0.05	1.5693	up	1.5693	Cohen's d	0.82648	0.502752	0.288026	1.36493	large	31.12	Q6	18.28	Q5
0.410457	Q7/Q7	1.23124	0.240512	6	0.0761171	0.225202	Q9Y399	323	NC	TPL1/NC	rots	median	none	none	1.5	0.05	1.32911	up	1.32911	Cohen's d	0.745316	0.276628	0.210832	1.2798	medium	54.64	Q7	42	Q7
0.595962	Q2/Q1	0.91377	0.449967	2	0.436402	0.760884	Q9Y3A2	323	NC	TPL1/NC	rots	median	none	none	1.5	0.05	1.51148	up	1.51148	Cohen's d	0.631222	1.60014	-0.331452	1.5939	medium	1.96	Q2	0	Q1
-0.164947	Q9/Q9	-1.22569	0.254798	7	0.0750697	0.223312	Q9Y3A3;Q9Y3A3-3	323	NC	TPL1/NC	rots	median	none	none	1.5	0.05	1.12112	down	-1.12112	Cohen's d	-0.55965	0.389846	-1.04591	-0.0733941	medium	219.7	Q9	274.58	Q9
0.135476	Q2/Q2	0.300258	0.78494	3	0.881141	1	Q9Y3A4	323	NC	TPL1/NC	rots	median	none	none	1.5	0.05	1.09846	up	1.09846	Cohen's d	0.409447	0.370616	-0.346322	1.16522	small	2.36	Q2	1.34	Q2
0.316781	Q9/Q8	1.15619	0.297336	12	0.0669557	0.20665	Q9Y3A5	323	NC	TPL1/NC	rots	median	none	none	1.5	0.05	1.24555	up	1.24555	Cohen's d	0.595649	0.446901	0.226172	0.965126	medium	177.62	Q9	132.64	Q8
0.178812	Q9/Q9	0.669414	0.515902	6	0.532368	0.862566	Q9Y3A6	323	NC	TPL1/NC	rots	median	none	none	1.5	0.05	1.13195	up	1.13195	Cohen's d	0.392254	0.313559	-0.129533	0.914042	small	326.74	Q9	257.06	Q9
1.55913	Q4/Q2	1.63135	0.166399	3	0.0738514	0.221002	Q9Y3B1	323	NC	TPL1/NC	rots	median	none	none	1.5	0.05	2.94676	up	2.94676	Cohen's d	0.721541	1.2599	-0.0503865	1.49347	medium	10.48	Q4	2.14	Q2
0.495892	Q8/Q7	1.70578	0.149283	3	0.0602029	0.190839	Q9Y3B4	323	NC	TPL1/NC	rots	median	none	none	1.5	0.05	1.41019	up	1.41019	Cohen's d	1.50977	0.240808	0.661907	2.35763	large	81.86	Q8	54.46	Q7
-0.0108955	Q8/Q8	-0.0615513	0.961185	8	0.999974	1	Q9Y3B7;Q9Y3B7-2	323	NC	TPL1/NC	rots	median	none	none	1.5	0.05	1.00758	down	-1.00758	Cohen's d	-0.348379	0.295948	-0.79691	0.100152	small	125.78	Q8	133.82	Q8
-0.385378	Q10/Q10	-1.67805	0.153915	13	0.00148301	0.0101395	Q9Y3B8-3	323	NC	TPL1/NC	rots	median	none	none	1.5	0.05	1.3062	down	-1.3062	Cohen's d	-0.73578	0.413975	-1.09441	-0.377147	medium	705.64	Q10	878.08	Q10
0.0116046	Q6/Q7	0.0619805	0.947678	4	0.996787	1	Q9Y3B9	323	NC	TPL1/NC	rots	median	none	none	1.5	0.05	1.00808	up	1.00808	Cohen's d	0.0870882	0.304016	-0.553385	0.727561	negligible	40.22	Q6	38.98	Q7
-0.207054	Q8/Q8	-1.37455	0.216384	6	0.0555984	0.179923	Q9Y3C1	323	NC	TPL1/NC	rots	median	none	none	1.5	0.05	1.15433	down	-1.15433	Cohen's d	-0.411768	0.252069	-0.934058	0.110521	small	77.7	Q8	90.34	Q8
-0.0449978	Q7/Q7	-0.154998	0.887476	5	0.988049	1	Q9Y3C4;Q9Y3C4-3	323	NC	TPL1/NC	rots	median	none	none	1.5	0.05	1.03168	down	-1.03168	Cohen's d	-0.166199	0.381784	-0.735874	0.403475	negligible	55.53	Q7	60.47	Q7
0.0667893	Q5/Q5	0.163924	0.884696	3	0.963181	1	Q9Y3C5	323	NC	TPL1/NC	rots	median	none	none	1.5	0.05	1.04738	up	1.04738	Cohen's d	0.186687	0.358588	-0.562913	0.936287	negligible	17.04	Q5	17.34	Q5
-0.224167	Q10/Q10	-1.27173	0.194801	5	0.0540053	0.17581	Q9Y3C6	323	NC	TPL1/NC	rots	median	none	none	1.5	0.05	1.1681	down	-1.1681	Cohen's d	-1.16484	0.225884	-1.77987	-0.549804	large	851.68	Q10	978.64	Q10
-0.0831027	Q3/Q4	-0.260813	0.816341	3	0.911198	1	Q9Y3C7	323	NC	TPL1/NC	rots	median	none	none	1.5	0.05	1.05929	down	-1.05929	Cohen's d	-0.00021967	0.270408	-0.748192	0.747753	negligible	6.56	Q3	6.46	Q4
0.0167629	Q9/Q9	0.125033	0.874921	7	0.993747	1	Q9Y3C8	323	NC	TPL1/NC	rots	median	none	none	1.5	0.05	1.01169	up	1.01169	Cohen's d	-0.0275883	0.562017	-0.504619	0.449443	negligible	204.54	Q9	203.64	Q9
-0.039113	Q9/Q9	-0.506053	0.603605	4	0.672134	0.987716	Q9Y3D0	323	NC	TPL1/NC	rots	median	none	none	1.5	0.05	1.02748	down	-1.02748	Cohen's d	0.0490441	0.361022	-0.591222	0.68931	negligible	191.12	Q9	210.24	Q9
-0.22179	Q8/Q8	-1.33606	0.162318	5	0.0330298	0.120828	Q9Y3D2	323	NC	TPL1/NC	rots	median	none	none	1.5	0.05	1.16618	down	-1.16618	Cohen's d	-0.147927	0.535588	-0.717398	0.421543	negligible	115.94	Q8	125.46	Q8
0.840676	Q6/Q6	1.60744	0.0756004	3	0.0162821	0.0690264	Q9Y3D3	323	NC	TPL1/NC	rots	median	none	up	1.5	0.05	1.79089	up	1.79089	Cohen's d	1.03562	0.715285	0.239086	1.83215	large	36.22	Q6	25.32	Q6
-0.294926	Q8/Q9	-0.762794	0.517024	5	0.531895	0.862032	Q9Y3D6	323	NC	TPL1/NC	rots	median	none	none	1.5	0.05	1.22682	down	-1.22682	Cohen's d	0.196993	0.556498	-0.373078	0.767064	negligible	129.58	Q8	143.16	Q9
0.0242186	Q8/Q8	0.187433	0.771845	8	0.958075	1	Q9Y3D9	323	NC	TPL1/NC	rots	median	none	none	1.5	0.05	1.01693	up	1.01693	Cohen's d	-0.0582208	0.281001	-0.503482	0.38704	negligible	115.34	Q8	115.6	Q8
-0.2931	Q6/Q7	-1.60134	0.113676	3	0.0358286	0.127871	Q9Y3E1	323	NC	TPL1/NC	rots	median	none	none	1.5	0.05	1.22527	down	-1.22527	Cohen's d	-1.34707	0.129204	-2.17554	-0.518597	large	35.32	Q6	44.66	Q7
-0.0703824	Q9/Q9	-0.537589	0.497021	3	0.495532	0.825841	Q9Y3E7;Q9Y3E7-4	323	NC	TPL1/NC	rots	median	none	none	1.5	0.05	1.04999	down	-1.04999	Cohen's d	-0.396537	0.261164	-1.15182	0.35875	small	349.24	Q9	356.86	Q9
0.101455	Q9/Q9	0.737527	0.375795	14	0.168178	0.396446	Q9Y3F4;Q9Y3F4-2	323	NC	TPL1/NC	rots	median	none	none	1.5	0.05	1.07286	up	1.07286	Cohen's d	0.329613	0.403431	-0.00687401	0.6661	small	270.51	Q9	244.72	Q9
0.539942	Q8/Q7	1.95176	0.0833947	15	8.79541e-06	0.0001427	Q9Y3I0	323	NC	TPL1/NC	rots	median	none	none	1.5	0.05	1.45391	up	1.45391	Cohen's d	0.762862	0.587973	0.428631	1.09709	medium	112.6	Q8	64	Q7
0.339959	Q3/Q3	0.545303	0.646379	3	0.713295	1	Q9Y3I1;Q9Y3I1-2;Q9Y3I1-3	323	NC	TPL1/NC	rots	median	none	none	1.5	0.05	1.26572	up	1.26572	Cohen's d	0.440117	0.393261	-0.316856	1.19709	small	4.34	Q3	3.4	Q3
0.183869	Q9/Q9	0.0685632	0.986801	6	0.999995	1	Q9Y3L5	323	NC	TPL1/NC	rots	median	none	none	1.5	0.05	1.13593	up	1.13593	Cohen's d	-0.0884508	0.643954	-0.605545	0.428643	negligible	335.34	Q9	301.58	Q9
0.59457	Q3/Q2	0.783209	0.510468	9	0.525747	0.85636	Q9Y3P9	323	NC	TPL1/NC	rots	median	none	none	1.5	0.05	1.51002	up	1.51002	Cohen's d	0.523951	0.969552	0.0978655	0.950036	medium	5.88	Q3	0.98	Q2
0.301087	Q3/Q3	0.512323	0.667198	6	0.810449	1	Q9Y3Q8	323	NC	TPL1/NC	rots	median	none	none	1.5	0.05	1.23207	up	1.23207	Cohen's d	0.452028	0.694044	-0.071372	0.975428	small	6.08	Q3	2.86	Q3
0.0575289	Q3/Q3	0.288232	0.810428	2	0.868138	1	Q9Y3S2	323	NC	TPL1/NC	rots	median	none	none	1.5	0.05	1.04068	up	1.04068	Cohen's d	0.00993833	0.327736	-0.929628	0.949505	negligible	3.92	Q3	3.72	Q3
0.685398	Q6/Q6	1.38943	0.234935	7	0.0574856	0.184835	Q9Y3T9	323	NC	TPL1/NC	rots	median	none	none	1.5	0.05	1.60815	up	1.60815	Cohen's d	0.33797	0.525507	-0.142432	0.818372	small	36.48	Q6	37.1	Q6
0.59639	Q10/Q10	2.32359	0.0465281	3	0.00629313	0.0329936	Q9Y3U8	323	NC	TPL1/NC	rots	median	up	up	1.5	0.05	1.51193	up	1.51193	Cohen's d	1.81255	0.193885	0.92417	2.70093	large	885.08	Q10	562.78	Q10
-0.273716	Q7/Q8	-1.20267	0.32051	6	0.171371	0.402639	Q9Y3X0	323	NC	TPL1/NC	rots	median	none	none	1.5	0.05	1.20892	down	-1.20892	Cohen's d	-0.41453	0.907413	-0.936893	0.107832	small	56.52	Q7	78.56	Q8
0.0992837	Q9/Q9	0.48066	0.609994	26	0.874243	1	Q9Y3Z3	323	NC	TPL1/NC	rots	median	none	none	1.5	0.05	1.07124	up	1.07124	Cohen's d	0.174735	0.450135	-0.0699801	0.41945	negligible	177.52	Q9	157.98	Q9
-0.293835	Q7/Q7	-1.31566	0.172531	4	0.0551788	0.178951	Q9Y448;V9GY01	323	NC	TPL1/NC	rots	median	none	none	1.5	0.05	1.22589	down	-1.22589	Cohen's d	-0.220096	0.297799	-0.862201	0.422009	small	46.9	Q7	50.37	Q7
0.324968	Q4/Q4	1.29811	0.247413	9	0.0469404	0.157773	Q9Y450	323	NC	TPL1/NC	rots	median	none	none	1.5	0.05	1.25264	up	1.25264	Cohen's d	0.624989	0.527382	0.195925	1.05405	medium	9.26	Q4	6.96	Q4
0.154418	Q5/Q5	0.556979	0.620677	5	0.717636	1	Q9Y478	323	NC	TPL1/NC	rots	median	none	none	1.5	0.05	1.11297	up	1.11297	Cohen's d	0.199397	0.798342	-0.370708	0.769501	negligible	18.04	Q5	14.4	Q5
0.551959	Q9/Q9	2.0455	0.0744876	91	8.92004e-28	5.3547e-25	Q9Y490;Q9Y490-2	323	NC	TPL1/NC	rots	median	none	none	1.5	0.05	1.46608	up	1.46608	Cohen's d	0.982687	0.362096	0.84494	1.12043	large	249.63	Q9	163.24	Q9
1.09221	Q1/Q1	2.37731	0.0513947	3	0.00765274	0.0384752	Q9Y4B6;Q9Y4B6-2;Q9Y4B6-3	323	NC	TPL1/NC	rots	median	up	up	1.5	0.05	2.13201	up	2.13201	Cohen's d	0.911652	0.49671	0.125787	1.69752	large	0.806667	Q1	0.273333	Q1
0.057364	Q1/Q1	0.134414	0.905236	3	0.974761	1	Q9Y4E1	323	NC	TPL1/NC	rots	median	none	none	1.5	0.05	1.04056	up	1.04056	Cohen's d	-0.468624	0.507025	-1.22679	0.289546	small	0.34	Q1	0.4	Q1
-0.276111	Q6/Q6	-1.15649	0.25811	25	0.00454948	0.0255238	Q9Y4E8	323	NC	TPL1/NC	rots	median	none	none	1.5	0.05	1.21093	down	-1.21093	Cohen's d	-0.539818	0.490082	-0.793449	-0.286188	medium	27.02	Q6	31.78	Q6
-0.033453	Q1/Q1	0.00933726	0.996899	2	0.999707	1	Q9Y4F5;Q9Y4F5-2	323	NC	TPL1/NC	rots	median	none	none	1.5	0.05	1.02346	down	-1.02346	Cohen's d	-0.100388	0.573969	-1.04054	0.839765	negligible	0.15	Q1	0.06	Q1
-0.319705	Q4/Q4	-0.780579	0.51334	7	0.529161	0.859457	Q9Y4K0	323	NC	TPL1/NC	rots	median	none	none	1.5	0.05	1.24808	down	-1.24808	Cohen's d	-0.296231	0.655534	-0.775848	0.183386	small	7.86	Q4	10.38	Q4
0.406426	Q3/Q3	0.950769	0.399439	17	0.197589	0.444976	Q9Y4K1;Q9Y4K1-1	323	NC	TPL1/NC	rots	median	none	none	1.5	0.05	1.3254	up	1.3254	Cohen's d	0.645579	0.479894	0.334965	0.956193	medium	7.1	Q3	4.45	Q3
1.08222	Q1/Q1	2.98705	0.0199364	2	0.00475013	0.0264273	Q9Y4R8	323	NC	TPL1/NC	rots	median	up	up	1.5	0.05	2.11729	up	2.11729	Cohen's d	1.71519	0.432301	0.616372	2.81401	large	0.94	Q1	0.3	Q1
0.265242	Q2/Q1	0.68081	0.557947	3	0.586532	0.909336	Q9Y4W2;Q9Y4W2-2	323	NC	TPL1/NC	rots	median	none	none	1.5	0.05	1.20184	up	1.20184	Cohen's d	0.961461	0.373217	0.171455	1.75147	large	1.42	Q2	0.48	Q1
0.0833253	Q6/Q6	-0.328403	0.859276	8	0.993634	1	Q9Y4X5	323	NC	TPL1/NC	rots	median	none	none	1.5	0.05	1.05946	up	1.05946	Cohen's d	-0.13055	0.40837	-0.576191	0.315091	negligible	29.12	Q6	30.32	Q6
0.145643	Q7/Q7	0.751954	0.465172	3	0.447843	0.773946	Q9Y4Y9	323	NC	TPL1/NC	rots	median	none	none	1.5	0.05	1.10622	up	1.10622	Cohen's d	-0.294959	0.361989	-1.04699	0.45707	small	47.78	Q7	56.44	Q7
0.0477854	Q9/Q8	0.450131	0.671719	4	0.774636	1	Q9Y4Z0;V9GZ56	323	NC	TPL1/NC	rots	median	none	none	1.5	0.05	1.03368	up	1.03368	Cohen's d	0.245366	0.324904	-0.397208	0.88794	small	149.58	Q9	122.61	Q8
0.0273203	Q5/Q5	0.178496	0.842882	7	0.985708	1	Q9Y512	323	NC	TPL1/NC	rots	median	none	none	1.5	0.05	1.01912	up	1.01912	Cohen's d	0.426396	0.408343	-0.0560019	0.908795	small	21.6	Q5	16.78	Q5
-0.404738	Q9/Q9	-1.83452	0.291859	8	0.101417	0.276229	Q9Y530	323	NC	TPL1/NC	rots	median	none	none	1.5	0.05	1.32385	down	-1.32385	Cohen's d	-0.435707	0.463365	-0.886125	0.0147107	small	168.22	Q9	228.36	Q9
-0.130106	Q9/Q9	-0.725694	0.615907	4	0.691526	1	Q9Y547	323	NC	TPL1/NC	rots	median	none	none	1.5	0.05	1.09437	down	-1.09437	Cohen's d	-0.376901	0.528028	-1.02273	0.268927	small	298.32	Q9	333.12	Q9
0.309775	Q9/Q9	1.27902	0.265569	9	0.0620769	0.195513	Q9Y570;Q9Y570-4	323	NC	TPL1/NC	rots	median	none	none	1.5	0.05	1.23951	up	1.23951	Cohen's d	0.523672	0.601396	0.0975944	0.94975	medium	294.86	Q9	205.06	Q9
0.224108	Q7/Q7	1.12227	0.273836	9	0.0699159	0.212724	Q9Y5A9	323	NC	TPL1/NC	rots	median	none	none	1.5	0.05	1.16805	up	1.16805	Cohen's d	0.728781	0.315817	0.296139	1.16142	medium	58.96	Q7	54.98	Q7
-0.116289	Q2/Q3	-0.483086	0.683658	4	0.791186	1	Q9Y5B6;Q9Y5B6-2	323	NC	TPL1/NC	rots	median	none	none	1.5	0.05	1.08394	down	-1.08394	Cohen's d	0.0798902	0.399292	-0.560535	0.720315	negligible	2.92	Q2	3.2	Q3
0.584053	Q8/Q8	2.23862	0.0652728	21	1.74621e-08	6.76289e-07	Q9Y5B9	323	NC	TPL1/NC	rots	median	none	none	1.5	0.05	1.49905	up	1.49905	Cohen's d	0.829413	0.41476	0.545872	1.11295	large	117.26	Q8	93.2	Q8
0.540689	Q3/Q2	1.37714	0.236917	4	0.112541	0.29722	Q9Y5J1	323	NC	TPL1/NC	rots	median	none	none	1.5	0.05	1.45467	up	1.45467	Cohen's d	0.73152	0.619358	0.0702868	1.39275	medium	4.6	Q3	1.68	Q2
-0.318795	Q6/Q7	-1.78796	0.288455	2	0.238919	0.507693	Q9Y5J6	323	NC	TPL1/NC	rots	median	none	none	1.5	0.05	1.24729	down	-1.24729	Cohen's d	-1.27304	0.180331	-2.30338	-0.242696	large	38.46	Q6	43.68	Q7
0.185883	Q9/Q9	0.735808	0.50486	3	0.50729	0.837531	Q9Y5J7	323	NC	TPL1/NC	rots	median	none	none	1.5	0.05	1.13751	up	1.13751	Cohen's d	0.191915	0.386391	-0.557778	0.941607	negligible	276.26	Q9	254.16	Q9
-0.161809	Q8/Q9	-0.56715	0.953283	2	0.9831	1	Q9Y5J9	323	NC	TPL1/NC	rots	median	none	none	1.5	0.05	1.11869	down	-1.11869	Cohen's d	-0.484554	0.267637	-1.4378	0.468695	small	114.38	Q8	155.76	Q9
0.0456242	Q9/Q9	0.280388	0.781458	26	0.999261	1	Q9Y5K6	323	NC	TPL1/NC	rots	median	none	none	1.5	0.05	1.03213	up	1.03213	Cohen's d	0.146449	0.339864	-0.0981271	0.391026	negligible	182.8	Q9	180.48	Q9
0.898209	Q5/Q4	2.00001	0.080955	13	2.51994e-05	0.000349358	Q9Y5L0;Q9Y5L0-3;Q9Y5L0-5	323	NC	TPL1/NC	rots	median	up	up	1.5	0.05	1.86375	up	1.86375	Cohen's d	1.04815	0.492361	0.678002	1.4183	large	18.3	Q5	9.68667	Q4
-0.345398	Q10/Q10	-2.51761	0.0365999	4	0.00133799	0.00923212	Q9Y5L4	323	NC	TPL1/NC	rots	median	none	none	1.5	0.05	1.2705	down	-1.2705	Cohen's d	-0.814633	0.56914	-1.48083	-0.148441	large	1173.32	Q10	1432.5	Q10
0.392084	Q8/Q8	1.78343	0.0924453	10	0.000343142	0.00302924	Q9Y5M8	323	NC	TPL1/NC	rots	median	none	none	1.5	0.05	1.31229	up	1.31229	Cohen's d	0.322246	0.331236	-0.0772156	0.721707	small	117.42	Q8	94.16	Q8
0.459703	Q6/Q5	0.984008	0.382677	4	0.306264	0.602803	Q9Y5N5	323	NC	TPL1/NC	rots	median	none	none	1.5	0.05	1.37526	up	1.37526	Cohen's d	0.551817	0.368371	-0.100422	1.20406	medium	26.46	Q6	21.2	Q5
-0.264333	Q10/Q10	-0.74884	0.517111	8	0.539784	0.867788	Q9Y5S9;Q9Y5S9-2	323	NC	TPL1/NC	rots	median	none	none	1.5	0.05	1.20108	down	-1.20108	Cohen's d	-0.443644	0.505509	-0.894254	0.00696552	small	1171	Q10	1387.5	Q10
-0.241649	Q5/Q6	-0.250089	0.830928	3	0.92391	1	Q9Y5T4	323	NC	TPL1/NC	rots	median	none	none	1.5	0.05	1.18234	down	-1.18234	Cohen's d	-0.163566	0.54988	-0.912788	0.585656	negligible	22.48	Q5	24.56	Q6
-0.436849	Q5/Q6	-1.8412	0.121458	2	0.069182	0.211133	Q9Y5V0	323	NC	TPL1/NC	rots	median	none	none	1.5	0.05	1.35364	down	-1.35364	Cohen's d	-1.18349	0.25209	-2.20198	-0.164992	large	23.96	Q5	32.58	Q6
0.69135	Q5/Q4	1.32021	0.273732	6	0.110646	0.293637	Q9Y5X2	323	NC	TPL1/NC	rots	median	none	none	1.5	0.05	1.61479	up	1.61479	Cohen's d	0.593793	0.648864	0.0656853	1.1219	medium	15.34	Q5	10.76	Q4
-0.172268	Q8/Q8	-1.08926	0.26917	15	0.0268897	0.103011	Q9Y5X3	323	NC	TPL1/NC	rots	median	none	none	1.5	0.05	1.12683	down	-1.12683	Cohen's d	-0.28269	0.365237	-0.606997	0.0416175	small	112.28	Q8	118.56	Q8
0.26935	Q7/Q6	1.03745	0.345097	6	0.208597	0.462751	Q9Y5Y2	323	NC	TPL1/NC	rots	median	none	none	1.5	0.05	1.20527	up	1.20527	Cohen's d	0.488326	0.293675	-0.0361615	1.01281	small	43.64	Q7	30.62	Q6
0.690872	Q4/Q4	1.12967	0.33297	3	0.258774	0.538635	Q9Y5Y5;Q9Y5Y5-2	323	NC	TPL1/NC	rots	median	none	none	1.5	0.05	1.61426	up	1.61426	Cohen's d	-0.110042	1.25081	-0.858581	0.638496	negligible	8.8	Q4	7.04	Q4
-0.0194201	Q9/Q9	-0.0897321	0.932149	8	0.9997	1	Q9Y5Z4	323	NC	TPL1/NC	rots	median	none	none	1.5	0.05	1.01355	down	-1.01355	Cohen's d	-0.0393912	0.237892	-0.484601	0.405819	negligible	217.78	Q9	223.36	Q9
-0.472964	Q7/Q7	-3.06212	0.0236543	2	0.00613209	0.032262	Q9Y605	323	NC	TPL1/NC	rots	median	none	none	1.5	0.05	1.38796	down	-1.38796	Cohen's d	-2.01776	0.166829	-3.17189	-0.863618	large	49.78	Q7	59.46	Q7
-0.107455	Q9/Q9	-0.491893	0.67912	16	0.93397	1	Q9Y608-4	323	NC	TPL1/NC	rots	median	none	none	1.5	0.05	1.07733	down	-1.07733	Cohen's d	-0.172272	0.503208	-0.48514	0.140596	negligible	146.2	Q9	144.86	Q9
0.646718	Q4/Q3	1.53973	0.175443	11	0.00600486	0.0317038	Q9Y613	323	NC	TPL1/NC	rots	median	up	up	1.5	0.05	1.5656	up	1.5656	Cohen's d	0.945826	0.662406	0.547267	1.34439	large	7.86	Q4	3.48	Q3
0.0972402	Q8/Q8	0.31003	0.789983	14	0.992665	1	Q9Y617	323	NC	TPL1/NC	rots	median	none	none	1.5	0.05	1.06973	up	1.06973	Cohen's d	0.0267754	0.286061	-0.307465	0.361016	negligible	140	Q8	135.6	Q8
-0.128628	Q7/Q7	-0.907764	0.339179	6	0.199325	0.447809	Q9Y624	323	NC	TPL1/NC	rots	median	none	none	1.5	0.05	1.09325	down	-1.09325	Cohen's d	-0.380009	0.584713	-0.901495	0.141476	small	60.48	Q7	59.7	Q7
-0.164031	Q8/Q8	-0.928268	0.404126	5	0.324594	0.625936	Q9Y639;Q9Y639-1	323	NC	TPL1/NC	rots	median	none	none	1.5	0.05	1.12041	down	-1.12041	Cohen's d	-0.272358	0.342815	-0.843682	0.298966	small	121.49	Q8	132.23	Q8
-0.243864	Q6/Q7	-1.48129	0.296273	6	0.138186	0.342639	Q9Y657	323	NC	TPL1/NC	rots	median	none	none	1.5	0.05	1.18416	down	-1.18416	Cohen's d	-0.450484	0.357932	-0.97384	0.0728714	small	31.64	Q6	39.38	Q7
2.15795	Q4/Q3	3.48202	0.0253187	2	0.00678711	0.0350931	Q9Y672;S4R350	323	NC	TPL1/NC	rots	median	up	up	1.5	0.05	4.46281	up	4.46281	Cohen's d	2.57736	0.393905	1.30623	3.8485	large	11.27	Q4	2.8	Q3
-0.0646882	Q7/Q7	-0.453139	0.603831	5	0.689159	1	Q9Y676	323	NC	TPL1/NC	rots	median	none	none	1.5	0.05	1.04586	down	-1.04586	Cohen's d	-0.270764	0.196289	-0.842057	0.300529	small	60.18	Q7	58.82	Q7
0.640675	Q7/Q7	1.51662	0.169798	19	0.000411303	0.00350916	Q9Y678	323	NC	TPL1/NC	rots	median	up	up	1.5	0.05	1.55906	up	1.55906	Cohen's d	0.947377	0.441927	0.645523	1.24923	large	73.7	Q7	43.94	Q7
0.902436	Q5/Q5	1.76878	0.126842	4	0.0270042	0.103384	Q9Y679	323	NC	TPL1/NC	rots	median	none	up	1.5	0.05	1.86922	up	1.86922	Cohen's d	1.23699	0.371003	0.538277	1.93571	large	21.42	Q5	13.06	Q5
-0.184928	Q8/Q8	-0.810199	0.470246	10	0.423438	0.744551	Q9Y680;Q9Y680-3	323	NC	TPL1/NC	rots	median	none	none	1.5	0.05	1.13676	down	-1.13676	Cohen's d	0.0881008	0.617288	-0.308985	0.485187	negligible	89.38	Q8	101.54	Q8
-0.42996	Q10/Q10	-1.90014	0.103474	14	7.29764e-05	0.00084084	Q9Y696	323	NC	TPL1/NC	rots	median	none	none	1.5	0.05	1.3472	down	-1.3472	Cohen's d	-0.746998	0.427142	-1.09268	-0.401313	medium	770.88	Q10	1024.7	Q10
0.936992	Q6/Q6	2.06536	0.0865441	3	0.0211732	0.084852	Q9Y6A4	323	NC	TPL1/NC	rots	median	none	up	1.5	0.05	1.91453	up	1.91453	Cohen's d	1.27782	0.459708	0.457056	2.09858	large	40.08	Q6	22.26	Q6
0.212304	Q10/Q10	0.60279	0.61396	5	0.706391	1	Q9Y6B6	323	NC	TPL1/NC	rots	median	none	none	1.5	0.05	1.15854	up	1.15854	Cohen's d	0.0781687	0.319493	-0.490742	0.647079	negligible	621.8	Q10	532.84	Q10
1.0206	Q5/Q4	1.9147	0.107944	5	0.0106291	0.0495775	Q9Y6C9	323	NC	TPL1/NC	rots	median	up	up	1.5	0.05	2.02876	up	2.02876	Cohen's d	1.15291	0.494159	0.538788	1.76703	large	21.34	Q5	9.58	Q4
0.00243711	Q5/Q6	-0.0797153	0.90137	14	0.999948	1	Q9Y6D9;Q9Y6D9-4	323	NC	TPL1/NC	rots	median	none	none	1.5	0.05	1.00169	up	1.00169	Cohen's d	0.0365025	0.685573	-0.297751	0.370756	negligible	22.78	Q5	23.24	Q6
0.227385	Q9/Q9	0.7822	0.428366	16	0.27923	0.567633	Q9Y6G9	323	NC	TPL1/NC	rots	median	none	none	1.5	0.05	1.17071	up	1.17071	Cohen's d	0.411041	0.352473	0.0954715	0.726611	small	154.78	Q9	141.84	Q9
-0.0263391	Q9/Q9	-0.246005	0.607948	11	0.770747	1	Q9Y6I3;Q9Y6I3-1;Q9Y6I3-3	323	NC	TPL1/NC	rots	median	none	none	1.5	0.05	1.01842	down	-1.01842	Cohen's d	0.220072	0.387124	-0.159056	0.5992	small	179.2	Q9	164.233	Q9
-0.0114346	Q6/Q5	-0.0570255	0.959578	6	0.999772	1	Q9Y6M5	323	NC	TPL1/NC	rots	median	none	none	1.5	0.05	1.00796	down	-1.00796	Cohen's d	0.119689	0.586971	-0.397615	0.636992	negligible	27.4	Q6	20.2	Q5
0.964829	Q7/Q6	3.91684	0.00584852	11	1.80304e-11	1.27337e-09	Q9Y6N5	323	NC	TPL1/NC	rots	median	up	up	1.5	0.05	1.95183	up	1.95183	Cohen's d	1.25712	0.557456	0.843479	1.67076	large	63.24	Q7	32.66	Q6
-0.022137	Q1/Q1	-0.0585621	0.957972	5	0.999304	1	Q9Y6N7;Q9Y6N7-2;Q9Y6N7-3;Q9Y6N7-4;Q9Y6N7-5;Q9Y6N7-6	323	NC	TPL1/NC	rots	median	none	none	1.5	0.05	1.01546	down	-1.01546	Cohen's d	0.192906	0.759034	-0.377109	0.76292	negligible	0.683333	Q1	0.44	Q1
1.07756	Q3/Q2	2.59509	0.0363482	4	0.00131547	0.00911866	Q9Y6V7	323	NC	TPL1/NC	rots	median	up	up	1.5	0.05	2.11046	up	2.11046	Cohen's d	1.47228	0.458129	0.750572	2.19398	large	6.26	Q3	2.5	Q2
0.520378	Q1/Q1	1.23194	0.49683	2	0.495964	0.826184	Q9Y6W3	323	NC	TPL1/NC	rots	median	none	none	1.5	0.05	1.43433	up	1.43433	Cohen's d	0.497924	0.728761	-0.456085	1.45193	small	1	Q1	0.62	Q1
-0.392525	Q7/Q8	-1.40081	0.204999	9	0.0217239	0.0865352	Q9Y6W5	323	NC	TPL1/NC	rots	median	none	none	1.5	0.05	1.31269	down	-1.31269	Cohen's d	-0.946004	0.333759	-1.38777	-0.504234	large	63.02	Q7	78.16	Q8
-0.128424	Q7/Q7	-0.414535	0.725251	7	0.904323	1	Q9Y6X5	323	NC	TPL1/NC	rots	median	none	none	1.5	0.05	1.0931	down	-1.0931	Cohen's d	-0.358077	0.402345	-0.838893	0.122738	small	50.92	Q7	56.46	Q7
-0.185178	Q1/Q2	-0.653105	0.622805	2	0.654774	0.971598	Q9Y6X8	323	NC	TPL1/NC	rots	median	none	none	1.5	0.05	1.13696	down	-1.13696	Cohen's d	-0.335454	0.605033	-1.2816	0.610691	small	1.28	Q1	1.58	Q2
0.0294921	Q7/Q7	0.24131	0.734893	11	0.954959	1	R4GMX3	323	NC	TPL1/NC	rots	median	none	none	1.5	0.05	1.02065	up	1.02065	Cohen's d	0.208232	0.300946	-0.170776	0.587241	small	43.78	Q7	43.56	Q7
0.246444	Q9/Q9	0.908175	0.402929	22	0.176209	0.410312	R4GNH3	323	NC	TPL1/NC	rots	median	none	none	1.5	0.05	1.18628	up	1.18628	Cohen's d	0.445644	0.289344	0.176608	0.714679	small	335.34	Q9	293.06	Q9

### Sheet: legend
column	description
slr	signal log2-ratios on peptide basis
iBAQ_quantile_comp	iBAQ quantiles of comparison
t	t of t-statistics on peptide basis
score	score of t-statistics on peptide basis
n	number of peptides
p	raw p-value of statistics on peptide basis
p.fdr	adjusted p-value (q-value) of statistics on peptide basis
PG.ProteinGroups	Protein groups
group1	group1 of condition comparison
group2	group2 of condition comparison
slr_ratio_meta	condition comparison; how the ratio is formed
test	which test was used for statistics on peptide level
type	which type of ratio aggregation to ProteinGroup level was used for signal log2-ratios on peptide basis
significant_changed	if there is a significant change FC & q-value (cutoffs e.g.: FC = 1.5 & adjusted-p-value = 0.05)
significant_changed_raw_p	if there is a significant change FC & p-value (cutoffs e.g.: FC = 1.5 & p-value = 0.05)
significant_changed_fc	fold-change cutoff used for analysis
significant_changed_p_value	p-value/q-value cutoff used for analysis
fold_change_absolute	ablsolute fold-change
fold_change_direction	fold-change direction
fold_change	fold-change
effect_size_method	effect size estimation method used
d	effect size estimate
d_pooled_SD	effect size estimate; pooled SD
d_95CI_lower	effect size estimate:the lower 95% confidence interval
d_95CI_upper	effect size estimate:the upper 95% confidence interval
d_magnitute	a qualitative assessment of the magnitude of effect size (|d|<0.2 negligible, |d|<0.5 small, |d|<0.8 medium, otherwise large); Cohen 1992
group1__mean_iBAQ	mean iBAQ intensity of group 1
group_1__iBAQ_quantiles	iBAQ intensity quantile of group 1
group2__mean_iBAQ	mean iBAQ intensity of group 2
group_2__iBAQ_quantiles	iBAQ intensity quantile of group 2
