## Supplemental Table 13 for "Robust CRISPR Screens Identify TPL1 as a Novel Long Noncoding RNA Driving Triple-Negative Breast Cancer Hallmarks" (part 1 of 2)

### Sheet: statistical_analysis
Table S13. Differential Protein Expression Identified by DIA-MS in TPL1 Knockdown vs. Control Cells.
slr	t	score	n	p	p.fdr	PG.ProteinGroups	Gene.name	group1	group2	slr_ratio_meta	test	type	significant_changed	significant_changed_raw_p	significant_changed_fc	significant_changed_p_value	fold_change_absolute	fold_change_direction	fold_change	effect_size_method	d	d_pooled_SD	d_95CI_lower	d_95CI_upper	d_magnitute
-2.47816	-4.47352	0.00301365	1	0.00301365	0.0181272	Q86UV5;Q86UV5-6;Q86UV5-8	USP48	TPL1	NC	TPL1/NC	rots	median	down	down	1.5	0.05	5.57188	down	-5.57188	Cohen's d	-2.43	0.614772	-4.35278	-0.507223	large
-1.97902	-5.14088	0.00107117	2	5.95e-05	0.0007	P49789	FHIT	TPL1	NC	TPL1/NC	rots	median	down	down	1.5	0.05	3.94225	down	-3.94225	Cohen's d	-3.1161	0.322859	-4.51404	-1.71815	large
-1.96075	-2.64041	0.0353163	13	9.74e-08	3.14e-06	P78332	RBM6	TPL1	NC	TPL1/NC	rots	median	down	down	1.5	0.05	3.89264	down	-3.89264	Cohen's d	-1.29414	0.68246	-1.67583	-0.912453	large
-1.90527	-4.4464	0.00293373	1	0.00293373	0.0177175	E5RH35;E5RJA8;E5RJP8;E5RJZ7;Q9Y646	CPQ	TPL1	NC	TPL1/NC	rots	median	down	down	1.5	0.05	3.74579	down	-3.74579	Cohen's d	-2.32335	0.479811	-4.21076	-0.435951	large
-1.70682	-3.15071	0.0263011	2	0.00718378	0.036764	P22692	IGFBP4	TPL1	NC	TPL1/NC	rots	median	down	down	1.5	0.05	3.26442	down	-3.26442	Cohen's d	-1.54677	0.632568	-2.61765	-0.475892	large
-1.59288	-1.98146	0.0862287	5	0.00561077	0.0301535	A0A0A0MSA7;A0A0U1RQK7;A0A804HJV5;A0A8I5KT99;A0A8I5KV92;A0A8I5QJH9;A0A8J9G7U8;O43432;O43432-3	EIF4G3	TPL1	NC	TPL1/NC	rots	median	down	down	1.5	0.05	3.01651	down	-3.01651	Cohen's d	-1.06293	0.665022	-1.67046	-0.455405	large
-1.3941	-3.15168	0.0189377	2	0.00439904	0.0248424	A0A3B3IS47;A0AAQ5BHW7;A0AAQ5BHY3;P08572	COL4A2	TPL1	NC	TPL1/NC	rots	median	down	down	1.5	0.05	2.62825	down	-2.62825	Cohen's d	-1.66583	0.565076	-2.75624	-0.575424	large
-1.19252	-4.67302	0.00165377	1	0.00165377	0.0110675	D6RDM5;D6REN7;Q96DR4;Q96DR4-2	STARD4	TPL1	NC	TPL1/NC	rots	median	down	down	1.5	0.05	2.28551	down	-2.28551	Cohen's d	-2.31653	0.369317	-4.2017	-0.431357	large
-1.16127	-2.65704	0.0269597	10	5.08e-07	1.28e-05	O43294;O43294-2	TGFB1I1	TPL1	NC	TPL1/NC	rots	median	down	down	1.5	0.05	2.23654	down	-2.23654	Cohen's d	-1.00217	0.643571	-1.42324	-0.581103	large
-1.14825	-3.73293	0.00282588	9	2.25e-11	1.53e-09	Q96IZ0	PAWR	TPL1	NC	TPL1/NC	rots	median	down	down	1.5	0.05	2.21644	down	-2.21644	Cohen's d	-1.48594	0.456443	-1.9592	-1.01269	large
-1.13047	-6.04516	0.000318	1	0.000318	0.00284177	Q5T1J5;Q9Y6H1	CHCHD2P9	TPL1	NC	TPL1/NC	rots	median	down	down	1.5	0.05	2.1893	down	-2.1893	Cohen's d	-4.35161	0.169522	-7.02779	-1.67543	large
-1.09765	-3.91149	0.00509411	15	2.83e-15	3.86e-13	Q13740-2	#N/A	TPL1	NC	TPL1/NC	rots	median	down	down	1.5	0.05	2.14005	down	-2.14005	Cohen's d	-1.05762	0.654388	-1.40214	-0.7131	large
-1.04986	-3.18913	0.0156394	15	2.09e-11	1.46e-09	A0A5F9ZHU7;P49643	PRIM2	TPL1	NC	TPL1/NC	rots	median	down	down	1.5	0.05	2.07033	down	-2.07033	Cohen's d	-1.46018	0.430624	-1.82335	-1.09702	large
-1.03874	-5.00641	0.000873	1	0.000873	0.00653504	Q9NZ45	CISD1	TPL1	NC	TPL1/NC	rots	median	down	down	1.5	0.05	2.05443	down	-2.05443	Cohen's d	-3.08954	0.228874	-5.2494	-0.929686	large
-1.00351	-4.01139	0.0019834	3	1.18e-05	0.000182	O75509	TNFRSF21	TPL1	NC	TPL1/NC	rots	median	down	down	1.5	0.05	2.00487	down	-2.00487	Cohen's d	-1.54404	0.510858	-2.3962	-0.691873	large
-0.983804	-2.19412	0.0675475	13	7.65e-06	0.000125	A0A6Q8PHB5;A0A6Q8PHP0;P49902	NT5C2	TPL1	NC	TPL1/NC	rots	median	down	down	1.5	0.05	1.97767	down	-1.97767	Cohen's d	-1.04835	0.562981	-1.4185	-0.678192	large
-0.981552	-3.93639	0.00747145	2	0.00109391	0.00784518	Q5JTJ3;Q5JTJ3-2;Q5JTJ3-3	COA6	TPL1	NC	TPL1/NC	rots	median	down	down	1.5	0.05	1.97459	down	-1.97459	Cohen's d	-2.61182	0.22727	-3.89069	-1.33295	large
-0.974022	-8.44778	4.51e-05	1	4.51e-05	0.000565	P29034;R4GN49	S100A2	TPL1	NC	TPL1/NC	rots	median	down	down	1.5	0.05	1.96431	down	-1.96431	Cohen's d	-7.45632	0.0875844	-11.5684	-3.34423	large
-0.973118	-3.1567	0.0582755	4	0.00417873	0.023936	Q6UUV9;Q6UUV9-2	CRTC1	TPL1	NC	TPL1/NC	rots	median	down	down	1.5	0.05	1.96308	down	-1.96308	Cohen's d	-0.766838	0.589586	-1.43012	-0.103558	medium
-0.947087	-4.77208	0.00134639	17	3.5e-22	1.01e-19	Q93052	LPP	TPL1	NC	TPL1/NC	rots	median	down	down	1.5	0.05	1.92798	down	-1.92798	Cohen's d	-1.84547	0.311769	-2.20705	-1.48388	large
-0.942593	-3.55724	0.00739527	1	0.00739527	0.0376422	P58511	SMIM11	TPL1	NC	TPL1/NC	rots	median	down	down	1.5	0.05	1.92198	down	-1.92198	Cohen's d	-2.16101	0.291917	-3.99641	-0.325599	large
-0.900382	-2.22646	0.0678708	4	0.00605161	0.0319225	Q8NBI6	XXYLT1	TPL1	NC	TPL1/NC	rots	median	down	down	1.5	0.05	1.86656	down	-1.86656	Cohen's d	-1.04976	0.547621	-1.73259	-0.366916	large
-0.878692	-3.52236	0.00719591	5	3.69e-06	6.94e-05	O14907	TAX1BP3	TPL1	NC	TPL1/NC	rots	median	down	down	1.5	0.05	1.83871	down	-1.83871	Cohen's d	-1.32612	0.503226	-1.95421	-0.698019	large
-0.860099	-2.88991	0.0210439	3	0.0013099	0.00910111	J3QTA6;J3QTB2;Q9BRQ6	CHCHD6	TPL1	NC	TPL1/NC	rots	median	down	down	1.5	0.05	1.81516	down	-1.81516	Cohen's d	-1.93937	0.229047	-2.84628	-1.03246	large
-0.859689	-2.1897	0.0722147	7	0.000797	0.0060523	Q5VV42	CDKAL1	TPL1	NC	TPL1/NC	rots	median	down	down	1.5	0.05	1.81465	down	-1.81465	Cohen's d	-1.25145	0.487644	-1.77306	-0.729835	large
-0.837541	-3.25633	0.00340001	11	7.03e-13	6.6e-11	Q9NQ29;Q9NQ29-2	LUC7L	TPL1	NC	TPL1/NC	rots	median	down	down	1.5	0.05	1.787	down	-1.787	Cohen's d	-1.24743	0.405398	-1.66054	-0.834313	large
-0.831466	-3.49312	0.00735207	1	0.00735207	0.0374974	A0A087WXF7;A0A0C4DFW2;Q9UK53;Q9UK53-2;Q9UK53-3;Q9UK53-4;Q9UK53-5	ING1	TPL1	NC	TPL1/NC	rots	median	down	down	1.5	0.05	1.77949	down	-1.77949	Cohen's d	-1.80668	0.332105	-3.53727	-0.0760966	large
-0.831282	-5.41036	0.000333	1	0.000333	0.00295365	Q7Z3B1;Q7Z3B1-2	NEGR1	TPL1	NC	TPL1/NC	rots	median	down	down	1.5	0.05	1.77927	down	-1.77927	Cohen's d	-3.89843	0.143902	-6.38196	-1.41491	large
-0.816371	-2.44028	0.0455807	8	5.34e-05	0.000648	P23470;P23470-2	PTPRG	TPL1	NC	TPL1/NC	rots	median	down	down	1.5	0.05	1.76097	down	-1.76097	Cohen's d	-1.24839	0.401397	-1.73499	-0.761789	large
-0.810355	-2.92993	0.0242213	6	3.93e-05	0.000506	O43516;O43516-3	WIPF1	TPL1	NC	TPL1/NC	rots	median	down	down	1.5	0.05	1.75364	down	-1.75364	Cohen's d	-1.16897	0.572206	-1.72821	-0.609727	large
-0.791982	-4.88796	0.000743	11	7.75e-17	1.33e-14	P07203	GPX1	TPL1	NC	TPL1/NC	rots	median	down	down	1.5	0.05	1.73145	down	-1.73145	Cohen's d	-2.24615	0.246784	-2.72883	-1.76348	large
-0.780016	-2.68792	0.0200075	19	8.05e-13	7e-11	P22413	ENPP1	TPL1	NC	TPL1/NC	rots	median	down	down	1.5	0.05	1.71715	down	-1.71715	Cohen's d	-1.08315	0.451304	-1.38964	-0.776652	large
-0.779375	-2.06665	0.110754	8	0.00238179	0.0149403	P15848	ARSB	TPL1	NC	TPL1/NC	rots	median	down	down	1.5	0.05	1.71639	down	-1.71639	Cohen's d	-1.05118	0.546303	-1.5261	-0.576262	large
-0.77469	-3.83998	0.0047531	2	0.000556	0.00448218	A0A994J434	HMGA1	TPL1	NC	TPL1/NC	rots	median	down	down	1.5	0.05	1.71082	down	-1.71082	Cohen's d	-1.69965	0.316799	-2.7958	-0.603499	large
-0.75224	-1.71247	0.0342856	5	0.000383	0.00328565	A0A494C1N0;P26885	FKBP2	TPL1	NC	TPL1/NC	rots	median	down	down	1.5	0.05	1.68441	down	-1.68441	Cohen's d	-0.540789	0.628493	-1.11978	0.0382058	medium
-0.750556	-2.19384	0.0709965	5	0.0032083	0.0191255	Q9UNK0	STX8	TPL1	NC	TPL1/NC	rots	median	down	down	1.5	0.05	1.68244	down	-1.68244	Cohen's d	-1.13885	0.407508	-1.75192	-0.525792	large
-0.747602	-2.53287	0.0158813	3	0.000749	0.0057544	Q8TD55;Q8TD55-2	PLEKHO2	TPL1	NC	TPL1/NC	rots	median	down	down	1.5	0.05	1.679	down	-1.679	Cohen's d	-1.30517	0.471137	-2.12894	-0.481404	large
-0.735985	-4.19093	0.00166945	1	0.00166945	0.01116	J3KP75;O75167;O75167-2;O75167-4;O75167-5	PHACTR2	TPL1	NC	TPL1/NC	rots	median	down	down	1.5	0.05	1.66553	down	-1.66553	Cohen's d	-2.55712	0.205795	-4.52324	-0.591	large
-0.725428	-2.71703	0.0371385	6	0.000171	0.00171833	Q8NFH4	NUP37	TPL1	NC	TPL1/NC	rots	median	down	down	1.5	0.05	1.65339	down	-1.65339	Cohen's d	-1.39845	0.404737	-1.97501	-0.821885	large
-0.707945	-2.34181	0.0574821	5	0.00173932	0.0115117	Q96ER3	SAAL1	TPL1	NC	TPL1/NC	rots	median	down	down	1.5	0.05	1.63348	down	-1.63348	Cohen's d	-1.09767	0.590735	-1.70769	-0.487654	large
-0.702781	-1.4795	0.191794	14	0.00420444	0.0240145	A0A590UJK3;A0A590UJS6;A0A994J558;A0A994J562;A0A994J5K5;A0A994J7V1;H7C3M8;Q14BN4;Q14BN4-2;Q14BN4-3	SLMAP	TPL1	NC	TPL1/NC	rots	median	down	down	1.5	0.05	1.62764	down	-1.62764	Cohen's d	-0.630307	0.643218	-0.972731	-0.287884	medium
-0.673362	-3.84505	0.00215741	22	1.48e-25	6.34e-23	P30101	PDIA3	TPL1	NC	TPL1/NC	rots	median	down	down	1.5	0.05	1.59479	down	-1.59479	Cohen's d	-1.44517	0.306394	-1.74361	-1.14673	large
-0.669988	-2.2645	0.0574512	12	5.79e-06	9.93e-05	Q6ZVM7	TOM1L2	TPL1	NC	TPL1/NC	rots	median	down	down	1.5	0.05	1.59106	down	-1.59106	Cohen's d	-1.28644	0.344244	-1.68362	-0.88925	large
-0.65355	-2.78084	0.0289504	5	0.000232	0.00221629	A0AA34QVR9;P05412	JUN	TPL1	NC	TPL1/NC	rots	median	down	down	1.5	0.05	1.57303	down	-1.57303	Cohen's d	-1.34849	0.395602	-1.97851	-0.718474	large
-0.652182	-2.94222	0.0159828	34	6.56e-23	2.19e-20	P13667	PDIA4	TPL1	NC	TPL1/NC	rots	median	down	down	1.5	0.05	1.57154	down	-1.57154	Cohen's d	-1.13041	0.383962	-1.36017	-0.900645	large
-0.645845	-2.19422	0.063768	11	2.35e-05	0.000329	Q96QZ7;Q96QZ7-2;Q96QZ7-3;Q96QZ7-4;Q96QZ7-5;Q96QZ7-6;Q96QZ7-7	MAGI1	TPL1	NC	TPL1/NC	rots	median	down	down	1.5	0.05	1.56466	down	-1.56466	Cohen's d	-1.08418	0.442828	-1.48898	-0.679373	large
-0.626505	-4.0462	0.000882	30	6.82e-40	6.83e-37	Q07065	CKAP4	TPL1	NC	TPL1/NC	rots	median	down	down	1.5	0.05	1.54382	down	-1.54382	Cohen's d	-1.14059	0.364275	-1.38561	-0.89557	large
-0.625924	-4.47422	0.000529	5	1.48e-09	7.48e-08	E7EQU1;E7ES08;E9PES6;O15347	HMGB3	TPL1	NC	TPL1/NC	rots	median	down	down	1.5	0.05	1.5432	down	-1.5432	Cohen's d	-2.50659	0.171416	-3.26646	-1.74671	large
-0.624126	-2.18364	0.0721805	10	9.55e-05	0.00105818	Q9BV57	ADI1	TPL1	NC	TPL1/NC	rots	median	down	down	1.5	0.05	1.54128	down	-1.54128	Cohen's d	-0.763544	0.490328	-1.17464	-0.352443	medium
-0.623217	-2.1119	0.0858834	8	0.000819	0.00617577	Q96C90	PPP1R14B	TPL1	NC	TPL1/NC	rots	median	down	down	1.5	0.05	1.54031	down	-1.54031	Cohen's d	-0.904028	0.539656	-1.37138	-0.436675	large
-0.614088	-2.72778	0.0228776	6	3.23e-05	0.00043	Q99622	C12orf57	TPL1	NC	TPL1/NC	rots	median	down	down	1.5	0.05	1.53059	down	-1.53059	Cohen's d	-1.54657	0.301925	-2.13563	-0.957508	large
-0.604444	-1.64901	0.152626	26	1.45e-05	0.000217	G8JLD3;Q8IUD2;X6RLX0	ERC1	TPL1	NC	TPL1/NC	rots	median	down	down	1.5	0.05	1.52039	down	-1.52039	Cohen's d	-0.806549	0.623221	-1.06053	-0.552563	large
-0.604052	-3.227	0.00344276	11	7.58e-13	6.89e-11	P23193	TCEA1	TPL1	NC	TPL1/NC	rots	median	down	down	1.5	0.05	1.51998	down	-1.51998	Cohen's d	-1.81453	0.252607	-2.26362	-1.36545	large
-0.599627	-3.30391	0.00458146	6	1.2e-07	3.76e-06	D3YTA9;F6U1T9;P63098	PPP3R1	TPL1	NC	TPL1/NC	rots	median	down	down	1.5	0.05	1.51532	down	-1.51532	Cohen's d	-0.979159	0.49485	-1.52609	-0.432223	large
-0.594924	-3.24297	0.0121802	27	2.73e-20	6.84e-18	P17301	ITGA2	TPL1	NC	TPL1/NC	rots	median	down	down	1.5	0.05	1.51039	down	-1.51039	Cohen's d	-1.08524	0.333057	-1.34192	-0.828564	large
-0.590104	-3.1308	0.00546607	5	1.62e-06	3.47e-05	E7EMS2;G3V3D1;G3V3E8;J3KMY5;P61916	NPC2	TPL1	NC	TPL1/NC	rots	median	down	down	1.5	0.05	1.50536	down	-1.50536	Cohen's d	-1.81627	0.215754	-2.49212	-1.14042	large
-0.587868	-2.69747	0.0218116	4	0.000373	0.00322446	P14854	COX6B1	TPL1	NC	TPL1/NC	rots	median	down	down	1.5	0.05	1.50302	down	-1.50302	Cohen's d	-1.37594	0.352147	-2.08784	-0.664039	large
-0.586702	-2.59383	0.0300167	35	1.09e-18	2.11e-16	P49321	NASP	TPL1	NC	TPL1/NC	rots	median	down	down	1.5	0.05	1.50181	down	-1.50181	Cohen's d	-0.943153	0.460743	-1.16479	-0.721511	large
-0.58459	-2.66153	0.0196263	4	0.000287	0.00262644	P33764	S100A3	TPL1	NC	TPL1/NC	rots	median	none	none	1.5	0.05	1.49961	down	-1.49961	Cohen's d	-1.38075	0.28826	-2.09313	-0.668376	large
-0.584566	-3.7083	0.00708883	5	3.52e-06	6.74e-05	O00115;O00115-2	DNASE2	TPL1	NC	TPL1/NC	rots	median	none	none	1.5	0.05	1.49959	down	-1.49959	Cohen's d	-0.822225	0.559926	-1.41446	-0.229989	large
-0.582428	-2.72977	0.00616245	3	0.000113	0.0012272	Q9NQP4	PFDN4	TPL1	NC	TPL1/NC	rots	median	none	none	1.5	0.05	1.49737	down	-1.49737	Cohen's d	-1.81876	0.200687	-2.70802	-0.929492	large
-0.582316	-2.4706	0.0409191	3	0.00488609	0.0270085	Q6EEV4;Q6EEV4-2	POLR2M	TPL1	NC	TPL1/NC	rots	median	none	none	1.5	0.05	1.49725	down	-1.49725	Cohen's d	-1.33477	0.298665	-2.16185	-0.507695	large
-0.577899	-2.32143	0.0506711	3	0.00744247	0.0376469	O43805	SSNA1	TPL1	NC	TPL1/NC	rots	median	none	none	1.5	0.05	1.49267	down	-1.49267	Cohen's d	-1.20236	0.286562	-2.01511	-0.389606	large
-0.576516	-2.06783	0.0716111	19	1.79e-07	5.24e-06	P39880-3	#N/A	TPL1	NC	TPL1/NC	rots	median	none	none	1.5	0.05	1.49124	down	-1.49124	Cohen's d	-0.982048	0.457583	-1.28503	-0.679062	large
-0.575344	-2.08544	0.0534698	4	0.00338786	0.0200367	Q13445	TMED1	TPL1	NC	TPL1/NC	rots	median	none	none	1.5	0.05	1.49003	down	-1.49003	Cohen's d	-1.2515	0.331541	-1.95153	-0.551458	large
-0.57526	-3.23849	0.002729	4	2.11e-06	4.33e-05	Q9BQ61	TRIR	TPL1	NC	TPL1/NC	rots	median	none	none	1.5	0.05	1.48995	down	-1.48995	Cohen's d	-2.07582	0.203423	-2.86989	-1.28174	large
-0.574738	-2.95023	0.0209593	7	6.42e-06	0.000106	Q8NHP8	PLBD2	TPL1	NC	TPL1/NC	rots	median	none	none	1.5	0.05	1.48941	down	-1.48941	Cohen's d	-1.52517	0.343183	-2.06711	-0.98323	large
-0.563418	-1.71549	0.133808	9	0.00337745	0.0199949	A0A8I5KR71;A0A8I5KW26;A0A8I5QKX1;A0A8J8YWN6;A0A8J8Z3C6;P00387;P00387-2;P00387-3	CYB5R3	TPL1	NC	TPL1/NC	rots	median	none	none	1.5	0.05	1.47777	down	-1.47777	Cohen's d	-1.05785	0.511149	-1.50515	-0.610552	large
-0.558859	-1.97375	0.0874589	6	0.00309146	0.018521	E9PL57	NEDD8-MDP1	TPL1	NC	TPL1/NC	rots	median	none	none	1.5	0.05	1.4731	down	-1.4731	Cohen's d	-0.885988	0.473394	-1.42759	-0.344384	large
-0.554526	-2.31602	0.0632427	8	0.000221	0.00212904	E9PB61;Q86V81	ALYREF	TPL1	NC	TPL1/NC	rots	median	none	none	1.5	0.05	1.46869	down	-1.46869	Cohen's d	-0.715502	0.447568	-1.17469	-0.256313	medium
-0.553312	-1.57721	0.173476	17	0.000899	0.00667638	P42566	EPS15	TPL1	NC	TPL1/NC	rots	median	none	none	1.5	0.05	1.46745	down	-1.46745	Cohen's d	-0.53183	0.647433	-0.839962	-0.223697	medium
-0.552252	-4.44857	0.000291	1	0.000291	0.00264662	Q9P021	CRIPT	TPL1	NC	TPL1/NC	rots	median	none	none	1.5	0.05	1.46637	down	-1.46637	Cohen's d	-4.24938	0.088937	-6.88152	-1.61724	large
-0.546849	-2.27252	0.0246723	5	0.000145	0.00149747	C9JCC6;Q14919;Q14919-2	DRAP1	TPL1	NC	TPL1/NC	rots	median	none	none	1.5	0.05	1.46089	down	-1.46089	Cohen's d	-0.973955	0.491092	-1.57542	-0.37249	large
-0.546748	-1.53762	0.174033	10	0.00787717	0.0393648	P63241	EIF5A	TPL1	NC	TPL1/NC	rots	median	none	none	1.5	0.05	1.46079	down	-1.46079	Cohen's d	-0.473516	0.796315	-0.875933	-0.0710991	small
-0.541243	-3.34419	0.00391269	5	5.95e-07	1.45e-05	P14621	ACYP2	TPL1	NC	TPL1/NC	rots	median	none	none	1.5	0.05	1.45523	down	-1.45523	Cohen's d	-0.940521	0.568649	-1.53983	-0.341211	large
-0.539056	-1.85995	0.0406457	4	0.00173123	0.0114907	A0A2R8Y7W8	MEA1	TPL1	NC	TPL1/NC	rots	median	none	none	1.5	0.05	1.45302	down	-1.45302	Cohen's d	-0.965468	0.415288	-1.6419	-0.28903	large
-0.538806	-3.33199	0.00852495	23	1.83e-19	4.06e-17	A0A7P0TA35;A0A7P0TA71;A0A7P0TB26;P07237	P4HB	TPL1	NC	TPL1/NC	rots	median	none	none	1.5	0.05	1.45277	down	-1.45277	Cohen's d	-1.22861	0.300853	-1.51192	-0.945306	large
-0.538442	-3.20232	0.00642507	5	2.63e-06	5.22e-05	Q9BUT1	BDH2	TPL1	NC	TPL1/NC	rots	median	none	none	1.5	0.05	1.4524	down	-1.4524	Cohen's d	-1.94373	0.241805	-2.63376	-1.25369	large
-0.535618	-3.33778	0.00456128	1	0.00456128	0.0255423	Q9NYJ1;Q9NYJ1-2	COA4	TPL1	NC	TPL1/NC	rots	median	none	none	1.5	0.05	1.44956	down	-1.44956	Cohen's d	-2.28728	0.162004	-4.16293	-0.411626	large
-0.53277	-3.07037	0.0186168	8	1.03e-06	2.37e-05	P61019	RAB2A	TPL1	NC	TPL1/NC	rots	median	none	none	1.5	0.05	1.4467	down	-1.4467	Cohen's d	-1.57005	0.231054	-2.07921	-1.0609	large
-0.531946	-2.01761	0.0836243	4	0.0100176	0.0472767	Q9P2W1	PSMC3IP	TPL1	NC	TPL1/NC	rots	median	none	none	1.5	0.05	1.44588	down	-1.44588	Cohen's d	-0.682366	0.679447	-1.3409	-0.02383	medium
-0.531134	-2.9798	0.0103135	1	0.0103135	0.0483308	Q15714-2	#N/A	TPL1	NC	TPL1/NC	rots	median	none	none	1.5	0.05	1.44506	down	-1.44506	Cohen's d	-1.97024	0.190276	-3.74765	-0.192832	large
-0.529378	-1.77455	0.134068	11	0.00146246	0.0100131	Q9NSK0;Q9NSK0-3	KLC4	TPL1	NC	TPL1/NC	rots	median	none	none	1.5	0.05	1.44331	down	-1.44331	Cohen's d	-0.684846	0.640255	-1.07375	-0.295938	medium
-0.528095	-2.52922	0.0220303	5	0.000103	0.00113703	J3KP15;J3QL05;Q01130;Q01130-2	SRSF2	TPL1	NC	TPL1/NC	rots	median	none	none	1.5	0.05	1.44202	down	-1.44202	Cohen's d	-1.82642	0.173208	-2.50337	-1.14947	large
-0.525464	-3.81644	0.00110159	1	0.00110159	0.00787244	E5RIE8;O43513	MED7	TPL1	NC	TPL1/NC	rots	median	none	none	1.5	0.05	1.4394	down	-1.4394	Cohen's d	-2.95112	0.124952	-5.05888	-0.843358	large
-0.524831	-3.01508	0.0102278	19	1.06e-15	1.6e-13	Q96AE4	FUBP1	TPL1	NC	TPL1/NC	rots	median	none	none	1.5	0.05	1.43877	down	-1.43877	Cohen's d	-0.624715	0.477558	-0.917838	-0.331593	medium
-0.518723	-2.91852	0.00561953	7	3.44e-08	1.25e-06	J3KN29;O00233	PSMD9	TPL1	NC	TPL1/NC	rots	median	none	none	1.5	0.05	1.43269	down	-1.43269	Cohen's d	-0.74154	0.51136	-1.23467	-0.24841	medium
-0.513362	-1.68646	0.113714	21	4.84e-06	8.6e-05	P06756;P06756-2;P06756-3	ITGAV	TPL1	NC	TPL1/NC	rots	median	none	none	1.5	0.05	1.42737	down	-1.42737	Cohen's d	-0.515309	0.763495	-0.791871	-0.238746	medium
-0.512471	-2.44129	0.0290259	13	2.55e-08	9.52e-07	Q8NBS9	TXNDC5	TPL1	NC	TPL1/NC	rots	median	none	none	1.5	0.05	1.42649	down	-1.42649	Cohen's d	-0.94365	0.447503	-1.30954	-0.577761	large
-0.511895	-2.5863	0.0228771	4	0.00042	0.00356222	P62253	UBE2G1	TPL1	NC	TPL1/NC	rots	median	none	none	1.5	0.05	1.42592	down	-1.42592	Cohen's d	-1.71888	0.210224	-2.46799	-0.969766	large
-0.511834	-1.79435	0.117799	13	0.000282	0.00259763	P53582	METAP1	TPL1	NC	TPL1/NC	rots	median	none	none	1.5	0.05	1.42586	down	-1.42586	Cohen's d	-0.817854	0.512117	-1.17915	-0.456554	large
-0.509272	-2.68596	0.0318818	11	4.22e-07	1.09e-05	Q9UKL0	RCOR1	TPL1	NC	TPL1/NC	rots	median	none	none	1.5	0.05	1.42333	down	-1.42333	Cohen's d	-0.910915	0.30887	-1.30802	-0.513811	large
-0.509041	-2.72468	0.0240879	4	0.000477	0.003963	P62304	SNRPE	TPL1	NC	TPL1/NC	rots	median	none	none	1.5	0.05	1.4231	down	-1.4231	Cohen's d	-0.633913	0.661418	-1.28996	0.0221375	medium
-0.508887	-3.56466	0.00119381	5	1.7e-08	6.66e-07	Q9UM22	EPDR1	TPL1	NC	TPL1/NC	rots	median	none	none	1.5	0.05	1.42295	down	-1.42295	Cohen's d	-0.722579	0.510786	-1.30954	-0.135621	medium
-0.508596	-2.2486	0.04725	3	0.0064867	0.0337725	Q9Y248	GINS2	TPL1	NC	TPL1/NC	rots	median	none	none	1.5	0.05	1.42266	down	-1.42266	Cohen's d	-0.809323	0.254935	-1.58731	-0.0313324	large
-0.505942	-2.01614	0.133358	8	0.00511646	0.0280238	P20908	COL5A1	TPL1	NC	TPL1/NC	rots	median	none	none	1.5	0.05	1.42005	down	-1.42005	Cohen's d	-0.890929	0.448968	-1.35766	-0.424199	large
-0.504369	-3.06951	0.0120288	5	1.71e-05	0.000251	A0A0A0MT33;Q9UPN6	SCAF8	TPL1	NC	TPL1/NC	rots	median	none	none	1.5	0.05	1.4185	down	-1.4185	Cohen's d	-0.776661	0.318765	-1.3664	-0.186917	medium
-0.503646	-2.30259	0.0317961	38	1.24e-19	2.86e-17	A0A6Q8PF33;A0A6Q8PGN5;P49588	AARS1	TPL1	NC	TPL1/NC	rots	median	none	none	1.5	0.05	1.41779	down	-1.41779	Cohen's d	-0.823318	0.477445	-1.03342	-0.613211	large
-0.500644	-2.27355	0.0560022	3	0.00905746	0.0438483	Q5U5X0	LYRM7	TPL1	NC	TPL1/NC	rots	median	none	none	1.5	0.05	1.41484	down	-1.41484	Cohen's d	-0.697066	0.386657	-1.46742	0.0732867	medium
-0.498216	-2.35785	0.0364023	5	0.000456	0.00383202	Q9UEE9	CFDP1	TPL1	NC	TPL1/NC	rots	median	none	none	1.5	0.05	1.41247	down	-1.41247	Cohen's d	-1.36117	0.269829	-1.99229	-0.730047	large
-0.493405	-2.68798	0.0188175	2	0.00435737	0.0246543	Q5VUM1	SDHAF4	TPL1	NC	TPL1/NC	rots	median	none	none	1.5	0.05	1.40776	down	-1.40776	Cohen's d	-1.93499	0.172928	-3.07338	-0.796599	large
-0.492628	-3.48184	0.00239791	4	1.53e-06	3.29e-05	A0A087X2D0;P84103;P84103-2	SRSF3	TPL1	NC	TPL1/NC	rots	median	none	none	1.5	0.05	1.40701	down	-1.40701	Cohen's d	-1.05833	0.218333	-1.74184	-0.374809	large
-0.491402	-3.17255	0.00764587	16	1.21e-14	1.43e-12	P63104	YWHAZ	TPL1	NC	TPL1/NC	rots	median	none	none	1.5	0.05	1.40581	down	-1.40581	Cohen's d	-0.969765	0.335206	-1.2999	-0.63963	large
-0.487016	-2.45969	0.0221155	15	3.2e-10	1.83e-08	P22626	HNRNPA2B1	TPL1	NC	TPL1/NC	rots	median	none	none	1.5	0.05	1.40154	down	-1.40154	Cohen's d	-0.754383	0.349987	-1.08836	-0.420403	medium
-0.486861	-2.94653	0.032543	8	1.22e-05	0.000187	Q9H173	SIL1	TPL1	NC	TPL1/NC	rots	median	none	none	1.5	0.05	1.40139	down	-1.40139	Cohen's d	-0.897796	0.418564	-1.36485	-0.430741	large
-0.484967	-2.44866	0.0461775	5	0.000918	0.00679298	H3BMM9;H3BTC0;H3BV80;Q15287	RNPS1	TPL1	NC	TPL1/NC	rots	median	none	none	1.5	0.05	1.39955	down	-1.39955	Cohen's d	-1.25838	0.310675	-1.88082	-0.635942	large
-0.484453	-2.44187	0.0439511	9	1.78e-05	0.000259	Q96PU8;Q96PU8-3;Q96PU8-5;Q96PU8-6;Q96PU8-8;Q96PU8-9	QKI	TPL1	NC	TPL1/NC	rots	median	none	none	1.5	0.05	1.39905	down	-1.39905	Cohen's d	-0.552858	0.538661	-0.979744	-0.125973	medium
-0.483618	-4.01469	0.000354	3	3.75e-07	1e-05	P18827	SDC1	TPL1	NC	TPL1/NC	rots	median	none	none	1.5	0.05	1.39825	down	-1.39825	Cohen's d	-4.1918	0.0811484	-5.52907	-2.85454	large
-0.483526	-1.32091	0.212682	16	0.00503442	0.0276783	Q9UPT8	ZC3H4	TPL1	NC	TPL1/NC	rots	median	none	none	1.5	0.05	1.39816	down	-1.39816	Cohen's d	-0.632127	0.561409	-0.952121	-0.312133	medium
-0.483419	-3.87173	0.000535	1	0.000535	0.00435078	O43670-2	#N/A	TPL1	NC	TPL1/NC	rots	median	none	none	1.5	0.05	1.39805	down	-1.39805	Cohen's d	-3.7376	0.0879277	-6.15449	-1.32071	large
-0.482462	-2.49069	0.0172727	38	1.09e-24	4.1e-22	A0A804HKE7	MAP4	TPL1	NC	TPL1/NC	rots	median	none	none	1.5	0.05	1.39713	down	-1.39713	Cohen's d	-0.684628	0.486815	-0.892187	-0.477068	medium
-0.480511	-2.30006	0.040828	6	0.000236	0.00224453	K7EM18;P41567	EIF1	TPL1	NC	TPL1/NC	rots	median	none	none	1.5	0.05	1.39524	down	-1.39524	Cohen's d	-1.20859	0.279181	-1.77064	-0.646546	large
-0.478101	-1.89689	0.155469	8	0.00950638	0.0452911	P18084	ITGB5	TPL1	NC	TPL1/NC	rots	median	none	none	1.5	0.05	1.39291	down	-1.39291	Cohen's d	-0.927351	0.497677	-1.39583	-0.458868	large
-0.477068	-1.98183	0.0718791	13	1.15e-05	0.000179	Q7Z5L9-2	#N/A	TPL1	NC	TPL1/NC	rots	median	none	none	1.5	0.05	1.39191	down	-1.39191	Cohen's d	-0.706991	0.524607	-1.06475	-0.34923	medium
-0.476706	-2.65163	0.00953495	5	8.55e-06	0.000139	P26447	S100A4	TPL1	NC	TPL1/NC	rots	median	none	none	1.5	0.05	1.39156	down	-1.39156	Cohen's d	-1.72427	0.250588	-2.3903	-1.05823	large
-0.476319	-2.27626	0.0618254	13	4.25e-06	7.73e-05	P29323;P29323-2;P29323-3	EPHB2	TPL1	NC	TPL1/NC	rots	median	none	none	1.5	0.05	1.39119	down	-1.39119	Cohen's d	-0.751255	0.598043	-1.11037	-0.392138	medium
-0.475004	-1.84548	0.060091	15	7.46e-07	1.76e-05	Q12797;Q12797-10	ASPH	TPL1	NC	TPL1/NC	rots	median	none	none	1.5	0.05	1.38992	down	-1.38992	Cohen's d	-0.545346	0.756268	-0.873989	-0.216703	medium
-0.47314	-2.61566	0.00893589	7	2.18e-07	6.18e-06	Q9H910;Q9H910-3	JPT2	TPL1	NC	TPL1/NC	rots	median	none	none	1.5	0.05	1.38813	down	-1.38813	Cohen's d	-1.25872	0.239809	-1.78084	-0.736613	large
-0.473067	-3.03192	0.00606973	58	1.01e-49	2.02e-46	P18206;P18206-2	VCL	TPL1	NC	TPL1/NC	rots	median	none	none	1.5	0.05	1.38806	down	-1.38806	Cohen's d	-0.913398	0.376548	-1.0848	-0.741996	large
-0.472964	-3.06212	0.0236543	2	0.00613209	0.032262	Q9Y605	MRFAP1	TPL1	NC	TPL1/NC	rots	median	none	none	1.5	0.05	1.38796	down	-1.38796	Cohen's d	-2.01776	0.166829	-3.17189	-0.863618	large
-0.472057	-3.19288	0.0024943	6	1.44e-08	5.83e-07	O75368	SH3BGRL	TPL1	NC	TPL1/NC	rots	median	none	none	1.5	0.05	1.38709	down	-1.38709	Cohen's d	-2.13848	0.171116	-2.78641	-1.49054	large
-0.471414	-2.52919	0.0411877	15	4.11e-08	1.43e-06	O00499-10;O00499-11;O00499-2;O00499-4;O00499-6;O00499-7;O00499-8;O00499-9	#N/A	TPL1	NC	TPL1/NC	rots	median	none	none	1.5	0.05	1.38647	down	-1.38647	Cohen's d	-0.631347	0.496859	-0.961988	-0.300706	medium
-0.470816	-2.12564	0.0568445	5	0.00168376	0.0112432	E9PBF9;H7C2N6;P15336;P15336-5	ATF2	TPL1	NC	TPL1/NC	rots	median	none	none	1.5	0.05	1.38589	down	-1.38589	Cohen's d	-0.961571	0.546802	-1.56223	-0.360912	large
-0.468734	-2.59446	0.0194877	9	3.32e-07	9.09e-06	P33316	DUT	TPL1	NC	TPL1/NC	rots	median	none	none	1.5	0.05	1.38389	down	-1.38389	Cohen's d	-0.975192	0.336165	-1.41835	-0.532032	large
-0.465755	-3.41041	0.00636647	9	1.29e-09	6.68e-08	P60660-2	#N/A	TPL1	NC	TPL1/NC	rots	median	none	none	1.5	0.05	1.38104	down	-1.38104	Cohen's d	-1.07828	0.313254	-1.52666	-0.629915	large
-0.465633	-1.53882	0.0979552	9	0.000809	0.00612932	Q8N6M0	OTUD6B	TPL1	NC	TPL1/NC	rots	median	none	none	1.5	0.05	1.38092	down	-1.38092	Cohen's d	-0.74223	0.44018	-1.17537	-0.309087	medium
-0.462984	-2.22962	0.0279157	23	2.27e-13	2.31e-11	P26006;P26006-1	ITGA3	TPL1	NC	TPL1/NC	rots	median	none	none	1.5	0.05	1.37839	down	-1.37839	Cohen's d	-0.841025	0.452638	-1.11212	-0.569929	large
-0.459789	-1.65988	0.126134	9	0.00258608	0.015955	Q9NP61;Q9NP61-2	ARFGAP3	TPL1	NC	TPL1/NC	rots	median	none	none	1.5	0.05	1.37534	down	-1.37534	Cohen's d	-0.820268	0.387876	-1.25649	-0.384048	large
-0.459449	-2.94031	0.00788545	7	1.33e-07	4.05e-06	Q969X5;Q969X5-2	ERGIC1	TPL1	NC	TPL1/NC	rots	median	none	none	1.5	0.05	1.37502	down	-1.37502	Cohen's d	-1.10624	0.289645	-1.61844	-0.594048	large
-0.458525	-2.58864	0.0225719	13	4.55e-09	2.04e-07	P37235	HPCAL1	TPL1	NC	TPL1/NC	rots	median	none	none	1.5	0.05	1.37414	down	-1.37414	Cohen's d	-0.493092	0.395042	-0.845408	-0.140775	small
-0.456225	-1.96976	0.115748	8	0.00285966	0.0173399	Q96P16	RPRD1A	TPL1	NC	TPL1/NC	rots	median	none	none	1.5	0.05	1.37195	down	-1.37195	Cohen's d	-0.563344	0.673731	-1.01725	-0.109433	medium
-0.453627	-1.46623	0.182494	16	0.00174392	0.0115168	P30154	PPP2R1B	TPL1	NC	TPL1/NC	rots	median	none	none	1.5	0.05	1.36948	down	-1.36948	Cohen's d	-0.889702	0.398763	-1.21708	-0.562327	large
-0.453441	-1.752	0.0618074	10	4.24e-05	0.000542	P80217;P80217-2	IFI35	TPL1	NC	TPL1/NC	rots	median	none	none	1.5	0.05	1.3693	down	-1.3693	Cohen's d	-0.878181	0.381708	-1.29376	-0.462597	large
-0.452117	-2.05399	0.0155301	5	3.66e-05	0.000476	E5RIM7;O00244	ATOX1	TPL1	NC	TPL1/NC	rots	median	none	none	1.5	0.05	1.36805	down	-1.36805	Cohen's d	-0.980589	0.343317	-1.58249	-0.378688	large
-0.45158	-2.6863	0.0130859	11	2.19e-09	1.06e-07	J3KTL2;Q07955	SRSF1	TPL1	NC	TPL1/NC	rots	median	none	none	1.5	0.05	1.36754	down	-1.36754	Cohen's d	-1.0161	0.271132	-1.41773	-0.614462	large
-0.450243	-2.90064	0.0136563	6	5.4e-06	9.42e-05	B8ZZQ6;P06454;P06454-2	PTMA	TPL1	NC	TPL1/NC	rots	median	none	none	1.5	0.05	1.36627	down	-1.36627	Cohen's d	-1.12575	0.203031	-1.68202	-0.569472	large
-0.44821	-1.6781	0.10832	8	0.00217152	0.0138677	Q52LJ0	FAM98B	TPL1	NC	TPL1/NC	rots	median	none	none	1.5	0.05	1.36435	down	-1.36435	Cohen's d	-0.750279	0.399078	-1.21084	-0.289716	medium
-0.446322	-2.882	0.00843967	7	1.74e-07	5.12e-06	O00592;O00592-2	PODXL	TPL1	NC	TPL1/NC	rots	median	none	none	1.5	0.05	1.36256	down	-1.36256	Cohen's d	-0.950744	0.413436	-1.45398	-0.447509	large
-0.443829	-1.88798	0.0951204	18	4.34e-06	7.88e-05	Q9ULW0;Q9ULW0-2	TPX2	TPL1	NC	TPL1/NC	rots	median	none	none	1.5	0.05	1.36021	down	-1.36021	Cohen's d	-0.689711	0.647294	-0.992505	-0.386917	medium
-0.44259	-1.83591	0.0979265	23	3.72e-07	1e-05	A0A7I2V2F9;E7EUI6;H7C4K3;P05556	ITGB1	TPL1	NC	TPL1/NC	rots	median	none	none	1.5	0.05	1.35904	down	-1.35904	Cohen's d	-0.620546	0.52337	-0.886578	-0.354514	medium
-0.441326	-2.1082	0.055067	7	0.000281	0.00259763	Q96KB5;Q96KB5-2	PBK	TPL1	NC	TPL1/NC	rots	median	none	none	1.5	0.05	1.35785	down	-1.35785	Cohen's d	-0.919136	0.312137	-1.4207	-0.417573	large
-0.439522	-2.63557	0.0154463	3	0.000708	0.00549416	Q96LW7-2	#N/A	TPL1	NC	TPL1/NC	rots	median	none	none	1.5	0.05	1.35615	down	-1.35615	Cohen's d	-1.53204	0.175914	-2.3827	-0.681394	large
-0.437355	-2.52608	0.0383031	5	0.00053	0.0043399	P09132	SRP19	TPL1	NC	TPL1/NC	rots	median	none	none	1.5	0.05	1.35412	down	-1.35412	Cohen's d	-1.41802	0.236678	-2.05418	-0.781857	large
-0.436334	-2.4932	0.0191726	7	4.52e-06	8.11e-05	A0A087WWW9;O95999	BCL10	TPL1	NC	TPL1/NC	rots	median	none	none	1.5	0.05	1.35316	down	-1.35316	Cohen's d	-0.89261	0.360547	-1.39281	-0.392412	large
-0.435901	-1.74264	0.148436	8	0.00789577	0.0394001	Q96RN5;Q96RN5-2;Q96RN5-3	MED15	TPL1	NC	TPL1/NC	rots	median	none	none	1.5	0.05	1.35276	down	-1.35276	Cohen's d	-0.949592	0.371026	-1.41918	-0.480006	large
-0.435105	-2.36777	0.0447871	25	9.12e-12	7.11e-10	A0A8V8TP51;Q12913;Q12913-3	PTPRJ	TPL1	NC	TPL1/NC	rots	median	none	none	1.5	0.05	1.35201	down	-1.35201	Cohen's d	-0.761665	0.33797	-1.01967	-0.503656	medium
-0.434628	-2.70938	0.0102842	11	5.23e-10	2.9e-08	O14950	MYL12B	TPL1	NC	TPL1/NC	rots	median	none	none	1.5	0.05	1.35156	down	-1.35156	Cohen's d	-0.509588	0.40638	-0.893659	-0.125517	medium
-0.433585	-3.92036	0.000183	1	0.000183	0.00182741	A0A0U1RRE5	NBDY	TPL1	NC	TPL1/NC	rots	median	none	none	1.5	0.05	1.35059	down	-1.35059	Cohen's d	-4.88202	0.0611128	-7.79134	-1.9727	large
-0.432003	-1.84931	0.111306	23	1.49e-06	3.23e-05	O00754;O00754-2	MAN2B1	TPL1	NC	TPL1/NC	rots	median	none	none	1.5	0.05	1.34911	down	-1.34911	Cohen's d	-0.49938	0.645097	-0.763251	-0.235509	small
-0.431333	-1.60672	0.146536	11	0.00234835	0.0148246	A0AA34QVI2;Q9NY27	PPP4R2	TPL1	NC	TPL1/NC	rots	median	none	none	1.5	0.05	1.34848	down	-1.34848	Cohen's d	-0.970869	0.32667	-1.3705	-0.571235	large
-0.430912	-2.51082	0.0289192	14	8.07e-09	3.39e-07	O75475	PSIP1	TPL1	NC	TPL1/NC	rots	median	none	none	1.5	0.05	1.34809	down	-1.34809	Cohen's d	-1.06577	0.339678	-1.42293	-0.708603	large
-0.42996	-1.90014	0.103474	14	7.3e-05	0.000841	Q9Y696	CLIC4	TPL1	NC	TPL1/NC	rots	median	none	none	1.5	0.05	1.3472	down	-1.3472	Cohen's d	-0.746998	0.427142	-1.09268	-0.401313	medium
-0.429276	-1.73028	0.0659234	10	5.95e-05	0.0007	Q8WYA6;Q8WYA6-4	CTNNBL1	TPL1	NC	TPL1/NC	rots	median	none	none	1.5	0.05	1.34656	down	-1.34656	Cohen's d	-0.928636	0.284109	-1.34637	-0.510899	large
-0.425898	-2.17531	0.019144	8	1.16e-06	2.63e-05	A0AAQ5BIG2;P35637;P35637-2	FUS	TPL1	NC	TPL1/NC	rots	median	none	none	1.5	0.05	1.34341	down	-1.34341	Cohen's d	-0.610467	0.559106	-1.06588	-0.155049	medium
-0.423837	-2.28145	0.056088	9	5.78e-05	0.000685	P07737	PFN1	TPL1	NC	TPL1/NC	rots	median	none	none	1.5	0.05	1.34149	down	-1.34149	Cohen's d	-1.05099	0.306567	-1.49794	-0.604044	large
-0.423346	-2.13011	0.0426579	20	5.1e-10	2.86e-08	Q9UQ80	PA2G4	TPL1	NC	TPL1/NC	rots	median	none	none	1.5	0.05	1.34103	down	-1.34103	Cohen's d	-0.6774	0.539967	-0.964172	-0.390627	medium
-0.422656	-2.83092	0.0079932	14	5.91e-13	5.72e-11	P51149	RAB7A	TPL1	NC	TPL1/NC	rots	median	none	none	1.5	0.05	1.34039	down	-1.34039	Cohen's d	-0.993515	0.249606	-1.34776	-0.639271	large
-0.420648	-3.26205	0.0017113	1	0.0017113	0.0114032	F2Z2T2;P23025	XPA	TPL1	NC	TPL1/NC	rots	median	none	none	1.5	0.05	1.33853	down	-1.33853	Cohen's d	-2.90893	0.0988401	-5.00105	-0.816821	large
-0.420271	-3.23238	0.00772407	3	0.000178	0.00178151	A0AA34QVV1;P20962	PTMS	TPL1	NC	TPL1/NC	rots	median	none	none	1.5	0.05	1.33818	down	-1.33818	Cohen's d	-1.21178	0.217308	-2.02551	-0.398055	large
-0.416963	-2.26659	0.0439606	20	6.91e-10	3.71e-08	Q9P258	RCC2	TPL1	NC	TPL1/NC	rots	median	none	none	1.5	0.05	1.33511	down	-1.33511	Cohen's d	-0.70355	0.497037	-0.990933	-0.416166	medium
-0.416496	-2.22297	0.0763074	6	0.00196261	0.0126819	C9JQV0;Q9BRJ6	CHLSN	TPL1	NC	TPL1/NC	rots	median	none	none	1.5	0.05	1.33468	down	-1.33468	Cohen's d	-0.792847	0.353411	-1.32961	-0.256084	medium
-0.415945	-2.26562	0.0350313	16	4.18e-09	1.9e-07	Q96HE7	ERO1A	TPL1	NC	TPL1/NC	rots	median	none	none	1.5	0.05	1.33417	down	-1.33417	Cohen's d	-0.937104	0.266831	-1.26609	-0.60812	large
-0.413933	-2.21994	0.0569739	16	2.24e-07	6.31e-06	P80303;P80303-2	NUCB2	TPL1	NC	TPL1/NC	rots	median	none	none	1.5	0.05	1.33231	down	-1.33231	Cohen's d	-0.829705	0.278642	-1.15515	-0.504256	large
-0.413695	-3.04919	0.00423685	4	6.32e-06	0.000106	P53999	SUB1	TPL1	NC	TPL1/NC	rots	median	none	none	1.5	0.05	1.33209	down	-1.33209	Cohen's d	-2.86845	0.0994501	-3.78022	-1.95669	large
-0.41333	-1.73068	0.131024	7	0.00741238	0.0376469	Q99471	PFDN5	TPL1	NC	TPL1/NC	rots	median	none	none	1.5	0.05	1.33176	down	-1.33176	Cohen's d	-0.857701	0.420462	-1.35616	-0.359243	large
-0.413008	-1.81061	0.0758837	11	6.31e-05	0.000738	Q6NXE6;Q6NXE6-2	ARMC6	TPL1	NC	TPL1/NC	rots	median	none	none	1.5	0.05	1.33146	down	-1.33146	Cohen's d	-0.798205	0.481523	-1.19095	-0.405456	medium
-0.412883	-2.79382	0.00986198	8	6.05e-08	2.04e-06	P21291	CSRP1	TPL1	NC	TPL1/NC	rots	median	none	none	1.5	0.05	1.33134	down	-1.33134	Cohen's d	-0.769378	0.337893	-1.23072	-0.308036	medium
-0.412832	-1.77275	0.102469	18	8.28e-06	0.000135	O75131	CPNE3	TPL1	NC	TPL1/NC	rots	median	none	none	1.5	0.05	1.3313	down	-1.3313	Cohen's d	-0.499669	0.528805	-0.798398	-0.200939	small
-0.410356	-3.32771	0.00205356	3	1.26e-05	0.000192	A6NEL0;A6NL93;P05114	HMGN1	TPL1	NC	TPL1/NC	rots	median	none	none	1.5	0.05	1.32901	down	-1.32901	Cohen's d	-1.7455	0.34149	-2.62444	-0.86656	large
-0.409881	-3.41204	0.000939	7	2.71e-11	1.81e-09	O14979-2;O14979-3	#N/A	TPL1	NC	TPL1/NC	rots	median	none	none	1.5	0.05	1.32858	down	-1.32858	Cohen's d	-1.20621	0.202397	-1.72478	-0.687633	large
-0.409508	-1.81965	0.0999971	14	5.77e-05	0.000685	Q9P270	SLAIN2	TPL1	NC	TPL1/NC	rots	median	none	none	1.5	0.05	1.32823	down	-1.32823	Cohen's d	-0.695276	0.639616	-1.03945	-0.351101	medium
-0.408814	-1.70658	0.0853486	7	0.00150316	0.0102423	P29279	CCN2	TPL1	NC	TPL1/NC	rots	median	none	none	1.5	0.05	1.32759	down	-1.32759	Cohen's d	-0.89684	0.428028	-1.39725	-0.396426	large
-0.406807	-2.03252	0.0615856	8	0.000197	0.00194866	A0A7I2V2Q8;A0A7I2V466;A0A7I2V6E3;P53634	CTSC	TPL1	NC	TPL1/NC	rots	median	none	none	1.5	0.05	1.32575	down	-1.32575	Cohen's d	-0.629956	0.277291	-1.08603	-0.173881	medium
-0.405188	-1.57426	0.141093	11	0.00192103	0.012467	A0A1B0GTC3;A0A1B0GTC5;A0A1B0GTY1;A0A1B0GU26;A0A1B0GUC3;A0A1B0GV98;A0A1B0GVH5;Q9C0B1	FTO	TPL1	NC	TPL1/NC	rots	median	none	none	1.5	0.05	1.32426	down	-1.32426	Cohen's d	-0.563962	0.684197	-0.949389	-0.178536	medium
-0.404629	-2.26972	0.033439	11	5.59e-07	1.38e-05	C9J0K6;P30626;P30626-2	SRI	TPL1	NC	TPL1/NC	rots	median	none	none	1.5	0.05	1.32375	down	-1.32375	Cohen's d	-0.470931	0.456108	-0.85412	-0.0877416	small
-0.404461	-2.0458	0.0458735	35	1.73e-15	2.47e-13	P13797	PLS3	TPL1	NC	TPL1/NC	rots	median	none	none	1.5	0.05	1.32359	down	-1.32359	Cohen's d	-0.742762	0.402268	-0.960152	-0.525373	medium
-0.402871	-2.15667	0.0462127	32	2.76e-14	3.02e-12	P20700	LMNB1	TPL1	NC	TPL1/NC	rots	median	none	none	1.5	0.05	1.32214	down	-1.32214	Cohen's d	-0.911182	0.345049	-1.14228	-0.680082	large
-0.402798	-1.77927	0.0710494	5	0.00321521	0.0191477	Q9Y2V2	CARHSP1	TPL1	NC	TPL1/NC	rots	median	none	none	1.5	0.05	1.32207	down	-1.32207	Cohen's d	-0.812321	0.385911	-1.404	-0.220639	large
-0.402688	-2.25523	0.0248533	9	1.1e-06	2.51e-05	H0Y993;P35659	DEK	TPL1	NC	TPL1/NC	rots	median	none	none	1.5	0.05	1.32197	down	-1.32197	Cohen's d	-0.555161	0.251497	-0.982113	-0.12821	medium
-0.401234	-1.8866	0.080892	17	1.97e-06	4.13e-05	A0AA34QW03;O60506	SYNCRIP	TPL1	NC	TPL1/NC	rots	median	none	none	1.5	0.05	1.32064	down	-1.32064	Cohen's d	-0.747053	0.409538	-1.06026	-0.433842	medium
-0.399991	-1.78633	0.1284	13	0.000485	0.00402221	Q8WUA2	PPIL4	TPL1	NC	TPL1/NC	rots	median	none	none	1.5	0.05	1.3195	down	-1.3195	Cohen's d	-0.777354	0.437942	-1.13731	-0.417402	medium
-0.399386	-2.35237	0.0552956	6	0.000664	0.00518672	E7EX21;Q5TAT6;Q5TAT6-5;Q5TAT6-6;Q5TAT6-7	COL13A1	TPL1	NC	TPL1/NC	rots	median	none	none	1.5	0.05	1.31895	down	-1.31895	Cohen's d	-0.169786	0.469234	-0.687557	0.347986	negligible
-0.397623	-2.20048	0.0359831	6	0.000153	0.00157089	Q16762	TST	TPL1	NC	TPL1/NC	rots	median	none	none	1.5	0.05	1.31734	down	-1.31734	Cohen's d	-0.869405	0.276737	-1.41011	-0.328698	large
-0.396917	-2.97246	0.00368661	1	0.00368661	0.0215279	O43852-2;O43852-4	#N/A	TPL1	NC	TPL1/NC	rots	median	none	none	1.5	0.05	1.31669	down	-1.31669	Cohen's d	-2.36124	0.116027	-4.26111	-0.461379	large
-0.395849	-2.11721	0.072094	7	0.000792	0.0060376	E5RIW3;E5RJD8;O75347	TBCA	TPL1	NC	TPL1/NC	rots	median	none	none	1.5	0.05	1.31572	down	-1.31572	Cohen's d	-1.21032	0.233983	-1.72917	-0.691477	large
-0.39518	-2.0364	0.0877246	10	0.000262	0.00246336	Q96C23	GALM	TPL1	NC	TPL1/NC	rots	median	none	none	1.5	0.05	1.31511	down	-1.31511	Cohen's d	-0.698843	0.479714	-1.10767	-0.290014	medium
-0.394167	-2.20848	0.0374039	3	0.0040925	0.0235544	Q13541	EIF4EBP1	TPL1	NC	TPL1/NC	rots	median	none	none	1.5	0.05	1.31418	down	-1.31418	Cohen's d	-1.13194	0.227338	-1.93759	-0.326294	large
-0.393313	-1.96249	0.0480873	5	0.0010333	0.00748241	O43291	SPINT2	TPL1	NC	TPL1/NC	rots	median	none	none	1.5	0.05	1.31341	down	-1.31341	Cohen's d	-0.434675	0.708576	-1.01004	0.140695	small
-0.392788	-2.43182	0.0185391	2	0.00426139	0.0242705	P53367	ARFIP1	TPL1	NC	TPL1/NC	rots	median	none	none	1.5	0.05	1.31293	down	-1.31293	Cohen's d	-1.61895	0.175686	-2.70154	-0.536364	large
-0.391339	-2.83256	0.00581872	7	3.96e-08	1.4e-06	A0A994J440;A0A994J4R1;H0Y8G5;H0YA96;Q14103;Q14103-2;Q14103-3;Q14103-4	HNRNPD	TPL1	NC	TPL1/NC	rots	median	none	none	1.5	0.05	1.31161	down	-1.31161	Cohen's d	-0.838902	0.319117	-1.33645	-0.341355	large
-0.390937	-2.65681	0.00503354	4	9.71e-06	0.000154	Q13442	PDAP1	TPL1	NC	TPL1/NC	rots	median	none	none	1.5	0.05	1.31125	down	-1.31125	Cohen's d	-1.49776	0.290622	-2.22214	-0.773372	large
-0.388265	-2.51418	0.0332988	11	5.45e-07	1.36e-05	Q70UQ0-4	#N/A	TPL1	NC	TPL1/NC	rots	median	none	none	1.5	0.05	1.30882	down	-1.30882	Cohen's d	-0.537001	0.330912	-0.921739	-0.152263	medium
-0.388125	-1.50237	0.163785	11	0.00421004	0.0240236	A0A0U1RRM1;Q8WXI9	GATAD2B	TPL1	NC	TPL1/NC	rots	median	none	none	1.5	0.05	1.30869	down	-1.30869	Cohen's d	-0.463068	0.782258	-0.846086	-0.0800498	small
-0.385378	-1.67805	0.153915	13	0.00148301	0.0101395	Q9Y3B8-3	#N/A	TPL1	NC	TPL1/NC	rots	median	none	none	1.5	0.05	1.3062	down	-1.3062	Cohen's d	-0.73578	0.413975	-1.09441	-0.377147	medium
-0.384796	-2.82899	0.0159882	4	0.000173	0.00173255	C9JRZ6;F8WAR4;Q9NX63	CHCHD3	TPL1	NC	TPL1/NC	rots	median	none	none	1.5	0.05	1.30568	down	-1.30568	Cohen's d	-1.48427	0.179564	-2.20723	-0.761308	large
-0.383901	-1.85163	0.085122	16	5.56e-06	9.64e-05	P29590	PML	TPL1	NC	TPL1/NC	rots	median	none	none	1.5	0.05	1.30487	down	-1.30487	Cohen's d	-0.276082	0.510396	-0.589856	0.0376914	small
-0.381345	-2.1017	0.0464459	9	2.33e-05	0.000327	H3BLU7;O43488	AKR7A2	TPL1	NC	TPL1/NC	rots	median	none	none	1.5	0.05	1.30256	down	-1.30256	Cohen's d	-1.33636	0.233721	-1.79972	-0.87299	large
-0.380288	-1.56085	0.159864	9	0.00745688	0.0376798	P51688	SGSH	TPL1	NC	TPL1/NC	rots	median	none	none	1.5	0.05	1.3016	down	-1.3016	Cohen's d	-0.670475	0.529306	-1.10104	-0.239908	medium
-0.379157	-1.73283	0.0683409	8	0.000309	0.0027803	Q9UMX5	NENF	TPL1	NC	TPL1/NC	rots	median	none	none	1.5	0.05	1.30058	down	-1.30058	Cohen's d	-0.496623	0.411056	-0.9486	-0.0446463	small
-0.378997	-1.88189	0.112074	9	0.00150787	0.0102627	Q6DKK2	TTC19	TPL1	NC	TPL1/NC	rots	median	none	none	1.5	0.05	1.30044	down	-1.30044	Cohen's d	-0.813253	0.421458	-1.24918	-0.377321	large
-0.378045	-1.91061	0.0797043	27	3.07e-09	1.44e-07	A0A1C7CYX9	DPYSL2	TPL1	NC	TPL1/NC	rots	median	none	none	1.5	0.05	1.29958	down	-1.29958	Cohen's d	-0.644701	0.384108	-0.890489	-0.398913	medium
-0.375868	-2.64194	0.015115	4	0.00015	0.0015405	Q14011	CIRBP	TPL1	NC	TPL1/NC	rots	median	none	none	1.5	0.05	1.29762	down	-1.29762	Cohen's d	-1.46306	0.195255	-2.18381	-0.742319	large
-0.375052	-1.6852	0.120927	8	0.00342616	0.0202235	Q8WTS6	SETD7	TPL1	NC	TPL1/NC	rots	median	none	none	1.5	0.05	1.29689	down	-1.29689	Cohen's d	-0.787087	0.280485	-1.24917	-0.325005	medium
-0.374657	-1.6903	0.111356	31	3.21e-08	1.17e-06	P35221	CTNNA1	TPL1	NC	TPL1/NC	rots	median	none	none	1.5	0.05	1.29653	down	-1.29653	Cohen's d	-0.868163	0.404168	-1.10197	-0.634356	large
-0.371221	-2.27082	0.0440529	11	2.79e-06	5.48e-05	Q14847	LASP1	TPL1	NC	TPL1/NC	rots	median	none	none	1.5	0.05	1.29345	down	-1.29345	Cohen's d	-0.543937	0.472054	-0.928848	-0.159025	medium
-0.371194	-1.91973	0.0654584	13	6.21e-06	0.000104	F8W1A4;P54819;P54819-2	AK2	TPL1	NC	TPL1/NC	rots	median	none	none	1.5	0.05	1.29342	down	-1.29342	Cohen's d	-0.546248	0.481435	-0.899744	-0.192753	medium
-0.371089	-1.66841	0.138264	7	0.00901627	0.0437928	Q6P4E1;Q6P4E1-5	GOLM2	TPL1	NC	TPL1/NC	rots	median	none	none	1.5	0.05	1.29333	down	-1.29333	Cohen's d	-0.682878	0.344096	-1.17359	-0.192164	medium
-0.370796	-2.172	0.0424457	4	0.00192548	0.0124824	Q9BRT2;V5IRT4	UQCC2	TPL1	NC	TPL1/NC	rots	median	none	none	1.5	0.05	1.29307	down	-1.29307	Cohen's d	-1.28533	0.205574	-1.9885	-0.582161	large
-0.370248	-1.64554	0.0803947	17	1.87e-06	3.95e-05	Q12765;Q12765-2	SCRN1	TPL1	NC	TPL1/NC	rots	median	none	none	1.5	0.05	1.29258	down	-1.29258	Cohen's d	-0.465305	0.629533	-0.772202	-0.158409	small
-0.368846	-1.8808	0.0793761	9	0.000302	0.00272809	Q9NT62	ATG3	TPL1	NC	TPL1/NC	rots	median	none	none	1.5	0.05	1.29132	down	-1.29132	Cohen's d	-0.380968	0.355694	-0.803708	0.0417732	small
-0.368138	-2.07782	0.0467565	7	0.000149	0.00153655	Q8N806	UBR7	TPL1	NC	TPL1/NC	rots	median	none	none	1.5	0.05	1.29069	down	-1.29069	Cohen's d	-1.35403	0.210412	-1.88288	-0.825182	large
-0.367457	-2.94793	0.00225303	3	1.52e-05	0.000225	P67936	TPM4	TPL1	NC	TPL1/NC	rots	median	none	none	1.5	0.05	1.29008	down	-1.29008	Cohen's d	-0.421246	0.30243	-1.17747	0.334977	small
-0.36703	-1.9272	0.0296358	3	0.00258279	0.0159511	Q9H1E5	TMX4	TPL1	NC	TPL1/NC	rots	median	none	none	1.5	0.05	1.28969	down	-1.28969	Cohen's d	-1.03889	0.332093	-1.83572	-0.242056	large
-0.365961	-1.54272	0.159888	12	0.00263084	0.0161647	P15586	GNS	TPL1	NC	TPL1/NC	rots	median	none	none	1.5	0.05	1.28874	down	-1.28874	Cohen's d	-0.504788	0.543108	-0.872047	-0.137528	medium
-0.363229	-1.75589	0.077692	12	3.72e-05	0.000483	Q15084;Q15084-2;Q15084-3;Q15084-4;Q15084-5	PDIA6	TPL1	NC	TPL1/NC	rots	median	none	none	1.5	0.05	1.2863	down	-1.2863	Cohen's d	-0.817845	0.3902	-1.1942	-0.441488	large
-0.363086	-1.88435	0.0949614	5	0.00738986	0.0376422	O60888;O60888-2;O60888-3	CUTA	TPL1	NC	TPL1/NC	rots	median	none	none	1.5	0.05	1.28617	down	-1.28617	Cohen's d	-0.92784	0.414793	-1.52635	-0.329329	large
-0.362282	-1.54285	0.116351	27	3.77e-07	1e-05	P20810-6;P20810-7	#N/A	TPL1	NC	TPL1/NC	rots	median	none	none	1.5	0.05	1.28546	down	-1.28546	Cohen's d	-0.778898	0.329595	-1.02746	-0.530336	medium
-0.360109	-1.49878	0.0453824	7	0.000133	0.00138986	O15173;O15173-2	PGRMC2	TPL1	NC	TPL1/NC	rots	median	none	none	1.5	0.05	1.28352	down	-1.28352	Cohen's d	-0.567452	0.331366	-1.05397	-0.0809384	medium
-0.360107	-2.11479	0.0355571	17	1.7e-09	8.45e-08	Q96AQ6;Q96AQ6-2	PBXIP1	TPL1	NC	TPL1/NC	rots	median	none	none	1.5	0.05	1.28352	down	-1.28352	Cohen's d	-0.857558	0.283347	-1.174	-0.541119	large
-0.359944	-1.56946	0.121625	20	1.46e-05	0.000219	Q6NZY4	ZCCHC8	TPL1	NC	TPL1/NC	rots	median	none	none	1.5	0.05	1.28338	down	-1.28338	Cohen's d	-0.62603	0.445884	-0.911665	-0.340396	medium
-0.355855	-2.36158	0.0388919	5	0.000554	0.00447992	Q9Y294	ASF1A	TPL1	NC	TPL1/NC	rots	median	none	none	1.5	0.05	1.27974	down	-1.27974	Cohen's d	-1.29246	0.200067	-1.91771	-0.667206	large
-0.355225	-2.3428	0.0392607	15	2.83e-08	1.05e-06	Q9UBB4;Q9UBB4-2	ATXN10	TPL1	NC	TPL1/NC	rots	median	none	none	1.5	0.05	1.27919	down	-1.27919	Cohen's d	-0.58176	0.437019	-0.911215	-0.252305	medium
-0.354849	-1.40036	0.190755	18	0.00140091	0.00962206	P42166	TMPO	TPL1	NC	TPL1/NC	rots	median	none	none	1.5	0.05	1.27885	down	-1.27885	Cohen's d	-0.821363	0.299038	-1.12769	-0.515036	large
-0.354018	-2.19079	0.0430464	3	0.00539946	0.0291746	O75348	ATP6V1G1	TPL1	NC	TPL1/NC	rots	median	none	none	1.5	0.05	1.27811	down	-1.27811	Cohen's d	-1.34909	0.165551	-2.17779	-0.520391	large
-0.352945	-2.19101	0.041317	133	9.21e-56	2.76e-52	O75369-2	#N/A	TPL1	NC	TPL1/NC	rots	median	none	none	1.5	0.05	1.27717	down	-1.27717	Cohen's d	-0.609994	0.452398	-0.720052	-0.499936	medium
-0.352319	-2.49651	0.0124715	16	7.51e-13	6.89e-11	Q8NC51-3	#N/A	TPL1	NC	TPL1/NC	rots	median	none	none	1.5	0.05	1.27661	down	-1.27661	Cohen's d	-1.07505	0.330671	-1.40914	-0.740967	large
-0.34989	-2.14614	0.0111758	29	3.55e-22	1.01e-19	P11021	HSPA5	TPL1	NC	TPL1/NC	rots	median	none	none	1.5	0.05	1.27446	down	-1.27446	Cohen's d	-0.495143	0.624005	-0.729815	-0.26047	small
-0.349747	-1.64189	0.142634	13	0.000931	0.00686478	Q9NUQ3	TXLNG	TPL1	NC	TPL1/NC	rots	median	none	none	1.5	0.05	1.27434	down	-1.27434	Cohen's d	-0.587861	0.554279	-0.94236	-0.233362	medium
-0.349556	-2.95136	0.00550121	5	1.65e-06	3.51e-05	Q9NR33	POLE4	TPL1	NC	TPL1/NC	rots	median	none	none	1.5	0.05	1.27417	down	-1.27417	Cohen's d	-0.264546	0.516852	-0.835721	0.30663	small
-0.349198	-1.73967	0.121967	11	0.000878	0.00656495	A0A0C4DFX9;Q9H3P2	NELFA	TPL1	NC	TPL1/NC	rots	median	none	none	1.5	0.05	1.27385	down	-1.27385	Cohen's d	-0.710443	0.413832	-1.10017	-0.320715	medium
-0.345877	-1.96548	0.109103	6	0.00640661	0.0334716	Q9NX55	HYPK	TPL1	NC	TPL1/NC	rots	median	none	none	1.5	0.05	1.27092	down	-1.27092	Cohen's d	-0.906884	0.389225	-1.44964	-0.364126	large
-0.345842	-2.55468	0.00732848	5	3.89e-06	7.15e-05	Q9Y237;Q9Y237-2	PIN4	TPL1	NC	TPL1/NC	rots	median	none	none	1.5	0.05	1.27089	down	-1.27089	Cohen's d	-1.42724	0.190888	-2.06423	-0.790243	large
-0.345398	-2.51761	0.0365999	4	0.00133799	0.00923212	Q9Y5L4	TIMM13	TPL1	NC	TPL1/NC	rots	median	none	none	1.5	0.05	1.2705	down	-1.2705	Cohen's d	-0.814633	0.56914	-1.48083	-0.148441	large
-0.345369	-1.80765	0.100698	6	0.00492547	0.027194	A0A8I5KSY3;A0A8I5KSY8;A0A8I5KYK4;A0A8I5QKN7;D6RFH4;O43169	CYB5B	TPL1	NC	TPL1/NC	rots	median	none	none	1.5	0.05	1.27048	down	-1.27048	Cohen's d	-0.979591	0.245296	-1.52655	-0.43263	large
-0.345245	-1.76725	0.0688217	15	2.08e-06	4.32e-05	Q6PJT7;Q6PJT7-2;Q6PJT7-5	ZC3H14	TPL1	NC	TPL1/NC	rots	median	none	none	1.5	0.05	1.27037	down	-1.27037	Cohen's d	-0.811455	0.396098	-1.14717	-0.475738	large
-0.344635	-1.81322	0.0813118	9	0.000339	0.00299769	Q8N183	NDUFAF2	TPL1	NC	TPL1/NC	rots	median	none	none	1.5	0.05	1.26983	down	-1.26983	Cohen's d	-0.329203	1.08512	-0.750989	0.0925826	small
-0.3441	-2.51828	0.0139138	4	0.000122	0.00130077	P16220-1	#N/A	TPL1	NC	TPL1/NC	rots	median	none	none	1.5	0.05	1.26936	down	-1.26936	Cohen's d	-1.13134	0.222553	-1.82082	-0.441858	large
-0.34379	-1.50249	0.081016	4	0.00928212	0.0446122	P47813	EIF1AX	TPL1	NC	TPL1/NC	rots	median	none	none	1.5	0.05	1.26909	down	-1.26909	Cohen's d	-0.984896	0.254482	-1.66277	-0.307025	large
-0.343466	-2.55516	0.0332604	12	1.87e-07	5.42e-06	P30040	ERP29	TPL1	NC	TPL1/NC	rots	median	none	none	1.5	0.05	1.2688	down	-1.2688	Cohen's d	-0.476771	0.635287	-0.843418	-0.110124	small
-0.343015	-1.55299	0.173235	10	0.00770745	0.0386532	Q96KC8	DNAJC1	TPL1	NC	TPL1/NC	rots	median	none	none	1.5	0.05	1.2684	down	-1.2684	Cohen's d	-0.822103	0.321157	-1.23542	-0.408784	large
-0.342826	-2.07121	0.0457005	12	1.39e-06	3.05e-05	Q06203	PPAT	TPL1	NC	TPL1/NC	rots	median	none	none	1.5	0.05	1.26824	down	-1.26824	Cohen's d	-0.635122	0.380827	-1.00567	-0.264572	medium
-0.341945	-2.01604	0.0729964	11	5.06e-05	0.000619	A0A9L9PXR5;Q15637-2;Q15637-6	SF1	TPL1	NC	TPL1/NC	rots	median	none	none	1.5	0.05	1.26746	down	-1.26746	Cohen's d	-0.472664	0.435345	-0.855892	-0.0894371	small
-0.340327	-1.8277	0.0344565	14	2.91e-08	1.07e-06	Q70UQ0	IKBIP	TPL1	NC	TPL1/NC	rots	median	none	none	1.5	0.05	1.26604	down	-1.26604	Cohen's d	-0.774763	0.266637	-1.1213	-0.428226	medium
-0.339855	-1.62239	0.0700159	10	8.15e-05	0.000923	B3KTM8;Q9UBU8-2	MORF4L1	TPL1	NC	TPL1/NC	rots	median	none	none	1.5	0.05	1.26563	down	-1.26563	Cohen's d	-0.990213	0.293728	-1.41073	-0.5697	large
-0.339479	-2.09115	0.0672458	10	6.6e-05	0.00077	Q01105	SET	TPL1	NC	TPL1/NC	rots	median	none	none	1.5	0.05	1.2653	down	-1.2653	Cohen's d	-0.602761	0.473976	-1.00857	-0.196955	medium
-0.338216	-2.02432	0.0463423	11	3.74e-06	6.99e-05	A0A804HKH9;O00170	AIP	TPL1	NC	TPL1/NC	rots	median	none	none	1.5	0.05	1.26419	down	-1.26419	Cohen's d	-0.685822	0.238584	-1.07476	-0.296883	medium
-0.337525	-1.94956	0.0297027	15	3.23e-09	1.5e-07	P54920	NAPA	TPL1	NC	TPL1/NC	rots	median	none	none	1.5	0.05	1.26359	down	-1.26359	Cohen's d	-0.604815	0.35176	-0.93481	-0.27482	medium
-0.335511	-1.41516	0.136876	10	0.00246816	0.0154176	Q9NUP9	LIN7C	TPL1	NC	TPL1/NC	rots	median	none	none	1.5	0.05	1.26182	down	-1.26182	Cohen's d	-0.382196	0.373008	-0.782696	0.0183048	small
-0.33546	-1.83887	0.105513	12	0.000236	0.00224254	Q9UMX0	UBQLN1	TPL1	NC	TPL1/NC	rots	median	none	none	1.5	0.05	1.26178	down	-1.26178	Cohen's d	-0.870185	0.286903	-1.24846	-0.491914	large
-0.335108	-1.67605	0.118514	12	0.000469	0.00390265	Q04760	GLO1	TPL1	NC	TPL1/NC	rots	median	none	none	1.5	0.05	1.26147	down	-1.26147	Cohen's d	-0.512958	0.290278	-0.880402	-0.145513	medium
-0.334956	-2.54227	0.0243107	9	9.86e-07	2.29e-05	A0A7I2V2R3;A0A7I2V402;A0A7I2V4G0;A0A7I2V5D8;P51991;P51991-2	HNRNPA3	TPL1	NC	TPL1/NC	rots	median	none	none	1.5	0.05	1.26134	down	-1.26134	Cohen's d	-0.712613	0.303219	-1.14466	-0.280563	medium
-0.334808	-2.49399	0.0209062	5	8.85e-05	0.000992	Q9UMS0;Q9UMS0-3	NFU1	TPL1	NC	TPL1/NC	rots	median	none	none	1.5	0.05	1.26121	down	-1.26121	Cohen's d	-1.04335	0.282811	-1.6495	-0.437194	large
-0.334586	-2.76891	0.00234852	1	0.00234852	0.0148246	Q16576	RBBP7	TPL1	NC	TPL1/NC	rots	median	none	none	1.5	0.05	1.26102	down	-1.26102	Cohen's d	-2.57894	0.0904986	-4.55262	-0.605255	large
-0.334526	-1.59742	0.127582	6	0.0106518	0.0496451	Q9UBV8	PEF1	TPL1	NC	TPL1/NC	rots	median	none	none	1.5	0.05	1.26096	down	-1.26096	Cohen's d	-0.707082	0.418418	-1.23983	-0.174335	medium
-0.334439	-1.93698	0.0634422	4	0.00513767	0.0281038	Q8N1Q1	CA13	TPL1	NC	TPL1/NC	rots	median	none	none	1.5	0.05	1.26089	down	-1.26089	Cohen's d	-1.41786	0.161442	-2.13396	-0.701758	large
-0.333773	-2.26676	0.0200213	25	3.45e-16	5.6e-14	Q92945	KHSRP	TPL1	NC	TPL1/NC	rots	median	none	none	1.5	0.05	1.26031	down	-1.26031	Cohen's d	-0.80005	0.397512	-1.05896	-0.541141	large
-0.333588	-2.25894	0.0366042	24	1.97e-12	1.66e-10	A0A0G2JIW1;P0DMV8;P0DMV9	HSPA1B	TPL1	NC	TPL1/NC	rots	median	none	none	1.5	0.05	1.26014	down	-1.26014	Cohen's d	-0.669724	0.375797	-0.931079	-0.408368	medium
-0.332918	-1.99094	0.0770403	16	2.52e-06	5.05e-05	Q8IWZ8	SUGP1	TPL1	NC	TPL1/NC	rots	median	none	none	1.5	0.05	1.25956	down	-1.25956	Cohen's d	-0.6714	0.42247	-0.992367	-0.350433	medium
-0.331746	-2.00685	0.0695789	9	0.000162	0.00165299	Q9P0L0;Q9P0L0-2	VAPA	TPL1	NC	TPL1/NC	rots	median	none	none	1.5	0.05	1.25854	down	-1.25854	Cohen's d	-1.14469	0.241034	-1.59666	-0.692723	large
-0.33111	-1.48173	0.163063	19	0.000293	0.00265661	A0MZ66;A0MZ66-3	SHTN1	TPL1	NC	TPL1/NC	rots	median	none	none	1.5	0.05	1.25798	down	-1.25798	Cohen's d	-0.696261	0.498227	-0.991029	-0.401492	medium
-0.330578	-1.94641	0.055196	5	0.00154545	0.0104947	P04818	TYMS	TPL1	NC	TPL1/NC	rots	median	none	none	1.5	0.05	1.25752	down	-1.25752	Cohen's d	-1.03167	0.239617	-1.63701	-0.426325	large
-0.329061	-1.5125	0.182925	11	0.00743323	0.0376469	Q99614	TTC1	TPL1	NC	TPL1/NC	rots	median	none	none	1.5	0.05	1.2562	down	-1.2562	Cohen's d	-0.717662	0.342111	-1.10762	-0.327698	medium
-0.32904	-1.79456	0.105139	7	0.00328934	0.019531	Q9H074;Q9H074-2;Q9H074-3	PAIP1	TPL1	NC	TPL1/NC	rots	median	none	none	1.5	0.05	1.25618	down	-1.25618	Cohen's d	-0.387919	0.399552	-0.869392	0.0935551	small
-0.327881	-2.2005	0.0100337	7	3.46e-07	9.38e-06	P62316	SNRPD2	TPL1	NC	TPL1/NC	rots	median	none	none	1.5	0.05	1.25517	down	-1.25517	Cohen's d	-1.23208	0.225902	-1.75238	-0.711777	large
-0.327422	-1.95438	0.065382	4	0.00552741	0.0297588	A0A0A0MRI1;Q8IXQ4	GPALPP1	TPL1	NC	TPL1/NC	rots	median	none	none	1.5	0.05	1.25477	down	-1.25477	Cohen's d	-1.46902	0.173138	-2.19039	-0.747657	large
-0.327147	-1.01953	0.192931	11	0.00973203	0.04611	E5RI56	#N/A	TPL1	NC	TPL1/NC	rots	median	none	none	1.5	0.05	1.25453	down	-1.25453	Cohen's d	-0.385798	0.577746	-0.767284	-0.00431281	small
-0.326546	-1.72903	0.133456	15	0.000269	0.00250998	A0A3B3ISF9;B4DKB2;P42892;P42892-3;P42892-4	ECE1	TPL1	NC	TPL1/NC	rots	median	none	none	1.5	0.05	1.25401	down	-1.25401	Cohen's d	-0.569602	0.501637	-0.89878	-0.240424	medium
-0.326483	-1.33736	0.209361	13	0.0090983	0.0439044	A0A7P0T947;A0A7P0T9Y9;A0A7P0TBJ4;Q06330;Q06330-4;Q06330-5;Q06330-6;Q06330-7	RBPJ	TPL1	NC	TPL1/NC	rots	median	none	none	1.5	0.05	1.25395	down	-1.25395	Cohen's d	-0.630189	0.382765	-0.985781	-0.274596	medium
-0.326274	-2.12705	0.0591881	16	3.05e-07	8.43e-06	P42167	TMPO	TPL1	NC	TPL1/NC	rots	median	none	none	1.5	0.05	1.25377	down	-1.25377	Cohen's d	-0.55995	0.583137	-0.878301	-0.2416	medium
-0.325728	-2.38344	0.0125637	4	9.48e-05	0.00105219	P26583	HMGB2	TPL1	NC	TPL1/NC	rots	median	none	none	1.5	0.05	1.2533	down	-1.2533	Cohen's d	-0.647141	0.259745	-1.30385	0.0095712	medium
-0.324948	-2.10487	0.0225002	5	0.00011	0.00119587	Q15056;Q15056-2	EIF4H	TPL1	NC	TPL1/NC	rots	median	none	none	1.5	0.05	1.25262	down	-1.25262	Cohen's d	-1.23438	0.241603	-1.85487	-0.613884	large
-0.324944	-1.89374	0.0571865	18	4.72e-08	1.64e-06	A0AA34QVG5;P51858	HDGF	TPL1	NC	TPL1/NC	rots	median	none	none	1.5	0.05	1.25262	down	-1.25262	Cohen's d	-0.522614	0.335792	-0.821768	-0.223461	medium
-0.324693	-1.62561	0.10293	6	0.00529337	0.0287307	Q15714	TSC22D1	TPL1	NC	TPL1/NC	rots	median	none	none	1.5	0.05	1.2524	down	-1.2524	Cohen's d	-0.829247	0.299097	-1.36784	-0.290651	large
-0.324522	-2.36217	0.0132059	3	0.000519	0.00427026	O75554;O75554-2	WBP4	TPL1	NC	TPL1/NC	rots	median	none	none	1.5	0.05	1.25225	down	-1.25225	Cohen's d	-2.09758	0.123031	-3.0288	-1.16637	large
-0.323496	-1.30105	0.231912	19	0.00505184	0.0277273	Q9NYL9	TMOD3	TPL1	NC	TPL1/NC	rots	median	none	none	1.5	0.05	1.25136	down	-1.25136	Cohen's d	-0.528602	0.478991	-0.819782	-0.237422	medium
-0.321465	-1.59109	0.135356	31	4.98e-07	1.26e-05	E7EQT4;Q9UKV3;S4R3H4	ACIN1	TPL1	NC	TPL1/NC	rots	median	none	none	1.5	0.05	1.2496	down	-1.2496	Cohen's d	-0.542275	0.364815	-0.769861	-0.314688	medium
-0.321103	-1.67769	0.112019	22	2.58e-06	5.15e-05	Q96HC4	PDLIM5	TPL1	NC	TPL1/NC	rots	median	none	none	1.5	0.05	1.24929	down	-1.24929	Cohen's d	-0.580251	0.3844	-0.851543	-0.30896	medium
-0.320861	-1.65991	0.0927194	10	0.000348	0.00305306	A0A0S2Z4Z6;A0A994J4Y3;A0A994J7H1;A0A994J7V4;A9Z1X7;Q8IYB3;Q8IYB3-2	SRRM1	TPL1	NC	TPL1/NC	rots	median	none	none	1.5	0.05	1.24908	down	-1.24908	Cohen's d	-0.584375	0.374266	-0.989652	-0.179099	medium
-0.319706	-2.61892	0.00682882	4	2.08e-05	0.000296	F8WCA0;J3QRU4;L7N2F9;P63027	VAMP2	TPL1	NC	TPL1/NC	rots	median	none	none	1.5	0.05	1.24808	down	-1.24808	Cohen's d	-0.483236	0.27583	-1.13268	0.166209	small
-0.319423	-1.73409	0.116261	6	0.00788214	0.0393648	Q16718	NDUFA5	TPL1	NC	TPL1/NC	rots	median	none	none	1.5	0.05	1.24783	down	-1.24783	Cohen's d	-0.653832	0.465275	-1.1843	-0.123362	medium
-0.319176	-1.67968	0.101199	11	0.000316	0.00283431	F6UJY1;Q5T013	HYI	TPL1	NC	TPL1/NC	rots	median	none	none	1.5	0.05	1.24762	down	-1.24762	Cohen's d	-1.06952	0.345693	-1.47363	-0.665415	large
-0.31894	-1.59335	0.147796	9	0.00527051	0.0286584	Q08170	SRSF4	TPL1	NC	TPL1/NC	rots	median	none	none	1.5	0.05	1.24741	down	-1.24741	Cohen's d	-0.620295	0.351	-1.04921	-0.19138	medium
-0.318796	-2.39559	0.038517	5	0.000539	0.00437177	P10599	TXN	TPL1	NC	TPL1/NC	rots	median	none	none	1.5	0.05	1.24729	down	-1.24729	Cohen's d	-0.943383	0.34631	-1.54288	-0.343891	large
-0.318044	-1.84451	0.104309	11	0.000373	0.00322446	P31937	HIBADH	TPL1	NC	TPL1/NC	rots	median	none	none	1.5	0.05	1.24664	down	-1.24664	Cohen's d	-0.663747	0.365881	-1.052	-0.275493	medium
-0.315654	-2.43485	0.0310086	28	3.55e-15	4.63e-13	Q03252	LMNB2	TPL1	NC	TPL1/NC	rots	median	none	none	1.5	0.05	1.24458	down	-1.24458	Cohen's d	-0.758151	0.325612	-1.00174	-0.51456	medium
-0.315137	-1.79297	0.107987	10	0.000757	0.00580738	P10768	ESD	TPL1	NC	TPL1/NC	rots	median	none	none	1.5	0.05	1.24413	down	-1.24413	Cohen's d	-0.607207	0.327536	-1.01314	-0.201271	medium
-0.312344	-1.85514	0.0619928	11	2e-05	0.000286	O00154-4	#N/A	TPL1	NC	TPL1/NC	rots	median	none	none	1.5	0.05	1.24172	down	-1.24172	Cohen's d	-0.773925	0.235942	-1.1658	-0.382044	medium
-0.310725	-1.65985	0.13302	12	0.00092	0.00679789	P53367-2	#N/A	TPL1	NC	TPL1/NC	rots	median	none	none	1.5	0.05	1.24033	down	-1.24033	Cohen's d	-0.779186	0.307829	-1.1542	-0.404171	medium
-0.310433	-2.04298	0.0356283	3	0.00371768	0.0216672	Q96EU6;Q96EU6-2	RRP36	TPL1	NC	TPL1/NC	rots	median	none	none	1.5	0.05	1.24008	down	-1.24008	Cohen's d	-1.3928	0.127901	-2.22654	-0.559057	large
-0.309899	-1.69238	0.108794	20	5.14e-06	9.02e-05	Q13308;Q13308-6	PTK7	TPL1	NC	TPL1/NC	rots	median	none	none	1.5	0.05	1.23962	down	-1.23962	Cohen's d	-0.755193	0.334291	-1.04385	-0.466538	medium
-0.309365	-1.38644	0.11214	43	1.22e-10	7.44e-09	P30622-2	#N/A	TPL1	NC	TPL1/NC	rots	median	none	none	1.5	0.05	1.23916	down	-1.23916	Cohen's d	-0.521282	0.443476	-0.714046	-0.328517	medium
-0.309275	-1.77748	0.0458971	8	5.51e-05	0.000663	Q9UK76	JPT1	TPL1	NC	TPL1/NC	rots	median	none	none	1.5	0.05	1.23909	down	-1.23909	Cohen's d	-0.681104	0.54928	-1.139	-0.223212	medium
-0.309087	-1.60604	0.116354	36	6.06e-09	2.58e-07	Q5JRA6	MIA3	TPL1	NC	TPL1/NC	rots	median	none	none	1.5	0.05	1.23892	down	-1.23892	Cohen's d	-0.438284	0.589668	-0.648057	-0.228511	small
-0.306126	-1.44984	0.184474	14	0.00329903	0.0195499	P08621;P08621-2	SNRNP70	TPL1	NC	TPL1/NC	rots	median	none	none	1.5	0.05	1.23638	down	-1.23638	Cohen's d	-0.299566	0.380728	-0.635661	0.0365286	small
-0.30536	-1.6026	0.17953	10	0.00912357	0.043991	Q9UBS4	DNAJB11	TPL1	NC	TPL1/NC	rots	median	none	none	1.5	0.05	1.23573	down	-1.23573	Cohen's d	-0.695022	0.462785	-1.10372	-0.286321	medium
-0.305206	-1.35037	0.177105	28	4.36e-05	0.000551	Q96TA1	NIBAN2	TPL1	NC	TPL1/NC	rots	median	none	none	1.5	0.05	1.23559	down	-1.23559	Cohen's d	-0.577285	0.542582	-0.81742	-0.337149	medium
-0.304806	-2.50599	0.0191778	2	0.00448261	0.0252194	Q9NWB6;Q9NWB6-2;Q9NWB6-3	ARGLU1	TPL1	NC	TPL1/NC	rots	median	none	none	1.5	0.05	1.23525	down	-1.23525	Cohen's d	-2.38778	0.089002	-3.61738	-1.15818	large
-0.303585	-1.4594	0.128886	15	0.00021	0.00204671	Q08209;Q08209-2	PPP3CA	TPL1	NC	TPL1/NC	rots	median	none	none	1.5	0.05	1.23421	down	-1.23421	Cohen's d	-0.49256	0.466707	-0.820116	-0.165004	small
-0.303048	-1.68298	0.106908	7	0.00350021	0.0205997	O95104	SCAF4	TPL1	NC	TPL1/NC	rots	median	none	none	1.5	0.05	1.23375	down	-1.23375	Cohen's d	-0.727781	0.205015	-1.22033	-0.235235	medium
-0.302888	-1.88605	0.0933442	7	0.00210696	0.0135418	A6NN50;O75147;O75147-1;O75147-2;O75147-4	OBSL1	TPL1	NC	TPL1/NC	rots	median	none	none	1.5	0.05	1.23361	down	-1.23361	Cohen's d	-0.515348	0.345186	-1.00021	-0.030486	medium
-0.302771	-1.40208	0.141021	14	0.000586	0.00467764	P40123	CAP2	TPL1	NC	TPL1/NC	rots	median	none	none	1.5	0.05	1.23351	down	-1.23351	Cohen's d	-0.337723	0.330347	-0.674322	-0.00112324	small
-0.302262	-1.86424	0.0477472	10	1.09e-05	0.00017	H0UI80;Q8IXH7;Q8IXH7-4;X6RLT1	NELFCD	TPL1	NC	TPL1/NC	rots	median	none	none	1.5	0.05	1.23308	down	-1.23308	Cohen's d	-0.628587	0.25085	-1.03516	-0.222011	medium
-0.301965	-1.92768	0.0763881	15	4.57e-06	8.18e-05	Q15293	RCN1	TPL1	NC	TPL1/NC	rots	median	none	none	1.5	0.05	1.23282	down	-1.23282	Cohen's d	-0.493999	0.356854	-0.821583	-0.166415	small
-0.301485	-1.70946	0.106536	7	0.0034551	0.0203742	O95295	SNAPIN	TPL1	NC	TPL1/NC	rots	median	none	none	1.5	0.05	1.23241	down	-1.23241	Cohen's d	-0.519981	0.545651	-1.00498	-0.0349785	medium
-0.300474	-1.76131	0.0969892	6	0.00435279	0.0246543	A0A0G2JMH6;P01903	HLA-DRA	TPL1	NC	TPL1/NC	rots	median	none	none	1.5	0.05	1.23155	down	-1.23155	Cohen's d	-0.694234	0.336638	-1.22642	-0.162052	medium
-0.299908	-1.60839	0.113933	8	0.00267854	0.0164074	O75832	PSMD10	TPL1	NC	TPL1/NC	rots	median	none	none	1.5	0.05	1.23107	down	-1.23107	Cohen's d	-0.934391	0.431751	-1.40322	-0.465562	large
-0.299172	-1.92504	0.0476609	3	0.00659815	0.034323	Q7Z422;Q7Z422-2;Q7Z422-3;Q7Z422-4;Q7Z422-5	SZRD1	TPL1	NC	TPL1/NC	rots	median	none	none	1.5	0.05	1.23044	down	-1.23044	Cohen's d	-1.15311	0.154539	-1.96085	-0.345362	large
-0.29915	-1.38472	0.232799	17	0.00760406	0.0382625	P62258	YWHAE	TPL1	NC	TPL1/NC	rots	median	none	none	1.5	0.05	1.23042	down	-1.23042	Cohen's d	-0.517403	0.395186	-0.825254	-0.209551	medium
-0.297822	-1.83103	0.103096	12	0.000205	0.00200742	A0A8V8TQV5;Q9BTA9;Q9BTA9-2	WAC	TPL1	NC	TPL1/NC	rots	median	none	none	1.5	0.05	1.22929	down	-1.22929	Cohen's d	-0.676486	0.38141	-1.04823	-0.304742	medium
-0.296905	-2.1472	0.0206351	5	8.52e-05	0.000959	Q9H081	MIS12	TPL1	NC	TPL1/NC	rots	median	none	none	1.5	0.05	1.22851	down	-1.22851	Cohen's d	-0.909999	0.464693	-1.5074	-0.312597	large
-0.296088	-1.21708	0.19038	15	0.00306811	0.0184179	P21796	VDAC1	TPL1	NC	TPL1/NC	rots	median	none	none	1.5	0.05	1.22781	down	-1.22781	Cohen's d	-0.600681	0.42691	-0.930577	-0.270784	medium
-0.295855	-1.75379	0.0848437	14	1.85e-05	0.000267	P36957	DLST	TPL1	NC	TPL1/NC	rots	median	none	none	1.5	0.05	1.22761	down	-1.22761	Cohen's d	-0.824491	0.268669	-1.17263	-0.476355	large
-0.295297	-2.08471	0.062394	6	0.000998	0.00727565	Q96FQ6	S100A16	TPL1	NC	TPL1/NC	rots	median	none	none	1.5	0.05	1.22714	down	-1.22714	Cohen's d	-0.741183	0.384115	-1.27548	-0.206891	medium
-0.294932	-1.48085	0.15556	9	0.00661221	0.0343663	O75688	PPM1B	TPL1	NC	TPL1/NC	rots	median	none	none	1.5	0.05	1.22683	down	-1.22683	Cohen's d	-0.606312	0.253596	-1.03479	-0.177836	medium
-0.294215	-1.61214	0.155412	23	4.93e-05	0.000607	Q9H307	PNN	TPL1	NC	TPL1/NC	rots	median	none	none	1.5	0.05	1.22622	down	-1.22622	Cohen's d	-0.355159	0.382362	-0.617051	-0.0932665	small
-0.293188	-2.30042	0.040107	5	0.000607	0.00482593	F8VXJ7;Q9Y2B0	CNPY2	TPL1	NC	TPL1/NC	rots	median	none	none	1.5	0.05	1.22535	down	-1.22535	Cohen's d	-1.1302	0.131913	-1.74262	-0.517787	large
-0.292174	-1.8484	0.0807077	9	0.000327	0.00290703	A0A0C4DFM0;G3V4T6;G3V5T0	GSTZ1	TPL1	NC	TPL1/NC	rots	median	none	none	1.5	0.05	1.22448	down	-1.22448	Cohen's d	-0.331287	0.326092	-0.753109	0.0905341	small
-0.291985	-1.37978	0.196057	28	0.000143	0.00148461	P11047	LAMC1	TPL1	NC	TPL1/NC	rots	median	none	none	1.5	0.05	1.22432	down	-1.22432	Cohen's d	-0.473251	0.489191	-0.711807	-0.234696	small
-0.291872	-2.32218	0.0193429	6	1.81e-05	0.000261	P16949	STMN1	TPL1	NC	TPL1/NC	rots	median	none	none	1.5	0.05	1.22423	down	-1.22423	Cohen's d	-0.040096	0.462657	-0.556989	0.476797	negligible
-0.290966	-1.75215	0.0737434	8	0.000428	0.00362385	O00264	PGRMC1	TPL1	NC	TPL1/NC	rots	median	none	none	1.5	0.05	1.22346	down	-1.22346	Cohen's d	-0.356208	0.514618	-0.804891	0.0924753	small
-0.290124	-2.42234	0.00793472	7	1.36e-07	4.13e-06	O15511	ARPC5	TPL1	NC	TPL1/NC	rots	median	none	none	1.5	0.05	1.22275	down	-1.22275	Cohen's d	-1.33634	0.239155	-1.86391	-0.808772	large
-0.289373	-1.55464	0.0786075	41	3.62e-13	3.62e-11	O43707	ACTN4	TPL1	NC	TPL1/NC	rots	median	none	none	1.5	0.05	1.22211	down	-1.22211	Cohen's d	-0.443338	0.475852	-0.639876	-0.246799	small
-0.288637	-1.4914	0.145586	9	0.00492871	0.027194	Q92820	GGH	TPL1	NC	TPL1/NC	rots	median	none	none	1.5	0.05	1.22149	down	-1.22149	Cohen's d	-0.481215	0.398154	-0.906193	-0.0562371	small
-0.287957	-1.40494	0.192018	22	0.000522	0.00428973	Q12874	SF3A3	TPL1	NC	TPL1/NC	rots	median	none	none	1.5	0.05	1.22091	down	-1.22091	Cohen's d	-0.4582	0.452912	-0.727422	-0.188979	small
-0.287499	-2.26523	0.012219	3	0.000444	0.00374566	P62310	LSM3	TPL1	NC	TPL1/NC	rots	median	none	none	1.5	0.05	1.22052	down	-1.22052	Cohen's d	-0.927019	0.21229	-1.71414	-0.139897	large
-0.287315	-2.26496	0.00836965	4	3.45e-05	0.000453	P82970;Q5JSK6;Q5JSL0	HMGN5	TPL1	NC	TPL1/NC	rots	median	none	none	1.5	0.05	1.22037	down	-1.22037	Cohen's d	-0.962206	0.245318	-1.6384	-0.286007	large
-0.286372	-1.40773	0.168044	22	0.000148	0.00152742	O43390	HNRNPR	TPL1	NC	TPL1/NC	rots	median	none	none	1.5	0.05	1.21957	down	-1.21957	Cohen's d	-0.664348	0.369426	-0.937337	-0.391358	medium
-0.285794	-1.96026	0.0761466	19	3.18e-07	8.76e-06	Q9Y266	NUDC	TPL1	NC	TPL1/NC	rots	median	none	none	1.5	0.05	1.21908	down	-1.21908	Cohen's d	-0.653014	0.261333	-0.946767	-0.35926	medium
-0.283003	-1.89991	0.0415367	14	1.13e-07	3.62e-06	O43852;O43852-3	CALU	TPL1	NC	TPL1/NC	rots	median	none	none	1.5	0.05	1.21672	down	-1.21672	Cohen's d	-0.910277	0.304049	-1.26138	-0.559169	large
-0.282997	-1.87358	0.0406719	19	8.16e-10	4.29e-08	H7BY16	NCL	TPL1	NC	TPL1/NC	rots	median	none	none	1.5	0.05	1.21672	down	-1.21672	Cohen's d	-0.191019	0.427711	-0.477895	0.0958571	negligible
-0.282808	-1.46123	0.090482	16	8.99e-06	0.000145	P29692	EEF1D	TPL1	NC	TPL1/NC	rots	median	none	none	1.5	0.05	1.21656	down	-1.21656	Cohen's d	-0.404538	0.57083	-0.720006	-0.089071	small
-0.282476	-2.14623	0.0369207	6	0.000167	0.00168971	Q9P0P0	RNF181	TPL1	NC	TPL1/NC	rots	median	none	none	1.5	0.05	1.21628	down	-1.21628	Cohen's d	-0.883686	0.253809	-1.42517	-0.342207	large
-0.281606	-1.94617	0.0496388	6	0.00046	0.00385172	Q8WVK2	SNRNP27	TPL1	NC	TPL1/NC	rots	median	none	none	1.5	0.05	1.21555	down	-1.21555	Cohen's d	-0.840236	0.208342	-1.3794	-0.301071	large
-0.281066	-1.86945	0.0764797	6	0.00197747	0.012762	P24666	ACP1	TPL1	NC	TPL1/NC	rots	median	none	none	1.5	0.05	1.21509	down	-1.21509	Cohen's d	-1.07555	0.188464	-1.6285	-0.5226	large
-0.280998	-1.28273	0.229461	124	2.56e-11	1.73e-09	A0A0D9SF54	SPTAN1	TPL1	NC	TPL1/NC	rots	median	none	none	1.5	0.05	1.21503	down	-1.21503	Cohen's d	-0.486834	0.428304	-0.5999	-0.373768	small
-0.280307	-1.49326	0.11711	31	6.56e-08	2.2e-06	Q02218	OGDH	TPL1	NC	TPL1/NC	rots	median	none	none	1.5	0.05	1.21445	down	-1.21445	Cohen's d	-0.769886	0.299745	-1.00153	-0.538238	medium
-0.280054	-1.05624	0.139592	7	0.00933443	0.0448075	E7ETU7;H0Y9G6;P09001	MRPL3	TPL1	NC	TPL1/NC	rots	median	none	none	1.5	0.05	1.21424	down	-1.21424	Cohen's d	-0.388656	0.455405	-0.870147	0.0928344	small
-0.278496	-2.3984	0.00530131	3	8.4e-05	0.00095	O43678	NDUFA2	TPL1	NC	TPL1/NC	rots	median	none	none	1.5	0.05	1.21293	down	-1.21293	Cohen's d	-0.0185095	0.312971	-0.766498	0.729479	negligible
-0.277666	-2.35794	0.00426573	7	1.15e-08	4.75e-07	Q99426;Q99426-2	TBCB	TPL1	NC	TPL1/NC	rots	median	none	none	1.5	0.05	1.21223	down	-1.21223	Cohen's d	-1.11124	0.327454	-1.62375	-0.598741	large
-0.27766	-1.40368	0.131723	56	1.47e-11	1.08e-09	P12814	ACTN1	TPL1	NC	TPL1/NC	rots	median	none	none	1.5	0.05	1.21223	down	-1.21223	Cohen's d	-0.434218	0.430798	-0.602171	-0.266266	small
-0.277317	-2.58988	0.00426379	6	9.35e-08	3.04e-06	Q00059	TFAM	TPL1	NC	TPL1/NC	rots	median	none	none	1.5	0.05	1.21194	down	-1.21194	Cohen's d	-1.53008	0.130343	-2.1177	-0.942462	large
-0.276533	-1.47682	0.100159	11	0.000298	0.00270509	B4DY08;G3V4C1;G3V4W0;P07910-2	HNRNPC	TPL1	NC	TPL1/NC	rots	median	none	none	1.5	0.05	1.21128	down	-1.21128	Cohen's d	-0.476229	0.273843	-0.859535	-0.0929231	small
-0.276111	-1.15649	0.25811	25	0.00454948	0.0255238	Q9Y4E8	USP15	TPL1	NC	TPL1/NC	rots	median	none	none	1.5	0.05	1.21093	down	-1.21093	Cohen's d	-0.539818	0.490082	-0.793449	-0.286188	medium
-0.275655	-1.31545	0.181065	16	0.0016496	0.011052	O60664;O60664-4	PLIN3	TPL1	NC	TPL1/NC	rots	median	none	none	1.5	0.05	1.21054	down	-1.21054	Cohen's d	-0.463128	0.432785	-0.779576	-0.14668	small
-0.274023	-1.64848	0.136677	8	0.00565495	0.0303366	Q7Z4V5;Q7Z4V5-2	HDGFL2	TPL1	NC	TPL1/NC	rots	median	none	none	1.5	0.05	1.20917	down	-1.20917	Cohen's d	-0.317923	0.598793	-0.765894	0.130047	small
-0.272951	-1.52297	0.0467986	10	9.75e-06	0.000154	Q14444;Q14444-2	CAPRIN1	TPL1	NC	TPL1/NC	rots	median	none	none	1.5	0.05	1.20828	down	-1.20828	Cohen's d	-0.610592	0.405661	-1.01663	-0.204555	medium
-0.27258	-1.62492	0.104224	10	0.000632	0.00499371	O94888	UBXN7	TPL1	NC	TPL1/NC	rots	median	none	none	1.5	0.05	1.20797	down	-1.20797	Cohen's d	-0.643293	0.25007	-1.05032	-0.236263	medium
-0.272564	-1.50691	0.129182	8	0.00449318	0.0252552	Q53HL2	CDCA8	TPL1	NC	TPL1/NC	rots	median	none	none	1.5	0.05	1.20795	down	-1.20795	Cohen's d	-0.705369	0.281383	-1.16417	-0.246567	medium
-0.272134	-1.83277	0.0589301	5	0.00186986	0.0121744	Q96EA4;Q96EA4-3	SPDL1	TPL1	NC	TPL1/NC	rots	median	none	none	1.5	0.05	1.20759	down	-1.20759	Cohen's d	-0.440895	0.546794	-1.01646	0.134666	small
-0.271609	-2.02486	0.0559786	18	3.89e-08	1.38e-06	P05455	SSB	TPL1	NC	TPL1/NC	rots	median	none	none	1.5	0.05	1.20715	down	-1.20715	Cohen's d	-0.89904	0.194664	-1.20772	-0.590362	large
-0.27088	-1.59426	0.104558	9	0.00109516	0.00784518	E7EPT4;P19404	NDUFV2	TPL1	NC	TPL1/NC	rots	median	none	none	1.5	0.05	1.20654	down	-1.20654	Cohen's d	-0.726409	0.397403	-1.15896	-0.293855	medium
-0.270596	-1.42471	0.107586	12	0.000265	0.00248227	H0YDM4;Q86VS8	HOOK3	TPL1	NC	TPL1/NC	rots	median	none	none	1.5	0.05	1.20631	down	-1.20631	Cohen's d	-0.776867	0.310741	-1.1518	-0.401931	medium
-0.270302	-1.66317	0.102837	7	0.00302861	0.018199	A0A0A0MSI2;A0A994J5J9;Q8IXK0;Q8IXK0-2;Q8IXK0-4;Q8IXK0-5	PHC2	TPL1	NC	TPL1/NC	rots	median	none	none	1.5	0.05	1.20606	down	-1.20606	Cohen's d	-0.669586	0.329597	-1.15978	-0.179394	medium
-0.269848	-1.89153	0.0446115	11	3e-06	5.82e-05	P37802;P37802-2	TAGLN2	TPL1	NC	TPL1/NC	rots	median	none	none	1.5	0.05	1.20568	down	-1.20568	Cohen's d	-0.474138	0.30656	-0.857398	-0.0908788	small
-0.269287	-1.64193	0.0971984	20	1.76e-06	3.71e-05	A0A994J4E9;P61978-3	HNRNPK	TPL1	NC	TPL1/NC	rots	median	none	none	1.5	0.05	1.20521	down	-1.20521	Cohen's d	-0.426196	0.560086	-0.70823	-0.144162	small
-0.269105	-2.12079	0.013722	5	2.53e-05	0.00035	P43487;P43487-2	RANBP1	TPL1	NC	TPL1/NC	rots	median	none	none	1.5	0.05	1.20506	down	-1.20506	Cohen's d	-1.54007	0.169593	-2.1876	-0.89254	large
-0.26882	-1.02088	0.235388	18	0.00681268	0.0351949	Q13561;Q13561-2;Q13561-3	DCTN2	TPL1	NC	TPL1/NC	rots	median	none	none	1.5	0.05	1.20482	down	-1.20482	Cohen's d	-0.381476	0.35599	-0.678313	-0.0846379	small
-0.268515	-1.59187	0.110281	29	7.34e-08	2.43e-06	A0AAQ5BI61;Q9UBC2;Q9UBC2-2	EPS15L1	TPL1	NC	TPL1/NC	rots	median	none	none	1.5	0.05	1.20457	down	-1.20457	Cohen's d	-0.43749	0.476921	-0.671397	-0.203584	small
-0.26645	-1.51541	0.104851	12	0.000227	0.00217736	P46937;P46937-6;P46937-7;P46937-9	YAP1	TPL1	NC	TPL1/NC	rots	median	none	none	1.5	0.05	1.20284	down	-1.20284	Cohen's d	-0.755912	0.275579	-1.13015	-0.381676	medium
-0.266418	-2.12851	0.0157861	3	0.00074	0.0057004	O75369-8	#N/A	TPL1	NC	TPL1/NC	rots	median	none	none	1.5	0.05	1.20282	down	-1.20282	Cohen's d	-1.1021	0.399979	-1.90485	-0.29935	large
-0.264981	-1.68466	0.0774228	7	0.00103866	0.00750313	Q6PL24	TMED8	TPL1	NC	TPL1/NC	rots	median	none	none	1.5	0.05	1.20162	down	-1.20162	Cohen's d	-0.72049	0.35978	-1.21273	-0.228249	medium
-0.263685	-1.52622	0.142804	21	4.4e-05	0.000555	A0A8V8TP27;Q5JPT2;Q96B97	SH3KBP1	TPL1	NC	TPL1/NC	rots	median	none	none	1.5	0.05	1.20054	down	-1.20054	Cohen's d	-0.472667	0.36949	-0.748524	-0.19681	small
-0.262625	-1.35461	0.219984	21	0.00221388	0.0140485	O15042;O15042-2	U2SURP	TPL1	NC	TPL1/NC	rots	median	none	none	1.5	0.05	1.19966	down	-1.19966	Cohen's d	-0.327639	0.444317	-0.601542	-0.0537361	small
-0.262041	-1.57732	0.145531	16	0.000339	0.00299777	O43148;O43148-2	RNMT	TPL1	NC	TPL1/NC	rots	median	none	none	1.5	0.05	1.19917	down	-1.19917	Cohen's d	-0.956614	0.225295	-1.28628	-0.626947	large
-0.261981	-1.72174	0.0661469	4	0.00568562	0.0304467	A0A0C4DG62;A0A8C8KBE9;F8WCT1;Q66PJ3;Q66PJ3-1;Q66PJ3-2;Q66PJ3-3;Q66PJ3-7;Q66PJ3-9	ARL6IP4	TPL1	NC	TPL1/NC	rots	median	none	none	1.5	0.05	1.19912	down	-1.19912	Cohen's d	-1.37413	0.126673	-2.08585	-0.662407	large
-0.261954	-1.87715	0.0375567	3	0.00412558	0.0237019	P20933	AGA	TPL1	NC	TPL1/NC	rots	median	none	none	1.5	0.05	1.1991	down	-1.1991	Cohen's d	-1.27342	0.130411	-2.09371	-0.453137	large
-0.261729	-1.29592	0.207986	13	0.00876354	0.0427703	Q9UJU6	DBNL	TPL1	NC	TPL1/NC	rots	median	none	none	1.5	0.05	1.19891	down	-1.19891	Cohen's d	-0.449553	0.261823	-0.800992	-0.0981147	small
-0.261032	-1.27671	0.245999	18	0.00935797	0.0448246	Q15942	ZYX	TPL1	NC	TPL1/NC	rots	median	none	none	1.5	0.05	1.19834	down	-1.19834	Cohen's d	-0.782231	0.382886	-1.08745	-0.477014	medium
-0.25763	-1.5141	0.111506	13	0.000199	0.00195966	P14550	AKR1A1	TPL1	NC	TPL1/NC	rots	median	none	none	1.5	0.05	1.19551	down	-1.19551	Cohen's d	-0.781415	0.286345	-1.1415	-0.421331	medium
-0.257532	-1.87936	0.0540358	7	0.000261	0.00245968	D6R9P3;D6RBZ0;D6RD18;Q99729-2;Q99729-3	HNRNPAB	TPL1	NC	TPL1/NC	rots	median	none	none	1.5	0.05	1.19543	down	-1.19543	Cohen's d	-0.0893765	0.390488	-0.566623	0.38787	negligible
-0.257319	-1.45971	0.139911	13	0.000827	0.00620997	A0A7I2V3R8;F8W6I7;P09651;P09651-2	HNRNPA1	TPL1	NC	TPL1/NC	rots	median	none	none	1.5	0.05	1.19526	down	-1.19526	Cohen's d	-0.285288	0.893112	-0.634131	0.0635552	small
-0.257272	-1.93525	0.0306649	11	3.36e-07	9.18e-06	Q16543	CDC37	TPL1	NC	TPL1/NC	rots	median	none	none	1.5	0.05	1.19522	down	-1.19522	Cohen's d	-0.187958	0.318016	-0.566778	0.190861	negligible
-0.257262	-1.7495	0.0705476	15	2.51e-06	5.04e-05	O96019	ACTL6A	TPL1	NC	TPL1/NC	rots	median	none	none	1.5	0.05	1.19521	down	-1.19521	Cohen's d	-0.573441	0.365556	-0.902706	-0.244177	medium
-0.256324	-2.04805	0.0113289	14	7.93e-12	6.26e-10	Q06323	PSME1	TPL1	NC	TPL1/NC	rots	median	none	none	1.5	0.05	1.19443	down	-1.19443	Cohen's d	-0.309548	0.465004	-0.645769	0.0266728	small
-0.254878	-1.7649	0.0722225	14	5.97e-06	0.000102	O43399;O43399-5;O43399-7	TPD52L2	TPL1	NC	TPL1/NC	rots	median	none	none	1.5	0.05	1.19323	down	-1.19323	Cohen's d	-0.665779	0.226368	-1.00914	-0.322419	medium
-0.254767	-2.00828	0.0173967	5	5.13e-05	0.000624	P11279	LAMP1	TPL1	NC	TPL1/NC	rots	median	none	none	1.5	0.05	1.19314	down	-1.19314	Cohen's d	-1.65185	0.135979	-2.31042	-0.993273	large
-0.253706	-1.8869	0.0316652	7	3.26e-05	0.000433	P05387	RPLP2	TPL1	NC	TPL1/NC	rots	median	none	none	1.5	0.05	1.19227	down	-1.19227	Cohen's d	-0.337762	0.29352	-0.818159	0.142635	small
-0.252905	-1.40764	0.145004	13	0.00103009	0.00746812	A0A0C4DG17;A0A8V8TLA4;A0A8V8TMX1;C9J9K3;P08865	RPSA	TPL1	NC	TPL1/NC	rots	median	none	none	1.5	0.05	1.1916	down	-1.1916	Cohen's d	-0.240215	0.665013	-0.588546	0.108116	small
-0.252382	-1.59742	0.142404	8	0.00667906	0.0346537	Q13185	CBX3	TPL1	NC	TPL1/NC	rots	median	none	none	1.5	0.05	1.19117	down	-1.19117	Cohen's d	-0.667768	0.224637	-1.12517	-0.210362	medium
-0.251162	-1.79615	0.0448923	3	0.00586502	0.0311573	Q9NRG0	CHRAC1	TPL1	NC	TPL1/NC	rots	median	none	none	1.5	0.05	1.19017	down	-1.19017	Cohen's d	-0.515129	0.256771	-1.27541	0.245148	medium
-0.25028	-1.39287	0.168426	11	0.00486616	0.0269479	Q07617	SPAG1	TPL1	NC	TPL1/NC	rots	median	none	none	1.5	0.05	1.18944	down	-1.18944	Cohen's d	-0.23531	0.625897	-0.614602	0.143981	small
-0.250049	-2.04203	0.0563712	11	1.16e-05	0.00018	Q13753;Q13753-2	LAMC2	TPL1	NC	TPL1/NC	rots	median	none	none	1.5	0.05	1.18925	down	-1.18925	Cohen's d	-0.530029	0.365897	-0.914594	-0.145464	medium
-0.249411	-1.18507	0.232676	29	0.00081	0.00612932	O43290	SART1	TPL1	NC	TPL1/NC	rots	median	none	none	1.5	0.05	1.18872	down	-1.18872	Cohen's d	-0.4754	0.360319	-0.7098	-0.241001	small
-0.248758	-1.7342	0.103074	15	4.2e-05	0.000538	P55010	EIF5	TPL1	NC	TPL1/NC	rots	median	none	none	1.5	0.05	1.18818	down	-1.18818	Cohen's d	-0.317573	0.343423	-0.6423	0.00715397	small
-0.246736	-1.94906	0.119956	6	0.00872565	0.0426201	P13073	COX4I1	TPL1	NC	TPL1/NC	rots	median	none	none	1.5	0.05	1.18652	down	-1.18652	Cohen's d	-0.366222	0.296395	-0.887377	0.154934	small
-0.246378	-1.62	0.04314	9	1.63e-05	0.00024	A0A7I2V5S2;A0A7I2YQC0;P06748;P06748-2	NPM1	TPL1	NC	TPL1/NC	rots	median	none	none	1.5	0.05	1.18623	down	-1.18623	Cohen's d	-0.821693	0.259281	-1.25797	-0.385414	large
-0.245916	-1.94119	0.0317685	14	1.61e-08	6.34e-07	Q9UNZ2;Q9UNZ2-5	NSFL1C	TPL1	NC	TPL1/NC	rots	median	none	none	1.5	0.05	1.18585	down	-1.18585	Cohen's d	-0.767838	0.282742	-1.11416	-0.421516	medium
-0.244377	-1.63026	0.0832492	13	3.03e-05	0.000408	O95302	FKBP9	TPL1	NC	TPL1/NC	rots	median	none	none	1.5	0.05	1.18458	down	-1.18458	Cohen's d	-0.635263	0.387925	-0.990992	-0.279535	medium
-0.244181	-1.51454	0.157216	10	0.00484657	0.0268995	O43447	PPIH	TPL1	NC	TPL1/NC	rots	median	none	none	1.5	0.05	1.18442	down	-1.18442	Cohen's d	-0.378141	0.290223	-0.778566	0.0222839	small
-0.244174	-1.66666	0.0828474	19	6.97e-07	1.67e-05	A0A0A0MRA5;B7Z4B8;Q9BUJ2;Q9BUJ2-2;Q9BUJ2-4	HNRNPUL1	TPL1	NC	TPL1/NC	rots	median	none	none	1.5	0.05	1.18441	down	-1.18441	Cohen's d	-0.305086	0.384775	-0.59297	-0.0172017	small
-0.242947	-1.78732	0.0721796	11	4.75e-05	0.000592	J3KQJ1;Q8NBJ7	SUMF2	TPL1	NC	TPL1/NC	rots	median	none	none	1.5	0.05	1.18341	down	-1.18341	Cohen's d	-0.248344	0.393262	-0.627784	0.131096	small
-0.242752	-0.914262	0.260908	20	0.0105006	0.0490544	P21980	TGM2	TPL1	NC	TPL1/NC	rots	median	none	none	1.5	0.05	1.18325	down	-1.18325	Cohen's d	-0.489842	0.531371	-0.772879	-0.206805	small
-0.24095	-1.82978	0.0321351	9	3.87e-06	7.15e-05	A0A6Q8PF40;A0A6Q8PFC4;A0A6Q8PFY7;A0A6Q8PG00;A0A6Q8PG04;A0A6Q8PGS4;A0A6Q8PH27;A0A6Q8PH89;Q92734;Q92734-2;Q92734-3;Q92734-4	TFG	TPL1	NC	TPL1/NC	rots	median	none	none	1.5	0.05	1.18177	down	-1.18177	Cohen's d	-0.513496	0.29358	-0.939302	-0.08769	medium
-0.239029	-1.8155	0.0341084	5	0.000377	0.00324595	D6RFW1;Q96EQ0	SGTB	TPL1	NC	TPL1/NC	rots	median	none	none	1.5	0.05	1.1802	down	-1.1802	Cohen's d	-0.76688	0.299433	-1.35611	-0.177654	medium
-0.238491	-1.08782	0.286914	62	0.0002	0.001965	Q86UP2	KTN1	TPL1	NC	TPL1/NC	rots	median	none	none	1.5	0.05	1.17976	down	-1.17976	Cohen's d	-0.356103	0.397968	-0.515085	-0.19712	small
-0.236146	-1.79831	0.0312721	6	9.47e-05	0.00105219	P07108	DBI	TPL1	NC	TPL1/NC	rots	median	none	none	1.5	0.05	1.17784	down	-1.17784	Cohen's d	-1.68089	0.109386	-2.28212	-1.07967	large
-0.235985	-1.54138	0.0741027	4	0.00748518	0.037791	Q96BR5	COA7	TPL1	NC	TPL1/NC	rots	median	none	none	1.5	0.05	1.17771	down	-1.17771	Cohen's d	-1.18031	0.156999	-1.87399	-0.486638	large
-0.235763	-1.72563	0.111332	8	0.00243387	0.0152352	P30044;P30044-2	PRDX5	TPL1	NC	TPL1/NC	rots	median	none	none	1.5	0.05	1.17753	down	-1.17753	Cohen's d	-0.391107	0.390691	-0.84051	0.0582954	small
-0.234969	-1.71274	0.0675149	4	0.00597498	0.0316294	E9PMI6;J3KN38;P54105	CLNS1A	TPL1	NC	TPL1/NC	rots	median	none	none	1.5	0.05	1.17688	down	-1.17688	Cohen's d	-0.881195	0.166447	-1.55171	-0.210676	large
-0.233095	-1.23002	0.201772	22	0.000825	0.00620543	A0A0R4J2E8;A8MXP9;P43243	MATR3	TPL1	NC	TPL1/NC	rots	median	none	none	1.5	0.05	1.17535	down	-1.17535	Cohen's d	-0.470379	0.377924	-0.739785	-0.200972	small
-0.231189	-1.55806	0.0869386	5	0.00574398	0.0307045	Q9UHV9	PFDN2	TPL1	NC	TPL1/NC	rots	median	none	none	1.5	0.05	1.1738	down	-1.1738	Cohen's d	-0.268938	0.664846	-0.840197	0.30232	small
-0.231009	-1.19691	0.209265	24	0.000734	0.00566826	Q1KMD3	HNRNPUL2	TPL1	NC	TPL1/NC	rots	median	none	none	1.5	0.05	1.17366	down	-1.17366	Cohen's d	-0.425473	0.404752	-0.682658	-0.168288	small
-0.230315	-1.54163	0.0693239	11	3.78e-05	0.00049	P35269	GTF2F1	TPL1	NC	TPL1/NC	rots	median	none	none	1.5	0.05	1.17309	down	-1.17309	Cohen's d	-0.275277	0.310793	-0.655049	0.104495	small
-0.229965	-1.3581	0.157435	10	0.00487921	0.0269953	Q8WXX5	DNAJC9	TPL1	NC	TPL1/NC	rots	median	none	none	1.5	0.05	1.17281	down	-1.17281	Cohen's d	-0.65857	0.320628	-1.06608	-0.25106	medium
-0.229689	-1.64214	0.0446184	7	0.000124	0.00131862	D6RJ90;Q9Y6G5	COMMD10	TPL1	NC	TPL1/NC	rots	median	none	none	1.5	0.05	1.17258	down	-1.17258	Cohen's d	-0.230089	0.466064	-0.708673	0.248496	small
-0.226974	-1.3403	0.152448	14	0.000976	0.0071428	P67936-2	#N/A	TPL1	NC	TPL1/NC	rots	median	none	none	1.5	0.05	1.17038	down	-1.17038	Cohen's d	-0.408917	0.407325	-0.746618	-0.0712172	small
-0.226307	-1.34889	0.153791	10	0.00435753	0.0246543	P31947	SFN	TPL1	NC	TPL1/NC	rots	median	none	none	1.5	0.05	1.16984	down	-1.16984	Cohen's d	-0.484828	0.528119	-0.88751	-0.082146	small
-0.226202	-1.12839	0.194299	16	0.00270603	0.0165589	O43396	TXNL1	TPL1	NC	TPL1/NC	rots	median	none	none	1.5	0.05	1.16975	down	-1.16975	Cohen's d	-0.572745	0.352784	-0.891373	-0.254117	medium
-0.225966	-1.20508	0.25858	29	0.00256271	0.0158598	P45974;P45974-2	USP5	TPL1	NC	TPL1/NC	rots	median	none	none	1.5	0.05	1.16956	down	-1.16956	Cohen's d	-0.336716	0.632384	-0.569506	-0.103926	small
-0.224201	-1.50784	0.087117	12	7.46e-05	0.000855	A0A494C108;Q8N9T8	KRI1	TPL1	NC	TPL1/NC	rots	median	none	none	1.5	0.05	1.16813	down	-1.16813	Cohen's d	-0.606638	0.301834	-0.976407	-0.23687	medium
-0.2242	-1.97261	0.0129234	5	2.12e-05	0.0003	O75531	BANF1	TPL1	NC	TPL1/NC	rots	median	none	none	1.5	0.05	1.16813	down	-1.16813	Cohen's d	-0.651803	0.282986	-1.2354	-0.0682041	medium
-0.223715	-1.11987	0.217583	20	0.00249155	0.0155154	Q15424;Q15424-3;Q15424-4	SAFB	TPL1	NC	TPL1/NC	rots	median	none	none	1.5	0.05	1.16774	down	-1.16774	Cohen's d	-0.284416	0.418775	-0.564708	-0.00412425	small
-0.223482	-1.32011	0.118402	7	0.00511038	0.0280161	Q14696	MESD	TPL1	NC	TPL1/NC	rots	median	none	none	1.5	0.05	1.16755	down	-1.16755	Cohen's d	-0.533661	0.313587	-1.01909	-0.048236	medium
-0.222703	-1.02085	0.255671	28	0.00264093	0.0162101	P28838;P28838-2	LAP3	TPL1	NC	TPL1/NC	rots	median	none	none	1.5	0.05	1.16692	down	-1.16692	Cohen's d	-0.267336	0.334681	-0.50367	-0.0310027	small
-0.218788	-1.24808	0.167438	19	0.000366	0.00317688	K7ELL7	PRKCSH	TPL1	NC	TPL1/NC	rots	median	none	none	1.5	0.05	1.16376	down	-1.16376	Cohen's d	-0.243184	0.463465	-0.530464	0.0440956	small
-0.218078	-1.23407	0.116272	10	0.0010975	0.00785258	Q9H444	CHMP4B	TPL1	NC	TPL1/NC	rots	median	none	none	1.5	0.05	1.16318	down	-1.16318	Cohen's d	-0.670727	0.476709	-1.07863	-0.262827	medium
-0.217878	-0.934808	0.177275	10	0.00859554	0.0421561	Q5BKZ1	ZNF326	TPL1	NC	TPL1/NC	rots	median	none	none	1.5	0.05	1.16302	down	-1.16302	Cohen's d	-0.663244	0.579925	-1.0709	-0.255584	medium
-0.21781	-1.47406	0.0532931	6	0.000586	0.00467764	O15212	PFDN6	TPL1	NC	TPL1/NC	rots	median	none	none	1.5	0.05	1.16297	down	-1.16297	Cohen's d	-0.767654	0.179499	-1.30319	-0.232115	medium
-0.217409	-1.71069	0.111729	9	0.00148667	0.010153	A0A7P0Z497;P23284	PPIB	TPL1	NC	TPL1/NC	rots	median	none	none	1.5	0.05	1.16264	down	-1.16264	Cohen's d	-0.15997	0.305428	-0.579597	0.259657	negligible
-0.217093	-1.47626	0.113303	14	0.000135	0.0014146	P06753-2	#N/A	TPL1	NC	TPL1/NC	rots	median	none	none	1.5	0.05	1.16239	down	-1.16239	Cohen's d	-0.37435	0.448632	-0.71149	-0.0372104	small
-0.216874	-1.8941	0.0105709	9	1.61e-08	6.34e-07	P27348	YWHAQ	TPL1	NC	TPL1/NC	rots	median	none	none	1.5	0.05	1.16221	down	-1.16221	Cohen's d	-0.57816	0.267011	-1.00578	-0.15054	medium
-0.216713	-1.28695	0.156045	25	2.61e-05	0.000359	Q8WUF5	PPP1R13L	TPL1	NC	TPL1/NC	rots	median	none	none	1.5	0.05	1.16208	down	-1.16208	Cohen's d	-0.192089	0.585126	-0.441797	0.0576185	negligible
-0.215649	-1.14562	0.235209	28	0.00109297	0.00784518	Q8WX93;Q8WX93-3	PALLD	TPL1	NC	TPL1/NC	rots	median	none	none	1.5	0.05	1.16123	down	-1.16123	Cohen's d	-0.608983	0.423799	-0.849659	-0.368306	medium
-0.215566	-1.17122	0.19441	34	2.93e-05	0.000397	A0A7P0TAE1;A0A7P0TAT8;H0YIV0;P14625	HSP90B1	TPL1	NC	TPL1/NC	rots	median	none	none	1.5	0.05	1.16116	down	-1.16116	Cohen's d	-0.279195	0.405446	-0.493584	-0.0648066	small
-0.214519	-1.26227	0.171233	17	0.000814	0.00615008	P43121	MCAM	TPL1	NC	TPL1/NC	rots	median	none	none	1.5	0.05	1.16032	down	-1.16032	Cohen's d	-0.462861	0.293971	-0.769715	-0.156007	small
-0.213947	-1.58246	0.0720852	4	0.00700196	0.035987	P84090	ERH	TPL1	NC	TPL1/NC	rots	median	none	none	1.5	0.05	1.15986	down	-1.15986	Cohen's d	-0.239749	0.286099	-0.882214	0.402717	small
-0.213099	-1.67124	0.150222	9	0.00566564	0.0303668	P61758	VBP1	TPL1	NC	TPL1/NC	rots	median	none	none	1.5	0.05	1.15918	down	-1.15918	Cohen's d	-0.433462	0.44245	-0.85731	-0.0096128	small
-0.210226	-1.71149	0.0275753	5	0.000201	0.00196938	F8VW96;Q16527	CSRP2	TPL1	NC	TPL1/NC	rots	median	none	none	1.5	0.05	1.15687	down	-1.15687	Cohen's d	-1.26204	0.12436	-1.88478	-0.639303	large
-0.209814	-1.17565	0.145186	10	0.00329433	0.0195414	Q00688	FKBP3	TPL1	NC	TPL1/NC	rots	median	none	none	1.5	0.05	1.15654	down	-1.15654	Cohen's d	-0.708588	0.303511	-1.11775	-0.299429	medium
-0.208889	-1.2746	0.200362	34	4.44e-05	0.000558	P11142	HSPA8	TPL1	NC	TPL1/NC	rots	median	none	none	1.5	0.05	1.1558	down	-1.1558	Cohen's d	-0.307873	0.514643	-0.522485	-0.0932611	small
-0.207743	-1.85922	0.00740463	3	0.000164	0.0016627	D6RC52;D6RCB9;Q9NX24	NHP2	TPL1	NC	TPL1/NC	rots	median	none	none	1.5	0.05	1.15488	down	-1.15488	Cohen's d	-0.684062	0.249335	-1.4536	0.0854748	medium
-0.205304	-1.59096	0.0466492	11	3.88e-06	7.15e-05	P39748	FEN1	TPL1	NC	TPL1/NC	rots	median	none	none	1.5	0.05	1.15293	down	-1.15293	Cohen's d	-0.166051	0.507734	-0.544687	0.212586	negligible
-0.203371	-1.64781	0.0500387	8	8.03e-05	0.000912	P09012	SNRPA	TPL1	NC	TPL1/NC	rots	median	none	none	1.5	0.05	1.15139	down	-1.15139	Cohen's d	-0.80055	0.278729	-1.2632	-0.337895	large
-0.201683	-1.66387	0.055413	5	0.00156322	0.0106034	P62314	SNRPD1	TPL1	NC	TPL1/NC	rots	median	none	none	1.5	0.05	1.15004	down	-1.15004	Cohen's d	-0.499622	0.423728	-1.07712	0.0778753	small
-0.201651	-1.35083	0.189764	27	0.000127	0.00134155	Q15459	SF3A1	TPL1	NC	TPL1/NC	rots	median	none	none	1.5	0.05	1.15001	down	-1.15001	Cohen's d	-0.26448	0.496518	-0.505166	-0.0237927	small
-0.196464	-1.15857	0.223816	14	0.0107447	0.0499615	A0A1B0GTU4;P49023	PXN	TPL1	NC	TPL1/NC	rots	median	none	none	1.5	0.05	1.14589	down	-1.14589	Cohen's d	-0.459411	0.387213	-0.798016	-0.120805	small
-0.195441	-1.18812	0.216205	16	0.00562601	0.0302084	P40926	MDH2	TPL1	NC	TPL1/NC	rots	median	none	none	1.5	0.05	1.14507	down	-1.14507	Cohen's d	-0.530306	0.244506	-0.848037	-0.212575	medium
-0.19453	-1.10257	0.27167	26	0.00638388	0.0333819	P35241	RDX	TPL1	NC	TPL1/NC	rots	median	none	none	1.5	0.05	1.14435	down	-1.14435	Cohen's d	-0.396643	0.476052	-0.643283	-0.150004	small
-0.194312	-1.49449	0.0226036	5	0.000112	0.00120934	A0A7I2V2K5;A0A7I2V473;E9PAV3;E9PAV3-2;F8VZJ2;H0YHX9;Q13765	NACA	TPL1	NC	TPL1/NC	rots	median	none	none	1.5	0.05	1.14418	down	-1.14418	Cohen's d	-0.175161	0.422528	-0.744944	0.394622	negligible
-0.193404	-1.03586	0.284443	33	0.00433185	0.0245786	Q9UQ35	SRRM2	TPL1	NC	TPL1/NC	rots	median	none	none	1.5	0.05	1.14346	down	-1.14346	Cohen's d	-0.305585	0.368095	-0.52343	-0.0877408	small
-0.19289	-1.61186	0.136524	9	0.00369704	0.0215679	P50502	ST13	TPL1	NC	TPL1/NC	rots	median	none	none	1.5	0.05	1.14305	down	-1.14305	Cohen's d	-0.465687	0.224939	-0.890285	-0.041089	small
-0.192637	-1.5228	0.0756152	5	0.00384788	0.0222747	A0A2R8Y455;A0A2R8Y600;A0A2R8Y620;A0A2R8Y7U2;Q86VX2;Q86VX2-2	#N/A	TPL1	NC	TPL1/NC	rots	median	none	none	1.5	0.05	1.14285	down	-1.14285	Cohen's d	-0.671217	0.213862	-1.2557	-0.0867297	medium
-0.191819	-1.4455	0.0670681	12	1.51e-05	0.000225	Q92541	RTF1	TPL1	NC	TPL1/NC	rots	median	none	none	1.5	0.05	1.1422	down	-1.1422	Cohen's d	-0.199016	0.320038	-0.561456	0.163425	negligible
-0.189249	-0.960785	0.302573	36	0.00642967	0.0335629	P16144;P16144-2;P16144-4	ITGB4	TPL1	NC	TPL1/NC	rots	median	none	none	1.5	0.05	1.14017	down	-1.14017	Cohen's d	-0.312919	0.484772	-0.521483	-0.104355	small
-0.179865	-1.34193	0.102259	6	0.0051809	0.0282993	A0A994J7I5;O75525;O75525-2	KHDRBS3	TPL1	NC	TPL1/NC	rots	median	none	none	1.5	0.05	1.13278	down	-1.13278	Cohen's d	-0.127094	0.465929	-0.644457	0.390269	negligible
-0.177327	-0.936013	0.13702	9	0.00375766	0.0218578	P16989	YBX3	TPL1	NC	TPL1/NC	rots	median	none	none	1.5	0.05	1.13079	down	-1.13079	Cohen's d	-0.365596	0.297275	-0.788039	0.0568464	small
-0.175775	-1.21601	0.162317	9	0.00797233	0.0396832	O95400	CD2BP2	TPL1	NC	TPL1/NC	rots	median	none	none	1.5	0.05	1.12957	down	-1.12957	Cohen's d	-0.316475	0.360793	-0.738047	0.105097	small
-0.175244	-1.30816	0.109396	11	0.000485	0.00402221	P0DP23;P0DP24;P0DP25	CALM1	TPL1	NC	TPL1/NC	rots	median	none	none	1.5	0.05	1.12916	down	-1.12916	Cohen's d	-0.0177559	0.413345	-0.395749	0.360237	negligible
-0.174917	-1.5523	0.107784	7	0.00360813	0.0211313	Q86WV7;Q96MW1	CCDC43	TPL1	NC	TPL1/NC	rots	median	none	none	1.5	0.05	1.1289	down	-1.1289	Cohen's d	-0.130005	0.367077	-0.607517	0.347507	negligible
-0.171801	-1.0994	0.261265	30	0.00247794	0.0154626	A0A7P0TB65;P27824;P27824-2	CANX	TPL1	NC	TPL1/NC	rots	median	none	none	1.5	0.05	1.12646	down	-1.12646	Cohen's d	-0.489627	0.478807	-0.720247	-0.259007	small
-0.170336	-1.37345	0.0672601	6	0.00128545	0.00897271	P13051	UNG	TPL1	NC	TPL1/NC	rots	median	none	none	1.5	0.05	1.12532	down	-1.12532	Cohen's d	-0.394159	0.301634	-0.915994	0.127677	small
-0.17015	-1.53965	0.0334273	2	0.0102706	0.0482037	F8VNT9;F8VV56;F8VWK8;F8W022;P08962;P08962-2;P08962-3	CD63	TPL1	NC	TPL1/NC	rots	median	none	none	1.5	0.05	1.12518	down	-1.12518	Cohen's d	-1.88801	0.0624131	-3.01767	-0.758361	large
-0.16866	-1.38553	0.125108	13	0.000412	0.00350916	Q15785	TOMM34	TPL1	NC	TPL1/NC	rots	median	none	none	1.5	0.05	1.12401	down	-1.12401	Cohen's d	-0.348265	0.274294	-0.697968	0.00143766	small
-0.166705	-1.233	0.179514	11	0.00675307	0.0349773	Q9HB07	MYG1	TPL1	NC	TPL1/NC	rots	median	none	none	1.5	0.05	1.12249	down	-1.12249	Cohen's d	-0.296023	0.422872	-0.676073	0.0840271	small
-0.166089	-1.06853	0.18971	11	0.00894041	0.0435274	Q96CT7	CCDC124	TPL1	NC	TPL1/NC	rots	median	none	none	1.5	0.05	1.12201	down	-1.12201	Cohen's d	-0.300439	0.293438	-0.680551	0.0796729	small
-0.160622	-1.16961	0.174658	12	0.00430881	0.024471	P78318	IGBP1	TPL1	NC	TPL1/NC	rots	median	none	none	1.5	0.05	1.11777	down	-1.11777	Cohen's d	-0.571428	0.186461	-0.94028	-0.202577	medium
-0.160344	-1.15075	0.252854	20	0.00825408	0.0407813	P31040	SDHA	TPL1	NC	TPL1/NC	rots	median	none	none	1.5	0.05	1.11755	down	-1.11755	Cohen's d	-0.3749	0.341186	-0.656224	-0.0935752	small
-0.158077	-1.15277	0.177749	10	0.00870473	0.0425806	Q9NS86	LANCL2	TPL1	NC	TPL1/NC	rots	median	none	none	1.5	0.05	1.1158	down	-1.1158	Cohen's d	-0.656795	0.256656	-1.06425	-0.249341	medium
-0.156627	-1.25602	0.0827473	7	0.00133697	0.00923212	E9PHN6;F6XZQ7;P28161;P28161-2	GSTM2	TPL1	NC	TPL1/NC	rots	median	none	none	1.5	0.05	1.11468	down	-1.11468	Cohen's d	-0.541836	0.271833	-1.02752	-0.056154	medium
-0.156015	-1.04831	0.105708	10	0.000679	0.00528781	O75223	GGCT	TPL1	NC	TPL1/NC	rots	median	none	none	1.5	0.05	1.11421	down	-1.11421	Cohen's d	-0.169861	0.349878	-0.56747	0.227747	negligible
-0.152671	-1.17937	0.143277	9	0.0045895	0.0256525	O00762	UBE2C	TPL1	NC	TPL1/NC	rots	median	none	none	1.5	0.05	1.11163	down	-1.11163	Cohen's d	-0.199724	0.416532	-0.619725	0.220276	negligible
-0.149776	-1.22672	0.173354	22	0.000199	0.00195966	P40222	TXLNA	TPL1	NC	TPL1/NC	rots	median	none	none	1.5	0.05	1.1094	down	-1.1094	Cohen's d	-0.341759	0.453531	-0.609449	-0.0740695	small
-0.149041	-1.44321	0.191245	15	0.00316134	0.0188644	O00151	PDLIM1	TPL1	NC	TPL1/NC	rots	median	none	none	1.5	0.05	1.10883	down	-1.10883	Cohen's d	-0.461695	0.315593	-0.788665	-0.134724	small
-0.146736	-1.11919	0.111539	8	0.00245267	0.0153369	A0A7I2V2U2;A0A7I2V4T9;A0A7I2V588;A0A7I2V5Z3;A0A7I2V697;O43765	SGTA	TPL1	NC	TPL1/NC	rots	median	none	none	1.5	0.05	1.10706	down	-1.10706	Cohen's d	-0.976803	0.15426	-1.44777	-0.505836	large
-0.144891	-1.05655	0.242018	22	0.00414329	0.0237557	Q15642-2	#N/A	TPL1	NC	TPL1/NC	rots	median	none	none	1.5	0.05	1.10565	down	-1.10565	Cohen's d	-0.146674	0.394351	-0.412788	0.11944	negligible
-0.139659	-0.954523	0.17544	11	0.00600437	0.0317038	Q92520	FAM3C	TPL1	NC	TPL1/NC	rots	median	none	none	1.5	0.05	1.10164	down	-1.10164	Cohen's d	-0.439933	0.211037	-0.822464	-0.0574027	small
-0.132971	-1.04636	0.164351	11	0.00428611	0.024365	P52565	ARHGDIA	TPL1	NC	TPL1/NC	rots	median	none	none	1.5	0.05	1.09655	down	-1.09655	Cohen's d	-0.131248	0.625926	-0.50964	0.247145	negligible
-0.126308	-0.915583	0.330827	110	0.000123	0.0013119	P21333;P21333-2	FLNA	TPL1	NC	TPL1/NC	rots	median	none	none	1.5	0.05	1.0915	down	-1.0915	Cohen's d	-0.275895	0.439749	-0.394777	-0.157013	small
-0.112771	-1.01283	0.0886157	7	0.00173231	0.0114907	P31942;P31942-2	HNRNPH3	TPL1	NC	TPL1/NC	rots	median	none	none	1.5	0.05	1.0813	down	-1.0813	Cohen's d	-0.283798	0.375494	-0.763202	0.195605	small
1.70367	3.18656	0.0156252	180	7.83e-112	4.7e-108	Q15149	PLEC	TPL1	NC	TPL1/NC	rots	median	up	up	1.5	0.05	3.25728	up	3.25728	Cohen's d	1.71444	0.552249	1.60633	1.82255	large
1.53697	2.68313	0.0337621	100	9.2e-47	1.38e-43	Q14204	DYNC1H1	TPL1	NC	TPL1/NC	rots	median	up	up	1.5	0.05	2.90185	up	2.90185	Cohen's d	1.35712	0.649643	1.21947	1.49478	large
1.17132	2.72848	0.0283865	84	9.4e-43	1.13e-39	A0A8I5KWT8;P35579	MYH9	TPL1	NC	TPL1/NC	rots	median	up	up	1.5	0.05	2.25218	up	2.25218	Cohen's d	1.43362	0.509118	1.28177	1.58548	large
0.698305	2.86891	0.0175382	60	1.96e-37	1.68e-34	P46940	IQGAP1	TPL1	NC	TPL1/NC	rots	median	up	up	1.5	0.05	1.6226	up	1.6226	Cohen's d	1.44729	0.319592	1.26716	1.62741	large
1.41299	4.97685	0.0011517	29	6.36e-37	4.77e-34	P08670	VIM	TPL1	NC	TPL1/NC	rots	median	up	up	1.5	0.05	2.66288	up	2.66288	Cohen's d	2.1161	0.405488	1.82741	2.40479	large
1.21337	3.22593	0.0139362	53	5.34e-36	3.56e-33	A0A087WVQ6;A0A8V8TQ14;A0A8V8TQ18;A0A8V8TQK7;A0A8V8TR47;A0A8V8TRF0;A0AAQ5BHN4;A0AAQ5BHU5;J3KRF5;K7EJJ5;Q00610;Q00610-2	CLTC	TPL1	NC	TPL1/NC	rots	median	up	up	1.5	0.05	2.31878	up	2.31878	Cohen's d	1.38968	0.486341	1.19954	1.57983	large
0.551959	2.0455	0.0744876	91	8.92e-28	5.35e-25	Q9Y490;Q9Y490-2	TLN1	TPL1	NC	TPL1/NC	rots	median	none	none	1.5	0.05	1.46608	up	1.46608	Cohen's d	0.982687	0.362096	0.84494	1.12043	large
1.28044	2.5055	0.0396926	61	2.61e-27	1.42e-24	Q92616	GCN1	TPL1	NC	TPL1/NC	rots	median	up	up	1.5	0.05	2.42913	up	2.42913	Cohen's d	1.22393	0.634036	1.05065	1.39721	large
1.0283	3.75436	0.00610085	30	6.62e-27	3.31e-24	F5H2F4;P11586;V9GYY3	MTHFD1	TPL1	NC	TPL1/NC	rots	median	up	up	1.5	0.05	2.03962	up	2.03962	Cohen's d	1.51059	0.441419	1.25297	1.7682	large
0.82517	2.29451	0.0566878	70	8.84e-26	4.08e-23	Q9NZM1;Q9NZM1-6	MYOF	TPL1	NC	TPL1/NC	rots	median	up	up	1.5	0.05	1.77174	up	1.77174	Cohen's d	1.06509	0.511876	0.906504	1.22369	large
1.22484	4.48538	0.00229854	22	3.06e-25	1.23e-22	P08727	KRT19	TPL1	NC	TPL1/NC	rots	median	up	up	1.5	0.05	2.3373	up	2.3373	Cohen's d	2.08827	0.365293	1.75793	2.41861	large
1.4424	3.59535	0.00933736	29	2.45e-23	8.66e-21	P53396	ACLY	TPL1	NC	TPL1/NC	rots	median	up	up	1.5	0.05	2.71772	up	2.71772	Cohen's d	1.5006	0.506317	1.23893	1.76228	large
1.48731	2.33434	0.0570921	60	2.61e-22	8.25e-20	P78527	PRKDC	TPL1	NC	TPL1/NC	rots	median	up	up	1.5	0.05	2.80365	up	2.80365	Cohen's d	1.33061	0.670219	1.1534	1.50782	large
0.723341	3.10156	0.0116341	29	6.44e-22	1.76e-19	Q9H4M9	EHD1	TPL1	NC	TPL1/NC	rots	median	up	up	1.5	0.05	1.651	up	1.651	Cohen's d	1.01321	0.410109	0.767665	1.25875	large
0.354586	2.23497	0.0189286	32	1.67e-20	4.37e-18	P07900;P07900-2	HSP90AA1	TPL1	NC	TPL1/NC	rots	median	none	none	1.5	0.05	1.27862	up	1.27862	Cohen's d	0.476303	0.569207	0.253238	0.699368	small
0.714363	2.73401	0.0159818	29	7.12e-20	1.71e-17	A0A8V8TNX9;P14618	PKM	TPL1	NC	TPL1/NC	rots	median	up	up	1.5	0.05	1.64076	up	1.64076	Cohen's d	1.35177	0.382927	1.09557	1.60798	large
1.03371	2.79976	0.0239622	33	2.29e-19	4.91e-17	P11216	PYGB	TPL1	NC	TPL1/NC	rots	median	up	up	1.5	0.05	2.04729	up	2.04729	Cohen's d	1.70354	0.372723	1.45071	1.95637	large
1.22461	2.31884	0.059261	52	3.31e-19	6.84e-17	P49327	FASN	TPL1	NC	TPL1/NC	rots	median	up	up	1.5	0.05	2.33692	up	2.33692	Cohen's d	1.28185	0.636927	1.09268	1.47102	large
1.44717	3.91627	0.00584726	20	6.13e-19	1.23e-16	P08729	KRT7	TPL1	NC	TPL1/NC	rots	median	up	up	1.5	0.05	2.72672	up	2.72672	Cohen's d	2.01879	0.449408	1.67615	2.36142	large
0.751842	2.87456	0.0150118	26	2.06e-18	3.87e-16	Q14764	MVP	TPL1	NC	TPL1/NC	rots	median	up	up	1.5	0.05	1.68394	up	1.68394	Cohen's d	1.53305	0.306489	1.25523	1.81087	large
0.871096	3.184	0.012264	23	1.38e-17	2.51e-15	J3KTA4;P17844	DDX5	TPL1	NC	TPL1/NC	rots	median	up	up	1.5	0.05	1.82905	up	1.82905	Cohen's d	1.40599	0.409061	1.11581	1.69618	large
1.07745	3.61116	0.00680537	19	1.86e-17	3.29e-15	P25705	ATP5F1A	TPL1	NC	TPL1/NC	rots	median	up	up	1.5	0.05	2.1103	up	2.1103	Cohen's d	1.71024	0.341238	1.37576	2.04472	large
0.766732	2.12481	0.0740381	51	1.58e-16	2.63e-14	Q8IVF2;Q8IVF2-3	AHNAK2	TPL1	NC	TPL1/NC	rots	median	up	up	1.5	0.05	1.70141	up	1.70141	Cohen's d	0.641665	0.736248	0.463252	0.820079	medium
0.641975	2.14321	0.0675924	46	5.75e-16	8.85e-14	Q14152	EIF3A	TPL1	NC	TPL1/NC	rots	median	up	up	1.5	0.05	1.56046	up	1.56046	Cohen's d	1.1514	0.339702	0.953544	1.34925	large
0.562986	2.32267	0.0521257	39	5.75e-16	8.85e-14	Q8WUM4	PDCD6IP	TPL1	NC	TPL1/NC	rots	median	none	none	1.5	0.05	1.47732	up	1.47732	Cohen's d	0.766956	0.493127	0.560652	0.973261	medium
1.09909	3.12586	0.0160362	22	1.35e-15	1.97e-13	P14868	DARS1	TPL1	NC	TPL1/NC	rots	median	up	up	1.5	0.05	2.14219	up	2.14219	Cohen's d	1.55572	0.438734	1.25242	1.85902	large
0.898847	2.83984	0.0211925	24	2.52e-15	3.52e-13	A0A8V8TMY4;Q01813	PFKP	TPL1	NC	TPL1/NC	rots	median	up	up	1.5	0.05	1.86457	up	1.86457	Cohen's d	1.17268	0.448254	0.897365	1.448	large
0.843781	3.79643	0.00395325	14	3.08e-15	4.11e-13	P30740	SERPINB1	TPL1	NC	TPL1/NC	rots	median	up	up	1.5	0.05	1.79475	up	1.79475	Cohen's d	1.26274	0.365104	0.896715	1.62876	large
1.40666	3.07357	0.0185563	22	7.05e-15	9e-13	P06737;P06737-2	PYGL	TPL1	NC	TPL1/NC	rots	median	up	up	1.5	0.05	2.65123	up	2.65123	Cohen's d	1.50475	0.569765	1.20372	1.80577	large
0.917686	2.80156	0.0279096	26	7.65e-15	9.57e-13	Q08211	DHX9	TPL1	NC	TPL1/NC	rots	median	up	up	1.5	0.05	1.88908	up	1.88908	Cohen's d	1.36509	0.45949	1.09389	1.6363	large
1.08831	3.65007	0.00739813	16	9.18e-15	1.12e-12	P09914;P09914-2	IFIT1	TPL1	NC	TPL1/NC	rots	median	up	up	1.5	0.05	2.12624	up	2.12624	Cohen's d	1.60996	0.381068	1.25063	1.9693	large
0.404391	2.12172	0.0191668	22	1.02e-14	1.22e-12	A0A8V8TNT7;O75083	WDR1	TPL1	NC	TPL1/NC	rots	median	none	none	1.5	0.05	1.32353	up	1.32353	Cohen's d	1.146	0.26257	0.859254	1.43274	large
0.798353	2.5462	0.0394166	30	1.51e-14	1.74e-12	P05023;P05023-4	ATP1A1	TPL1	NC	TPL1/NC	rots	median	up	up	1.5	0.05	1.73911	up	1.73911	Cohen's d	1.15535	0.440956	0.909885	1.40082	large
0.564359	2.3972	0.0229798	23	2.32e-14	2.62e-12	P06576	ATP5F1B	TPL1	NC	TPL1/NC	rots	median	none	none	1.5	0.05	1.47873	up	1.47873	Cohen's d	1.15481	0.312697	0.874136	1.43549	large
0.591992	2.46709	0.0255288	24	2.47e-14	2.74e-12	P12956	XRCC6	TPL1	NC	TPL1/NC	rots	median	up	up	1.5	0.05	1.50733	up	1.50733	Cohen's d	1.00728	0.365872	0.73731	1.27725	large
1.35463	3.23997	0.0144911	19	3.35e-14	3.59e-12	P05787;P05787-2	KRT8	TPL1	NC	TPL1/NC	rots	median	up	up	1.5	0.05	2.55731	up	2.55731	Cohen's d	1.93779	0.40854	1.59084	2.28475	large
0.671109	2.60655	0.0232346	22	8.94e-14	9.41e-12	B0QY89;Q9Y262	EIF3L	TPL1	NC	TPL1/NC	rots	median	up	up	1.5	0.05	1.5923	up	1.5923	Cohen's d	1.29723	0.342882	1.00485	1.5896	large
0.963494	3.01637	0.0174551	19	2.1e-13	2.17e-11	P61221	ABCE1	TPL1	NC	TPL1/NC	rots	median	up	up	1.5	0.05	1.95003	up	1.95003	Cohen's d	1.4536	0.426485	1.13179	1.77541	large
0.930906	3.64032	0.00776522	14	4.76e-13	4.69e-11	P35237	SERPINB6	TPL1	NC	TPL1/NC	rots	median	up	up	1.5	0.05	1.90647	up	1.90647	Cohen's d	1.2748	0.410054	0.908195	1.6414	large
0.701261	2.78206	0.0170162	18	6.48e-13	6.17e-11	P12429	ANXA3	TPL1	NC	TPL1/NC	rots	median	up	up	1.5	0.05	1.62593	up	1.62593	Cohen's d	0.710661	0.584103	0.407343	1.01398	medium
0.81784	2.71213	0.0282098	22	7.92e-13	7e-11	Q9BSJ8;Q9BSJ8-2	ESYT1	TPL1	NC	TPL1/NC	rots	median	up	up	1.5	0.05	1.76276	up	1.76276	Cohen's d	0.977983	0.572416	0.696788	1.25918	large
0.540469	2.69696	0.0174056	18	8.01e-13	7e-11	Q9Y230	RUVBL2	TPL1	NC	TPL1/NC	rots	median	none	none	1.5	0.05	1.45444	up	1.45444	Cohen's d	1.22597	0.251486	0.905352	1.54659	large
0.771264	2.90845	0.0180997	18	1.15e-12	9.9e-11	P07384	CAPN1	TPL1	NC	TPL1/NC	rots	median	up	up	1.5	0.05	1.70677	up	1.70677	Cohen's d	1.17318	0.418465	0.854705	1.49166	large
1.14811	2.58058	0.0366289	24	1.99e-12	1.66e-10	P41252	IARS1	TPL1	NC	TPL1/NC	rots	median	up	up	1.5	0.05	2.21623	up	2.21623	Cohen's d	1.43609	0.493192	1.15086	1.72132	large
0.502889	3.05593	0.0121388	15	2.81e-12	2.31e-10	P31350;P31350-2	RRM2	TPL1	NC	TPL1/NC	rots	median	none	none	1.5	0.05	1.41705	up	1.41705	Cohen's d	0.918617	0.317604	0.579325	1.25791	large
0.894433	2.98559	0.0174674	17	3.24e-12	2.63e-10	O94973	AP2A2	TPL1	NC	TPL1/NC	rots	median	up	up	1.5	0.05	1.85888	up	1.85888	Cohen's d	1.14448	0.539013	0.8178	1.47115	large
1.29876	6.49959	0.00117111	8	4.25e-12	3.4e-10	P05161	ISG15	TPL1	NC	TPL1/NC	rots	median	up	up	1.5	0.05	2.46018	up	2.46018	Cohen's d	4.09448	0.209966	3.31124	4.87772	large
0.603987	2.18563	0.0481241	26	9.38e-12	7.22e-10	H0Y938;H0YAC7;P35606;P35606-2	COPB2	TPL1	NC	TPL1/NC	rots	median	up	up	1.5	0.05	1.51991	up	1.51991	Cohen's d	1.14388	0.452644	0.880416	1.40735	large
0.667343	3.01062	0.0144557	15	1.12e-11	8.52e-10	A0A7P0T8B3;P09913	IFIT2	TPL1	NC	TPL1/NC	rots	median	up	up	1.5	0.05	1.58815	up	1.58815	Cohen's d	1.21323	0.314208	0.862097	1.56436	large
0.30459	1.89008	0.0776582	35	1.31e-11	9.74e-10	P13639	EEF2	TPL1	NC	TPL1/NC	rots	median	none	none	1.5	0.05	1.23507	up	1.23507	Cohen's d	0.370715	0.491319	0.158656	0.582773	small
1.10262	2.58333	0.039545	23	1.31e-11	9.74e-10	Q5JSH3	WDR44	TPL1	NC	TPL1/NC	rots	median	up	up	1.5	0.05	2.14745	up	2.14745	Cohen's d	1.32785	0.479967	1.04079	1.61491	large
0.424897	2.01261	0.0564229	28	1.49e-11	1.08e-09	P55884;P55884-2	EIF3B	TPL1	NC	TPL1/NC	rots	median	none	none	1.5	0.05	1.34248	up	1.34248	Cohen's d	0.964951	0.335863	0.71635	1.21355	large
0.863232	4.4426	0.00158221	8	1.64e-11	1.17e-09	A0A8V8TM72;A0A8V8TP06;Q9BWM7	SFXN3	TPL1	NC	TPL1/NC	rots	median	up	up	1.5	0.05	1.81911	up	1.81911	Cohen's d	1.85308	0.360288	1.32088	2.38528	large
0.964829	3.91684	0.00584852	11	1.8e-11	1.27e-09	Q9Y6N5	SQOR	TPL1	NC	TPL1/NC	rots	median	up	up	1.5	0.05	1.95183	up	1.95183	Cohen's d	1.25712	0.557456	0.843479	1.67076	large
0.667954	2.63785	0.0312975	20	2.19e-11	1.51e-09	P09960	LTA4H	TPL1	NC	TPL1/NC	rots	median	up	up	1.5	0.05	1.58882	up	1.58882	Cohen's d	1.26513	0.376229	0.95962	1.57064	large
0.598267	2.85027	0.0163791	15	3.01e-11	1.98e-09	P26196	DDX6	TPL1	NC	TPL1/NC	rots	median	up	up	1.5	0.05	1.5139	up	1.5139	Cohen's d	0.953822	0.335855	0.613268	1.29438	large
1.02076	3.52224	0.00871526	12	3.49e-11	2.28e-09	G5EA31;P53992	SEC24C	TPL1	NC	TPL1/NC	rots	median	up	up	1.5	0.05	2.02898	up	2.02898	Cohen's d	1.42781	0.500113	1.02281	1.83281	large
0.838031	1.87266	0.0798911	34	3.92e-11	2.53e-09	P63010;P63010-2	AP2B1	TPL1	NC	TPL1/NC	rots	median	up	up	1.5	0.05	1.78761	up	1.78761	Cohen's d	1.04799	0.419964	0.820464	1.27552	large
0.763634	2.09781	0.0636898	28	7.86e-11	5.02e-09	Q86VP6	CAND1	TPL1	NC	TPL1/NC	rots	median	up	up	1.5	0.05	1.69776	up	1.69776	Cohen's d	1.26696	0.348381	1.00915	1.52478	large
1.39203	2.46404	0.0468518	23	9.31e-11	5.82e-09	P07814	EPRS1	TPL1	NC	TPL1/NC	rots	median	up	up	1.5	0.05	2.62448	up	2.62448	Cohen's d	1.24184	0.530374	0.958042	1.52563	large
0.619865	2.24006	0.0539452	25	9.2e-11	5.82e-09	P26639	TARS1	TPL1	NC	TPL1/NC	rots	median	up	up	1.5	0.05	1.53673	up	1.53673	Cohen's d	1.19708	0.371887	0.926548	1.4676	large
0.364271	2.03441	0.0401238	21	1.05e-10	6.51e-09	H0YAR2;P11940	PABPC1	TPL1	NC	TPL1/NC	rots	median	none	none	1.5	0.05	1.28723	up	1.28723	Cohen's d	1.08102	0.297385	0.789738	1.3723	large
0.993981	3.49926	0.00828165	11	1.44e-10	8.72e-09	P12236	SLC25A6	TPL1	NC	TPL1/NC	rots	median	up	up	1.5	0.05	1.99167	up	1.99167	Cohen's d	1.83164	0.396112	1.38132	2.28196	large
1.17028	2.36456	0.053405	24	1.84e-10	1.11e-08	A0A3B3IS84;A0A3B3IT15;P53621;P53621-2	COPA	TPL1	NC	TPL1/NC	rots	median	up	up	1.5	0.05	2.25055	up	2.25055	Cohen's d	1.42909	0.498704	1.14415	1.71404	large
0.877594	4.12167	0.00152864	7	1.9e-10	1.13e-08	P19440	GGT1	TPL1	NC	TPL1/NC	rots	median	up	up	1.5	0.05	1.83731	up	1.83731	Cohen's d	2.1428	0.232635	1.54436	2.74124	large
0.878673	2.65951	0.0317179	18	2.14e-10	1.26e-08	P11413;P11413-2	G6PD	TPL1	NC	TPL1/NC	rots	median	up	up	1.5	0.05	1.83868	up	1.83868	Cohen's d	1.01844	0.49824	0.705776	1.3311	large
0.42951	2.6073	0.0183123	14	2.79e-10	1.63e-08	P23396	RPS3	TPL1	NC	TPL1/NC	rots	median	none	none	1.5	0.05	1.34678	up	1.34678	Cohen's d	1.44683	0.257679	1.07142	1.82225	large
0.499049	2.44532	0.0441689	21	2.91e-10	1.68e-08	P60842	EIF4A1	TPL1	NC	TPL1/NC	rots	median	none	none	1.5	0.05	1.41328	up	1.41328	Cohen's d	0.793717	0.405142	0.511124	1.07631	medium
0.426941	2.38879	0.0270114	16	4.85e-10	2.74e-08	A0A6Q8PHA5;E7ETE2;P12081;P12081-4	HARS1	TPL1	NC	TPL1/NC	rots	median	none	none	1.5	0.05	1.34438	up	1.34438	Cohen's d	1.47346	0.211186	1.12134	1.82559	large
0.302784	1.48861	0.109516	39	5.27e-10	2.9e-08	P22314;P22314-2	UBA1	TPL1	NC	TPL1/NC	rots	median	none	none	1.5	0.05	1.23352	up	1.23352	Cohen's d	0.573617	0.349231	0.370449	0.776785	medium
1.01627	1.96934	0.0587562	24	5.72e-10	3.12e-08	Q15029;Q15029-2;Q15029-3	EFTUD2	TPL1	NC	TPL1/NC	rots	median	up	up	1.5	0.05	2.02268	up	2.02268	Cohen's d	1.28724	0.392886	1.00782	1.56667	large
1.03535	3.25211	0.0105382	11	6.05e-10	3.27e-08	P36578	RPL4	TPL1	NC	TPL1/NC	rots	median	up	up	1.5	0.05	2.04961	up	2.04961	Cohen's d	1.85416	0.358899	1.40219	2.30612	large
0.487245	2.00275	0.0210202	14	7.73e-10	4.11e-08	P50454	SERPINH1	TPL1	NC	TPL1/NC	rots	median	none	none	1.5	0.05	1.40177	up	1.40177	Cohen's d	0.550139	0.386821	0.20965	0.890628	medium
1.63235	3.10676	0.0176291	13	8.27e-10	4.32e-08	P23921	RRM1	TPL1	NC	TPL1/NC	rots	median	up	up	1.5	0.05	3.10017	up	3.10017	Cohen's d	1.54364	0.546592	1.14823	1.93904	large
0.930726	3.43712	0.00902641	10	1.32e-09	6.8e-08	P55084;P55084-2	HADHB	TPL1	NC	TPL1/NC	rots	median	up	up	1.5	0.05	1.90623	up	1.90623	Cohen's d	1.77164	0.308987	1.30332	2.23997	large
0.80602	2.13234	0.0751151	27	1.42e-09	7.24e-08	Q9HAV4	XPO5	TPL1	NC	TPL1/NC	rots	median	up	up	1.5	0.05	1.74838	up	1.74838	Cohen's d	1.21293	0.444937	0.952179	1.47367	large
0.973296	1.87647	0.113206	38	1.51e-09	7.58e-08	A0A994J491;Q6P2Q9	PRPF8	TPL1	NC	TPL1/NC	rots	median	up	up	1.5	0.05	1.96332	up	1.96332	Cohen's d	0.833208	0.785124	0.622903	1.04351	large
0.919611	2.33001	0.056646	22	1.81e-09	8.89e-08	P54136	RARS1	TPL1	NC	TPL1/NC	rots	median	up	up	1.5	0.05	1.89161	up	1.89161	Cohen's d	1.25867	0.447858	0.967784	1.54955	large
1.55389	2.44811	0.0449456	19	2.14e-09	1.04e-07	A0A3B3ISG5;A0A7I2V2P6;P14735	IDE	TPL1	NC	TPL1/NC	rots	median	up	up	1.5	0.05	2.93609	up	2.93609	Cohen's d	1.52689	0.543278	1.20162	1.85216	large
0.507444	2.39045	0.0204606	13	2.31e-09	1.11e-07	Q9NQW7-3	#N/A	TPL1	NC	TPL1/NC	rots	median	none	none	1.5	0.05	1.42153	up	1.42153	Cohen's d	1.32081	0.313194	0.937752	1.70387	large
0.34408	1.91831	0.041806	18	2.72e-09	1.3e-07	A0A7P0TAN7;A0A7P0Z4A0;A0A7P0Z4P5;F5GZS6;P08195	SLC3A2	TPL1	NC	TPL1/NC	rots	median	none	none	1.5	0.05	1.26934	up	1.26934	Cohen's d	1.15697	0.217254	0.83914	1.47481	large
0.988272	2.79607	0.0211487	13	2.9e-09	1.37e-07	Q99623	PHB2	TPL1	NC	TPL1/NC	rots	median	up	up	1.5	0.05	1.98381	up	1.98381	Cohen's d	1.02404	0.630364	0.654909	1.39317	large
0.486688	1.83528	0.0886513	29	3.79e-09	1.75e-07	P48643	CCT5	TPL1	NC	TPL1/NC	rots	median	none	none	1.5	0.05	1.40122	up	1.40122	Cohen's d	0.848805	0.363712	0.607463	1.09015	large
0.683409	2.01657	0.0731443	25	3.84e-09	1.76e-07	E9PLK3;P55786	NPEPPS	TPL1	NC	TPL1/NC	rots	median	up	up	1.5	0.05	1.60593	up	1.60593	Cohen's d	1.03812	0.457937	0.772734	1.3035	large
0.877942	3.50604	0.00818777	9	4.51e-09	2.04e-07	P09467	FBP1	TPL1	NC	TPL1/NC	rots	median	up	up	1.5	0.05	1.83775	up	1.83775	Cohen's d	1.11002	0.415155	0.659958	1.56009	large
1.10679	2.39823	0.0443773	18	4.7e-09	2.09e-07	H0YFD6;P40939	HADHA	TPL1	NC	TPL1/NC	rots	median	up	up	1.5	0.05	2.15366	up	2.15366	Cohen's d	1.52912	0.407892	1.19471	1.86354	large
0.308189	1.7411	0.0661406	23	4.75e-09	2.09e-07	Q9UHD8;Q9UHD8-2;Q9UHD8-5;Q9UHD8-7	SEPTIN9	TPL1	NC	TPL1/NC	rots	median	none	none	1.5	0.05	1.23815	up	1.23815	Cohen's d	0.38833	0.350243	0.126041	0.65062	small
0.468904	2.04093	0.0625081	22	5.28e-09	2.3e-07	A0A7P0T9I9;P43490	NAMPT	TPL1	NC	TPL1/NC	rots	median	none	none	1.5	0.05	1.38406	up	1.38406	Cohen's d	0.949799	0.306629	0.669458	1.23014	large
0.601335	2.01511	0.083071	27	5.25e-09	2.3e-07	P49368	CCT3	TPL1	NC	TPL1/NC	rots	median	up	up	1.5	0.05	1.51712	up	1.51712	Cohen's d	1.01296	0.348273	0.758417	1.26751	large
0.71332	2.05463	0.0752917	25	5.46e-09	2.36e-07	A0A6I8PIV1;A0A6I8PL42;B4DER1;Q9P2J5	LARS1	TPL1	NC	TPL1/NC	rots	median	up	up	1.5	0.05	1.63957	up	1.63957	Cohen's d	1.07895	0.523367	0.812301	1.34559	large
0.463095	1.91161	0.079583	26	5.66e-09	2.43e-07	A0A8I5KNP3;Q9NR30	DDX21	TPL1	NC	TPL1/NC	rots	median	none	none	1.5	0.05	1.3785	up	1.3785	Cohen's d	0.460014	0.595351	0.212555	0.707472	small
0.553479	2.3422	0.0415357	17	6.6e-09	2.79e-07	P49411	TUFM	TPL1	NC	TPL1/NC	rots	median	none	none	1.5	0.05	1.46762	up	1.46762	Cohen's d	0.887884	0.410778	0.570488	1.20528	large
0.759304	1.79199	0.1231	37	9.84e-09	4.1e-07	P26640	VARS1	TPL1	NC	TPL1/NC	rots	median	up	up	1.5	0.05	1.69267	up	1.69267	Cohen's d	0.740793	0.561985	0.529436	0.952149	medium
0.508251	1.99658	0.0592917	20	1.39e-08	5.71e-07	A0A1X7SBZ2;A0A5H1ZRQ2;Q92841	DDX17	TPL1	NC	TPL1/NC	rots	median	none	none	1.5	0.05	1.42233	up	1.42233	Cohen's d	0.891359	0.357915	0.598952	1.18377	large
1.05914	2.93225	0.0178795	11	1.4e-08	5.71e-07	P07099	EPHX1	TPL1	NC	TPL1/NC	rots	median	up	up	1.5	0.05	2.08369	up	2.08369	Cohen's d	1.74112	0.326872	1.29725	2.18498	large
0.66951	2.44133	0.0504363	18	1.51e-08	6.08e-07	F5H6I7;Q6DD88	ATL3	TPL1	NC	TPL1/NC	rots	median	up	up	1.5	0.05	1.59053	up	1.59053	Cohen's d	1.10859	0.327374	0.79263	1.42456	large
1.83414	5.2352	0.00115004	5	1.52e-08	6.08e-07	Q6NUM9	RETSAT	TPL1	NC	TPL1/NC	rots	median	up	up	1.5	0.05	3.56559	up	3.56559	Cohen's d	2.63202	0.403065	1.85519	3.40885	large
0.809148	4.64241	0.0012027	5	1.74e-08	6.76e-07	O76070	SNCG	TPL1	NC	TPL1/NC	rots	median	up	up	1.5	0.05	1.75218	up	1.75218	Cohen's d	1.76004	0.283971	1.09023	2.42985	large
0.584053	2.23862	0.0652728	21	1.75e-08	6.76e-07	Q9Y5B9	SUPT16H	TPL1	NC	TPL1/NC	rots	median	none	none	1.5	0.05	1.49905	up	1.49905	Cohen's d	0.829413	0.41476	0.545872	1.11295	large
0.647265	3.06655	0.0148009	10	1.97e-08	7.57e-07	E7EPK1;E7ES33;Q16181;Q16181-2	SEPTIN7	TPL1	NC	TPL1/NC	rots	median	up	up	1.5	0.05	1.5662	up	1.5662	Cohen's d	1.29017	0.381925	0.853932	1.7264	large
1.24416	2.11644	0.0751491	23	1.99e-08	7.62e-07	Q9UIA9	XPO7	TPL1	NC	TPL1/NC	rots	median	up	up	1.5	0.05	2.3688	up	2.3688	Cohen's d	1.18468	0.449085	0.902952	1.4664	large
0.94283	2.1254	0.0757083	23	2.16e-08	8.23e-07	O94906	PRPF6	TPL1	NC	TPL1/NC	rots	median	up	up	1.5	0.05	1.9223	up	1.9223	Cohen's d	0.756494	0.531116	0.487508	1.02548	medium
0.560617	1.7806	0.119711	34	2.35e-08	8.87e-07	O14980	XPO1	TPL1	NC	TPL1/NC	rots	median	none	none	1.5	0.05	1.4749	up	1.4749	Cohen's d	0.905663	0.37705	0.681641	1.12969	large
0.889247	2.90229	0.0196697	11	2.46e-08	9.22e-07	Q9NUQ8	ABCF3	TPL1	NC	TPL1/NC	rots	median	up	up	1.5	0.05	1.85221	up	1.85221	Cohen's d	1.10276	0.747284	0.697059	1.50846	large
0.830896	2.57384	0.0351245	14	3.35e-08	1.22e-06	A0A994J5J1;P04844;P04844-2	RPN2	TPL1	NC	TPL1/NC	rots	median	up	up	1.5	0.05	1.77879	up	1.77879	Cohen's d	1.36924	0.382997	0.997909	1.74057	large
0.564763	3.14894	0.00887277	8	3.77e-08	1.35e-06	P31153	MAT2A	TPL1	NC	TPL1/NC	rots	median	none	none	1.5	0.05	1.47914	up	1.47914	Cohen's d	2.19323	0.177824	1.62991	2.75656	large
0.784903	2.31715	0.0508998	17	3.83e-08	1.37e-06	Q14166	TTLL12	TPL1	NC	TPL1/NC	rots	median	up	up	1.5	0.05	1.72298	up	1.72298	Cohen's d	1.07194	0.352806	0.748097	1.39579	large
0.831874	2.42637	0.0511616	17	4.01e-08	1.41e-06	G3V180;G3V1D3;Q9NY33	DPP3	TPL1	NC	TPL1/NC	rots	median	up	up	1.5	0.05	1.78	up	1.78	Cohen's d	1.26757	0.463193	0.935728	1.59942	large
0.383764	2.19243	0.0323358	13	5.34e-08	1.83e-06	O60749	SNX2	TPL1	NC	TPL1/NC	rots	median	none	none	1.5	0.05	1.30474	up	1.30474	Cohen's d	0.973949	0.237987	0.606867	1.34103	large
1.0514	3.18261	0.0177735	10	5.32e-08	1.83e-06	O95833	CLIC3	TPL1	NC	TPL1/NC	rots	median	up	up	1.5	0.05	2.07253	up	2.07253	Cohen's d	1.44266	0.418541	0.997124	1.8882	large
0.536585	2.31831	0.0380828	14	6.03e-08	2.04e-06	P00491	PNP	TPL1	NC	TPL1/NC	rots	median	none	none	1.5	0.05	1.45054	up	1.45054	Cohen's d	1.46753	0.249465	1.091	1.84407	large
0.526327	1.80709	0.0829367	23	5.98e-08	2.04e-06	P08238	HSP90AB1	TPL1	NC	TPL1/NC	rots	median	none	none	1.5	0.05	1.44026	up	1.44026	Cohen's d	0.7425	0.44373	0.473844	1.01116	medium
0.80462	2.27045	0.0495352	16	7.18e-08	2.39e-06	A0A0A0MTN0;A0A8I5KQQ5;A0A8I5KUA9;A0A8I5KYP8;A0A8I5QJI3;Q13617;Q13617-2	CUL2	TPL1	NC	TPL1/NC	rots	median	up	up	1.5	0.05	1.74669	up	1.74669	Cohen's d	0.940739	0.53847	0.611629	1.26985	large
1.2593	2.14761	0.0759339	21	8.31e-08	2.74e-06	F5H6E2	MYO1C	TPL1	NC	TPL1/NC	rots	median	up	up	1.5	0.05	2.3938	up	2.3938	Cohen's d	0.97548	0.622785	0.687669	1.26329	large
0.666553	3.02354	0.0197224	10	9.36e-08	3.04e-06	A0A8I5KRL9;A0A8I5KW55;H7C5A2;Q8N766;Q8N766-2;Q8N766-3;Q8N766-4	EMC1	TPL1	NC	TPL1/NC	rots	median	up	up	1.5	0.05	1.58728	up	1.58728	Cohen's d	1.2123	0.421522	0.780485	1.64411	large
0.836546	2.76747	0.0246741	11	9.37e-08	3.04e-06	P15880	RPS2	TPL1	NC	TPL1/NC	rots	median	up	up	1.5	0.05	1.78577	up	1.78577	Cohen's d	1.39324	0.332937	0.971887	1.8146	large
1.26324	1.99212	0.0966777	25	1.09e-07	3.49e-06	P35580;P35580-3	MYH10	TPL1	NC	TPL1/NC	rots	median	up	up	1.5	0.05	2.40034	up	2.40034	Cohen's d	0.970828	0.696589	0.707427	1.23423	large
0.983755	2.27134	0.0578381	17	1.15e-07	3.63e-06	A0A0D9SF53;A0A0D9SFB3;A0A0D9SG12;A0A2R8Y4A4;A0A2R8YF78;A0A2R8YFS5;O00571	DDX3X	TPL1	NC	TPL1/NC	rots	median	up	up	1.5	0.05	1.97761	up	1.97761	Cohen's d	0.904524	0.656792	0.58659	1.22246	large
0.83078	2.69364	0.0255402	11	1.15e-07	3.63e-06	P18124	RPL7	TPL1	NC	TPL1/NC	rots	median	up	up	1.5	0.05	1.77865	up	1.77865	Cohen's d	0.887199	0.419812	0.491055	1.28334	large
1.01742	2.64412	0.0255945	11	1.16e-07	3.65e-06	A0A087WZN1;O43837	IDH3B	TPL1	NC	TPL1/NC	rots	median	up	up	1.5	0.05	2.0243	up	2.0243	Cohen's d	1.34145	0.504592	0.923107	1.75979	large
0.793719	2.00518	0.0885973	23	1.24e-07	3.86e-06	A0A804HHW7;A0A804HIN6;A0A804HIU1;A0A804HJ32;A0A804HJY5;A0A804HKT8;A0A804HL62;A0A804HLF8;A0A804HLI2;J3KR97;Q9BTW9	TBCD	TPL1	NC	TPL1/NC	rots	median	up	up	1.5	0.05	1.73354	up	1.73354	Cohen's d	0.95524	0.551096	0.680969	1.22951	large
0.381824	1.86241	0.106579	27	1.26e-07	3.9e-06	P50395	GDI2	TPL1	NC	TPL1/NC	rots	median	none	none	1.5	0.05	1.30299	up	1.30299	Cohen's d	0.524702	0.323185	0.280972	0.768432	medium
1.28218	2.85219	0.0260524	11	1.29e-07	3.97e-06	A0A6I8PTT9;Q06210;Q06210-2	GFPT1	TPL1	NC	TPL1/NC	rots	median	up	up	1.5	0.05	2.43206	up	2.43206	Cohen's d	1.48678	0.43878	1.05976	1.91381	large
0.677473	2.17197	0.0640654	18	1.31e-07	4.02e-06	P40227	CCT6A	TPL1	NC	TPL1/NC	rots	median	up	up	1.5	0.05	1.59934	up	1.59934	Cohen's d	1.18551	0.33961	0.866543	1.50448	large
0.609325	2.60046	0.0318572	12	1.42e-07	4.29e-06	P23381	WARS1	TPL1	NC	TPL1/NC	rots	median	up	up	1.5	0.05	1.52555	up	1.52555	Cohen's d	0.570332	0.488323	0.201508	0.939155	medium
0.734195	2.60571	0.037654	13	1.51e-07	4.51e-06	P38919	EIF4A3	TPL1	NC	TPL1/NC	rots	median	up	up	1.5	0.05	1.66347	up	1.66347	Cohen's d	1.40784	0.404564	1.02014	1.79554	large
0.857211	3.61055	0.00489275	6	1.51e-07	4.51e-06	Q14240;Q14240-2	EIF4A2	TPL1	NC	TPL1/NC	rots	median	up	up	1.5	0.05	1.81153	up	1.81153	Cohen's d	2.04152	0.249861	1.40411	2.67893	large
0.624005	2.10711	0.0810267	21	1.61e-07	4.8e-06	P49748;P49748-3	ACADVL	TPL1	NC	TPL1/NC	rots	median	up	up	1.5	0.05	1.54115	up	1.54115	Cohen's d	1.00406	0.434526	0.715338	1.29278	large
0.580775	2.07289	0.0765369	20	1.73e-07	5.12e-06	Q99832;Q99832-3	CCT7	TPL1	NC	TPL1/NC	rots	median	none	none	1.5	0.05	1.49565	up	1.49565	Cohen's d	1.13278	0.33081	0.832364	1.43321	large
0.367961	1.87868	0.0611774	17	1.86e-07	5.41e-06	Q99536	VAT1	TPL1	NC	TPL1/NC	rots	median	none	none	1.5	0.05	1.29053	up	1.29053	Cohen's d	0.319698	0.44598	0.0149437	0.624453	small
0.519463	2.89531	0.00861221	7	1.89e-07	5.44e-06	P35625	TIMP3	TPL1	NC	TPL1/NC	rots	median	none	none	1.5	0.05	1.43342	up	1.43342	Cohen's d	0.722304	0.430764	0.229987	1.21462	medium
0.557438	2.03266	0.0921445	23	1.91e-07	5.49e-06	P13010	XRCC5	TPL1	NC	TPL1/NC	rots	median	none	none	1.5	0.05	1.47165	up	1.47165	Cohen's d	1.08241	0.507756	0.804179	1.36064	large
0.482088	1.79968	0.102329	25	2.12e-07	6.07e-06	Q7KZF4	SND1	TPL1	NC	TPL1/NC	rots	median	none	none	1.5	0.05	1.39676	up	1.39676	Cohen's d	0.67535	0.655986	0.419213	0.931487	medium
0.594044	2.59871	0.033966	12	2.14e-07	6.08e-06	P22695	UQCRC2	TPL1	NC	TPL1/NC	rots	median	up	up	1.5	0.05	1.50947	up	1.50947	Cohen's d	1.33983	0.306836	0.93977	1.73989	large
0.364245	1.92749	0.0744266	19	2.57e-07	7.14e-06	A0A7I2V3I0;P60228	EIF3E	TPL1	NC	TPL1/NC	rots	median	none	none	1.5	0.05	1.28721	up	1.28721	Cohen's d	0.804902	0.315915	0.507314	1.10249	large
1.34506	2.98354	0.0237376	10	2.55e-07	7.14e-06	P46977	STT3A	TPL1	NC	TPL1/NC	rots	median	up	up	1.5	0.05	2.54041	up	2.54041	Cohen's d	1.4761	0.569813	1.0284	1.92379	large
1.06473	3.3535	0.01362	8	2.56e-07	7.14e-06	Q00325;Q00325-2	SLC25A3	TPL1	NC	TPL1/NC	rots	median	up	up	1.5	0.05	2.09178	up	2.09178	Cohen's d	1.40506	0.548819	0.90799	1.90213	large
1.1383	2.53073	0.0425796	13	3.47e-07	9.38e-06	A0A7I2YQ74;Q16851-2	UGP2	TPL1	NC	TPL1/NC	rots	median	up	up	1.5	0.05	2.20122	up	2.20122	Cohen's d	1.28727	0.489605	0.905929	1.6686	large
0.510585	1.85264	0.0880788	21	3.77e-07	1e-05	Q08J23	NSUN2	TPL1	NC	TPL1/NC	rots	median	none	none	1.5	0.05	1.42463	up	1.42463	Cohen's d	0.6511	0.543499	0.3719	0.9303	medium
0.972299	2.78463	0.02562	10	3.86e-07	1.02e-05	P62424	RPL7A	TPL1	NC	TPL1/NC	rots	median	up	up	1.5	0.05	1.96196	up	1.96196	Cohen's d	1.1445	0.57359	0.716349	1.57266	large
0.83008	3.21003	0.0103712	7	3.95e-07	1.04e-05	J3KTM6;J3QQV2;O15427	SLC16A3	TPL1	NC	TPL1/NC	rots	median	up	up	1.5	0.05	1.77778	up	1.77778	Cohen's d	1.49791	0.362526	0.958134	2.03768	large
0.409107	1.71207	0.117021	27	4.05e-07	1.06e-05	P09874	PARP1	TPL1	NC	TPL1/NC	rots	median	none	none	1.5	0.05	1.32786	up	1.32786	Cohen's d	0.606827	0.516197	0.361732	0.851921	medium
1.26093	2.14042	0.0782211	19	4.09e-07	1.07e-05	P05783	KRT18	TPL1	NC	TPL1/NC	rots	median	up	up	1.5	0.05	2.3965	up	2.3965	Cohen's d	1.13932	0.571775	0.830752	1.4479	large
0.812939	2.72441	0.0317779	11	4.14e-07	1.08e-05	P62701	RPS4X	TPL1	NC	TPL1/NC	rots	median	up	up	1.5	0.05	1.75679	up	1.75679	Cohen's d	1.23631	0.483621	0.823793	1.64883	large
1.12978	1.74678	0.13446	31	4.54e-07	1.16e-05	O75643	SNRNP200	TPL1	NC	TPL1/NC	rots	median	up	up	1.5	0.05	2.18826	up	2.18826	Cohen's d	1.00097	0.797746	0.763868	1.23807	large
0.984458	1.90897	0.0997204	23	4.54e-07	1.16e-05	O95782;O95782-2	AP2A1	TPL1	NC	TPL1/NC	rots	median	up	up	1.5	0.05	1.97857	up	1.97857	Cohen's d	0.686022	0.763146	0.418636	0.953408	medium
0.492146	2.70917	0.0207469	9	4.52e-07	1.16e-05	Q9UBB6-2	#N/A	TPL1	NC	TPL1/NC	rots	median	none	none	1.5	0.05	1.40654	up	1.40654	Cohen's d	1.24751	0.361086	0.789614	1.70541	large
0.543841	1.8428	0.0681769	17	4.67e-07	1.19e-05	P63244	RACK1	TPL1	NC	TPL1/NC	rots	median	none	none	1.5	0.05	1.45785	up	1.45785	Cohen's d	0.67684	0.652586	0.365464	0.988216	medium
0.49155	2.06523	0.0571599	15	5.09e-07	1.28e-05	P00367	GLUD1	TPL1	NC	TPL1/NC	rots	median	none	none	1.5	0.05	1.40595	up	1.40595	Cohen's d	0.720689	0.375536	0.387679	1.0537	medium
0.646885	2.42356	0.0456023	13	5.51e-07	1.37e-05	A0AAQ5BHN1;P31930	UQCRC1	TPL1	NC	TPL1/NC	rots	median	up	up	1.5	0.05	1.56578	up	1.56578	Cohen's d	1.20712	0.401738	0.829752	1.58449	large
1.42364	2.21006	0.0696264	17	5.58e-07	1.38e-05	P49915	GMPS	TPL1	NC	TPL1/NC	rots	median	up	up	1.5	0.05	2.68261	up	2.68261	Cohen's d	0.990903	0.652812	0.670031	1.31178	large
0.59302	2.09983	0.0754111	18	5.63e-07	1.39e-05	P48444	ARCN1	TPL1	NC	TPL1/NC	rots	median	up	up	1.5	0.05	1.5084	up	1.5084	Cohen's d	0.970756	0.382797	0.659738	1.28177	large
0.850094	2.61838	0.0336687	11	5.81e-07	1.42e-05	P08243;P08243-2	ASNS	TPL1	NC	TPL1/NC	rots	median	up	up	1.5	0.05	1.80262	up	1.80262	Cohen's d	1.1672	0.428377	0.758296	1.57611	large
0.825143	2.69411	0.0277694	10	5.95e-07	1.45e-05	Q9BYT8	NLN	TPL1	NC	TPL1/NC	rots	median	up	up	1.5	0.05	1.77171	up	1.77171	Cohen's d	0.639085	0.777962	0.232187	1.04598	medium
0.422941	1.66163	0.141225	32	6.14e-07	1.49e-05	P53618	COPB1	TPL1	NC	TPL1/NC	rots	median	none	none	1.5	0.05	1.34066	up	1.34066	Cohen's d	0.581958	0.458508	0.357383	0.806534	medium
0.967135	2.2417	0.0646496	16	6.21e-07	1.5e-05	Q9NZB2;Q9NZB2-6	FAM120A	TPL1	NC	TPL1/NC	rots	median	up	up	1.5	0.05	1.95496	up	1.95496	Cohen's d	0.90551	0.65822	0.577607	1.23341	large
0.839939	4.27654	0.00177546	4	7.2e-07	1.72e-05	A0A3B3ITX4;A0A8I5KSQ4;A0A8I5KT86;O75964	#N/A	TPL1	NC	TPL1/NC	rots	median	up	up	1.5	0.05	1.78997	up	1.78997	Cohen's d	2.96061	0.185825	2.03387	3.88734	large
1.19954	2.23782	0.0660937	16	7.41e-07	1.76e-05	A0A7I2V5C6;Q5JRX3;Q5JRX3-2	PITRM1	TPL1	NC	TPL1/NC	rots	median	up	up	1.5	0.05	2.29667	up	2.29667	Cohen's d	1.07889	0.587772	0.744652	1.41313	large
0.346808	1.58045	0.109187	24	7.41e-07	1.76e-05	A0A994J5K9;A0A994J5X2;A0A994J5X9;I3L0N3;K7EQD6;P46459	NSF	TPL1	NC	TPL1/NC	rots	median	none	none	1.5	0.05	1.27174	up	1.27174	Cohen's d	0.776093	0.28707	0.51237	1.03982	medium
0.716838	1.96149	0.0897666	20	8.17e-07	1.92e-05	P56192	MARS1	TPL1	NC	TPL1/NC	rots	median	up	up	1.5	0.05	1.64358	up	1.64358	Cohen's d	1.13685	0.416771	0.836285	1.43742	large
0.27998	1.49461	0.110567	24	8.54e-07	2e-05	P54577	YARS1	TPL1	NC	TPL1/NC	rots	median	none	none	1.5	0.05	1.21418	up	1.21418	Cohen's d	0.868807	0.264483	0.602756	1.13486	large
1.04457	3.88754	0.00452857	5	9.22e-07	2.15e-05	P62753	RPS6	TPL1	NC	TPL1/NC	rots	median	up	up	1.5	0.05	2.06275	up	2.06275	Cohen's d	2.01583	0.280135	1.31748	2.71417	large
1.23052	2.2214	0.0685604	16	9.95e-07	2.31e-05	A0A994J753;P19367;P19367-2;P19367-3;P19367-4	HK1	TPL1	NC	TPL1/NC	rots	median	up	up	1.5	0.05	2.34651	up	2.34651	Cohen's d	1.42954	0.559503	1.07963	1.77945	large
0.29815	1.89576	0.0435256	12	1.02e-06	2.36e-05	P07954;P07954-2	FH	TPL1	NC	TPL1/NC	rots	median	none	none	1.5	0.05	1.22957	up	1.22957	Cohen's d	0.330304	0.494897	-0.0336995	0.694308	small
1.37338	3.64043	0.00850129	6	1.04e-06	2.38e-05	Q99805	TM9SF2	TPL1	NC	TPL1/NC	rots	median	up	up	1.5	0.05	2.59078	up	2.59078	Cohen's d	0.991328	0.905357	0.443662	1.539	large
0.829085	2.09625	0.0754884	17	1.1e-06	2.51e-05	P21283	ATP6V1C1	TPL1	NC	TPL1/NC	rots	median	up	up	1.5	0.05	1.77656	up	1.77656	Cohen's d	1.21644	0.439917	0.886797	1.54609	large
0.843331	3.7027	0.00482025	5	1.11e-06	2.52e-05	O95994	AGR2	TPL1	NC	TPL1/NC	rots	median	up	up	1.5	0.05	1.79419	up	1.79419	Cohen's d	1.71627	0.271535	1.05107	2.38147	large
0.563072	2.3861	0.0379997	11	1.18e-06	2.65e-05	Q9H9B4	SFXN1	TPL1	NC	TPL1/NC	rots	median	none	none	1.5	0.05	1.47741	up	1.47741	Cohen's d	1.15013	0.403068	0.742092	1.55817	large
0.935506	2.22849	0.0639417	15	1.19e-06	2.68e-05	A0A499FIX8;A0FGR8-2;H7BXI1	ESYT2	TPL1	NC	TPL1/NC	rots	median	up	up	1.5	0.05	1.91256	up	1.91256	Cohen's d	1.37188	0.42697	1.01323	1.73054	large
1.41658	3.06053	0.0193464	8	1.22e-06	2.72e-05	B5ME97;E7EW69;E7EX04;Q9P0V9;Q9P0V9-2;Q9P0V9-3	SEPTIN10	TPL1	NC	TPL1/NC	rots	median	up	up	1.5	0.05	2.66953	up	2.66953	Cohen's d	1.28023	0.586405	0.79158	1.76887	large
0.757413	2.32419	0.0578879	14	1.24e-06	2.75e-05	D6REX3;O94979;O94979-10;O94979-2;O94979-3;O94979-4;O94979-6;O94979-8;O94979-9	SEC31A	TPL1	NC	TPL1/NC	rots	median	up	up	1.5	0.05	1.69046	up	1.69046	Cohen's d	0.902177	0.607526	0.551361	1.25299	large
1.27713	2.68636	0.0321349	10	1.31e-06	2.9e-05	O94927	HAUS5	TPL1	NC	TPL1/NC	rots	median	up	up	1.5	0.05	2.42356	up	2.42356	Cohen's d	1.31511	0.599454	0.877416	1.75281	large
0.971374	2.10997	0.0774573	17	1.37e-06	3.03e-05	A0AAQ5BIG4;O95786	RIGI	TPL1	NC	TPL1/NC	rots	median	up	up	1.5	0.05	1.96071	up	1.96071	Cohen's d	0.937164	0.645991	0.618148	1.25618	large
0.711266	3.35819	0.00931221	6	1.43e-06	3.12e-05	Q13630	GFUS	TPL1	NC	TPL1/NC	rots	median	up	up	1.5	0.05	1.63724	up	1.63724	Cohen's d	1.04867	0.401808	0.497444	1.59989	large
0.588078	1.91639	0.0896788	19	1.45e-06	3.16e-05	Q9NVI7-2	#N/A	TPL1	NC	TPL1/NC	rots	median	up	up	1.5	0.05	1.50324	up	1.50324	Cohen's d	0.449791	0.475612	0.15997	0.739611	small
0.474954	2.54601	0.0201719	8	1.47e-06	3.2e-05	B5MDF5;P62826	RAN	TPL1	NC	TPL1/NC	rots	median	none	none	1.5	0.05	1.38987	up	1.38987	Cohen's d	1.15294	0.239195	0.672209	1.63367	large
1.1183	3.52717	0.00544491	5	1.6e-06	3.44e-05	E5RIT6;J3QQQ9;J3QQV1;J3QRC4;J3QRI7;P61254;Q9UNX3	RPL26L1	TPL1	NC	TPL1/NC	rots	median	up	up	1.5	0.05	2.1709	up	2.1709	Cohen's d	2.04048	0.47157	1.33924	2.74171	large
1.2133	3.94644	0.00547687	5	1.63e-06	3.48e-05	Q15646	OASL	TPL1	NC	TPL1/NC	rots	median	up	up	1.5	0.05	2.31868	up	2.31868	Cohen's d	1.39414	0.61257	0.760118	2.02817	large
0.664696	2.895	0.0149403	7	1.68e-06	3.57e-05	A0A0B4J2A4;P42765	ACAA2	TPL1	NC	TPL1/NC	rots	median	up	up	1.5	0.05	1.58523	up	1.58523	Cohen's d	1.65899	0.217034	1.10598	2.212	large
0.491456	1.88465	0.0806966	17	1.93e-06	4.06e-05	P29317	EPHA2	TPL1	NC	TPL1/NC	rots	median	none	none	1.5	0.05	1.40586	up	1.40586	Cohen's d	0.794282	0.521454	0.479742	1.10882	medium
0.390167	1.92698	0.0555247	13	2.07e-06	4.32e-05	O75436	VPS26A	TPL1	NC	TPL1/NC	rots	median	none	none	1.5	0.05	1.31054	up	1.31054	Cohen's d	0.636896	0.380848	0.281124	0.992668	medium
0.396265	1.85438	0.0814259	17	2.08e-06	4.32e-05	Q6NUK1	SLC25A24	TPL1	NC	TPL1/NC	rots	median	none	none	1.5	0.05	1.3161	up	1.3161	Cohen's d	0.773835	0.382147	0.45988	1.08779	medium
1.04439	2.81101	0.0283804	9	2.11e-06	4.33e-05	P46781	RPS9	TPL1	NC	TPL1/NC	rots	median	up	up	1.5	0.05	2.0625	up	2.0625	Cohen's d	1.41729	0.524597	0.948681	1.88591	large
0.323353	1.72019	0.115456	23	2.21e-06	4.51e-05	A0A1B0GTW1;A0A2R8YDH4;A0A3B3IRI3;A0A3B3ISZ5;A0A3B3ITE1;Q9UDY2;Q9UDY2-3;Q9UDY2-6;Q9UDY2-7	TJP2	TPL1	NC	TPL1/NC	rots	median	none	none	1.5	0.05	1.25124	up	1.25124	Cohen's d	0.736898	0.433775	0.468372	1.00542	medium
0.527545	1.93014	0.0879937	18	2.2e-06	4.51e-05	Q9Y265	RUVBL1	TPL1	NC	TPL1/NC	rots	median	none	none	1.5	0.05	1.44147	up	1.44147	Cohen's d	0.953314	0.342557	0.64288	1.26375	large
0.484701	2.51462	0.0425282	11	2.27e-06	4.62e-05	Q96PK6	RBM14	TPL1	NC	TPL1/NC	rots	median	none	none	1.5	0.05	1.3993	up	1.3993	Cohen's d	0.582803	0.631398	0.196876	0.968729	medium
0.713872	1.80892	0.126222	25	2.42e-06	4.91e-05	Q8N1F7	NUP93	TPL1	NC	TPL1/NC	rots	median	up	up	1.5	0.05	1.6402	up	1.6402	Cohen's d	0.80632	0.521492	0.54726	1.06538	large
0.793838	2.39313	0.0499914	12	2.43e-06	4.92e-05	A0A1W2PPH1;P23368	ME2	TPL1	NC	TPL1/NC	rots	median	up	up	1.5	0.05	1.73368	up	1.73368	Cohen's d	1.20833	0.461675	0.815173	1.60149	large
1.07679	2.38109	0.0501537	12	2.48e-06	5e-05	Q9UJX2	CDC23	TPL1	NC	TPL1/NC	rots	median	up	up	1.5	0.05	2.10934	up	2.10934	Cohen's d	1.23401	0.439368	0.839551	1.62847	large
1.01394	2.01101	0.0898822	18	2.65e-06	5.25e-05	G3V1R5;O43847;O43847-2	NRDC	TPL1	NC	TPL1/NC	rots	median	up	up	1.5	0.05	2.01941	up	2.01941	Cohen's d	1.1682	0.597408	0.849921	1.48648	large
0.491142	2.0157	0.0780415	16	2.8e-06	5.48e-05	Q9BY44	EIF2A	TPL1	NC	TPL1/NC	rots	median	none	none	1.5	0.05	1.40556	up	1.40556	Cohen's d	0.849693	0.42616	0.523617	1.17577	large
1.07233	2.14137	0.0780291	16	2.79e-06	5.48e-05	Q9NYU2;Q9NYU2-2	UGGT1	TPL1	NC	TPL1/NC	rots	median	up	up	1.5	0.05	2.10283	up	2.10283	Cohen's d	1.05126	0.592706	0.718098	1.38442	large
0.435088	1.99483	0.078221	16	2.85e-06	5.57e-05	Q15019;Q15019-2;Q15019-3	SEPTIN2	TPL1	NC	TPL1/NC	rots	median	none	none	1.5	0.05	1.35199	up	1.35199	Cohen's d	0.474562	0.404155	0.157908	0.791217	small
0.60113	1.90993	0.0847915	17	2.92e-06	5.7e-05	Q96P70	IPO9	TPL1	NC	TPL1/NC	rots	median	up	up	1.5	0.05	1.5169	up	1.5169	Cohen's d	0.570418	0.502273	0.261495	0.879342	medium
1.13848	2.15099	0.0726271	15	3.13e-06	6.05e-05	A0A590UJ50;Q13616	CUL1	TPL1	NC	TPL1/NC	rots	median	up	up	1.5	0.05	2.20149	up	2.20149	Cohen's d	1.2016	0.563263	0.850988	1.55221	large
0.366273	2.07234	0.0663103	14	3.26e-06	6.29e-05	A0A7I2V351;A0A7I2V487;A0A7I2YQE1;P52292	KPNA2	TPL1	NC	TPL1/NC	rots	median	none	none	1.5	0.05	1.28902	up	1.28902	Cohen's d	0.355337	0.523129	0.0184846	0.69219	small
0.663765	2.60419	0.0242091	8	3.3e-06	6.35e-05	Q9Y296	TRAPPC4	TPL1	NC	TPL1/NC	rots	median	up	up	1.5	0.05	1.58421	up	1.58421	Cohen's d	1.42852	0.291665	0.929797	1.92724	large
0.468203	2.39377	0.0311258	9	3.31e-06	6.36e-05	A0A6Q8PFU3;A0AAQ5BH67;I3L3N5;P43034	PAFAH1B1	TPL1	NC	TPL1/NC	rots	median	none	none	1.5	0.05	1.38339	up	1.38339	Cohen's d	1.23785	0.255065	0.780526	1.69517	large
0.516611	1.64756	0.144107	28	3.56e-06	6.79e-05	O75533	SF3B1	TPL1	NC	TPL1/NC	rots	median	none	none	1.5	0.05	1.43059	up	1.43059	Cohen's d	0.398852	0.535269	0.161239	0.636465	small
0.726888	2.47128	0.0388185	10	3.6e-06	6.84e-05	A0A3B3ISG8;Q16795	#N/A	TPL1	NC	TPL1/NC	rots	median	up	up	1.5	0.05	1.65507	up	1.65507	Cohen's d	0.820909	0.640607	0.407637	1.23418	large
0.580465	2.26041	0.0461587	11	3.65e-06	6.91e-05	A0A3B3IRK6;Q13724;Q13724-2	MOGS	TPL1	NC	TPL1/NC	rots	median	none	none	1.5	0.05	1.49533	up	1.49533	Cohen's d	0.741962	0.488831	0.351188	1.13274	medium
1.39421	2.30723	0.0604675	13	3.66e-06	6.91e-05	P50452	SERPINB8	TPL1	NC	TPL1/NC	rots	median	up	up	1.5	0.05	2.62844	up	2.62844	Cohen's d	0.936045	0.734402	0.570451	1.30164	large
0.583227	2.13987	0.0675181	14	3.7e-06	6.95e-05	A0A0U1RRM4;P26599;P26599-1;P26599-2	PTBP1	TPL1	NC	TPL1/NC	rots	median	none	none	1.5	0.05	1.4982	up	1.4982	Cohen's d	0.575024	0.460277	0.233962	0.916086	medium
1.76295	3.00758	0.018304	7	3.76e-06	7.01e-05	Q8TB61;Q8TB61-2;Q8TB61-3	SLC35B2	TPL1	NC	TPL1/NC	rots	median	up	up	1.5	0.05	3.39391	up	3.39391	Cohen's d	1.82586	0.504586	1.25809	2.39362	large
0.614765	2.03233	0.0810802	16	3.78e-06	7.03e-05	Q6IBS0	TWF2	TPL1	NC	TPL1/NC	rots	median	up	up	1.5	0.05	1.53131	up	1.53131	Cohen's d	1.14241	0.3478	0.805606	1.47921	large
0.356632	2.24406	0.0250992	8	3.87e-06	7.15e-05	F6YB23;P11310;P11310-2;Q5T4U5	ACADM	TPL1	NC	TPL1/NC	rots	median	none	none	1.5	0.05	1.28043	up	1.28043	Cohen's d	0.810201	0.362239	0.34713	1.27327	large
0.435307	2.37764	0.0323797	9	4.02e-06	7.36e-05	Q14232	EIF2B1	TPL1	NC	TPL1/NC	rots	median	none	none	1.5	0.05	1.3522	up	1.3522	Cohen's d	1.2273	0.420133	0.770597	1.68399	large
0.530922	1.92102	0.0817742	16	4.05e-06	7.39e-05	Q9H4A4	RNPEP	TPL1	NC	TPL1/NC	rots	median	none	none	1.5	0.05	1.44485	up	1.44485	Cohen's d	0.966802	0.45737	0.636773	1.29683	large
0.434963	1.95269	0.101375	19	4.45e-06	8.05e-05	Q6UVK1	CSPG4	TPL1	NC	TPL1/NC	rots	median	none	none	1.5	0.05	1.35188	up	1.35188	Cohen's d	0.616874	0.439315	0.323922	0.909826	medium
1.01581	2.70773	0.0330948	9	4.47e-06	8.06e-05	O00186	STXBP3	TPL1	NC	TPL1/NC	rots	median	up	up	1.5	0.05	2.02204	up	2.02204	Cohen's d	1.59254	0.476133	1.11173	2.07334	large
0.431679	1.59021	0.0895739	17	4.62e-06	8.25e-05	A0A2U3TZU2;P06744	GPI	TPL1	NC	TPL1/NC	rots	median	none	none	1.5	0.05	1.3488	up	1.3488	Cohen's d	0.456455	0.532343	0.149711	0.763199	small
0.593035	1.87296	0.101987	19	4.7e-06	8.37e-05	Q86Y56	DNAAF5	TPL1	NC	TPL1/NC	rots	median	up	up	1.5	0.05	1.50842	up	1.50842	Cohen's d	0.88055	0.44786	0.580776	1.18032	large
0.579762	2.51577	0.03366	9	4.86e-06	8.6e-05	A0A0C4DGS1;P39656	DDOST	TPL1	NC	TPL1/NC	rots	median	none	none	1.5	0.05	1.4946	up	1.4946	Cohen's d	1.39387	0.267605	0.926806	1.86094	large
1.34599	2.46555	0.0412387	10	4.97e-06	8.78e-05	Q92696	RABGGTA	TPL1	NC	TPL1/NC	rots	median	up	up	1.5	0.05	2.54205	up	2.54205	Cohen's d	1.18538	0.58445	0.755037	1.61572	large
0.667661	3.2938	0.00804077	5	5.14e-06	9.02e-05	P02794	FTH1	TPL1	NC	TPL1/NC	rots	median	up	up	1.5	0.05	1.5885	up	1.5885	Cohen's d	0.973658	0.303809	0.372212	1.5751	large
0.399122	1.88532	0.0909998	17	5.26e-06	9.21e-05	J3KQ32;Q9NTK5	OLA1	TPL1	NC	TPL1/NC	rots	median	none	none	1.5	0.05	1.31871	up	1.31871	Cohen's d	0.216924	0.722569	-0.0867913	0.52064	small
0.692266	2.33346	0.0419625	10	5.46e-06	9.49e-05	P51812	RPS6KA3	TPL1	NC	TPL1/NC	rots	median	up	up	1.5	0.05	1.61582	up	1.61582	Cohen's d	0.658225	0.491981	0.250726	1.06572	medium
0.744984	2.42198	0.0496502	11	5.57e-06	9.64e-05	P13807	GYS1	TPL1	NC	TPL1/NC	rots	median	up	up	1.5	0.05	1.67596	up	1.67596	Cohen's d	0.506873	0.666776	0.122866	0.890881	medium
1.62667	4.25893	0.00407124	4	5.72e-06	9.84e-05	A0A494C0W5;Q86WV6	STING1	TPL1	NC	TPL1/NC	rots	median	up	up	1.5	0.05	3.088	up	3.088	Cohen's d	2.76435	0.346981	1.86921	3.65949	large
0.79048	5.59803	0.000224	2	5.71e-06	9.84e-05	Q969M3;Q969M3-3	YIPF5	TPL1	NC	TPL1/NC	rots	median	up	up	1.5	0.05	1.72965	up	1.72965	Cohen's d	4.27517	0.127693	2.57235	5.97799	large
1.07102	2.18972	0.0649796	13	5.91e-06	0.000101	A0A7P0TA76;O95573	ACSL3	TPL1	NC	TPL1/NC	rots	median	up	up	1.5	0.05	2.10092	up	2.10092	Cohen's d	0.892485	0.952228	0.528534	1.25644	large
0.919622	2.40573	0.0502891	11	6e-06	0.000102	P10155	RO60	TPL1	NC	TPL1/NC	rots	median	up	up	1.5	0.05	1.89162	up	1.89162	Cohen's d	1.02217	0.496498	0.620261	1.42408	large
0.787731	4.45299	0.00144102	3	6.22e-06	0.000104	A0A8I5KQW6;A0A8Q3WLM5;Q7Z5G4;Q7Z5G4-3	GOLGA7	TPL1	NC	TPL1/NC	rots	median	up	up	1.5	0.05	1.72636	up	1.72636	Cohen's d	2.13624	0.192394	1.1989	3.07358	large
0.419451	1.92488	0.0353068	9	6.14e-06	0.000104	P28482	MAPK1	TPL1	NC	TPL1/NC	rots	median	none	none	1.5	0.05	1.33742	up	1.33742	Cohen's d	1.22084	0.244921	0.764523	1.67716	large
2.13579	5.11986	0.00143252	3	6.15e-06	0.000104	P50416;P50416-2	CPT1A	TPL1	NC	TPL1/NC	rots	median	up	up	1.5	0.05	4.39477	up	4.39477	Cohen's d	3.53863	0.328075	2.34065	4.73661	large
1.16328	2.22229	0.065317	13	6.12e-06	0.000104	Q7L2E3-2	#N/A	TPL1	NC	TPL1/NC	rots	median	up	up	1.5	0.05	2.23966	up	2.23966	Cohen's d	1.06319	0.761411	0.692394	1.43398	large
0.698387	2.4327	0.0432339	10	6.4e-06	0.000106	Q02878	RPL6	TPL1	NC	TPL1/NC	rots	median	up	up	1.5	0.05	1.62269	up	1.62269	Cohen's d	0.918636	0.409047	0.501333	1.33594	large
0.539996	1.99845	0.0931675	17	6.4e-06	0.000106	Q9H0D6	XRN2	TPL1	NC	TPL1/NC	rots	median	none	none	1.5	0.05	1.45397	up	1.45397	Cohen's d	0.638088	0.458561	0.327651	0.948525	medium
0.496332	1.94183	0.0729404	14	6.4e-06	0.000106	Q9UNF1	MAGED2	TPL1	NC	TPL1/NC	rots	median	none	none	1.5	0.05	1.41062	up	1.41062	Cohen's d	0.624835	0.417466	0.282552	0.967119	medium
1.1575	2.326	0.0587568	12	6.66e-06	0.00011	O75844	ZMPSTE24	TPL1	NC	TPL1/NC	rots	median	up	up	1.5	0.05	2.2307	up	2.2307	Cohen's d	1.07599	0.528112	0.689168	1.46282	large
0.966716	2.92654	0.0216114	7	7.25e-06	0.000119	P33992	MCM5	TPL1	NC	TPL1/NC	rots	median	up	up	1.5	0.05	1.95439	up	1.95439	Cohen's d	1.2854	0.602402	0.761448	1.80936	large
0.554107	3.77613	0.00162086	3	7.87e-06	0.000129	Q969E2;Q969E2-2	SCAMP4	TPL1	NC	TPL1/NC	rots	median	none	none	1.5	0.05	1.46826	up	1.46826	Cohen's d	0.611904	0.393048	-0.153372	1.37718	medium
0.539942	1.95176	0.0833947	15	8.8e-06	0.000143	Q9Y3I0	RTCB	TPL1	NC	TPL1/NC	rots	median	none	none	1.5	0.05	1.45391	up	1.45391	Cohen's d	0.762862	0.587973	0.428631	1.09709	medium
0.370155	2.18053	0.0539298	11	8.98e-06	0.000145	P05362	ICAM1	TPL1	NC	TPL1/NC	rots	median	none	none	1.5	0.05	1.29249	up	1.29249	Cohen's d	1.14074	0.20698	0.733173	1.54831	large
0.489151	2.21515	0.069566	13	9.29e-06	0.00015	P50453	SERPINB9	TPL1	NC	TPL1/NC	rots	median	none	none	1.5	0.05	1.40362	up	1.40362	Cohen's d	0.799562	0.494465	0.438879	1.16025	medium
0.559844	1.89603	0.0770454	14	9.41e-06	0.000151	O43172;O43172-2	PRPF4	TPL1	NC	TPL1/NC	rots	median	none	none	1.5	0.05	1.47411	up	1.47411	Cohen's d	0.914486	0.406877	0.563226	1.26575	large
0.720343	2.05683	0.0770932	14	9.45e-06	0.000151	P00338;P00338-3	LDHA	TPL1	NC	TPL1/NC	rots	median	up	up	1.5	0.05	1.64757	up	1.64757	Cohen's d	1.12199	0.422952	0.762428	1.48155	large
0.648803	2.34619	0.054353	11	9.39e-06	0.000151	Q14558;Q14558-2	PRPSAP1	TPL1	NC	TPL1/NC	rots	median	up	up	1.5	0.05	1.56787	up	1.56787	Cohen's d	1.14283	0.342452	0.735158	1.55051	large
0.900849	2.03658	0.0773485	14	9.67e-06	0.000154	A0A8V8TLM6;P02786	TFRC	TPL1	NC	TPL1/NC	rots	median	up	up	1.5	0.05	1.86717	up	1.86717	Cohen's d	1.20227	0.425828	0.839106	1.56544	large
1.55766	4.56319	0.00503949	4	9.74e-06	0.000154	P02792	FTL	TPL1	NC	TPL1/NC	rots	median	up	up	1.5	0.05	2.94375	up	2.94375	Cohen's d	2.74342	0.344843	1.85158	3.63525	large
0.588389	1.89788	0.0984941	17	1.01e-05	0.000159	O60264	SMARCA5	TPL1	NC	TPL1/NC	rots	median	up	up	1.5	0.05	1.50357	up	1.50357	Cohen's d	0.513322	0.699239	0.20555	0.821095	medium
0.491486	1.75002	0.133714	23	1.04e-05	0.000164	O43242	PSMD3	TPL1	NC	TPL1/NC	rots	median	none	none	1.5	0.05	1.40589	up	1.40589	Cohen's d	0.823963	0.404796	0.55331	1.09462	large
0.987377	2.00933	0.0925735	16	1.07e-05	0.000168	O00116	AGPS	TPL1	NC	TPL1/NC	rots	median	up	up	1.5	0.05	1.98258	up	1.98258	Cohen's d	0.911722	0.441658	0.583609	1.23983	large
0.410494	2.07061	0.0638526	12	1.11e-05	0.000174	P18031	PTPN1	TPL1	NC	TPL1/NC	rots	median	none	none	1.5	0.05	1.32914	up	1.32914	Cohen's d	0.731045	0.257248	0.357618	1.10447	medium
0.539427	2.89193	0.0171186	6	1.18e-05	0.000182	P24539	ATP5PB	TPL1	NC	TPL1/NC	rots	median	none	none	1.5	0.05	1.4534	up	1.4534	Cohen's d	1.22921	0.282771	0.66567	1.79275	large
1.73432	3.13852	0.0171607	6	1.19e-05	0.000184	A0A3B3ITW3;P28288	ABCD3	TPL1	NC	TPL1/NC	rots	median	up	up	1.5	0.05	3.32724	up	3.32724	Cohen's d	1.9024	0.585001	1.27953	2.52527	large
0.922344	1.52068	0.18586	35	1.2e-05	0.000185	A0AAA9X0G7;J3KN16;Q5VYK3;Q5VYK3-2	ECPAS	TPL1	NC	TPL1/NC	rots	median	up	up	1.5	0.05	1.89519	up	1.89519	Cohen's d	0.979658	0.506959	0.757142	1.20217	large
0.796216	1.98095	0.0873307	15	1.24e-05	0.000189	P52888	THOP1	TPL1	NC	TPL1/NC	rots	median	up	up	1.5	0.05	1.73654	up	1.73654	Cohen's d	0.614014	0.576467	0.283799	0.94423	medium
0.341723	1.74422	0.0731284	13	1.29e-05	0.000196	P22234;P22234-2	PAICS	TPL1	NC	TPL1/NC	rots	median	none	none	1.5	0.05	1.26727	up	1.26727	Cohen's d	1.14654	0.19354	0.772027	1.52105	large
0.374673	2.27046	0.0411383	9	1.29e-05	0.000196	Q9HCU5	PREB	TPL1	NC	TPL1/NC	rots	median	none	none	1.5	0.05	1.29655	up	1.29655	Cohen's d	0.942096	0.501315	0.50051	1.38368	large
0.745485	2.54003	0.0414254	9	1.34e-05	0.000202	P51570	GALK1	TPL1	NC	TPL1/NC	rots	median	up	up	1.5	0.05	1.67654	up	1.67654	Cohen's d	1.68118	0.34884	1.1938	2.16856	large
1.03663	2.53395	0.0414449	9	1.34e-05	0.000202	Q9Y2A7;Q9Y2A7-2	NCKAP1	TPL1	NC	TPL1/NC	rots	median	up	up	1.5	0.05	2.05143	up	2.05143	Cohen's d	1.20801	0.572067	0.752444	1.66358	large
0.476818	1.84273	0.108911	18	1.4e-05	0.000211	P49591;Q5T5C7	SARS1	TPL1	NC	TPL1/NC	rots	median	none	none	1.5	0.05	1.39167	up	1.39167	Cohen's d	0.624563	0.466422	0.323303	0.925824	medium
0.499045	2.01994	0.0823011	14	1.49e-05	0.000223	Q96G03	PGM2	TPL1	NC	TPL1/NC	rots	median	none	none	1.5	0.05	1.41328	up	1.41328	Cohen's d	0.583161	0.507258	0.241906	0.924417	medium
0.77549	2.16456	0.074893	13	1.51e-05	0.000225	Q04446	GBE1	TPL1	NC	TPL1/NC	rots	median	up	up	1.5	0.05	1.71177	up	1.71177	Cohen's d	1.06906	0.475223	0.698018	1.44011	large
0.990694	2.5102	0.0434462	9	1.68e-05	0.000248	P53004	BLVRA	TPL1	NC	TPL1/NC	rots	median	up	up	1.5	0.05	1.98714	up	1.98714	Cohen's d	1.17375	0.513242	0.720153	1.62735	large
0.791742	2.68802	0.0189988	6	1.7e-05	0.00025	Q13155	AIMP2	TPL1	NC	TPL1/NC	rots	median	up	up	1.5	0.05	1.73116	up	1.73116	Cohen's d	1.66865	0.338983	1.06857	2.26873	large
0.8357	2.31017	0.0436411	9	1.72e-05	0.000252	A0A5F9ZI21;A0A8Q3SIN5;Q92974;Q92974-2;Q92974-3;V9GYM8	ARHGEF2	TPL1	NC	TPL1/NC	rots	median	up	up	1.5	0.05	1.78472	up	1.78472	Cohen's d	1.2741	0.436376	0.814596	1.7336	large
0.375033	1.90729	0.0688408	12	1.77e-05	0.000258	P17858	PFKL	TPL1	NC	TPL1/NC	rots	median	none	none	1.5	0.05	1.29687	up	1.29687	Cohen's d	0.852137	0.447136	0.474539	1.22974	large
0.738476	1.90955	0.0986848	16	1.77e-05	0.000258	Q12931	TRAP1	TPL1	NC	TPL1/NC	rots	median	up	up	1.5	0.05	1.66841	up	1.66841	Cohen's d	0.928052	0.49097	0.599382	1.25672	large
0.758446	2.02066	0.0768189	13	1.79e-05	0.000259	O15371;O15371-2;O15371-3	EIF3D	TPL1	NC	TPL1/NC	rots	median	up	up	1.5	0.05	1.69167	up	1.69167	Cohen's d	1.22003	0.413005	0.842037	1.59803	large
1.44356	2.0476	0.0849864	14	1.87e-05	0.000269	P43304;P43304-2	GPD2	TPL1	NC	TPL1/NC	rots	median	up	up	1.5	0.05	2.7199	up	2.7199	Cohen's d	1.26858	0.582291	0.902274	1.63488	large
0.873825	1.66209	0.130948	21	1.92e-05	0.000275	P16615;P16615-2;P16615-3;P16615-5	ATP2A2	TPL1	NC	TPL1/NC	rots	median	up	up	1.5	0.05	1.83251	up	1.83251	Cohen's d	0.870086	0.568908	0.585419	1.15475	large
0.869917	3.57222	0.00681388	4	2.07e-05	0.000295	E9PLL6;P46776	RPL27A	TPL1	NC	TPL1/NC	rots	median	up	up	1.5	0.05	1.82756	up	1.82756	Cohen's d	1.57525	0.312998	0.842493	2.30801	large
1.08251	2.05724	0.0864767	14	2.11e-05	0.0003	Q05048	CSTF1	TPL1	NC	TPL1/NC	rots	median	up	up	1.5	0.05	2.11771	up	2.11771	Cohen's d	1.01303	0.572915	0.658012	1.36804	large
0.719501	2.58773	0.0369186	8	2.12e-05	0.000301	P29218;P29218-3	IMPA1	TPL1	NC	TPL1/NC	rots	median	up	up	1.5	0.05	1.64661	up	1.64661	Cohen's d	1.65775	0.267506	1.14175	2.17374	large
1.03406	4.22557	0.00270218	3	2.19e-05	0.000309	Q6UXB8	PI16	TPL1	NC	TPL1/NC	rots	median	up	up	1.5	0.05	2.04778	up	2.04778	Cohen's d	3.37569	0.279974	2.21106	4.54032	large
0.668497	3.05435	0.0132565	5	2.28e-05	0.000322	H7C0G1;Q9H330	TMEM245	TPL1	NC	TPL1/NC	rots	median	up	up	1.5	0.05	1.58942	up	1.58942	Cohen's d	0.776991	0.60316	0.18723	1.36675	medium
0.852334	1.79295	0.128016	20	2.36e-05	0.00033	P11498	PC	TPL1	NC	TPL1/NC	rots	median	up	up	1.5	0.05	1.80542	up	1.80542	Cohen's d	1.04879	0.586785	0.751347	1.34623	large
1.00838	2.1908	0.0726137	12	2.46e-05	0.000343	Q9UJ70	NAGK	TPL1	NC	TPL1/NC	rots	median	up	up	1.5	0.05	2.01166	up	2.01166	Cohen's d	1.25869	0.422914	0.862963	1.65442	large
0.343509	1.49326	0.155284	25	2.48e-05	0.000345	C9JMB8;O60313;O60313-2	OPA1	TPL1	NC	TPL1/NC	rots	median	none	none	1.5	0.05	1.26884	up	1.26884	Cohen's d	0.797646	0.422888	0.538795	1.0565	medium
0.551153	2.64486	0.0295765	7	2.49e-05	0.000346	Q16698;Q16698-2	DECR1	TPL1	NC	TPL1/NC	rots	median	none	none	1.5	0.05	1.46526	up	1.46526	Cohen's d	0.940135	0.394775	0.437466	1.4428	large
0.898209	2.00001	0.080955	13	2.52e-05	0.000349	Q9Y5L0;Q9Y5L0-3;Q9Y5L0-5	TNPO3	TPL1	NC	TPL1/NC	rots	median	up	up	1.5	0.05	1.86375	up	1.86375	Cohen's d	1.04815	0.492361	0.678002	1.4183	large
0.483479	1.92793	0.0810333	13	2.54e-05	0.00035	O95433	AHSA1	TPL1	NC	TPL1/NC	rots	median	none	none	1.5	0.05	1.39811	up	1.39811	Cohen's d	0.607369	0.449843	0.252375	0.962363	medium
1.59051	3.70087	0.00746956	4	2.6e-05	0.000358	H0YKB5;Q08431;Q08431-4	MFGE8	TPL1	NC	TPL1/NC	rots	median	up	up	1.5	0.05	3.01156	up	3.01156	Cohen's d	2.09156	0.488456	1.29537	2.88775	large
1.1548	2.56279	0.0388584	8	2.66e-05	0.000364	Q9NW15	ANO10	TPL1	NC	TPL1/NC	rots	median	up	up	1.5	0.05	2.22654	up	2.22654	Cohen's d	1.23243	0.665348	0.746838	1.71802	large
0.656237	2.31236	0.056805	10	2.72e-05	0.000372	P46926	GNPDA1	TPL1	NC	TPL1/NC	rots	median	up	up	1.5	0.05	1.57597	up	1.57597	Cohen's d	1.09749	0.337909	0.671762	1.52321	large
0.929514	4.09185	0.00304305	3	2.77e-05	0.000378	Q8TED0;Q8TED0-3	UTP15	TPL1	NC	TPL1/NC	rots	median	up	up	1.5	0.05	1.90463	up	1.90463	Cohen's d	0.972752	0.522085	0.18178	1.76372	large
0.393317	2.05206	0.0741672	12	2.8e-05	0.000381	P11177;P11177-2	PDHB	TPL1	NC	TPL1/NC	rots	median	none	none	1.5	0.05	1.31341	up	1.31341	Cohen's d	1.0798	0.234549	0.692798	1.46679	large
0.611536	2.45862	0.0395179	8	2.86e-05	0.000389	A0A7I2V4L7;B1ANR0;Q13310;Q13310-2;Q13310-3	PABPC4	TPL1	NC	TPL1/NC	rots	median	up	up	1.5	0.05	1.52788	up	1.52788	Cohen's d	1.45394	0.263911	0.953403	1.95448	large
0.944815	2.27962	0.0487297	9	2.93e-05	0.000397	O15397	IPO8	TPL1	NC	TPL1/NC	rots	median	up	up	1.5	0.05	1.92494	up	1.92494	Cohen's d	1.12952	0.390713	0.678392	1.58065	large
1.03162	2.44229	0.0400405	8	3.03e-05	0.000408	Q99447;Q99447-3;Q99447-4	PCYT2	TPL1	NC	TPL1/NC	rots	median	up	up	1.5	0.05	2.04432	up	2.04432	Cohen's d	1.43585	0.378984	0.936609	1.9351	large
1.08187	2.31882	0.0580636	10	3.05e-05	0.00041	A0A8V8TQW4;O14617;O14617-4;O14617-5	AP3D1	TPL1	NC	TPL1/NC	rots	median	up	up	1.5	0.05	2.11678	up	2.11678	Cohen's d	1.04665	0.612438	0.623456	1.46985	large
1.30037	1.98444	0.0990389	15	3.13e-05	0.00042	P47897;P47897-2	QARS1	TPL1	NC	TPL1/NC	rots	median	up	up	1.5	0.05	2.46292	up	2.46292	Cohen's d	1.02569	0.679127	0.68243	1.36896	large
1.04219	1.99845	0.0916711	14	3.17e-05	0.000423	Q15833;Q15833-2;Q15833-3	STXBP2	TPL1	NC	TPL1/NC	rots	median	up	up	1.5	0.05	2.05935	up	2.05935	Cohen's d	1.22502	0.529567	0.860791	1.58924	large
0.527973	1.8992	0.0920556	14	3.26e-05	0.000433	B4DJV2;O75390	CS	TPL1	NC	TPL1/NC	rots	median	none	none	1.5	0.05	1.4419	up	1.4419	Cohen's d	1.01569	0.345344	0.660564	1.37081	large
0.360399	2.27701	0.0317182	7	3.28e-05	0.000435	P42574	CASP3	TPL1	NC	TPL1/NC	rots	median	none	none	1.5	0.05	1.28378	up	1.28378	Cohen's d	0.597825	0.38729	0.110278	1.08537	medium
0.473626	2.09586	0.0765511	12	3.4e-05	0.000449	A0A8I5KVL5;A0A8I5KYH4;H0YLU7;P13804	ETFA	TPL1	NC	TPL1/NC	rots	median	none	none	1.5	0.05	1.38859	up	1.38859	Cohen's d	0.844303	0.38157	0.466992	1.22161	large
0.342374	1.96119	0.0411828	8	3.43e-05	0.000452	A0A0A0MR13;A0A590UJQ9;A0A590UJS2;A0A7I2V5R6;B0AZR9;P63092;P63092-4;Q5JWF2	GNAS	TPL1	NC	TPL1/NC	rots	median	none	none	1.5	0.05	1.26784	up	1.26784	Cohen's d	0.816672	0.308903	0.35332	1.28002	large
0.760202	2.29593	0.0593659	10	3.43e-05	0.000452	P45954	ACADSB	TPL1	NC	TPL1/NC	rots	median	up	up	1.5	0.05	1.69373	up	1.69373	Cohen's d	0.951062	0.568619	0.532332	1.36979	large
0.439006	2.17427	0.0504453	9	3.47e-05	0.000454	J3QLS3;Q9Y2R9	MRPS7	TPL1	NC	TPL1/NC	rots	median	none	none	1.5	0.05	1.35567	up	1.35567	Cohen's d	0.668776	0.454256	0.238266	1.09929	medium
0.368502	2.34319	0.0507582	9	3.57e-05	0.000467	O43681	GET3	TPL1	NC	TPL1/NC	rots	median	none	none	1.5	0.05	1.29101	up	1.29101	Cohen's d	0.739342	0.349893	0.306308	1.17238	medium
1.93204	4.32364	0.00348441	3	3.63e-05	0.000474	Q9H269;Q9H269-2	VPS16	TPL1	NC	TPL1/NC	rots	median	up	up	1.5	0.05	3.81593	up	3.81593	Cohen's d	1.28984	0.811643	0.467768	2.11192	large
0.282207	1.44751	0.115856	17	3.8e-05	0.000492	C9JX88;P35998	PSMC2	TPL1	NC	TPL1/NC	rots	median	none	none	1.5	0.05	1.21605	up	1.21605	Cohen's d	0.696854	0.244165	0.384973	1.00874	medium
0.456914	1.68694	0.135323	20	3.93e-05	0.000506	A0A8V8TQJ0;P52701	MSH6	TPL1	NC	TPL1/NC	rots	median	none	none	1.5	0.05	1.3726	up	1.3726	Cohen's d	0.7451	0.628339	0.4567	1.0335	medium
0.476836	1.61076	0.135749	20	4.04e-05	0.00052	Q15046	KARS1	TPL1	NC	TPL1/NC	rots	median	none	none	1.5	0.05	1.39169	up	1.39169	Cohen's d	0.647775	0.434259	0.361669	0.933881	medium
0.507081	1.74543	0.10314	15	4.22e-05	0.00054	A0A096LNY6;A0A1B0GTJ7;A0A1B0GWJ0;A0A7P0T9A7;A0A7P0Z472;P30566	ADSL	TPL1	NC	TPL1/NC	rots	median	none	none	1.5	0.05	1.42117	up	1.42117	Cohen's d	0.778245	0.38353	0.443553	1.11294	medium
0.645035	2.46809	0.0432824	8	4.26e-05	0.000542	A0A0A0MTJ9;Q6PIU2;Q6PIU2-2	NCEH1	TPL1	NC	TPL1/NC	rots	median	up	up	1.5	0.05	1.56378	up	1.56378	Cohen's d	0.92031	0.404318	0.452171	1.38845	large
0.448003	2.48111	0.0432719	8	4.26e-05	0.000542	P19623	SRM	TPL1	NC	TPL1/NC	rots	median	none	none	1.5	0.05	1.36415	up	1.36415	Cohen's d	0.680285	0.603338	0.222423	1.13815	medium
0.306779	1.61246	0.110798	16	4.33e-05	0.00055	Q7L2H7	EIF3M	TPL1	NC	TPL1/NC	rots	median	none	none	1.5	0.05	1.23694	up	1.23694	Cohen's d	0.888007	0.312689	0.560688	1.21533	large
1.12486	2.31667	0.0621237	10	4.36e-05	0.000551	Q96TA2;Q96TA2-2;Q96TA2-3	YME1L1	TPL1	NC	TPL1/NC	rots	median	up	up	1.5	0.05	2.18081	up	2.18081	Cohen's d	1.29881	0.519153	0.862073	1.73555	large
0.485368	1.76762	0.103817	15	4.42e-05	0.000556	P35250	RFC2	TPL1	NC	TPL1/NC	rots	median	none	none	1.5	0.05	1.39994	up	1.39994	Cohen's d	0.688779	0.486784	0.356649	1.02091	medium
1.46031	2.99977	0.0252425	6	4.53e-05	0.000566	Q96N66	MBOAT7	TPL1	NC	TPL1/NC	rots	median	up	up	1.5	0.05	2.75168	up	2.75168	Cohen's d	2.22933	0.337839	1.57125	2.88741	large
1.37386	2.62532	0.0348074	7	4.72e-05	0.000589	A0A0D9SG72;A0A1B0GTP9;A0A1B0GVQ5;A0A1B0GWF2;A0A2R8Y5D4;A0AAQ5BGV0;A0AAQ5BGW4;P61764;P61764-2	STXBP1	TPL1	NC	TPL1/NC	rots	median	up	up	1.5	0.05	2.59163	up	2.59163	Cohen's d	1.28753	0.747353	0.763423	1.81163	large
0.385065	2.4749	0.0169718	5	4.76e-05	0.000592	Q96GD0	PDXP	TPL1	NC	TPL1/NC	rots	median	none	none	1.5	0.05	1.30592	up	1.30592	Cohen's d	0.888698	0.352444	0.292593	1.4848	large
1.29264	2.36148	0.0539705	9	4.8e-05	0.000596	Q9H6W3	RIOX1	TPL1	NC	TPL1/NC	rots	median	up	up	1.5	0.05	2.44975	up	2.44975	Cohen's d	1.37132	0.484243	0.905717	1.83692	large
0.91983	2.04999	0.0896271	13	4.89e-05	0.000606	Q8IZ83	ALDH16A1	TPL1	NC	TPL1/NC	rots	median	up	up	1.5	0.05	1.89189	up	1.89189	Cohen's d	1.31659	0.38496	0.933749	1.69943	large
0.713737	1.75244	0.138756	20	4.94e-05	0.000607	A0AVT1	UBA6	TPL1	NC	TPL1/NC	rots	median	up	up	1.5	0.05	1.64005	up	1.64005	Cohen's d	0.931886	0.494895	0.638253	1.22552	large
2.90109	13.7424	4.93e-05	1	4.93e-05	0.000607	P30679	GNA15	TPL1	NC	TPL1/NC	rots	median	up	up	1.5	0.05	7.46991	up	7.46991	Cohen's d	5.56042	0.283698	2.34364	8.7772	large
0.428958	1.88352	0.0976876	14	4.91e-05	0.000607	Q9UJZ1	STOML2	TPL1	NC	TPL1/NC	rots	median	none	none	1.5	0.05	1.34626	up	1.34626	Cohen's d	0.880478	0.305799	0.530433	1.23052	large
0.629976	1.49609	0.150483	22	5.06e-05	0.000619	Q9H3S7	PTPN23	TPL1	NC	TPL1/NC	rots	median	up	up	1.5	0.05	1.54754	up	1.54754	Cohen's d	0.590419	0.464489	0.318934	0.861904	medium
1.24797	2.17506	0.0730652	11	5.09e-05	0.000621	O60701;O60701-2	UGDH	TPL1	NC	TPL1/NC	rots	median	up	up	1.5	0.05	2.37507	up	2.37507	Cohen's d	1.2162	0.425791	0.804748	1.62764	large
1.57983	2.4958	0.0454129	8	5.26e-05	0.000639	A0A087WY71;C9JGT8;C9JPV8;E9PFW3;Q96CW1;Q96CW1-2	AP2M1	TPL1	NC	TPL1/NC	rots	median	up	up	1.5	0.05	2.98935	up	2.98935	Cohen's d	1.28617	0.605063	0.797134	1.7752	large
1.34691	2.86193	0.0264971	6	5.35e-05	0.000648	A0A087X2H1;A0A8I5KU01;A0A8I5QJU2;H0YJD4;H0YJP0;Q9ULT8	HECTD1	TPL1	NC	TPL1/NC	rots	median	up	up	1.5	0.05	2.54367	up	2.54367	Cohen's d	1.52616	0.61557	0.938883	2.11344	large
1.17756	2.35951	0.0552292	9	5.36e-05	0.000648	P41226	UBA7	TPL1	NC	TPL1/NC	rots	median	up	up	1.5	0.05	2.26193	up	2.26193	Cohen's d	1.11286	0.592241	0.662638	1.56308	large
1.02062	1.71345	0.145987	21	5.42e-05	0.000654	E9PD53;Q9NTJ3	SMC4	TPL1	NC	TPL1/NC	rots	median	up	up	1.5	0.05	2.02879	up	2.02879	Cohen's d	0.976528	0.72149	0.688684	1.26437	large
0.631354	2.69152	0.0267812	6	5.55e-05	0.000666	A0A7I2V5L3;P40429	RPL13A	TPL1	NC	TPL1/NC	rots	median	up	up	1.5	0.05	1.54902	up	1.54902	Cohen's d	1.10591	0.295518	0.55097	1.66086	large
2.2343	2.6525	0.0362664	7	5.54e-05	0.000666	O43252	PAPSS1	TPL1	NC	TPL1/NC	rots	median	up	up	1.5	0.05	4.70536	up	4.70536	Cohen's d	1.45175	0.712978	0.91558	1.98793	large
0.477421	2.8705	0.0101692	4	5.6e-05	0.00067	P11166	SLC2A1	TPL1	NC	TPL1/NC	rots	median	none	none	1.5	0.05	1.39225	up	1.39225	Cohen's d	1.24057	0.243527	0.541528	1.93961	large
0.636635	2.0107	0.0917081	13	5.68e-05	0.000678	P46087;P46087-2;P46087-4	NOP2	TPL1	NC	TPL1/NC	rots	median	up	up	1.5	0.05	1.5547	up	1.5547	Cohen's d	1.24135	0.375515	0.862314	1.62039	large
0.976718	1.83231	0.121862	17	5.71e-05	0.000681	Q96T76;Q96T76-8	MMS19	TPL1	NC	TPL1/NC	rots	median	up	up	1.5	0.05	1.96798	up	1.96798	Cohen's d	0.90834	0.50935	0.590281	1.2264	large
1.18644	7.07991	0.00105161	2	5.79e-05	0.000685	P25815	S100P	TPL1	NC	TPL1/NC	rots	median	up	up	1.5	0.05	2.2759	up	2.2759	Cohen's d	3.65422	0.216506	2.11921	5.18924	large
0.513073	1.57375	0.181516	28	5.83e-05	0.000689	Q92598;Q92598-2	HSPH1	TPL1	NC	TPL1/NC	rots	median	none	none	1.5	0.05	1.42709	up	1.42709	Cohen's d	0.655641	0.420162	0.414117	0.897164	medium
0.622053	1.71821	0.142394	20	6.26e-05	0.000734	Q14CX7	NAA25	TPL1	NC	TPL1/NC	rots	median	up	up	1.5	0.05	1.53906	up	1.53906	Cohen's d	0.913128	0.397273	0.620069	1.20619	large
0.476853	2.57312	0.0277115	6	6.25e-05	0.000734	Q16763	UBE2S	TPL1	NC	TPL1/NC	rots	median	none	none	1.5	0.05	1.3917	up	1.3917	Cohen's d	1.31619	0.30883	0.746125	1.88625	large
0.657252	2.46852	0.0281254	6	6.58e-05	0.000768	G3V5T9;P24941;P24941-2	CDK2	TPL1	NC	TPL1/NC	rots	median	up	up	1.5	0.05	1.57708	up	1.57708	Cohen's d	1.17903	0.306077	0.619086	1.73898	large
0.943502	2.18645	0.0675049	10	6.74e-05	0.000784	A0A8V8TPE3;Q02880;Q02880-2	TOP2B	TPL1	NC	TPL1/NC	rots	median	up	up	1.5	0.05	1.92319	up	1.92319	Cohen's d	1.07891	0.515095	0.654124	1.5037	large
0.362133	1.766	0.131129	18	6.76e-05	0.000785	P06733	ENO1	TPL1	NC	TPL1/NC	rots	median	none	none	1.5	0.05	1.28532	up	1.28532	Cohen's d	0.362194	0.461515	0.0656175	0.65877	small
0.990672	2.19475	0.0680217	10	7.01e-05	0.000812	A0A8C8KCK5;Q9ULC5;Q9ULC5-3	ACSL5	TPL1	NC	TPL1/NC	rots	median	up	up	1.5	0.05	1.98711	up	1.98711	Cohen's d	0.854176	0.97306	0.439579	1.26877	large
1.08333	2.12123	0.0775998	11	7.16e-05	0.000828	E9PF10;O75694;O75694-2	NUP155	TPL1	NC	TPL1/NC	rots	median	up	up	1.5	0.05	2.11893	up	2.11893	Cohen's d	0.655999	0.917042	0.26798	1.04402	medium
0.571039	2.67576	0.0288633	6	7.19e-05	0.00083	Q15628	TRADD	TPL1	NC	TPL1/NC	rots	median	none	none	1.5	0.05	1.48559	up	1.48559	Cohen's d	1.02357	0.403397	0.473923	1.57321	large
1.29949	2.42892	0.0490265	8	7.34e-05	0.000843	C9JGI3;P19971	TYMP	TPL1	NC	TPL1/NC	rots	median	up	up	1.5	0.05	2.46141	up	2.46141	Cohen's d	1.50465	0.351676	1.00041	2.00889	large
0.941935	3.3817	0.0113294	4	7.33e-05	0.000843	P05141	SLC25A5	TPL1	NC	TPL1/NC	rots	median	up	up	1.5	0.05	1.9211	up	1.9211	Cohen's d	1.99405	0.300998	1.21078	2.77732	large
1.21756	2.59567	0.0392421	7	7.54e-05	0.000863	P62241	RPS8	TPL1	NC	TPL1/NC	rots	median	up	up	1.5	0.05	2.32553	up	2.32553	Cohen's d	1.51742	0.44338	0.976099	2.05874	large
1.09144	2.71329	0.0293576	6	7.62e-05	0.00087	M0R117;Q02543	RPL18A	TPL1	NC	TPL1/NC	rots	median	up	up	1.5	0.05	2.13087	up	2.13087	Cohen's d	0.730825	0.581738	0.197009	1.26464	medium
1.30071	2.21296	0.0696979	10	7.96e-05	0.000907	O95340;O95340-2	PAPSS2	TPL1	NC	TPL1/NC	rots	median	up	up	1.5	0.05	2.4635	up	2.4635	Cohen's d	1.15186	0.669559	0.723319	1.58041	large
0.780224	2.59029	0.0399063	7	8.05e-05	0.000914	Q9H9T3;Q9H9T3-2	ELP3	TPL1	NC	TPL1/NC	rots	median	up	up	1.5	0.05	1.7174	up	1.7174	Cohen's d	0.883037	0.702054	0.383323	1.38275	large
0.511232	4.78015	8.52e-05	1	8.52e-05	0.000959	Q9BXN6;Q9NY87	SPANXD	TPL1	NC	TPL1/NC	rots	median	none	none	1.5	0.05	1.42527	up	1.42527	Cohen's d	6.57969	0.0534121	2.88676	10.2726	large
2.22264	4.03863	0.00534868	3	8.55e-05	0.000961	G5E9Z2;Q96KA5;Q96KA5-2	CLPTM1L	TPL1	NC	TPL1/NC	rots	median	up	up	1.5	0.05	4.66746	up	4.66746	Cohen's d	2.04993	0.541981	1.12617	2.97369	large
0.543631	2.31414	0.0406918	7	8.69e-05	0.000975	A0A8I5QKQ8;O15269	SPTLC1	TPL1	NC	TPL1/NC	rots	median	none	none	1.5	0.05	1.45764	up	1.45764	Cohen's d	0.63166	0.588313	0.142901	1.12042	medium
0.802269	2.35947	0.0512917	8	8.94e-05	0.000999	A0A0G2JQ41;A0A1C7CYZ0;I3L4Y1;Q12979;Q12979-2;Q12979-4	ABR	TPL1	NC	TPL1/NC	rots	median	up	up	1.5	0.05	1.74384	up	1.74384	Cohen's d	1.05179	0.591747	0.576843	1.52674	large
0.255871	1.29128	0.12893	17	8.97e-05	0.00100053	P04075	ALDOA	TPL1	NC	TPL1/NC	rots	median	none	none	1.5	0.05	1.19406	up	1.19406	Cohen's d	0.430123	0.382178	0.123816	0.736431	small
0.534273	2.12496	0.0618451	9	9.23e-05	0.00102796	Q15814	TBCC	TPL1	NC	TPL1/NC	rots	median	none	none	1.5	0.05	1.44821	up	1.44821	Cohen's d	0.219471	0.708688	-0.200746	0.639688	small
0.700037	2.37286	0.0524109	8	9.82e-05	0.00108517	Q9BZE1	MRPL37	TPL1	NC	TPL1/NC	rots	median	up	up	1.5	0.05	1.62455	up	1.62455	Cohen's d	1.06475	0.54064	0.589087	1.54042	large
0.296197	1.53374	0.123563	16	9.96e-05	0.00109878	P09525;P09525-3	ANXA4	TPL1	NC	TPL1/NC	rots	median	none	none	1.5	0.05	1.2279	up	1.2279	Cohen's d	0.438943	0.365892	0.122915	0.75497	small
0.40534	2.4383	0.0128575	4	0.0001	0.00110625	Q9NZJ9	NUDT4	TPL1	NC	TPL1/NC	rots	median	none	none	1.5	0.05	1.3244	up	1.3244	Cohen's d	1.78103	0.13588	1.02451	2.53754	large
0.644488	2.89143	0.0220449	5	0.000104	0.00113719	O43747;O43747-2	AP1G1	TPL1	NC	TPL1/NC	rots	median	up	up	1.5	0.05	1.56318	up	1.56318	Cohen's d	1.64478	0.277357	0.986917	2.30263	large
0.714246	2.51494	0.0427472	7	0.000105	0.0011535	Q3LXA3	TKFC	TPL1	NC	TPL1/NC	rots	median	up	up	1.5	0.05	1.64063	up	1.64063	Cohen's d	0.926663	0.471115	0.424706	1.42862	large
0.656143	1.96793	0.100995	13	0.000106	0.00115696	O95219	SNX4	TPL1	NC	TPL1/NC	rots	median	up	up	1.5	0.05	1.57586	up	1.57586	Cohen's d	0.900603	0.439593	0.536351	1.26485	large
0.683753	1.88481	0.109293	14	0.000106	0.00115757	Q13618;Q13618-2	CUL3	TPL1	NC	TPL1/NC	rots	median	up	up	1.5	0.05	1.60631	up	1.60631	Cohen's d	0.948478	0.497252	0.595961	1.30099	large
0.647351	2.02174	0.0926452	12	0.000108	0.00117863	Q7L576	CYFIP1	TPL1	NC	TPL1/NC	rots	median	up	up	1.5	0.05	1.56629	up	1.56629	Cohen's d	0.582971	0.812673	0.213825	0.952118	medium
0.641574	2.14936	0.0641775	9	0.00011	0.00119587	F8VYY9;P54619;P54619-2;P54619-3	PRKAG1	TPL1	NC	TPL1/NC	rots	median	up	up	1.5	0.05	1.56003	up	1.56003	Cohen's d	1.20047	0.31556	0.74534	1.6556	large
0.361797	2.14294	0.0227677	5	0.000114	0.00123111	P62805	H4C1	TPL1	NC	TPL1/NC	rots	median	none	none	1.5	0.05	1.28503	up	1.28503	Cohen's d	1.72888	0.129611	1.06236	2.3954	large
0.688681	2.67404	0.0228132	5	0.000115	0.0012362	O15258	RER1	TPL1	NC	TPL1/NC	rots	median	up	up	1.5	0.05	1.61181	up	1.61181	Cohen's d	1.48031	0.30752	0.838439	2.12218	large
1.12164	2.46869	0.0543921	8	0.000115	0.00124054	A0AAG2UUW0;P04114	APOB	TPL1	NC	TPL1/NC	rots	median	up	up	1.5	0.05	2.17594	up	2.17594	Cohen's d	1.1172	0.743605	0.638568	1.59584	large
0.970707	2.13008	0.0936821	12	0.000116	0.00124228	M0R2B7;P28340	POLD1	TPL1	NC	TPL1/NC	rots	median	up	up	1.5	0.05	1.9598	up	1.9598	Cohen's d	0.777097	0.58928	0.402153	1.15204	medium
0.587575	1.79231	0.0749153	10	0.000116	0.00124281	P63151	PPP2R2A	TPL1	NC	TPL1/NC	rots	median	up	up	1.5	0.05	1.50272	up	1.50272	Cohen's d	1.14329	0.326378	0.715196	1.57138	large
0.884087	2.24166	0.0649604	9	0.000117	0.00124906	I3L1P8;Q02978	SLC25A11	TPL1	NC	TPL1/NC	rots	median	up	up	1.5	0.05	1.8456	up	1.8456	Cohen's d	1.10679	0.365623	0.656897	1.55668	large
0.351199	1.95027	0.102795	13	0.000119	0.00126587	O75874	IDH1	TPL1	NC	TPL1/NC	rots	median	none	none	1.5	0.05	1.27562	up	1.27562	Cohen's d	0.408315	0.564424	0.0576356	0.758995	small
0.537042	2.36238	0.0440977	7	0.000119	0.00126727	M0QXL5;M0R299;P22087	FBL	TPL1	NC	TPL1/NC	rots	median	none	none	1.5	0.05	1.45099	up	1.45099	Cohen's d	1.11246	0.341016	0.599879	1.62503	large
0.404167	2.33559	0.0140203	4	0.000125	0.00131862	F8WCF6;P59998;P59998-3	ARPC4-TTLL3	TPL1	NC	TPL1/NC	rots	median	none	none	1.5	0.05	1.32332	up	1.32332	Cohen's d	1.36977	0.251828	0.658484	2.08106	large
1.37405	2.4858	0.0447758	7	0.000126	0.00133294	P35610	SOAT1	TPL1	NC	TPL1/NC	rots	median	up	up	1.5	0.05	2.59198	up	2.59198	Cohen's d	1.69212	0.435209	1.13627	2.24798	large
0.679229	2.21117	0.0662417	9	0.000128	0.00134938	Q14139;Q14139-2	UBE4A	TPL1	NC	TPL1/NC	rots	median	up	up	1.5	0.05	1.60128	up	1.60128	Cohen's d	1.01183	0.609489	0.566873	1.45679	large
1.11635	1.88073	0.112606	14	0.00013	0.00136608	Q93034	CUL5	TPL1	NC	TPL1/NC	rots	median	up	up	1.5	0.05	2.16798	up	2.16798	Cohen's d	1.06594	0.564379	0.708767	1.42311	large
1.02044	7.14165	0.000132	1	0.000132	0.00138347	Q5T4K2;Q5T4K4;Q9NY26;Q9NY26-2	SLC39A1	TPL1	NC	TPL1/NC	rots	median	up	up	1.5	0.05	2.02854	up	2.02854	Cohen's d	4.15408	0.167009	1.5627	6.74546	large
0.660991	1.80449	0.120791	15	0.000132	0.00138496	A0A2R8Y543;A0A2R8Y5A3;A0A2R8Y5Z1;A0A2R8Y804;A0A2R8YCH5;A0AAQ5BIB8;A0AAQ5BIC2;B4DGU4;P35222	CTNNB1	TPL1	NC	TPL1/NC	rots	median	up	up	1.5	0.05	1.58117	up	1.58117	Cohen's d	0.429213	0.759535	0.102819	0.755607	small
1.16849	2.64905	0.0349098	6	0.000138	0.00144052	P20338	RAB4A	TPL1	NC	TPL1/NC	rots	median	up	up	1.5	0.05	2.24776	up	2.24776	Cohen's d	1.44788	0.586857	0.867255	2.0285	large
0.695681	1.91843	0.0873725	11	0.000139	0.00145094	Q6PJG6	BRAT1	TPL1	NC	TPL1/NC	rots	median	up	up	1.5	0.05	1.61965	up	1.61965	Cohen's d	0.6524	0.606504	0.26449	1.04031	medium
0.906165	3.72082	0.00692042	3	0.000143	0.00148461	H0Y6T6;Q8IXM6	NRM	TPL1	NC	TPL1/NC	rots	median	up	up	1.5	0.05	1.87406	up	1.87406	Cohen's d	1.27742	0.737992	0.4567	2.09814	large
0.251041	1.05313	0.137267	17	0.000147	0.00152218	G8JLB6;P31943	HNRNPH1	TPL1	NC	TPL1/NC	rots	median	none	none	1.5	0.05	1.19007	up	1.19007	Cohen's d	0.45063	0.255367	0.143984	0.757275	small
0.4166	1.75793	0.106662	13	0.00015	0.0015405	Q86XP3	DDX42	TPL1	NC	TPL1/NC	rots	median	none	none	1.5	0.05	1.33478	up	1.33478	Cohen's d	0.787593	0.635862	0.427306	1.14788	medium
0.978356	1.83459	0.107119	13	0.000154	0.00157757	Q5T3Q7;Q9H583	HEATR1	TPL1	NC	TPL1/NC	rots	median	up	up	1.5	0.05	1.97022	up	1.97022	Cohen's d	0.569213	0.814012	0.215172	0.923253	medium
0.768241	1.88427	0.11643	14	0.000163	0.00166068	P61011	SRP54	TPL1	NC	TPL1/NC	rots	median	up	up	1.5	0.05	1.70319	up	1.70319	Cohen's d	0.896942	0.483039	0.546314	1.24757	large
0.886417	2.75742	0.0257226	5	0.000164	0.0016627	A0A087WWI6;A0A8I5KRG1;P61962	DCAF7	TPL1	NC	TPL1/NC	rots	median	up	up	1.5	0.05	1.84858	up	1.84858	Cohen's d	1.55286	0.524287	0.904091	2.20162	large
0.835534	2.73881	0.0258404	5	0.000166	0.00167911	A0A7I2V5R1;Q8TD19	NEK9	TPL1	NC	TPL1/NC	rots	median	up	up	1.5	0.05	1.78452	up	1.78452	Cohen's d	1.76478	0.405162	1.09447	2.43509	large
0.553558	3.16434	0.00746054	3	0.000166	0.00167911	K7EK07;P84243	H3-3B	TPL1	NC	TPL1/NC	rots	median	none	none	1.5	0.05	1.4677	up	1.4677	Cohen's d	1.7266	0.196747	0.85028	2.60293	large
1.1718	2.92809	0.0157264	4	0.000166	0.00167911	P12235	SLC25A4	TPL1	NC	TPL1/NC	rots	median	up	up	1.5	0.05	2.25292	up	2.25292	Cohen's d	2.0438	0.314733	1.25399	2.83361	large
0.528602	1.44617	0.19453	27	0.000168	0.00169113	P29401-2	#N/A	TPL1	NC	TPL1/NC	rots	median	none	none	1.5	0.05	1.44253	up	1.44253	Cohen's d	0.444806	0.59415	0.202219	0.687393	small
0.548874	1.80898	0.125521	15	0.000174	0.00174347	Q13492;Q13492-2;Q13492-3;Q13492-4;Q13492-5	PICALM	TPL1	NC	TPL1/NC	rots	median	none	none	1.5	0.05	1.46294	up	1.46294	Cohen's d	0.375283	0.716592	0.0497552	0.70081	small
0.725369	1.90977	0.110126	13	0.000184	0.00183525	O60256	PRPSAP2	TPL1	NC	TPL1/NC	rots	median	up	up	1.5	0.05	1.65332	up	1.65332	Cohen's d	0.770139	0.504723	0.410421	1.12986	medium
0.51734	2.08578	0.0606787	8	0.000185	0.00184293	O60524;O60524-3;O60524-4;O60524-5	NEMF	TPL1	NC	TPL1/NC	rots	median	none	none	1.5	0.05	1.43131	up	1.43131	Cohen's d	0.556497	0.551143	0.102796	1.0102	medium
0.786223	2.55404	0.0382981	6	0.00019	0.00188455	H0YHS6;Q9Y2Z4	YARS2	TPL1	NC	TPL1/NC	rots	median	up	up	1.5	0.05	1.72455	up	1.72455	Cohen's d	1.30482	0.380036	0.735631	1.87401	large
0.691173	2.08811	0.0719561	9	0.00019	0.00188455	O76021	RSL1D1	TPL1	NC	TPL1/NC	rots	median	up	up	1.5	0.05	1.6146	up	1.6146	Cohen's d	1.12615	0.437027	0.675201	1.57709	large
0.386092	1.45219	0.201093	28	0.000192	0.00189752	Q9H3U1	UNC45A	TPL1	NC	TPL1/NC	rots	median	none	none	1.5	0.05	1.30685	up	1.30685	Cohen's d	0.541896	0.555436	0.302332	0.78146	medium
0.514042	1.53214	0.192538	26	0.000193	0.00190759	P17655	CAPN2	TPL1	NC	TPL1/NC	rots	median	none	none	1.5	0.05	1.42805	up	1.42805	Cohen's d	0.581571	0.50515	0.332212	0.83093	medium
0.805522	2.35849	0.0503271	7	0.000199	0.00195696	P62280	RPS11	TPL1	NC	TPL1/NC	rots	median	up	up	1.5	0.05	1.74778	up	1.74778	Cohen's d	1.42197	0.417525	0.888072	1.95587	large
0.971363	2.64348	0.0393199	6	0.000208	0.002028	O75616	ERAL1	TPL1	NC	TPL1/NC	rots	median	up	up	1.5	0.05	1.96069	up	1.96069	Cohen's d	1.52111	0.509504	0.934271	2.10795	large
0.498787	1.31942	0.248243	42	0.000211	0.0020539	P26358-2	#N/A	TPL1	NC	TPL1/NC	rots	median	none	none	1.5	0.05	1.41302	up	1.41302	Cohen's d	0.747117	0.426939	0.54871	0.945525	medium
0.260262	1.6086	0.0941762	11	0.000212	0.00205878	Q15758	SLC1A5	TPL1	NC	TPL1/NC	rots	median	none	none	1.5	0.05	1.1977	up	1.1977	Cohen's d	0.706351	0.308564	0.316756	1.09594	medium
0.415082	1.96989	0.103714	12	0.000213	0.0020602	P05198	EIF2S1	TPL1	NC	TPL1/NC	rots	median	none	none	1.5	0.05	1.33337	up	1.33337	Cohen's d	0.854683	0.335476	0.47699	1.23238	large
0.252133	2.06826	0.0281022	5	0.000213	0.0020602	Q9GZN8;Q9GZN8-2	ADISSP	TPL1	NC	TPL1/NC	rots	median	none	none	1.5	0.05	1.19097	up	1.19097	Cohen's d	0.0556194	0.491135	-0.513184	0.624423	negligible
2.77026	7.71758	0.000213	1	0.000213	0.00206369	Q6ZT21;Q6ZT21-2	TMPPE	TPL1	NC	TPL1/NC	rots	median	up	up	1.5	0.05	6.82232	up	6.82232	Cohen's d	2.71331	0.574079	0.692291	4.73432	large
0.93754	1.77212	0.112813	13	0.000215	0.00207045	Q14344	GNA13	TPL1	NC	TPL1/NC	rots	median	up	up	1.5	0.05	1.91526	up	1.91526	Cohen's d	1.28194	0.402416	0.900874	1.66301	large
0.985169	1.89922	0.121424	14	0.000216	0.00208429	Q9Y263	PLAA	TPL1	NC	TPL1/NC	rots	median	up	up	1.5	0.05	1.97954	up	1.97954	Cohen's d	1.04319	0.76674	0.686961	1.39943	large
0.973314	1.9998	0.0953147	11	0.000227	0.00217643	Q66K74;Q66K74-2	MAP1S	TPL1	NC	TPL1/NC	rots	median	up	up	1.5	0.05	1.96335	up	1.96335	Cohen's d	0.869061	0.478008	0.473636	1.26449	large
0.616455	2.38777	0.0521633	7	0.000228	0.00218372	A0A0D9SFL2;M0QYH2;M0QYI1;M0R3C8;Q96T60	PNKP	TPL1	NC	TPL1/NC	rots	median	up	up	1.5	0.05	1.5331	up	1.5331	Cohen's d	0.172609	0.752737	-0.305287	0.650504	negligible
0.730173	1.62811	0.164587	20	0.00023	0.00219484	A0A669KB53;A0A669KB56;A0A669KB68;A0A669KBA4;P42224	STAT1	TPL1	NC	TPL1/NC	rots	median	up	up	1.5	0.05	1.65884	up	1.65884	Cohen's d	1.02374	0.439566	0.727151	1.32033	large
1.0837	1.60204	0.170654	21	0.000233	0.0022179	O95347	SMC2	TPL1	NC	TPL1/NC	rots	median	up	up	1.5	0.05	2.11946	up	2.11946	Cohen's d	1.12746	0.698213	0.834556	1.42036	large
0.289452	2.75011	0.000246	1	0.000246	0.0023357	Q9H1C7	CYSTM1	TPL1	NC	TPL1/NC	rots	median	none	none	1.5	0.05	1.22218	up	1.22218	Cohen's d	4.37113	0.0458757	1.6865	7.05576	large
0.898651	4.19089	0.00278223	2	0.000249	0.00235698	P09228	CST2	TPL1	NC	TPL1/NC	rots	median	up	up	1.5	0.05	1.86432	up	1.86432	Cohen's d	3.17506	0.188192	1.76255	4.58756	large
0.385999	2.23502	0.0297077	5	0.000251	0.00236944	P51452	DUSP3	TPL1	NC	TPL1/NC	rots	median	none	none	1.5	0.05	1.30676	up	1.30676	Cohen's d	1.37882	0.191363	0.746152	2.01149	large
1.08923	2.38586	0.0538612	7	0.000258	0.00243673	Q9BZG1;Q9BZG1-4	RAB34	TPL1	NC	TPL1/NC	rots	median	up	up	1.5	0.05	2.12761	up	2.12761	Cohen's d	1.78747	0.341961	1.22319	2.35175	large
0.693651	2.41593	0.041969	6	0.00026	0.00244685	P62829	RPL23	TPL1	NC	TPL1/NC	rots	median	up	up	1.5	0.05	1.61737	up	1.61737	Cohen's d	1.4996	0.303582	0.914607	2.08459	large
0.707564	2.27402	0.0542898	7	0.000266	0.00249294	Q96LJ7	DHRS1	TPL1	NC	TPL1/NC	rots	median	up	up	1.5	0.05	1.63304	up	1.63304	Cohen's d	0.736875	0.780162	0.243944	1.22981	medium
1.39148	3.24187	0.0191036	4	0.000268	0.00250998	P50750;P50750-2	CDK9	TPL1	NC	TPL1/NC	rots	median	up	up	1.5	0.05	2.62348	up	2.62348	Cohen's d	1.42069	0.714295	0.704305	2.13708	large
1.84841	2.6318	0.0304562	5	0.00027	0.00251452	A0AAQ5BHB6;A0AAQ5BHD7;Q96AX1	VPS33A	TPL1	NC	TPL1/NC	rots	median	up	up	1.5	0.05	3.60104	up	3.60104	Cohen's d	1.53217	0.463188	0.885397	2.17894	large
0.897662	1.66809	0.155163	18	0.000271	0.00252249	P11388;P11388-2;P11388-3;P11388-4	TOP2A	TPL1	NC	TPL1/NC	rots	median	up	up	1.5	0.05	1.86304	up	1.86304	Cohen's d	0.751275	0.717124	0.4469	1.05565	medium
0.39372	1.52815	0.133871	15	0.000275	0.00255373	P33993	MCM7	TPL1	NC	TPL1/NC	rots	median	none	none	1.5	0.05	1.31378	up	1.31378	Cohen's d	0.723656	0.34348	0.390562	1.05675	medium
1.1166	6.19041	0.000276	1	0.000276	0.00255725	Q9BT67	NDFIP1	TPL1	NC	TPL1/NC	rots	median	up	up	1.5	0.05	2.16835	up	2.16835	Cohen's d	4.82265	0.153407	1.93978	7.70552	large
0.840168	3.33117	0.0097209	3	0.000282	0.00259763	A0A0A0MQS1;Q53H96;Q53H96-2	PYCR3	TPL1	NC	TPL1/NC	rots	median	up	up	1.5	0.05	1.79026	up	1.79026	Cohen's d	1.53399	0.387817	0.683095	2.38489	large
0.53582	1.68133	0.134275	15	0.000281	0.00259763	A0A0A0MRM8;A0A1Y0BRN3;Q9UM54-6	MYO6	TPL1	NC	TPL1/NC	rots	median	none	none	1.5	0.05	1.44977	up	1.44977	Cohen's d	0.440044	0.821891	0.113463	0.766626	small
1.07548	2.33166	0.0551317	7	0.000283	0.00259763	A0A5F9ZHN7;A0A9L9PXB9;A0A9L9PXW9;A0A9L9PYD2;Q9NTJ5	SACM1L	TPL1	NC	TPL1/NC	rots	median	up	up	1.5	0.05	2.10742	up	2.10742	Cohen's d	0.989439	0.639152	0.484086	1.49479	large
0.999888	2.50306	0.0430218	6	0.000283	0.00259763	G5E9D5;Q9BQ52;Q9BQ52-4	ELAC2	TPL1	NC	TPL1/NC	rots	median	up	up	1.5	0.05	1.99985	up	1.99985	Cohen's d	1.01915	0.471581	0.469785	1.56852	large
0.430176	2.78667	0.00978343	3	0.000285	0.0026185	P18077	RPL35A	TPL1	NC	TPL1/NC	rots	median	none	none	1.5	0.05	1.3474	up	1.3474	Cohen's d	1.46415	0.370532	0.621902	2.3064	large
1.16534	2.30151	0.0892572	10	0.000287	0.00262644	A0A0A0MTB8;Q8NI36	WDR36	TPL1	NC	TPL1/NC	rots	median	up	up	1.5	0.05	2.24286	up	2.24286	Cohen's d	0.930772	0.672434	0.51294	1.3486	large
0.350504	1.45878	0.208541	28	0.00029	0.00264524	A0A024R4E5;Q00341	HDLBP	TPL1	NC	TPL1/NC	rots	median	none	none	1.5	0.05	1.27501	up	1.27501	Cohen's d	0.550247	0.5563	0.310551	0.789943	medium
0.700522	2.37355	0.0555506	7	0.000291	0.00264662	P36404	ARL2	TPL1	NC	TPL1/NC	rots	median	up	up	1.5	0.05	1.62509	up	1.62509	Cohen's d	0.404689	0.733885	-0.0771772	0.886555	small
0.686531	2.70192	0.0433595	6	0.00029	0.00264662	P62277	RPS13	TPL1	NC	TPL1/NC	rots	median	up	up	1.5	0.05	1.60941	up	1.60941	Cohen's d	1.13803	0.386554	0.580922	1.69514	large
0.380005	1.65544	0.143156	16	0.0003	0.00271811	Q9BQG0;Q9BQG0-2	MYBBP1A	TPL1	NC	TPL1/NC	rots	median	none	none	1.5	0.05	1.30135	up	1.30135	Cohen's d	0.679834	0.46209	0.35865	1.00102	medium
0.753134	1.51179	0.200723	26	0.000302	0.00272787	F8VPD4;P27708	CAD	TPL1	NC	TPL1/NC	rots	median	up	up	1.5	0.05	1.68545	up	1.68545	Cohen's d	0.853818	0.750584	0.598683	1.10895	large
0.627978	1.98624	0.127806	14	0.000305	0.00274889	Q01433;Q01433-2	AMPD2	TPL1	NC	TPL1/NC	rots	median	up	up	1.5	0.05	1.5454	up	1.5454	Cohen's d	0.567386	0.470335	0.226502	0.908269	medium
0.896863	3.33042	0.0102335	3	0.000312	0.00280409	K7ELC7;P61353	RPL27	TPL1	NC	TPL1/NC	rots	median	up	up	1.5	0.05	1.86201	up	1.86201	Cohen's d	2.32724	0.237627	1.35862	3.29585	large
0.71653	1.84459	0.119957	13	0.000316	0.0028346	Q9BW27	NUP85	TPL1	NC	TPL1/NC	rots	median	up	up	1.5	0.05	1.64323	up	1.64323	Cohen's d	0.7927	0.524667	0.432245	1.15316	medium
0.511008	1.59265	0.110946	12	0.000318	0.00284122	O15144	ARPC2	TPL1	NC	TPL1/NC	rots	median	none	none	1.5	0.05	1.42505	up	1.42505	Cohen's d	0.897374	0.315539	0.518067	1.27668	large
1.58621	2.2399	0.0913901	10	0.000324	0.00288591	Q6P1M0	SLC27A4	TPL1	NC	TPL1/NC	rots	median	up	up	1.5	0.05	3.00259	up	3.00259	Cohen's d	1.2007	0.645776	0.769525	1.63187	large
1.1889	2.57683	0.0447895	6	0.000324	0.00288731	A0A2R8YEM3;E7EQV9;P61313	RPL15	TPL1	NC	TPL1/NC	rots	median	up	up	1.5	0.05	2.27979	up	2.27979	Cohen's d	0.306486	1.04017	-0.21338	0.826353	small
0.849118	2.6971	0.0327124	5	0.000333	0.00295365	O94855;O94855-2	SEC24D	TPL1	NC	TPL1/NC	rots	median	up	up	1.5	0.05	1.8014	up	1.8014	Cohen's d	1.42304	0.460573	0.78643	2.05966	large
0.392084	1.78343	0.0924453	10	0.000343	0.00302924	Q9Y5M8	SRPRB	TPL1	NC	TPL1/NC	rots	median	none	none	1.5	0.05	1.31229	up	1.31229	Cohen's d	0.322246	0.331236	-0.0772156	0.721707	small
1.31484	2.67876	0.0331071	5	0.000345	0.00303478	A0AA34QVH5;Q86X55;Q86X55-1;Q86X55-2	CARM1	TPL1	NC	TPL1/NC	rots	median	up	up	1.5	0.05	2.48775	up	2.48775	Cohen's d	1.32316	0.602432	0.695315	1.951	large
0.375684	1.76459	0.0925578	10	0.000345	0.00303478	P50402	EMD	TPL1	NC	TPL1/NC	rots	median	none	none	1.5	0.05	1.29745	up	1.29745	Cohen's d	1.00138	0.260906	0.580342	1.42241	large
0.934045	2.30618	0.058075	7	0.000345	0.00303478	Q643R3	LPCAT4	TPL1	NC	TPL1/NC	rots	median	up	up	1.5	0.05	1.91063	up	1.91063	Cohen's d	0.967521	0.536511	0.463376	1.47167	large
0.232688	1.19284	0.145931	16	0.000346	0.00303688	Q14247	CTTN	TPL1	NC	TPL1/NC	rots	median	none	none	1.5	0.05	1.17502	up	1.17502	Cohen's d	0.551295	0.263345	0.233128	0.869461	medium
0.304684	1.40811	0.160367	18	0.000354	0.00309873	Q15008	PSMD6	TPL1	NC	TPL1/NC	rots	median	none	none	1.5	0.05	1.23515	up	1.23515	Cohen's d	0.414695	0.512967	0.117376	0.712015	small
1.71545	6.41914	0.00036	1	0.00036	0.00314391	P48651	PTDSS1	TPL1	NC	TPL1/NC	rots	median	up	up	1.5	0.05	3.284	up	3.284	Cohen's d	3.44004	0.326504	1.14363	5.73644	large
0.436876	1.18818	0.280743	53	0.000362	0.00315668	P46013	MKI67	TPL1	NC	TPL1/NC	rots	median	none	none	1.5	0.05	1.35367	up	1.35367	Cohen's d	0.465244	0.599421	0.292288	0.638199	small
0.661764	2.01594	0.0826298	9	0.000365	0.00317688	Q86UY8;Q86UY8-2	NT5DC3	TPL1	NC	TPL1/NC	rots	median	up	up	1.5	0.05	1.58202	up	1.58202	Cohen's d	0.829674	0.71701	0.393064	1.26628	large
0.910304	2.03064	0.0935817	10	0.000365	0.00317688	Q9HD20	ATP13A1	TPL1	NC	TPL1/NC	rots	median	up	up	1.5	0.05	1.87944	up	1.87944	Cohen's d	0.724695	0.787305	0.314981	1.13441	medium
0.64999	1.88921	0.0338007	5	0.000367	0.0031824	Q10589	BST2	TPL1	NC	TPL1/NC	rots	median	up	up	1.5	0.05	1.56916	up	1.56916	Cohen's d	1.09768	0.422541	0.487662	1.7077	large
0.750048	1.88683	0.0828875	9	0.000371	0.00321017	A0A994J542;Q9Y6Y8	SEC23IP	TPL1	NC	TPL1/NC	rots	median	up	up	1.5	0.05	1.68185	up	1.68185	Cohen's d	1.16161	0.491606	0.708701	1.61453	large
0.688593	4.21069	0.00366908	2	0.000377	0.00324595	P04004	VTN	TPL1	NC	TPL1/NC	rots	median	up	up	1.5	0.05	1.61171	up	1.61171	Cohen's d	3.23438	0.142172	1.8071	4.66166	large
0.724939	5.00353	0.000381	1	0.000381	0.00327811	K7ERS5;K7ES79;Q9NZ42	#N/A	TPL1	NC	TPL1/NC	rots	median	up	up	1.5	0.05	1.65283	up	1.65283	Cohen's d	3.76123	0.131397	1.33462	6.18785	large
0.629446	1.57808	0.175545	20	0.000404	0.00346794	Q13045	FLII	TPL1	NC	TPL1/NC	rots	median	up	up	1.5	0.05	1.54697	up	1.54697	Cohen's d	0.783412	0.578846	0.494027	1.0728	medium
0.771156	1.96995	0.0955	10	0.000405	0.00347004	Q15208	STK38	TPL1	NC	TPL1/NC	rots	median	up	up	1.5	0.05	1.70664	up	1.70664	Cohen's d	0.662837	0.598228	0.25519	1.07048	medium
0.436038	2.32795	0.0480099	6	0.000411	0.00350916	P09110	ACAA1	TPL1	NC	TPL1/NC	rots	median	none	none	1.5	0.05	1.35288	up	1.35288	Cohen's d	1.04848	0.317616	0.497271	1.59969	large
0.96247	5.51134	0.000412	1	0.000412	0.00350916	Q15012	LAPTM4A	TPL1	NC	TPL1/NC	rots	median	up	up	1.5	0.05	1.94864	up	1.94864	Cohen's d	3.69089	0.175084	1.29316	6.08862	large
0.640675	1.51662	0.169798	19	0.000411	0.00350916	Q9Y678	COPG1	TPL1	NC	TPL1/NC	rots	median	up	up	1.5	0.05	1.55906	up	1.55906	Cohen's d	0.947377	0.441927	0.645523	1.24923	large
0.444359	1.59462	0.170099	19	0.000417	0.00354955	P62195	PSMC5	TPL1	NC	TPL1/NC	rots	median	none	none	1.5	0.05	1.36071	up	1.36071	Cohen's d	0.64495	0.401174	0.351379	0.938521	medium
1.53968	2.96332	0.0230034	4	0.000425	0.00360599	Q0JRZ9	FCHO2	TPL1	NC	TPL1/NC	rots	median	up	up	1.5	0.05	2.9073	up	2.9073	Cohen's d	0.923332	0.580573	0.249915	1.59675	large
0.499874	2.24383	0.0739626	8	0.000433	0.00366497	Q9UHY7	ENOPH1	TPL1	NC	TPL1/NC	rots	median	none	none	1.5	0.05	1.41409	up	1.41409	Cohen's d	0.764696	0.488138	0.303546	1.22585	medium
1.32149	2.64556	0.0360099	5	0.000442	0.00373255	Q9NR19;Q9NR19-2	ACSS2	TPL1	NC	TPL1/NC	rots	median	up	up	1.5	0.05	2.49925	up	2.49925	Cohen's d	1.22111	0.619465	0.60168	1.84054	large
1.05907	1.89568	0.11759	12	0.000448	0.0037689	Q8IY81	FTSJ3	TPL1	NC	TPL1/NC	rots	median	up	up	1.5	0.05	2.08359	up	2.08359	Cohen's d	1.00614	0.686702	0.622401	1.38988	large
0.294313	2.25758	0.0123016	3	0.00045	0.0037856	C9J0J7;G5E9Q6;P35080-2	PFN2	TPL1	NC	TPL1/NC	rots	median	none	none	1.5	0.05	1.2263	up	1.2263	Cohen's d	1.13974	0.388007	0.333325	1.94616	large
0.599341	1.72761	0.135836	14	0.000457	0.0038356	E7EMK3;J3QLD9;Q14254	FLOT2	TPL1	NC	TPL1/NC	rots	median	up	up	1.5	0.05	1.51502	up	1.51502	Cohen's d	1.0194	0.357745	0.664127	1.37467	large
0.998176	2.00354	0.0979431	10	0.000461	0.00385391	P54886;P54886-2	ALDH18A1	TPL1	NC	TPL1/NC	rots	median	up	up	1.5	0.05	1.99747	up	1.99747	Cohen's d	1.0764	0.514677	0.651737	1.50106	large
0.89099	2.40067	0.0497242	6	0.000463	0.00385817	Q53EU6	GPAT3	TPL1	NC	TPL1/NC	rots	median	up	up	1.5	0.05	1.85445	up	1.85445	Cohen's d	1.0491	0.597643	0.497855	1.60035	large
0.714756	2.04607	0.0868805	9	0.000462	0.00385817	Q9NSD9	FARSB	TPL1	NC	TPL1/NC	rots	median	up	up	1.5	0.05	1.64121	up	1.64121	Cohen's d	0.911623	0.43304	0.471442	1.3518	large
0.353522	2.37274	0.0377449	5	0.000508	0.00420424	A0A2R8Y811;P62263	RPS14	TPL1	NC	TPL1/NC	rots	median	none	none	1.5	0.05	1.27768	up	1.27768	Cohen's d	0.740879	0.289813	0.152999	1.32876	medium
0.778684	2.44767	0.051161	6	0.00051	0.00421518	P16083;Q5TD07	NQO2	TPL1	NC	TPL1/NC	rots	median	up	up	1.5	0.05	1.71557	up	1.71557	Cohen's d	1.73208	0.279921	1.12603	2.33813	large
0.766445	2.27068	0.0643142	7	0.000511	0.00422151	P62249	RPS16	TPL1	NC	TPL1/NC	rots	median	up	up	1.5	0.05	1.70107	up	1.70107	Cohen's d	1.00771	0.517948	0.501332	1.51409	large
0.367114	1.80685	0.0887961	9	0.000512	0.00422189	P61160	ACTR2	TPL1	NC	TPL1/NC	rots	median	none	none	1.5	0.05	1.28977	up	1.28977	Cohen's d	0.531133	0.451938	0.104853	0.957413	medium
0.797636	1.69853	0.146664	15	0.000521	0.00428734	Q6YN16	HSDL2	TPL1	NC	TPL1/NC	rots	median	up	up	1.5	0.05	1.73825	up	1.73825	Cohen's d	0.75213	0.54551	0.418216	1.08604	medium
0.396813	1.79556	0.111203	11	0.000531	0.0043399	P51398;P51398-2;P51398-3	DAP3	TPL1	NC	TPL1/NC	rots	median	none	none	1.5	0.05	1.3166	up	1.3166	Cohen's d	0.87147	0.30434	0.47595	1.26699	large
1.7724	7.96059	0.00461136	2	0.000531	0.0043399	Q9H977;Q9H977-3;Q9H977-4	WDR54	TPL1	NC	TPL1/NC	rots	median	up	up	1.5	0.05	3.41622	up	3.41622	Cohen's d	2.44661	0.387375	1.20432	3.68891	large
0.878305	2.24465	0.0649644	7	0.000531	0.0043399	Q9HAT2	SIAE	TPL1	NC	TPL1/NC	rots	median	up	up	1.5	0.05	1.83821	up	1.83821	Cohen's d	1.24421	0.398583	0.72309	1.76533	large
1.41621	2.24421	0.0650332	7	0.000534	0.00434573	O94851;O94851-1;O94851-2;O94851-3;O94851-4;O94851-5;O94851-6	MICAL2	TPL1	NC	TPL1/NC	rots	median	up	up	1.5	0.05	2.66883	up	2.66883	Cohen's d	1.06237	0.846373	0.552825	1.57192	large
0.60739	2.13474	0.0650254	7	0.000533	0.00434573	Q9UHQ9	CYB5R1	TPL1	NC	TPL1/NC	rots	median	up	up	1.5	0.05	1.5235	up	1.5235	Cohen's d	1.2737	0.410378	0.750555	1.79684	large
0.360041	2.1764	0.0519664	6	0.000538	0.00436661	A0A7I2V3A1;A0A7I2V3V7;A0A7I2V4L6;O15498;O15498-2	YKT6	TPL1	NC	TPL1/NC	rots	median	none	none	1.5	0.05	1.28346	up	1.28346	Cohen's d	0.571489	0.277158	0.0442029	1.09877	medium
0.481646	1.71197	0.14748	15	0.000542	0.00439013	Q6ZMZ3;Q6ZMZ3-2	SYNE3	TPL1	NC	TPL1/NC	rots	median	none	none	1.5	0.05	1.39634	up	1.39634	Cohen's d	0.586654	0.559311	0.257086	0.916222	medium
0.789136	1.64936	0.155463	16	0.000551	0.00445641	P57740	NUP107	TPL1	NC	TPL1/NC	rots	median	up	up	1.5	0.05	1.72804	up	1.72804	Cohen's d	0.963056	0.51188	0.63316	1.29295	large
1.40007	5.698	0.000558	1	0.000558	0.00449307	B8ZZ47;B9A008;E7ENR5;H0Y714;Q96G21	IMP4	TPL1	NC	TPL1/NC	rots	median	up	up	1.5	0.05	2.63915	up	2.63915	Cohen's d	4.26338	0.211717	1.62522	6.90153	large
0.405964	2.23036	0.0256796	4	0.000558	0.00449307	C9J931;Q15382	RHEB	TPL1	NC	TPL1/NC	rots	median	none	none	1.5	0.05	1.32497	up	1.32497	Cohen's d	1.50295	0.192066	0.778013	2.22788	large
0.985452	1.96189	0.12231	12	0.000564	0.00453191	H0YJ34;Q96AC1;Q96AC1-3	FERMT2	TPL1	NC	TPL1/NC	rots	median	up	up	1.5	0.05	1.97993	up	1.97993	Cohen's d	0.742919	0.714553	0.369109	1.11673	medium
0.563005	1.6769	0.131965	13	0.000575	0.00461621	A0A3B3IRI2;P17812	CTPS1	TPL1	NC	TPL1/NC	rots	median	none	none	1.5	0.05	1.47734	up	1.47734	Cohen's d	0.705253	0.50723	0.347545	1.06296	medium
1.15707	5.46671	0.000576	1	0.000576	0.0046175	P04003	C4BPA	TPL1	NC	TPL1/NC	rots	median	up	up	1.5	0.05	2.23004	up	2.23004	Cohen's d	3.30309	0.229652	1.06078	5.5454	large
0.338662	1.64517	0.122812	12	0.000578	0.0046234	A0A7I2V4J2;A0A7I2V535;A0A7I2V5Y7;Q15233	NONO	TPL1	NC	TPL1/NC	rots	median	none	none	1.5	0.05	1.26458	up	1.26458	Cohen's d	0.775488	0.271983	0.400598	1.15038	medium
1.01732	2.47975	0.0534909	6	0.000593	0.00472723	A0A087WWF6;A0A8V8TMJ0;A0A8V8TMJ5;A0A8V8TPB6;C9JLE1;H7C1B3;P49005	POLD2	TPL1	NC	TPL1/NC	rots	median	up	up	1.5	0.05	2.02415	up	2.02415	Cohen's d	1.41058	0.524208	0.833031	1.98813	large
0.516077	1.7779	0.113896	11	0.000605	0.00481609	A0A0A0MTH3;Q13418;Q13418-2	ILK	TPL1	NC	TPL1/NC	rots	median	none	none	1.5	0.05	1.43006	up	1.43006	Cohen's d	0.46879	0.450052	0.0856481	0.851932	small
0.821337	1.66527	0.114093	11	0.000611	0.00484891	Q5SSJ5	HP1BP3	TPL1	NC	TPL1/NC	rots	median	up	up	1.5	0.05	1.76704	up	1.76704	Cohen's d	0.203367	0.99389	-0.175594	0.582329	small
1.0124	1.86368	0.141947	14	0.000612	0.00485146	A0A669KB10;A0A669KBG8;A0A7I2V2L5;A0A7I2V452;A0A7I2YQ65;A0A7I2YQM2;Q92538;Q92538-1;Q92538-2;Q92538-3	GBF1	TPL1	NC	TPL1/NC	rots	median	up	up	1.5	0.05	2.01727	up	2.01727	Cohen's d	1.20866	0.475177	0.845195	1.57212	large
0.399378	2.02683	0.0923906	9	0.000616	0.0048815	A0AA34QVS8;Q5W0V3	FHIP2A	TPL1	NC	TPL1/NC	rots	median	none	none	1.5	0.05	1.31894	up	1.31894	Cohen's d	0.543047	0.338234	0.116437	0.969656	medium
0.652249	2.0949	0.0803723	8	0.000618	0.00488714	Q96GA7	SDSL	TPL1	NC	TPL1/NC	rots	median	up	up	1.5	0.05	1.57162	up	1.57162	Cohen's d	0.633065	0.55491	0.176884	1.08925	medium
0.957478	5.14133	0.00064	1	0.00064	0.005044	O00757	FBP2	TPL1	NC	TPL1/NC	rots	median	up	up	1.5	0.05	1.94191	up	1.94191	Cohen's d	3.41983	0.188542	1.13146	5.7082	large
1.45484	2.85415	0.0271365	4	0.00064	0.005044	Q9NYS0	NKIRAS1	TPL1	NC	TPL1/NC	rots	median	up	up	1.5	0.05	2.74126	up	2.74126	Cohen's d	1.60298	0.443016	0.867147	2.33881	large
0.657685	2.14573	0.0409111	5	0.000643	0.00506207	J3KQ48;Q9Y3E5	PTRH2	TPL1	NC	TPL1/NC	rots	median	up	up	1.5	0.05	1.57755	up	1.57755	Cohen's d	1.2621	0.339893	0.639358	1.88484	large
0.766975	2.53106	0.041011	5	0.000648	0.00509176	J3KQL8;Q9BQE5	APOL2	TPL1	NC	TPL1/NC	rots	median	up	up	1.5	0.05	1.7017	up	1.7017	Cohen's d	2.23214	0.243982	1.50769	2.9566	large
0.406449	1.32734	0.23563	31	0.000653	0.00510934	O00429	DNM1L	TPL1	NC	TPL1/NC	rots	median	none	none	1.5	0.05	1.32542	up	1.32542	Cohen's d	0.574241	0.426393	0.346166	0.802316	medium
0.67353	4.5264	0.000653	1	0.000653	0.00510934	O15143	ARPC1B	TPL1	NC	TPL1/NC	rots	median	up	up	1.5	0.05	1.59497	up	1.59497	Cohen's d	3.0564	0.154025	0.909118	5.20369	large
0.603693	1.53917	0.0813881	8	0.000652	0.00510934	Q9NX46	ADPRS	TPL1	NC	TPL1/NC	rots	median	up	up	1.5	0.05	1.5196	up	1.5196	Cohen's d	1.26583	0.26807	0.778117	1.75355	large
1.22124	5.38837	0.000675	1	0.000675	0.00527215	A0A0J9YWM9;A0A0J9YXV4;H3BSH7;Q969X6;Q969X6-2	UTP4	TPL1	NC	TPL1/NC	rots	median	up	up	1.5	0.05	2.33146	up	2.33146	Cohen's d	2.82739	0.302615	0.765212	4.88956	large
0.961014	2.00398	0.0943163	9	0.000679	0.00528781	Q9UG63;Q9UG63-2	ABCF2	TPL1	NC	TPL1/NC	rots	median	up	up	1.5	0.05	1.94668	up	1.94668	Cohen's d	1.21892	0.542944	0.762712	1.67512	large
0.666897	1.40709	0.202987	23	0.000688	0.00535047	A0A7P0Z4C3;A0A804CDA6;E7EX90;Q14203;Q14203-3;Q14203-4;Q14203-6	DCTN1	TPL1	NC	TPL1/NC	rots	median	up	up	1.5	0.05	1.58765	up	1.58765	Cohen's d	0.631286	0.717035	0.365041	0.897531	medium
0.629842	1.80141	0.117199	11	0.000707	0.00549082	A0A8I5KRK1;A0A8I5KRP1;A0A8I5KYQ0;A0A8I5KZB3;A0A8I5QJC9;Q9H2M9	RAB3GAP2	TPL1	NC	TPL1/NC	rots	median	up	up	1.5	0.05	1.5474	up	1.5474	Cohen's d	0.662765	0.59521	0.27454	1.05099	medium
1.04707	3.11602	0.0154986	3	0.000713	0.00552412	Q14728	MFSD10	TPL1	NC	TPL1/NC	rots	median	up	up	1.5	0.05	2.06633	up	2.06633	Cohen's d	1.58443	0.327365	0.727099	2.44177	large
0.735363	2.13497	0.0701907	7	0.000715	0.0055283	Q13057;Q13057-2	COASY	TPL1	NC	TPL1/NC	rots	median	up	up	1.5	0.05	1.66482	up	1.66482	Cohen's d	0.564647	0.495557	0.0782261	1.05107	medium
1.1604	2.93747	0.0287637	4	0.000739	0.0057004	Q7Z478	DHX29	TPL1	NC	TPL1/NC	rots	median	up	up	1.5	0.05	2.23519	up	2.23519	Cohen's d	1.4758	0.408752	0.753725	2.19787	large
0.274393	1.64664	0.107764	10	0.000749	0.0057544	P29992	GNA11	TPL1	NC	TPL1/NC	rots	median	none	none	1.5	0.05	1.20949	up	1.20949	Cohen's d	0.74512	0.209228	0.334685	1.15555	medium
0.443646	1.53315	0.189215	20	0.000773	0.00592419	Q9H223	EHD4	TPL1	NC	TPL1/NC	rots	median	none	none	1.5	0.05	1.36004	up	1.36004	Cohen's d	0.800282	0.413298	0.510448	1.09012	large
1.10399	5.16801	0.000778	1	0.000778	0.00595979	P00846	MT-ATP6	TPL1	NC	TPL1/NC	rots	median	up	up	1.5	0.05	2.14949	up	2.14949	Cohen's d	3.53687	0.202558	1.20168	5.87206	large
1.07797	2.71961	0.0294716	4	0.000785	0.00599278	A0A1W2PRR2;F5GYL3;G3V529;Q9GZR7;Q9GZR7-2	DDX24	TPL1	NC	TPL1/NC	rots	median	up	up	1.5	0.05	2.11106	up	2.11106	Cohen's d	1.02267	0.885412	0.341944	1.7034	large
0.6154	1.88535	0.0437738	5	0.000785	0.00599278	P62913;P62913-2;Q5VVC8	RPL11	TPL1	NC	TPL1/NC	rots	median	up	up	1.5	0.05	1.53198	up	1.53198	Cohen's d	0.91229	0.341013	0.314746	1.50983	large
1.09035	1.80669	0.129795	12	0.000797	0.0060523	Q14573	ITPR3	TPL1	NC	TPL1/NC	rots	median	up	up	1.5	0.05	2.12926	up	2.12926	Cohen's d	0.913972	0.643079	0.534018	1.29393	large
0.477212	1.70191	0.0976232	9	0.000797	0.0060523	Q8N163;Q8N163-2	CCAR2	TPL1	NC	TPL1/NC	rots	median	none	none	1.5	0.05	1.39205	up	1.39205	Cohen's d	0.264162	0.731478	-0.156619	0.684943	small
0.294283	2.19278	0.0163746	3	0.000796	0.0060523	Q9NS25	SPANXB1	TPL1	NC	TPL1/NC	rots	median	none	none	1.5	0.05	1.22628	up	1.22628	Cohen's d	0.597228	0.232751	-0.167237	1.36169	medium
0.52382	2.16868	0.0586929	6	0.000812	0.00613868	Q96DI7;Q96DI7-2	SNRNP40	TPL1	NC	TPL1/NC	rots	median	none	none	1.5	0.05	1.43776	up	1.43776	Cohen's d	0.407388	0.615994	-0.114786	0.929563	small
0.638755	2.38911	0.0589562	6	0.000824	0.00620543	Q8TC12	RDH11	TPL1	NC	TPL1/NC	rots	median	up	up	1.5	0.05	1.55698	up	1.55698	Cohen's d	1.27769	0.359681	0.710559	1.84482	large
1.33718	2.06819	0.0864452	8	0.000842	0.00631699	Q03169	TNFAIP2	TPL1	NC	TPL1/NC	rots	median	up	up	1.5	0.05	2.52658	up	2.52658	Cohen's d	1.36386	0.488701	0.869645	1.85808	large
0.561626	1.76128	0.121759	11	0.00087	0.00652081	Q9Y2L1	DIS3	TPL1	NC	TPL1/NC	rots	median	none	none	1.5	0.05	1.47593	up	1.47593	Cohen's d	0.858285	0.595091	0.46328	1.25329	large
0.864902	2.4048	0.0601499	6	0.000882	0.0065861	Q6UWP7;Q6UWP7-3	LCLAT1	TPL1	NC	TPL1/NC	rots	median	up	up	1.5	0.05	1.82122	up	1.82122	Cohen's d	0.995226	0.427009	0.447323	1.54313	large
0.524594	1.69047	0.132148	12	0.000885	0.0066006	O00425	IGF2BP3	TPL1	NC	TPL1/NC	rots	median	none	none	1.5	0.05	1.43853	up	1.43853	Cohen's d	0.964593	0.463523	0.5826	1.34659	large
0.425036	2.17177	0.0457407	5	0.000893	0.00664748	Q5TAQ9	DCAF8	TPL1	NC	TPL1/NC	rots	median	none	none	1.5	0.05	1.34261	up	1.34261	Cohen's d	0.843153	0.337485	0.249729	1.43658	large
0.915633	1.83561	0.122412	11	0.000896	0.00666274	P11172	UMPS	TPL1	NC	TPL1/NC	rots	median	up	up	1.5	0.05	1.8864	up	1.8864	Cohen's d	1.07141	0.384443	0.667214	1.4756	large
0.908594	1.77272	0.100236	9	0.000901	0.00668353	Q9UMR2	DDX19B	TPL1	NC	TPL1/NC	rots	median	up	up	1.5	0.05	1.87721	up	1.87721	Cohen's d	1.06537	0.407761	0.61768	1.51306	large
0.870167	2.41067	0.0461277	5	0.000915	0.00677991	A0A804HJL6;A0A804HKX7;Q9BT22	ALG1	TPL1	NC	TPL1/NC	rots	median	up	up	1.5	0.05	1.82787	up	1.82787	Cohen's d	1.11328	0.443596	0.502119	1.72444	large
0.536749	1.43693	0.198955	21	0.000926	0.0068372	O95757	HSPA4L	TPL1	NC	TPL1/NC	rots	median	none	none	1.5	0.05	1.4507	up	1.4507	Cohen's d	0.723909	0.444982	0.443055	1.00476	medium
0.951204	2.81703	0.0316178	4	0.000933	0.0068733	P62266	RPS23	TPL1	NC	TPL1/NC	rots	median	up	up	1.5	0.05	1.93349	up	1.93349	Cohen's d	1.20169	0.390234	0.506135	1.89724	large
0.862151	1.92686	0.101247	9	0.000944	0.00694184	F5H365;Q15436	SEC23A	TPL1	NC	TPL1/NC	rots	median	up	up	1.5	0.05	1.81775	up	1.81775	Cohen's d	1.05723	0.484689	0.609965	1.5045	large
0.93429	1.89778	0.134089	12	0.000963	0.00707683	P23258	TUBG1	TPL1	NC	TPL1/NC	rots	median	up	up	1.5	0.05	1.91095	up	1.91095	Cohen's d	0.91965	0.494343	0.539472	1.29983	large
0.644665	4.24833	0.000966	1	0.000966	0.007092	Q9NPJ3;Q9NPJ3-2	ACOT13	TPL1	NC	TPL1/NC	rots	median	up	up	1.5	0.05	1.56338	up	1.56338	Cohen's d	3.08846	0.14138	0.929015	5.24791	large
0.953124	3.13277	0.0321547	4	0.000973	0.00712962	Q9BTT6	LRRC1	TPL1	NC	TPL1/NC	rots	median	up	up	1.5	0.05	1.93606	up	1.93606	Cohen's d	1.51642	0.483565	0.790045	2.24279	large
2.13651	2.64727	0.0322107	4	0.000977	0.0071428	Q9H3K2	GHITM	TPL1	NC	TPL1/NC	rots	median	up	up	1.5	0.05	4.39697	up	4.39697	Cohen's d	1.51694	0.594072	0.790512	2.24337	large
0.384137	1.94363	0.089647	8	0.000982	0.00717044	P31431	SDC4	TPL1	NC	TPL1/NC	rots	median	none	none	1.5	0.05	1.30508	up	1.30508	Cohen's d	1.05797	0.2908	0.582676	1.53326	large
0.632502	1.44928	0.215998	24	0.000999	0.00727565	Q14683	SMC1A	TPL1	NC	TPL1/NC	rots	median	up	up	1.5	0.05	1.55025	up	1.55025	Cohen's d	0.481146	0.649837	0.223169	0.739123	small
0.38863	1.69521	0.0766655	7	0.00100054	0.00728031	P51151	RAB9A	TPL1	NC	TPL1/NC	rots	median	none	none	1.5	0.05	1.30915	up	1.30915	Cohen's d	1.04807	0.326705	0.539367	1.55677	large
0.827154	2.14039	0.0768811	7	0.00101129	0.00734964	Q9H1Y0	ATG5	TPL1	NC	TPL1/NC	rots	median	up	up	1.5	0.05	1.77418	up	1.77418	Cohen's d	0.470047	0.603349	-0.0135039	0.953597	small
0.774337	1.68952	0.153371	14	0.00101498	0.00736752	Q7L0Y3	TRMT10C	TPL1	NC	TPL1/NC	rots	median	up	up	1.5	0.05	1.7104	up	1.7104	Cohen's d	1.08442	0.411613	0.726474	1.44237	large
0.58187	2.22274	0.048129	5	0.00103592	0.00749235	A0A8V8TL59;P17612;P17612-2	PRKACA	TPL1	NC	TPL1/NC	rots	median	none	none	1.5	0.05	1.49679	up	1.49679	Cohen's d	1.14137	0.626931	0.528116	1.75462	large
0.990633	1.81292	0.126405	11	0.00106556	0.00768819	Q70E73	RAPH1	TPL1	NC	TPL1/NC	rots	median	up	up	1.5	0.05	1.98706	up	1.98706	Cohen's d	0.841635	0.594365	0.44727	1.236	large
0.814628	2.23192	0.0636757	6	0.00106902	0.00770387	P62081	RPS7	TPL1	NC	TPL1/NC	rots	median	up	up	1.5	0.05	1.75885	up	1.75885	Cohen's d	1.58264	0.257357	0.990391	2.17489	large
1.20012	1.73129	0.154931	14	0.00108393	0.00780195	A0A2R8YE10;A0A8V8TMD1;A0A8V8TMG7;A0A8V8TMH2;A0A8V8TNR0;Q9NRW7	VPS45	TPL1	NC	TPL1/NC	rots	median	up	up	1.5	0.05	2.29759	up	2.29759	Cohen's d	0.813667	0.6491	0.465887	1.16145	large
0.668059	1.67412	0.146338	13	0.00108963	0.00783356	Q14997	PSME4	TPL1	NC	TPL1/NC	rots	median	up	up	1.5	0.05	1.58893	up	1.58893	Cohen's d	0.946905	0.472615	0.580889	1.31292	large
0.458064	1.64013	0.163728	15	0.00111389	0.00795084	Q08945	SSRP1	TPL1	NC	TPL1/NC	rots	median	none	none	1.5	0.05	1.3737	up	1.3737	Cohen's d	1.11194	0.270494	0.765199	1.45868	large
1.19671	2.71432	0.0341086	4	0.00112486	0.00801965	O15121	DEGS1	TPL1	NC	TPL1/NC	rots	median	up	up	1.5	0.05	2.29216	up	2.29216	Cohen's d	2.10398	0.305068	1.30611	2.90184	large
0.628416	2.64823	0.0344189	4	0.00115023	0.0081908	E7EPB3;P50914	RPL14	TPL1	NC	TPL1/NC	rots	median	up	up	1.5	0.05	1.54587	up	1.54587	Cohen's d	1.90512	0.255084	1.13328	2.67697	large
0.257988	1.48697	0.138373	12	0.0011549	0.00821429	B4DY09;Q12905	ILF2	TPL1	NC	TPL1/NC	rots	median	none	none	1.5	0.05	1.19581	up	1.19581	Cohen's d	0.0661717	0.375379	-0.295474	0.427817	negligible
1.28489	1.74422	0.138714	12	0.00117134	0.0083214	A0A8V8TL82;E9PF63;O75116	ROCK2	TPL1	NC	TPL1/NC	rots	median	up	up	1.5	0.05	2.43663	up	2.43663	Cohen's d	0.659939	1.06211	0.288681	1.0312	medium
0.94358	4.6966	0.00117488	1	0.00117488	0.00833667	Q8N5M9	JAGN1	TPL1	NC	TPL1/NC	rots	median	up	up	1.5	0.05	1.9233	up	1.9233	Cohen's d	3.48244	0.174061	1.1691	5.79578	large
0.326421	1.43192	0.179804	17	0.00117628	0.00833671	P23526	AHCY	TPL1	NC	TPL1/NC	rots	median	none	none	1.5	0.05	1.2539	up	1.2539	Cohen's d	0.279573	0.588431	-0.0247294	0.583874	small
1.2182	2.11639	0.0800969	7	0.0011817	0.00835541	P21397	MAOA	TPL1	NC	TPL1/NC	rots	median	up	up	1.5	0.05	2.32656	up	2.32656	Cohen's d	1.12599	0.482729	0.612572	1.63941	large
1.13599	2.3067	0.0655773	6	0.00118041	0.00835541	Q8WTT2	NOC3L	TPL1	NC	TPL1/NC	rots	median	up	up	1.5	0.05	2.1977	up	2.1977	Cohen's d	1.2803	0.505525	0.712973	1.84762	large
0.53923	2.23769	0.0659627	6	0.00120392	0.00850252	Q9P035	HACD3	TPL1	NC	TPL1/NC	rots	median	none	none	1.5	0.05	1.4532	up	1.4532	Cohen's d	0.89865	0.405791	0.356349	1.44095	large
0.544401	1.49864	0.180402	17	0.00120583	0.00850598	Q16539	MAPK14	TPL1	NC	TPL1/NC	rots	median	none	none	1.5	0.05	1.45841	up	1.45841	Cohen's d	0.7799	0.452863	0.465773	1.09403	medium
0.757007	1.9561	0.0942094	8	0.00121053	0.00852909	Q53GQ0	HSD17B12	TPL1	NC	TPL1/NC	rots	median	up	up	1.5	0.05	1.68998	up	1.68998	Cohen's d	1.05765	0.358761	0.582382	1.53293	large
0.404673	1.51584	0.107074	9	0.00122221	0.00860133	A0A994J4Y8	PGAM5	TPL1	NC	TPL1/NC	rots	median	none	none	1.5	0.05	1.32379	up	1.32379	Cohen's d	1.14833	0.23967	0.696164	1.6005	large
0.912936	2.02391	0.0952015	8	0.00126509	0.00888224	Q8IUR7;Q8IUR7-2;Q8IUR7-7	ARMC8	TPL1	NC	TPL1/NC	rots	median	up	up	1.5	0.05	1.88287	up	1.88287	Cohen's d	0.509729	0.714591	0.0573912	0.962068	medium
0.217846	1.12445	0.280296	42	0.00126407	0.00888224	Q9P2E9	RRBP1	TPL1	NC	TPL1/NC	rots	median	none	none	1.5	0.05	1.163	up	1.163	Cohen's d	0.583827	0.310647	0.387954	0.779699	medium
0.289162	1.34741	0.130703	11	0.00127587	0.00893708	O94760	DDAH1	TPL1	NC	TPL1/NC	rots	median	none	none	1.5	0.05	1.22193	up	1.22193	Cohen's d	0.752388	0.250244	0.361258	1.14352	medium
0.987756	1.72588	0.140776	12	0.00127511	0.00893708	Q16512;Q16512-2	PKN1	TPL1	NC	TPL1/NC	rots	median	up	up	1.5	0.05	1.9831	up	1.9831	Cohen's d	1.21189	0.447814	0.818555	1.60523	large
0.857985	1.7127	0.0818096	7	0.00128045	0.0089587	Q9NPF4	OSGEP	TPL1	NC	TPL1/NC	rots	median	up	up	1.5	0.05	1.8125	up	1.8125	Cohen's d	1.09602	0.51403	0.584448	1.60759	large
0.400805	1.38918	0.174785	16	0.0012837	0.00897097	P52209;P52209-2	PGD	TPL1	NC	TPL1/NC	rots	median	none	none	1.5	0.05	1.32024	up	1.32024	Cohen's d	0.729209	0.437417	0.406708	1.05171	medium
0.602851	4.00595	0.00129509	1	0.00129509	0.00902953	Q13571	LAPTM5	TPL1	NC	TPL1/NC	rots	median	up	up	1.5	0.05	1.51871	up	1.51871	Cohen's d	2.89731	0.141828	0.809488	4.98512	large
0.43922	2.14926	0.0675555	6	0.00130453	0.00908478	Q9P0I2	EMC3	TPL1	NC	TPL1/NC	rots	median	none	none	1.5	0.05	1.35587	up	1.35587	Cohen's d	1.20535	0.268281	0.643534	1.76717	large
1.1547	2.34284	0.0676003	6	0.00130744	0.0090945	P36542	ATP5F1C	TPL1	NC	TPL1/NC	rots	median	up	up	1.5	0.05	2.22638	up	2.22638	Cohen's d	2.08727	0.317318	1.44493	2.7296	large
0.287234	2.06554	0.0823535	7	0.00131302	0.00911223	Q9P0J0	NDUFA13	TPL1	NC	TPL1/NC	rots	median	none	none	1.5	0.05	1.2203	up	1.2203	Cohen's d	0.766979	0.543079	0.272744	1.26121	medium
1.07756	2.59509	0.0363482	4	0.00131547	0.00911866	Q9Y6V7	DDX49	TPL1	NC	TPL1/NC	rots	median	up	up	1.5	0.05	2.11046	up	2.11046	Cohen's d	1.47228	0.458129	0.750572	2.19398	large
0.685744	1.87268	0.108965	9	0.00132492	0.00917356	P50613	CDK7	TPL1	NC	TPL1/NC	rots	median	up	up	1.5	0.05	1.60853	up	1.60853	Cohen's d	1.03628	0.429074	0.590091	1.48247	large
1.6593	5.02297	0.0013351	1	0.0013351	0.00923212	Q13103	SPP2	TPL1	NC	TPL1/NC	rots	median	up	up	1.5	0.05	3.15863	up	3.15863	Cohen's d	3.25367	0.325102	1.03066	5.47669	large
0.23294	1.29238	0.20232	20	0.00136282	0.00939017	A0A669KAX4;A0A7P0T8P8;A0A7P0T954;A0A7P0T9C8;A0A7P0T9L3;K4DI93;Q13620;Q13620-1;Q13620-3	CUL4B	TPL1	NC	TPL1/NC	rots	median	none	none	1.5	0.05	1.17523	up	1.17523	Cohen's d	0.455708	0.446322	0.173226	0.73819	small
0.998826	1.97196	0.0969221	8	0.00136402	0.00939017	A0A8I5KWQ7;Q16850	#N/A	TPL1	NC	TPL1/NC	rots	median	up	up	1.5	0.05	1.99837	up	1.99837	Cohen's d	1.21602	0.457548	0.731456	1.70059	large
1.2145	2.3661	0.0533385	5	0.00139866	0.00961757	Q13671	RIN1	TPL1	NC	TPL1/NC	rots	median	up	up	1.5	0.05	2.3206	up	2.3206	Cohen's d	1.32321	0.575655	0.695359	1.95106	large
0.389749	1.58068	0.161665	14	0.00142688	0.00978922	P20073;P20073-2	ANXA7	TPL1	NC	TPL1/NC	rots	median	none	none	1.5	0.05	1.31017	up	1.31017	Cohen's d	0.729952	0.26631	0.384776	1.07513	medium
0.643484	1.88851	0.111337	9	0.00146286	0.0100131	P22033	MMUT	TPL1	NC	TPL1/NC	rots	median	up	up	1.5	0.05	1.5621	up	1.5621	Cohen's d	0.807892	0.386398	0.372179	1.2436	large
1.15707	1.97846	0.099056	8	0.00149459	0.0101955	Q9NZ01	TECR	TPL1	NC	TPL1/NC	rots	median	up	up	1.5	0.05	2.23005	up	2.23005	Cohen's d	0.648519	0.600659	0.1918	1.10524	medium
0.941885	1.80496	0.124476	10	0.00154286	0.010489	Q01780;Q01780-2	EXOSC10	TPL1	NC	TPL1/NC	rots	median	up	up	1.5	0.05	1.92104	up	1.92104	Cohen's d	0.742752	0.727585	0.332402	1.1531	medium
0.659653	2.17257	0.0714259	6	0.00157289	0.0106569	Q86V21	AACS	TPL1	NC	TPL1/NC	rots	median	up	up	1.5	0.05	1.5797	up	1.5797	Cohen's d	0.98171	0.574241	0.434622	1.5288	large
0.309544	1.3631	0.216864	22	0.00158429	0.0107221	P50991	CCT4	TPL1	NC	TPL1/NC	rots	median	none	none	1.5	0.05	1.23932	up	1.23932	Cohen's d	0.707852	0.341171	0.433899	0.981805	medium
0.705568	1.78514	0.11336	9	0.00158893	0.01074	A0A494C1E2;A0A494C1Q4;A0A8V8TLT8;A0A8V8TMH7;A0A8V8TMI1;A0A8V8TNH4;H0Y987;J3KN95;O95394;O95394-3;O95394-4	PGM3	TPL1	NC	TPL1/NC	rots	median	up	up	1.5	0.05	1.63079	up	1.63079	Cohen's d	1.04816	0.444542	0.601362	1.49496	large
0.446476	2.09086	0.0716637	6	0.00159051	0.01074	P61026	RAB10	TPL1	NC	TPL1/NC	rots	median	none	none	1.5	0.05	1.36271	up	1.36271	Cohen's d	1.40372	0.239728	0.82673	1.98071	large
0.898001	2.48994	0.0393946	4	0.00160328	0.010814	Q8TDX7	NEK7	TPL1	NC	TPL1/NC	rots	median	up	up	1.5	0.05	1.86348	up	1.86348	Cohen's d	1.62628	0.324706	0.88783	2.36472	large
0.191004	1.44044	0.0721877	6	0.00162984	0.0109525	A0A3B3IUB5;Q8TCT9;Q8TCT9-5	HM13	TPL1	NC	TPL1/NC	rots	median	none	none	1.5	0.05	1.14156	up	1.14156	Cohen's d	1.00718	0.137592	0.458548	1.55581	large
0.806064	1.97851	0.0872137	7	0.00163111	0.0109525	A0A7P0T9G7;A0A7P0TAJ0;A0A7P0TAV2;Q99707	MTR	TPL1	NC	TPL1/NC	rots	median	up	up	1.5	0.05	1.74844	up	1.74844	Cohen's d	0.974807	0.623452	0.470264	1.47935	large
0.883175	1.87116	0.113949	9	0.00162714	0.0109525	A0A804HJ24;A0A804HJ31;A0A804HKE8;Q9HCC0	MCCC2	TPL1	NC	TPL1/NC	rots	median	up	up	1.5	0.05	1.84443	up	1.84443	Cohen's d	1.05221	0.613435	0.605201	1.49922	large
1.14543	2.358	0.0562096	5	0.00162958	0.0109525	P26373	RPL13	TPL1	NC	TPL1/NC	rots	median	up	up	1.5	0.05	2.21212	up	2.21212	Cohen's d	1.40131	0.435617	0.766652	2.03598	large
0.516996	1.67648	0.136917	11	0.00163661	0.0109772	A0A8I5KVV1;Q9Y4W6	AFG3L2	TPL1	NC	TPL1/NC	rots	median	none	none	1.5	0.05	1.43097	up	1.43097	Cohen's d	0.833368	0.541368	0.439317	1.22742	large
0.64146	1.46371	0.213481	21	0.00171153	0.0114032	A0A8V8TMH9;A0A9L9PYI1;M0QZR4;Q92888;Q92888-2;Q92888-3	ARHGEF1	TPL1	NC	TPL1/NC	rots	median	up	up	1.5	0.05	1.55991	up	1.55991	Cohen's d	0.648675	0.940804	0.369528	0.927823	medium
0.280283	1.05694	0.29092	44	0.00172294	0.0114666	P55060;P55060-3	CSE1L	TPL1	NC	TPL1/NC	rots	median	none	none	1.5	0.05	1.21443	up	1.21443	Cohen's d	0.50415	0.409948	0.313803	0.694497	medium
0.578424	1.69088	0.138353	11	0.00173042	0.0114907	P30837	ALDH1B1	TPL1	NC	TPL1/NC	rots	median	none	none	1.5	0.05	1.49322	up	1.49322	Cohen's d	0.675715	0.845341	0.287093	1.06434	medium
2.45819	2.76159	0.0406921	4	0.00173609	0.011503	A0A0A0MTI1;Q15392;Q15392-2	DHCR24	TPL1	NC	TPL1/NC	rots	median	up	up	1.5	0.05	5.49528	up	5.49528	Cohen's d	1.61468	0.796523	0.877536	2.35182	large
0.354408	1.74905	0.11568	9	0.00174352	0.0115168	Q9UIG0;Q9UIG0-2	BAZ1B	TPL1	NC	TPL1/NC	rots	median	none	none	1.5	0.05	1.27846	up	1.27846	Cohen's d	0.743075	0.601475	0.3099	1.17625	medium
0.514811	3.62331	0.00174633	1	0.00174633	0.01152	Q969L2	MAL2	TPL1	NC	TPL1/NC	rots	median	none	none	1.5	0.05	1.42881	up	1.42881	Cohen's d	2.82687	0.12701	0.764882	4.88885	large
0.251677	1.58627	0.127775	10	0.00175696	0.0115774	P14324	FDPS	TPL1	NC	TPL1/NC	rots	median	none	none	1.5	0.05	1.19059	up	1.19059	Cohen's d	0.385105	0.627436	-0.0154504	0.785661	small
0.287303	2.1977	0.0102654	2	0.00176025	0.0115864	Q96EC8	YIPF6	TPL1	NC	TPL1/NC	rots	median	none	none	1.5	0.05	1.22036	up	1.22036	Cohen's d	2.00292	0.0979254	0.851636	3.1542	large
0.357297	1.43334	0.182769	16	0.00176257	0.011589	Q13838;Q13838-2	DDX39B	TPL1	NC	TPL1/NC	rots	median	none	none	1.5	0.05	1.28102	up	1.28102	Cohen's d	0.709482	0.420579	0.387518	1.03145	medium
0.574872	1.92153	0.103159	8	0.00177142	0.0116344	Q9NVX2	NLE1	TPL1	NC	TPL1/NC	rots	median	none	none	1.5	0.05	1.48955	up	1.48955	Cohen's d	0.907199	0.470436	0.439694	1.3747	large
0.385611	1.49706	0.17542	15	0.00177792	0.0116643	P00505	GOT2	TPL1	NC	TPL1/NC	rots	median	none	none	1.5	0.05	1.30641	up	1.30641	Cohen's d	0.479853	0.463405	0.152542	0.807163	small
0.261013	1.21784	0.234383	25	0.00181375	0.0118864	Q14697-2	#N/A	TPL1	NC	TPL1/NC	rots	median	none	none	1.5	0.05	1.19832	up	1.19832	Cohen's d	0.493212	0.394356	0.240319	0.746105	small
1.4738	2.32016	0.0583872	5	0.00182021	0.0119157	Q6DKI1	RPL7L1	TPL1	NC	TPL1/NC	rots	median	up	up	1.5	0.05	2.77752	up	2.77752	Cohen's d	1.46948	0.45178	0.828611	2.11034	large
0.551427	1.59036	0.0747709	6	0.00183352	0.0119898	Q92572	AP3S1	TPL1	NC	TPL1/NC	rots	median	none	none	1.5	0.05	1.46553	up	1.46553	Cohen's d	1.16099	0.25661	0.602305	1.71968	large
0.249219	1.28267	0.215275	21	0.0018394	0.0120151	P32004-2;P32004-3	#N/A	TPL1	NC	TPL1/NC	rots	median	none	none	1.5	0.05	1.18856	up	1.18856	Cohen's d	0.389897	0.450238	0.11524	0.664554	small
0.846468	1.58324	0.176345	15	0.00184193	0.0120186	O15061	SYNM	TPL1	NC	TPL1/NC	rots	median	up	up	1.5	0.05	1.79809	up	1.79809	Cohen's d	1.09072	0.544616	0.744856	1.43658	large
0.931212	1.54763	0.184127	16	0.00185701	0.0121038	Q9NSE4	IARS2	TPL1	NC	TPL1/NC	rots	median	up	up	1.5	0.05	1.90688	up	1.90688	Cohen's d	1.04501	0.655753	0.712091	1.37794	large
0.86049	2.29422	0.0592364	5	0.00189826	0.0123459	P35573;P35573-2;P35573-3	AGL	TPL1	NC	TPL1/NC	rots	median	up	up	1.5	0.05	1.81565	up	1.81565	Cohen's d	1.3084	0.66052	0.681803	1.93499	large
2.0728	4.80736	0.00190475	1	0.00190475	0.0123747	Q9H237;Q9H237-2;Q9H237-3;Q9H237-4;Q9H237-5	PORCN	TPL1	NC	TPL1/NC	rots	median	up	up	1.5	0.05	4.20703	up	4.20703	Cohen's d	3.35393	0.346802	1.09164	5.61621	large
0.658712	1.9806	0.0257528	3	0.00195546	0.0126631	H0Y8X4;O43598	DNPH1	TPL1	NC	TPL1/NC	rots	median	up	up	1.5	0.05	1.57867	up	1.57867	Cohen's d	1.06845	0.295407	0.26889	1.86801	large
0.625518	2.30203	0.0598835	5	0.00195917	0.0126734	O75477	ERLIN1	TPL1	NC	TPL1/NC	rots	median	up	up	1.5	0.05	1.54276	up	1.54276	Cohen's d	0.706124	0.479729	0.119976	1.29227	medium
0.962103	4.38293	0.00197925	1	0.00197925	0.012762	A0A7P0T810;A0A7P0T837;A0A7P0T845;A0A7P0T8Q8;A0A7P0T919;A0A7P0T9A3;A0A7P0TAA1;A0A7P0TAA8;A0A7P0TAL7;A0A7P0Z449;A0A804G6E3;E9PKA5;E9PR58;H0YCV0;H0YDD3;H0YDV4;Q9BVK2;Q9BVK2-2	ALG8	TPL1	NC	TPL1/NC	rots	median	up	up	1.5	0.05	1.94815	up	1.94815	Cohen's d	3.14428	0.194547	0.963519	5.32504	large
1.41625	3.41556	0.0111409	2	0.00198963	0.0128152	Q5T6Z8;Q9BXS4	TMEM59	TPL1	NC	TPL1/NC	rots	median	up	up	1.5	0.05	2.66891	up	2.66891	Cohen's d	2.34172	0.327139	1.12193	3.5615	large
0.60798	1.89556	0.0928719	7	0.00206715	0.0133002	E7ESY4;Q13330;Q13330-3	MTA1	TPL1	NC	TPL1/NC	rots	median	up	up	1.5	0.05	1.52412	up	1.52412	Cohen's d	0.605825	0.731625	0.117997	1.09365	medium
0.441873	1.48277	0.194863	17	0.00213449	0.0137041	Q14566	MCM6	TPL1	NC	TPL1/NC	rots	median	none	none	1.5	0.05	1.35837	up	1.35837	Cohen's d	0.545398	0.558093	0.236994	0.853803	medium
0.819084	2.70935	0.0269324	3	0.00213699	0.0137055	A0A8Q3SHL8;A0A8Q3SII1;A0A8Q3WKB9;A0A8Q3WKC7;A0A8Q3WKC9;A0A8V8TLR7;Q96HW7	INTS4	TPL1	NC	TPL1/NC	rots	median	up	up	1.5	0.05	1.76429	up	1.76429	Cohen's d	1.73012	0.416239	0.853315	2.60693	large
0.461713	1.79044	0.121007	9	0.00214151	0.0137199	A0A0A0MT83;P26440	IVD	TPL1	NC	TPL1/NC	rots	median	none	none	1.5	0.05	1.37718	up	1.37718	Cohen's d	0.872325	0.372193	0.433895	1.31076	large
2.19074	2.8702	0.0445432	4	0.00216722	0.0138677	A0A0A0MQU0;Q9BV38;U3KQC1	WDR18	TPL1	NC	TPL1/NC	rots	median	up	up	1.5	0.05	4.56539	up	4.56539	Cohen's d	2.01371	0.586476	1.22787	2.79955	large
0.921298	3.28389	0.011806	2	0.00217	0.0138677	C9J1Z8;P84085	ARF5	TPL1	NC	TPL1/NC	rots	median	up	up	1.5	0.05	1.89382	up	1.89382	Cohen's d	2.00411	0.289833	0.852595	3.15562	large
0.60938	1.75095	0.108392	8	0.00217757	0.0138916	A0A6Q8PGG9;A0A6Q8PHK0;A0A994J4J0;A0A994J569;A0A994J755;C9JLD7;H7C1L9;Q14669;Q14669-2;Q14669-3	TRIP12	TPL1	NC	TPL1/NC	rots	median	up	up	1.5	0.05	1.5256	up	1.5256	Cohen's d	0.932781	0.534067	0.464031	1.40153	large
1.32151	4.53247	0.00218228	1	0.00218228	0.0139068	B4DQA8;E9PCW1	GOSR1	TPL1	NC	TPL1/NC	rots	median	up	up	1.5	0.05	2.49928	up	2.49928	Cohen's d	2.49231	0.366441	0.548444	4.43618	large
1.7357	4.01231	0.0119194	2	0.00220126	0.0140129	O60783	MRPS14	TPL1	NC	TPL1/NC	rots	median	up	up	1.5	0.05	3.3304	up	3.3304	Cohen's d	2.37952	0.34654	1.15169	3.60735	large
2.44673	2.83512	0.0273845	3	0.00220867	0.0140452	A0A8Q3SIF5;A0A8Q3SIM9;A0A8Q3WL51;H0YKI9;Q7Z2Z2;Q7Z2Z2-2	EFL1	TPL1	NC	TPL1/NC	rots	median	up	up	1.5	0.05	5.45179	up	5.45179	Cohen's d	1.45943	0.704206	0.617758	2.30111	large
0.484714	1.72031	0.155044	12	0.00221149	0.0140482	Q96CX2	KCTD12	TPL1	NC	TPL1/NC	rots	median	none	none	1.5	0.05	1.39931	up	1.39931	Cohen's d	0.555826	0.49792	0.187365	0.924288	medium
0.340084	1.60066	0.155286	12	0.00223107	0.0141427	Q969Z0	TBRG4	TPL1	NC	TPL1/NC	rots	median	none	none	1.5	0.05	1.26583	up	1.26583	Cohen's d	0.671391	0.351887	0.299798	1.04298	medium
2.20115	2.1337	0.0801103	6	0.00230865	0.014619	A0A8V8TMZ5;B4DR61;C9JXC6;P61619	SEC61A1	TPL1	NC	TPL1/NC	rots	median	up	up	1.5	0.05	4.59845	up	4.59845	Cohen's d	1.48019	0.47101	0.896853	2.06353	large
0.462484	2.0567	0.0804242	6	0.00233896	0.0147953	E9PS41;Q6RFH5	WDR74	TPL1	NC	TPL1/NC	rots	median	none	none	1.5	0.05	1.37791	up	1.37791	Cohen's d	1.02549	0.438779	0.475728	1.57525	large
1.473	4.52824	0.00235278	1	0.00235278	0.0148358	A0A3B3ITG3;A0A8V8TNA8;Q5VWQ8;Q5VWQ8-2;Q5VWQ8-3;Q5VWQ8-4;Q5VWQ8-5	DAB2IP	TPL1	NC	TPL1/NC	rots	median	up	up	1.5	0.05	2.77598	up	2.77598	Cohen's d	2.54713	0.366633	0.584458	4.5098	large
0.805403	4.10816	0.00236157	1	0.00236157	0.0148757	Q7Z3B0	SMIM15	TPL1	NC	TPL1/NC	rots	median	up	up	1.5	0.05	1.74763	up	1.74763	Cohen's d	3.58997	0.145321	1.23333	5.9466	large
0.987904	3.9705	0.0125229	2	0.0023701	0.0149137	Q9NYY8;Q9NYY8-2	FASTKD2	TPL1	NC	TPL1/NC	rots	median	up	up	1.5	0.05	1.9833	up	1.9833	Cohen's d	2.6872	0.25302	1.39121	3.98319	large
1.48029	4.31162	0.0125387	2	0.00237459	0.0149264	A0A1W2PPJ5;J3QT87;Q96SW2;Q96SW2-2	CRBN	TPL1	NC	TPL1/NC	rots	median	up	up	1.5	0.05	2.79005	up	2.79005	Cohen's d	2.64855	0.319692	1.36136	3.93573	large
0.903672	1.82618	0.123865	9	0.00238152	0.0149403	Q8WUM0	NUP133	TPL1	NC	TPL1/NC	rots	median	up	up	1.5	0.05	1.87082	up	1.87082	Cohen's d	0.852289	0.637109	0.414724	1.28985	large
0.596747	1.99748	0.0810921	6	0.00240434	0.015066	Q9BSH4	TACO1	TPL1	NC	TPL1/NC	rots	median	up	up	1.5	0.05	1.5123	up	1.5123	Cohen's d	1.00441	0.333166	0.455948	1.55287	large
0.576383	1.5967	0.148112	11	0.00248503	0.0154908	Q969V3;Q969V3-2	NCLN	TPL1	NC	TPL1/NC	rots	median	none	none	1.5	0.05	1.49111	up	1.49111	Cohen's d	1.03627	0.55603	0.633713	1.43882	large
0.677563	3.88341	0.00249689	1	0.00249689	0.0155325	I3L0T6;Q9HC36	MRM3	TPL1	NC	TPL1/NC	rots	median	up	up	1.5	0.05	1.59944	up	1.59944	Cohen's d	3.75376	0.118128	1.33022	6.1773	large
0.52063	1.55815	0.184721	15	0.00251208	0.0156108	Q16666;Q16666-2;Q16666-3	IFI16	TPL1	NC	TPL1/NC	rots	median	none	none	1.5	0.05	1.43458	up	1.43458	Cohen's d	0.698314	0.581527	0.365925	1.0307	medium
0.558351	1.48092	0.199477	17	0.00253267	0.0157225	E9PB90;P52789	HK2	TPL1	NC	TPL1/NC	rots	median	none	none	1.5	0.05	1.47259	up	1.47259	Cohen's d	0.657888	0.474177	0.346978	0.968798	medium
1.49996	3.28685	0.0131598	2	0.00255269	0.0158304	A0A1W2PNP0;A0A1W2PP53;A0A1W2PP57;A0A1W2PPC3;A0A1W2PPK4;A0A1W2PPQ7;A0A1W2PPS0;A0A1W2PQY1;A0A1W2PR73;Q969N2;Q969N2-2;Q969N2-4;Q969N2-5	PIGT	TPL1	NC	TPL1/NC	rots	median	up	up	1.5	0.05	2.82836	up	2.82836	Cohen's d	1.81641	0.582258	0.699787	2.93303	large
0.340642	1.61524	0.168473	13	0.00255785	0.015846	Q9HDC9	APMAP	TPL1	NC	TPL1/NC	rots	median	none	none	1.5	0.05	1.26632	up	1.26632	Cohen's d	0.644381	0.416243	0.288405	1.00036	medium
0.322747	1.88209	0.0658117	5	0.00257644	0.0159283	Q13505;Q13505-3	MTX1	TPL1	NC	TPL1/NC	rots	median	none	none	1.5	0.05	1.25071	up	1.25071	Cohen's d	0.666787	0.255694	0.082505	1.25107	medium
0.581216	2.73084	0.0132855	2	0.00258927	0.0159583	P10620	MGST1	TPL1	NC	TPL1/NC	rots	median	none	none	1.5	0.05	1.49611	up	1.49611	Cohen's d	1.74445	0.216149	0.640562	2.84834	large
1.10425	2.77243	0.0297797	3	0.00260768	0.0160553	I3L4V0;Q9BRA0;Q9BRA0-2	NAA38	TPL1	NC	TPL1/NC	rots	median	up	up	1.5	0.05	2.14987	up	2.14987	Cohen's d	1.28569	0.613465	0.464071	2.10731	large
2.30185	3.52819	0.013368	2	0.00261337	0.0160738	Q6PCB7;Q6PCB7-2	SLC27A1	TPL1	NC	TPL1/NC	rots	median	up	up	1.5	0.05	4.93091	up	4.93091	Cohen's d	2.13285	0.6528	0.956094	3.3096	large
0.396672	1.90224	0.0835229	6	0.00265282	0.0162665	P42126;P42126-2	ECI1	TPL1	NC	TPL1/NC	rots	median	none	none	1.5	0.05	1.31647	up	1.31647	Cohen's d	1.03702	0.211156	0.486537	1.58751	large
1.00628	2.05944	0.084286	6	0.00273431	0.0167149	Q9NXH8	TOR4A	TPL1	NC	TPL1/NC	rots	median	up	up	1.5	0.05	2.00873	up	2.00873	Cohen's d	1.22488	0.45125	0.661656	1.78811	large
1.28333	2.43329	0.0491112	4	0.00275237	0.0168082	Q8NBX0	SCCPDH	TPL1	NC	TPL1/NC	rots	median	up	up	1.5	0.05	2.43401	up	2.43401	Cohen's d	1.78055	0.345959	1.0241	2.53701	large
0.316394	1.60945	0.170709	13	0.00276737	0.0168827	E9PHA2;Q15003	NCAPH	TPL1	NC	TPL1/NC	rots	median	none	none	1.5	0.05	1.24521	up	1.24521	Cohen's d	0.777196	0.501646	0.41725	1.13714	medium
1.28991	2.76017	0.0307313	3	0.0027752	0.0169132	D6RAA6;P57088	TMEM33	TPL1	NC	TPL1/NC	rots	median	up	up	1.5	0.05	2.44513	up	2.44513	Cohen's d	1.89012	0.379558	0.990507	2.78973	large
0.613169	1.74329	0.128396	9	0.00280299	0.0170307	A0A2R8YFH5;Q15437	SEC23B	TPL1	NC	TPL1/NC	rots	median	up	up	1.5	0.05	1.52962	up	1.52962	Cohen's d	0.45501	0.713396	0.0306655	0.879354	small
1.42918	4.39104	0.00280181	1	0.00280181	0.0170307	F5GWD3;F5GX35;F5GXG6;F5H4K7;F5H6X0;Q13889;Q13889-2	GTF2H3	TPL1	NC	TPL1/NC	rots	median	up	up	1.5	0.05	2.69294	up	2.69294	Cohen's d	2.44149	0.38227	0.514844	4.36813	large
0.5502	1.64968	0.14044	10	0.00280021	0.0170307	Q3KQV9	UAP1L1	TPL1	NC	TPL1/NC	rots	median	none	none	1.5	0.05	1.46429	up	1.46429	Cohen's d	0.716626	0.522054	0.307191	1.12606	medium
0.242004	1.32003	0.141017	10	0.00285704	0.0173399	Q8IV08	PLD3	TPL1	NC	TPL1/NC	rots	median	none	none	1.5	0.05	1.18263	up	1.18263	Cohen's d	1.01931	0.331042	0.597427	1.44119	large
1.00207	4.17932	0.00288679	1	0.00288679	0.0174868	H0Y861;H0Y870;Q5SSC2;Q8TDQ4;Q9H0R3;Q9H0R3-2	TMEM222	TPL1	NC	TPL1/NC	rots	median	up	up	1.5	0.05	2.00287	up	2.00287	Cohen's d	2.51019	0.280293	0.560215	4.46016	large
0.709731	2.7136	0.0314255	3	0.00290062	0.0175528	A0A286YF37;Q9UK22	FBXO2	TPL1	NC	TPL1/NC	rots	median	up	up	1.5	0.05	1.6355	up	1.6355	Cohen's d	1.62232	0.372483	0.760045	2.4846	large
0.843631	2.4574	0.0503332	4	0.00292282	0.0176694	O00442;O00442-2	RTCA	TPL1	NC	TPL1/NC	rots	median	up	up	1.5	0.05	1.79456	up	1.79456	Cohen's d	1.4055	0.464338	0.69065	2.12035	large
2.5706	3.27291	0.0145796	2	0.00297549	0.0179516	P00156	MT-CYB	TPL1	NC	TPL1/NC	rots	median	up	up	1.5	0.05	5.94056	up	5.94056	Cohen's d	2.48888	0.423585	1.23735	3.74041	large
0.310088	1.67186	0.153394	11	0.00298898	0.0180118	A0A7I2YQG7;O75306	NDUFS2	TPL1	NC	TPL1/NC	rots	median	none	none	1.5	0.05	1.23978	up	1.23978	Cohen's d	0.50082	0.401564	0.116954	0.884685	medium
0.317465	1.84818	0.0865969	6	0.00299147	0.0180118	P48507	GCLM	TPL1	NC	TPL1/NC	rots	median	none	none	1.5	0.05	1.24614	up	1.24614	Cohen's d	0.835361	0.294899	0.296449	1.37427	large
0.302348	1.55464	0.143283	10	0.00308875	0.018521	A0A8Q3WK74;A0A8Q3WK80;Q9NZL9	MAT2B	TPL1	NC	TPL1/NC	rots	median	none	none	1.5	0.05	1.23315	up	1.23315	Cohen's d	0.88745	0.312411	0.471479	1.30342	large
0.558497	1.59245	0.174132	13	0.00311458	0.0186409	A0A7I2V3V0;A0A7I2V444;A0A7I2V4C8;A0A7I2V4R2;A0A7I2V5N9;A0A7I2YQR5;P40763;P40763-3	STAT3	TPL1	NC	TPL1/NC	rots	median	none	none	1.5	0.05	1.47273	up	1.47273	Cohen's d	0.72155	0.570717	0.363352	1.07975	medium
0.517187	1.6672	0.154824	11	0.00313818	0.0187635	A0A1W2PNV4	#N/A	TPL1	NC	TPL1/NC	rots	median	none	none	1.5	0.05	1.43116	up	1.43116	Cohen's d	0.551358	0.533436	0.166258	0.936458	medium
2.10416	4.41261	0.00315471	1	0.00315471	0.0188435	F5H5A3;Q8IVH8;Q8IVH8-2;Q8IVH8-3	MAP4K3	TPL1	NC	TPL1/NC	rots	median	up	up	1.5	0.05	4.29947	up	4.29947	Cohen's d	2.49862	0.460854	0.552597	4.44464	large
0.816146	1.75297	0.132698	9	0.00325305	0.0193539	A0A494C0R8;I3L2B0	CLUH	TPL1	NC	TPL1/NC	rots	median	up	up	1.5	0.05	1.7607	up	1.7607	Cohen's d	0.903396	0.799972	0.463588	1.34321	large
0.934412	1.86842	0.10499	7	0.00327203	0.0194475	Q9NZW5	PALS2	TPL1	NC	TPL1/NC	rots	median	up	up	1.5	0.05	1.91111	up	1.91111	Cohen's d	1.06311	0.645579	0.55352	1.5727	large
0.410764	1.65914	0.146137	10	0.00340093	0.0200943	P56537	EIF6	TPL1	NC	TPL1/NC	rots	median	none	none	1.5	0.05	1.32939	up	1.32939	Cohen's d	0.488461	0.325053	0.0856925	0.89123	small
1.13237	2.05453	0.090515	6	0.00346431	0.0204085	P78346;P78346-2	RPP30	TPL1	NC	TPL1/NC	rots	median	up	up	1.5	0.05	2.19219	up	2.19219	Cohen's d	0.597959	0.801082	0.0696945	1.12622	medium
1.17385	1.55825	0.186343	14	0.00351368	0.0206588	Q9UJS0;Q9UJS0-2	SLC25A13	TPL1	NC	TPL1/NC	rots	median	up	up	1.5	0.05	2.25612	up	2.25612	Cohen's d	0.787225	0.809683	0.440296	1.13415	medium
0.383603	1.58805	0.177936	13	0.00354014	0.020794	A0A5F9ZHM4;P07195	LDHB	TPL1	NC	TPL1/NC	rots	median	none	none	1.5	0.05	1.3046	up	1.3046	Cohen's d	0.531523	0.409442	0.178366	0.88468	medium
0.392338	1.5434	0.158498	11	0.00354828	0.0208214	B7Z6D5;Q96GQ7	DDX27	TPL1	NC	TPL1/NC	rots	median	none	none	1.5	0.05	1.31252	up	1.31252	Cohen's d	0.538731	0.412432	0.15395	0.923512	medium
2.19909	3.19124	0.0164232	2	0.00355536	0.0208426	B8ZZC8;B8ZZE3;E7EMN2;Q9NRN9	METTL5	TPL1	NC	TPL1/NC	rots	median	up	up	1.5	0.05	4.59189	up	4.59189	Cohen's d	2.27931	0.424274	1.07264	3.48598	large
0.586309	1.83215	0.108134	7	0.00365195	0.0213506	P10301	RRAS	TPL1	NC	TPL1/NC	rots	median	up	up	1.5	0.05	1.5014	up	1.5014	Cohen's d	1.12867	0.412109	0.615083	1.64225	large
0.300267	1.89583	0.0551451	4	0.00365268	0.0213506	P35268	RPL22	TPL1	NC	TPL1/NC	rots	median	none	none	1.5	0.05	1.23137	up	1.23137	Cohen's d	1.44155	0.131507	0.723027	2.16007	large
0.856527	2.01546	0.0925062	6	0.00372301	0.0216773	A0A140T9R1;O75955;O75955-2	FLOT1	TPL1	NC	TPL1/NC	rots	median	up	up	1.5	0.05	1.81067	up	1.81067	Cohen's d	0.761044	0.796027	0.22582	1.29627	medium
0.977861	2.70541	0.0559353	4	0.00378161	0.0219606	G3V203;H0YHA7;J3QQ67;Q07020;Q07020-2	RPL18	TPL1	NC	TPL1/NC	rots	median	up	up	1.5	0.05	1.96954	up	1.96954	Cohen's d	1.2871	0.56018	0.583762	1.99043	large
0.424147	1.40855	0.229057	20	0.00378266	0.0219606	O60610	DIAPH1	TPL1	NC	TPL1/NC	rots	median	none	none	1.5	0.05	1.34178	up	1.34178	Cohen's d	0.276135	0.718875	-0.00407601	0.556347	small
0.333756	1.46307	0.180314	13	0.00382892	0.0222078	Q9NR45	NANS	TPL1	NC	TPL1/NC	rots	median	none	none	1.5	0.05	1.26029	up	1.26029	Cohen's d	0.374936	0.501048	0.0248175	0.725054	small
0.457218	1.71117	0.0933834	6	0.00384102	0.0222564	P69905	HBA1	TPL1	NC	TPL1/NC	rots	median	none	none	1.5	0.05	1.37289	up	1.37289	Cohen's d	1.12509	0.288283	0.568856	1.68132	large
0.576586	2.46664	0.0566295	4	0.00389702	0.0225374	G3XAN4;Q15629;Q15629-2	TRAM1	TPL1	NC	TPL1/NC	rots	median	none	none	1.5	0.05	1.49132	up	1.49132	Cohen's d	1.73001	0.253991	0.979587	2.48044	large
0.39023	1.54752	0.189495	14	0.00390108	0.0225391	P61158	ACTR3	TPL1	NC	TPL1/NC	rots	median	none	none	1.5	0.05	1.3106	up	1.3106	Cohen's d	0.897045	0.350962	0.546413	1.24768	large
2.15499	4.25555	0.00392581	1	0.00392581	0.0226602	O60858;O60858-3	TRIM13	TPL1	NC	TPL1/NC	rots	median	up	up	1.5	0.05	4.45366	up	4.45366	Cohen's d	2.48911	0.555416	0.546335	4.43189	large
1.37297	2.61133	0.0366595	3	0.00393323	0.0226813	K7ELX4;P22830;P22830-2	FECH	TPL1	NC	TPL1/NC	rots	median	up	up	1.5	0.05	2.59003	up	2.59003	Cohen's d	1.63667	0.397156	0.772496	2.50084	large
1.05872	4.0105	0.0040111	1	0.0040111	0.0231081	Q8IZ63	PRR22	TPL1	NC	TPL1/NC	rots	median	up	up	1.5	0.05	2.08308	up	2.08308	Cohen's d	2.83119	0.240371	0.767628	4.89475	large
0.718782	3.70695	0.0041274	1	0.0041274	0.0237019	C9JA28;Q9UNL2;Q9UNL2-2	SSR3	TPL1	NC	TPL1/NC	rots	median	up	up	1.5	0.05	1.64579	up	1.64579	Cohen's d	2.6602	0.174908	0.658047	4.66236	large
0.594408	1.64836	0.152096	10	0.00412997	0.0237019	P41240	CSK	TPL1	NC	TPL1/NC	rots	median	up	up	1.5	0.05	1.50985	up	1.50985	Cohen's d	0.543341	0.757485	0.139191	0.947491	medium
0.664179	2.59494	0.037828	3	0.00418461	0.0239468	Q9NYG2;Q9NYG2-2	ZDHHC3	TPL1	NC	TPL1/NC	rots	median	up	up	1.5	0.05	1.58467	up	1.58467	Cohen's d	1.43742	0.331211	0.598395	2.27644	large
0.403436	1.47938	0.183142	13	0.00419627	0.0239907	P16152	CBR1	TPL1	NC	TPL1/NC	rots	median	none	none	1.5	0.05	1.32265	up	1.32265	Cohen's d	0.713502	0.320892	0.355547	1.07146	medium
1.43084	2.6033	0.0379765	3	0.0042171	0.0240411	P10398	ARAF	TPL1	NC	TPL1/NC	rots	median	up	up	1.5	0.05	2.69604	up	2.69604	Cohen's d	1.43489	0.560848	0.596175	2.27361	large
0.405947	1.43757	0.192294	14	0.00427293	0.0243132	P61163	ACTR1A	TPL1	NC	TPL1/NC	rots	median	none	none	1.5	0.05	1.32496	up	1.32496	Cohen's d	0.63776	0.312609	0.295143	0.980376	medium
0.578117	2.3951	0.0387158	3	0.00438066	0.0247619	A0A7P0T865;A0A7P0T8Q3;A0A7P0TBI8;Q96BZ9;Q96BZ9-3	TBC1D20	TPL1	NC	TPL1/NC	rots	median	none	none	1.5	0.05	1.4929	up	1.4929	Cohen's d	1.57683	0.262262	0.720479	2.43319	large
0.474875	2.32856	0.0388491	3	0.00441049	0.0248603	A6ZKI3	RTL8C	TPL1	NC	TPL1/NC	rots	median	none	none	1.5	0.05	1.3898	up	1.3898	Cohen's d	1.3815	0.227115	0.549076	2.21393	large
0.870525	1.4731	0.201197	15	0.00440779	0.0248603	Q8N3D4	EHBP1L1	TPL1	NC	TPL1/NC	rots	median	up	up	1.5	0.05	1.82833	up	1.82833	Cohen's d	0.720835	0.703737	0.38782	1.05385	medium
0.618116	2.41617	0.0390202	3	0.00444892	0.0250533	Q9HBL8	NMRAL1	TPL1	NC	TPL1/NC	rots	median	up	up	1.5	0.05	1.53487	up	1.53487	Cohen's d	1.15362	0.376648	0.345826	1.96142	large
0.84898	2.50027	0.0392875	3	0.00450925	0.0253218	P07093;P07093-2;P07093-3	SERPINE2	TPL1	NC	TPL1/NC	rots	median	up	up	1.5	0.05	1.80123	up	1.80123	Cohen's d	1.62931	0.377805	0.766112	2.49251	large
0.217316	1.47714	0.166321	11	0.00455952	0.0255423	Q14677-3	#N/A	TPL1	NC	TPL1/NC	rots	median	none	none	1.5	0.05	1.16257	up	1.16257	Cohen's d	0.551169	0.41852	0.166073	0.936264	medium
1.4267	1.88447	0.114848	7	0.00456622	0.0255462	A0A3B3IUD2;Q9BUK6;Q9BUK6-2;Q9BUK6-3;Q9BUK6-7	MSTO1	TPL1	NC	TPL1/NC	rots	median	up	up	1.5	0.05	2.6883	up	2.6883	Cohen's d	0.277304	0.761104	-0.201992	0.756599	small
0.361423	1.99014	0.0988053	6	0.00462721	0.0258392	P18085	ARF4	TPL1	NC	TPL1/NC	rots	median	none	none	1.5	0.05	1.28469	up	1.28469	Cohen's d	0.966713	0.238585	0.420518	1.51291	large
1.31851	1.72963	0.143643	9	0.00464211	0.0258983	Q9NY93;Q9NY93-2	DDX56	TPL1	NC	TPL1/NC	rots	median	up	up	1.5	0.05	2.49408	up	2.49408	Cohen's d	1.24874	0.417871	0.79077	1.70671	large
0.761538	2.00942	0.0989451	6	0.0046488	0.0259116	P35914	HMGCL	TPL1	NC	TPL1/NC	rots	median	up	up	1.5	0.05	1.6953	up	1.6953	Cohen's d	1.20518	0.339787	0.643379	1.76699	large
0.354211	1.6471	0.13087	8	0.00473808	0.0263847	P48047	ATP5PO	TPL1	NC	TPL1/NC	rots	median	none	none	1.5	0.05	1.27829	up	1.27829	Cohen's d	0.938768	0.253243	0.469722	1.40781	large
1.08222	2.98705	0.0199364	2	0.00475013	0.0264273	Q9Y4R8	TELO2	TPL1	NC	TPL1/NC	rots	median	up	up	1.5	0.05	2.11729	up	2.11729	Cohen's d	1.71519	0.432301	0.616372	2.81401	large
0.914693	1.91273	0.0996651	6	0.00476111	0.0264639	A0A494C0X7;A0AAA9WZN5;D3DSM0;P05107	ITGB2	TPL1	NC	TPL1/NC	rots	median	up	up	1.5	0.05	1.88517	up	1.88517	Cohen's d	0.88828	0.566481	0.34655	1.43001	large
0.65012	1.9574	0.100217	6	0.00484845	0.0268995	Q9Y394	DHRS7	TPL1	NC	TPL1/NC	rots	median	up	up	1.5	0.05	1.5693	up	1.5693	Cohen's d	0.82648	0.502752	0.288026	1.36493	large
2.63265	4.11899	0.00486247	1	0.00486247	0.0269479	Q5HYI7;Q5HYI7-2;Q5HYI7-4	MTX3	TPL1	NC	TPL1/NC	rots	median	up	up	1.5	0.05	6.20166	up	6.20166	Cohen's d	2.3423	0.665012	0.448684	4.23593	large
0.417711	1.30211	0.225357	18	0.00495315	0.0273037	O43143	DHX15	TPL1	NC	TPL1/NC	rots	median	none	none	1.5	0.05	1.33581	up	1.33581	Cohen's d	0.593992	0.520401	0.293401	0.894583	medium
0.229287	1.73018	0.0414447	3	0.00501061	0.0275951	P55899	FCGRT	TPL1	NC	TPL1/NC	rots	median	none	none	1.5	0.05	1.17226	up	1.17226	Cohen's d	0.416395	0.362214	-0.33964	1.17243	small
0.674954	1.5046	0.179655	12	0.00503494	0.0276783	Q9NR50	EIF2B3	TPL1	NC	TPL1/NC	rots	median	up	up	1.5	0.05	1.59655	up	1.59655	Cohen's d	0.72856	0.532693	0.355211	1.10191	medium
1.1179	2.25032	0.0630101	4	0.00505309	0.0277273	Q15035	TRAM2	TPL1	NC	TPL1/NC	rots	median	up	up	1.5	0.05	2.17031	up	2.17031	Cohen's d	1.22307	0.588349	0.525607	1.92052	large
0.704296	2.52996	0.0634562	4	0.00514043	0.0281038	O75915	ARL6IP5	TPL1	NC	TPL1/NC	rots	median	up	up	1.5	0.05	1.62935	up	1.62935	Cohen's d	1.54837	0.267873	0.818554	2.27819	large
0.781483	1.91316	0.133931	8	0.00520667	0.0284142	A0A3B3IUB1;Q13144	EIF2B5	TPL1	NC	TPL1/NC	rots	median	up	up	1.5	0.05	1.7189	up	1.7189	Cohen's d	0.704518	0.629051	0.245749	1.16329	medium
0.742397	1.90274	0.102605	6	0.00523872	0.0285632	Q8WU76;Q8WU76-2	SCFD2	TPL1	NC	TPL1/NC	rots	median	up	up	1.5	0.05	1.67295	up	1.67295	Cohen's d	0.718099	0.617814	0.184861	1.25134	medium
0.303569	1.4053	0.18115	12	0.00526975	0.0286584	O43395	PRPF3	TPL1	NC	TPL1/NC	rots	median	none	none	1.5	0.05	1.23419	up	1.23419	Cohen's d	0.899989	0.251943	0.520581	1.2794	large
0.558053	1.80154	0.0843256	5	0.00526337	0.0286584	O75340	PDCD6	TPL1	NC	TPL1/NC	rots	median	none	none	1.5	0.05	1.47228	up	1.47228	Cohen's d	1.40969	0.226903	0.774277	2.0451	large
0.595626	1.77986	0.134413	8	0.00528348	0.0287029	E5RIZ4;Q9P015	MRPL15	TPL1	NC	TPL1/NC	rots	median	up	up	1.5	0.05	1.51113	up	1.51113	Cohen's d	0.899006	0.370819	0.431893	1.36612	large
0.425241	1.38335	0.199142	14	0.00530289	0.0287563	Q99816	TSG101	TPL1	NC	TPL1/NC	rots	median	none	none	1.5	0.05	1.3428	up	1.3428	Cohen's d	0.488333	0.564589	0.149163	0.827503	small
0.792823	2.43502	0.0428559	3	0.00535247	0.028999	P53007	SLC25A1	TPL1	NC	TPL1/NC	rots	median	up	up	1.5	0.05	1.73246	up	1.73246	Cohen's d	1.87915	0.340446	0.981145	2.77715	large
0.384395	1.41679	0.214824	16	0.00538782	0.0291642	A0A5F9ZHL1;P24752	ACAT1	TPL1	NC	TPL1/NC	rots	median	none	none	1.5	0.05	1.30531	up	1.30531	Cohen's d	0.499717	0.402816	0.182591	0.816843	small
2.28118	4.02455	0.00539827	1	0.00539827	0.0291746	A0A7P0T816;A0A7P0T9J3;A0A7P0T9P9;A0A7P0TBH6;Q9H8P0	#N/A	TPL1	NC	TPL1/NC	rots	median	up	up	1.5	0.05	4.86077	up	4.86077	Cohen's d	2.41327	0.58965	0.496101	4.33043	large
1.32641	1.62393	0.148693	9	0.00541412	0.0292275	Q86TI2	DPP9	TPL1	NC	TPL1/NC	rots	median	up	up	1.5	0.05	2.50779	up	2.50779	Cohen's d	1.49054	0.456608	1.01697	1.96412	large
1.42694	2.28157	0.0653272	4	0.00551618	0.0297517	A0A7I2YQG2;J3KTE4;J3QR09;P84098	RPL19	TPL1	NC	TPL1/NC	rots	median	up	up	1.5	0.05	2.68876	up	2.68876	Cohen's d	1.4712	0.561156	0.749609	2.19279	large
0.191219	0.886443	0.254975	23	0.00552132	0.0297527	Q9UHB9	SRP68	TPL1	NC	TPL1/NC	rots	median	none	none	1.5	0.05	1.14173	up	1.14173	Cohen's d	0.372583	0.369485	0.110486	0.634679	small
0.272953	1.24797	0.18298	12	0.00556868	0.0299541	Q13895	BYSL	TPL1	NC	TPL1/NC	rots	median	none	none	1.5	0.05	1.20828	up	1.20828	Cohen's d	0.544319	0.277264	0.176139	0.9125	medium
1.21823	1.83086	0.122069	7	0.0057181	0.0305933	J3KNP2;Q12788	TBL3	TPL1	NC	TPL1/NC	rots	median	up	up	1.5	0.05	2.32661	up	2.32661	Cohen's d	1.19343	0.662946	0.675694	1.71116	large
0.904087	2.1817	0.0664654	4	0.00575226	0.0307213	Q9UIV1;Q9UIV1-2	CNOT7	TPL1	NC	TPL1/NC	rots	median	up	up	1.5	0.05	1.87136	up	1.87136	Cohen's d	1.39949	0.326077	0.685245	2.11374	large
0.667775	1.32009	0.260742	24	0.0057868	0.0308236	A0A994J4R6;A0A994J6S4;Q93008;Q93008-3	USP9X	TPL1	NC	TPL1/NC	rots	median	up	up	1.5	0.05	1.58862	up	1.58862	Cohen's d	0.663536	0.89171	0.402308	0.924764	medium
0.332162	1.20027	0.251675	22	0.00577785	0.0308236	K7EKE6;P36776;P36776-2	LONP1	TPL1	NC	TPL1/NC	rots	median	none	none	1.5	0.05	1.2589	up	1.2589	Cohen's d	0.593569	0.41697	0.322023	0.865115	medium
0.267636	1.33656	0.217107	16	0.00578595	0.0308236	Q8NBF2	NHLRC2	TPL1	NC	TPL1/NC	rots	median	none	none	1.5	0.05	1.20383	up	1.20383	Cohen's d	0.364451	0.516809	0.0495796	0.679322	small
0.227635	1.20558	0.230256	18	0.00580129	0.0308733	E9PQ56;H0YEM1	PUF60	TPL1	NC	TPL1/NC	rots	median	none	none	1.5	0.05	1.17091	up	1.17091	Cohen's d	0.584435	0.26915	0.284046	0.884824	medium
0.531876	1.41773	0.224202	17	0.00584708	0.0310895	P20020;P20020-1;P20020-4;P20020-6	ATP2B1	TPL1	NC	TPL1/NC	rots	median	none	none	1.5	0.05	1.44581	up	1.44581	Cohen's d	0.731399	0.623641	0.418612	1.04419	medium
1.03043	2.45184	0.0449811	3	0.00588787	0.031251	Q16342;Q16342-3	PDCD2	TPL1	NC	TPL1/NC	rots	median	up	up	1.5	0.05	2.04263	up	2.04263	Cohen's d	1.66178	0.376351	0.794265	2.5293	large
1.45397	2.89332	0.0230899	2	0.00591494	0.031367	Q86WA6;Q86WA6-2	BPHL	TPL1	NC	TPL1/NC	rots	median	up	up	1.5	0.05	2.73961	up	2.73961	Cohen's d	2.31381	0.330629	1.09991	3.5277	large
0.290832	1.35116	0.247779	21	0.0059735	0.0316294	P52272;P52272-2	HNRNPM	TPL1	NC	TPL1/NC	rots	median	none	none	1.5	0.05	1.22335	up	1.22335	Cohen's d	0.636985	0.286188	0.358087	0.915884	medium
0.467207	1.7996	0.106839	6	0.00598175	0.0316374	F8VXU5;Q9UBQ0;Q9UBQ0-2	VPS29	TPL1	NC	TPL1/NC	rots	median	none	none	1.5	0.05	1.38243	up	1.38243	Cohen's d	1.06528	0.341386	0.512999	1.61757	large
0.646718	1.53973	0.175443	11	0.00600486	0.0317038	Q9Y613	FHOD1	TPL1	NC	TPL1/NC	rots	median	up	up	1.5	0.05	1.5656	up	1.5656	Cohen's d	0.945826	0.662406	0.547267	1.34439	large
0.876746	1.8107	0.124094	7	0.00607451	0.0320152	A0A8V8NE24;A0A9L9PXL8;A0A9L9PY49;H0Y4R2;P16435	POR	TPL1	NC	TPL1/NC	rots	median	up	up	1.5	0.05	1.83623	up	1.83623	Cohen's d	1.22383	0.514156	0.704088	1.74358	large
0.300939	1.15141	0.274183	27	0.00611732	0.0322125	P31939	ATIC	TPL1	NC	TPL1/NC	rots	median	none	none	1.5	0.05	1.23195	up	1.23195	Cohen's d	0.366421	0.514698	0.124777	0.608065	small
0.83852	2.49199	0.0460379	3	0.00616332	0.0323979	A0A8V8TM44;A0A8V8TM74;A0A8V8TMM9;A0A8V8TNM2;A0A8V8TNY4;E9PMR3;Q9BUR4	WRAP53	TPL1	NC	TPL1/NC	rots	median	up	up	1.5	0.05	1.78821	up	1.78821	Cohen's d	0.589625	0.485328	-0.174427	1.35368	medium
0.735053	1.48914	0.204402	14	0.0062207	0.0326709	Q13619	CUL4A	TPL1	NC	TPL1/NC	rots	median	up	up	1.5	0.05	1.66446	up	1.66446	Cohen's d	0.663117	0.832422	0.319829	1.0064	medium
0.643469	1.62207	0.165951	10	0.00628245	0.0329664	P11908;P11908-2	PRPS2	TPL1	NC	TPL1/NC	rots	median	up	up	1.5	0.05	1.56208	up	1.56208	Cohen's d	0.776711	0.341095	0.365125	1.1883	medium
0.59639	2.32359	0.0465281	3	0.00629313	0.0329936	Q9Y3U8	RPL36	TPL1	NC	TPL1/NC	rots	median	up	up	1.5	0.05	1.51193	up	1.51193	Cohen's d	1.81255	0.193885	0.92417	2.70093	large
2.04742	2.47871	0.0467487	3	0.00635199	0.0332731	P23634;P23634-2;P23634-3;P23634-4;P23634-5;P23634-6;P23634-7;P23634-8	ATP2B4	TPL1	NC	TPL1/NC	rots	median	up	up	1.5	0.05	4.13365	up	4.13365	Cohen's d	1.57427	0.835982	0.718241	2.43029	large
0.477992	2.35264	0.0468044	3	0.00636688	0.033322	Q147X3;Q147X3-2	NAA30	TPL1	NC	TPL1/NC	rots	median	none	none	1.5	0.05	1.3928	up	1.3928	Cohen's d	1.27139	0.303523	0.451328	2.09146	large
0.934316	2.91234	0.0244316	2	0.00643528	0.033563	P49207	RPL34	TPL1	NC	TPL1/NC	rots	median	up	up	1.5	0.05	1.91098	up	1.91098	Cohen's d	2.02182	0.305995	0.866894	3.17674	large
1.1259	4.5426	0.0244623	2	0.00644735	0.0335967	O95671;O95671-2;O95671-3	ASMTL	TPL1	NC	TPL1/NC	rots	median	up	up	1.5	0.05	2.18238	up	2.18238	Cohen's d	2.53068	0.296993	1.26994	3.79142	large
0.478589	1.57808	0.142098	8	0.0066211	0.0343827	Q96A72	MAGOHB	TPL1	NC	TPL1/NC	rots	median	none	none	1.5	0.05	1.39338	up	1.39338	Cohen's d	0.926465	0.289332	0.458025	1.3949	large
0.591232	1.68759	0.0918053	5	0.00671114	0.0347902	Q969S3	ZNF622	TPL1	NC	TPL1/NC	rots	median	up	up	1.5	0.05	1.50653	up	1.50653	Cohen's d	1.42696	0.270276	0.789988	2.06393	large
0.176734	1.06829	0.207347	14	0.00678699	0.0350931	Q3KQU3-4	#N/A	TPL1	NC	TPL1/NC	rots	median	none	none	1.5	0.05	1.13032	up	1.13032	Cohen's d	0.029687	0.420909	-0.304557	0.363931	negligible
2.15795	3.48202	0.0253187	2	0.00678711	0.0350931	Q9Y672;S4R350	ALG6	TPL1	NC	TPL1/NC	rots	median	up	up	1.5	0.05	4.46281	up	4.46281	Cohen's d	2.57736	0.393905	1.30623	3.8485	large
0.745728	2.02696	0.0925593	5	0.00686956	0.0354583	Q8NFF5;Q8NFF5-2;Q8NFF5-3	FLAD1	TPL1	NC	TPL1/NC	rots	median	up	up	1.5	0.05	1.67682	up	1.67682	Cohen's d	0.590948	1.07445	0.00997429	1.17192	medium
0.526552	1.35124	0.222931	16	0.00691018	0.0356373	Q92990	GLMN	TPL1	NC	TPL1/NC	rots	median	none	none	1.5	0.05	1.44048	up	1.44048	Cohen's d	0.741367	0.544642	0.418528	1.06421	medium
0.587195	2.45942	0.0489063	3	0.00694154	0.0357376	H0YNH6;Q9Y3B6	EMC9	TPL1	NC	TPL1/NC	rots	median	up	up	1.5	0.05	1.50232	up	1.50232	Cohen's d	0.909045	0.521744	0.12339	1.6947	large
0.457584	1.70842	0.128666	7	0.00693612	0.0357376	Q96EY1;Q96EY1-2	DNAJA3	TPL1	NC	TPL1/NC	rots	median	none	none	1.5	0.05	1.37324	up	1.37324	Cohen's d	0.750597	0.455909	0.257078	1.24412	medium
0.909601	2.0053	0.0931292	5	0.00699085	0.0359606	A0A994J4D9;Q9NPD3	#N/A	TPL1	NC	TPL1/NC	rots	median	up	up	1.5	0.05	1.87853	up	1.87853	Cohen's d	1.40127	0.352856	0.766613	2.03593	large
0.229506	1.38377	0.180948	11	0.00703302	0.0361157	Q9NTZ6	RBM12	TPL1	NC	TPL1/NC	rots	median	none	none	1.5	0.05	1.17243	up	1.17243	Cohen's d	0.471161	0.453459	0.0879664	0.854355	small
0.723158	1.75737	0.129523	7	0.00710663	0.0364625	Q6NSJ5	LRRC8E	TPL1	NC	TPL1/NC	rots	median	up	up	1.5	0.05	1.65079	up	1.65079	Cohen's d	0.357948	0.858174	-0.122865	0.838761	small
0.533248	2.23867	0.0496038	3	0.00713749	0.0365896	Q9GZP9	DERL2	TPL1	NC	TPL1/NC	rots	median	none	none	1.5	0.05	1.44718	up	1.44718	Cohen's d	0.867219	0.564118	0.0848778	1.64956	large
1.57098	1.89095	0.112804	6	0.00714395	0.0365914	A0A087WXC5;A0A7I2V594;A0A7I2YQU0;E7ESZ7;O95299	NDUFA10	TPL1	NC	TPL1/NC	rots	median	up	up	1.5	0.05	2.97106	up	2.97106	Cohen's d	1.28003	0.558889	0.712727	1.84734	large
1.91808	3.77357	0.00724748	1	0.00724748	0.0370584	K7EQV2;K7ERD7;O95707	POP4	TPL1	NC	TPL1/NC	rots	median	up	up	1.5	0.05	3.77921	up	3.77921	Cohen's d	2.18852	0.57689	0.344463	4.03257	large
1.42017	1.65912	0.159237	9	0.0073291	0.037412	A0A7I2SU25;Q9Y223;Q9Y223-2;Q9Y223-3	GNE	TPL1	NC	TPL1/NC	rots	median	up	up	1.5	0.05	2.67618	up	2.67618	Cohen's d	1.16335	0.552409	0.71034	1.61636	large
0.665073	1.98715	0.094681	5	0.00732789	0.037412	G3V325	ATP5MF-PTCD1	TPL1	NC	TPL1/NC	rots	median	up	up	1.5	0.05	1.58565	up	1.58565	Cohen's d	0.823458	0.523991	0.231153	1.41576	large
0.781178	1.89687	0.0950038	5	0.00739927	0.0376422	O43427;O43427-2	FIBP	TPL1	NC	TPL1/NC	rots	median	up	up	1.5	0.05	1.71853	up	1.71853	Cohen's d	1.38923	0.574069	0.755645	2.02282	large
1.1624	1.88834	0.114167	6	0.00742917	0.0376469	A0A2R8YDQ0;F5H008;Q9H267;Q9H267-2	#N/A	TPL1	NC	TPL1/NC	rots	median	up	up	1.5	0.05	2.23829	up	2.23829	Cohen's d	0.907305	0.894522	0.364524	1.45009	large
0.632897	1.32187	0.18295	11	0.00743851	0.0376469	C9J2Y9;P30876	POLR2B	TPL1	NC	TPL1/NC	rots	median	up	up	1.5	0.05	1.55068	up	1.55068	Cohen's d	0.676596	0.60636	0.287946	1.06525	medium
0.640311	2.43243	0.0268931	2	0.00742632	0.0376469	P62699	YPEL5	TPL1	NC	TPL1/NC	rots	median	up	up	1.5	0.05	1.55867	up	1.55867	Cohen's d	1.57814	0.24652	0.502222	2.65406	large
0.287794	1.02624	0.347232	60	0.00744409	0.0376469	Q15075	EEA1	TPL1	NC	TPL1/NC	rots	median	none	none	1.5	0.05	1.22077	up	1.22077	Cohen's d	0.286182	0.408248	0.125008	0.447355	small
0.318411	1.98437	0.0508701	3	0.00750003	0.0378342	F5GZZ0;F5H5X2;Q6NS38;S4R3T5	ALKBH2	TPL1	NC	TPL1/NC	rots	median	none	none	1.5	0.05	1.24696	up	1.24696	Cohen's d	0.597693	0.576098	-0.166797	1.36218	medium
0.351015	1.27825	0.272852	25	0.00757967	0.0382038	Q92973;Q92973-2	TNPO1	TPL1	NC	TPL1/NC	rots	median	none	none	1.5	0.05	1.27546	up	1.27546	Cohen's d	0.483892	0.34691	0.231139	0.736646	small
0.804577	2.82263	0.027307	2	0.0075975	0.0382616	A0A494BXY3;E9PLD3;E9PRG8	C11orf98	TPL1	NC	TPL1/NC	rots	median	up	up	1.5	0.05	1.74663	up	1.74663	Cohen's d	1.9403	0.272633	0.800915	3.07969	large
1.09221	2.37731	0.0513947	3	0.00765274	0.0384752	Q9Y4B6;Q9Y4B6-2;Q9Y4B6-3	DCAF1	TPL1	NC	TPL1/NC	rots	median	up	up	1.5	0.05	2.13201	up	2.13201	Cohen's d	0.911652	0.49671	0.125787	1.69752	large
0.794118	1.56197	0.160911	9	0.00767377	0.0385487	Q16513;Q16513-2;Q16513-3	PKN2	TPL1	NC	TPL1/NC	rots	median	up	up	1.5	0.05	1.73402	up	1.73402	Cohen's d	0.742894	0.624214	0.309727	1.17606	medium
0.308677	1.31215	0.23936	18	0.00768988	0.0385973	O00232	PSMD12	TPL1	NC	TPL1/NC	rots	median	none	none	1.5	0.05	1.23857	up	1.23857	Cohen's d	0.33327	0.399034	0.0370604	0.629479	small
1.6751	2.41643	0.0518411	3	0.00778385	0.0390037	Q9H061	TMEM126A	TPL1	NC	TPL1/NC	rots	median	up	up	1.5	0.05	3.19341	up	3.19341	Cohen's d	2.6167	0.30902	1.59773	3.63568	large
1.24181	2.8306	0.0754239	4	0.00781162	0.0391102	H0YKD8;H0YLP6;H0YMF4;P46779;P46779-2;P46779-3;P46779-4;P46779-5	RPL28	TPL1	NC	TPL1/NC	rots	median	up	up	1.5	0.05	2.36495	up	2.36495	Cohen's d	1.54758	0.575488	0.817851	2.27731	large
0.347746	1.55665	0.14816	8	0.00783672	0.0392032	Q9BYG3	NIFK	TPL1	NC	TPL1/NC	rots	median	none	none	1.5	0.05	1.27257	up	1.27257	Cohen's d	0.819115	0.307253	0.355656	1.28257	large
0.792216	2.16027	0.0759111	4	0.00793402	0.0395581	Q9BW60	ELOVL1	TPL1	NC	TPL1/NC	rots	median	up	up	1.5	0.05	1.73173	up	1.73173	Cohen's d	1.27884	0.486986	0.576276	1.9814	large
0.736178	1.36935	0.240481	18	0.00795335	0.0396215	O43264	ZW10	TPL1	NC	TPL1/NC	rots	median	up	up	1.5	0.05	1.66576	up	1.66576	Cohen's d	0.680188	0.593148	0.377627	0.982749	medium
0.308711	1.49914	0.133882	7	0.00801948	0.0398848	A8MUS3;H7BY10;K7EJV9;K7ERT8;P62750	RPL23A	TPL1	NC	TPL1/NC	rots	median	none	none	1.5	0.05	1.2386	up	1.2386	Cohen's d	0.550294	0.456059	0.0643413	1.03625	medium
1.43719	2.15519	0.0763454	4	0.00804405	0.0399739	Q5T6V5	QNG1	TPL1	NC	TPL1/NC	rots	median	up	up	1.5	0.05	2.70792	up	2.70792	Cohen's d	1.70828	0.509025	0.960408	2.45615	large
0.63317	1.68579	0.134097	7	0.0080665	0.0400214	O60341;O60341-2	KDM1A	TPL1	NC	TPL1/NC	rots	median	up	up	1.5	0.05	1.55097	up	1.55097	Cohen's d	0.782764	0.500545	0.287826	1.2777	medium
0.971767	2.24636	0.0764354	4	0.00806695	0.0400214	Q8WUH6	TMEM263	TPL1	NC	TPL1/NC	rots	median	up	up	1.5	0.05	1.96124	up	1.96124	Cohen's d	1.41483	0.340732	0.699039	2.13063	large
0.898523	2.36384	0.0528336	3	0.00807921	0.0400226	A0A5F9ZHG7;E9PCH4;Q8TEU7;Q8TEU7-3;Q8TEU7-4;Q8TEU7-5	RAPGEF6	TPL1	NC	TPL1/NC	rots	median	up	up	1.5	0.05	1.86416	up	1.86416	Cohen's d	1.10132	0.472141	0.298649	1.904	large
0.345432	1.44978	0.21341	14	0.00808053	0.0400226	Q13017;Q13017-2	ARHGAP5	TPL1	NC	TPL1/NC	rots	median	none	none	1.5	0.05	1.27053	up	1.27053	Cohen's d	0.530743	0.702639	0.190685	0.870802	medium
0.541971	1.83749	0.117236	6	0.00809917	0.0400819	Q8NHH9;Q8NHH9-2;Q8NHH9-4;Q8NHH9-5	ATL2	TPL1	NC	TPL1/NC	rots	median	none	none	1.5	0.05	1.45596	up	1.45596	Cohen's d	0.734652	0.316736	0.200661	1.26864	medium
1.47063	2.39013	0.0530052	3	0.00813082	0.0402053	Q92968	PEX13	TPL1	NC	TPL1/NC	rots	median	up	up	1.5	0.05	2.77144	up	2.77144	Cohen's d	0.154521	1.08378	-0.594567	0.903609	negligible
1.61589	2.14532	0.0773517	4	0.00830227	0.0409834	E7EQR8;Q9GZM5	YIPF3	TPL1	NC	TPL1/NC	rots	median	up	up	1.5	0.05	3.065	up	3.065	Cohen's d	1.24223	0.561783	0.54304	1.94142	large
0.210204	1.43755	0.135191	7	0.00830864	0.0409834	Q9NVD7	PARVA	TPL1	NC	TPL1/NC	rots	median	none	none	1.5	0.05	1.15685	up	1.15685	Cohen's d	0.414667	0.309887	-0.0674404	0.896774	small
0.584044	1.85702	0.118307	6	0.00834215	0.0411149	P84095	RHOG	TPL1	NC	TPL1/NC	rots	median	none	none	1.5	0.05	1.49905	up	1.49905	Cohen's d	1.32287	0.299965	0.752294	1.89345	large
0.891935	1.66109	0.151017	8	0.00846196	0.0416712	Q9HA77	CARS2	TPL1	NC	TPL1/NC	rots	median	up	up	1.5	0.05	1.85566	up	1.85566	Cohen's d	1.05179	0.490807	0.576843	1.52674	large
0.400104	1.63793	0.164656	9	0.00848773	0.0417638	Q96C36	PYCR2	TPL1	NC	TPL1/NC	rots	median	none	none	1.5	0.05	1.3196	up	1.3196	Cohen's d	0.503497	0.564168	0.0779533	0.929041	medium
1.39194	2.36283	0.0543012	3	0.00852562	0.0418849	A8MZF9;P55039	DRG2	TPL1	NC	TPL1/NC	rots	median	up	up	1.5	0.05	2.62431	up	2.62431	Cohen's d	1.52997	0.595696	0.679584	2.38036	large
0.76236	1.73198	0.136155	7	0.0085263	0.0418849	G5E9W3;Q9UKF6	CPSF3	TPL1	NC	TPL1/NC	rots	median	up	up	1.5	0.05	1.69626	up	1.69626	Cohen's d	0.322461	1.00679	-0.157637	0.802559	small
1.31109	2.43013	0.0783279	4	0.00855726	0.0420026	P19174;P19174-2	PLCG1	TPL1	NC	TPL1/NC	rots	median	up	up	1.5	0.05	2.48129	up	2.48129	Cohen's d	1.54277	0.692256	0.813565	2.27198	large
0.184481	1.06127	0.230656	16	0.00866399	0.0424571	Q15435	PPP1R7	TPL1	NC	TPL1/NC	rots	median	none	none	1.5	0.05	1.13641	up	1.13641	Cohen's d	0.48192	0.442713	0.16513	0.79871	small
0.761802	3.25127	0.0298409	2	0.0086724	0.0424636	H0YNG3;P67812;P67812-3;P67812-4	SEC11A	TPL1	NC	TPL1/NC	rots	median	up	up	1.5	0.05	1.69561	up	1.69561	Cohen's d	1.59443	0.328145	0.515863	2.67299	large
0.768502	1.52982	0.188734	11	0.00871047	0.0425806	O15067	PFAS	TPL1	NC	TPL1/NC	rots	median	up	up	1.5	0.05	1.7035	up	1.7035	Cohen's d	0.712876	0.620553	0.323069	1.10268	medium
1.16813	2.35284	0.0551486	3	0.00878865	0.0428581	A0A0A6YYI3;A0A0B4J1V8;Q9NQ55;Q9NQ55-2;Q9NQ55-3	PPAN-P2RY11	TPL1	NC	TPL1/NC	rots	median	up	up	1.5	0.05	2.2472	up	2.2472	Cohen's d	0.926864	0.579569	0.139755	1.71397	large
0.372795	1.41273	0.189387	11	0.00886372	0.043189	O75367-1;O75367-3	#N/A	TPL1	NC	TPL1/NC	rots	median	none	none	1.5	0.05	1.29486	up	1.29486	Cohen's d	0.779626	0.347125	0.387544	1.17171	medium
0.828301	3.37291	0.0089674	1	0.0089674	0.0436234	G3V353;Q9H7H0;Q9H7H0-2;Q9H7H0-3	METTL17	TPL1	NC	TPL1/NC	rots	median	up	up	1.5	0.05	1.77559	up	1.77559	Cohen's d	2.00946	0.298178	0.220416	3.7985	large
3.77424	3.65868	0.00902157	1	0.00902157	0.0437928	F5H385;K7EJZ1;K7ENJ1;K7EQS6;Q9BRY0;Q9BRY0-2	SLC39A3	TPL1	NC	TPL1/NC	rots	median	up	up	1.5	0.05	13.6824	up	13.6824	Cohen's d	1.29962	0.749448	-0.305416	2.90466	large
0.740542	2.32911	0.055897	3	0.00902411	0.0437928	Q6PML9	SLC30A9	TPL1	NC	TPL1/NC	rots	median	up	up	1.5	0.05	1.6708	up	1.6708	Cohen's d	1.00944	0.49792	0.215257	1.80362	large
1.03798	1.47426	0.20003	12	0.00903224	0.0437969	A0A8V8TR86;Q9BUQ8	DDX23	TPL1	NC	TPL1/NC	rots	median	up	up	1.5	0.05	2.05335	up	2.05335	Cohen's d	0.618466	1.03363	0.248377	0.988555	medium
0.837113	2.30618	0.0559791	3	0.00905016	0.0438483	P0DTL6;P0DTL6-1;P0DTL6-2	ZFTRAF1	TPL1	NC	TPL1/NC	rots	median	up	up	1.5	0.05	1.78647	up	1.78647	Cohen's d	0.666529	0.530162	-0.101931	1.43499	medium
0.786857	2.27731	0.0560301	3	0.00906633	0.0438559	Q5BJD5	TMEM41B	TPL1	NC	TPL1/NC	rots	median	up	up	1.5	0.05	1.72531	up	1.72531	Cohen's d	0.626548	1.50049	-0.139556	1.39265	medium
0.569916	1.60069	0.167205	9	0.00907694	0.0438689	A0A0A0MSE2;A0A0D9SFP2;A0A1W2PNM1;E9PF18;Q16836;Q16836-2;Q16836-3	HADH	TPL1	NC	TPL1/NC	rots	median	none	none	1.5	0.05	1.48444	up	1.48444	Cohen's d	0.992097	0.345816	0.548114	1.43608	large
0.817441	1.51613	0.200241	12	0.00908364	0.0438689	Q9H4L5;Q9H4L5-2;Q9H4L5-3;Q9H4L5-4	OSBPL3	TPL1	NC	TPL1/NC	rots	median	up	up	1.5	0.05	1.76228	up	1.76228	Cohen's d	0.769642	0.721079	0.394949	1.14433	medium
1.78235	3.59182	0.00915017	1	0.00915017	0.0440838	P24592	IGFBP6	TPL1	NC	TPL1/NC	rots	median	up	up	1.5	0.05	3.43985	up	3.43985	Cohen's d	2.26163	0.432628	0.394267	4.12899	large
0.772578	1.99017	0.0806847	4	0.00919097	0.0442403	A8MT37;P49840	GSK3A	TPL1	NC	TPL1/NC	rots	median	up	up	1.5	0.05	1.70832	up	1.70832	Cohen's d	1.21924	0.426993	0.522125	1.91635	large
0.350441	1.48719	0.190779	11	0.00919739	0.0442403	Q9NUJ1	ABHD10	TPL1	NC	TPL1/NC	rots	median	none	none	1.5	0.05	1.27495	up	1.27495	Cohen's d	0.4092	0.497376	0.0272791	0.791121	small
1.06422	1.96961	0.122491	6	0.00933769	0.0448075	P04920;P04920-2;P04920-3	SLC4A2	TPL1	NC	TPL1/NC	rots	median	up	up	1.5	0.05	2.09103	up	2.09103	Cohen's d	1.55433	0.47361	0.964591	2.14407	large
0.961126	2.277	0.0569489	3	0.00936015	0.0448246	Q32P41	TRMT5	TPL1	NC	TPL1/NC	rots	median	up	up	1.5	0.05	1.94683	up	1.94683	Cohen's d	1.82388	0.438947	0.933884	2.71388	large
0.628726	2.21784	0.0569598	3	0.00936366	0.0448246	Q86UT8	CENATAC	TPL1	NC	TPL1/NC	rots	median	up	up	1.5	0.05	1.5462	up	1.5462	Cohen's d	0.91301	0.699081	0.127034	1.69899	large
0.578699	1.33607	0.210568	13	0.00940056	0.0449654	O60568	PLOD3	TPL1	NC	TPL1/NC	rots	median	none	none	1.5	0.05	1.4935	up	1.4935	Cohen's d	0.878637	0.582967	0.515194	1.24208	large
0.878839	1.97626	0.0815193	4	0.00942158	0.0450301	E7EVY0;J3KNA0;Q15070;Q15070-2	OXA1L	TPL1	NC	TPL1/NC	rots	median	up	up	1.5	0.05	1.83889	up	1.83889	Cohen's d	1.05161	0.465646	0.368629	1.7346	large
1.25114	2.88386	0.0315642	2	0.00942942	0.0450317	B5MCR8;Q6NXT4;Q6NXT4-2;Q6NXT4-3;Q6NXT4-4	SLC30A6	TPL1	NC	TPL1/NC	rots	median	up	up	1.5	0.05	2.38029	up	2.38029	Cohen's d	1.8767	0.360296	0.749127	3.00427	large
1.19647	2.69746	0.031608	2	0.00944894	0.045089	B4DI03;K7EJQ7;Q9BY50	SEC11C	TPL1	NC	TPL1/NC	rots	median	up	up	1.5	0.05	2.29178	up	2.29178	Cohen's d	1.79756	0.454209	0.684307	2.91081	large
0.660063	1.86101	0.103598	5	0.0094625	0.0451179	O14681	EI24	TPL1	NC	TPL1/NC	rots	median	up	up	1.5	0.05	1.58015	up	1.58015	Cohen's d	1.01617	0.542284	0.411892	1.62046	large
0.771651	1.88473	0.123247	6	0.00952561	0.0453467	E9PLW6;Q9NRN7	AASDHPPT	TPL1	NC	TPL1/NC	rots	median	up	up	1.5	0.05	1.70722	up	1.70722	Cohen's d	1.16325	0.490155	0.60441	1.7221	large
0.539913	1.38321	0.202197	12	0.00956982	0.0455211	Q5JVZ5;Q96JJ3	ELMO2	TPL1	NC	TPL1/NC	rots	median	none	none	1.5	0.05	1.45389	up	1.45389	Cohen's d	0.0567033	0.755051	-0.304916	0.418323	negligible
0.62007	2.2264	0.0577561	3	0.00962198	0.045733	Q5BJH7;Q5BJH7-3;Q5BJH7-6	YIF1B	TPL1	NC	TPL1/NC	rots	median	up	up	1.5	0.05	1.53695	up	1.53695	Cohen's d	1.13524	0.300474	0.32927	1.94121	large
1.22529	2.6158	0.0822696	4	0.00963166	0.0457428	A0A994ENR3;Q96ME1;Q96ME1-1;Q96ME1-2;Q96ME1-3;Q96ME1-5	FBXL18	TPL1	NC	TPL1/NC	rots	median	up	up	1.5	0.05	2.33803	up	2.33803	Cohen's d	1.48716	0.475903	0.763894	2.21043	large
0.287284	1.83377	0.0578643	3	0.00965735	0.0458285	Q8NFV4;Q8NFV4-4	ABHD11	TPL1	NC	TPL1/NC	rots	median	none	none	1.5	0.05	1.22034	up	1.22034	Cohen's d	0.757179	0.270214	-0.0171318	1.53149	medium
0.283723	1.74624	0.082557	4	0.00971284	0.0460555	F8W1T6;Q15434	RBMS2	TPL1	NC	TPL1/NC	rots	median	none	none	1.5	0.05	1.21733	up	1.21733	Cohen's d	0.324461	0.351867	-0.319907	0.968829	small
0.720116	1.88533	0.104967	5	0.00982091	0.0464944	Q96S59	RANBP9	TPL1	NC	TPL1/NC	rots	median	up	up	1.5	0.05	1.64731	up	1.64731	Cohen's d	0.737311	0.46357	0.149613	1.32501	medium
0.634789	2.2054	0.058502	3	0.009867	0.0466758	Q96NA2	RILP	TPL1	NC	TPL1/NC	rots	median	up	up	1.5	0.05	1.55271	up	1.55271	Cohen's d	1.14004	0.469503	0.333595	1.94649	large
0.546472	3.02228	0.00994054	1	0.00994054	0.0469497	F6VZ39;Q9BX46;Q9H0Z9;Q9H0Z9-2	RBM38	TPL1	NC	TPL1/NC	rots	median	none	none	1.5	0.05	1.46051	up	1.46051	Cohen's d	2.04661	0.181669	0.246404	3.84682	large
0.993221	2.31674	0.0587236	3	0.00994038	0.0469497	Q9NUQ7	UFSP2	TPL1	NC	TPL1/NC	rots	median	up	up	1.5	0.05	1.99062	up	1.99062	Cohen's d	0.927657	0.466839	0.140483	1.71483	large
0.29275	1.29706	0.242415	17	0.0100473	0.0473793	Q7Z417	NUFIP2	TPL1	NC	TPL1/NC	rots	median	none	none	1.5	0.05	1.22497	up	1.22497	Cohen's d	0.512525	0.318454	0.204767	0.820283	medium
0.51045	1.46169	0.183466	10	0.0101022	0.0476009	P61247	RPS3A	TPL1	NC	TPL1/NC	rots	median	none	none	1.5	0.05	1.42449	up	1.42449	Cohen's d	0.777006	0.480652	0.365409	1.1886	medium
0.468148	1.50817	0.183686	10	0.0101592	0.0478321	Q9Y305;Q9Y305-2;Q9Y305-4	ACOT9	TPL1	NC	TPL1/NC	rots	median	none	none	1.5	0.05	1.38333	up	1.38333	Cohen's d	0.525648	0.486175	0.121959	0.929338	medium
0.327602	1.45405	0.15812	8	0.0101702	0.0478461	Q9UL26	RAB22A	TPL1	NC	TPL1/NC	rots	median	none	none	1.5	0.05	1.25493	up	1.25493	Cohen's d	0.724133	0.338477	0.264608	1.18366	medium
0.656817	1.47151	0.194813	11	0.0102183	0.0479993	A0A8V8TML0;A0A8V8TML4;A0A8V8TML6;A0A8V8TN23;A0A8V8TP04;A0A8V8TP09;A0A8V8TPC7;A0A8V8TPD2;H0YA04;Q96RT1;Q96RT1-2;Q96RT1-3;Q96RT1-4;Q96RT1-5;Q96RT1-6;Q96RT1-7;Q96RT1-8;Q96RT1-9	ERBIN	TPL1	NC	TPL1/NC	rots	median	up	up	1.5	0.05	1.5766	up	1.5766	Cohen's d	0.798194	0.525109	0.405446	1.19094	medium
1.67069	2.17765	0.0843184	4	0.0102188	0.0479993	E9PKZ0;P62917	RPL8	TPL1	NC	TPL1/NC	rots	median	up	up	1.5	0.05	3.18366	up	3.18366	Cohen's d	2.11717	0.338605	1.31752	2.91682	large
0.324542	1.54042	0.143354	7	0.0102783	0.0482037	D6RFG8;P27707	DCK	TPL1	NC	TPL1/NC	rots	median	none	none	1.5	0.05	1.25227	up	1.25227	Cohen's d	0.571447	0.344065	0.0848003	1.05809	medium
0.650645	1.90947	0.107087	5	0.0103924	0.0486625	Q96QU8;Q96QU8-2	XPO6	TPL1	NC	TPL1/NC	rots	median	up	up	1.5	0.05	1.56987	up	1.56987	Cohen's d	1.12072	0.530631	0.509014	1.73243	large
0.494592	1.63977	0.159232	8	0.0104582	0.0489326	Q8WVQ1;Q8WVQ1-3	CANT1	TPL1	NC	TPL1/NC	rots	median	none	none	1.5	0.05	1.40892	up	1.40892	Cohen's d	0.582516	0.436219	0.128006	1.03703	medium
0.43959	2.78475	0.0104935	1	0.0104935	0.0490544	B0YIW2;P02656	APOC3	TPL1	NC	TPL1/NC	rots	median	none	none	1.5	0.05	1.35622	up	1.35622	Cohen's d	2.03227	0.146245	0.236387	3.82815	large
1.19302	2.29803	0.0604898	3	0.0105344	0.0491741	Q9H857-2;Q9H857-3	#N/A	TPL1	NC	TPL1/NC	rots	median	up	up	1.5	0.05	2.28631	up	2.28631	Cohen's d	0.973671	0.461943	0.18262	1.76472	large
1.0206	1.9147	0.107944	5	0.0106291	0.0495775	Q9Y6C9	MTCH2	TPL1	NC	TPL1/NC	rots	median	up	up	1.5	0.05	2.02876	up	2.02876	Cohen's d	1.15291	0.494159	0.538788	1.76703	large
0.590811	3.05258	0.0106957	1	0.0106957	0.0498107	P42677	RPS27	TPL1	NC	TPL1/NC	rots	median	up	up	1.5	0.05	1.50609	up	1.50609	Cohen's d	2.18478	0.181601	0.341901	4.02765	large
0.481324	1.35046	0.196737	11	0.0107344	0.0499525	Q9H078;Q9H078-2;Q9H078-4	CLPB	TPL1	NC	TPL1/NC	rots	median	none	none	1.5	0.05	1.39602	up	1.39602	Cohen's d	0.903361	0.496131	0.506564	1.30016	large
1.12581	2.26867	0.0612884	3	0.0108084	0.0502188	Q9Y316;Q9Y316-2;Q9Y316-3	MEMO1	TPL1	NC	TPL1/NC	rots	median	none	up	1.5	0.05	2.18224	up	2.18224	Cohen's d	1.52843	0.539021	0.678238	2.37863	large
0.791173	2.60997	0.0346205	2	0.0108215	0.0502407	B8ZZF6;C9J173;E7ENF2;E7ET59;E7EUX4;P49441	INPP1	TPL1	NC	TPL1/NC	rots	median	none	up	1.5	0.05	1.73048	up	1.73048	Cohen's d	1.52205	0.382443	0.455087	2.58901	large
0.735628	2.21045	0.0613781	3	0.0108394	0.0502849	P09669	COX6C	TPL1	NC	TPL1/NC	rots	median	none	up	1.5	0.05	1.66512	up	1.66512	Cohen's d	0.661171	0.388915	-0.106966	1.42931	medium
1.17139	2.13301	0.0864587	4	0.0108532	0.0503102	A0A994J4A5;C9JNW5;C9JXB8;P83731	RPL24	TPL1	NC	TPL1/NC	rots	median	none	up	1.5	0.05	2.25229	up	2.25229	Cohen's d	1.37297	0.524052	0.66136	2.08457	large
1.53425	2.28652	0.0615569	3	0.0109012	0.0504386	A0A499FIS5;A0A499FJN1;Q9BUB5;Q9BUB5-2	MKNK1	TPL1	NC	TPL1/NC	rots	median	none	up	1.5	0.05	2.89638	up	2.89638	Cohen's d	1.29595	0.517777	0.473201	2.1187	large
0.443923	2.78073	0.0109005	1	0.0109005	0.0504386	F8VZX2	PCBP2	TPL1	NC	TPL1/NC	rots	median	none	none	1.5	0.05	1.3603	up	1.3603	Cohen's d	2.11059	0.141846	0.290851	3.93034	large
0.974228	2.60622	0.0348021	2	0.0109061	0.0504386	P0CG22;Q9BTZ2;Q9BTZ2-4;Q9BTZ2-8	DHRS4L1	TPL1	NC	TPL1/NC	rots	median	none	up	1.5	0.05	1.96459	up	1.96459	Cohen's d	2.11867	0.267737	0.944745	3.29259	large
1.08067	2.78874	0.0866846	4	0.0109214	0.0504705	P46778	RPL21	TPL1	NC	TPL1/NC	rots	median	none	up	1.5	0.05	2.11501	up	2.11501	Cohen's d	1.54665	0.443165	0.817022	2.27628	large
-0.252449	-1.5337	0.146067	7	0.0109986	0.0507882	Q8NFH3	NUP43	TPL1	NC	TPL1/NC	rots	median	none	none	1.5	0.05	1.19123	down	-1.19123	Cohen's d	-0.736565	0.291549	-1.22948	-0.243647	medium
1.02939	2.12855	0.0872227	4	0.0110849	0.0511472	O96011;O96011-2	PEX11B	TPL1	NC	TPL1/NC	rots	median	none	up	1.5	0.05	2.04116	up	2.04116	Cohen's d	1.35857	0.435258	0.648384	2.06876	large
1.10826	1.70695	0.146433	7	0.0110982	0.0511693	Q9Y2V7;Q9Y2V7-2	COG6	TPL1	NC	TPL1/NC	rots	median	none	up	1.5	0.05	2.15585	up	2.15585	Cohen's d	0.910816	0.935173	0.409686	1.41195	large
-0.834637	-2.94846	0.0353081	2	0.0111431	0.0513369	Q12841;Q12841-2	FSTL1	TPL1	NC	TPL1/NC	rots	median	none	down	1.5	0.05	1.78341	down	-1.78341	Cohen's d	-1.61183	0.357875	-2.69324	-0.530417	large
1.00535	2.25948	0.0623655	3	0.0111832	0.0514824	P11169	SLC2A3	TPL1	NC	TPL1/NC	rots	median	none	up	1.5	0.05	2.00743	up	2.00743	Cohen's d	1.13636	0.459269	0.33028	1.94244	large
0.864483	2.60751	0.035433	2	0.0112019	0.0515285	O14949	UQCRQ	TPL1	NC	TPL1/NC	rots	median	none	up	1.5	0.05	1.82069	up	1.82069	Cohen's d	2.07342	0.244315	0.908448	3.2384	large
-0.291386	-1.85798	0.0877177	4	0.0112365	0.0516483	O95169;O95169-3	NDUFB8	TPL1	NC	TPL1/NC	rots	median	none	none	1.5	0.05	1.22382	down	-1.22382	Cohen's d	-1.1413	0.17254	-1.83163	-0.450982	large
-0.466116	-1.51019	0.208649	12	0.011316	0.0519741	H3BP20;H3BS10;P06865	HEXA	TPL1	NC	TPL1/NC	rots	median	none	none	1.5	0.05	1.38139	down	-1.38139	Cohen's d	-0.358325	0.5413	-0.722761	0.00611166	small
-0.317618	-1.7871	0.13007	6	0.0113361	0.0519868	E5RHG8;Q15369	ELOC	TPL1	NC	TPL1/NC	rots	median	none	none	1.5	0.05	1.24627	down	-1.24627	Cohen's d	-1.10064	0.202653	-1.65523	-0.546044	large
-0.284792	-1.64849	0.0627898	3	0.0113326	0.0519868	P63313	TMSB10	TPL1	NC	TPL1/NC	rots	median	none	none	1.5	0.05	1.21823	down	-1.21823	Cohen's d	-1.72474	0.118208	-2.60081	-0.848673	large
0.121933	1.1954	0.176352	9	0.0114395	0.0523997	A0A140T913;A0A140T9I0;A0A140T9X5;Q53Z42	HLA-A	TPL1	NC	TPL1/NC	rots	median	none	none	1.5	0.05	1.08819	up	1.08819	Cohen's d	0.890029	0.15744	0.450818	1.32924	large
1.00743	1.67585	0.147683	7	0.0114436	0.0523997	O75439	PMPCB	TPL1	NC	TPL1/NC	rots	median	none	up	1.5	0.05	2.01033	up	2.01033	Cohen's d	0.682118	1.14472	0.191435	1.1728	medium
1.01688	2.81093	0.0361314	2	0.0115322	0.052765	H3BS02;H3BTL2;O14874;O14874-2;O14874-3	BCKDK	TPL1	NC	TPL1/NC	rots	median	none	up	1.5	0.05	2.02353	up	2.02353	Cohen's d	1.75498	0.337171	0.649249	2.86071	large
-0.563193	-1.94861	0.0888794	4	0.0115968	0.0529229	P78325	ADAM8	TPL1	NC	TPL1/NC	rots	median	none	none	1.5	0.05	1.47754	down	-1.47754	Cohen's d	-0.899557	0.558319	-1.57132	-0.22779	large
-0.33027	-1.38808	0.218553	13	0.0115991	0.0529229	Q4G0N4	NADK2	TPL1	NC	TPL1/NC	rots	median	none	none	1.5	0.05	1.25725	down	-1.25725	Cohen's d	-0.30586	0.655978	-0.654966	0.0432449	small
0.562558	2.97291	0.011602	1	0.011602	0.0529229	Q8TEK3	DOT1L	TPL1	NC	TPL1/NC	rots	median	none	none	1.5	0.05	1.47689	up	1.47689	Cohen's d	2.04	0.196427	0.241792	3.83821	large
0.716484	1.49467	0.199814	11	0.0116003	0.0529229	Q9BXS5;Q9BXS5-2	AP1M1	TPL1	NC	TPL1/NC	rots	median	none	up	1.5	0.05	1.64317	up	1.64317	Cohen's d	0.873301	0.363811	0.477708	1.26889	large
-0.395006	-1.80576	0.163603	8	0.0116471	0.0530883	Q9H3N1	TMX1	TPL1	NC	TPL1/NC	rots	median	none	none	1.5	0.05	1.31495	down	-1.31495	Cohen's d	-0.523107	0.350884	-0.975823	-0.0703901	medium
-0.438265	-1.50288	0.177369	9	0.0117274	0.0533733	Q5TCQ9	MAGI3	TPL1	NC	TPL1/NC	rots	median	none	none	1.5	0.05	1.35497	down	-1.35497	Cohen's d	-0.827822	0.433872	-1.26436	-0.391289	large
0.847159	2.21037	0.0638787	3	0.0117201	0.0533733	Q8IVT2	MISP	TPL1	NC	TPL1/NC	rots	median	none	up	1.5	0.05	1.79896	up	1.79896	Cohen's d	1.29584	0.549541	0.473103	2.11857	large
0.958239	1.86227	0.111811	5	0.0117388	0.0533848	A0A140T9T7;A0A8V8TN61;A0A8V8TNH0;Q03518;Q03518-2	TAP1	TPL1	NC	TPL1/NC	rots	median	none	up	1.5	0.05	1.94294	up	1.94294	Cohen's d	1.25408	0.450747	0.631991	1.87616	large
-0.144718	-1.23818	0.0642092	3	0.011839	0.0537591	P34931;Q53FA3	HSPA1L	TPL1	NC	TPL1/NC	rots	median	none	none	1.5	0.05	1.10551	down	-1.10551	Cohen's d	-0.234226	0.469401	-0.984759	0.516307	small
1.43965	2.26553	0.0641869	3	0.011831	0.0537591	Q01650	SLC7A5	TPL1	NC	TPL1/NC	rots	median	none	up	1.5	0.05	2.71255	up	2.71255	Cohen's d	1.63456	0.341014	0.770666	2.49845	large
-0.328557	-1.18675	0.270205	21	0.0119281	0.0540819	O94826	TOMM70	TPL1	NC	TPL1/NC	rots	median	none	none	1.5	0.05	1.25576	down	-1.25576	Cohen's d	-0.479581	0.46512	-0.755548	-0.203614	small
1.55303	3.3772	0.0119203	1	0.0119203	0.0540819	Q66K14;Q66K14-2	TBC1D9B	TPL1	NC	TPL1/NC	rots	median	none	up	1.5	0.05	2.93434	up	2.93434	Cohen's d	2.25279	0.456928	0.388271	4.11731	large
-0.683371	-2.16388	0.0648093	3	0.0120563	0.054622	B4E3T4;Q93062;Q93062-2;Q93062-3;Q93062-4;Q93062-5	RBPMS	TPL1	NC	TPL1/NC	rots	median	none	down	1.5	0.05	1.60589	down	-1.60589	Cohen's d	-1.34736	0.438307	-2.17587	-0.518861	large
0.94521	2.26417	0.0649394	3	0.0121037	0.0547951	P17152	TMEM11	TPL1	NC	TPL1/NC	rots	median	none	up	1.5	0.05	1.92547	up	1.92547	Cohen's d	1.59067	0.342628	0.732529	2.44882	large
0.865094	1.6791	0.150058	7	0.01212	0.0548276	A0A087WXM6;A0A0A6YYL6;J3KRX5;J3QQT2;P18621;P18621-3	RPL17	TPL1	NC	TPL1/NC	rots	median	none	up	1.5	0.05	1.82146	up	1.82146	Cohen's d	0.869999	0.667068	0.370935	1.36906	large
0.763147	2.18173	0.0651524	3	0.0121814	0.0550639	A0A0U1RQQ9;F8VSC5;Q6P3W7	SCYL2	TPL1	NC	TPL1/NC	rots	median	none	up	1.5	0.05	1.69719	up	1.69719	Cohen's d	1.20922	0.49834	0.395756	2.02268	large
1.13949	2.65249	0.0375218	2	0.012199	0.0551021	B7ZAQ6;B7ZAQ6-2;B7ZAQ6-3;P0CG08	GPR89A	TPL1	NC	TPL1/NC	rots	median	none	up	1.5	0.05	2.20303	up	2.20303	Cohen's d	1.46429	0.637232	0.406282	2.52229	large
1.80111	3.37755	0.012241	1	0.012241	0.0552276	A0A804HK53;A8MX75;E7EVE9;P18074	ERCC2	TPL1	NC	TPL1/NC	rots	median	none	up	1.5	0.05	3.48489	up	3.48489	Cohen's d	1.86457	0.583011	0.117738	3.61141	large
-0.317908	-1.02815	0.179154	9	0.0122452	0.0552276	Q96AP7	ESAM	TPL1	NC	TPL1/NC	rots	median	none	none	1.5	0.05	1.24652	down	-1.24652	Cohen's d	-0.407837	0.373348	-0.831128	0.0154531	small
0.522882	1.38584	0.191239	10	0.0122619	0.0552613	Q86TU7	SETD3	TPL1	NC	TPL1/NC	rots	median	none	none	1.5	0.05	1.43682	up	1.43682	Cohen's d	0.510645	0.563728	0.107335	0.913955	medium
-0.229438	-1.25375	0.165828	8	0.0122877	0.0553166	P31946;P31946-2	YWHAB	TPL1	NC	TPL1/NC	rots	median	none	none	1.5	0.05	1.17238	down	-1.17238	Cohen's d	-0.506881	0.329748	-0.95914	-0.0546223	medium
0.838119	3.18499	0.0122926	1	0.0122926	0.0553166	Q9H9Y2	RPF1	TPL1	NC	TPL1/NC	rots	median	none	up	1.5	0.05	1.78772	up	1.78772	Cohen's d	1.73152	0.364391	0.0214838	3.44155	large
0.455895	1.90951	0.133538	6	0.0123377	0.0554781	Q8NCW5;Q8NCW5-2	NAXE	TPL1	NC	TPL1/NC	rots	median	none	none	1.5	0.05	1.37163	up	1.37163	Cohen's d	1.24017	0.262331	0.67583	1.80451	large
1.0516	3.26341	0.0123918	1	0.0123918	0.0556379	A6XGL2;C9JNR5;F8WCM5;P01308	INS	TPL1	NC	TPL1/NC	rots	median	none	up	1.5	0.05	2.07283	up	2.07283	Cohen's d	1.69474	0.452669	-0.00547245	3.39495	large
0.290964	1.38104	0.191647	10	0.0123841	0.0556379	O94925-3	#N/A	TPL1	NC	TPL1/NC	rots	median	none	none	1.5	0.05	1.22346	up	1.22346	Cohen's d	0.433817	0.530139	0.0322827	0.835352	small
0.653166	1.71628	0.166419	8	0.0124619	0.0558934	Q5QJ74	TBCEL	TPL1	NC	TPL1/NC	rots	median	none	up	1.5	0.05	1.57262	up	1.57262	Cohen's d	0.658278	0.559865	0.201214	1.11534	medium
0.623072	1.97511	0.091604	4	0.0124673	0.0558934	Q9H993	ARMT1	TPL1	NC	TPL1/NC	rots	median	none	up	1.5	0.05	1.54015	up	1.54015	Cohen's d	0.775409	0.527638	0.111618	1.4392	medium
-0.238812	-1.28379	0.21285	12	0.012577	0.0563112	P53701	HCCS	TPL1	NC	TPL1/NC	rots	median	none	none	1.5	0.05	1.18002	down	-1.18002	Cohen's d	-0.369876	0.504713	-0.734501	-0.00525145	small
0.595878	1.80633	0.114591	5	0.0125793	0.0563112	Q658Y4	FAM91A1	TPL1	NC	TPL1/NC	rots	median	none	up	1.5	0.05	1.51139	up	1.51139	Cohen's d	1.10929	0.554759	0.498419	1.72015	large
0.517783	1.80379	0.114891	5	0.0126722	0.0566849	Q9NRX5	SERINC1	TPL1	NC	TPL1/NC	rots	median	none	none	1.5	0.05	1.43175	up	1.43175	Cohen's d	1.08674	0.410966	0.477515	1.69597	large
-0.351878	-2.46911	0.0127065	1	0.0127065	0.0567961	P16035	TIMP2	TPL1	NC	TPL1/NC	rots	median	none	none	1.5	0.05	1.27622	down	-1.27622	Cohen's d	-2.08266	0.11246	-3.89383	-0.271497	large
0.536564	2.88743	0.0128041	1	0.0128041	0.0571898	Q9UHA4;Q9UHA4-2	LAMTOR3	TPL1	NC	TPL1/NC	rots	median	none	none	1.5	0.05	1.45051	up	1.45051	Cohen's d	1.96587	0.179496	0.189749	3.74199	large
-0.145634	-1.00685	0.204064	11	0.0128812	0.0574915	A0A0G2JLB3;A0A0G2JNZ5;P04062;P04062-2;P04062-4	GBA1	TPL1	NC	TPL1/NC	rots	median	none	none	1.5	0.05	1.10622	down	-1.10622	Cohen's d	-0.414268	0.318088	-0.796286	-0.0322493	small
-0.240042	-1.28455	0.238418	15	0.0129429	0.0576885	Q5T0N5;Q5T0N5-2;Q5T0N5-3;Q5T0N5-4;Q5T0N5-5	FNBP1L	TPL1	NC	TPL1/NC	rots	median	none	none	1.5	0.05	1.18103	down	-1.18103	Cohen's d	-0.377319	0.315773	-0.702877	-0.0517609	small
-0.61737	-1.8209	0.13555	6	0.0129446	0.0576885	Q7L2Z9	CENPQ	TPL1	NC	TPL1/NC	rots	median	none	down	1.5	0.05	1.53408	down	-1.53408	Cohen's d	-0.416473	0.622272	-0.938887	0.105941	small
0.330125	1.25772	0.251933	17	0.0130443	0.0580896	D6RER5;D6RGI3;Q9NVA2;Q9NVA2-2	SEPTIN11	TPL1	NC	TPL1/NC	rots	median	none	none	1.5	0.05	1.25712	up	1.25712	Cohen's d	0.144698	0.579624	-0.158524	0.44792	negligible
0.674106	1.8579	0.116136	5	0.013062	0.0581255	Q96IJ6	GMPPA	TPL1	NC	TPL1/NC	rots	median	none	up	1.5	0.05	1.59561	up	1.59561	Cohen's d	1.04996	0.416335	0.443352	1.65658	large
0.543973	1.34171	0.252144	17	0.0131179	0.058331	P18583;P18583-10;P18583-2;P18583-3;P18583-4;P18583-5;P18583-7;P18583-9	SON	TPL1	NC	TPL1/NC	rots	median	none	none	1.5	0.05	1.45798	up	1.45798	Cohen's d	0.657319	0.511603	0.346422	0.968215	medium
-0.310557	-1.2229	0.246038	16	0.0132021	0.0586618	E7EVH7;F8W6L3;G3V2E7;G3V3H3;G3V5R9;Q07866;Q07866-10;Q07866-2;Q07866-3;Q07866-4;Q07866-5;Q07866-6;Q07866-7;Q07866-8;Q07866-9	#N/A	TPL1	NC	TPL1/NC	rots	median	none	none	1.5	0.05	1.24019	down	-1.24019	Cohen's d	-0.521288	0.403104	-0.838837	-0.203739	medium
-0.424671	-2.87948	0.0939853	4	0.0132572	0.0588633	P24844	MYL9	TPL1	NC	TPL1/NC	rots	median	none	none	1.5	0.05	1.34227	down	-1.34227	Cohen's d	-1.42715	0.217578	-2.1442	-0.710107	large
-0.484299	-1.93286	0.0940201	4	0.013269	0.0588721	Q04724	TLE1	TPL1	NC	TPL1/NC	rots	median	none	none	1.5	0.05	1.39891	down	-1.39891	Cohen's d	-0.974279	0.284372	-1.65136	-0.297195	large
2.09335	3.32738	0.0133644	1	0.0133644	0.0592079	P46063	RECQL	TPL1	NC	TPL1/NC	rots	median	none	up	1.5	0.05	4.26738	up	4.26738	Cohen's d	2.03166	0.49806	0.235964	3.82736	large
0.831614	3.13012	0.0133643	1	0.0133643	0.0592079	Q9UKR5	ERG28	TPL1	NC	TPL1/NC	rots	median	none	up	1.5	0.05	1.77967	up	1.77967	Cohen's d	2.45498	0.209301	0.523781	4.38617	large
-0.506163	-1.35919	0.23227	14	0.0133751	0.0592116	Q7Z4H8	POGLUT3	TPL1	NC	TPL1/NC	rots	median	none	none	1.5	0.05	1.42027	down	-1.42027	Cohen's d	-0.800396	0.550627	-1.14775	-0.453046	large
-0.184032	-1.23609	0.215482	12	0.0134198	0.0593657	Q9BQP7	MGME1	TPL1	NC	TPL1/NC	rots	median	none	none	1.5	0.05	1.13605	down	-1.13605	Cohen's d	-0.441914	0.460986	-0.807847	-0.0759809	small
-0.254363	-1.75263	0.137393	6	0.0135174	0.0597535	A0A804HJC0;Q96IZ7;Q96IZ7-2	RSRC1	TPL1	NC	TPL1/NC	rots	median	none	none	1.5	0.05	1.19281	down	-1.19281	Cohen's d	-0.585363	0.744306	-1.11316	-0.057569	medium
0.525723	1.94494	0.095071	4	0.0136265	0.0601912	A0A8I5KSH6;E9PIF2;Q13206	DDX10	TPL1	NC	TPL1/NC	rots	median	none	none	1.5	0.05	1.43965	up	1.43965	Cohen's d	0.615165	0.541267	-0.0399708	1.2703	medium
0.387499	1.25348	0.283748	23	0.0136661	0.0603219	P22102	GART	TPL1	NC	TPL1/NC	rots	median	none	none	1.5	0.05	1.30812	up	1.30812	Cohen's d	0.760203	0.426871	0.491129	1.02928	medium
-0.0963183	-0.847993	0.155238	7	0.0136896	0.0603694	B4E1C1;Q9UER7	DAXX	TPL1	NC	TPL1/NC	rots	median	none	none	1.5	0.05	1.06904	down	-1.06904	Cohen's d	-0.123533	0.441307	-0.600996	0.35393	negligible
0.844786	3.12167	0.013697	1	0.013697	0.0603694	J3KQ72;Q9NRD1	FBXO6	TPL1	NC	TPL1/NC	rots	median	none	up	1.5	0.05	1.796	up	1.796	Cohen's d	1.97319	0.272821	0.194909	3.75146	large
1.45928	2.20164	0.0698522	3	0.0139563	0.0614672	B7Z3Z9;E7EPM6;H0Y9Z9;P33121;P33121-2;P33121-3	ACSL1	TPL1	NC	TPL1/NC	rots	median	none	up	1.5	0.05	2.74972	up	2.74972	Cohen's d	0.965708	0.922555	0.17534	1.75608	large
-0.292284	-1.3238	0.248361	16	0.0140248	0.0616842	P30520	ADSS2	TPL1	NC	TPL1/NC	rots	median	none	none	1.5	0.05	1.22458	down	-1.22458	Cohen's d	-0.538626	0.44231	-0.856528	-0.220725	medium
0.564047	1.62525	0.171479	8	0.0140261	0.0616842	Q13325;Q13325-2	IFIT5	TPL1	NC	TPL1/NC	rots	median	none	none	1.5	0.05	1.47841	up	1.47841	Cohen's d	0.998094	0.426471	0.526023	1.47017	large
0.395404	1.47699	0.171617	8	0.0140706	0.0618342	Q9NVU7	SDAD1	TPL1	NC	TPL1/NC	rots	median	none	none	1.5	0.05	1.31531	up	1.31531	Cohen's d	0.941031	0.386365	0.471873	1.41019	large
2.32268	2.97071	0.0413227	2	0.0140823	0.0618405	Q9HBL7	PLGRKT	TPL1	NC	TPL1/NC	rots	median	none	up	1.5	0.05	5.0026	up	5.0026	Cohen's d	1.33798	0.608101	0.298593	2.37736	large
0.91039	1.93521	0.139268	6	0.014117	0.061857	O95396	MOCS3	TPL1	NC	TPL1/NC	rots	median	none	up	1.5	0.05	1.87955	up	1.87955	Cohen's d	0.868357	0.62029	0.327707	1.40901	large
0.833301	1.78337	0.139209	6	0.0140977	0.061857	Q6ZXV5;Q6ZXV5-2	TMTC3	TPL1	NC	TPL1/NC	rots	median	none	up	1.5	0.05	1.78176	up	1.78176	Cohen's d	1.07955	0.618701	0.526339	1.63275	large
0.458064	1.39386	0.185167	9	0.0141116	0.061857	Q8IYS1	PM20D2	TPL1	NC	TPL1/NC	rots	median	none	none	1.5	0.05	1.3737	up	1.3737	Cohen's d	0.609171	0.591582	0.180607	1.03774	medium
0.790905	3.07329	0.0141651	1	0.0141651	0.0620227	O15504;O15504-3	NUP42	TPL1	NC	TPL1/NC	rots	median	none	up	1.5	0.05	1.73016	up	1.73016	Cohen's d	2.0373	0.278437	0.239905	3.8347	large
-0.311112	-1.41019	0.226978	13	0.0143275	0.0626881	O15446;O15446-2	POLR1G	TPL1	NC	TPL1/NC	rots	median	none	none	1.5	0.05	1.24066	down	-1.24066	Cohen's d	-0.556725	0.617744	-0.910466	-0.202984	medium
-0.507162	-2.78789	0.0144068	1	0.0144068	0.0629892	P28068	HLA-DMB	TPL1	NC	TPL1/NC	rots	median	none	none	1.5	0.05	1.42125	down	-1.42125	Cohen's d	-1.9799	0.166427	-3.76016	-0.199642	large
0.885187	1.76466	0.140355	6	0.0144724	0.0632298	Q8WUY1	THEM6	TPL1	NC	TPL1/NC	rots	median	none	up	1.5	0.05	1.847	up	1.847	Cohen's d	0.416031	0.593467	-0.106371	0.938434	small
0.230799	1.37449	0.157765	7	0.0145036	0.0633199	P01111	NRAS	TPL1	NC	TPL1/NC	rots	median	none	none	1.5	0.05	1.17348	up	1.17348	Cohen's d	0.117441	0.411814	-0.359978	0.594861	negligible
0.862519	2.14519	0.0713091	3	0.0145297	0.0633881	H7C487;Q9BXB5;Q9BXB5-2	OSBPL10	TPL1	NC	TPL1/NC	rots	median	none	up	1.5	0.05	1.81821	up	1.81821	Cohen's d	0.723623	1.06157	-0.04844	1.49569	medium
-0.340259	-1.25232	0.277232	21	0.0145585	0.0634676	P38606	ATP6V1A	TPL1	NC	TPL1/NC	rots	median	none	none	1.5	0.05	1.26598	down	-1.26598	Cohen's d	-0.648316	0.503961	-0.927456	-0.369176	medium
0.396998	1.70777	0.120846	5	0.0146038	0.0636186	E5RIH5;Q6NXR4	TTI2	TPL1	NC	TPL1/NC	rots	median	none	none	1.5	0.05	1.31677	up	1.31677	Cohen's d	0.900478	0.320065	0.30366	1.4973	large
-0.300784	-2.00768	0.042424	2	0.014644	0.0637477	O14494	PLPP1	TPL1	NC	TPL1/NC	rots	median	none	none	1.5	0.05	1.23181	down	-1.23181	Cohen's d	-1.51952	0.141826	-2.58609	-0.452958	large
1.39055	3.21048	0.0147123	1	0.0147123	0.0639984	A0A6Q8PEX8;A0A6Q8PEZ4;A0A6Q8PFF4;A0A6Q8PFG4;A0A6Q8PGL3;A0A6Q8PGS2;A0A6Q8PGU0;A0A6Q8PH79;A0A6Q8PH88;A0A6Q8PH97;A0A6Q8PHC1;A0A6Q8PHN7;A0A7I2RYU0;B4DIH2;Q8TB36;Q8TB36-2	GDAP1	TPL1	NC	TPL1/NC	rots	median	none	up	1.5	0.05	2.62178	up	2.62178	Cohen's d	1.79205	0.481129	0.0655127	3.51859	large
-0.205886	-1.11912	0.236362	14	0.0148144	0.0643759	O00461	GOLIM4	TPL1	NC	TPL1/NC	rots	median	none	none	1.5	0.05	1.15339	down	-1.15339	Cohen's d	-0.692039	0.423876	-1.03612	-0.347955	medium
-0.381857	-1.24452	0.256781	17	0.0148205	0.0643759	P07686	HEXB	TPL1	NC	TPL1/NC	rots	median	none	none	1.5	0.05	1.30302	down	-1.30302	Cohen's d	-0.694842	0.439868	-1.00667	-0.383012	medium
1.38253	1.99314	0.0985376	4	0.0148437	0.06443	Q9NWZ5	UCKL1	TPL1	NC	TPL1/NC	rots	median	none	up	1.5	0.05	2.60726	up	2.60726	Cohen's d	1.62758	0.548263	0.88899	2.36618	large
2.38834	5.71674	0.0428853	2	0.0148814	0.0645469	B1AH87;P30536	TSPO	TPL1	NC	TPL1/NC	rots	median	none	up	1.5	0.05	5.23554	up	5.23554	Cohen's d	2.83134	0.341572	1.50191	4.16076	large
-0.40117	-2.16444	0.0987528	4	0.0149212	0.0646728	Q9UJ68;Q9UJ68-2;Q9UJ68-3;Q9UJ68-5	MSRA	TPL1	NC	TPL1/NC	rots	median	none	none	1.5	0.05	1.32058	down	-1.32058	Cohen's d	-0.435657	0.527619	-1.08338	0.212062	small
-0.524725	-3.075	0.0430075	2	0.0149445	0.0646815	A0A096LP69;A8MQT7;P14209;P14209-2	CD99	TPL1	NC	TPL1/NC	rots	median	none	none	1.5	0.05	1.43866	down	-1.43866	Cohen's d	-1.92437	0.190379	-3.06077	-0.787963	large
1.58918	2.89208	0.043008	2	0.0149447	0.0646815	A0A0A0MSY7;A0A7P0MLU2;A0A7P0PE46;H3BP77;O00142;O00142-2;O00142-3;O00142-4;O00142-5;O00142-6	TK2	TPL1	NC	TPL1/NC	rots	median	none	up	1.5	0.05	3.00878	up	3.00878	Cohen's d	1.49909	0.693278	0.435722	2.56246	large
0.775292	1.76634	0.141912	6	0.0149917	0.064838	K7ESN3;Q8N2G8;Q8N2G8-2;Q8N2G8-3	GHDC	TPL1	NC	TPL1/NC	rots	median	none	up	1.5	0.05	1.71154	up	1.71154	Cohen's d	0.828301	0.603158	0.289753	1.36685	large
0.868772	1.92268	0.0994709	4	0.0151814	0.0656112	A0A2R8Y849;A0A2R8YD14;E7ETK0;P62847;P62847-2;P62847-3;P62847-4	RPS24	TPL1	NC	TPL1/NC	rots	median	none	up	1.5	0.05	1.82611	up	1.82611	Cohen's d	0.846198	0.643614	0.177993	1.5144	large
1.0494	2.50986	0.0435642	2	0.015233	0.0657733	A0A0A0MTI6;Q9NYP7;Q9NYP7-2	ELOVL5	TPL1	NC	TPL1/NC	rots	median	none	up	1.5	0.05	2.06966	up	2.06966	Cohen's d	1.39178	0.572789	0.344627	2.43893	large
1.13488	1.96441	0.0996339	4	0.0152408	0.0657733	P11802	CDK4	TPL1	NC	TPL1/NC	rots	median	none	up	1.5	0.05	2.196	up	2.196	Cohen's d	1.15208	0.588549	0.460846	1.84332	large
1.09683	1.99738	0.099686	4	0.0152598	0.0658079	A0A669KAW1;Q9BYC5	FUT8	TPL1	NC	TPL1/NC	rots	median	none	up	1.5	0.05	2.13884	up	2.13884	Cohen's d	0.804547	1.03199	0.138982	1.47011	large
2.22203	2.06599	0.0998411	4	0.0153165	0.0660051	P53609	PGGT1B	TPL1	NC	TPL1/NC	rots	median	none	up	1.5	0.05	4.66548	up	4.66548	Cohen's d	1.49959	0.540201	0.775008	2.22417	large
0.386085	1.68056	0.123069	5	0.0153685	0.0661341	P38432	COIL	TPL1	NC	TPL1/NC	rots	median	none	none	1.5	0.05	1.30684	up	1.30684	Cohen's d	0.554993	0.478095	-0.0245452	1.13453	medium
0.362444	1.70277	0.142999	6	0.0153613	0.0661341	Q9NTM9	CUTC	TPL1	NC	TPL1/NC	rots	median	none	none	1.5	0.05	1.2856	up	1.2856	Cohen's d	0.855384	0.265921	0.315424	1.39534	large
0.52495	1.06125	0.363864	60	0.0154335	0.0663662	Q9UPN3	MACF1	TPL1	NC	TPL1/NC	rots	median	none	none	1.5	0.05	1.43888	up	1.43888	Cohen's d	0.590706	0.744676	0.426892	0.754521	medium
-0.165103	-1.14005	0.18931	9	0.0155117	0.0666548	Q8NBT2	SPC24	TPL1	NC	TPL1/NC	rots	median	none	none	1.5	0.05	1.12125	down	-1.12125	Cohen's d	-0.174752	0.502471	-0.594509	0.245004	negligible
-0.153397	-1.09465	0.211975	11	0.0155441	0.0667461	P32119	PRDX2	TPL1	NC	TPL1/NC	rots	median	none	none	1.5	0.05	1.11219	down	-1.11219	Cohen's d	-0.264874	0.504307	-0.644513	0.114766	small
0.74779	1.63952	0.14386	6	0.0156583	0.0671407	Q8NFW8	CMAS	TPL1	NC	TPL1/NC	rots	median	none	up	1.5	0.05	1.67922	up	1.67922	Cohen's d	1.01697	0.636672	0.467738	1.56621	large
-0.315114	-1.41662	0.161167	7	0.0156505	0.0671407	Q9P016	THYN1	TPL1	NC	TPL1/NC	rots	median	none	none	1.5	0.05	1.24411	down	-1.24411	Cohen's d	-0.765536	0.400443	-1.25971	-0.271364	medium
0.38612	1.44179	0.212362	11	0.0156839	0.0671555	O95747	OXSR1	TPL1	NC	TPL1/NC	rots	median	none	none	1.5	0.05	1.30687	up	1.30687	Cohen's d	0.772974	0.392509	0.381128	1.16482	medium
0.282014	1.12093	0.275204	20	0.0156842	0.0671555	P60709	ACTB	TPL1	NC	TPL1/NC	rots	median	none	none	1.5	0.05	1.21589	up	1.21589	Cohen's d	0.591339	0.411831	0.306424	0.876255	medium
0.846172	1.7928	0.124029	5	0.0157063	0.0672022	A0A3B3ITD0;E9PC15;Q53H12	AGK	TPL1	NC	TPL1/NC	rots	median	none	up	1.5	0.05	1.79772	up	1.79772	Cohen's d	1.22206	0.618783	0.602556	1.84157	large
-0.172319	-1.26939	0.12408	5	0.015724	0.0672301	C9JAX1;Q16595	FXN	TPL1	NC	TPL1/NC	rots	median	none	none	1.5	0.05	1.12687	down	-1.12687	Cohen's d	-0.412472	0.276914	-0.987181	0.162236	small
-0.303943	-1.32168	0.212543	11	0.0157498	0.0672924	Q10471	GALNT2	TPL1	NC	TPL1/NC	rots	median	none	none	1.5	0.05	1.23451	down	-1.23451	Cohen's d	-0.803578	0.388159	-1.19652	-0.410634	large
0.394749	1.22288	0.265079	18	0.0158132	0.0674195	P43686	PSMC4	TPL1	NC	TPL1/NC	rots	median	none	none	1.5	0.05	1.31471	up	1.31471	Cohen's d	0.567112	0.381845	0.267083	0.867142	medium
-0.294772	-1.56646	0.161619	7	0.0158074	0.0674195	P62140	PPP1CB	TPL1	NC	TPL1/NC	rots	median	none	none	1.5	0.05	1.22669	down	-1.22669	Cohen's d	-0.791323	0.273041	-1.28665	-0.295998	medium
-0.25284	-1.4109	0.176789	8	0.0158112	0.0674195	Q5F1R6;Q5F1R6-3	DNAJC21	TPL1	NC	TPL1/NC	rots	median	none	none	1.5	0.05	1.19155	down	-1.19155	Cohen's d	-0.920536	0.320014	-1.38869	-0.452385	large
0.322049	1.74932	0.101535	4	0.0159433	0.067926	Q9UET6	FTSJ1	TPL1	NC	TPL1/NC	rots	median	none	none	1.5	0.05	1.2501	up	1.2501	Cohen's d	0.641154	0.303151	-0.0152573	1.29756	medium
-0.236144	-1.22454	0.246734	15	0.0159711	0.0679962	Q9UNF0;Q9UNF0-2	PACSIN2	TPL1	NC	TPL1/NC	rots	median	none	none	1.5	0.05	1.17784	down	-1.17784	Cohen's d	-0.14778	0.364136	-0.47092	0.175359	negligible
-1.49195	-7.10642	0.045248	2	0.0161162	0.0685652	P63146	UBE2B	TPL1	NC	TPL1/NC	rots	median	none	down	1.5	0.05	2.8127	down	-2.8127	Cohen's d	-2.20754	0.389165	-3.3994	-1.01569	large
-0.308811	-1.05725	0.29359	24	0.0161747	0.0687655	Q13428;Q13428-2;Q13428-3;Q13428-4;Q13428-8	TCOF1	TPL1	NC	TPL1/NC	rots	median	none	none	1.5	0.05	1.23869	down	-1.23869	Cohen's d	-0.493225	0.389937	-0.751386	-0.235063	small
0.141269	1.22078	0.0754268	3	0.0162094	0.0688641	F5GXX5;P61803	DAD1	TPL1	NC	TPL1/NC	rots	median	none	none	1.5	0.05	1.10288	up	1.10288	Cohen's d	0.389937	0.123791	-0.365111	1.14498	small
0.674726	1.50629	0.191308	9	0.0162212	0.0688655	A0A0A0MRP0;Q8IWC1;Q8IWC1-2;Q8IWC1-4	MAP7D3	TPL1	NC	TPL1/NC	rots	median	none	up	1.5	0.05	1.59629	up	1.59629	Cohen's d	0.591472	0.542979	0.163452	1.01949	medium
1.13426	3.1032	0.0162699	1	0.0162699	0.0690234	Q15800;Q15800-2	MSMO1	TPL1	NC	TPL1/NC	rots	median	none	up	1.5	0.05	2.19506	up	2.19506	Cohen's d	2.29246	0.298144	0.415125	4.16979	large
0.840676	1.60744	0.0756004	3	0.0162821	0.0690264	Q9Y3D3	MRPS16	TPL1	NC	TPL1/NC	rots	median	none	up	1.5	0.05	1.79089	up	1.79089	Cohen's d	1.03562	0.715285	0.239086	1.83215	large
0.40262	1.32708	0.247649	15	0.0163354	0.0692034	A0A087X2I1;P62333	PSMC6	TPL1	NC	TPL1/NC	rots	median	none	none	1.5	0.05	1.32191	up	1.32191	Cohen's d	0.733482	0.317456	0.400108	1.06686	medium
-0.214569	-1.09127	0.286093	22	0.0164486	0.0696339	Q9H6T3;Q9H6T3-2	RPAP3	TPL1	NC	TPL1/NC	rots	median	none	none	1.5	0.05	1.16036	down	-1.16036	Cohen's d	-0.26419	0.320778	-0.531104	0.00272373	small
-0.203876	-1.04011	0.27702	20	0.0164675	0.0696649	P04040	CAT	TPL1	NC	TPL1/NC	rots	median	none	none	1.5	0.05	1.15179	down	-1.15179	Cohen's d	-0.608472	0.232801	-0.893738	-0.323207	medium
1.13553	2.02799	0.102965	4	0.0164833	0.0696828	Q9BPW8	NIPSNAP1	TPL1	NC	TPL1/NC	rots	median	none	up	1.5	0.05	2.19699	up	2.19699	Cohen's d	1.33045	0.495006	0.622998	2.03791	large
0.238533	1.27825	0.204026	10	0.0165314	0.0698366	P00492	HPRT1	TPL1	NC	TPL1/NC	rots	median	none	none	1.5	0.05	1.17979	up	1.17979	Cohen's d	0.715375	0.320751	0.305984	1.12477	medium
-0.493042	-2.70339	0.0165713	1	0.0165713	0.0699561	O95478	NSA2	TPL1	NC	TPL1/NC	rots	median	none	none	1.5	0.05	1.40741	down	-1.40741	Cohen's d	-1.8315	0.197244	-3.56901	-0.09399	large
0.94363	2.1124	0.0764247	3	0.0166294	0.0701521	Q99943	AGPAT1	TPL1	NC	TPL1/NC	rots	median	none	up	1.5	0.05	1.92336	up	1.92336	Cohen's d	1.2627	0.785473	0.443572	2.08182	large
0.584	1.71583	0.126754	5	0.0166894	0.0703556	A0A669KAY5;A0A669KB27;A0A669KBH7;C9JTE9;Q9UHQ4;Q9UHQ4-2	DUS4L-BCAP29	TPL1	NC	TPL1/NC	rots	median	none	none	1.5	0.05	1.499	up	1.499	Cohen's d	0.541054	0.469498	-0.0379507	1.12006	medium
-0.342081	-1.87349	0.103955	4	0.0168632	0.0710385	P61244;P61244-2	MAX	TPL1	NC	TPL1/NC	rots	median	none	none	1.5	0.05	1.26758	down	-1.26758	Cohen's d	-0.570015	0.301213	-1.22306	0.0830253	medium
0.893597	1.37499	0.233886	13	0.0169092	0.0711415	A0AAQ5BH40;P15924;P15924-2;P15924-3	DSP	TPL1	NC	TPL1/NC	rots	median	none	up	1.5	0.05	1.8578	up	1.8578	Cohen's d	0.837374	0.809134	0.475401	1.19935	large
0.4177	1.92563	0.0770877	3	0.0169114	0.0711415	P61009	SPCS3	TPL1	NC	TPL1/NC	rots	median	none	none	1.5	0.05	1.3358	up	1.3358	Cohen's d	1.10117	0.383809	0.298514	1.90383	large
0.656017	2.10769	0.0772155	3	0.016966	0.0713212	Q9BQ39	DDX50	TPL1	NC	TPL1/NC	rots	median	none	up	1.5	0.05	1.57573	up	1.57573	Cohen's d	-0.0221915	1.01251	-0.770187	0.725804	negligible
0.612195	1.62621	0.165131	7	0.0170628	0.0716782	D6RCD0;Q8NBQ5	HSD17B11	TPL1	NC	TPL1/NC	rots	median	none	up	1.5	0.05	1.52858	up	1.52858	Cohen's d	0.947922	0.581215	0.444838	1.45101	large
1.08633	1.60514	0.165321	7	0.0171328	0.0719217	A0A7I2YQI5;Q9Y5P6;Q9Y5P6-2	GMPPB	TPL1	NC	TPL1/NC	rots	median	none	up	1.5	0.05	2.12334	up	2.12334	Cohen's d	1.04047	0.480392	0.532208	1.54873	large
1.41406	3.10608	0.0171948	1	0.0171948	0.0721317	Q5SWH9	TMEM69	TPL1	NC	TPL1/NC	rots	median	none	up	1.5	0.05	2.66487	up	2.66487	Cohen's d	2.92294	0.266785	0.825644	5.02024	large
0.331444	1.31897	0.216618	11	0.017286	0.0724636	Q9BUF5	TUBB6	TPL1	NC	TPL1/NC	rots	median	none	none	1.5	0.05	1.25827	up	1.25827	Cohen's d	0.291914	0.459098	-0.0880795	0.671907	small
-0.222491	-1.19051	0.234945	13	0.017334	0.0725306	O00299	CLIC1	TPL1	NC	TPL1/NC	rots	median	none	none	1.5	0.05	1.16675	down	-1.16675	Cohen's d	-0.649561	0.264874	-1.00568	-0.293445	medium
-0.208114	-1.09817	0.181006	8	0.0173382	0.0725306	P61081	UBE2M	TPL1	NC	TPL1/NC	rots	median	none	none	1.5	0.05	1.15518	down	-1.15518	Cohen's d	-0.380359	0.348643	-0.829533	0.0688151	small
-0.242962	-1.11597	0.216696	11	0.0173164	0.0725306	Q9NR28;Q9NR28-2	DIABLO	TPL1	NC	TPL1/NC	rots	median	none	none	1.5	0.05	1.18342	down	-1.18342	Cohen's d	-0.0281412	0.606341	-0.406146	0.349863	negligible
0.74221	2.92623	0.0173609	1	0.0173609	0.072575	H0YAH3	GALNT7	TPL1	NC	TPL1/NC	rots	median	none	up	1.5	0.05	1.67274	up	1.67274	Cohen's d	1.79545	0.292419	0.0679717	3.52292	large
0.503904	1.39786	0.226388	12	0.0173741	0.0725795	Q6P996;Q6P996-4;Q6P996-5	PDXDC1	TPL1	NC	TPL1/NC	rots	median	none	none	1.5	0.05	1.41805	up	1.41805	Cohen's d	0.467115	0.647052	0.100671	0.833559	small
0.691805	2.89253	0.0173952	1	0.0173952	0.072617	M0QYF6;M0R1G1;Q9NPR9	GPR108	TPL1	NC	TPL1/NC	rots	median	none	up	1.5	0.05	1.6153	up	1.6153	Cohen's d	1.93529	0.241567	0.168124	3.70246	large
-0.542791	-1.96486	0.0782882	3	0.0174274	0.0726507	A0A0U1RRL5;P32519;P32519-2	ELF1	TPL1	NC	TPL1/NC	rots	median	none	none	1.5	0.05	1.45679	down	-1.45679	Cohen's d	-0.883581	0.456334	-1.6672	-0.0999605	large
0.428363	1.38071	0.216974	11	0.0174251	0.0726507	Q8TBC4	UBA3	TPL1	NC	TPL1/NC	rots	median	none	none	1.5	0.05	1.34571	up	1.34571	Cohen's d	0.523078	0.472905	0.138683	0.907473	medium
0.831928	1.75395	0.148939	6	0.017486	0.0728443	O00506	STK25	TPL1	NC	TPL1/NC	rots	median	none	up	1.5	0.05	1.78006	up	1.78006	Cohen's d	0.517779	0.771883	-0.00765144	1.04321	medium
0.199412	1.17102	0.195056	9	0.0176149	0.0733301	F5GYQ1;P61421	ATP6V0D1	TPL1	NC	TPL1/NC	rots	median	none	none	1.5	0.05	1.14823	up	1.14823	Cohen's d	0.352056	0.348365	-0.0701343	0.774247	small
0.264641	1.12411	0.279601	20	0.0176334	0.0733564	P68363	TUBA1B	TPL1	NC	TPL1/NC	rots	median	none	none	1.5	0.05	1.20134	up	1.20134	Cohen's d	0.194877	0.676896	-0.0846696	0.474424	negligible
-0.28801	-1.08186	0.313413	29	0.0177036	0.0734955	A0A7P0T8N8;O14776;O14776-2	TCERG1	TPL1	NC	TPL1/NC	rots	median	none	none	1.5	0.05	1.22096	down	-1.22096	Cohen's d	-0.458536	0.38698	-0.692711	-0.22436	small
0.902295	1.91096	0.207094	10	0.0176995	0.0734955	A0A7P0T9I6;F8W8T1;P20591	MX1	TPL1	NC	TPL1/NC	rots	median	none	up	1.5	0.05	1.86904	up	1.86904	Cohen's d	1.58653	0.460805	1.13147	2.0416	large
1.76281	3.11182	0.0177015	1	0.0177015	0.0734955	Q9H7M9	VSIR	TPL1	NC	TPL1/NC	rots	median	none	up	1.5	0.05	3.39359	up	3.39359	Cohen's d	2.09086	0.409375	0.277183	3.90453	large
0.342415	2.34104	0.0177244	1	0.0177244	0.0735313	P01112	HRAS	TPL1	NC	TPL1/NC	rots	median	none	none	1.5	0.05	1.26788	up	1.26788	Cohen's d	1.8302	0.132085	0.0930586	3.56735	large
0.28759	1.04412	0.235969	13	0.0177526	0.0735973	A0A024QZP7;P06493	CDK1	TPL1	NC	TPL1/NC	rots	median	none	none	1.5	0.05	1.2206	up	1.2206	Cohen's d	0.638581	0.419853	0.282763	0.994399	medium
-0.307122	-2.22177	0.017773	1	0.017773	0.073631	H3BLY3;Q86X95;Q86X95-2	CIR1	TPL1	NC	TPL1/NC	rots	median	none	none	1.5	0.05	1.23724	down	-1.23724	Cohen's d	-1.71225	0.12939	-3.41712	-0.00738407	large
0.661182	2.13193	0.079268	3	0.0178541	0.073916	A0A804HJ86;E7EQ61;E7EWE1;Q9GZZ9	UBA5	TPL1	NC	TPL1/NC	rots	median	none	up	1.5	0.05	1.58138	up	1.58138	Cohen's d	1.09482	0.516685	0.292772	1.89688	large
0.61104	1.12767	0.297231	24	0.0179235	0.0741521	Q9UQE7	SMC3	TPL1	NC	TPL1/NC	rots	median	none	up	1.5	0.05	1.52736	up	1.52736	Cohen's d	0.467373	0.785865	0.209601	0.725145	small
0.3483	1.55957	0.182766	8	0.0180047	0.0744368	O75663	TIPRL	TPL1	NC	TPL1/NC	rots	median	none	none	1.5	0.05	1.27306	up	1.27306	Cohen's d	0.770637	0.324292	0.309243	1.23203	medium
-0.472746	-1.91823	0.150929	6	0.0182385	0.0753517	A0A3B3IRT8;P43307	SSR1	TPL1	NC	TPL1/NC	rots	median	none	none	1.5	0.05	1.38775	down	-1.38775	Cohen's d	-0.790146	0.463629	-1.32678	-0.253516	medium
-0.251503	-1.73559	0.107642	4	0.0183204	0.0756379	P62851	RPS25	TPL1	NC	TPL1/NC	rots	median	none	none	1.5	0.05	1.19045	down	-1.19045	Cohen's d	-0.259641	0.271582	-0.902503	0.38322	small
0.79367	2.41112	0.0494349	2	0.0183803	0.0758329	P83876	TXNL4A	TPL1	NC	TPL1/NC	rots	median	none	up	1.5	0.05	1.73348	up	1.73348	Cohen's d	1.43298	0.295096	0.379718	2.48625	large
-0.888996	-4.39592	0.0495788	2	0.0184597	0.0761084	B7Z9C2;F8VV59;P55209-3	NAP1L1	TPL1	NC	TPL1/NC	rots	median	none	down	1.5	0.05	1.85189	down	-1.85189	Cohen's d	-2.22952	0.259073	-3.42588	-1.03316	large
0.669101	1.36237	0.237847	13	0.0185404	0.0763362	E9PK59;E9PS17;Q96KG9;Q96KG9-2;Q96KG9-3;Q96KG9-4	SCYL1	TPL1	NC	TPL1/NC	rots	median	none	up	1.5	0.05	1.59008	up	1.59008	Cohen's d	0.65393	0.69153	0.297692	1.01017	medium
-0.270229	-1.57098	0.169044	7	0.0185396	0.0763362	J3QQJ0;Q9UHR5;Q9UHR5-2	SAP30BP	TPL1	NC	TPL1/NC	rots	median	none	none	1.5	0.05	1.206	down	-1.206	Cohen's d	-0.779412	0.253708	-1.2742	-0.284624	medium
1.51279	3.05665	0.018732	1	0.018732	0.0770192	Q8N442	GUF1	TPL1	NC	TPL1/NC	rots	median	none	up	1.5	0.05	2.85362	up	2.85362	Cohen's d	1.89833	0.565137	0.141855	3.65481	large
-0.369545	-1.8781	0.108623	4	0.0187194	0.0770192	Q9BZL1	UBL5	TPL1	NC	TPL1/NC	rots	median	none	none	1.5	0.05	1.29195	down	-1.29195	Cohen's d	-0.527272	0.572362	-1.17847	0.123926	medium
0.432375	1.23495	0.132216	5	0.0187714	0.0771028	P20339;P20339-2	RAB5A	TPL1	NC	TPL1/NC	rots	median	none	none	1.5	0.05	1.34945	up	1.34945	Cohen's d	0.769514	0.241037	0.18015	1.35888	medium
0.412938	1.12922	0.253414	15	0.018778	0.0771028	Q10713	PMPCA	TPL1	NC	TPL1/NC	rots	median	none	none	1.5	0.05	1.33139	up	1.33139	Cohen's d	0.459113	0.47909	0.13219	0.786036	small
1.16501	3.01161	0.0188626	1	0.0188626	0.0773971	H3BT22;Q9Y5N6	ORC6	TPL1	NC	TPL1/NC	rots	median	none	up	1.5	0.05	2.24236	up	2.24236	Cohen's d	1.26855	0.692828	-0.329861	2.86697	large
0.796857	1.30367	0.266403	17	0.0189048	0.0775174	J3QSU6;P24821;P24821-4	TNC	TPL1	NC	TPL1/NC	rots	median	none	up	1.5	0.05	1.73731	up	1.73731	Cohen's d	0.788306	0.517135	0.473938	1.10267	medium
-0.575272	-1.58969	0.132683	5	0.0189563	0.0776757	P51970	NDUFA8	TPL1	NC	TPL1/NC	rots	median	none	none	1.5	0.05	1.48996	down	-1.48996	Cohen's d	-0.857433	0.325191	-1.45168	-0.263182	large
-0.611377	-1.59822	0.132863	5	0.0190279	0.0779159	Q9NVM6	DNAJC17	TPL1	NC	TPL1/NC	rots	median	none	down	1.5	0.05	1.52772	down	-1.52772	Cohen's d	-0.928439	0.639961	-1.52699	-0.329891	large
-0.141789	-1.07478	0.230564	12	0.0190993	0.0780807	P51608-2	#N/A	TPL1	NC	TPL1/NC	rots	median	none	none	1.5	0.05	1.10327	down	-1.10327	Cohen's d	-0.484297	0.225228	-0.851105	-0.117488	small
0.462194	1.39393	0.221081	11	0.0190926	0.0780807	Q14137;Q14137-2	BOP1	TPL1	NC	TPL1/NC	rots	median	none	none	1.5	0.05	1.37764	up	1.37764	Cohen's d	0.336005	0.764563	-0.0446389	0.716648	small
0.470202	1.30329	0.272492	18	0.0191072	0.0780807	Q7Z2W4	ZC3HAV1	TPL1	NC	TPL1/NC	rots	median	none	none	1.5	0.05	1.3853	up	1.3853	Cohen's d	0.776364	0.394284	0.471309	1.08142	medium
-0.262288	-1.5571	0.109617	4	0.0191284	0.0781143	P30046	DDT	TPL1	NC	TPL1/NC	rots	median	none	none	1.5	0.05	1.19938	down	-1.19938	Cohen's d	-0.984724	0.263768	-1.66258	-0.306866	large
0.6125	1.48454	0.210799	10	0.0191885	0.0783063	Q9NZN4	EHD2	TPL1	NC	TPL1/NC	rots	median	none	up	1.5	0.05	1.52891	up	1.52891	Cohen's d	0.552617	0.94655	0.148219	0.957015	medium
-0.277468	-1.4513	0.185836	8	0.0192102	0.0783415	Q7Z434	MAVS	TPL1	NC	TPL1/NC	rots	median	none	none	1.5	0.05	1.21207	down	-1.21207	Cohen's d	-0.886875	0.367139	-1.35341	-0.420337	large
0.253104	0.858714	0.376001	67	0.0192264	0.0783543	A0A804HKI2;A0A804HKJ0;P42704	LRPPRC	TPL1	NC	TPL1/NC	rots	median	none	none	1.5	0.05	1.19177	up	1.19177	Cohen's d	0.40774	0.441348	0.254457	0.561023	small
0.268672	1.09849	0.231008	12	0.01929	0.0785601	A0A5F9ZHI5;A0A5F9ZHN9;J3QRD1;P51648;P51648-2	ALDH3A2	TPL1	NC	TPL1/NC	rots	median	none	none	1.5	0.05	1.2047	up	1.2047	Cohen's d	0.594728	0.338227	0.225275	0.964181	medium
0.241243	1.21113	0.239905	13	0.0194331	0.0790896	Q9UNH7	SNX6	TPL1	NC	TPL1/NC	rots	median	none	none	1.5	0.05	1.18201	up	1.18201	Cohen's d	0.487668	0.293065	0.135465	0.839871	small
1.26282	3.00276	0.0195612	1	0.0195612	0.079503	A0A8V8TQ23;A0A8V8TQL1;A0A8V8TRF3;Q9Y6K0	CEPT1	TPL1	NC	TPL1/NC	rots	median	none	up	1.5	0.05	2.39964	up	2.39964	Cohen's d	2.25147	0.34312	0.387376	4.11557	large
1.71775	2.67591	0.0515443	2	0.0195564	0.079503	D6RI00;D6RIX2;H0Y8M4;P30281;P30281-2;Q5T8J1	CCND3	TPL1	NC	TPL1/NC	rots	median	none	up	1.5	0.05	3.28923	up	3.28923	Cohen's d	1.86813	0.394535	0.742131	2.99413	large
-0.423505	-1.38382	0.171837	7	0.0196451	0.0797898	Q96NB3	ZNF830	TPL1	NC	TPL1/NC	rots	median	none	none	1.5	0.05	1.34118	down	-1.34118	Cohen's d	-0.690849	0.544887	-1.18188	-0.199818	medium
-0.298831	-1.20576	0.283792	20	0.0196642	0.0798134	Q16643;Q16643-3	DBN1	TPL1	NC	TPL1/NC	rots	median	none	none	1.5	0.05	1.23015	down	-1.23015	Cohen's d	-0.140082	0.614286	-0.419309	0.139145	negligible
-0.402539	-2.46027	0.0198982	1	0.0198982	0.0806551	A0A087X1C1;H3BU88;P0CG34;P0CG35;P0DX04	TMSB15C	TPL1	NC	TPL1/NC	rots	median	none	none	1.5	0.05	1.32183	down	-1.32183	Cohen's d	-1.83075	0.144147	-3.56804	-0.0934488	large
0.774087	1.72067	0.135019	5	0.0198984	0.0806551	A0A1B0GVI7;A0A2R8Y7G1;P35869	#N/A	TPL1	NC	TPL1/NC	rots	median	none	up	1.5	0.05	1.71011	up	1.71011	Cohen's d	0.701645	0.708138	0.115715	1.28758	medium
0.172018	1.10003	0.241147	13	0.0199876	0.080962	P38117	ETFB	TPL1	NC	TPL1/NC	rots	median	none	none	1.5	0.05	1.12663	up	1.12663	Cohen's d	0.419228	0.280174	0.0683543	0.770102	small
-0.174625	-1.06453	0.284666	20	0.02011	0.0814026	P13861;P13861-2	PRKAR2A	TPL1	NC	TPL1/NC	rots	median	none	none	1.5	0.05	1.12867	down	-1.12867	Cohen's d	-0.669886	0.3034	-0.956486	-0.383285	medium
0.599377	2.2586	0.0527022	2	0.0202117	0.0816954	A6NCE7;H3BTL1;Q9GZQ8	MAP1LC3B2	TPL1	NC	TPL1/NC	rots	median	none	up	1.5	0.05	1.51506	up	1.51506	Cohen's d	1.43235	0.271622	0.379183	2.48552	large
0.706379	1.84618	0.112219	4	0.0202231	0.0816954	Q8N3V7;Q8N3V7-2;Q8N3V7-3	SYNPO	TPL1	NC	TPL1/NC	rots	median	none	up	1.5	0.05	1.6317	up	1.6317	Cohen's d	1.12161	0.325767	0.432942	1.81027	large
2.70397	3.04559	0.0202126	1	0.0202126	0.0816954	Q9NVA4	TMEM184C	TPL1	NC	TPL1/NC	rots	median	none	up	1.5	0.05	6.51593	up	6.51593	Cohen's d	2.25781	0.434875	0.391677	4.12394	large
0.389758	2.40243	0.0527472	2	0.0202374	0.081698	Q8NHG7	SVIP	TPL1	NC	TPL1/NC	rots	median	none	none	1.5	0.05	1.31017	up	1.31017	Cohen's d	1.69755	0.159041	0.601757	2.79334	large
-0.185973	-1.15821	0.233562	12	0.0204141	0.0823559	Q96C19	EFHD2	TPL1	NC	TPL1/NC	rots	median	none	none	1.5	0.05	1.13758	down	-1.13758	Cohen's d	-0.113195	0.580918	-0.475031	0.248641	negligible
0.57731	1.92615	0.156447	6	0.0204335	0.082379	Q9BYD1	MRPL13	TPL1	NC	TPL1/NC	rots	median	none	none	1.5	0.05	1.49206	up	1.49206	Cohen's d	0.752949	0.613261	0.218107	1.28779	medium
1.97071	3.0163	0.0205975	1	0.0205975	0.0829843	Q6NUK4	REEP3	TPL1	NC	TPL1/NC	rots	median	none	up	1.5	0.05	3.91962	up	3.91962	Cohen's d	3.01102	0.310307	0.88085	5.14119	large
-0.25645	-1.27556	0.174485	7	0.0207331	0.0834749	Q8TAE8	GADD45GIP1	TPL1	NC	TPL1/NC	rots	median	none	none	1.5	0.05	1.19454	down	-1.19454	Cohen's d	-0.591113	0.229597	-1.07843	-0.103799	medium
-0.317613	-1.62282	0.189798	8	0.0208468	0.0838762	P08236;P08236-2;P08236-3	GUSB	TPL1	NC	TPL1/NC	rots	median	none	none	1.5	0.05	1.24627	down	-1.24627	Cohen's d	-0.20805	0.496859	-0.65442	0.238319	small
0.925456	2.07476	0.0861239	3	0.0209743	0.0842764	Q5JVS0	HABP4	TPL1	NC	TPL1/NC	rots	median	none	up	1.5	0.05	1.89928	up	1.89928	Cohen's d	1.26613	0.380563	0.446633	2.08562	large
0.702358	2.0787	0.15772	6	0.0209631	0.0842764	Q9H0S4;Q9H0S4-2	DDX47	TPL1	NC	TPL1/NC	rots	median	none	up	1.5	0.05	1.62716	up	1.62716	Cohen's d	0.643447	1.0899	0.1134	1.17349	medium
0.652539	2.03637	0.114081	4	0.0210269	0.084431	P82914	MRPS15	TPL1	NC	TPL1/NC	rots	median	none	up	1.5	0.05	1.57193	up	1.57193	Cohen's d	0.481656	0.920566	-0.16773	1.13104	small
0.220006	1.2323	0.190491	8	0.021143	0.0848406	Q9UHD1	CHORDC1	TPL1	NC	TPL1/NC	rots	median	none	none	1.5	0.05	1.16474	up	1.16474	Cohen's d	0.0865574	0.484606	-0.358818	0.531933	negligible
0.668873	2.76928	0.0211741	1	0.0211741	0.084852	C9JP23;O00421;O00421-2	CCRL2	TPL1	NC	TPL1/NC	rots	median	none	up	1.5	0.05	1.58983	up	1.58983	Cohen's d	2.13957	0.200955	0.310855	3.96829	large
0.936992	2.06536	0.0865441	3	0.0211732	0.084852	Q9Y6A4	CFAP20	TPL1	NC	TPL1/NC	rots	median	none	up	1.5	0.05	1.91453	up	1.91453	Cohen's d	1.27782	0.459708	0.457056	2.09858	large
0.727159	2.04995	0.0865787	3	0.0211896	0.0848575	A0A0A0MR74;O75907	DGAT1	TPL1	NC	TPL1/NC	rots	median	none	up	1.5	0.05	1.65538	up	1.65538	Cohen's d	1.10607	0.437754	0.302943	1.9092	large
0.472157	1.35905	0.251615	14	0.0212518	0.0850499	P41091	EIF2S3	TPL1	NC	TPL1/NC	rots	median	none	none	1.5	0.05	1.38718	up	1.38718	Cohen's d	0.741063	0.451289	0.395557	1.08657	medium
0.261001	1.29702	0.22633	11	0.0213909	0.0855494	A0A7P0MKV3;P82650	MRPS22	TPL1	NC	TPL1/NC	rots	median	none	none	1.5	0.05	1.19831	up	1.19831	Cohen's d	0.103945	0.728413	-0.274296	0.482186	negligible
-0.377595	-1.54419	0.176087	7	0.0214106	0.0855712	H3BNC9;P08708	#N/A	TPL1	NC	TPL1/NC	rots	median	none	none	1.5	0.05	1.29917	down	-1.29917	Cohen's d	-0.671075	0.425937	-1.16133	-0.180824	medium
-0.186132	-1.08575	0.287163	20	0.0214275	0.0855817	Q9BXP5;Q9BXP5-2;Q9BXP5-3;Q9BXP5-4	SRRT	TPL1	NC	TPL1/NC	rots	median	none	none	1.5	0.05	1.13771	down	-1.13771	Cohen's d	-0.334688	0.44094	-0.615519	-0.0538566	small
1.01591	1.99811	0.0872964	3	0.0215315	0.0859399	Q8IZW8	TNS4	TPL1	NC	TPL1/NC	rots	median	none	up	1.5	0.05	2.02218	up	2.02218	Cohen's d	1.18272	0.72628	0.37199	1.99345	large
-0.142859	-0.862293	0.2874	20	0.0215561	0.0859474	O43776	NARS1	TPL1	NC	TPL1/NC	rots	median	none	none	1.5	0.05	1.10409	down	-1.10409	Cohen's d	-0.0357472	0.404933	-0.314655	0.24316	negligible
0.258705	1.63012	0.0873603	3	0.021562	0.0859474	Q9H0U4	RAB1B	TPL1	NC	TPL1/NC	rots	median	none	none	1.5	0.05	1.1964	up	1.1964	Cohen's d	0.460293	0.300149	-0.29752	1.2181	small
-0.392525	-1.40081	0.204999	9	0.0217239	0.0865352	Q9Y6W5	WASF2	TPL1	NC	TPL1/NC	rots	median	none	none	1.5	0.05	1.31269	down	-1.31269	Cohen's d	-0.946004	0.333759	-1.38777	-0.504234	large
0.412648	1.82693	0.115921	4	0.021838	0.086932	O14880;Q5VV89	MGST3	TPL1	NC	TPL1/NC	rots	median	none	none	1.5	0.05	1.33113	up	1.33113	Cohen's d	0.706091	0.47994	0.0462746	1.36591	medium
0.467589	1.64924	0.139838	5	0.0219301	0.0872407	A0A8I5KRS9;A6NHR9;A6NHR9-2	SMCHD1	TPL1	NC	TPL1/NC	rots	median	none	none	1.5	0.05	1.3828	up	1.3828	Cohen's d	0.943522	0.506538	0.344021	1.54302	large
0.270001	1.18775	0.308203	25	0.0219481	0.0872546	P50570	DNM2	TPL1	NC	TPL1/NC	rots	median	none	none	1.5	0.05	1.20581	up	1.20581	Cohen's d	0.433561	0.426531	0.181518	0.685605	small
0.307588	1.24561	0.253239	14	0.0220447	0.0875805	Q99714	HSD17B10	TPL1	NC	TPL1/NC	rots	median	none	none	1.5	0.05	1.23764	up	1.23764	Cohen's d	0.490429	0.526522	0.151217	0.829642	small
-0.222508	-1.39944	0.205818	9	0.0220898	0.0877019	I3L4I4;J3KQU4;O75674	TOM1L1	TPL1	NC	TPL1/NC	rots	median	none	none	1.5	0.05	1.16676	down	-1.16676	Cohen's d	-0.293312	0.483388	-0.714516	0.127892	small
0.538915	1.12735	0.329566	32	0.0225445	0.089448	A0A7P0T890;E7ETB9;E9PHM6;F6QMI7;F8W9J4;Q03001;Q03001-14;Q5T0V7	DST	TPL1	NC	TPL1/NC	rots	median	none	none	1.5	0.05	1.45288	up	1.45288	Cohen's d	0.561272	0.739938	0.337015	0.785529	medium
0.57321	2.65831	0.0225916	1	0.0225916	0.0895755	O14925;Q5SRD1;Q5SRD1-2	TIMM23	TPL1	NC	TPL1/NC	rots	median	none	none	1.5	0.05	1.48783	up	1.48783	Cohen's d	2.0317	0.178131	0.235989	3.82741	large
-0.30245	-1.43141	0.161566	6	0.0226158	0.0896123	Q8NFH5;Q8NFH5-2	NUP35	TPL1	NC	TPL1/NC	rots	median	none	none	1.5	0.05	1.23324	down	-1.23324	Cohen's d	-0.871569	0.31137	-1.41239	-0.330746	large
0.615181	1.91101	0.161893	6	0.0227603	0.0900658	K7EP32;Q9BZV1;Q9BZV1-2	UBXN6	TPL1	NC	TPL1/NC	rots	median	none	up	1.5	0.05	1.53175	up	1.53175	Cohen's d	1.12945	0.562832	0.572927	1.68598	large
-0.213124	-1.50495	0.16189	6	0.0227585	0.0900658	Q6IQ49;Q6IQ49-2;Q6IQ49-3	SDE2	TPL1	NC	TPL1/NC	rots	median	none	none	1.5	0.05	1.1592	down	-1.1592	Cohen's d	0.0654594	0.889342	-0.45152	0.582439	negligible
1.65571	2.93413	0.0227913	1	0.0227913	0.0901293	A0A494C017;A0A499FIY8;C9JC07;C9JJV6;C9JZL8;Q96S97	MYADM	TPL1	NC	TPL1/NC	rots	median	none	up	1.5	0.05	3.15077	up	3.15077	Cohen's d	2.60334	0.333757	0.621156	4.58552	large
0.260907	1.42143	0.194382	8	0.0228585	0.0903354	P49770	EIF2B2	TPL1	NC	TPL1/NC	rots	median	none	none	1.5	0.05	1.19823	up	1.19823	Cohen's d	0.815684	0.255478	0.352375	1.27899	large
0.582971	1.41477	0.219407	10	0.0229963	0.0908203	Q9H9A6	LRRC40	TPL1	NC	TPL1/NC	rots	median	none	none	1.5	0.05	1.49793	up	1.49793	Cohen's d	0.386398	0.487498	-0.0141824	0.786978	small
-0.192918	-1.63839	0.0231443	1	0.0231443	0.0913445	E9PKT4;Q8N131;Q8N131-2	TMEM123	TPL1	NC	TPL1/NC	rots	median	none	none	1.5	0.05	1.14307	down	-1.14307	Cohen's d	-1.72643	0.0779439	-3.43509	-0.0177611	large
-0.206369	-1.71515	0.0231753	1	0.0231753	0.0914069	Q9Y3B8	REXO2	TPL1	NC	TPL1/NC	rots	median	none	none	1.5	0.05	1.15378	down	-1.15378	Cohen's d	-1.73599	0.084307	-3.44723	-0.0247517	large
0.304211	1.30134	0.208353	9	0.0232508	0.0915756	A0A7P0T893;O43823	AKAP8	TPL1	NC	TPL1/NC	rots	median	none	none	1.5	0.05	1.23474	up	1.23474	Cohen's d	0.890306	0.321392	0.451083	1.32953	large
0.940559	1.81783	0.119065	4	0.0232638	0.0915756	O00400	SLC33A1	TPL1	NC	TPL1/NC	rots	median	none	up	1.5	0.05	1.91927	up	1.91927	Cohen's d	1.5505	0.529524	0.820454	2.28055	large
-0.190318	-0.91022	0.275003	17	0.0232497	0.0915756	O75822	EIF3J	TPL1	NC	TPL1/NC	rots	median	none	none	1.5	0.05	1.14102	down	-1.14102	Cohen's d	-0.338059	0.43691	-0.643041	-0.0330778	small
-0.530795	-1.76748	0.119222	4	0.0233363	0.0918006	Q13444;Q13444-10;Q13444-12;Q13444-2;Q13444-3;Q13444-4;Q13444-5;Q13444-6;Q13444-7;Q13444-8;Q13444-9	ADAM15	TPL1	NC	TPL1/NC	rots	median	none	none	1.5	0.05	1.44473	down	-1.44473	Cohen's d	-1.12688	0.309795	-1.81599	-0.437776	large
0.67826	2.49607	0.0583882	2	0.0235277	0.092493	Q9NP92	MRPS30	TPL1	NC	TPL1/NC	rots	median	none	up	1.5	0.05	1.60021	up	1.60021	Cohen's d	1.5278	0.294091	0.459929	2.59567	large
1.63123	1.87347	0.119715	4	0.0235648	0.092578	A0A0A0MR51;H7C2V0;O60427	FADS1	TPL1	NC	TPL1/NC	rots	median	none	up	1.5	0.05	3.09777	up	3.09777	Cohen's d	1.00131	0.666437	0.322207	1.68041	large
0.528048	1.74909	0.11982	4	0.0236138	0.0927099	P51153	RAB13	TPL1	NC	TPL1/NC	rots	median	none	none	1.5	0.05	1.44198	up	1.44198	Cohen's d	0.31361	0.957031	-0.330483	0.957703	small
0.527866	1.65072	0.163992	6	0.0237	0.0929877	P62330	ARF6	TPL1	NC	TPL1/NC	rots	median	none	none	1.5	0.05	1.44179	up	1.44179	Cohen's d	0.886155	0.300692	0.344541	1.42777	large
0.841073	2.78944	0.0237707	1	0.0237707	0.0932041	Q9BQI0;Q9BQI0-2;Q9BQI0-3	AIF1L	TPL1	NC	TPL1/NC	rots	median	none	up	1.5	0.05	1.79138	up	1.79138	Cohen's d	1.57669	0.326788	-0.0930495	3.24643	large
0.701402	1.40678	0.221225	10	0.0238655	0.0935147	A0A8Q3WLM4;E7ESA6;H0YBP1;Q05397;Q05397-2;Q05397-5;Q05397-7	PTK2	TPL1	NC	TPL1/NC	rots	median	none	up	1.5	0.05	1.62608	up	1.62608	Cohen's d	0.591294	0.531134	0.18582	0.996767	medium
0.351653	1.56167	0.144345	5	0.0239391	0.0937421	B1AMS2;Q14141;Q14141-2;Q14141-4	SEPTIN6	TPL1	NC	TPL1/NC	rots	median	none	none	1.5	0.05	1.27602	up	1.27602	Cohen's d	0.811821	0.265134	0.220166	1.40348	large
1.31843	2.87594	0.0239721	1	0.0239721	0.0937679	C9JQG7;Q9Y232;Q9Y232-2;Q9Y232-3;Q9Y232-4	CDYL	TPL1	NC	TPL1/NC	rots	median	none	up	1.5	0.05	2.49395	up	2.49395	Cohen's d	1.45217	0.545297	-0.187269	3.0916	large
-0.320951	-1.50894	0.144462	5	0.0239926	0.0937679	O75326	SEMA7A	TPL1	NC	TPL1/NC	rots	median	none	none	1.5	0.05	1.24915	down	-1.24915	Cohen's d	-0.669894	0.449928	-1.25432	-0.0854674	medium
0.287881	1.22133	0.241043	12	0.0239875	0.0937679	P98175;P98175-2;P98175-5	RBM10	TPL1	NC	TPL1/NC	rots	median	none	none	1.5	0.05	1.22085	up	1.22085	Cohen's d	0.624274	0.427333	0.254026	0.994522	medium
0.521629	1.59579	0.164776	6	0.0240575	0.0939603	Q9UKK3	PARP4	TPL1	NC	TPL1/NC	rots	median	none	none	1.5	0.05	1.43558	up	1.43558	Cohen's d	0.624541	0.796855	0.0952501	1.15383	medium
1.05067	2.83546	0.0240916	1	0.0240916	0.0940323	A0A8I5KXJ8;A0A8I5KXY4;A0A8I5QJS0;A0A8I5QKY1;P38435;P38435-2	GGCX	TPL1	NC	TPL1/NC	rots	median	none	up	1.5	0.05	2.07149	up	2.07149	Cohen's d	1.67642	0.386429	-0.0189544	3.37179	large
-0.117669	-0.92951	0.221806	10	0.0241478	0.0941907	P29966	MARCKS	TPL1	NC	TPL1/NC	rots	median	none	none	1.5	0.05	1.08498	down	-1.08498	Cohen's d	-0.952069	0.111637	-1.37084	-0.533294	large
0.735452	1.48003	0.19724	8	0.0241783	0.0942484	B5MCF9;O00541	PES1	TPL1	NC	TPL1/NC	rots	median	none	up	1.5	0.05	1.66492	up	1.66492	Cohen's d	0.709583	0.492483	0.25062	1.16854	medium
-0.398258	-2.37738	0.0243169	1	0.0243169	0.0946656	A0A1B0GUW5;C9J9B2;C9JIJ9;Q6XE24;Q6XE24-2;Q6XE24-3;Q6XE24-4;Q6XE24-5	RBMS3	TPL1	NC	TPL1/NC	rots	median	none	none	1.5	0.05	1.31792	down	-1.31792	Cohen's d	-1.57222	0.17177	-3.24084	0.0964017	large
-0.686769	-1.99646	0.0929328	3	0.0243043	0.0946656	A0A8I5KUL7;F8W7Q4;Q96A26	FAM162A	TPL1	NC	TPL1/NC	rots	median	none	down	1.5	0.05	1.60967	down	-1.60967	Cohen's d	-1.04012	0.408969	-1.83706	-0.243176	large
1.90619	2.89855	0.0244234	1	0.0244234	0.0950186	H3BT12;Q9UK73	FEM1B	TPL1	NC	TPL1/NC	rots	median	none	up	1.5	0.05	3.74819	up	3.74819	Cohen's d	1.91574	0.426367	0.154245	3.67724	large
1.16113	2.00081	0.093335	3	0.0245081	0.0952863	Q9BYC9	MRPL20	TPL1	NC	TPL1/NC	rots	median	none	up	1.5	0.05	2.23632	up	2.23632	Cohen's d	0.539234	0.672675	-0.222211	1.30068	medium
0.941631	1.70778	0.145767	5	0.0245951	0.0955629	E9PK71;E9PRW6;Q9Y446;Q9Y446-2	PKP3	TPL1	NC	TPL1/NC	rots	median	none	up	1.5	0.05	1.9207	up	1.9207	Cohen's d	1.05091	0.621819	0.444229	1.65759	large
0.962692	2.56324	0.121948	4	0.0246149	0.0955779	P49916;P49916-2;P49916-3;P49916-4	LIG3	TPL1	NC	TPL1/NC	rots	median	none	up	1.5	0.05	1.94894	up	1.94894	Cohen's d	1.35882	0.514483	0.648608	2.06903	large
0.346396	1.55273	0.145921	5	0.0246671	0.0957185	Q3ZCQ8;Q3ZCQ8-2	TIMM50	TPL1	NC	TPL1/NC	rots	median	none	none	1.5	0.05	1.27138	up	1.27138	Cohen's d	0.336322	0.281707	-0.236378	0.909022	small
1.81102	2.88528	0.0247968	1	0.0247968	0.0960976	E7EQB8;E9PF84;G5E9Q7;H7C1W2;P51553;P51553-2	IDH3G	TPL1	NC	TPL1/NC	rots	median	none	up	1.5	0.05	3.5089	up	3.5089	Cohen's d	1.58646	0.869231	-0.0857365	3.25866	large
0.376205	2.00043	0.0938962	3	0.0247938	0.0960976	P30038	ALDH4A1	TPL1	NC	TPL1/NC	rots	median	none	none	1.5	0.05	1.29792	up	1.29792	Cohen's d	0.791812	0.412322	0.0150826	1.56854	medium
0.671618	1.37475	0.233556	11	0.024879	0.0963539	Q9NYH9	UTP6	TPL1	NC	TPL1/NC	rots	median	none	up	1.5	0.05	1.59286	up	1.59286	Cohen's d	0.931156	0.475845	0.533214	1.3291	large
1.22233	2.00743	0.0941597	3	0.0249285	0.0964834	Q99959;Q99959-2	PKP2	TPL1	NC	TPL1/NC	rots	median	none	up	1.5	0.05	2.33324	up	2.33324	Cohen's d	1.19248	0.99513	0.380751	2.00421	large
-0.263313	-1.30404	0.199259	8	0.0251415	0.0972451	A0A7P0TA85;P35613;P35613-2	BSG	TPL1	NC	TPL1/NC	rots	median	none	none	1.5	0.05	1.20023	down	-1.20023	Cohen's d	-0.384498	0.285848	-0.833759	0.0647636	small
0.768326	1.98343	0.0946433	3	0.0251765	0.0973179	B4E1G1;Q9BUN8;Q9BUN8-2	DERL1	TPL1	NC	TPL1/NC	rots	median	none	up	1.5	0.05	1.70329	up	1.70329	Cohen's d	0.518601	0.409801	-0.241841	1.27904	medium
0.335838	1.42525	0.184754	7	0.0253346	0.0978657	P62906	RPL10A	TPL1	NC	TPL1/NC	rots	median	none	none	1.5	0.05	1.26211	up	1.26211	Cohen's d	0.0797271	0.612131	-0.397471	0.556925	negligible
0.692653	1.89524	0.12392	4	0.0255632	0.0986854	C9JG41;Q9NQX7;Q9NQX7-2;Q9NQX7-3	ITM2C	TPL1	NC	TPL1/NC	rots	median	none	up	1.5	0.05	1.61625	up	1.61625	Cohen's d	0.707479	0.621431	0.0475868	1.36737	medium
1.7929	2.34469	0.0619318	2	0.0256733	0.0990467	A0A6I8PRW4;A6NKF1;A6NKF1-2;F8WC89;H9KVA8	SAC3D1	TPL1	NC	TPL1/NC	rots	median	none	up	1.5	0.05	3.4651	up	3.4651	Cohen's d	1.46327	0.604188	0.405422	2.52112	large
0.925337	1.50207	0.185602	7	0.0257425	0.0992499	A0A8I5KVF8;Q8N3U4;Q8N3U4-2	STAG2	TPL1	NC	TPL1/NC	rots	median	none	up	1.5	0.05	1.89913	up	1.89913	Cohen's d	0.683393	0.921154	0.192659	1.17413	medium
-0.148048	-1.18443	0.168613	6	0.0258566	0.0996257	Q8N5N7	MRPL50	TPL1	NC	TPL1/NC	rots	median	none	none	1.5	0.05	1.10807	down	-1.10807	Cohen's d	-0.21748	0.172052	-0.735847	0.300887	small
0.669091	1.29013	0.260522	14	0.0258798	0.0996515	O15031	PLXNB2	TPL1	NC	TPL1/NC	rots	median	none	up	1.5	0.05	1.59007	up	1.59007	Cohen's d	0.694033	0.770753	0.349893	1.03817	medium
0.78375	1.94929	0.0961424	3	0.0259527	0.099868	Q9HB90;Q9NQL2	RRAGC	TPL1	NC	TPL1/NC	rots	median	none	up	1.5	0.05	1.7216	up	1.7216	Cohen's d	1.42481	0.371229	0.587297	2.26233	large
-0.788379	-2.71403	0.0261858	1	0.0261858	0.1007	H0Y4N1;Q9HAC7;Q9HAC7-2;Q9HAC7-3;Q9HAC7-4	SUGCT	TPL1	NC	TPL1/NC	rots	median	none	down	1.5	0.05	1.72713	down	-1.72713	Cohen's d	-2.04733	0.257559	-3.84775	-0.246904	large
-0.545018	-2.55796	0.0262412	1	0.0262412	0.100849	A0A8Q3SHU6;A0A8Q3SHU9;A0A8Q3SHV7;A0A8Q3SHW7;A0A8Q3SI07;A0A8Q3SI18;A0A8Q3SIN9;A0A8Q3WKF9;A0A8Q3WKH3;A0A8Q3WKI0;A0A8Q3WL08;A0A8Q3WLK9;C9J0V5;C9J5S6;C9J9V9;G3V0G1;H7C0J2;Q9BQQ3;Q9BQQ3-2;Q9BQQ3-3	GORASP1	TPL1	NC	TPL1/NC	rots	median	none	none	1.5	0.05	1.45904	down	-1.45904	Cohen's d	-1.57996	0.269975	-3.25052	0.0906049	large
0.61608	1.65282	0.149416	5	0.0263278	0.101117	Q92667;Q92667-2	AKAP1	TPL1	NC	TPL1/NC	rots	median	none	up	1.5	0.05	1.53271	up	1.53271	Cohen's d	1.02609	0.444	0.421133	1.63105	large
0.719493	1.5257	0.18692	7	0.026385	0.101272	H0Y368;O60762;Q5QPK2	DPM1	TPL1	NC	TPL1/NC	rots	median	none	up	1.5	0.05	1.6466	up	1.6466	Cohen's d	0.724689	0.465069	0.232272	1.21711	medium
-0.428782	-1.53025	0.170041	6	0.0265473	0.10183	Q10472	GALNT1	TPL1	NC	TPL1/NC	rots	median	none	none	1.5	0.05	1.3461	down	-1.3461	Cohen's d	-0.751959	0.39959	-1.28675	-0.217164	medium
0.846521	2.72367	0.0266923	1	0.0266923	0.102321	A0A140T8Y5	DHX16	TPL1	NC	TPL1/NC	rots	median	none	up	1.5	0.05	1.79816	up	1.79816	Cohen's d	1.45654	0.447746	-0.183925	3.09701	large
-0.172268	-1.08926	0.26917	15	0.0268897	0.103011	Q9Y5X3	SNX5	TPL1	NC	TPL1/NC	rots	median	none	none	1.5	0.05	1.12683	down	-1.12683	Cohen's d	-0.28269	0.365237	-0.606997	0.0416175	small
0.902436	1.76878	0.126842	4	0.0270042	0.103384	Q9Y679	AUP1	TPL1	NC	TPL1/NC	rots	median	none	up	1.5	0.05	1.86922	up	1.86922	Cohen's d	1.23699	0.371003	0.538277	1.93571	large
0.770019	1.72552	0.171273	6	0.0271522	0.103884	Q9UDY4	DNAJB4	TPL1	NC	TPL1/NC	rots	median	none	up	1.5	0.05	1.70529	up	1.70529	Cohen's d	0.671604	0.597887	0.140392	1.20282	medium
0.434605	1.5338	0.188645	7	0.0272418	0.104161	Q9BYN0	SRXN1	TPL1	NC	TPL1/NC	rots	median	none	none	1.5	0.05	1.35154	up	1.35154	Cohen's d	0.106728	0.60219	-0.370619	0.584076	negligible
1.34991	1.50437	0.188852	7	0.027346	0.104493	Q96HN2;Q96HN2-2	AHCYL2	TPL1	NC	TPL1/NC	rots	median	none	up	1.5	0.05	2.54897	up	2.54897	Cohen's d	0.68394	0.678494	0.193184	1.1747	medium
0.548047	1.09776	0.347055	37	0.027456	0.104734	A0A8J9C4H3;A0A8Q3SHH2;A0A8Q3WK92;A0A8Q3WKA7;C9J8Q0;E7EU81;H0Y867;Q14789;Q14789-2;Q14789-3;Q14789-4	GOLGB1	TPL1	NC	TPL1/NC	rots	median	none	none	1.5	0.05	1.46211	up	1.46211	Cohen's d	0.578017	0.726393	0.369331	0.786702	medium
-0.440296	-1.81952	0.0989363	3	0.0274283	0.104734	Q5W111	SPRYD7	TPL1	NC	TPL1/NC	rots	median	none	none	1.5	0.05	1.35688	down	-1.35688	Cohen's d	-0.894965	0.363495	-1.67949	-0.110442	large
0.312185	2.12288	0.0274615	1	0.0274615	0.104734	Q96EX1	SMIM12	TPL1	NC	TPL1/NC	rots	median	none	none	1.5	0.05	1.24159	up	1.24159	Cohen's d	1.67367	0.128783	-0.0209856	3.36832	large
-0.284139	-1.17683	0.203968	8	0.0274897	0.104775	Q969E4	TCEAL3	TPL1	NC	TPL1/NC	rots	median	none	none	1.5	0.05	1.21768	down	-1.21768	Cohen's d	-0.490156	0.570738	-0.941958	-0.0383541	small
0.935015	2.82291	0.0649275	2	0.0275326	0.104872	B4DQT1	MAEA	TPL1	NC	TPL1/NC	rots	median	none	up	1.5	0.05	1.91191	up	1.91191	Cohen's d	1.82716	0.329294	0.708605	2.94572	large
0.479278	2.46033	0.0275856	1	0.0275856	0.105007	E5RFZ8;E5RGA7;E5RIP4;E5RJ40;E5RJG5;Q15043;Q15043-2;Q15043-3	SLC39A14	TPL1	NC	TPL1/NC	rots	median	none	none	1.5	0.05	1.39405	up	1.39405	Cohen's d	1.6617	0.196393	-0.0298197	3.35321	large
0.864625	1.93923	0.0993335	3	0.0276412	0.10512	A6NIT2;A6NMN0;P46020;P46020-2;P46020-3	PHKA1	TPL1	NC	TPL1/NC	rots	median	none	up	1.5	0.05	1.82087	up	1.82087	Cohen's d	1.76456	0.526134	0.882962	2.64615	large
0.547548	1.2175	0.2479	12	0.0276502	0.10512	H0YEH2;Q14671	PUM1	TPL1	NC	TPL1/NC	rots	median	none	none	1.5	0.05	1.4616	up	1.4616	Cohen's d	0.319278	0.771051	-0.0445649	0.683121	small
-0.229874	-1.18271	0.229058	10	0.02788	0.105926	Q96GX9	APIP	TPL1	NC	TPL1/NC	rots	median	none	none	1.5	0.05	1.17273	down	-1.17273	Cohen's d	-0.00574038	0.466618	-0.402635	0.391154	negligible
0.695453	1.30199	0.229126	10	0.0279169	0.105979	Q9NSC5;Q9NSC5-2	HOMER3	TPL1	NC	TPL1/NC	rots	median	none	up	1.5	0.05	1.61939	up	1.61939	Cohen's d	0.825665	0.437555	0.412207	1.23912	large
-0.268306	-1.40918	0.152662	5	0.0279292	0.105979	Q9NX14;Q9NX14-2	NDUFB11	TPL1	NC	TPL1/NC	rots	median	none	none	1.5	0.05	1.20439	down	-1.20439	Cohen's d	-0.341814	0.344971	-0.914645	0.231017	small
0.317268	1.68609	0.152954	5	0.0280757	0.106468	P00374	DHFR	TPL1	NC	TPL1/NC	rots	median	none	none	1.5	0.05	1.24597	up	1.24597	Cohen's d	0.908508	0.321669	0.311198	1.50582	large
0.306661	2.09656	0.0284134	1	0.0284134	0.10768	A0A5F9YFS9;C9JBL1;Q9Y6A9	SPCS1	TPL1	NC	TPL1/NC	rots	median	none	none	1.5	0.05	1.23684	up	1.23684	Cohen's d	1.6519	0.121594	-0.037066	3.34086	large
0.453223	1.61248	0.129957	4	0.0285882	0.108275	A0A087WX29;A0A087WYY0;A0A087X260;A0A0A0N0M3;B1AKP7;G3V162;K7EJM5;K7EN94;Q13148	TARDBP	TPL1	NC	TPL1/NC	rots	median	none	none	1.5	0.05	1.3691	up	1.3691	Cohen's d	0.638255	0.412285	-0.0180115	1.29452	medium
-0.213517	-1.7228	0.0286233	1	0.0286233	0.108339	Q15599-3	#N/A	TPL1	NC	TPL1/NC	rots	median	none	none	1.5	0.05	1.15951	down	-1.15951	Cohen's d	-1.63471	0.089614	-3.31922	0.0497991	large
-0.411411	-1.47061	0.19182	7	0.0288668	0.109192	Q9BSL1	UBAC1	TPL1	NC	TPL1/NC	rots	median	none	none	1.5	0.05	1.32999	down	-1.32999	Cohen's d	-0.385992	0.366011	-0.867421	0.0954381	small
-0.82584	-2.67126	0.0288914	1	0.0288914	0.109216	F8VRH0	PCBP2	TPL1	NC	TPL1/NC	rots	median	none	down	1.5	0.05	1.77257	down	-1.77257	Cohen's d	-1.64662	0.329153	-3.33422	0.0409681	large
-0.329702	-1.53293	0.192031	7	0.0289766	0.109446	A0A0A0MQR2;Q9BY42	RTF2	TPL1	NC	TPL1/NC	rots	median	none	none	1.5	0.05	1.25675	down	-1.25675	Cohen's d	-0.462172	0.837172	-0.945507	0.0211624	small
0.467512	1.35803	0.231078	10	0.0289886	0.109446	Q96CS3	FAF2	TPL1	NC	TPL1/NC	rots	median	none	none	1.5	0.05	1.38272	up	1.38272	Cohen's d	0.52831	0.5327	0.124552	0.932068	medium
0.899266	1.65979	0.155141	5	0.0291902	0.110068	P42696	RBM34	TPL1	NC	TPL1/NC	rots	median	none	up	1.5	0.05	1.86512	up	1.86512	Cohen's d	1.13952	0.56641	0.526412	1.75264	large
0.378084	1.57517	0.155106	5	0.0291722	0.110068	Q96IU4	ABHD14B	TPL1	NC	TPL1/NC	rots	median	none	none	1.5	0.05	1.29962	up	1.29962	Cohen's d	1.11428	0.256106	0.503045	1.72551	large
0.524747	1.56842	0.17611	6	0.0296134	0.111524	A0A0U1RRB6;Q9Y2D4	EXOC6B	TPL1	NC	TPL1/NC	rots	median	none	none	1.5	0.05	1.43868	up	1.43868	Cohen's d	0.726458	0.597248	0.192841	1.26007	medium
0.2942	1.64252	0.102938	3	0.0296072	0.111524	Q6QNY0	BLOC1S3	TPL1	NC	TPL1/NC	rots	median	none	none	1.5	0.05	1.2262	up	1.2262	Cohen's d	0.64442	0.176871	-0.12272	1.41156	medium
0.939066	1.77914	0.13232	4	0.0298221	0.111959	C9JJ19;P82930	MRPS34	TPL1	NC	TPL1/NC	rots	median	none	up	1.5	0.05	1.91729	up	1.91729	Cohen's d	0.718124	0.570423	0.0576434	1.37861	medium
0.700693	2.60446	0.0297693	1	0.0297693	0.111959	I3L4A5;Q9BT40;Q9BT40-2	INPP5K	TPL1	NC	TPL1/NC	rots	median	none	up	1.5	0.05	1.62528	up	1.62528	Cohen's d	1.68654	0.315823	-0.0114986	3.38459	large
0.619061	1.23122	0.259786	13	0.02981	0.111959	P43246	MSH2	TPL1	NC	TPL1/NC	rots	median	none	up	1.5	0.05	1.53587	up	1.53587	Cohen's d	0.730411	0.51141	0.371943	1.08888	medium
0.998448	1.67189	0.156305	5	0.0297939	0.111959	Q8TEQ6	GEMIN5	TPL1	NC	TPL1/NC	rots	median	none	up	1.5	0.05	1.99785	up	1.99785	Cohen's d	1.08392	0.738814	0.474896	1.69294	large
0.199197	1.14721	0.285825	17	0.0297627	0.111959	Q8WWM7	ATXN2L	TPL1	NC	TPL1/NC	rots	median	none	none	1.5	0.05	1.14806	up	1.14806	Cohen's d	0.333584	0.527432	0.0286589	0.638509	small
-0.25545	-1.56574	0.103461	3	0.0298977	0.112172	O60220	TIMM8A	TPL1	NC	TPL1/NC	rots	median	none	none	1.5	0.05	1.19371	down	-1.19371	Cohen's d	-0.960065	0.228653	-1.74995	-0.170177	large
-0.51227	-2.46144	0.0300256	1	0.0300256	0.112582	H3BSM2;H3BTQ8;H3BVD9;O43278;O43278-2	SPINT1	TPL1	NC	TPL1/NC	rots	median	none	none	1.5	0.05	1.42629	down	-1.42629	Cohen's d	-1.54326	0.23105	-3.20468	0.118153	large
0.218691	1.48079	0.156819	5	0.0300629	0.112651	Q9UNI6	DUSP12	TPL1	NC	TPL1/NC	rots	median	none	none	1.5	0.05	1.16368	up	1.16368	Cohen's d	0.643455	0.273116	0.0602315	1.22668	medium
-0.64068	-2.56484	0.030134	1	0.030134	0.112847	A0A024R7E8;K7EMV4;K7EN05;K7EPC8;K7EQ44;P60002	ELOF1	TPL1	NC	TPL1/NC	rots	median	none	down	1.5	0.05	1.55906	down	-1.55906	Cohen's d	-1.7184	0.280339	-3.42491	-0.0118863	large
0.975004	2.68437	0.0301891	1	0.0301891	0.112983	H7C3E5;O60244	MED14	TPL1	NC	TPL1/NC	rots	median	none	up	1.5	0.05	1.96565	up	1.96565	Cohen's d	1.60866	0.427492	-0.069167	3.28649	large
-0.191407	-1.11617	0.25258	12	0.0303742	0.113534	Q8N684;Q8N684-2;Q8N684-3	CPSF7	TPL1	NC	TPL1/NC	rots	median	none	none	1.5	0.05	1.14188	down	-1.14188	Cohen's d	-0.270944	0.541209	-0.634146	0.0922576	small
0.849886	1.55269	0.157391	5	0.0303633	0.113534	Q9Y2Q5	LAMTOR2	TPL1	NC	TPL1/NC	rots	median	none	up	1.5	0.05	1.80236	up	1.80236	Cohen's d	0.948287	0.367707	0.348483	1.54809	large
-0.253345	-1.11939	0.243625	11	0.030404	0.113575	Q14498;Q14498-2	RBM39	TPL1	NC	TPL1/NC	rots	median	none	none	1.5	0.05	1.19197	down	-1.19197	Cohen's d	-0.385811	0.545716	-0.767297	-0.00432509	small
1.46782	2.73484	0.0304776	1	0.0304776	0.113779	O43298;Q5JU97	ZBTB43	TPL1	NC	TPL1/NC	rots	median	none	up	1.5	0.05	2.76603	up	2.76603	Cohen's d	1.74115	0.579851	0.0285146	3.45378	large
0.167663	1.18345	0.19507	7	0.030595	0.114147	J3QT28;O43684;O43684-2	BUB3	TPL1	NC	TPL1/NC	rots	median	none	none	1.5	0.05	1.12324	up	1.12324	Cohen's d	-0.0141025	0.547905	-0.491117	0.462912	negligible
0.452085	2.3749	0.0309231	1	0.0309231	0.115299	C9JWG1;H7C4K8;Q6Y1H2	HACD2	TPL1	NC	TPL1/NC	rots	median	none	none	1.5	0.05	1.36802	up	1.36802	Cohen's d	1.53465	0.201177	-0.124646	3.19394	large
1.05041	2.67908	0.0311548	1	0.0311548	0.116091	Q13823	GNL2	TPL1	NC	TPL1/NC	rots	median	none	up	1.5	0.05	2.07112	up	2.07112	Cohen's d	1.89262	0.418055	0.13778	3.64746	large
-0.616885	-2.53088	0.0312482	1	0.0312482	0.116367	B0AZT2;B7ZAJ4;P28300	LOX	TPL1	NC	TPL1/NC	rots	median	none	down	1.5	0.05	1.53356	down	-1.53356	Cohen's d	-1.57472	0.321053	-3.24397	0.0945244	large
-0.172794	-1.24115	0.179418	6	0.0313745	0.116692	P09496-2	#N/A	TPL1	NC	TPL1/NC	rots	median	none	none	1.5	0.05	1.12724	down	-1.12724	Cohen's d	-0.453773	0.30215	-0.977224	0.0696771	small
-0.387198	-2.26269	0.0313644	1	0.0313644	0.116692	Q96NT1	NAP1L5	TPL1	NC	TPL1/NC	rots	median	none	none	1.5	0.05	1.30785	down	-1.30785	Cohen's d	-1.46732	0.184412	-3.11033	0.175703	large
-0.178361	-0.979821	0.288276	17	0.031413	0.116763	O14579	COPE	TPL1	NC	TPL1/NC	rots	median	none	none	1.5	0.05	1.1316	down	-1.1316	Cohen's d	-0.275379	0.474357	-0.579637	0.0288796	small
-0.234831	-1.28327	0.235422	10	0.0314784	0.116934	O43665	RGS10	TPL1	NC	TPL1/NC	rots	median	none	none	1.5	0.05	1.17677	down	-1.17677	Cohen's d	-0.661508	0.314149	-1.06911	-0.253904	medium
0.631371	1.79659	0.135488	4	0.0315218	0.117022	A0A0A0MRN7;Q6YP21;Q6YP21-3	KYAT3	TPL1	NC	TPL1/NC	rots	median	none	up	1.5	0.05	1.54904	up	1.54904	Cohen's d	0.885762	0.499043	0.214935	1.55659	large
-0.202951	-1.41491	0.106515	3	0.0316193	0.117312	O75506	HSBP1	TPL1	NC	TPL1/NC	rots	median	none	none	1.5	0.05	1.15105	down	-1.15105	Cohen's d	-0.298206	0.280677	-1.05032	0.453913	small
0.712038	2.29938	0.0713518	2	0.0316544	0.11737	Q8WUK0;Q8WUK0-2	PTPMT1	TPL1	NC	TPL1/NC	rots	median	none	up	1.5	0.05	1.63812	up	1.63812	Cohen's d	1.38495	0.367451	0.338796	2.43109	large
1.02158	2.66265	0.0317534	1	0.0317534	0.117664	Q9NRG1;Q9NRG1-2	PRTFDC1	TPL1	NC	TPL1/NC	rots	median	none	up	1.5	0.05	2.03015	up	2.03015	Cohen's d	1.84375	0.320982	0.102796	3.58469	large
0.236907	1.25268	0.27701	15	0.0317945	0.117744	P23919	DTYMK	TPL1	NC	TPL1/NC	rots	median	none	none	1.5	0.05	1.17846	up	1.17846	Cohen's d	0.298252	0.467541	-0.0262365	0.622741	small
2.91563	2.74018	0.0318686	1	0.0318686	0.117945	Q9Y5Z9;Q9Y5Z9-2	UBIAD1	TPL1	NC	TPL1/NC	rots	median	none	up	1.5	0.05	7.54555	up	7.54555	Cohen's d	1.69597	0.789112	-0.00456762	3.3965	large
1.49215	2.70647	0.031938	1	0.031938	0.118129	K7EMA2;K7ER46;Q14457	BECN1	TPL1	NC	TPL1/NC	rots	median	none	up	1.5	0.05	2.81309	up	2.81309	Cohen's d	1.64713	0.432862	-0.0405969	3.33485	large
0.630253	1.86756	0.107153	3	0.0319847	0.118229	P55042	RRAD	TPL1	NC	TPL1/NC	rots	median	none	up	1.5	0.05	1.54784	up	1.54784	Cohen's d	0.250098	0.685716	-0.500793	1.00099	small
0.391439	1.63068	0.107245	3	0.0320375	0.118352	H0YMV8;Q71UM5	RPS27L	TPL1	NC	TPL1/NC	rots	median	none	none	1.5	0.05	1.3117	up	1.3117	Cohen's d	0.583144	0.556715	-0.18056	1.34685	medium
0.640831	2.53236	0.0320762	1	0.0320762	0.118422	Q5T0Z8	C6orf132	TPL1	NC	TPL1/NC	rots	median	none	up	1.5	0.05	1.55923	up	1.55923	Cohen's d	1.61181	0.268003	-0.0668252	3.29044	large
1.68846	2.71272	0.0320983	1	0.0320983	0.11843	Q9UKV5;R4GNG2	AMFR	TPL1	NC	TPL1/NC	rots	median	none	up	1.5	0.05	3.22311	up	3.22311	Cohen's d	1.48778	0.777196	-0.160128	3.13568	large
-0.263758	-1.5693	0.107699	3	0.0322988	0.119097	O14495	PLPP3	TPL1	NC	TPL1/NC	rots	median	none	none	1.5	0.05	1.2006	down	-1.2006	Cohen's d	-0.823134	0.230362	-1.60214	-0.0441306	large
-0.834571	-2.60939	0.0323585	1	0.0323585	0.119244	A0A7I2YQU6;Q9NQA3	WASH6P	TPL1	NC	TPL1/NC	rots	median	none	down	1.5	0.05	1.78333	down	-1.78333	Cohen's d	-1.31093	0.478562	-2.91841	0.296553	large
-0.260112	-1.56086	0.10798	3	0.0324611	0.119475	O43924	PDE6D	TPL1	NC	TPL1/NC	rots	median	none	none	1.5	0.05	1.19757	down	-1.19757	Cohen's d	-1.12879	0.165778	-1.93412	-0.323448	large
0.526329	1.45422	0.21309	8	0.0324563	0.119475	Q96DV4	MRPL38	TPL1	NC	TPL1/NC	rots	median	none	none	1.5	0.05	1.44026	up	1.44026	Cohen's d	0.444281	0.523811	-0.00634478	0.894906	small
1.05893	1.91334	0.137269	4	0.0324994	0.119543	K7ELQ9;Q6UW68	TMEM205	TPL1	NC	TPL1/NC	rots	median	none	up	1.5	0.05	2.08338	up	2.08338	Cohen's d	1.14424	0.432463	0.45367	1.83481	large
-0.305543	-1.29471	0.264147	13	0.0325465	0.119643	Q96NY7;Q96NY7-2	CLIC6	TPL1	NC	TPL1/NC	rots	median	none	none	1.5	0.05	1.23588	down	-1.23588	Cohen's d	-0.319666	0.516425	-0.668958	0.0296252	small
0.154191	1.08469	0.256261	12	0.0326502	0.119951	P35270	SPR	TPL1	NC	TPL1/NC	rots	median	none	none	1.5	0.05	1.1128	up	1.1128	Cohen's d	0.290293	0.615028	-0.0731527	0.653739	small
1.05133	1.63982	0.161767	5	0.0327249	0.120151	Q5T2E6	ARMH3	TPL1	NC	TPL1/NC	rots	median	none	up	1.5	0.05	2.07244	up	2.07244	Cohen's d	0.670367	0.549961	0.0859192	1.25482	medium
0.849629	1.88139	0.108692	3	0.0328736	0.12055	E9PHT6;H0YA26;Q9NVE7	PANK4	TPL1	NC	TPL1/NC	rots	median	none	up	1.5	0.05	1.80204	up	1.80204	Cohen's d	0.98183	0.496105	0.190074	1.77359	large
0.544348	1.21318	0.264645	13	0.0328701	0.12055	P27361	MAPK3	TPL1	NC	TPL1/NC	rots	median	none	none	1.5	0.05	1.45836	up	1.45836	Cohen's d	0.644552	0.500274	0.288572	1.00053	medium
0.833622	1.72609	0.138003	4	0.0329067	0.120598	Q9UNX4	WDR3	TPL1	NC	TPL1/NC	rots	median	none	up	1.5	0.05	1.78215	up	1.78215	Cohen's d	1.21733	0.577729	0.520387	1.91427	large
0.584322	1.27972	0.26476	13	0.0329449	0.120662	A0A8V8TQ37;O15294	OGT	TPL1	NC	TPL1/NC	rots	median	none	none	1.5	0.05	1.49933	up	1.49933	Cohen's d	1.0023	0.546017	0.634072	1.37053	large
0.658364	1.43187	0.237901	10	0.0329644	0.120662	Q9BVI4	NOC4L	TPL1	NC	TPL1/NC	rots	median	none	up	1.5	0.05	1.57829	up	1.57829	Cohen's d	0.654055	0.36852	0.246688	1.06142	medium
-0.22179	-1.33606	0.162318	5	0.0330298	0.120828	Q9Y3D2	MSRB2	TPL1	NC	TPL1/NC	rots	median	none	none	1.5	0.05	1.16618	down	-1.16618	Cohen's d	-0.147927	0.535588	-0.717398	0.421543	negligible
1.38574	1.65259	0.162588	5	0.0331794	0.12118	A0A804HJ23;H0YI64;Q9UKM7	MAN1B1	TPL1	NC	TPL1/NC	rots	median	none	up	1.5	0.05	2.61306	up	2.61306	Cohen's d	0.395614	0.498908	-0.178615	0.969843	small
1.89565	2.3068	0.0736722	2	0.0331867	0.12118	B4DLN1	#N/A	TPL1	NC	TPL1/NC	rots	median	none	up	1.5	0.05	3.72088	up	3.72088	Cohen's d	1.47894	0.590088	0.41869	2.53919	large
0.732323	2.55924	0.0331721	1	0.0331721	0.12118	Q6ZSY5	PPP1R3F	TPL1	NC	TPL1/NC	rots	median	none	up	1.5	0.05	1.66131	up	1.66131	Cohen's d	1.28332	0.430611	-0.318224	2.88487	large
-0.183531	-1.54063	0.0333439	1	0.0333439	0.121641	A0A7P0T887;A0A7P0T8I3;A0A7P0T8M5;A0A7P0TAC3;A0A7P0TAV4;Q8IYL3	C1orf174	TPL1	NC	TPL1/NC	rots	median	none	none	1.5	0.05	1.13566	down	-1.13566	Cohen's d	-1.58176	0.0797233	-3.25277	0.0892556	large
-0.200113	-0.995378	0.317482	23	0.0333535	0.121641	O60885	BRD4	TPL1	NC	TPL1/NC	rots	median	none	none	1.5	0.05	1.14879	down	-1.14879	Cohen's d	-0.415281	0.504869	-0.677919	-0.152644	small
0.793291	1.62074	0.162946	5	0.0333789	0.12166	Q9BRX8;Q9BRX8-2	PRXL2A	TPL1	NC	TPL1/NC	rots	median	none	up	1.5	0.05	1.73302	up	1.73302	Cohen's d	0.938344	0.578644	0.339172	1.53752	large
0.212998	1.18918	0.227527	9	0.0334587	0.121877	P61088	UBE2N	TPL1	NC	TPL1/NC	rots	median	none	none	1.5	0.05	1.15909	up	1.15909	Cohen's d	0.344459	0.561557	-0.0775943	0.766512	small
0.689907	2.5345	0.0335422	1	0.0335422	0.122033	O14957	UQCR11	TPL1	NC	TPL1/NC	rots	median	none	up	1.5	0.05	1.61318	up	1.61318	Cohen's d	1.60026	0.270045	-0.0754288	3.27596	large
-1.11808	-2.15225	0.0741761	2	0.0335225	0.122033	Q8N1G0	ZNF687	TPL1	NC	TPL1/NC	rots	median	none	down	1.5	0.05	2.17059	down	-2.17059	Cohen's d	-0.973546	0.930196	-1.96721	0.0201145	large
-0.404345	-1.25793	0.273015	14	0.033591	0.122136	B7ZC38;Q9NR46	SH3GLB2	TPL1	NC	TPL1/NC	rots	median	none	none	1.5	0.05	1.32349	down	-1.32349	Cohen's d	-0.476575	0.773868	-0.815512	-0.137639	small
0.496756	1.19419	0.285814	16	0.0336371	0.122156	Q96K76;Q96K76-4	USP47	TPL1	NC	TPL1/NC	rots	median	none	none	1.5	0.05	1.41104	up	1.41104	Cohen's d	0.445591	0.868053	0.12945	0.761732	small
0.584905	1.58233	0.183477	6	0.0336239	0.122156	Q96S44	TP53RK	TPL1	NC	TPL1/NC	rots	median	none	none	1.5	0.05	1.49994	up	1.49994	Cohen's d	0.988802	0.322037	0.441288	1.53632	large
1.50914	1.64511	0.163516	5	0.0336982	0.122304	Q6PCE3	PGM2L1	TPL1	NC	TPL1/NC	rots	median	none	up	1.5	0.05	2.8464	up	2.8464	Cohen's d	1.15608	1.00217	0.541713	1.77044	large
-1.05296	-2.65576	0.0745574	2	0.0337772	0.122516	Q9BTT0	ANP32E	TPL1	NC	TPL1/NC	rots	median	none	down	1.5	0.05	2.07478	down	-2.07478	Cohen's d	-1.14472	0.743773	-2.15831	-0.131122	large
-0.224131	-1.18421	0.239515	10	0.0339586	0.1231	A0A7I2V4J9;G3XAI2;P07942	LAMB1	TPL1	NC	TPL1/NC	rots	median	none	none	1.5	0.05	1.16807	down	-1.16807	Cohen's d	-0.406257	0.271491	-0.807224	-0.00529044	small
-0.527224	-1.8335	0.110722	3	0.0340631	0.123404	A0A1C7CYX1;Q6PJG2	MIDEAS	TPL1	NC	TPL1/NC	rots	median	none	none	1.5	0.05	1.44115	down	-1.44115	Cohen's d	-0.716909	0.343326	-1.48853	0.0547158	medium
2.05411	2.68374	0.0341215	1	0.0341215	0.123541	Q15149-3	#N/A	TPL1	NC	TPL1/NC	rots	median	none	up	1.5	0.05	4.15287	up	4.15287	Cohen's d	2.15648	0.42204	0.322488	3.99047	large
0.329969	1.2634	0.273945	14	0.0342261	0.123845	P19784	CSNK2A2	TPL1	NC	TPL1/NC	rots	median	none	none	1.5	0.05	1.25699	up	1.25699	Cohen's d	0.499068	0.372625	0.15968	0.838456	small
0.54773	1.1301	0.297489	18	0.0342764	0.123878	A0A0A0MS45;A0A6I8PIQ6;J3KNI1;Q9H9E3	COG4	TPL1	NC	TPL1/NC	rots	median	none	none	1.5	0.05	1.46178	up	1.46178	Cohen's d	0.414394	0.77028	0.11708	0.711709	small
1.07128	2.37434	0.0752754	2	0.0342586	0.123878	Q4VXZ8;Q9NUI1;Q9NUI1-3	DECR2	TPL1	NC	TPL1/NC	rots	median	none	up	1.5	0.05	2.1013	up	2.1013	Cohen's d	1.48161	0.369456	0.420949	2.54227	large
-1.5332	-4.98035	0.0753366	2	0.0342997	0.123888	E5RHA3;Q86X53	ERICH1	TPL1	NC	TPL1/NC	rots	median	none	down	1.5	0.05	2.89426	down	-2.89426	Cohen's d	-1.46765	0.815271	-2.52617	-0.409131	large
-0.380765	-1.41788	0.216311	8	0.0343454	0.123978	F8WJN3;Q16630;Q16630-2;Q16630-3	CPSF6	TPL1	NC	TPL1/NC	rots	median	none	none	1.5	0.05	1.30203	down	-1.30203	Cohen's d	-0.598575	0.498262	-1.0536	-0.143549	medium
-0.574037	-2.73335	0.0754585	2	0.0343817	0.124034	P05204	HMGN2	TPL1	NC	TPL1/NC	rots	median	none	none	1.5	0.05	1.48868	down	-1.48868	Cohen's d	-1.53023	0.254357	-2.59849	-0.46198	large
-0.178111	-1.47843	0.201917	7	0.0344551	0.124225	P04080	CSTB	TPL1	NC	TPL1/NC	rots	median	none	none	1.5	0.05	1.1314	down	-1.1314	Cohen's d	-0.457631	0.307094	-0.940843	0.0255804	small
0.414423	1.36495	0.229283	9	0.0345257	0.124404	P21964;P21964-2	COMT	TPL1	NC	TPL1/NC	rots	median	none	none	1.5	0.05	1.33277	up	1.33277	Cohen's d	0.334255	0.62957	-0.0876176	0.756128	small
-0.562245	-2.30903	0.0758333	2	0.0346341	0.124645	B5MBX5;B5MCP4;Q53QV2	LBH	TPL1	NC	TPL1/NC	rots	median	none	none	1.5	0.05	1.47657	down	-1.47657	Cohen's d	-1.4323	0.253869	-2.48546	-0.379137	large
0.748109	1.85797	0.111677	3	0.0346297	0.124645	Q5SY16	NOL9	TPL1	NC	TPL1/NC	rots	median	none	up	1.5	0.05	1.67959	up	1.67959	Cohen's d	0.810709	0.438706	0.0326172	1.5888	large
-0.176739	-1.11276	0.229527	9	0.0346757	0.12472	Q14118	DAG1	TPL1	NC	TPL1/NC	rots	median	none	none	1.5	0.05	1.13033	down	-1.13033	Cohen's d	-0.357641	0.437873	-0.779935	0.0646522	small
-0.527061	-2.40796	0.0347095	1	0.0347095	0.124767	B7Z306;C9J2P0;H7C061;P51965;P51965-2	UBE2E1	TPL1	NC	TPL1/NC	rots	median	none	none	1.5	0.05	1.44099	down	-1.44099	Cohen's d	-1.58136	0.254046	-3.25227	0.0895575	large
0.677397	1.56081	0.185485	6	0.0347737	0.124923	A0A8I5KUD9;Q9UQ13;Q9UQ13-2	SHOC2	TPL1	NC	TPL1/NC	rots	median	none	up	1.5	0.05	1.59925	up	1.59925	Cohen's d	0.687081	0.523784	0.155209	1.21895	medium
-0.193968	-1.40726	0.165576	5	0.0348658	0.125179	Q99584	S100A13	TPL1	NC	TPL1/NC	rots	median	none	none	1.5	0.05	1.14391	down	-1.14391	Cohen's d	-0.417042	0.164006	-0.991884	0.1578	small
2.0795	2.66802	0.0349629	1	0.0349629	0.125453	A0A024RBG1;Q9NZJ9-2	NUDT4B	TPL1	NC	TPL1/NC	rots	median	none	up	1.5	0.05	4.2266	up	4.2266	Cohen's d	1.5029	1.00512	-0.148646	3.15445	large
1.18863	1.88261	0.112301	3	0.0350019	0.125518	Q4KMP7	TBC1D10B	TPL1	NC	TPL1/NC	rots	median	none	up	1.5	0.05	2.27937	up	2.27937	Cohen's d	0.841684	0.57658	0.0612956	1.62207	large
0.608489	2.10644	0.0765959	2	0.0351493	0.125971	Q8IWB7	WDFY1	TPL1	NC	TPL1/NC	rots	median	none	up	1.5	0.05	1.52466	up	1.52466	Cohen's d	1.25803	0.323637	0.229725	2.28634	large
-0.125154	-0.998493	0.203198	7	0.0352111	0.126117	Q96IK1	BOD1	TPL1	NC	TPL1/NC	rots	median	none	none	1.5	0.05	1.09062	down	-1.09062	Cohen's d	-0.372751	0.831151	-0.853884	0.108382	small
0.489418	1.77818	0.112694	3	0.0352376	0.126137	Q96HV5	TMEM41A	TPL1	NC	TPL1/NC	rots	median	none	none	1.5	0.05	1.40388	up	1.40388	Cohen's d	1.04825	0.375046	0.250559	1.84594	large
-0.373102	-1.24573	0.275439	14	0.0352649	0.126159	Q14257;Q14257-2	RCN2	TPL1	NC	TPL1/NC	rots	median	none	none	1.5	0.05	1.29513	down	-1.29513	Cohen's d	-0.54737	0.569189	-0.887796	-0.206943	medium
0.54479	1.38666	0.166662	5	0.0354909	0.126892	E9PG35;E9PHF7;G5E9X5;Q96RQ3	MCCC1	TPL1	NC	TPL1/NC	rots	median	none	none	1.5	0.05	1.45881	up	1.45881	Cohen's d	0.569602	0.397564	-0.0105092	1.14971	medium
-0.555457	-2.41839	0.0357314	1	0.0357314	0.127676	O76095;O76095-2	JTB	TPL1	NC	TPL1/NC	rots	median	none	none	1.5	0.05	1.46963	down	-1.46963	Cohen's d	-1.54308	0.237895	-3.20445	0.118292	large
0.449952	1.48981	0.218743	8	0.0358198	0.127871	O75396	SEC22B	TPL1	NC	TPL1/NC	rots	median	none	none	1.5	0.05	1.366	up	1.366	Cohen's d	1.13383	0.245212	0.654226	1.61343	large
-0.2931	-1.60134	0.113676	3	0.0358286	0.127871	Q9Y3E1	HDGFL3	TPL1	NC	TPL1/NC	rots	median	none	none	1.5	0.05	1.22527	down	-1.22527	Cohen's d	-1.34707	0.129204	-2.17554	-0.518597	large
-0.213042	-1.08337	0.316878	22	0.0358809	0.127982	Q32MZ4;Q32MZ4-2;Q32MZ4-3	LRRFIP1	TPL1	NC	TPL1/NC	rots	median	none	none	1.5	0.05	1.15913	down	-1.15913	Cohen's d	-0.381005	0.336059	-0.649162	-0.112848	small
-0.315725	-1.79949	0.143329	4	0.0359471	0.128142	E7EN96;E9PGW7;Q15528;Q15528-2;Q5T8T7;Q5T8T8	MED22	TPL1	NC	TPL1/NC	rots	median	none	none	1.5	0.05	1.24464	down	-1.24464	Cohen's d	-1.10619	0.181027	-1.79358	-0.418804	large
0.755156	1.8402	0.114055	3	0.0360579	0.12846	Q9Y2P8	RCL1	TPL1	NC	TPL1/NC	rots	median	none	up	1.5	0.05	1.68781	up	1.68781	Cohen's d	0.987014	0.511636	0.194808	1.77922	large
0.274463	1.10047	0.231831	9	0.0361158	0.12859	A0A8V8TNZ0;A0A8V8TNZ5;A0A8V8TQC0;A0A8V8TQP8;P61204;P84077	ARF1	TPL1	NC	TPL1/NC	rots	median	none	none	1.5	0.05	1.20954	up	1.20954	Cohen's d	0.336483	0.44837	-0.0854284	0.758395	small
1.37092	2.12783	0.0780812	2	0.0361597	0.12867	Q14145	KEAP1	TPL1	NC	TPL1/NC	rots	median	none	up	1.5	0.05	2.58636	up	2.58636	Cohen's d	1.37686	0.644608	0.331888	2.42183	large
-0.359736	-1.42332	0.219529	8	0.0363051	0.129111	Q9NW68;Q9NW68-7	BSDC1	TPL1	NC	TPL1/NC	rots	median	none	none	1.5	0.05	1.28319	down	-1.28319	Cohen's d	-0.397487	0.676656	-0.847028	0.0520548	small
-0.491474	-1.85689	0.114524	3	0.0363431	0.12917	Q13542	EIF4EBP2	TPL1	NC	TPL1/NC	rots	median	none	none	1.5	0.05	1.40588	down	-1.40588	Cohen's d	-0.410907	0.50707	-1.16673	0.344918	small
0.746543	2.51251	0.0364473	1	0.0364473	0.129387	A0A087WU05;Q8IY22;Q8IY22-2;Q8IY22-3	CMIP	TPL1	NC	TPL1/NC	rots	median	none	up	1.5	0.05	1.67777	up	1.67777	Cohen's d	1.66931	0.30316	-0.0241971	3.36282	large
-0.426404	-2.26963	0.0364398	1	0.0364398	0.129387	E9PK54	HSPA8	TPL1	NC	TPL1/NC	rots	median	none	none	1.5	0.05	1.34388	down	-1.34388	Cohen's d	-1.52093	0.195612	-3.17687	0.134999	large
-0.664037	-2.47501	0.0365797	1	0.0365797	0.12978	E9PDU6	CNN3	TPL1	NC	TPL1/NC	rots	median	none	down	1.5	0.05	1.58451	down	-1.58451	Cohen's d	-1.50345	0.328897	-3.15513	0.148235	large
-0.382837	-2.1967	0.0366114	1	0.0366114	0.129816	P19099	CYP11B2	TPL1	NC	TPL1/NC	rots	median	none	none	1.5	0.05	1.3039	down	-1.3039	Cohen's d	-1.49825	0.185669	-3.14867	0.152178	large
-0.710267	-2.49464	0.0366811	1	0.0366811	0.129986	M0QX74;M0QXN9;M0QXP3;M0QY77;M0R0B4;M0R228;M0R2G3;Q9BQD3	KXD1	TPL1	NC	TPL1/NC	rots	median	none	down	1.5	0.05	1.63611	down	-1.63611	Cohen's d	-1.42448	0.381685	-3.05744	0.208487	large
0.263561	1.42515	0.188945	6	0.0368105	0.130368	Q86U90	YRDC	TPL1	NC	TPL1/NC	rots	median	none	none	1.5	0.05	1.20044	up	1.20044	Cohen's d	0.855022	0.208256	0.315082	1.39496	large
0.367832	1.5425	0.189538	6	0.037167	0.131553	P13716;P13716-2	ALAD	TPL1	NC	TPL1/NC	rots	median	none	none	1.5	0.05	1.29041	up	1.29041	Cohen's d	-0.00480627	0.552402	-0.521648	0.512036	negligible
0.659973	1.35001	0.244769	10	0.0373396	0.132086	Q6NVY1	HIBCH	TPL1	NC	TPL1/NC	rots	median	none	up	1.5	0.05	1.58005	up	1.58005	Cohen's d	0.529844	0.677252	0.126046	0.933641	medium
0.70111	2.48016	0.037398	1	0.037398	0.132214	Q9UBD5;Q9UBD5-2;Q9UBD5-3	ORC3	TPL1	NC	TPL1/NC	rots	median	none	up	1.5	0.05	1.62575	up	1.62575	Cohen's d	1.59735	0.344067	-0.0776027	3.2723	large
-0.234403	-1.33022	0.244928	10	0.0374454	0.132304	Q9H814	PHAX	TPL1	NC	TPL1/NC	rots	median	none	none	1.5	0.05	1.17642	down	-1.17642	Cohen's d	-0.251937	0.401129	-0.650402	0.146528	small
0.26998	1.15217	0.296517	17	0.03747	0.132313	P54578;P54578-2	USP14	TPL1	NC	TPL1/NC	rots	median	none	none	1.5	0.05	1.20579	up	1.20579	Cohen's d	0.476063	0.370623	0.168977	0.783148	small
0.432959	2.07913	0.0804934	2	0.0378193	0.133468	C9J719;C9JJ78;Q15125	EBP	TPL1	NC	TPL1/NC	rots	median	none	none	1.5	0.05	1.35	up	1.35	Cohen's d	1.26863	0.233554	0.238889	2.29837	large
0.551721	1.61514	0.170667	5	0.0378532	0.133509	H3BN98	#N/A	TPL1	NC	TPL1/NC	rots	median	none	none	1.5	0.05	1.46583	up	1.46583	Cohen's d	0.683037	0.836707	0.0979961	1.26808	medium
-1.10084	-2.30462	0.0807581	2	0.0380028	0.133958	Q9UL42	PNMA2	TPL1	NC	TPL1/NC	rots	median	none	down	1.5	0.05	2.1448	down	-2.1448	Cohen's d	-1.12174	0.714841	-2.13249	-0.110982	large
-0.430014	-1.71369	0.146836	4	0.0380275	0.133967	Q7Z674;Q9UHY8	FEZ2	TPL1	NC	TPL1/NC	rots	median	none	none	1.5	0.05	1.34725	down	-1.34725	Cohen's d	-1.30274	0.255476	-2.00755	-0.597927	large
0.236475	1.28597	0.272254	13	0.0381141	0.134193	O94776	MTA2	TPL1	NC	TPL1/NC	rots	median	none	none	1.5	0.05	1.17811	up	1.17811	Cohen's d	0.484329	0.564614	0.132195	0.836462	small
-0.238127	-1.54971	0.14723	4	0.038265	0.134488	O95182	NDUFA7	TPL1	NC	TPL1/NC	rots	median	none	none	1.5	0.05	1.17946	down	-1.17946	Cohen's d	-0.391905	0.639852	-1.03819	0.254381	small
-0.187617	-0.903825	0.291995	16	0.0382345	0.134488	P47756	CAPZB	TPL1	NC	TPL1/NC	rots	median	none	none	1.5	0.05	1.13888	down	-1.13888	Cohen's d	-0.275948	0.370339	-0.589721	0.0378237	small
0.601915	1.50778	0.191314	6	0.0382475	0.134488	Q96N67;Q96N67-2;Q96N67-3;Q96N67-4;Q96N67-5;Q96N67-6	DOCK7	TPL1	NC	TPL1/NC	rots	median	none	up	1.5	0.05	1.51773	up	1.51773	Cohen's d	0.428163	0.737547	-0.0945665	0.950893	small
0.551853	1.47878	0.171565	5	0.0383952	0.134866	Q9BRG1	VPS25	TPL1	NC	TPL1/NC	rots	median	none	none	1.5	0.05	1.46597	up	1.46597	Cohen's d	1.16203	0.279342	0.54721	1.77684	large
1.10906	1.85661	0.147759	4	0.0385853	0.135455	A0A7P0T9J6;A0A7P0TB24;Q9NXE4;Q9NXE4-2;Q9NXE4-3;Q9NXE4-4	SMPD4	TPL1	NC	TPL1/NC	rots	median	none	up	1.5	0.05	2.15706	up	2.15706	Cohen's d	1.02509	0.552889	0.344177	1.70601	large
2.41293	2.60691	0.0387249	1	0.0387249	0.135865	B5MDE0;Q96AA3	RFT1	TPL1	NC	TPL1/NC	rots	median	none	up	1.5	0.05	5.32556	up	5.32556	Cohen's d	1.37278	0.567342	-0.248373	2.99392	large
0.339331	2.08751	0.0388496	1	0.0388496	0.13622	M0R3D4;Q9UI14	RABAC1	TPL1	NC	TPL1/NC	rots	median	none	none	1.5	0.05	1.26517	up	1.26517	Cohen's d	1.50455	0.15702	-0.147401	3.15649	large
0.954971	1.72261	0.118616	3	0.0388715	0.13622	Q9NX47	MARCHF5	TPL1	NC	TPL1/NC	rots	median	none	up	1.5	0.05	1.93854	up	1.93854	Cohen's d	1.05731	0.364229	0.258783	1.85583	large
0.744555	1.45892	0.209242	7	0.0389226	0.13632	A0A0U1RQI6;A0A804HJG7;E3W994;E7ERI8;E7EW49;J3KR49;O75122;O75122-3	CLASP2	TPL1	NC	TPL1/NC	rots	median	none	up	1.5	0.05	1.67546	up	1.67546	Cohen's d	1.04214	0.537595	0.533788	1.5505	large
-0.267044	-1.37597	0.223719	8	0.0389677	0.136398	E7ET40;P00749;P00749-2	PLAU	TPL1	NC	TPL1/NC	rots	median	none	none	1.5	0.05	1.20334	down	-1.20334	Cohen's d	-0.718975	0.371099	-1.1783	-0.25965	medium
-0.152433	-1.11898	0.172754	5	0.03912	0.136852	E7EMN6;P41236	PPP1R2	TPL1	NC	TPL1/NC	rots	median	none	none	1.5	0.05	1.11144	down	-1.11144	Cohen's d	-1.10605	0.198453	-1.71668	-0.495421	large
0.941459	1.59867	0.173004	5	0.0392731	0.137307	Q9P1Z2;Q9P1Z2-2;Q9P1Z2-3;Q9P1Z2-4	CALCOCO1	TPL1	NC	TPL1/NC	rots	median	none	up	1.5	0.05	1.92047	up	1.92047	Cohen's d	0.897105	0.747499	0.300492	1.49372	large
1.04256	1.8366	0.119356	3	0.0393368	0.13745	A0A5F9ZH93;A0A5F9ZHX9;Q9UHN1	POLG2	TPL1	NC	TPL1/NC	rots	median	none	up	1.5	0.05	2.05988	up	2.05988	Cohen's d	1.12674	0.425205	0.321606	1.93188	large
0.189704	1.26197	0.209971	7	0.039387	0.137545	P55735;P55735-2;P55735-3;P55735-4	SEC13	TPL1	NC	TPL1/NC	rots	median	none	none	1.5	0.05	1.14053	up	1.14053	Cohen's d	0.64784	0.241151	0.158479	1.1372	medium
-0.480435	-1.74076	0.119716	3	0.0395639	0.138003	Q9UI15	TAGLN3	TPL1	NC	TPL1/NC	rots	median	none	none	1.5	0.05	1.39516	down	-1.39516	Cohen's d	-1.68225	0.209758	-2.55252	-0.811981	large
0.790065	1.81911	0.119692	3	0.0395493	0.138003	Q9Y221	NIP7	TPL1	NC	TPL1/NC	rots	median	none	up	1.5	0.05	1.72915	up	1.72915	Cohen's d	0.808594	0.629584	0.0306566	1.58653	large
0.3578	1.24048	0.257909	11	0.0396804	0.138265	F8W7U8;P49959;P49959-2;P49959-3	MRE11	TPL1	NC	TPL1/NC	rots	median	none	none	1.5	0.05	1.28147	up	1.28147	Cohen's d	0.283735	0.6761	-0.0961481	0.663617	small
0.787157	2.47765	0.0396853	1	0.0396853	0.138265	Q08AE8;Q08AE8-2	SPIRE1	TPL1	NC	TPL1/NC	rots	median	none	up	1.5	0.05	1.72567	up	1.72567	Cohen's d	1.3613	0.343524	-0.257276	2.97987	large
-0.202052	-1.00864	0.293868	16	0.0397151	0.138289	A0A1B0GVD5;A0A1B0GWE8;P07339	CTSD	TPL1	NC	TPL1/NC	rots	median	none	none	1.5	0.05	1.15033	down	-1.15033	Cohen's d	-0.291616	0.520171	-0.605561	0.0223289	small
0.626054	1.36494	0.237569	9	0.0398786	0.138762	Q6KB66;Q6KB66-2	KRT80	TPL1	NC	TPL1/NC	rots	median	none	up	1.5	0.05	1.54334	up	1.54334	Cohen's d	0.809047	0.624312	0.373287	1.24481	large
-0.471476	-1.70982	0.149901	4	0.0398972	0.138762	Q9BQ69	MACROD1	TPL1	NC	TPL1/NC	rots	median	none	none	1.5	0.05	1.38653	down	-1.38653	Cohen's d	-0.681349	0.41917	-1.33983	-0.0228664	medium
0.504225	2.32025	0.0399464	1	0.0399464	0.138772	A0A8V8TQT9;A0AAQ5BHK0;A0AAQ5BHL0;A0AAQ5BHL3;A0AAQ5BHL4;A0AAQ5BHN8;E9PNW8;Q8WVX9	FAR1	TPL1	NC	TPL1/NC	rots	median	none	none	1.5	0.05	1.41836	up	1.41836	Cohen's d	1.3821	0.269332	-0.241153	3.00535	large
0.465292	1.32262	0.22518	8	0.0399259	0.138772	Q9H2K8	TAOK3	TPL1	NC	TPL1/NC	rots	median	none	none	1.5	0.05	1.3806	up	1.3806	Cohen's d	0.662653	0.499434	0.205432	1.11987	medium
0.39239	1.6854	0.120381	3	0.0399857	0.138828	P01116-2	#N/A	TPL1	NC	TPL1/NC	rots	median	none	none	1.5	0.05	1.31257	up	1.31257	Cohen's d	0.702455	0.30798	-0.0682403	1.47315	medium
0.490336	1.47366	0.194289	6	0.0401008	0.139148	Q96DC9	OTUB2	TPL1	NC	TPL1/NC	rots	median	none	none	1.5	0.05	1.40477	up	1.40477	Cohen's d	0.831313	0.418329	0.292611	1.37002	large
-0.20275	-1.07598	0.321779	22	0.0401508	0.139241	P27797	CALR	TPL1	NC	TPL1/NC	rots	median	none	none	1.5	0.05	1.15089	down	-1.15089	Cohen's d	-0.289953	0.476526	-0.557103	-0.0228034	small
0.833878	1.56339	0.174917	5	0.0404582	0.140225	Q9NRZ7;Q9NRZ7-2;Q9NRZ7-3	AGPAT3	TPL1	NC	TPL1/NC	rots	median	none	up	1.5	0.05	1.78247	up	1.78247	Cohen's d	1.11914	0.581367	0.50755	1.73074	large
-0.263183	-1.49952	0.175223	5	0.0406495	0.140807	E9PN81;Q8TDP1	RNASEH2C	TPL1	NC	TPL1/NC	rots	median	none	none	1.5	0.05	1.20012	down	-1.20012	Cohen's d	-0.82177	0.323595	-1.41398	-0.22956	large
-0.232126	-1.51849	0.151306	4	0.04077	0.141143	A0A1C7CYX8;C9J6N5;C9JQ40;C9JW51;Q9H098;Q9H098-2	FAM107B	TPL1	NC	TPL1/NC	rots	median	none	none	1.5	0.05	1.17456	down	-1.17456	Cohen's d	-0.116921	0.420527	-0.757637	0.523795	negligible
-0.693937	-1.67927	0.151365	4	0.0408072	0.141191	Q8IXW5;Q8IXW5-2	RPAP2	TPL1	NC	TPL1/NC	rots	median	none	down	1.5	0.05	1.61769	down	-1.61769	Cohen's d	-0.623037	0.873532	-1.27855	0.0324798	medium
1.11918	2.47425	0.0847901	2	0.0408318	0.141194	Q14055	COL9A2	TPL1	NC	TPL1/NC	rots	median	none	up	1.5	0.05	2.17224	up	2.17224	Cohen's d	1.52524	0.437755	0.457775	2.5927	large
1.19564	2.11252	0.0849814	2	0.0409676	0.141582	A0A494C1L1;Q14739	LBR	TPL1	NC	TPL1/NC	rots	median	none	up	1.5	0.05	2.29046	up	2.29046	Cohen's d	1.83502	0.313425	0.715045	2.955	large
-0.379508	-1.6329	0.152189	4	0.0413242	0.142733	P62877	RBX1	TPL1	NC	TPL1/NC	rots	median	none	none	1.5	0.05	1.3009	down	-1.3009	Cohen's d	-0.903991	0.285306	-1.57606	-0.23192	large
-0.649243	-1.6779	0.152378	4	0.0414432	0.143061	C9J5X1;P08069	IGF1R	TPL1	NC	TPL1/NC	rots	median	none	down	1.5	0.05	1.56834	down	-1.56834	Cohen's d	-0.591167	0.757789	-1.24517	0.0628363	medium
0.803555	1.57156	0.176546	5	0.0414837	0.143119	O15066;O15066-2	KIF3B	TPL1	NC	TPL1/NC	rots	median	none	up	1.5	0.05	1.7454	up	1.7454	Cohen's d	0.711905	0.474943	0.125475	1.29834	medium
0.873444	1.15499	0.276855	13	0.0415652	0.143317	Q13423	NNT	TPL1	NC	TPL1/NC	rots	median	none	up	1.5	0.05	1.83203	up	1.83203	Cohen's d	0.74192	0.640376	0.383096	1.10074	medium
0.883777	1.73413	0.152909	4	0.0417784	0.14397	P49427	CDC34	TPL1	NC	TPL1/NC	rots	median	none	up	1.5	0.05	1.8452	up	1.8452	Cohen's d	1.14614	0.316217	0.455403	1.83687	large
1.27465	2.05156	0.0871795	2	0.0425376	0.146502	D6RID8;Q13888;Q6P1K8	GTF2H2C	TPL1	NC	TPL1/NC	rots	median	none	up	1.5	0.05	2.4194	up	2.4194	Cohen's d	1.30141	0.735369	0.267164	2.33566	large
0.910997	1.44434	0.214968	7	0.0426643	0.146854	Q8TC07;Q8TC07-2;Q8TC07-3	TBC1D15	TPL1	NC	TPL1/NC	rots	median	none	up	1.5	0.05	1.88034	up	1.88034	Cohen's d	0.838622	0.639079	0.341088	1.33616	large
0.146134	1.02752	0.25276	10	0.0429209	0.147653	P25786;P25786-2	PSMA1	TPL1	NC	TPL1/NC	rots	median	none	none	1.5	0.05	1.1066	up	1.1066	Cohen's d	0.0657426	0.456002	-0.331258	0.462743	negligible
0.257792	1.10879	0.278702	13	0.0430112	0.147824	Q15397	PUM3	TPL1	NC	TPL1/NC	rots	median	none	none	1.5	0.05	1.19565	up	1.19565	Cohen's d	0.24612	0.618286	-0.102273	0.594514	small
0.470871	1.70166	0.125078	3	0.0430199	0.147824	Q96QD8	SLC38A2	TPL1	NC	TPL1/NC	rots	median	none	none	1.5	0.05	1.38595	up	1.38595	Cohen's d	1.47413	0.316051	0.630668	2.3176	large
0.753189	1.7019	0.15519	4	0.043236	0.148397	E7EWP0;H0Y886;O43674;O43674-2	NDUFB5	TPL1	NC	TPL1/NC	rots	median	none	up	1.5	0.05	1.68551	up	1.68551	Cohen's d	1.15435	0.380336	0.462918	1.84578	large
0.876356	1.5642	0.179268	5	0.0432304	0.148397	Q6P9B9	INTS5	TPL1	NC	TPL1/NC	rots	median	none	up	1.5	0.05	1.83573	up	1.83573	Cohen's d	1.00675	0.454906	0.403108	1.6104	large
0.274906	1.53106	0.125911	3	0.0435686	0.149306	H0UI06;P14406	COX7A2	TPL1	NC	TPL1/NC	rots	median	none	none	1.5	0.05	1.20991	up	1.20991	Cohen's d	0.861524	0.2107	0.0796237	1.64343	large
0.94923	1.70957	0.155689	4	0.043558	0.149306	Q8IWA5;Q8IWA5-2;Q8IWA5-3	SLC44A2	TPL1	NC	TPL1/NC	rots	median	none	up	1.5	0.05	1.93084	up	1.93084	Cohen's d	0.75319	0.359852	0.0907117	1.41567	medium
0.588337	1.33258	0.242857	9	0.0435754	0.149306	Q9NXF1;Q9NXF1-2	TEX10	TPL1	NC	TPL1/NC	rots	median	none	up	1.5	0.05	1.50351	up	1.50351	Cohen's d	0.734009	0.647711	0.301173	1.16684	medium
0.671458	2.09874	0.0886859	2	0.0436239	0.149386	A0A3B3ITT5;P47914	RPL29	TPL1	NC	TPL1/NC	rots	median	none	up	1.5	0.05	1.59268	up	1.59268	Cohen's d	1.33957	0.290524	0.299959	2.37918	large
0.684666	1.81358	0.126047	3	0.0436583	0.149419	A0A087X033;A0A8I5KSF9;A0A8V8TPK6;A0A8V8TQX2;A0AA34QVZ8;A0AAQ5BH13;P60484;P60484-2	PTEN	TPL1	NC	TPL1/NC	rots	median	none	up	1.5	0.05	1.60733	up	1.60733	Cohen's d	0.620085	0.855044	-0.145652	1.38582	medium
0.197859	1.26965	0.199916	6	0.0437552	0.149665	E9PI68;Q15005	SPCS2	TPL1	NC	TPL1/NC	rots	median	none	none	1.5	0.05	1.14699	up	1.14699	Cohen's d	0.34067	0.397786	-0.179907	0.861247	small
-0.84612	-3.09865	0.0889588	2	0.0438216	0.149807	Q6FIF0;Q6FIF0-2	ZFAND6	TPL1	NC	TPL1/NC	rots	median	none	down	1.5	0.05	1.79766	down	-1.79766	Cohen's d	-1.92519	0.21877	-3.06175	-0.788635	large
-0.266151	-1.30873	0.243347	9	0.0439288	0.150088	Q9H9H4	VPS37B	TPL1	NC	TPL1/NC	rots	median	none	none	1.5	0.05	1.2026	down	-1.2026	Cohen's d	-0.713835	0.260729	-1.14593	-0.28174	medium
0.802644	1.55524	0.180449	5	0.0440014	0.150164	O43813	LANCL1	TPL1	NC	TPL1/NC	rots	median	none	up	1.5	0.05	1.74429	up	1.74429	Cohen's d	0.752406	0.563087	0.163935	1.34088	medium
-0.151065	-0.888967	0.24348	9	0.0440254	0.150164	P54709	ATP1B3	TPL1	NC	TPL1/NC	rots	median	none	none	1.5	0.05	1.11039	down	-1.11039	Cohen's d	-0.878789	0.214846	-1.3175	-0.440076	large
0.470978	2.24188	0.0440262	1	0.0440262	0.150164	Q96HJ9	FMC1	TPL1	NC	TPL1/NC	rots	median	none	none	1.5	0.05	1.38605	up	1.38605	Cohen's d	1.5265	0.212552	-0.130791	3.1838	large
0.423823	1.58117	0.126921	3	0.0442374	0.150799	Q8IXU6	SLC35F2	TPL1	NC	TPL1/NC	rots	median	none	none	1.5	0.05	1.34148	up	1.34148	Cohen's d	1.08069	0.310187	0.27998	1.8814	large
0.477569	1.70531	0.127381	3	0.0445437	0.151757	A0A8Q3WKT3;O43251-6;O43251-8	RBFOX2	TPL1	NC	TPL1/NC	rots	median	none	none	1.5	0.05	1.3924	up	1.3924	Cohen's d	1.05404	0.237611	0.255817	1.85226	large
0.985538	2.32668	0.0899936	2	0.0445738	0.151773	Q8N6M3	FITM2	TPL1	NC	TPL1/NC	rots	median	none	up	1.5	0.05	1.98005	up	1.98005	Cohen's d	1.38125	0.483665	0.335639	2.42686	large
-0.284739	-1.2449	0.232094	8	0.0446726	0.151852	E5RG17;Q6P1N9	TATDN1	TPL1	NC	TPL1/NC	rots	median	none	none	1.5	0.05	1.21819	down	-1.21819	Cohen's d	-0.561502	0.300175	-1.01536	-0.107648	medium
0.823453	2.41873	0.0446729	1	0.0446729	0.151852	F8W1H0	BACC1	TPL1	NC	TPL1/NC	rots	median	none	up	1.5	0.05	1.76964	up	1.76964	Cohen's d	1.6222	0.301785	-0.0590907	3.30349	large
0.967854	2.69458	0.0901245	2	0.0446692	0.151852	Q66LE6	PPP2R2D	TPL1	NC	TPL1/NC	rots	median	none	up	1.5	0.05	1.95593	up	1.95593	Cohen's d	1.87522	0.255696	0.747921	3.00252	large
-0.883293	-2.42796	0.0449869	1	0.0449869	0.152833	A0A6Q8PG89	CEP104	TPL1	NC	TPL1/NC	rots	median	none	down	1.5	0.05	1.84458	down	-1.84458	Cohen's d	-1.92403	0.2691	-3.68793	-0.160135	large
0.639409	1.73734	0.158023	4	0.045083	0.152987	H3BTB7;Q5JPH6;Q5JPH6-2	EARS2	TPL1	NC	TPL1/NC	rots	median	none	up	1.5	0.05	1.55769	up	1.55769	Cohen's d	0.981038	0.441801	0.303454	1.65862	large
0.816336	1.75964	0.128175	3	0.0450747	0.152987	Q5VWJ9	SNX30	TPL1	NC	TPL1/NC	rots	median	none	up	1.5	0.05	1.76093	up	1.76093	Cohen's d	1.24739	0.707022	0.429904	2.06487	large
1.28977	2.72771	0.0912408	2	0.0454855	0.154265	Q9NWY4	HPF1	TPL1	NC	TPL1/NC	rots	median	none	up	1.5	0.05	2.4449	up	2.4449	Cohen's d	1.87762	0.349838	0.74988	3.00536	large
-0.335776	-1.70032	0.158808	4	0.0456021	0.154573	Q01658	DR1	TPL1	NC	TPL1/NC	rots	median	none	none	1.5	0.05	1.26206	down	-1.26206	Cohen's d	-1.04108	0.304496	-1.72323	-0.358918	large
0.471162	2.22548	0.0456468	1	0.0456468	0.154638	H0YD48;H0YE97;H0YEY8	PICALM	TPL1	NC	TPL1/NC	rots	median	none	none	1.5	0.05	1.38623	up	1.38623	Cohen's d	1.36496	0.21531	-0.254433	2.98435	large
-0.230748	-1.0018	0.256445	10	0.0456791	0.15466	A0A8V8TQI0;A0A8V8TQI4;A0A8V8TQI8;A0A8V8TRD7;A0A8V8TRE0;Q13438;Q13438-2;Q13438-5;Q13438-6;Q13438-7	OS9	TPL1	NC	TPL1/NC	rots	median	none	none	1.5	0.05	1.17344	down	-1.17344	Cohen's d	-0.394738	0.502433	-0.795478	0.00600194	small
0.959715	1.78909	0.129141	3	0.0457244	0.154684	A0A0A0MT32;P38571;P38571-2	LIPA	TPL1	NC	TPL1/NC	rots	median	none	up	1.5	0.05	1.94493	up	1.94493	Cohen's d	1.31587	0.442515	0.490912	2.14082	large
0.821633	2.40479	0.0457379	1	0.0457379	0.154684	P20336	RAB3A	TPL1	NC	TPL1/NC	rots	median	none	up	1.5	0.05	1.76741	up	1.76741	Cohen's d	1.55325	0.333828	-0.110639	3.21714	large
0.16257	0.889841	0.350827	30	0.0458561	0.154997	Q13200	PSMD2	TPL1	NC	TPL1/NC	rots	median	none	none	1.5	0.05	1.11928	up	1.11928	Cohen's d	0.270789	0.360215	0.04251	0.499068	small
1.18225	3.34337	0.0919973	2	0.0460412	0.155447	A0A804HI25;A0A804HJI8;A0A804HJQ7;A0A804HL56;A0A8I5KRR9;E9PJ54;Q9UBM7	DHCR7	TPL1	NC	TPL1/NC	rots	median	none	up	1.5	0.05	2.26931	up	2.26931	Cohen's d	1.77107	0.43566	0.662513	2.87963	large
-0.303267	-1.4285	0.183505	5	0.0460329	0.155447	P04233-2;P04233-5	#N/A	TPL1	NC	TPL1/NC	rots	median	none	none	1.5	0.05	1.23394	down	-1.23394	Cohen's d	-0.154494	0.27956	-0.724035	0.415047	negligible
-0.61006	-1.26539	0.274933	12	0.0461241	0.15564	Q9H1B7	IRF2BPL	TPL1	NC	TPL1/NC	rots	median	none	down	1.5	0.05	1.52632	down	-1.52632	Cohen's d	-0.65197	0.688546	-1.023	-0.280943	medium
-0.183045	-1.29723	0.18375	5	0.0461979	0.155801	Q8NBL1	POGLUT1	TPL1	NC	TPL1/NC	rots	median	none	none	1.5	0.05	1.13528	down	-1.13528	Cohen's d	-0.381006	0.352479	-0.954835	0.192824	small
0.693496	1.79632	0.130339	3	0.0465362	0.156854	Q9UI09	NDUFA12	TPL1	NC	TPL1/NC	rots	median	none	up	1.5	0.05	1.6172	up	1.6172	Cohen's d	0.675041	0.438953	-0.0939388	1.44402	medium
0.273484	1.85892	0.0467489	1	0.0467489	0.157482	P15529;P15529-10;P15529-11;P15529-12;P15529-13;P15529-14;P15529-15	CD46	TPL1	NC	TPL1/NC	rots	median	none	none	1.5	0.05	1.20872	up	1.20872	Cohen's d	1.4368	0.127207	-0.199033	3.07263	large
-0.366926	-1.15513	0.302205	16	0.0468234	0.157557	P55263	ADK	TPL1	NC	TPL1/NC	rots	median	none	none	1.5	0.05	1.2896	down	-1.2896	Cohen's d	-0.431699	0.464951	-0.747605	-0.115793	small
0.365983	1.24592	0.257901	10	0.046802	0.157557	Q15738	NSDHL	TPL1	NC	TPL1/NC	rots	median	none	none	1.5	0.05	1.28876	up	1.28876	Cohen's d	0.156889	0.851897	-0.240615	0.554393	negligible
-0.166189	-1.07842	0.302267	16	0.0468797	0.157658	O14745	NHERF1	TPL1	NC	TPL1/NC	rots	median	none	none	1.5	0.05	1.12209	down	-1.12209	Cohen's d	-0.517083	0.268781	-0.834548	-0.199618	medium
0.324968	1.29811	0.247413	9	0.0469404	0.157773	Q9Y450	HBS1L	TPL1	NC	TPL1/NC	rots	median	none	none	1.5	0.05	1.25264	up	1.25264	Cohen's d	0.624989	0.527382	0.195925	1.05405	medium
1.94248	2.47291	0.0470294	1	0.0470294	0.157984	H3BNN1;H3BQY3;H3BRZ6;H3BS44;P37059	HSD17B2	TPL1	NC	TPL1/NC	rots	median	none	up	1.5	0.05	3.84366	up	3.84366	Cohen's d	1.41342	0.92289	-0.216984	3.04383	large
-0.251406	-1.1442	0.325316	21	0.0471255	0.158218	O75976	CPD	TPL1	NC	TPL1/NC	rots	median	none	none	1.5	0.05	1.19037	down	-1.19037	Cohen's d	-0.625749	0.402775	-0.904412	-0.347086	medium
0.687586	2.34436	0.0473526	1	0.0473526	0.158892	Q9NQH7;Q9NQH7-2;Q9NQH7-4	XPNPEP3	TPL1	NC	TPL1/NC	rots	median	none	up	1.5	0.05	1.61059	up	1.61059	Cohen's d	1.47515	0.310053	-0.169733	3.12003	large
0.302358	1.10214	0.317453	19	0.0473879	0.158922	A2A274;Q99798	ACO2	TPL1	NC	TPL1/NC	rots	median	none	none	1.5	0.05	1.23316	up	1.23316	Cohen's d	0.458109	0.386331	0.168155	0.748063	small
0.495647	1.26487	0.236398	8	0.047808	0.160241	Q9UHR6	ZNHIT2	TPL1	NC	TPL1/NC	rots	median	none	none	1.5	0.05	1.40995	up	1.40995	Cohen's d	0.659268	0.424781	0.202168	1.11637	medium
0.537866	1.7874	0.132523	3	0.0480321	0.160812	P62899	RPL31	TPL1	NC	TPL1/NC	rots	median	none	none	1.5	0.05	1.45182	up	1.45182	Cohen's d	1.1618	0.278613	0.353189	1.97042	large
0.809495	1.50151	0.206133	6	0.0480237	0.160812	Q9UID3	VPS51	TPL1	NC	TPL1/NC	rots	median	none	up	1.5	0.05	1.7526	up	1.7526	Cohen's d	0.690119	1.24382	0.158116	1.22212	medium
1.90861	2.45525	0.0482742	1	0.0482742	0.161533	Q9H490;Q9H490-2	PIGU	TPL1	NC	TPL1/NC	rots	median	none	up	1.5	0.05	3.75447	up	3.75447	Cohen's d	1.7466	0.436369	0.0324882	3.4607	large
-0.192801	-0.967599	0.330178	22	0.0483491	0.161693	O76094	SRP72	TPL1	NC	TPL1/NC	rots	median	none	none	1.5	0.05	1.14298	down	-1.14298	Cohen's d	-0.455995	0.396255	-0.725183	-0.186806	small
-0.143272	-1.09613	0.237326	8	0.0485028	0.162117	Q07666	KHDRBS1	TPL1	NC	TPL1/NC	rots	median	none	none	1.5	0.05	1.10441	down	-1.10441	Cohen's d	-0.209551	0.430459	-0.655938	0.236836	small
1.19993	1.96111	0.163626	4	0.0488554	0.163205	Q5SW96	LDLRAP1	TPL1	NC	TPL1/NC	rots	median	none	up	1.5	0.05	2.29729	up	2.29729	Cohen's d	1.23931	0.69791	0.540388	1.93824	large
0.21653	1.23667	0.207443	6	0.0489543	0.163354	A0A024R7W5;A0A087WY31;A0A087X0Q1;Q7Z739	YTHDF3	TPL1	NC	TPL1/NC	rots	median	none	none	1.5	0.05	1.16194	up	1.16194	Cohen's d	0.463093	0.311155	-0.0606301	0.986816	small
-0.138965	-0.947384	0.323203	20	0.0489442	0.163354	Q13263	TRIM28	TPL1	NC	TPL1/NC	rots	median	none	none	1.5	0.05	1.10111	down	-1.10111	Cohen's d	-0.499735	0.273549	-0.78294	-0.216531	small
0.793837	1.63304	0.164058	4	0.0491529	0.163925	A0A1W2PR85;O15056;O15056-2;O15056-3	SYNJ2	TPL1	NC	TPL1/NC	rots	median	none	up	1.5	0.05	1.73368	up	1.73368	Cohen's d	0.802095	0.752529	0.136682	1.46751	large
0.172541	1.07235	0.250407	9	0.0492448	0.16414	P62820	RAB1A	TPL1	NC	TPL1/NC	rots	median	none	none	1.5	0.05	1.12704	up	1.12704	Cohen's d	0.485227	0.279065	0.0601488	0.910305	small
0.478137	1.5398	0.188432	5	0.0494202	0.164634	Q7Z7H8;Q7Z7H8-2	MRPL10	TPL1	NC	TPL1/NC	rots	median	none	none	1.5	0.05	1.39294	up	1.39294	Cohen's d	0.556933	0.413243	-0.02268	1.13655	medium
0.557375	1.45325	0.164592	4	0.049522	0.164881	Q9BVJ7	DUSP23	TPL1	NC	TPL1/NC	rots	median	none	none	1.5	0.05	1.47159	up	1.47159	Cohen's d	0.940861	0.423766	0.266202	1.61552	large
0.57397	1.31513	0.238725	8	0.0495619	0.164922	A0A2R8Y6Y7;A0A2R8YDQ9;Q9P2R7;Q9P2R7-2	SUCLA2	TPL1	NC	TPL1/NC	rots	median	none	none	1.5	0.05	1.48861	up	1.48861	Cohen's d	0.790221	0.439141	0.328006	1.25244	medium
0.206866	0.993187	0.341124	25	0.0497022	0.165298	Q96QK1	VPS35	TPL1	NC	TPL1/NC	rots	median	none	none	1.5	0.05	1.15418	up	1.15418	Cohen's d	0.421403	0.304689	0.169519	0.673286	small
-0.548548	-1.54281	0.208644	6	0.0498173	0.165589	O60547;O60547-2	GMDS	TPL1	NC	TPL1/NC	rots	median	none	none	1.5	0.05	1.46261	down	-1.46261	Cohen's d	-0.569378	0.524813	-1.09659	-0.0421685	medium
-0.243684	-1.44683	0.135173	3	0.0498752	0.16569	Q8N490-2	#N/A	TPL1	NC	TPL1/NC	rots	median	none	none	1.5	0.05	1.18401	down	-1.18401	Cohen's d	0.124588	0.453614	-0.62411	0.873286	negligible
1.06448	2.24407	0.0972879	2	0.0499847	0.165961	P56589	PEX3	TPL1	NC	TPL1/NC	rots	median	none	up	1.5	0.05	2.09142	up	2.09142	Cohen's d	1.79745	0.27296	0.68422	2.91069	large
-0.0807419	-0.702291	0.251573	9	0.0501621	0.166458	A0A087WWT1;A0AAQ5BHC9;P21912	SDHB	TPL1	NC	TPL1/NC	rots	median	none	none	1.5	0.05	1.05756	down	-1.05756	Cohen's d	-0.332068	0.220665	-0.753903	0.089767	small
0.586879	1.749	0.135685	3	0.050235	0.166608	Q53TN4;Q53TN4-3	CYBRD1	TPL1	NC	TPL1/NC	rots	median	none	none	1.5	0.05	1.50199	up	1.50199	Cohen's d	0.719814	0.547962	-0.052	1.49163	medium
1.297	2.40755	0.0502649	1	0.0502649	0.166615	P33947;P33947-2	KDELR2	TPL1	NC	TPL1/NC	rots	median	none	none	1.5	0.05	2.45718	up	2.45718	Cohen's d	1.28833	0.661256	-0.314281	2.89095	large
0.680341	2.30751	0.0503587	1	0.0503587	0.166834	Q9NXN4;Q9NXN4-2	GDAP2	TPL1	NC	TPL1/NC	rots	median	none	none	1.5	0.05	1.60252	up	1.60252	Cohen's d	1.40495	0.382994	-0.223508	3.03342	large
0.30534	1.29683	0.225949	7	0.0504682	0.167013	A0A2R8Y5A6;A0A2R8Y7E6;A0A2R8Y7P6;A0A2R8YDM9;A0A5F9ZHH4;A0A5F9ZHW5;A0A5F9ZHX3;A0A5F9ZI57;F8VQP2;F8WB06;H0YH87;Q99700;Q99700-2;Q99700-4;V9GY86	ATXN2	TPL1	NC	TPL1/NC	rots	median	none	none	1.5	0.05	1.23571	up	1.23571	Cohen's d	0.038724	0.672302	-0.438329	0.515777	negligible
0.590723	1.38842	0.225918	7	0.0504455	0.167013	P40938;P40938-2	RFC3	TPL1	NC	TPL1/NC	rots	median	none	none	1.5	0.05	1.506	up	1.506	Cohen's d	1.01467	0.453516	0.507894	1.52144	large
-0.217583	-1.21768	0.26262	10	0.0505696	0.167256	Q9UK41	VPS28	TPL1	NC	TPL1/NC	rots	median	none	none	1.5	0.05	1.16278	down	-1.16278	Cohen's d	-0.679976	0.51431	-1.08818	-0.271774	medium
-1.24383	-2.39857	0.0506889	1	0.0506889	0.167558	Q8WV74;Q8WV74-2	NUDT8	TPL1	NC	TPL1/NC	rots	median	none	none	1.5	0.05	2.36826	down	-2.36826	Cohen's d	-2.03935	0.334234	-3.83737	-0.241339	large
0.771832	2.47638	0.0983192	2	0.0507648	0.167624	O60831	PRAF2	TPL1	NC	TPL1/NC	rots	median	none	none	1.5	0.05	1.70744	up	1.70744	Cohen's d	1.63611	0.233653	0.550677	2.72154	large
0.371727	1.30746	0.209946	6	0.0507626	0.167624	P32929;P32929-3	CTH	TPL1	NC	TPL1/NC	rots	median	none	none	1.5	0.05	1.2939	up	1.2939	Cohen's d	0.542808	0.684599	0.0165353	1.06908	medium
-0.172487	-1.42536	0.0509749	1	0.0509749	0.168226	C9JYJ8;C9JZE3;E7EVL6;Q9BWE0;Q9BWE0-4	REPIN1	TPL1	NC	TPL1/NC	rots	median	none	none	1.5	0.05	1.127	down	-1.127	Cohen's d	-1.40058	0.0855572	-3.02804	0.226877	large
1.95635	1.64451	0.167062	4	0.0512479	0.169034	O15264	MAPK13	TPL1	NC	TPL1/NC	rots	median	none	none	1.5	0.05	3.88078	up	3.88078	Cohen's d	1.2049	0.548633	0.509066	1.90074	large
-0.238417	-1.51001	0.191152	5	0.05135	0.169277	Q8IV50	LYSMD2	TPL1	NC	TPL1/NC	rots	median	none	none	1.5	0.05	1.1797	down	-1.1797	Cohen's d	-0.424647	0.921101	-0.999714	0.15042	small
-0.321197	-1.78548	0.0992201	2	0.0514492	0.169511	A0A7P0T9U7;Q15637-5	SF1	TPL1	NC	TPL1/NC	rots	median	none	none	1.5	0.05	1.24937	down	-1.24937	Cohen's d	-1.31036	0.157839	-2.34585	-0.274865	large
-0.236341	-1.1547	0.281334	12	0.0515334	0.169696	Q15007	WTAP	TPL1	NC	TPL1/NC	rots	median	none	none	1.5	0.05	1.178	down	-1.178	Cohen's d	-0.880151	0.326677	-1.2588	-0.501504	large
1.49262	2.40005	0.0516327	1	0.0516327	0.169929	E9PRV7;P25098	GRK2	TPL1	NC	TPL1/NC	rots	median	none	none	1.5	0.05	2.814	up	2.814	Cohen's d	1.60741	0.413303	-0.0701029	3.28492	large
0.270334	1.82139	0.0517508	1	0.0517508	0.170225	A0A024RCL3;Q96QC4	MICA	TPL1	NC	TPL1/NC	rots	median	none	none	1.5	0.05	1.20609	up	1.20609	Cohen's d	1.36518	0.134086	-0.25426	2.98463	large
2.29642	2.41514	0.0518163	1	0.0518163	0.170259	C9JBY7;Q9Y291	MRPS33	TPL1	NC	TPL1/NC	rots	median	none	none	1.5	0.05	4.91237	up	4.91237	Cohen's d	1.22162	0.698812	-0.36704	2.81029	large
-0.65387	-2.19333	0.0997039	2	0.051818	0.170259	P34810	CD68	TPL1	NC	TPL1/NC	rots	median	none	none	1.5	0.05	1.57338	down	-1.57338	Cohen's d	-1.28621	0.309002	-2.31835	-0.254062	large
0.218922	1.64009	0.0523407	1	0.0523407	0.171882	J3QQY2;Q9UM00;Q9UM00-1;Q9UM00-2	TMCO1	TPL1	NC	TPL1/NC	rots	median	none	none	1.5	0.05	1.16386	up	1.16386	Cohen's d	1.37624	0.110329	-0.245692	2.99816	large
0.490671	1.58504	0.168727	4	0.0524291	0.172079	Q9NPA0	EMC7	TPL1	NC	TPL1/NC	rots	median	none	none	1.5	0.05	1.4051	up	1.4051	Cohen's d	0.996693	0.283808	0.31794	1.67545	large
1.02048	1.27811	0.274199	11	0.0525099	0.17225	Q92621	NUP205	TPL1	NC	TPL1/NC	rots	median	none	none	1.5	0.05	2.02859	up	2.02859	Cohen's d	0.692332	1.07504	0.303187	1.08148	medium
-1.69209	-2.39458	0.052589	1	0.052589	0.172415	A0A494BZZ2;H0YK48;H0YKJ4;P09493-5	TPM1	TPL1	NC	TPL1/NC	rots	median	none	none	1.5	0.05	3.23124	down	-3.23124	Cohen's d	-1.12181	1.24725	-2.69078	0.447156	large
0.643392	1.70085	0.139182	3	0.0527227	0.172759	Q99828;Q99828-2	CIB1	TPL1	NC	TPL1/NC	rots	median	none	none	1.5	0.05	1.562	up	1.562	Cohen's d	0.981269	0.35254	0.189561	1.77298	large
1.80596	1.99746	0.100948	2	0.0527694	0.17276	A0A7P0T9D5;A0A7P0TA12;A0A7P0Z4C2;B4DR71;Q99720;Q99720-3;Q99720-4	SIGMAR1	TPL1	NC	TPL1/NC	rots	median	none	none	1.5	0.05	3.49663	up	3.49663	Cohen's d	2.17132	0.318822	0.986825	3.35581	large
-0.328246	-1.25076	0.193131	5	0.0527807	0.17276	A0A8I5KW31;Q5T7V8	GORAB	TPL1	NC	TPL1/NC	rots	median	none	none	1.5	0.05	1.25549	down	-1.25549	Cohen's d	-0.716902	0.659455	-1.30358	-0.130225	medium
0.401466	1.39617	0.213011	6	0.0530314	0.173343	D6RBS5;Q8IZ81	ELMOD2	TPL1	NC	TPL1/NC	rots	median	none	none	1.5	0.05	1.32085	up	1.32085	Cohen's d	0.196983	0.602588	-0.32111	0.715076	negligible
-0.142245	-0.842815	0.290426	13	0.0530434	0.173343	P27695	APEX1	TPL1	NC	TPL1/NC	rots	median	none	none	1.5	0.05	1.10362	down	-1.10362	Cohen's d	-0.0902744	0.399112	-0.437533	0.256984	negligible
-0.243855	-1.07889	0.303202	15	0.0530453	0.173343	P78417	GSTO1	TPL1	NC	TPL1/NC	rots	median	none	none	1.5	0.05	1.18415	down	-1.18415	Cohen's d	-0.0627319	0.48768	-0.385511	0.260047	negligible
0.556271	1.58162	0.169821	4	0.053212	0.173793	P24385	CCND1	TPL1	NC	TPL1/NC	rots	median	none	none	1.5	0.05	1.47046	up	1.47046	Cohen's d	1.00093	0.258396	0.321861	1.68001	large
-0.354152	-1.49415	0.140153	3	0.0534229	0.174387	Q6DD87	ZNF787	TPL1	NC	TPL1/NC	rots	median	none	none	1.5	0.05	1.27823	down	-1.27823	Cohen's d	-0.497182	1.3708	-1.25662	0.262258	small
0.851192	1.90683	0.101849	2	0.0534621	0.17442	P62854	RPS26	TPL1	NC	TPL1/NC	rots	median	none	none	1.5	0.05	1.80399	up	1.80399	Cohen's d	1.31108	0.312	0.275484	2.34667	large
0.79824	1.62999	0.17033	4	0.053579	0.174707	H0Y720;Q9UPQ9;Q9UPQ9-1	TNRC6B	TPL1	NC	TPL1/NC	rots	median	none	none	1.5	0.05	1.73898	up	1.73898	Cohen's d	0.601798	0.602407	-0.0527019	1.2563	medium
0.913427	1.72396	0.140614	3	0.0537561	0.175189	Q8TC26	TMEM163	TPL1	NC	TPL1/NC	rots	median	none	none	1.5	0.05	1.88351	up	1.88351	Cohen's d	1.41957	0.603424	0.582676	2.25646	large
0.283008	1.84526	0.0538397	1	0.0538397	0.175366	Q9BUV8;Q9BUV8-2;Q9BUV8-3;Q9BUV8-4;Q9BUV8-5	RAB5IF	TPL1	NC	TPL1/NC	rots	median	none	none	1.5	0.05	1.21673	up	1.21673	Cohen's d	1.43618	0.142585	-0.199511	3.07186	large
-0.224167	-1.27173	0.194801	5	0.0540053	0.17581	Q9Y3C6	PPIL1	TPL1	NC	TPL1/NC	rots	median	none	none	1.5	0.05	1.1681	down	-1.1681	Cohen's d	-1.16484	0.225884	-1.77987	-0.549804	large
0.699788	2.27179	0.0542638	1	0.0542638	0.176556	A0A140TA86;Q5XKP0	MICOS13	TPL1	NC	TPL1/NC	rots	median	none	none	1.5	0.05	1.62427	up	1.62427	Cohen's d	1.42299	0.328289	-0.209628	3.05561	large
-0.851927	-2.3084	0.054439	1	0.054439	0.17703	A0A3B3ISP1;A0A3B3ITU5;Q92625;Q92625-2	ANKS1A	TPL1	NC	TPL1/NC	rots	median	none	none	1.5	0.05	1.80491	down	-1.80491	Cohen's d	-1.29508	0.517719	-2.89914	0.308982	large
0.697485	1.56579	0.171619	4	0.0545129	0.177174	Q9Y251;Q9Y251-2;Q9Y251-3	HPSE	TPL1	NC	TPL1/NC	rots	median	none	none	1.5	0.05	1.62168	up	1.62168	Cohen's d	1.05941	0.440434	0.375812	1.74302	large
1.50299	2.36453	0.0545577	1	0.0545577	0.177224	H3BT73;Q8N8D1	PDCD7	TPL1	NC	TPL1/NC	rots	median	none	none	1.5	0.05	2.83429	up	2.83429	Cohen's d	1.51893	0.601561	-0.136515	3.17437	large
1.0193	1.51151	0.195798	5	0.0547438	0.177732	P86790;P86791	CCZ1B	TPL1	NC	TPL1/NC	rots	median	none	none	1.5	0.05	2.02694	up	2.02694	Cohen's d	0.418769	1.40986	-0.156124	0.993662	small
0.586176	1.87473	0.104038	2	0.0551562	0.178951	Q9BRR6;Q9BRR6-2;Q9BRR6-3;Q9BRR6-4	ADPGK	TPL1	NC	TPL1/NC	rots	median	none	none	1.5	0.05	1.50126	up	1.50126	Cohen's d	1.13761	0.322732	0.124901	2.15032	large
-0.293835	-1.31566	0.172531	4	0.0551788	0.178951	Q9Y448;V9GY01	KNSTRN	TPL1	NC	TPL1/NC	rots	median	none	none	1.5	0.05	1.22589	down	-1.22589	Cohen's d	-0.220096	0.297799	-0.862201	0.422009	small
0.146577	1.14391	0.24593	8	0.0552573	0.179109	P52943	CRIP2	TPL1	NC	TPL1/NC	rots	median	none	none	1.5	0.05	1.10694	up	1.10694	Cohen's d	0.117777	0.357396	-0.327776	0.563329	negligible
0.228789	1.41119	0.172689	4	0.055295	0.179134	Q8TED1	GPX8	TPL1	NC	TPL1/NC	rots	median	none	none	1.5	0.05	1.17185	up	1.17185	Cohen's d	-0.179388	0.880079	-0.820844	0.462068	negligible
-0.161072	-1.06893	0.305781	15	0.0555822	0.179923	P13674	P4HA1	TPL1	NC	TPL1/NC	rots	median	none	none	1.5	0.05	1.11812	down	-1.11812	Cohen's d	-0.655049	0.299817	-0.986289	-0.323808	medium
-0.207054	-1.37455	0.216384	6	0.0555984	0.179923	Q9Y3C1	NOP16	TPL1	NC	TPL1/NC	rots	median	none	none	1.5	0.05	1.15433	down	-1.15433	Cohen's d	-0.411768	0.252069	-0.934058	0.110521	small
1.39793	2.34707	0.0556577	1	0.0556577	0.180018	Q9NZE8	MRPL35	TPL1	NC	TPL1/NC	rots	median	none	none	1.5	0.05	2.63524	up	2.63524	Cohen's d	1.80145	0.36376	0.0723144	3.53059	large
-0.656396	-1.51425	0.173735	4	0.0560651	0.181238	P20749	BCL3	TPL1	NC	TPL1/NC	rots	median	none	none	1.5	0.05	1.57614	down	-1.57614	Cohen's d	-0.890906	0.695594	-1.56208	-0.21973	large
0.623192	1.39818	0.233424	7	0.0562651	0.181786	Q5GLZ8;Q5GLZ8-2;Q5GLZ8-3;Q5GLZ8-6	HERC4	TPL1	NC	TPL1/NC	rots	median	none	none	1.5	0.05	1.54028	up	1.54028	Cohen's d	0.699953	1.03835	0.208556	1.19135	medium
0.348798	1.97251	0.0563058	1	0.0563058	0.18182	A0A5F9ZH43;A4UGR9;A4UGR9-2;A4UGR9-3;A4UGR9-8	XIRP2	TPL1	NC	TPL1/NC	rots	median	none	none	1.5	0.05	1.2735	up	1.2735	Cohen's d	1.49793	0.166596	-0.152419	3.14828	large
1.42975	1.59082	0.174325	4	0.0565018	0.182355	A0A087WYD6;A0A8V8TNI0;A0A8V8TNJ0;A0A994J4Y7;Q03519;X5CMH5	TAP2	TPL1	NC	TPL1/NC	rots	median	none	none	1.5	0.05	2.694	up	2.694	Cohen's d	1.13788	0.624637	0.447845	1.82791	large
0.973762	2.30353	0.0565947	1	0.0565947	0.182557	Q15149-4	#N/A	TPL1	NC	TPL1/NC	rots	median	none	none	1.5	0.05	1.96396	up	1.96396	Cohen's d	1.43857	0.424278	-0.197678	3.07481	large
0.803816	1.65416	0.144568	3	0.056657	0.18266	Q5VY60;Q7Z4H7;Q7Z4H7-2;Q7Z4H7-3	HAUS6	TPL1	NC	TPL1/NC	rots	median	none	none	1.5	0.05	1.74571	up	1.74571	Cohen's d	0.732264	0.739335	-0.0403692	1.5049	medium
0.603032	1.82621	0.106454	2	0.0570439	0.183808	Q7KZN9;Q7KZN9-2	COX15	TPL1	NC	TPL1/NC	rots	median	none	none	1.5	0.05	1.51891	up	1.51891	Cohen's d	1.07026	0.340019	0.065683	2.07483	large
-0.179816	-1.147	0.218483	6	0.057232	0.184315	A0A7P0T8I6;A0A7P0T989;Q9UBR2	CTSZ	TPL1	NC	TPL1/NC	rots	median	none	none	1.5	0.05	1.13274	down	-1.13274	Cohen's d	-0.452384	0.349094	-0.975794	0.0710264	small
1.76468	2.33835	0.05744	1	0.05744	0.184796	B4DE60;H0YAC5;Q9BRK0;Q9BRK0-2	REEP2	TPL1	NC	TPL1/NC	rots	median	none	none	1.5	0.05	3.39798	up	3.39798	Cohen's d	1.74064	0.629154	0.0281461	3.45314	large
0.237696	1.55833	0.175589	4	0.0574429	0.184796	Q7L9L4;Q7L9L4-2;Q9H8S9	MOB1B	TPL1	NC	TPL1/NC	rots	median	none	none	1.5	0.05	1.17911	up	1.17911	Cohen's d	1.20076	0.200971	0.505288	1.89623	large
0.685398	1.38943	0.234935	7	0.0574856	0.184835	Q9Y3T9	NOC2L	TPL1	NC	TPL1/NC	rots	median	none	none	1.5	0.05	1.60815	up	1.60815	Cohen's d	0.33797	0.525507	-0.142432	0.818372	small
-1.03779	-2.30077	0.0575277	1	0.0575277	0.184835	A0A2R8Y4Z8	CCDC9	TPL1	NC	TPL1/NC	rots	median	none	none	1.5	0.05	2.05308	down	-2.05308	Cohen's d	-1.24614	0.543748	-2.83986	0.34758	large
-0.214929	-1.17871	0.235049	7	0.0575781	0.184835	A0A5F9ZHR7;E9PQY3;P11117	ACP2	TPL1	NC	TPL1/NC	rots	median	none	none	1.5	0.05	1.16065	down	-1.16065	Cohen's d	-0.522653	0.282305	-1.00774	-0.0375696	medium
0.303688	1.17261	0.318235	17	0.0575666	0.184835	Q9Y2X3	NOP58	TPL1	NC	TPL1/NC	rots	median	none	none	1.5	0.05	1.2343	up	1.2343	Cohen's d	0.357031	0.412604	0.0518019	0.66226	small
0.841066	1.3952	0.199792	5	0.0577607	0.185278	O14981	BTAF1	TPL1	NC	TPL1/NC	rots	median	none	none	1.5	0.05	1.79137	up	1.79137	Cohen's d	0.890524	0.568893	0.29431	1.48674	large
1.758	1.95644	0.107386	2	0.0577779	0.185278	P56559;P56559-2	ARL4C	TPL1	NC	TPL1/NC	rots	median	none	none	1.5	0.05	3.38228	up	3.38228	Cohen's d	1.11895	0.763903	0.108536	2.12936	large
0.161143	1.02326	0.288256	12	0.0578641	0.185456	Q13601	KRR1	TPL1	NC	TPL1/NC	rots	median	none	none	1.5	0.05	1.11817	up	1.11817	Cohen's d	0.503767	0.283209	0.136531	0.871004	medium
0.539775	1.36118	0.249286	8	0.058048	0.185946	G3XAH6;P51003	PAPOLA	TPL1	NC	TPL1/NC	rots	median	none	none	1.5	0.05	1.45375	up	1.45375	Cohen's d	0.920765	0.647563	0.452604	1.38893	large
0.999976	2.28863	0.058283	1	0.058283	0.186499	A0A087WW97;A0A087WZK4;A0A8V8TKT3;H0YBN6;P78368;Q9Y6M4;Q9Y6M4-2;Q9Y6M4-3;Q9Y6M4-4;Q9Y6M4-5;Q9Y6M4-6	CSNK1G2	TPL1	NC	TPL1/NC	rots	median	none	none	1.5	0.05	1.99997	up	1.99997	Cohen's d	1.40966	0.555604	-0.219885	3.0392	large
0.167858	1.16234	0.295921	13	0.0582698	0.186499	F8W9S7;Q14C86;Q14C86-2;Q14C86-3;Q14C86-4;Q14C86-5;Q14C86-6	GAPVD1	TPL1	NC	TPL1/NC	rots	median	none	none	1.5	0.05	1.12339	up	1.12339	Cohen's d	0.256329	0.659565	-0.0921753	0.604833	small
0.294728	1.48184	0.176964	4	0.0584764	0.187019	P36639;P36639-1;P36639-2;P36639-3	NUDT1	TPL1	NC	TPL1/NC	rots	median	none	none	1.5	0.05	1.22665	up	1.22665	Cohen's d	0.922857	0.245371	0.249473	1.59624	large
1.0957	1.70923	0.147166	3	0.0585988	0.18731	A0A3B3ISV5;H3BSW0;Q8N9N7	#N/A	TPL1	NC	TPL1/NC	rots	median	none	none	1.5	0.05	2.13716	up	2.13716	Cohen's d	0.974619	0.956677	0.183486	1.76575	large
-0.279791	-1.12937	0.332131	20	0.0586499	0.187374	Q9UPQ0;Q9UPQ0-10;Q9UPQ0-2;Q9UPQ0-4	LIMCH1	TPL1	NC	TPL1/NC	rots	median	none	none	1.5	0.05	1.21402	down	-1.21402	Cohen's d	-0.401514	0.530508	-0.683195	-0.119832	small
-0.561824	-1.67608	0.177429	4	0.0588277	0.187842	J3QQK6;P02686;P02686-2	MBP	TPL1	NC	TPL1/NC	rots	median	none	none	1.5	0.05	1.47613	down	-1.47613	Cohen's d	-0.665104	0.471202	-1.32273	-0.00747314	medium
0.923977	2.27198	0.0589286	1	0.0589286	0.188064	O43865	AHCYL1	TPL1	NC	TPL1/NC	rots	median	none	none	1.5	0.05	1.89734	up	1.89734	Cohen's d	1.65316	0.433871	-0.036127	3.34246	large
-0.278262	-1.37832	0.2209	6	0.0591496	0.188669	Q9HA64	FN3KRP	TPL1	NC	TPL1/NC	rots	median	none	none	1.5	0.05	1.21273	down	-1.21273	Cohen's d	-0.37068	0.386481	-0.891941	0.150581	small
0.517443	1.70847	0.147963	3	0.0592001	0.18873	H7C4M0;Q4L180;Q4L180-2	FILIP1L	TPL1	NC	TPL1/NC	rots	median	none	none	1.5	0.05	1.43142	up	1.43142	Cohen's d	0.750362	0.833108	-0.0234848	1.52421	medium
1.48677	2.31007	0.0592641	1	0.0592641	0.188834	B9ZVN9;O95602	POLR1A	TPL1	NC	TPL1/NC	rots	median	none	none	1.5	0.05	2.80261	up	2.80261	Cohen's d	1.25865	0.989077	-0.337679	2.85498	large
0.405441	1.73245	0.109374	2	0.0593509	0.18901	J3KT68;Q5BJF2	TMEM97	TPL1	NC	TPL1/NC	rots	median	none	none	1.5	0.05	1.32449	up	1.32449	Cohen's d	1.10208	0.225068	0.0937188	2.11045	large
0.869171	2.25842	0.0594078	1	0.0594078	0.189091	Q15599-2	#N/A	TPL1	NC	TPL1/NC	rots	median	none	none	1.5	0.05	1.82661	up	1.82661	Cohen's d	1.40068	0.364831	-0.226799	3.02817	large
-0.219476	-1.61454	0.0594872	1	0.0594872	0.189243	H3BPP2;Q9NRP2	CMC2	TPL1	NC	TPL1/NC	rots	median	none	none	1.5	0.05	1.16431	down	-1.16431	Cohen's d	-1.41844	0.100449	-3.05	0.21313	large
0.535136	2.14439	0.0596761	1	0.0596761	0.189744	B5MCA4;P16422	EPCAM	TPL1	NC	TPL1/NC	rots	median	none	none	1.5	0.05	1.44908	up	1.44908	Cohen's d	1.40749	0.252786	-0.221552	3.03654	large
-0.57259	-1.31402	0.26332	9	0.0600479	0.190824	C9JBI3;P78330	PSPH	TPL1	NC	TPL1/NC	rots	median	none	none	1.5	0.05	1.48719	down	-1.48719	Cohen's d	-0.565529	0.559402	-0.992778	-0.138279	medium
0.4165	1.1644	0.282685	11	0.0602113	0.190839	C9JIF9;P13798	APEH	TPL1	NC	TPL1/NC	rots	median	none	none	1.5	0.05	1.33469	up	1.33469	Cohen's d	0.759694	0.459566	0.368312	1.15108	medium
-0.128439	-0.970999	0.282594	11	0.0601253	0.190839	P80723	BASP1	TPL1	NC	TPL1/NC	rots	median	none	none	1.5	0.05	1.09311	down	-1.09311	Cohen's d	-0.640463	0.163081	-1.02802	-0.252908	medium
0.81135	2.24035	0.0601186	1	0.0601186	0.190839	Q5QPA5;Q9NVS2;Q9NVS2-2	MRPS18A	TPL1	NC	TPL1/NC	rots	median	none	none	1.5	0.05	1.75485	up	1.75485	Cohen's d	1.34022	0.468437	-0.273673	2.9541	large
-0.522584	-2.24443	0.17921	4	0.0601842	0.190839	Q9H446	RWDD1	TPL1	NC	TPL1/NC	rots	median	none	none	1.5	0.05	1.43653	down	-1.43653	Cohen's d	-0.479023	0.634682	-1.12831	0.170263	small
0.495892	1.70578	0.149283	3	0.0602029	0.190839	Q9Y3B4	SF3B6	TPL1	NC	TPL1/NC	rots	median	none	none	1.5	0.05	1.41019	up	1.41019	Cohen's d	1.50977	0.240808	0.661907	2.35763	large
0.933381	2.25898	0.0602905	1	0.0602905	0.190989	P33981;P33981-2	TTK	TPL1	NC	TPL1/NC	rots	median	none	none	1.5	0.05	1.90975	up	1.90975	Cohen's d	1.25845	0.479669	-0.337843	2.85473	large
0.841896	2.2437	0.06037	1	0.06037	0.19114	P04406-2	#N/A	TPL1	NC	TPL1/NC	rots	median	none	none	1.5	0.05	1.7924	up	1.7924	Cohen's d	1.40325	0.358557	-0.22482	3.03132	large
-0.191267	-1.19858	0.222563	6	0.0604903	0.19142	P56545;P56545-2;P56545-3	CTBP2	TPL1	NC	TPL1/NC	rots	median	none	none	1.5	0.05	1.14177	down	-1.14177	Cohen's d	-0.690453	0.222835	-1.22247	-0.158435	medium
-0.234646	-1.66473	0.0607468	1	0.0607468	0.19213	Q9C0H2;Q9C0H2-2;Q9C0H2-3;Q9C0H2-4	TTYH3	TPL1	NC	TPL1/NC	rots	median	none	none	1.5	0.05	1.17662	down	-1.17662	Cohen's d	-1.37332	0.117034	-2.99459	0.247949	large
-0.231772	-1.74462	0.111365	2	0.0609396	0.192638	B1AMW1;P19256;P19256-2;P19256-3	CD58	TPL1	NC	TPL1/NC	rots	median	none	none	1.5	0.05	1.17428	down	-1.17428	Cohen's d	-1.34129	0.121104	-2.38115	-0.301439	large
-0.186823	-1.33043	0.111709	2	0.0612156	0.193409	A0A2R8Y484;Q08722;Q08722-2;Q08722-3;Q08722-4	CD47	TPL1	NC	TPL1/NC	rots	median	none	none	1.5	0.05	1.13825	down	-1.13825	Cohen's d	-1.06785	0.123661	-2.07215	-0.06356	large
-0.577839	-1.15653	0.316665	16	0.0612781	0.193505	Q53EL6;Q53EL6-2	PDCD4	TPL1	NC	TPL1/NC	rots	median	none	none	1.5	0.05	1.49261	down	-1.49261	Cohen's d	-0.638853	0.623479	-0.959009	-0.318696	medium
-0.603697	-2.16505	0.061396	1	0.061396	0.193673	A0A7P0T953;Q01629	IFITM2	TPL1	NC	TPL1/NC	rots	median	none	none	1.5	0.05	1.51961	down	-1.51961	Cohen's d	-1.18918	0.355118	-2.77129	0.392927	large
0.432964	2.04853	0.0613846	1	0.0613846	0.193673	A5PLL7;A5PLL7-2;F8W924	PEDS1	TPL1	NC	TPL1/NC	rots	median	none	none	1.5	0.05	1.35	up	1.35	Cohen's d	1.23658	0.219467	-0.355158	2.82832	large
-0.251658	-1.71684	0.061467	1	0.061467	0.193795	O60271-5	#N/A	TPL1	NC	TPL1/NC	rots	median	none	none	1.5	0.05	1.19057	down	-1.19057	Cohen's d	-1.39908	0.129042	-3.02619	0.22804	large
-0.277465	-1.15871	0.265134	9	0.0616812	0.194369	Q12899	TRIM26	TPL1	NC	TPL1/NC	rots	median	none	none	1.5	0.05	1.21206	down	-1.21206	Cohen's d	-0.0509779	0.546581	-0.470003	0.368048	negligible
0.309775	1.27902	0.265569	9	0.0620769	0.195513	Q9Y570;Q9Y570-4	PPME1	TPL1	NC	TPL1/NC	rots	median	none	none	1.5	0.05	1.23951	up	1.23951	Cohen's d	0.523672	0.601396	0.0975944	0.94975	medium
0.334454	1.14033	0.331139	19	0.0621273	0.195569	Q9UIQ6;Q9UIQ6-2;Q9UIQ6-3	LNPEP	TPL1	NC	TPL1/NC	rots	median	none	none	1.5	0.05	1.2609	up	1.2609	Cohen's d	0.588988	0.480808	0.296624	0.881352	medium
0.777526	2.20839	0.062635	1	0.062635	0.197064	A0A1B0GTQ2;A0A1B0GWB1;A0A1C7CYW6;P0DI83	RAB34	TPL1	NC	TPL1/NC	rots	median	none	none	1.5	0.05	1.71419	up	1.71419	Cohen's d	1.36403	0.322889	-0.255155	2.98321	large
-0.244834	-1.17369	0.254624	8	0.062672	0.197077	A0A0G2JKR7;P28702;P28702-3	RXRB	TPL1	NC	TPL1/NC	rots	median	none	none	1.5	0.05	1.18496	down	-1.18496	Cohen's d	-0.475937	0.378817	-0.927362	-0.0245119	small
-0.299652	-1.31522	0.293404	12	0.0629074	0.197714	Q12907	LMAN2	TPL1	NC	TPL1/NC	rots	median	none	none	1.5	0.05	1.23085	down	-1.23085	Cohen's d	-0.44649	0.387887	-0.812514	-0.0804668	small
-0.453074	-2.59974	0.11401	2	0.0630701	0.198018	P60059	SEC61G	TPL1	NC	TPL1/NC	rots	median	none	none	1.5	0.05	1.36895	down	-1.36895	Cohen's d	-1.67464	0.192039	-2.76653	-0.582746	large
1.18116	1.47982	0.152974	3	0.0630435	0.198018	Q9ULW3	ABT1	TPL1	NC	TPL1/NC	rots	median	none	none	1.5	0.05	2.26759	up	2.26759	Cohen's d	1.18699	0.63215	0.375823	1.99816	large
0.84391	1.42107	0.225827	6	0.0631752	0.198244	Q13131;Q13131-2	PRKAA1	TPL1	NC	TPL1/NC	rots	median	none	none	1.5	0.05	1.79491	up	1.79491	Cohen's d	0.670204	0.592419	0.139051	1.20136	medium
1.33714	1.68264	0.153368	3	0.0633503	0.19869	H0YKB0;H0YKM6;H0YLD7;H0YLT5;H0YLW1;H0YMB7;H0YML6;Q9NZD8;Q9NZD8-2	SPG21	TPL1	NC	TPL1/NC	rots	median	none	none	1.5	0.05	2.5265	up	2.5265	Cohen's d	1.25746	0.526368	0.438903	2.07602	large
-0.510605	-1.61137	0.153554	3	0.0634952	0.198936	E7EUH7;Q96PZ0;Q96PZ0-2	PUS7	TPL1	NC	TPL1/NC	rots	median	none	none	1.5	0.05	1.42465	down	-1.42465	Cohen's d	-0.518178	0.492342	-1.2786	0.242243	medium
1.13465	1.6769	0.153541	3	0.0634855	0.198936	Q9HA47;Q9HA47-3;Q9HA47-4	UCK1	TPL1	NC	TPL1/NC	rots	median	none	none	1.5	0.05	2.19566	up	2.19566	Cohen's d	0.949334	0.891781	0.160354	1.73831	large
0.730639	2.18849	0.0635824	1	0.0635824	0.199105	Q15054;Q15054-2;Q15054-3	POLD3	TPL1	NC	TPL1/NC	rots	median	none	none	1.5	0.05	1.65937	up	1.65937	Cohen's d	1.49785	0.284728	-0.15248	3.14818	large
-0.128688	-0.925262	0.267249	9	0.0636203	0.19912	Q9NX40	OCIAD1	TPL1	NC	TPL1/NC	rots	median	none	none	1.5	0.05	1.0933	down	-1.0933	Cohen's d	-0.348231	0.287041	-0.770352	0.0738896	small
0.245613	1.14754	0.301242	13	0.0636637	0.199152	P04899;P04899-2;P04899-3;P04899-5;P04899-6	GNAI2	TPL1	NC	TPL1/NC	rots	median	none	none	1.5	0.05	1.1856	up	1.1856	Cohen's d	0.351808	0.397982	0.00205207	0.701565	small
0.898944	1.67808	0.154094	3	0.0639173	0.199841	O75695	RP2	TPL1	NC	TPL1/NC	rots	median	none	none	1.5	0.05	1.8647	up	1.8647	Cohen's d	0.99658	0.339337	0.203537	1.78962	large
0.236819	1.06891	0.267798	9	0.0641303	0.200403	P38159	RBMX	TPL1	NC	TPL1/NC	rots	median	none	none	1.5	0.05	1.17839	up	1.17839	Cohen's d	0.520386	0.354307	0.0943968	0.946376	medium
0.721948	1.80117	0.115419	2	0.0642128	0.200557	O43896	KIF1C	TPL1	NC	TPL1/NC	rots	median	none	none	1.5	0.05	1.64941	up	1.64941	Cohen's d	1.27645	0.293318	0.245644	2.30726	large
-0.354017	-1.82431	0.115733	2	0.0644687	0.201251	Q96B49	TOMM6	TPL1	NC	TPL1/NC	rots	median	none	none	1.5	0.05	1.27811	down	-1.27811	Cohen's d	-1.2747	0.202064	-2.30527	-0.244131	large
-0.44664	-1.28913	0.268243	9	0.0645458	0.201387	Q9BTT0-3	#N/A	TPL1	NC	TPL1/NC	rots	median	none	none	1.5	0.05	1.36286	down	-1.36286	Cohen's d	-0.626229	0.641292	-1.05533	-0.197126	medium
0.437194	1.23206	0.278444	10	0.0646969	0.201754	Q6P2E9	EDC4	TPL1	NC	TPL1/NC	rots	median	none	none	1.5	0.05	1.35397	up	1.35397	Cohen's d	0.553362	0.641007	0.148944	0.95778	medium
0.592159	2.1296	0.0648576	1	0.0648576	0.202045	A0A0A0MQR4;I3L2J0;Q96RK0;Q96RK0-2	CIC	TPL1	NC	TPL1/NC	rots	median	none	none	1.5	0.05	1.5075	up	1.5075	Cohen's d	1.43337	0.288257	-0.201662	3.0684	large
0.308448	1.8433	0.0648361	1	0.0648361	0.202045	P22612	PRKACG	TPL1	NC	TPL1/NC	rots	median	none	none	1.5	0.05	1.23837	up	1.23837	Cohen's d	1.35957	0.156435	-0.25862	2.97775	large
1.55198	2.25001	0.0651508	1	0.0651508	0.202853	Q8N4L2	PIP4P2	TPL1	NC	TPL1/NC	rots	median	none	none	1.5	0.05	2.9322	up	2.9322	Cohen's d	1.42361	0.444417	-0.209152	3.05638	large
0.664192	1.58019	0.185648	4	0.0652207	0.202953	O95864;O95864-3	FADS2	TPL1	NC	TPL1/NC	rots	median	none	none	1.5	0.05	1.58468	up	1.58468	Cohen's d	0.909239	0.451066	0.236805	1.58167	large
-0.194718	-1.16092	0.228294	6	0.0652506	0.202953	P30050	RPL12	TPL1	NC	TPL1/NC	rots	median	none	none	1.5	0.05	1.1445	down	-1.1445	Cohen's d	-0.619912	0.238262	-1.14902	-0.090803	medium
-0.362195	-1.54656	0.116745	2	0.065295	0.202986	M0QZ09;M0R1F6;Q8N6T7	SIRT6	TPL1	NC	TPL1/NC	rots	median	none	none	1.5	0.05	1.28538	down	-1.28538	Cohen's d	-0.919741	0.278558	-1.90773	0.0682465	large
0.425805	1.36144	0.244464	7	0.0655604	0.203706	Q96S19	METTL26	TPL1	NC	TPL1/NC	rots	median	none	none	1.5	0.05	1.34332	up	1.34332	Cohen's d	0.62367	0.345699	0.135203	1.11214	medium
-0.271701	-1.75399	0.0656613	1	0.0656613	0.203913	P61956;P61956-2	SUMO2	TPL1	NC	TPL1/NC	rots	median	none	none	1.5	0.05	1.20723	down	-1.20723	Cohen's d	-1.28282	0.141578	-2.88426	0.318619	large
0.512371	1.16069	0.296216	12	0.0657853	0.204193	A0A3B3IS57;A0A3B3IT92;A0A3B3IU45;P33991	MCM4	TPL1	NC	TPL1/NC	rots	median	none	none	1.5	0.05	1.42639	up	1.42639	Cohen's d	0.637268	0.576167	0.266658	1.00788	medium
0.454518	1.49098	0.186802	4	0.0661452	0.205098	A0AAQ5BGW3;Q9Y320;Q9Y320-2	TMX2	TPL1	NC	TPL1/NC	rots	median	none	none	1.5	0.05	1.37032	up	1.37032	Cohen's d	0.701197	0.910789	0.0416485	1.36075	medium
0.746855	2.16914	0.0661407	1	0.0661407	0.205098	Q5VTE6;Q5VTE6-2	ANGEL2	TPL1	NC	TPL1/NC	rots	median	none	none	1.5	0.05	1.67813	up	1.67813	Cohen's d	1.13989	0.555825	-0.432538	2.71232	large
0.871188	1.67276	0.157	3	0.0662075	0.205136	I3L2C7;P57678	GEMIN4	TPL1	NC	TPL1/NC	rots	median	none	none	1.5	0.05	1.82917	up	1.82917	Cohen's d	0.683684	1.04584	-0.0858298	1.4532	medium
-0.258618	-1.2523	0.258558	8	0.0662259	0.205136	O95571	ETHE1	TPL1	NC	TPL1/NC	rots	median	none	none	1.5	0.05	1.19633	down	-1.19633	Cohen's d	-0.375937	0.436977	-0.825018	0.0731453	small
0.47333	1.35891	0.229729	6	0.0664755	0.205803	P55795	HNRNPH2	TPL1	NC	TPL1/NC	rots	median	none	none	1.5	0.05	1.38831	up	1.38831	Cohen's d	0.608682	0.479485	0.0800082	1.13736	medium
0.147944	1.18055	0.21079	5	0.0665423	0.205904	Q13951	CBFB	TPL1	NC	TPL1/NC	rots	median	none	none	1.5	0.05	1.10799	up	1.10799	Cohen's d	0.6038	0.321311	0.0222927	1.18531	medium
1.30817	2.22476	0.0667738	1	0.0667738	0.206514	C9JAG1;Q9C0D9	SELENOI	TPL1	NC	TPL1/NC	rots	median	none	none	1.5	0.05	2.47628	up	2.47628	Cohen's d	1.29494	0.465048	-0.309094	2.89896	large
0.566945	1.34837	0.245906	7	0.0668399	0.206612	A0A087WZV0;A0A8V8TMN4;O43314;O43314-2	PPIP5K2	TPL1	NC	TPL1/NC	rots	median	none	none	1.5	0.05	1.48138	up	1.48138	Cohen's d	0.597793	0.61106	0.110248	1.08534	medium
0.346609	1.38041	0.211223	5	0.0669024	0.206631	I3L448;Q5TC12;Q5TC12-3	ATPAF1	TPL1	NC	TPL1/NC	rots	median	none	none	1.5	0.05	1.27157	up	1.27157	Cohen's d	0.112862	0.474329	-0.456284	0.682008	negligible
0.973399	1.83846	0.118719	2	0.0669151	0.206631	Q16539-2	#N/A	TPL1	NC	TPL1/NC	rots	median	none	none	1.5	0.05	1.96346	up	1.96346	Cohen's d	1.40003	0.328486	0.351666	2.44839	large
0.316781	1.15619	0.297336	12	0.0669557	0.20665	Q9Y3A5	SBDS	TPL1	NC	TPL1/NC	rots	median	none	none	1.5	0.05	1.24555	up	1.24555	Cohen's d	0.595649	0.446901	0.226172	0.965126	medium
0.209963	0.954045	0.38404	40	0.0672641	0.207496	Q9C0C2	TNKS1BP1	TPL1	NC	TPL1/NC	rots	median	none	none	1.5	0.05	1.15666	up	1.15666	Cohen's d	0.228271	0.421413	0.0310378	0.425505	small
0.417853	1.98989	0.0673073	1	0.0673073	0.207522	A0A6I8PLD9;A0A6I8PRU6;Q8N6L1;Q8N6L1-2	KRTCAP2	TPL1	NC	TPL1/NC	rots	median	none	none	1.5	0.05	1.33594	up	1.33594	Cohen's d	1.10327	0.23429	-0.462199	2.66874	large
0.687437	1.75977	0.18848	4	0.0675016	0.208014	E9PJH7;Q9H936	SLC25A22	TPL1	NC	TPL1/NC	rots	median	none	none	1.5	0.05	1.61042	up	1.61042	Cohen's d	0.873737	0.685185	0.203719	1.54376	large
0.860894	1.23608	0.281432	10	0.0676306	0.208305	O75146	HIP1R	TPL1	NC	TPL1/NC	rots	median	none	none	1.5	0.05	1.81616	up	1.81616	Cohen's d	0.677246	0.869771	0.269134	1.08536	medium
-0.29074	-1.33155	0.246907	7	0.0677372	0.208526	Q92934	BAD	TPL1	NC	TPL1/NC	rots	median	none	none	1.5	0.05	1.22327	down	-1.22327	Cohen's d	-0.2915	0.38764	-0.771035	0.188035	small
0.574101	1.26111	0.271686	9	0.0678184	0.208545	O95749	GGPS1	TPL1	NC	TPL1/NC	rots	median	none	none	1.5	0.05	1.48875	up	1.48875	Cohen's d	0.995268	0.460094	0.55113	1.43941	large
0.557023	2.08818	0.0678476	1	0.0678476	0.208545	Q9BRQ8;Q9BRQ8-2	AIFM2	TPL1	NC	TPL1/NC	rots	median	none	none	1.5	0.05	1.47123	up	1.47123	Cohen's d	1.31416	0.335356	-0.294023	2.92234	large
1.15362	1.42633	0.231273	6	0.0678093	0.208545	Q9HD23;Q9HD23-2;Q9HD23-4	MRS2	TPL1	NC	TPL1/NC	rots	median	none	none	1.5	0.05	2.22472	up	2.22472	Cohen's d	1.05473	0.596818	0.50312	1.60633	large
0.7354	2.41455	0.120116	2	0.0680682	0.208903	A0A494C105;H7C593;H7C5U3;Q9H3U5;Q9H3U5-2;Q9H3U5-3;Q9H3U5-5;Q9H3U5-6	MFSD1	TPL1	NC	TPL1/NC	rots	median	none	none	1.5	0.05	1.66486	up	1.66486	Cohen's d	1.42911	0.35142	0.376428	2.48179	large
0.144685	0.97606	0.335964	19	0.0680346	0.208903	P06396-2	#N/A	TPL1	NC	TPL1/NC	rots	median	none	none	1.5	0.05	1.10549	up	1.10549	Cohen's d	0.280995	0.447368	-0.00663751	0.568629	small
1.02585	1.64909	0.159264	3	0.0680156	0.208903	Q9H2K0	MTIF3	TPL1	NC	TPL1/NC	rots	median	none	none	1.5	0.05	2.03615	up	2.03615	Cohen's d	0.529429	0.541253	-0.231534	1.29039	medium
0.28337	1.77098	0.0681373	1	0.0681373	0.208953	H3BQ71	CENPT	TPL1	NC	TPL1/NC	rots	median	none	none	1.5	0.05	1.21703	up	1.21703	Cohen's d	1.28568	0.157905	-0.316369	2.88773	large
0.404443	1.6467	0.159437	3	0.0681544	0.208953	O14684	PTGES	TPL1	NC	TPL1/NC	rots	median	none	none	1.5	0.05	1.32358	up	1.32358	Cohen's d	0.631607	0.521506	-0.134788	1.398	medium
0.259269	1.15175	0.32785	17	0.0685731	0.21013	O60684	KPNA6	TPL1	NC	TPL1/NC	rots	median	none	none	1.5	0.05	1.19687	up	1.19687	Cohen's d	0.297344	0.482146	-0.00715065	0.601839	small
-0.252462	-1.30954	0.232266	6	0.068675	0.210335	Q96GG9	DCUN1D1	TPL1	NC	TPL1/NC	rots	median	none	none	1.5	0.05	1.19124	down	-1.19124	Cohen's d	-0.433945	0.355443	-0.956833	0.088944	small
-0.587671	-1.31691	0.232391	6	0.0687845	0.210523	B7ZKQ9;Q8WTV0-2;Q8WTV0-4	SCARB1	TPL1	NC	TPL1/NC	rots	median	none	none	1.5	0.05	1.50282	down	-1.50282	Cohen's d	-0.568655	0.534355	-1.09584	-0.041472	medium
0.574145	2.0889	0.0688066	1	0.0688066	0.210523	E9PLD2;Q9H019;Q9H019-3	MTFR1L	TPL1	NC	TPL1/NC	rots	median	none	none	1.5	0.05	1.48879	up	1.48879	Cohen's d	1.28348	0.28799	-0.318103	2.88505	large
0.274113	1.42365	0.190481	4	0.0691369	0.211133	F5H5D3;Q9BQE3	TUBA1C	TPL1	NC	TPL1/NC	rots	median	none	none	1.5	0.05	1.20925	up	1.20925	Cohen's d	0.868812	0.212348	0.199122	1.5385	large
0.362437	1.13861	0.306311	13	0.0691135	0.211133	P04792	HSPB1	TPL1	NC	TPL1/NC	rots	median	none	none	1.5	0.05	1.2856	up	1.2856	Cohen's d	0.475677	0.426723	0.123721	0.827633	small
0.958091	1.64025	0.160705	3	0.0691775	0.211133	Q13416	ORC2	TPL1	NC	TPL1/NC	rots	median	none	none	1.5	0.05	1.94274	up	1.94274	Cohen's d	1.18139	0.49563	0.370796	1.99199	large
0.829304	2.15946	0.0690805	1	0.0690805	0.211133	Q8IYK2	TEKTL1	TPL1	NC	TPL1/NC	rots	median	none	none	1.5	0.05	1.77683	up	1.77683	Cohen's d	1.38304	0.347284	-0.240425	3.00651	large
-0.436849	-1.8412	0.121458	2	0.069182	0.211133	Q9Y5V0	ZNF706	TPL1	NC	TPL1/NC	rots	median	none	none	1.5	0.05	1.35364	down	-1.35364	Cohen's d	-1.18349	0.25209	-2.20198	-0.164992	large
-0.456104	-1.56109	0.190598	4	0.0692338	0.211184	Q9BV19	C1orf50	TPL1	NC	TPL1/NC	rots	median	none	none	1.5	0.05	1.37183	down	-1.37183	Cohen's d	-0.82434	0.452499	-1.49114	-0.157535	large
-0.346404	-1.53722	0.26188	8	0.0693246	0.211354	K7EK33;K7EQ02;K7EQ55;Q96EP5;Q96EP5-2	DAZAP1	TPL1	NC	TPL1/NC	rots	median	none	none	1.5	0.05	1.27139	down	-1.27139	Cohen's d	-0.758573	0.452671	-1.21947	-0.297674	medium
0.353927	1.89592	0.069526	1	0.069526	0.21186	E9PMI0;E9PQU7;E9PR90;Q6UX15;Q6UX15-2	LAYN	TPL1	NC	TPL1/NC	rots	median	none	none	1.5	0.05	1.27803	up	1.27803	Cohen's d	1.2654	0.200734	-0.332346	2.86315	large
0.292467	1.25901	0.214475	5	0.0696408	0.212102	A0A140T998;P28062;P28062-2;Q5JNW7;X5D2R7	PSMB8	TPL1	NC	TPL1/NC	rots	median	none	none	1.5	0.05	1.22473	up	1.22473	Cohen's d	0.716878	0.282176	0.130203	1.30355	medium
0.653747	1.13199	0.262273	8	0.069697	0.212166	Q14019	COTL1	TPL1	NC	TPL1/NC	rots	median	none	none	1.5	0.05	1.57325	up	1.57325	Cohen's d	0.669692	0.524324	0.212217	1.12717	medium
0.224108	1.12227	0.273836	9	0.0699159	0.212724	Q9Y5A9	YTHDF2	TPL1	NC	TPL1/NC	rots	median	none	none	1.5	0.05	1.16805	up	1.16805	Cohen's d	0.728781	0.315817	0.296139	1.16142	medium
0.417973	1.41783	0.192098	4	0.0704737	0.214313	H0YNK8;Q5J8M3;Q5J8M3-2	EMC4	TPL1	NC	TPL1/NC	rots	median	none	none	1.5	0.05	1.33605	up	1.33605	Cohen's d	1.17494	0.218018	0.481734	1.86815	large
1.32033	1.84378	0.123089	2	0.0705431	0.214415	D6RDW7;H0Y8H1;Q9UKJ5	CHIC2	TPL1	NC	TPL1/NC	rots	median	none	none	1.5	0.05	2.49724	up	2.49724	Cohen's d	1.08417	1.16004	0.0779529	2.09039	large
-0.429164	-1.97492	0.123369	2	0.0707771	0.2148	C9J7I0	UMAD1	TPL1	NC	TPL1/NC	rots	median	none	none	1.5	0.05	1.34645	down	-1.34645	Cohen's d	-1.23974	0.266685	-2.2656	-0.21389	large
-0.623736	-1.60212	0.162654	3	0.0707628	0.2148	E9PHK0;P05452	CLEC3B	TPL1	NC	TPL1/NC	rots	median	none	none	1.5	0.05	1.54086	down	-1.54086	Cohen's d	-0.630772	0.625161	-1.39712	0.135575	medium
0.330458	1.13804	0.319652	15	0.0707161	0.2148	Q96JB5	CDK5RAP3	TPL1	NC	TPL1/NC	rots	median	none	none	1.5	0.05	1.25741	up	1.25741	Cohen's d	0.28123	0.515266	-0.0430604	0.605521	small
1.04916	1.39075	0.234716	6	0.07084	0.214825	Q5JWT2;Q9ULK4;Q9ULK4-3;Q9ULK4-4;Q9ULK4-5	MED23	TPL1	NC	TPL1/NC	rots	median	none	none	1.5	0.05	2.06933	up	2.06933	Cohen's d	0.544654	0.979286	0.0183176	1.07099	medium
0.451933	1.32172	0.250325	7	0.0708568	0.214825	Q96P48;Q96P48-3	ARAP1	TPL1	NC	TPL1/NC	rots	median	none	none	1.5	0.05	1.36787	up	1.36787	Cohen's d	0.864693	0.478359	0.365892	1.36349	large
1.40367	1.64397	0.162816	3	0.0708949	0.214832	Q9BRX2	PELO	TPL1	NC	TPL1/NC	rots	median	none	none	1.5	0.05	2.64575	up	2.64575	Cohen's d	0.981119	0.592107	0.189425	1.77281	large
0.23569	1.12888	0.274892	9	0.0709604	0.214922	Q9UKD2	MRTO4	TPL1	NC	TPL1/NC	rots	median	none	none	1.5	0.05	1.17747	up	1.17747	Cohen's d	0.173324	0.547284	-0.24642	0.593067	negligible
0.734743	1.61534	0.162952	3	0.0710066	0.214953	I3L3S9;J3KNW5;Q96AJ1	CLUAP1	TPL1	NC	TPL1/NC	rots	median	none	none	1.5	0.05	1.6641	up	1.6641	Cohen's d	0.467536	0.924734	-0.290586	1.22566	small
0.42623	1.17393	0.314372	14	0.0711651	0.215324	Q9BPX3	NCAPG	TPL1	NC	TPL1/NC	rots	median	none	none	1.5	0.05	1.34372	up	1.34372	Cohen's d	0.54614	0.659791	0.205741	0.886539	medium
0.571538	1.24124	0.264071	8	0.0714172	0.215978	Q16822	PCK2	TPL1	NC	TPL1/NC	rots	median	none	none	1.5	0.05	1.48611	up	1.48611	Cohen's d	0.685077	0.728291	0.227038	1.14312	medium
-0.572503	-1.32461	0.251164	7	0.0716361	0.216531	P40261	NNMT	TPL1	NC	TPL1/NC	rots	median	none	none	1.5	0.05	1.4871	down	-1.4871	Cohen's d	-0.620213	0.614627	-1.10856	-0.131872	medium
0.622614	1.21919	0.301763	12	0.0717221	0.216682	Q13546	RIPK1	TPL1	NC	TPL1/NC	rots	median	none	none	1.5	0.05	1.53966	up	1.53966	Cohen's d	0.680176	0.623761	0.308322	1.05203	medium
0.453343	1.19387	0.30878	13	0.0718801	0.21705	F8W9X7;Q567U6	CCDC93	TPL1	NC	TPL1/NC	rots	median	none	none	1.5	0.05	1.36921	up	1.36921	Cohen's d	0.671784	0.595059	0.315046	1.02852	medium
0.0544232	0.534574	0.217255	5	0.0720308	0.217396	Q13151	HNRNPA0	TPL1	NC	TPL1/NC	rots	median	none	none	1.5	0.05	1.03844	up	1.03844	Cohen's d	-0.0802955	0.333773	-0.649218	0.488627	negligible
-0.61516	-1.75029	0.194499	4	0.0724816	0.218539	F2Z3H6;Q9BQE9	BCL7B	TPL1	NC	TPL1/NC	rots	median	none	none	1.5	0.05	1.53173	down	-1.53173	Cohen's d	-0.847535	0.426923	-1.51583	-0.179243	large
0.647521	2.08786	0.0724822	1	0.0724822	0.218539	Q16854;Q16854-2	DGUOK	TPL1	NC	TPL1/NC	rots	median	none	none	1.5	0.05	1.56647	up	1.56647	Cohen's d	1.14513	0.333714	-0.428316	2.71857	large
0.871326	1.44078	0.21801	5	0.0726872	0.218608	O15260;O15260-2;Q5T8U5	SURF4	TPL1	NC	TPL1/NC	rots	median	none	none	1.5	0.05	1.82934	up	1.82934	Cohen's d	0.958772	0.390474	0.358294	1.55925	large
-0.282201	-1.74657	0.072668	1	0.072668	0.218608	O75143;O75143-2;O75143-4;O75143-5	ATG13	TPL1	NC	TPL1/NC	rots	median	none	none	1.5	0.05	1.21605	down	-1.21605	Cohen's d	-1.22746	0.152002	-2.81732	0.3624	large
-0.434117	-1.70964	0.125611	2	0.0726621	0.218608	P23511;P23511-2	NFYA	TPL1	NC	TPL1/NC	rots	median	none	none	1.5	0.05	1.35108	down	-1.35108	Cohen's d	-1.08488	0.278553	-2.09119	-0.078576	large
-0.250503	-1.38335	0.16484	3	0.0725587	0.218608	Q15819	UBE2V2	TPL1	NC	TPL1/NC	rots	median	none	none	1.5	0.05	1.18962	down	-1.18962	Cohen's d	-0.687694	0.19273	-1.45746	0.0820698	medium
-0.118461	-1.0577	0.0726644	1	0.0726644	0.218608	Q6P161	MRPL54	TPL1	NC	TPL1/NC	rots	median	none	none	1.5	0.05	1.08558	down	-1.08558	Cohen's d	-1.26566	0.0666747	-2.86347	0.332143	large
0.18203	1.22854	0.28648	10	0.0727834	0.218787	P52907	CAPZA1	TPL1	NC	TPL1/NC	rots	median	none	none	1.5	0.05	1.13448	up	1.13448	Cohen's d	0.924434	0.183234	0.50688	1.34199	large
-0.226965	-1.16154	0.286748	10	0.0730635	0.21941	A0A2R8Y855;B4DGM3;Q969G3;Q969G3-2	SMARCE1	TPL1	NC	TPL1/NC	rots	median	none	none	1.5	0.05	1.17037	down	-1.17037	Cohen's d	-0.566773	0.258568	-0.971556	-0.161989	medium
-0.927041	-2.13886	0.0730449	1	0.0730449	0.21941	P10588	NR2F6	TPL1	NC	TPL1/NC	rots	median	none	none	1.5	0.05	1.90137	down	-1.90137	Cohen's d	-1.09853	0.617488	-2.66311	0.466054	large
-0.403726	-1.54258	0.126219	2	0.0731753	0.219636	Q9GZP8-2	#N/A	TPL1	NC	TPL1/NC	rots	median	none	none	1.5	0.05	1.32292	down	-1.32292	Cohen's d	-0.955561	0.299491	-1.94729	0.0361707	large
-0.547454	-2.04088	0.0733544	1	0.0733544	0.220063	F5GWJ6;F5H4X5;Q9H3J6;Q9H3J6-2	C12orf65	TPL1	NC	TPL1/NC	rots	median	none	none	1.5	0.05	1.4615	down	-1.4615	Cohen's d	-1.34779	0.256196	-2.96335	0.267776	large
0.60875	1.58583	0.195589	4	0.0734022	0.220097	A0A494C0K7;Q6P2C8	MED27	TPL1	NC	TPL1/NC	rots	median	none	none	1.5	0.05	1.52494	up	1.52494	Cohen's d	0.523815	0.370095	-0.12724	1.17487	medium
0.338642	1.0703	0.310182	13	0.0734846	0.220234	Q92692	NECTIN2	TPL1	NC	TPL1/NC	rots	median	none	none	1.5	0.05	1.26457	up	1.26457	Cohen's d	0.106261	0.422496	-0.241066	0.453588	negligible
1.29552	1.6301	0.166041	3	0.0735536	0.22033	A0A590UJ43;A0A5F9W493;D6REM4;E7ETM0;H0Y9X2;P48729;P48729-2;P48729-3;U3KPX3;U3KQK7	CSNK1A1	TPL1	NC	TPL1/NC	rots	median	none	none	1.5	0.05	2.45465	up	2.45465	Cohen's d	0.927661	1.02572	0.140486	1.71484	large
0.530702	1.32277	0.253377	7	0.0737156	0.220706	A0A8I5KX72;A0AAG2UWQ9;O15226;O15226-2	NKRF	TPL1	NC	TPL1/NC	rots	median	none	none	1.5	0.05	1.44463	up	1.44463	Cohen's d	0.240519	1.05267	-0.238211	0.719249	small
1.55913	1.63135	0.166399	3	0.0738514	0.221002	Q9Y3B1	PRELID3B	TPL1	NC	TPL1/NC	rots	median	none	none	1.5	0.05	2.94676	up	2.94676	Cohen's d	0.721541	1.2599	-0.0503865	1.49347	medium
0.119142	0.879798	0.278093	9	0.0741907	0.221245	H3BV90;Q6FI81	CIAPIN1	TPL1	NC	TPL1/NC	rots	median	none	none	1.5	0.05	1.08609	up	1.08609	Cohen's d	0.248196	0.331056	-0.172371	0.668763	small
0.28338	1.14339	0.316834	14	0.0740572	0.221245	O95466;O95466-2;O95466-3	FMNL1	TPL1	NC	TPL1/NC	rots	median	none	none	1.5	0.05	1.21704	up	1.21704	Cohen's d	0.731655	0.304615	0.386429	1.07688	medium
-0.299581	-1.07959	0.351081	22	0.0740876	0.221245	P49756	RBM25	TPL1	NC	TPL1/NC	rots	median	none	none	1.5	0.05	1.23079	down	-1.23079	Cohen's d	-0.562941	0.390173	-0.833911	-0.291972	medium
-0.685303	-1.6092	0.127219	2	0.0740224	0.221245	Q15836	VAMP3	TPL1	NC	TPL1/NC	rots	median	none	none	1.5	0.05	1.60804	down	-1.60804	Cohen's d	-1.21379	0.249756	-2.23621	-0.191369	large
0.629946	2.06877	0.0741652	1	0.0741652	0.221245	Q71DI3	H3C13	TPL1	NC	TPL1/NC	rots	median	none	none	1.5	0.05	1.54751	up	1.54751	Cohen's d	1.08663	0.332281	-0.475741	2.649	large
0.576264	1.29113	0.287626	10	0.0739884	0.221245	Q96PD2;Q96PD2-2	DCBLD2	TPL1	NC	TPL1/NC	rots	median	none	none	1.5	0.05	1.49098	up	1.49098	Cohen's d	0.532386	0.422365	0.128523	0.936249	medium
0.776231	2.1064	0.07418	1	0.07418	0.221245	Q9Y4A0	JRKL	TPL1	NC	TPL1/NC	rots	median	none	none	1.5	0.05	1.71265	up	1.71265	Cohen's d	1.31106	0.325067	-0.296449	2.91857	large
0.672099	2.07935	0.0744929	1	0.0744929	0.221816	A0AAQ5BHB5;A0AAQ5BHE7;Q99643;Q99643-3;Q99643-5	SDHC	TPL1	NC	TPL1/NC	rots	median	none	none	1.5	0.05	1.59339	up	1.59339	Cohen's d	1.2831	0.317332	-0.318399	2.8846	large
0.444861	1.37733	0.219996	5	0.0744306	0.221816	O76071	CIAO1	TPL1	NC	TPL1/NC	rots	median	none	none	1.5	0.05	1.36118	up	1.36118	Cohen's d	0.394771	0.323615	-0.179435	0.968977	small
-0.490084	-1.55551	0.167137	3	0.0744667	0.221816	Q6EMK4	VASN	TPL1	NC	TPL1/NC	rots	median	none	none	1.5	0.05	1.40453	down	-1.40453	Cohen's d	-1.00114	0.445557	-1.79458	-0.207693	large
0.441711	1.37475	0.220614	5	0.0749772	0.223147	A0A087X0V5;P29728;P29728-2	OAS2	TPL1	NC	TPL1/NC	rots	median	none	none	1.5	0.05	1.35821	up	1.35821	Cohen's d	0.824188	0.437809	0.231843	1.41653	large
-0.164947	-1.22569	0.254798	7	0.0750697	0.223312	Q9Y3A3;Q9Y3A3-3	MOB4	TPL1	NC	TPL1/NC	rots	median	none	none	1.5	0.05	1.12112	down	-1.12112	Cohen's d	-0.55965	0.389846	-1.04591	-0.0733941	medium
1.07258	2.42632	0.12883	2	0.075393	0.224162	H0Y5B4;H7BZ11;J3KQN4;P83881	RPL36A	TPL1	NC	TPL1/NC	rots	median	none	none	1.5	0.05	2.10319	up	2.10319	Cohen's d	1.00778	0.97112	0.0103623	2.0052	large
0.634045	1.58313	0.168403	3	0.0755268	0.224449	Q5VXN0;Q9H7B2	RPF2	TPL1	NC	TPL1/NC	rots	median	none	none	1.5	0.05	1.55191	up	1.55191	Cohen's d	0.770841	0.786482	-0.0044115	1.54609	medium
0.953162	2.11994	0.0756355	1	0.0756355	0.22449	H7BZ92;H7C2J8;H7C2R3;O95352;O95352-3	ATG7	TPL1	NC	TPL1/NC	rots	median	none	none	1.5	0.05	1.93611	up	1.93611	Cohen's d	1.06189	0.829728	-0.495956	2.61973	large
0.56408	1.56959	0.168471	3	0.0755845	0.22449	Q16798	ME3	TPL1	NC	TPL1/NC	rots	median	none	none	1.5	0.05	1.47844	up	1.47844	Cohen's d	0.910391	0.351096	0.124627	1.69615	large
1.29345	1.83603	0.129134	2	0.0756528	0.22449	Q9NU53	GINM1	TPL1	NC	TPL1/NC	rots	median	none	none	1.5	0.05	2.45113	up	2.45113	Cohen's d	1.18106	0.611483	0.162877	2.19924	large
0.586131	1.23436	0.289371	10	0.0758471	0.224935	A0A7P0TBA9;P19525	EIF2AK2	TPL1	NC	TPL1/NC	rots	median	none	none	1.5	0.05	1.50122	up	1.50122	Cohen's d	0.938534	0.557084	0.520361	1.35671	large
0.851616	2.41871	0.129397	2	0.0758776	0.224935	C9JBG5;F5H8L4;Q8NBJ9;Q8NBJ9-2	SIDT2	TPL1	NC	TPL1/NC	rots	median	none	none	1.5	0.05	1.80452	up	1.80452	Cohen's d	1.49824	0.393385	0.435001	2.56147	large
-0.511765	-1.4215	0.168907	3	0.0759506	0.22504	Q96ES7	SGF29	TPL1	NC	TPL1/NC	rots	median	none	none	1.5	0.05	1.42579	down	-1.42579	Cohen's d	-0.638859	0.503001	-1.40567	0.127956	medium
1.32763	2.14072	0.0761178	1	0.0761178	0.225202	E7ETM6;Q8N2H4	SYS1	TPL1	NC	TPL1/NC	rots	median	none	none	1.5	0.05	2.50991	up	2.50991	Cohen's d	1.91427	0.335031	0.153202	3.67535	large
0.38506	1.47853	0.169043	3	0.0760656	0.225202	P02649	APOE	TPL1	NC	TPL1/NC	rots	median	none	none	1.5	0.05	1.30591	up	1.30591	Cohen's d	0.839272	0.252885	0.0590653	1.61948	large
0.410457	1.23124	0.240512	6	0.0761171	0.225202	Q9Y399	MRPS2	TPL1	NC	TPL1/NC	rots	median	none	none	1.5	0.05	1.32911	up	1.32911	Cohen's d	0.745316	0.276628	0.210832	1.2798	medium
0.539561	2.01643	0.0761589	1	0.0761589	0.225213	Q9Y289	SLC5A6	TPL1	NC	TPL1/NC	rots	median	none	none	1.5	0.05	1.45353	up	1.45353	Cohen's d	1.28641	0.286775	-0.315793	2.88862	large
-0.301995	-1.23031	0.268949	8	0.076219	0.22528	O00566	MPHOSPH10	TPL1	NC	TPL1/NC	rots	median	none	none	1.5	0.05	1.23285	down	-1.23285	Cohen's d	-0.464073	0.306894	-0.915193	-0.0129541	small
0.140713	1.02756	0.324324	15	0.0764014	0.225707	Q9UN86	G3BP2	TPL1	NC	TPL1/NC	rots	median	none	none	1.5	0.05	1.10245	up	1.10245	Cohen's d	0.249451	0.76017	-0.074501	0.573403	small
1.13818	1.56549	0.169813	3	0.0767156	0.226524	D3YTB1;F8W727;P62910	RPL32	TPL1	NC	TPL1/NC	rots	median	none	none	1.5	0.05	2.20103	up	2.20103	Cohen's d	1.29796	0.331147	0.474988	2.12093	large
0.698838	1.56919	0.169933	3	0.0768177	0.226714	Q00013;Q00013-2;Q00013-3	MPP1	TPL1	NC	TPL1/NC	rots	median	none	none	1.5	0.05	1.6232	up	1.6232	Cohen's d	0.933826	0.770847	0.146141	1.72151	large
-0.112163	-0.888576	0.24137	6	0.0769175	0.226897	Q9BPX5	ARPC5L	TPL1	NC	TPL1/NC	rots	median	none	none	1.5	0.05	1.08085	down	-1.08085	Cohen's d	-0.921179	0.114527	-1.46474	-0.377617	large
0.302583	1.1659	0.199771	4	0.0769893	0.226997	A0A087WVZ9;A0A0A0MQR7;P19388	POLR2E	TPL1	NC	TPL1/NC	rots	median	none	none	1.5	0.05	1.23335	up	1.23335	Cohen's d	0.816869	0.285003	0.150536	1.4832	large
0.601329	1.45143	0.170337	3	0.0771597	0.227388	Q53ET0	CRTC2	TPL1	NC	TPL1/NC	rots	median	none	none	1.5	0.05	1.51711	up	1.51711	Cohen's d	1.03859	0.2972	0.241787	1.8354	large
-0.348146	-1.31723	0.241817	6	0.0773362	0.227796	A0A2R8Y2Y1;A0A7P0Z4K1;Q8TF01	PNISR	TPL1	NC	TPL1/NC	rots	median	none	none	1.5	0.05	1.27292	down	-1.27292	Cohen's d	-0.469963	0.878066	-0.99389	0.0539642	small
-0.403021	-1.4186	0.223643	5	0.0776905	0.228405	P62942	FKBP1A	TPL1	NC	TPL1/NC	rots	median	none	none	1.5	0.05	1.32227	down	-1.32227	Cohen's d	-0.482957	0.78243	-1.05988	0.0939669	small
0.25914	0.832272	0.335005	17	0.0776719	0.228405	Q6IN85	PPP4R3A	TPL1	NC	TPL1/NC	rots	median	none	none	1.5	0.05	1.19677	up	1.19677	Cohen's d	0.330879	0.427388	0.0259879	0.63577	small
-0.215972	-1.09844	0.270372	8	0.0776564	0.228405	Q9BZI7;Q9BZI7-2	UPF3B	TPL1	NC	TPL1/NC	rots	median	none	none	1.5	0.05	1.16149	down	-1.16149	Cohen's d	-0.395576	0.431892	-0.845076	0.0539236	small
0.188089	0.872153	0.339292	18	0.077695	0.228405	Q9UHB6;Q9UHB6-4	LIMA1	TPL1	NC	TPL1/NC	rots	median	none	none	1.5	0.05	1.13925	up	1.13925	Cohen's d	0.422889	0.423355	0.125444	0.720333	small
-1.42602	-2.12971	0.0778399	1	0.0778399	0.228719	Q9HC44	GPBP1L1	TPL1	NC	TPL1/NC	rots	median	none	none	1.5	0.05	2.68704	down	-2.68704	Cohen's d	-1.02467	0.752921	-2.57587	0.52653	large
-0.352252	-1.58397	0.171223	3	0.0779121	0.228819	Q8NHZ8	CDC26	TPL1	NC	TPL1/NC	rots	median	none	none	1.5	0.05	1.27655	down	-1.27655	Cohen's d	-0.187142	0.504677	-0.93675	0.562466	negligible
0.728024	1.40851	0.22422	5	0.0782128	0.229538	O95758;O95758-1;O95758-2;O95758-4;O95758-5;O95758-6;O95758-7	PTBP3	TPL1	NC	TPL1/NC	rots	median	none	none	1.5	0.05	1.65637	up	1.65637	Cohen's d	0.674823	0.684762	0.0901681	1.25948	medium
0.433591	1.31606	0.24277	6	0.0782332	0.229538	Q7L7X3	TAOK1	TPL1	NC	TPL1/NC	rots	median	none	none	1.5	0.05	1.35059	up	1.35059	Cohen's d	0.542115	0.468512	0.0158662	1.06836	medium
-0.272761	-0.911345	0.300171	11	0.0784183	0.229968	Q8IVM0	CCDC50	TPL1	NC	TPL1/NC	rots	median	none	none	1.5	0.05	1.20812	down	-1.20812	Cohen's d	-0.218552	0.63313	-0.597665	0.16056	small
0.155867	1.44239	0.171927	3	0.0785125	0.23002	A0A286YFF7;A0A2C9F2P4;P50897	PPT1	TPL1	NC	TPL1/NC	rots	median	none	none	1.5	0.05	1.11409	up	1.11409	Cohen's d	0.459555	0.495325	-0.298226	1.21734	small
0.723787	1.86156	0.13246	2	0.0785088	0.23002	Q8N7R7;Q8N7R7-3	CCNYL1	TPL1	NC	TPL1/NC	rots	median	none	none	1.5	0.05	1.65151	up	1.65151	Cohen's d	1.20136	0.425139	0.180559	2.22216	large
-0.393366	-1.89205	0.0785706	1	0.0785706	0.230049	A0A8V8TLS6;F5H3F9;F5H4N6;F5H4P8;F5H4Q7;H0YFK8;H0YGF1;H0YGM4;Q9Y3R0;Q9Y3R0-2;Q9Y3R0-3	GRIP1	TPL1	NC	TPL1/NC	rots	median	none	none	1.5	0.05	1.31345	down	-1.31345	Cohen's d	-1.26616	0.225263	-2.86407	0.33175	large
-0.223704	-1.21863	0.25843	7	0.0785992	0.230049	Q01995	TAGLN	TPL1	NC	TPL1/NC	rots	median	none	none	1.5	0.05	1.16773	down	-1.16773	Cohen's d	0.0020313	0.582816	-0.474977	0.47904	negligible
-1.36359	-2.11705	0.0790983	1	0.0790983	0.231397	O94864;O94864-2;O94864-4	SUPT7L	TPL1	NC	TPL1/NC	rots	median	none	none	1.5	0.05	2.57324	down	-2.57324	Cohen's d	-0.910096	1.3642	-2.44218	0.621989	large
0.330231	1.50859	0.172731	3	0.079201	0.231585	F6SKB8;Q9NVZ3;Q9NVZ3-2;Q9NVZ3-3	NECAP2	TPL1	NC	TPL1/NC	rots	median	none	none	1.5	0.05	1.25721	up	1.25721	Cohen's d	0.834247	0.201687	0.0544171	1.61408	large
-0.199303	-1.4728	0.0792785	1	0.0792785	0.231699	A0A7I2V5J8;E5RI98	NPM1	TPL1	NC	TPL1/NC	rots	median	none	none	1.5	0.05	1.14814	down	-1.14814	Cohen's d	-1.17019	0.114315	-2.74853	0.408148	large
-0.369366	-1.13034	0.315441	13	0.0797175	0.232755	A0A0A0MSS8;P42330	AKR1C3	TPL1	NC	TPL1/NC	rots	median	none	none	1.5	0.05	1.29179	down	-1.29179	Cohen's d	-0.553937	0.661847	-0.907612	-0.200261	medium
0.610258	1.24929	0.225842	5	0.079693	0.232755	B3KRD8;H7C417;O76054;O76054-4;O76054-5	SEC14L2	TPL1	NC	TPL1/NC	rots	median	none	none	1.5	0.05	1.52653	up	1.52653	Cohen's d	0.433779	0.884734	-0.141564	1.00912	small
0.842515	1.42272	0.244784	6	0.0801489	0.233813	A0A994J801;Q96S52;Q96S52-2	PIGS	TPL1	NC	TPL1/NC	rots	median	none	none	1.5	0.05	1.79317	up	1.79317	Cohen's d	0.723074	0.839298	0.189611	1.25654	medium
1.16358	1.59536	0.173844	3	0.0801578	0.233813	G3V150;O94766;O94766-2	B3GAT3	TPL1	NC	TPL1/NC	rots	median	none	none	1.5	0.05	2.24012	up	2.24012	Cohen's d	1.09643	0.562752	0.294224	1.89863	large
-0.164164	-0.951568	0.293571	10	0.0804454	0.234538	Q01469	FABP5	TPL1	NC	TPL1/NC	rots	median	none	none	1.5	0.05	1.12052	down	-1.12052	Cohen's d	-0.393774	0.273374	-0.794495	0.00694753	small
-0.272619	-1.5749	0.134756	2	0.0804981	0.234578	A0A1W2PQV2;H3BUH9;P23434	GCSH	TPL1	NC	TPL1/NC	rots	median	none	none	1.5	0.05	1.208	down	-1.208	Cohen's d	-1.09813	0.174457	-2.10602	-0.0902424	large
1.03342	1.41371	0.226813	5	0.080586	0.23472	F2Z2E7;Q9Y697;Q9Y697-2	NFS1	TPL1	NC	TPL1/NC	rots	median	none	none	1.5	0.05	2.04687	up	2.04687	Cohen's d	0.846301	0.519942	0.252696	1.43991	large
-0.174895	-1.11218	0.226871	5	0.08064	0.234763	Q96BW5;Q96BW5-2	PTER	TPL1	NC	TPL1/NC	rots	median	none	none	1.5	0.05	1.12888	down	-1.12888	Cohen's d	-0.746582	0.183877	-1.33475	-0.15841	medium
0.422822	1.24546	0.284322	9	0.0807412	0.234944	Q6NUQ4	TMEM214	TPL1	NC	TPL1/NC	rots	median	none	none	1.5	0.05	1.34055	up	1.34055	Cohen's d	0.492899	0.827448	0.067627	0.91817	small
-1.24643	-2.0972	0.0809391	1	0.0809391	0.235406	Q96MN5;X6R7X0	TCEANC2	TPL1	NC	TPL1/NC	rots	median	none	none	1.5	0.05	2.37253	down	-2.37253	Cohen's d	-1.28904	0.71738	-2.8918	0.313727	large
-0.452737	-1.92854	0.081314	1	0.081314	0.236382	P48200	IREB2	TPL1	NC	TPL1/NC	rots	median	none	none	1.5	0.05	1.36863	down	-1.36863	Cohen's d	-1.07049	0.365321	-2.6299	0.488914	large
0.239369	0.92228	0.356078	22	0.0814665	0.23671	Q12996	CSTF3	TPL1	NC	TPL1/NC	rots	median	none	none	1.5	0.05	1.18048	up	1.18048	Cohen's d	0.217723	0.437731	-0.0488204	0.484266	small
0.450786	1.4593	0.246605	6	0.0819038	0.237751	Q8NFJ5	GPRC5A	TPL1	NC	TPL1/NC	rots	median	none	none	1.5	0.05	1.36678	up	1.36678	Cohen's d	1.07028	0.302793	0.517676	1.62289	large
-0.388683	-1.40006	0.228228	5	0.0818972	0.237751	Q9P0R6	GSKIP	TPL1	NC	TPL1/NC	rots	median	none	none	1.5	0.05	1.3092	down	-1.3092	Cohen's d	-0.509946	0.522206	-1.08781	0.0679162	medium
-0.355754	-1.82801	0.0820523	1	0.0820523	0.238067	Q53RE8	ANKRD39	TPL1	NC	TPL1/NC	rots	median	none	none	1.5	0.05	1.27965	down	-1.27965	Cohen's d	-1.2214	0.202356	-2.81002	0.367216	large
0.297792	1.18981	0.295125	10	0.0821917	0.238356	A0A7P0T824;A0A7P0T838;A0A7P0T952;A0A7P0T9T1;A0A7P0TA16;A0A7P0TA65;A0A7P0TB15;A0A7P0TBE4;H0YJF7;Q99986	VRK1	TPL1	NC	TPL1/NC	rots	median	none	none	1.5	0.05	1.22926	up	1.22926	Cohen's d	0.571643	0.370319	0.166725	0.976562	medium
0.277443	1.22058	0.247096	6	0.0823818	0.238792	Q5TDF0;Q9BSD7	NTPCR	TPL1	NC	TPL1/NC	rots	median	none	none	1.5	0.05	1.21204	up	1.21204	Cohen's d	0.221306	0.358584	-0.297115	0.739727	small
1.06162	1.48334	0.176516	3	0.0824742	0.238926	H0YAN8;O15013;O15013-4;O15013-5;O15013-6;O15013-7	ARHGEF10	TPL1	NC	TPL1/NC	rots	median	none	none	1.5	0.05	2.08727	up	2.08727	Cohen's d	0.881268	0.570593	0.0978296	1.66471	large
1.0015	1.37404	0.247226	6	0.0825076	0.238926	M0R1T5;O43633	CHMP2A	TPL1	NC	TPL1/NC	rots	median	none	none	1.5	0.05	2.00208	up	2.00208	Cohen's d	0.599504	0.590408	0.0711806	1.12783	medium
0.799368	2.04553	0.0825474	1	0.0825474	0.238926	H7BZK6;O75317;P62068;P62068-2;P62068-3;P62068-4	USP46	TPL1	NC	TPL1/NC	rots	median	none	none	1.5	0.05	1.74034	up	1.74034	Cohen's d	1.13849	0.572051	-0.433671	2.71065	large
0.19927	1.09677	0.275136	8	0.082592	0.23894	O75947	ATP5PD	TPL1	NC	TPL1/NC	rots	median	none	none	1.5	0.05	1.14812	up	1.14812	Cohen's d	0.746678	0.278264	0.28626	1.2071	medium
0.735772	1.19676	0.303999	11	0.0828391	0.239539	A0A087WVM4;B7ZM99;Q6UB35	MTHFD1L	TPL1	NC	TPL1/NC	rots	median	none	none	1.5	0.05	1.66529	up	1.66529	Cohen's d	0.794229	0.725964	0.401624	1.18683	medium
0.699397	1.68213	0.137836	2	0.0831888	0.240435	Q53GA4	PHLDA2	TPL1	NC	TPL1/NC	rots	median	none	none	1.5	0.05	1.62383	up	1.62383	Cohen's d	0.787317	0.533858	-0.187965	1.7626	medium
0.556306	1.3004	0.311793	12	0.0833518	0.24079	A5YKK6;A5YKK6-2	CNOT1	TPL1	NC	TPL1/NC	rots	median	none	none	1.5	0.05	1.4705	up	1.4705	Cohen's d	1.01092	0.590392	0.626972	1.39486	large
-0.876793	-2.04969	0.0834716	1	0.0834716	0.24102	Q9P265	DIP2B	TPL1	NC	TPL1/NC	rots	median	none	none	1.5	0.05	1.83629	down	-1.83629	Cohen's d	-1.28902	0.414748	-2.89178	0.313741	large
-0.88703	-1.47894	0.207175	4	0.0835504	0.241131	P40425	PBX2	TPL1	NC	TPL1/NC	rots	median	none	none	1.5	0.05	1.84937	down	-1.84937	Cohen's d	-0.885074	0.592961	-1.55585	-0.214294	large
-0.13317	-0.920958	0.296599	10	0.08387	0.241937	P56181-2	#N/A	TPL1	NC	TPL1/NC	rots	median	none	none	1.5	0.05	1.0967	down	-1.0967	Cohen's d	-0.0351889	0.30596	-0.432113	0.361735	negligible
0.504038	2.68077	0.138881	2	0.0841076	0.242286	A0A2R8Y7R2;E9PFT6;P02042;P68871	HBB	TPL1	NC	TPL1/NC	rots	median	none	none	1.5	0.05	1.41818	up	1.41818	Cohen's d	1.40852	0.247336	0.358901	2.45813	large
-0.413382	-1.48943	0.178312	3	0.0840466	0.242286	P62072	TIMM10	TPL1	NC	TPL1/NC	rots	median	none	none	1.5	0.05	1.3318	down	-1.3318	Cohen's d	-0.381702	0.336483	-1.13645	0.373051	small
-0.298519	-1.10425	0.305077	11	0.0841121	0.242286	Q6VMQ6;Q6VMQ6-4;Q6VMQ6-5	ATF7IP	TPL1	NC	TPL1/NC	rots	median	none	none	1.5	0.05	1.22988	down	-1.22988	Cohen's d	-0.246839	0.639092	-0.626261	0.132584	small
-0.201416	-1.11679	0.325012	14	0.0842417	0.242543	E7EX44;E9PGZ1;Q05682;Q05682-2;Q05682-3;Q05682-4;Q05682-5;Q05682-6	CALD1	TPL1	NC	TPL1/NC	rots	median	none	none	1.5	0.05	1.14983	down	-1.14983	Cohen's d	-0.485048	0.226134	-0.824152	-0.145943	small
0.144573	1.12079	0.178633	3	0.0843289	0.242678	A0A286YEX4;P08651;P08651-2;P08651-3;P08651-4;P08651-5;P08651-6	NFIC	TPL1	NC	TPL1/NC	rots	median	none	none	1.5	0.05	1.1054	up	1.1054	Cohen's d	0.355553	0.377508	-0.398307	1.10941	small
-0.770007	-2.02718	0.0843855	1	0.0843855	0.242724	Q5TBK7	UCHL3	TPL1	NC	TPL1/NC	rots	median	none	none	1.5	0.05	1.70528	down	-1.70528	Cohen's d	-1.01514	0.664568	-2.56467	0.534398	large
0.491212	1.46592	0.20819	4	0.0844707	0.242853	P30049	ATP5F1D	TPL1	NC	TPL1/NC	rots	median	none	none	1.5	0.05	1.40562	up	1.40562	Cohen's d	0.737934	0.512257	0.0763351	1.39953	medium
0.933365	1.29144	0.264489	7	0.0847072	0.243416	Q7Z5R6	APBB1IP	TPL1	NC	TPL1/NC	rots	median	none	none	1.5	0.05	1.90972	up	1.90972	Cohen's d	0.677283	0.713418	0.186789	1.16778	medium
1.12896	1.60303	0.24978	6	0.0850172	0.244191	O43913;O43913-2	ORC5	TPL1	NC	TPL1/NC	rots	median	none	none	1.5	0.05	2.18701	up	2.18701	Cohen's d	1.1727	0.570886	0.613193	1.7322	large
-0.169923	-0.943927	0.319905	13	0.0852784	0.244824	Q8WZA9	IRGQ	TPL1	NC	TPL1/NC	rots	median	none	none	1.5	0.05	1.125	down	-1.125	Cohen's d	-0.494379	0.27739	-0.846723	-0.142035	small
-0.154676	-1.00717	0.325926	14	0.0854352	0.245156	Q15417	CNN3	TPL1	NC	TPL1/NC	rots	median	none	none	1.5	0.05	1.11317	down	-1.11317	Cohen's d	-0.153999	0.477153	-0.48872	0.180721	negligible
-0.634452	-1.58098	0.179976	3	0.0855144	0.245267	H0Y6F5;Q9H4I2	ZHX3	TPL1	NC	TPL1/NC	rots	median	none	none	1.5	0.05	1.55235	down	-1.55235	Cohen's d	-0.988702	0.473791	-1.78106	-0.196348	large
-0.224155	-0.942403	0.383562	33	0.0858409	0.246085	P31948	STIP1	TPL1	NC	TPL1/NC	rots	median	none	none	1.5	0.05	1.16809	down	-1.16809	Cohen's d	-0.324689	0.449698	-0.542696	-0.106683	small
-0.495167	-1.87002	0.209759	4	0.0859029	0.246146	Q9H299	SH3BGRL3	TPL1	NC	TPL1/NC	rots	median	none	none	1.5	0.05	1.40948	down	-1.40948	Cohen's d	-1.12566	0.300705	-1.81466	-0.436652	large
0.476746	1.16751	0.326761	14	0.0865352	0.24775	A0A804HJ08;A0A804HJH7;A0A804HJS9;A0A804HL95;Q9BSJ2;Q9BSJ2-4	TUBGCP2	TPL1	NC	TPL1/NC	rots	median	none	none	1.5	0.05	1.3916	up	1.3916	Cohen's d	0.559604	0.59603	0.2189	0.900308	medium
0.394832	1.32609	0.233147	5	0.0865455	0.24775	Q96R06	SPAG5	TPL1	NC	TPL1/NC	rots	median	none	none	1.5	0.05	1.31479	up	1.31479	Cohen's d	0.552855	0.500585	-0.0266	1.13231	medium
0.284375	1.26353	0.233291	5	0.0866835	0.248027	Q12800;Q12800-2;Q12800-3;Q12800-4	TFCP2	TPL1	NC	TPL1/NC	rots	median	none	none	1.5	0.05	1.21788	up	1.21788	Cohen's d	0.0990146	0.3439	-0.470027	0.668056	negligible
-0.303762	-1.31574	0.251607	6	0.0868389	0.248193	A0A7I2V597;Q07817;Q07817-3;Q5QP56;Q5TE64;Q9H1R6	BCL2L1	TPL1	NC	TPL1/NC	rots	median	none	none	1.5	0.05	1.23436	down	-1.23436	Cohen's d	-0.421377	0.397696	-0.943923	0.101168	small
-0.774882	-1.54958	0.181448	3	0.0868222	0.248193	P14921;P14921-3	ETS1	TPL1	NC	TPL1/NC	rots	median	none	none	1.5	0.05	1.71105	down	-1.71105	Cohen's d	-1.12891	0.423952	-1.93426	-0.323559	large
-0.322135	-1.13044	0.307372	11	0.0868654	0.248193	Q12972	PPP1R8	TPL1	NC	TPL1/NC	rots	median	none	none	1.5	0.05	1.25018	down	-1.25018	Cohen's d	-0.421518	0.347453	-0.803678	-0.0393581	small
0.323635	1.57257	0.181645	3	0.0869981	0.248217	A0A2Y9D025;P56556	NDUFA6	TPL1	NC	TPL1/NC	rots	median	none	none	1.5	0.05	1.25148	up	1.25148	Cohen's d	0.684706	0.324908	-0.0848712	1.45428	medium
1.02517	1.73961	0.142127	2	0.0869801	0.248217	Q8N612;Q8N612-2	FHIP1B	TPL1	NC	TPL1/NC	rots	median	none	none	1.5	0.05	2.03519	up	2.03519	Cohen's d	1.34469	0.575077	0.304351	2.38503	large
-0.606485	-1.27234	0.266623	7	0.0869233	0.248217	Q96AJ9;Q96AJ9-1	VTI1A	TPL1	NC	TPL1/NC	rots	median	none	none	1.5	0.05	1.52254	down	-1.52254	Cohen's d	-0.814555	0.614592	-1.31095	-0.318159	large
-0.300106	-1.23226	0.29005	9	0.0870779	0.248327	Q9BW91;Q9BW91-2	NUDT9	TPL1	NC	TPL1/NC	rots	median	none	none	1.5	0.05	1.23124	down	-1.23124	Cohen's d	-0.479121	0.379137	-0.904047	-0.0541951	small
-1.035	-2.04943	0.142481	2	0.0872953	0.248829	A0A804HI55;A0A804HIV1;O00512	BCL9	TPL1	NC	TPL1/NC	rots	median	none	none	1.5	0.05	2.04911	down	-2.04911	Cohen's d	-1.28745	0.528612	-2.31977	-0.255137	large
0.977131	2.00647	0.142546	2	0.0873527	0.248874	Q9UKV8	AGO2	TPL1	NC	TPL1/NC	rots	median	none	none	1.5	0.05	1.96855	up	1.96855	Cohen's d	1.07008	0.545433	0.0655244	2.07463	large
-0.356042	-1.34832	0.211566	4	0.087567	0.249366	A8MUH2;P18859;P18859-2	ATP5PF	TPL1	NC	TPL1/NC	rots	median	none	none	1.5	0.05	1.27991	down	-1.27991	Cohen's d	-0.720704	0.266661	-1.38133	-0.0600791	medium
1.80301	2.05916	0.0877143	1	0.0877143	0.249445	H0YJH0;H0YJT4;Q9H4B6	SAV1	TPL1	NC	TPL1/NC	rots	median	none	none	1.5	0.05	3.48948	up	3.48948	Cohen's d	1.4672	0.430857	-0.175792	3.11019	large
0.480665	1.44936	0.211805	4	0.0877881	0.249445	K7ELC2;P62841	RPS15	TPL1	NC	TPL1/NC	rots	median	none	none	1.5	0.05	1.39539	up	1.39539	Cohen's d	0.235493	0.567684	-0.406892	0.877878	small
-0.138885	-1.16813	0.087755	1	0.087755	0.249445	O60664-2	#N/A	TPL1	NC	TPL1/NC	rots	median	none	none	1.5	0.05	1.10105	down	-1.10105	Cohen's d	-1.2071	0.0813318	-2.79281	0.378611	large
-0.276844	-1.13696	0.308142	11	0.0878023	0.249445	P54727	RAD23B	TPL1	NC	TPL1/NC	rots	median	none	none	1.5	0.05	1.21154	down	-1.21154	Cohen's d	-0.129224	0.545804	-0.507604	0.249156	negligible
0.420659	1.8654	0.0877217	1	0.0877217	0.249445	Q9BTE1	DCTN5	TPL1	NC	TPL1/NC	rots	median	none	none	1.5	0.05	1.33854	up	1.33854	Cohen's d	1.12057	0.235124	-0.448165	2.6893	large
1.09109	2.03539	0.087942	1	0.087942	0.249724	Q5NDL2	EOGT	TPL1	NC	TPL1/NC	rots	median	none	none	1.5	0.05	2.13036	up	2.13036	Cohen's d	0.991616	0.617369	-0.553863	2.53709	large
-0.473261	-1.29882	0.267699	7	0.0880537	0.249923	Q9NR56-2;Q9NR56-3;Q9NR56-4;Q9NR56-5;Q9NR56-6	#N/A	TPL1	NC	TPL1/NC	rots	median	none	none	1.5	0.05	1.38824	down	-1.38824	Cohen's d	-0.635346	0.458661	-1.12424	-0.146452	medium
-1.00345	-2.02803	0.0881029	1	0.0881029	0.249944	P03897	MT-ND3	TPL1	NC	TPL1/NC	rots	median	none	none	1.5	0.05	2.00479	down	-2.00479	Cohen's d	-1.43867	0.360287	-3.07494	0.1976	large
-0.236587	-1.56843	0.0885001	1	0.0885001	0.250952	P02545-2	#N/A	TPL1	NC	TPL1/NC	rots	median	none	none	1.5	0.05	1.1782	down	-1.1782	Cohen's d	-1.15302	0.141623	-2.72799	0.421956	large
0.359541	1.39466	0.212728	4	0.0886456	0.251215	C9J8K7;E9PHG5;Q6UW02;Q6UW02-2	CYP20A1	TPL1	NC	TPL1/NC	rots	median	none	none	1.5	0.05	1.28302	up	1.28302	Cohen's d	0.998787	0.299024	0.319876	1.6777	large
0.27147	1.1267	0.268288	7	0.0886763	0.251215	Q9UL25	RAB21	TPL1	NC	TPL1/NC	rots	median	none	none	1.5	0.05	1.20704	up	1.20704	Cohen's d	0.358902	0.267163	-0.121931	0.839735	small
0.997529	2.30374	0.212951	4	0.0888531	0.251597	A0A2R8Y3N3;A0A2R8Y5P7;A0A2R8Y6I1;P49590;P49590-2	HARS2	TPL1	NC	TPL1/NC	rots	median	none	none	1.5	0.05	1.99658	up	1.99658	Cohen's d	0.727498	1.02954	0.0664922	1.3885	medium
0.400627	1.56702	0.183775	3	0.0889065	0.251629	A0A1B0GTB0;A0A1B0GTU8;A0A1B0GUT7;A0A1B0GVC7;A0A1B0GVW0;B7Z413;O75787;O75787-2	ATP6AP2	TPL1	NC	TPL1/NC	rots	median	none	none	1.5	0.05	1.32008	up	1.32008	Cohen's d	0.651795	0.340234	-0.115781	1.41937	medium
0.703747	1.18432	0.236406	5	0.0897011	0.253647	P50583	NUDT2	TPL1	NC	TPL1/NC	rots	median	none	none	1.5	0.05	1.62873	up	1.62873	Cohen's d	0.92211	0.305759	0.323957	1.52026	large
1.00227	1.91646	0.213862	4	0.0897038	0.253647	Q12768	WASHC5	TPL1	NC	TPL1/NC	rots	median	none	none	1.5	0.05	2.00315	up	2.00315	Cohen's d	0.968659	0.81735	0.291988	1.64533	large
-0.309012	-0.994812	0.385696	33	0.0899473	0.254216	Q9P0K7;Q9P0K7-2;Q9P0K7-3;Q9P0K7-4	RAI14	TPL1	NC	TPL1/NC	rots	median	none	none	1.5	0.05	1.23886	down	-1.23886	Cohen's d	-0.466661	0.467574	-0.686174	-0.247149	small
-0.172046	-1.09071	0.236766	5	0.0900535	0.254396	P17535	JUND	TPL1	NC	TPL1/NC	rots	median	none	none	1.5	0.05	1.12666	down	-1.12666	Cohen's d	-0.509761	0.485199	-1.08762	0.0680951	medium
0.550845	1.26595	0.269835	7	0.0903242	0.25504	P48449;P48449-3	LSS	TPL1	NC	TPL1/NC	rots	median	none	none	1.5	0.05	1.46494	up	1.46494	Cohen's d	1.06301	0.326481	0.553427	1.5726	large
0.608799	1.51755	0.185492	3	0.0904577	0.255297	Q9NSI2;Q9NSI2-2	SLX9	TPL1	NC	TPL1/NC	rots	median	none	none	1.5	0.05	1.52499	up	1.52499	Cohen's d	0.875023	0.32873	0.0920751	1.65797	large
0.373786	1.06201	0.355602	20	0.0906993	0.255859	A0A7I2V3B4;A0A7I2V4U2;A0A7I2V5I2;Q8WVM8	SCFD1	TPL1	NC	TPL1/NC	rots	median	none	none	1.5	0.05	1.29575	up	1.29575	Cohen's d	0.447819	0.450721	0.16546	0.730178	small
1.14414	1.54961	0.185941	3	0.0908645	0.25599	A0A140TA73;Q13425;Q13425-2	SNTB2	TPL1	NC	TPL1/NC	rots	median	none	none	1.5	0.05	2.21014	up	2.21014	Cohen's d	1.32495	0.39612	0.498981	2.15092	large
-0.820149	-1.98932	0.0908737	1	0.0908737	0.25599	A8MVZ6;Q96G01;Q96G01-3;Q96G01-4	BICD1	TPL1	NC	TPL1/NC	rots	median	none	none	1.5	0.05	1.76559	down	-1.76559	Cohen's d	-1.17201	0.438962	-2.7507	0.406687	large
-0.306829	-1.51394	0.185901	3	0.0908282	0.25599	M0QXZ5;Q96B54	ZNF428	TPL1	NC	TPL1/NC	rots	median	none	none	1.5	0.05	1.23699	down	-1.23699	Cohen's d	-0.903479	0.293445	-1.68868	-0.118273	large
0.714498	1.81516	0.146593	2	0.0909767	0.25616	A0A2R8Y4U4;A0A2R8Y7R1;A0A2R8YFL3;A0A8Q3SJ27;A0A8Q3WLI6;P15260;Q5TFC9	IFNGR1	TPL1	NC	TPL1/NC	rots	median	none	none	1.5	0.05	1.64091	up	1.64091	Cohen's d	1.21694	0.430252	0.194108	2.23978	large
2.10182	2.03694	0.0911457	1	0.0911457	0.25635	H7C293	MZT2B	TPL1	NC	TPL1/NC	rots	median	none	none	1.5	0.05	4.2925	up	4.2925	Cohen's d	1.42531	0.445776	-0.207846	3.05847	large
-0.104956	-0.857944	0.293546	9	0.0910955	0.25635	O75381;O75381-2	PEX14	TPL1	NC	TPL1/NC	rots	median	none	none	1.5	0.05	1.07546	down	-1.07546	Cohen's d	-0.192436	0.485582	-0.612362	0.22749	negligible
0.498807	1.16495	0.283018	8	0.0911722	0.25635	Q86YP4;Q86YP4-3	GATAD2A	TPL1	NC	TPL1/NC	rots	median	none	none	1.5	0.05	1.41304	up	1.41304	Cohen's d	0.780395	0.41517	0.318595	1.2422	medium
-0.227805	-1.01176	0.349101	18	0.0918286	0.258075	Q9UDT6-2	#N/A	TPL1	NC	TPL1/NC	rots	median	none	none	1.5	0.05	1.17105	down	-1.17105	Cohen's d	-0.415667	0.556052	-0.713001	-0.118333	small
0.344686	1.27617	0.238696	5	0.0919543	0.258307	C9JLU1;P52434	POLR2H	TPL1	NC	TPL1/NC	rots	median	none	none	1.5	0.05	1.26987	up	1.26987	Cohen's d	0.618247	0.446406	0.0361262	1.20037	medium
0.680008	1.9528	0.092606	1	0.092606	0.260016	Q3ZCQ3	FAM174B	TPL1	NC	TPL1/NC	rots	median	none	none	1.5	0.05	1.60215	up	1.60215	Cohen's d	1.21508	0.400516	-0.372252	2.80241	large
-0.692713	-1.86139	0.148486	2	0.0926867	0.260121	A0A140T9H8;A0A140T9K8;A0A140T9N7;A0A140T9N9;A0A140T9T2;A0A140T9T3;A0A140T9V7;A0A140T9X4;H0Y732;P28067	HLA-DMA	TPL1	NC	TPL1/NC	rots	median	none	none	1.5	0.05	1.61632	down	-1.61632	Cohen's d	-0.611766	0.637068	-1.57305	0.349521	medium
0.332318	1.21565	0.284408	8	0.0927394	0.260147	Q15126	PMVK	TPL1	NC	TPL1/NC	rots	median	none	none	1.5	0.05	1.25903	up	1.25903	Cohen's d	0.460504	0.42354	0.00947573	0.911533	small
0.180476	1.36315	0.0930237	1	0.0930237	0.260823	A0A6E1Y6F7;Q9P1Z9	CCDC180	TPL1	NC	TPL1/NC	rots	median	none	none	1.5	0.05	1.13326	up	1.13326	Cohen's d	1.21052	0.107923	-0.375881	2.79693	large
2.89266	2.02716	0.0930678	1	0.0930678	0.260824	Q9Y2J8	PADI2	TPL1	NC	TPL1/NC	rots	median	none	none	1.5	0.05	7.42638	up	7.42638	Cohen's d	1.3327	0.497434	-0.279534	2.94493	large
-0.664828	-4.29538	0.14909	2	0.0932342	0.261169	A0A0A0MSA9;A0A0C4DG49;A0A9L9PX39;P15151;P15151-2;P15151-3;P15151-4	PVR	TPL1	NC	TPL1/NC	rots	median	none	none	1.5	0.05	1.58538	down	-1.58538	Cohen's d	-1.83253	0.241265	-2.95206	-0.713007	large
0.226088	1.35085	0.217679	4	0.0933124	0.261266	P68366;P68366-2	TUBA4A	TPL1	NC	TPL1/NC	rots	median	none	none	1.5	0.05	1.16966	up	1.16966	Cohen's d	0.0148997	0.404047	-0.625279	0.655078	negligible
0.433476	1.2425	0.285353	8	0.0938142	0.262304	A0A6I8PS19;Q9NVN8	GNL3L	TPL1	NC	TPL1/NC	rots	median	none	none	1.5	0.05	1.35048	up	1.35048	Cohen's d	0.775714	0.552037	0.314108	1.23732	medium
0.165465	0.958687	0.378437	28	0.0937664	0.262304	O60763	USO1	TPL1	NC	TPL1/NC	rots	median	none	none	1.5	0.05	1.12153	up	1.12153	Cohen's d	0.299407	0.28698	0.0628076	0.536006	small
-0.257681	-1.27148	0.273051	7	0.0938069	0.262304	Q9H4A6	GOLPH3	TPL1	NC	TPL1/NC	rots	median	none	none	1.5	0.05	1.19556	down	-1.19556	Cohen's d	0.108856	0.472315	-0.368506	0.586217	negligible
-2.27584	-2.0171	0.0940702	1	0.0940702	0.262608	E7EVQ5	CTHRC1	TPL1	NC	TPL1/NC	rots	median	none	none	1.5	0.05	4.84278	down	-4.84278	Cohen's d	-1.32423	0.872483	-2.93461	0.286145	large
0.74	1.95564	0.0940346	1	0.0940346	0.262608	Q96SQ9;Q96SQ9-2	CYP2S1	TPL1	NC	TPL1/NC	rots	median	none	none	1.5	0.05	1.67018	up	1.67018	Cohen's d	1.23066	0.552111	-0.359858	2.82118	large
0.731847	1.36417	0.2185	4	0.0940979	0.262608	Q9BU02	THTPA	TPL1	NC	TPL1/NC	rots	median	none	none	1.5	0.05	1.66076	up	1.66076	Cohen's d	0.763819	0.59173	0.100717	1.42692	medium
0.623705	1.50624	0.189475	3	0.0940977	0.262608	Q9UJX6;Q9UJX6-2	ANAPC2	TPL1	NC	TPL1/NC	rots	median	none	none	1.5	0.05	1.54083	up	1.54083	Cohen's d	0.772992	0.860841	-0.00241014	1.54839	medium
-0.40196	-1.26313	0.273543	7	0.0943465	0.263179	Q9H6F5	CCDC86	TPL1	NC	TPL1/NC	rots	median	none	none	1.5	0.05	1.3213	down	-1.3213	Cohen's d	-0.570834	0.632111	-1.05746	-0.0842077	medium
-0.476986	-1.86625	0.094544	1	0.094544	0.263608	A0A0G2JM70;Q9NV79;Q9NV79-2;Q9NV79-3;V9GZ41	PCMTD2	TPL1	NC	TPL1/NC	rots	median	none	none	1.5	0.05	1.39183	down	-1.39183	Cohen's d	-1.0274	0.374148	-2.57908	0.524283	large
0.65422	1.93393	0.0946033	1	0.0946033	0.263651	A0A8V8TPE4;A0A8V8TPU0;P56282;P56282-2;P56282-3	POLE2	TPL1	NC	TPL1/NC	rots	median	none	none	1.5	0.05	1.57376	up	1.57376	Cohen's d	1.32662	0.407879	-0.28428	2.93752	large
-0.331553	-1.27727	0.241441	5	0.0946956	0.263786	Q96K17	BTF3L4	TPL1	NC	TPL1/NC	rots	median	none	none	1.5	0.05	1.25837	down	-1.25837	Cohen's d	-1.09362	0.349835	-1.70334	-0.483896	large
0.400063	1.80862	0.0949637	1	0.0949637	0.26441	Q9Y2T2	AP3M1	TPL1	NC	TPL1/NC	rots	median	none	none	1.5	0.05	1.31957	up	1.31957	Cohen's d	1.3229	0.226979	-0.287183	2.93299	large
-0.335308	-1.37212	0.219657	4	0.0952092	0.26497	Q71RG4;Q71RG4-2	TMUB2	TPL1	NC	TPL1/NC	rots	median	none	none	1.5	0.05	1.26165	down	-1.26165	Cohen's d	-0.456553	0.621687	-1.10501	0.191903	small
-0.396527	-1.80389	0.0952842	1	0.0952842	0.265056	O43482	OIP5	TPL1	NC	TPL1/NC	rots	median	none	none	1.5	0.05	1.31634	down	-1.31634	Cohen's d	-1.14469	0.218849	-2.71804	0.428669	large
1.43933	1.99611	0.0954855	1	0.0954855	0.265493	Q8TDD1;Q8TDD1-2	DDX54	TPL1	NC	TPL1/NC	rots	median	none	none	1.5	0.05	2.71194	up	2.71194	Cohen's d	1.24287	0.433396	-0.350172	2.83591	large
0.137696	1.03811	0.191196	3	0.0956887	0.265812	P53816	PLAAT3	TPL1	NC	TPL1/NC	rots	median	none	none	1.5	0.05	1.10015	up	1.10015	Cohen's d	0.769138	0.298325	-0.00599664	1.54427	medium
-0.394835	-1.07207	0.30647	10	0.0956755	0.265812	Q92665	MRPS31	TPL1	NC	TPL1/NC	rots	median	none	none	1.5	0.05	1.31479	down	-1.31479	Cohen's d	-0.696004	0.452085	-1.10474	-0.287271	medium
-0.178721	-1.05196	0.287078	8	0.0957959	0.265986	O43809	NUDT21	TPL1	NC	TPL1/NC	rots	median	none	none	1.5	0.05	1.13188	down	-1.13188	Cohen's d	-0.264074	0.909254	-0.711177	0.183029	small
0.491711	1.86687	0.0958956	1	0.0958956	0.26614	Q14692	BMS1	TPL1	NC	TPL1/NC	rots	median	none	none	1.5	0.05	1.40611	up	1.40611	Cohen's d	1.11188	0.281775	-0.455208	2.67897	large
-0.0902307	-0.789468	0.191581	3	0.0960468	0.266369	K4DI92;Q6NW29	RWDD4	TPL1	NC	TPL1/NC	rots	median	none	none	1.5	0.05	1.06454	down	-1.06454	Cohen's d	-0.360791	0.0932291	-1.11482	0.393242	small
0.831069	1.10325	0.220545	4	0.0960669	0.266369	O95297;O95297-2	MPZL1	TPL1	NC	TPL1/NC	rots	median	none	none	1.5	0.05	1.779	up	1.779	Cohen's d	0.535151	0.420713	-0.116377	1.18668	medium
1.37326	1.53408	0.191937	3	0.096378	0.267109	A0A2R8Y7Y4;H7C209;Q8N8A2;Q8N8A2-2	ANKRD44	TPL1	NC	TPL1/NC	rots	median	none	none	1.5	0.05	2.59056	up	2.59056	Cohen's d	1.03231	0.596234	0.236075	1.82854	large
0.420385	1.51658	0.152806	2	0.0966217	0.26766	Q92575	UBXN4	TPL1	NC	TPL1/NC	rots	median	none	none	1.5	0.05	1.33828	up	1.33828	Cohen's d	0.995865	0.238856	-0.000233	1.99196	large
1.16737	1.9778	0.0967678	1	0.0967678	0.267942	Q5JTV1;Q9UKD1	GMEB2	TPL1	NC	TPL1/NC	rots	median	none	none	1.5	0.05	2.24602	up	2.24602	Cohen's d	1.20075	0.436854	-0.383677	2.78518	large
-0.405275	-1.44266	0.192445	3	0.0968506	0.268047	Q9H7B4;Q9H7B4-3	SMYD3	TPL1	NC	TPL1/NC	rots	median	none	none	1.5	0.05	1.32434	down	-1.32434	Cohen's d	-0.219401	0.285727	-0.96962	0.530819	small
1.17542	2.25529	0.153192	2	0.0969752	0.268268	Q86YV9	HPS6	TPL1	NC	TPL1/NC	rots	median	none	none	1.5	0.05	2.25858	up	2.25858	Cohen's d	1.50446	0.549153	0.440254	2.56867	large
0.864837	1.95379	0.0970671	1	0.0970671	0.268399	Q9P287-2	#N/A	TPL1	NC	TPL1/NC	rots	median	none	none	1.5	0.05	1.82113	up	1.82113	Cohen's d	1.57432	0.295107	-0.0948281	3.24346	large
0.785616	2.08689	0.153372	2	0.0971407	0.268479	C9IZ32;C9JAM5;Q9NUY8;Q9NUY8-2	TBC1D23	TPL1	NC	TPL1/NC	rots	median	none	none	1.5	0.05	1.72383	up	1.72383	Cohen's d	0.88829	0.546152	-0.0965168	1.8731	large
0.629723	1.34083	0.24441	5	0.0977078	0.269797	O60476	MAN1A2	TPL1	NC	TPL1/NC	rots	median	none	none	1.5	0.05	1.54727	up	1.54727	Cohen's d	0.356375	0.783075	-0.216815	0.929565	small
-0.313585	-1.38461	0.193343	3	0.0976901	0.269797	Q8N2Z9	CENPS	TPL1	NC	TPL1/NC	rots	median	none	none	1.5	0.05	1.24279	down	-1.24279	Cohen's d	-0.895523	0.556874	-1.68009	-0.110955	large
-0.234751	-1.53315	0.0978638	1	0.0978638	0.270104	Q96B67	ARRDC3	TPL1	NC	TPL1/NC	rots	median	none	none	1.5	0.05	1.1767	down	-1.1767	Cohen's d	-1.20356	0.126347	-2.78855	0.381437	large
0.223103	1.20499	0.222803	4	0.0982645	0.270836	A0A590UJA9;C9JCW7;C9JE12;Q9BVT8	TMUB1	TPL1	NC	TPL1/NC	rots	median	none	none	1.5	0.05	1.16724	up	1.16724	Cohen's d	0.947235	0.213776	0.27212	1.62235	large
1.63528	1.52801	0.193914	3	0.0982247	0.270836	Q01968;Q01968-2	OCRL	TPL1	NC	TPL1/NC	rots	median	none	none	1.5	0.05	3.10647	up	3.10647	Cohen's d	1.12508	1.13749	0.320109	1.93006	large
-0.075592	-0.645198	0.3164	11	0.0982594	0.270836	Q16537;Q16537-2	PPP2R5E	TPL1	NC	TPL1/NC	rots	median	none	none	1.5	0.05	1.05379	down	-1.05379	Cohen's d	0.222073	0.498205	-0.157076	0.601222	small
-0.194031	-1.15403	0.289648	8	0.0987939	0.272171	Q96MG7	NSMCE3	TPL1	NC	TPL1/NC	rots	median	none	none	1.5	0.05	1.14396	down	-1.14396	Cohen's d	-0.332473	0.413726	-0.780704	0.115759	small
-0.505552	-1.27181	0.277681	7	0.0989568	0.272337	P14678;P14678-2;P14678-3	SNRPB	TPL1	NC	TPL1/NC	rots	median	none	none	1.5	0.05	1.41967	down	-1.41967	Cohen's d	-0.522943	0.616599	-1.00804	-0.03785	medium
-0.226252	-1.16604	0.263259	6	0.0989743	0.272337	Q13243	SRSF5	TPL1	NC	TPL1/NC	rots	median	none	none	1.5	0.05	1.16979	down	-1.16979	Cohen's d	-0.917173	0.246964	-1.46051	-0.373838	large
0.205058	1.14372	0.223543	4	0.0989906	0.272337	Q13595;Q13595-3;Q13595-4	TRA2A	TPL1	NC	TPL1/NC	rots	median	none	none	1.5	0.05	1.15273	up	1.15273	Cohen's d	0.273884	0.239732	-0.36928	0.917048	small
-0.635204	-1.90199	0.0990533	1	0.0990533	0.272385	P13612	ITGA4	TPL1	NC	TPL1/NC	rots	median	none	none	1.5	0.05	1.55316	down	-1.55316	Cohen's d	-1.04545	0.52593	-2.60033	0.509433	large
-0.283094	-1.73141	0.155546	2	0.0991408	0.272501	Q9NWQ9	C14orf119	TPL1	NC	TPL1/NC	rots	median	none	none	1.5	0.05	1.2168	down	-1.2168	Cohen's d	-1.21865	0.162886	-2.24171	-0.195589	large
-0.153323	-1.0424	0.195054	3	0.099296	0.2726	A0A3B3IT54;Q9H7E9;Q9H7E9-2	C8orf33	TPL1	NC	TPL1/NC	rots	median	none	none	1.5	0.05	1.11213	down	-1.11213	Cohen's d	-1.05177	0.482158	-1.84979	-0.253761	large
0.61827	1.62938	0.155914	2	0.0994806	0.2726	A0A8Q3SIY5;A0A8Q3SJ10;A0A8Q3WLL7;A0A8Q3WM37;A0A8Q3WMM5;Q14691	GINS1	TPL1	NC	TPL1/NC	rots	median	none	none	1.5	0.05	1.53503	up	1.53503	Cohen's d	0.992624	0.336367	-0.00311685	1.98836	large
0.36099	1.40403	0.224035	4	0.0994744	0.2726	O14734	ACOT8	TPL1	NC	TPL1/NC	rots	median	none	none	1.5	0.05	1.28431	up	1.28431	Cohen's d	0.972134	0.271643	0.295208	1.64906	large
0.668751	1.26299	0.278217	7	0.0995629	0.2726	P08559;P08559-2;P08559-3;P08559-4;Q5JPU2	PDHA1	TPL1	NC	TPL1/NC	rots	median	none	none	1.5	0.05	1.5897	up	1.5897	Cohen's d	0.661285	0.450925	0.171413	1.15116	medium
1.21245	1.96162	0.0995044	1	0.0995044	0.2726	Q05BS2;Q96SL1;Q96SL1-2	SLC49A4	TPL1	NC	TPL1/NC	rots	median	none	none	1.5	0.05	2.31731	up	2.31731	Cohen's d	1.14199	0.426155	-0.430849	2.71482	large
0.488915	1.46261	0.195151	3	0.0993877	0.2726	Q8NI37	PPTC7	TPL1	NC	TPL1/NC	rots	median	none	none	1.5	0.05	1.40339	up	1.40339	Cohen's d	0.392861	0.523276	-0.362292	1.14801	small
-0.213984	-1.07158	0.263519	6	0.0992558	0.2726	Q92882	OSTF1	TPL1	NC	TPL1/NC	rots	median	none	none	1.5	0.05	1.15989	down	-1.15989	Cohen's d	-0.848878	0.287138	-1.38849	-0.309262	large
-0.205878	-0.840499	0.246121	5	0.0994668	0.2726	Q9NQS7;Q9NQS7-2	INCENP	TPL1	NC	TPL1/NC	rots	median	none	none	1.5	0.05	1.15339	down	-1.15339	Cohen's d	-0.2913	0.641124	-0.863002	0.280401	small
1.03433	1.95154	0.0996309	1	0.0996309	0.2726	Q9NW97	TMEM51	TPL1	NC	TPL1/NC	rots	median	none	none	1.5	0.05	2.04817	up	2.04817	Cohen's d	0.889369	0.507092	-0.639476	2.41822	large
0.357247	1.2196	0.290329	8	0.0995971	0.2726	Q9UI12;Q9UI12-2	ATP6V1H	TPL1	NC	TPL1/NC	rots	median	none	none	1.5	0.05	1.28098	up	1.28098	Cohen's d	0.517968	0.548485	0.0653981	0.970538	medium
0.928165	1.55556	0.156157	2	0.0997058	0.272681	Q86T03;Q86T03-2	PIP4P1	TPL1	NC	TPL1/NC	rots	median	none	none	1.5	0.05	1.90285	up	1.90285	Cohen's d	0.696445	0.735054	-0.27118	1.66407	medium
-0.30938	-1.57468	0.324669	12	0.100018	0.273411	Q13162	PRDX4	TPL1	NC	TPL1/NC	rots	median	none	none	1.5	0.05	1.23918	down	-1.23918	Cohen's d	-0.831847	0.235095	-1.20871	-0.454988	large
1.38072	1.96273	0.100177	1	0.100177	0.273719	P38936	CDKN1A	TPL1	NC	TPL1/NC	rots	median	none	none	1.5	0.05	2.60398	up	2.60398	Cohen's d	1.35867	0.90903	-0.259319	2.97665	large
-0.384995	-1.34577	0.22481	4	0.100238	0.273762	O43597	SPRY2	TPL1	NC	TPL1/NC	rots	median	none	none	1.5	0.05	1.30585	down	-1.30585	Cohen's d	-0.706134	0.291947	-1.36595	-0.0463158	medium
0.595383	1.15268	0.325214	12	0.100767	0.274956	A0A994J771;Q92614;Q92614-3;Q92614-4	MYO18A	TPL1	NC	TPL1/NC	rots	median	none	none	1.5	0.05	1.51087	up	1.51087	Cohen's d	0.360334	0.907394	-0.00413489	0.724803	small
-0.78604	-1.9206	0.100726	1	0.100726	0.274956	E9PDD6	BCL2L13	TPL1	NC	TPL1/NC	rots	median	none	none	1.5	0.05	1.72434	down	-1.72434	Cohen's d	-1.11306	0.594936	-2.68038	0.454248	large
1.06703	1.94431	0.101064	1	0.101064	0.27564	A0A0D9SGH0;A0A7I2V2B0;Q92581;Q92581-3	SLC9A6	TPL1	NC	TPL1/NC	rots	median	none	none	1.5	0.05	2.09512	up	2.09512	Cohen's d	1.1041	0.862372	-0.461527	2.66972	large
0.115139	1.00521	0.279667	7	0.101215	0.275922	Q92530	PSMF1	TPL1	NC	TPL1/NC	rots	median	none	none	1.5	0.05	1.08308	up	1.08308	Cohen's d	0.419331	0.3275	-0.062891	0.901553	small
0.479237	1.42536	0.197129	3	0.101259	0.275922	Q9NRW4	DUSP22	TPL1	NC	TPL1/NC	rots	median	none	none	1.5	0.05	1.39401	up	1.39401	Cohen's d	0.861262	0.490811	0.0793815	1.64314	large
-0.404738	-1.83452	0.291859	8	0.101417	0.276229	Q9Y530	OARD1	TPL1	NC	TPL1/NC	rots	median	none	none	1.5	0.05	1.32385	down	-1.32385	Cohen's d	-0.435707	0.463365	-0.886125	0.0147107	small
-0.326983	-1.69757	0.101502	1	0.101502	0.276334	Q9H944	MED20	TPL1	NC	TPL1/NC	rots	median	none	none	1.5	0.05	1.25439	down	-1.25439	Cohen's d	-1.14227	0.210705	-2.71516	0.430617	large
0.878718	1.39723	0.226284	4	0.1017	0.276748	Q6IA86;Q6IA86-3;Q6IA86-4;Q6IA86-6;Q6IA86-7	ELP2	TPL1	NC	TPL1/NC	rots	median	none	none	1.5	0.05	1.83874	up	1.83874	Cohen's d	0.761369	0.885537	0.0984117	1.42433	medium
0.465877	1.8191	0.102059	1	0.102059	0.277472	A0A0A0MSH6;B5MCU4;B5MDU6;C9JHU6;C9JUM0;Q9H6V9;Q9H6V9-2;Q9H6V9-3;Q9H6V9-4	LDAH	TPL1	NC	TPL1/NC	rots	median	none	none	1.5	0.05	1.38116	up	1.38116	Cohen's d	1.25841	0.234259	-0.337868	2.8547	large
-0.953023	-1.93046	0.102029	1	0.102029	0.277472	Q99865;Q9BPZ2	SPIN2A	TPL1	NC	TPL1/NC	rots	median	none	none	1.5	0.05	1.93593	down	-1.93593	Cohen's d	-1.5332	0.32918	-3.19214	0.125737	large
0.420905	1.65689	0.158902	2	0.102252	0.277746	A0A994J4C9;A0A994J4Z7;A0A994J7D9;F6VDE0;P51531;P51531-2	SMARCA2	TPL1	NC	TPL1/NC	rots	median	none	none	1.5	0.05	1.33877	up	1.33877	Cohen's d	0.916112	0.314758	-0.0715039	1.90373	large
-0.150764	-0.981845	0.342996	15	0.102225	0.277746	Q15907	RAB11B	TPL1	NC	TPL1/NC	rots	median	none	none	1.5	0.05	1.11016	down	-1.11016	Cohen's d	-0.141242	0.26406	-0.464343	0.18186	negligible
-0.338605	-1.38936	0.198566	3	0.102627	0.278522	A8MTY9;A8MY26;O14972;O14972-2	VPS26C	TPL1	NC	TPL1/NC	rots	median	none	none	1.5	0.05	1.26453	down	-1.26453	Cohen's d	-0.0708263	0.551988	-0.819033	0.677381	negligible
0.197506	0.762273	0.378822	26	0.102631	0.278522	Q99613	EIF3C	TPL1	NC	TPL1/NC	rots	median	none	none	1.5	0.05	1.14671	up	1.14671	Cohen's d	0.395523	0.370085	0.148898	0.642149	small
0.326144	1.19403	0.312077	10	0.102825	0.278923	Q86TX2	ACOT1	TPL1	NC	TPL1/NC	rots	median	none	none	1.5	0.05	1.25366	up	1.25366	Cohen's d	0.430124	0.358648	0.0286672	0.83158	small
1.56357	1.94889	0.102985	1	0.102985	0.279209	A0A6Q8PFE0;A0A6Q8PFV8;A0A6Q8PFW8;A0A6Q8PG88;A0A7I2S2S9;H7C5J5;Q9HAV0	GNB4	TPL1	NC	TPL1/NC	rots	median	none	none	1.5	0.05	2.95584	up	2.95584	Cohen's d	1.38315	0.993209	-0.24034	3.00664	large
0.574397	1.09753	0.348096	16	0.103023	0.279209	P83436	COG7	TPL1	NC	TPL1/NC	rots	median	none	none	1.5	0.05	1.48906	up	1.48906	Cohen's d	0.695372	0.472083	0.373783	1.01696	medium
-0.47699	-1.45883	0.159885	2	0.103168	0.27935	Q15388	TOMM20	TPL1	NC	TPL1/NC	rots	median	none	none	1.5	0.05	1.39184	down	-1.39184	Cohen's d	-0.744006	0.546311	-1.71553	0.227517	medium
0.510734	1.37248	0.22774	4	0.103154	0.27935	Q8IXI2;Q8IXI2-2;Q8IXI2-3;Q8IXI2-4;Q8IXI2-5;Q8IXI2-6;Q8IXI2-7	RHOT1	TPL1	NC	TPL1/NC	rots	median	none	none	1.5	0.05	1.42477	up	1.42477	Cohen's d	0.751592	0.841283	0.0892061	1.41398	medium
-0.59372	-1.202	0.303559	9	0.103229	0.279388	Q7Z7M9	GALNT5	TPL1	NC	TPL1/NC	rots	median	none	none	1.5	0.05	1.50913	down	-1.50913	Cohen's d	-0.479955	0.883072	-0.904902	-0.0550089	small
1.01762	1.40594	0.228017	4	0.103431	0.279809	A0A8V8TM54;Q9BUI4	POLR3C	TPL1	NC	TPL1/NC	rots	median	none	none	1.5	0.05	2.02458	up	2.02458	Cohen's d	0.758638	0.724841	0.0958413	1.42144	medium
0.297721	1.13016	0.333468	13	0.103734	0.280503	P49189	ALDH9A1	TPL1	NC	TPL1/NC	rots	median	none	none	1.5	0.05	1.2292	up	1.2292	Cohen's d	0.6133	0.286413	0.258153	0.968448	medium
0.237392	1.05526	0.320635	11	0.103917	0.280871	Q96RP9	GFM1	TPL1	NC	TPL1/NC	rots	median	none	none	1.5	0.05	1.17886	up	1.17886	Cohen's d	0.576035	0.406385	0.19029	0.96178	medium
-0.209204	-1.04227	0.363676	20	0.104076	0.281175	A0A8Q3WMA7;P23246	SFPQ	TPL1	NC	TPL1/NC	rots	median	none	none	1.5	0.05	1.15605	down	-1.15605	Cohen's d	-0.41488	0.377004	-0.69675	-0.133011	small
0.620011	1.35656	0.267991	6	0.104159	0.281239	O75691	UTP20	TPL1	NC	TPL1/NC	rots	median	none	none	1.5	0.05	1.53689	up	1.53689	Cohen's d	0.581281	1.08268	0.053638	1.10892	medium
0.169011	1.13603	0.200202	3	0.104194	0.281239	P56377	AP1S2	TPL1	NC	TPL1/NC	rots	median	none	none	1.5	0.05	1.12429	up	1.12429	Cohen's d	0.443503	0.791107	-0.313609	1.20061	small
0.800851	1.89989	0.104546	1	0.104546	0.282064	F8W543	NAP1L1	TPL1	NC	TPL1/NC	rots	median	none	none	1.5	0.05	1.74213	up	1.74213	Cohen's d	1.18195	0.375334	-0.398714	2.76262	large
0.235637	1.26303	0.26855	6	0.104781	0.282571	P01036	CST4	TPL1	NC	TPL1/NC	rots	median	none	none	1.5	0.05	1.17743	up	1.17743	Cohen's d	-0.176458	0.451351	-0.694304	0.341388	negligible
0.396101	1.25751	0.268619	6	0.104858	0.282651	O43402	EMC8	TPL1	NC	TPL1/NC	rots	median	none	none	1.5	0.05	1.31595	up	1.31595	Cohen's d	0.67987	0.402021	0.148307	1.21143	medium
0.168932	0.81237	0.353614	17	0.105162	0.283342	Q16222;Q16222-3	UAP1	TPL1	NC	TPL1/NC	rots	median	none	none	1.5	0.05	1.12423	up	1.12423	Cohen's d	0.344101	0.33675	0.039042	0.64916	small
-0.725875	-1.88333	0.105495	1	0.105495	0.284112	Q8TAA5	GRPEL2	TPL1	NC	TPL1/NC	rots	median	none	none	1.5	0.05	1.6539	down	-1.6539	Cohen's d	-1.12667	0.490986	-2.69657	0.443224	large
0.185876	1.1789	0.201751	3	0.105687	0.284501	A0A0X8ASA9;A0A0X8AT42;A0A0X8AXX1;A0A0X9JZX1;Q9HB09;Q9HB09-3	BCL2L12	TPL1	NC	TPL1/NC	rots	median	none	none	1.5	0.05	1.13751	up	1.13751	Cohen's d	0.182677	0.358272	-0.566854	0.932208	negligible
-0.375709	-1.73418	0.105827	1	0.105827	0.284737	A0A0G2JIS2;Q96KQ7;Q96KQ7-2;Q96KQ7-3	EHMT2	TPL1	NC	TPL1/NC	rots	median	none	none	1.5	0.05	1.29748	down	-1.29748	Cohen's d	-1.04104	0.296862	-2.59514	0.513054	large
1.40604	1.92751	0.105869	1	0.105869	0.284737	Q9BQC3;Q9BQC3-3	DPH2	TPL1	NC	TPL1/NC	rots	median	none	none	1.5	0.05	2.65009	up	2.65009	Cohen's d	2.14517	0.285488	0.314706	3.97563	large
0.777058	1.39984	0.230489	4	0.105924	0.284758	A0A994J4W5;A0A994J7M5;H3BTS6;Q8NBN3;Q8NBN3-3	TMEM87A	TPL1	NC	TPL1/NC	rots	median	none	none	1.5	0.05	1.71363	up	1.71363	Cohen's d	0.799894	0.520032	0.134617	1.46517	medium
0.651378	1.2171	0.295795	8	0.106191	0.285346	Q6P3X3	TTC27	TPL1	NC	TPL1/NC	rots	median	none	none	1.5	0.05	1.57067	up	1.57067	Cohen's d	0.752304	0.66862	0.29166	1.21295	medium
-0.779658	-1.3942	0.230871	4	0.106312	0.285417	P11234;P11234-2;P11234-3	RALB	TPL1	NC	TPL1/NC	rots	median	none	none	1.5	0.05	1.71672	down	-1.71672	Cohen's d	-0.524987	1.35413	-1.17609	0.126117	medium
0.254899	1.00461	0.391968	32	0.106269	0.285417	Q8WWI1-3	#N/A	TPL1	NC	TPL1/NC	rots	median	none	none	1.5	0.05	1.19325	up	1.19325	Cohen's d	0.283559	0.470747	0.0624883	0.504629	small
0.41193	1.08543	0.345793	15	0.106533	0.285881	A0A994J7H4;Q8TAT6;Q8TAT6-2	NPLOC4	TPL1	NC	TPL1/NC	rots	median	none	none	1.5	0.05	1.33046	up	1.33046	Cohen's d	0.0862431	0.693518	-0.236606	0.409093	negligible
0.171269	1.20529	0.284338	7	0.106643	0.28605	Q53T59	HS1BP3	TPL1	NC	TPL1/NC	rots	median	none	none	1.5	0.05	1.12605	up	1.12605	Cohen's d	0.342452	0.298509	-0.13804	0.822944	small
-0.591101	-1.84633	0.106719	1	0.106719	0.286124	P51161;P51161-2	FABP6	TPL1	NC	TPL1/NC	rots	median	none	none	1.5	0.05	1.5064	down	-1.5064	Cohen's d	-1.13658	0.368837	-2.70837	0.435216	large
-0.12205	-1.07838	0.253359	5	0.10709	0.286992	A0A096LNV3;A0A096LP02;Q9Y508;Q9Y508-2	RNF114	TPL1	NC	TPL1/NC	rots	median	none	none	1.5	0.05	1.08828	down	-1.08828	Cohen's d	-0.0525515	0.248477	-0.621343	0.51624	negligible
0.71676	1.46996	0.203546	3	0.107427	0.287766	Q9UBT7;Q9UBT7-2;Q9UBT7-3	CTNNAL1	TPL1	NC	TPL1/NC	rots	median	none	none	1.5	0.05	1.64349	up	1.64349	Cohen's d	0.671685	0.884185	-0.0970894	1.44046	medium
-0.899614	-1.89222	0.107658	1	0.107658	0.288127	A0A0B4J230;Q9UII2;Q9UII2-2;Q9UII2-3	ATP5IF1	TPL1	NC	TPL1/NC	rots	median	none	none	1.5	0.05	1.86557	down	-1.86557	Cohen's d	-0.750941	0.614928	-2.25991	0.758031	medium
0.433305	1.18406	0.271086	6	0.107629	0.288127	Q96EK9	KTI12	TPL1	NC	TPL1/NC	rots	median	none	none	1.5	0.05	1.35032	up	1.35032	Cohen's d	0.420762	0.805917	-0.101767	0.94329	small
-0.163106	-0.856029	0.307134	9	0.107788	0.288219	P30085;P30085-3	CMPK1	TPL1	NC	TPL1/NC	rots	median	none	none	1.5	0.05	1.1197	down	-1.1197	Cohen's d	-0.340123	0.492366	-0.762099	0.0818526	small
-0.340522	-2.4354	0.232299	4	0.107768	0.288219	P63220;Q8WVC2	RPS21	TPL1	NC	TPL1/NC	rots	median	none	none	1.5	0.05	1.26621	down	-1.26621	Cohen's d	-0.52589	0.273071	-1.17703	0.125251	medium
0.448961	1.24866	0.271274	6	0.107842	0.288235	A4D1E9	GTPBP10	TPL1	NC	TPL1/NC	rots	median	none	none	1.5	0.05	1.36506	up	1.36506	Cohen's d	0.104345	0.539881	-0.412848	0.621538	negligible
0.87863	1.60887	0.164985	2	0.107958	0.288417	I3L387;P53350	PLK1	TPL1	NC	TPL1/NC	rots	median	none	none	1.5	0.05	1.83863	up	1.83863	Cohen's d	1.05809	0.653903	0.0549416	2.06125	large
-0.138042	-1.06749	0.232859	4	0.108341	0.289312	Q9BRT3	MIEN1	TPL1	NC	TPL1/NC	rots	median	none	none	1.5	0.05	1.10041	down	-1.10041	Cohen's d	-0.438324	0.157296	-1.08614	0.209487	small
0.748807	1.87002	0.108462	1	0.108462	0.289506	O00429-2	#N/A	TPL1	NC	TPL1/NC	rots	median	none	none	1.5	0.05	1.6804	up	1.6804	Cohen's d	1.22097	0.32598	-0.367561	2.8095	large
0.456898	1.42484	0.204687	3	0.108538	0.289581	Q9P031	CCDC59	TPL1	NC	TPL1/NC	rots	median	none	none	1.5	0.05	1.37259	up	1.37259	Cohen's d	0.145544	0.492948	-0.603418	0.894506	negligible
0.254287	1.33619	0.254932	5	0.108786	0.289995	A6NDU8	RIMOC1	TPL1	NC	TPL1/NC	rots	median	none	none	1.5	0.05	1.19275	up	1.19275	Cohen's d	0.611568	0.38815	0.029733	1.1934	medium
1.11417	1.48302	0.204944	3	0.10879	0.289995	Q9NV70;Q9NV70-2	EXOC1	TPL1	NC	TPL1/NC	rots	median	none	none	1.5	0.05	2.1647	up	2.1647	Cohen's d	0.863418	0.766326	0.0813715	1.64547	large
0.420588	1.38907	0.272163	6	0.108851	0.290029	Q9P2R3;Q9P2R3-2;Q9P2R3-4	ANKFY1	TPL1	NC	TPL1/NC	rots	median	none	none	1.5	0.05	1.33847	up	1.33847	Cohen's d	0.78067	0.504372	0.244504	1.31684	medium
0.576386	1.48501	0.205445	3	0.10928	0.291042	Q9NXF7	DCAF16	TPL1	NC	TPL1/NC	rots	median	none	none	1.5	0.05	1.49111	up	1.49111	Cohen's d	0.626569	0.303265	-0.139537	1.39267	medium
0.633983	1.62594	0.166463	2	0.109357	0.291119	C9J880;Q68CQ7;Q68CQ7-2	GLT8D1	TPL1	NC	TPL1/NC	rots	median	none	none	1.5	0.05	1.55184	up	1.55184	Cohen's d	1.05904	0.420141	0.0557803	2.06231	large
0.944266	2.11687	0.16694	2	0.10981	0.291936	A0A087WZQ7;Q9H115;Q9H115-2;Q9H115-3	NAPB	TPL1	NC	TPL1/NC	rots	median	none	none	1.5	0.05	1.92421	up	1.92421	Cohen's d	1.16319	0.474135	0.147282	2.1791	large
0.444154	1.30981	0.272986	6	0.109791	0.291936	P61006	RAB8A	TPL1	NC	TPL1/NC	rots	median	none	none	1.5	0.05	1.36052	up	1.36052	Cohen's d	0.75457	0.466801	0.219653	1.28949	medium
0.186849	1.24201	0.166874	2	0.109748	0.291936	Q9HB66	LOC128706665	TPL1	NC	TPL1/NC	rots	median	none	none	1.5	0.05	1.13828	up	1.13828	Cohen's d	1.02313	0.118826	0.0239836	2.02227	large
0.813424	1.87592	0.167027	2	0.109893	0.292027	Q96NE9;Q96NE9-2	FRMD6	TPL1	NC	TPL1/NC	rots	median	none	none	1.5	0.05	1.75738	up	1.75738	Cohen's d	1.19883	0.552701	0.178361	2.21931	large
0.248908	1.5291	0.110369	1	0.110369	0.293161	Q5VWC4	PSMD4	TPL1	NC	TPL1/NC	rots	median	none	none	1.5	0.05	1.18831	up	1.18831	Cohen's d	1.08335	0.175887	-0.47842	2.64511	large
-0.34452	-1.5607	0.273544	6	0.110431	0.293196	B8ZZ87;Q6NZ67	MZT2B	TPL1	NC	TPL1/NC	rots	median	none	none	1.5	0.05	1.26973	down	-1.26973	Cohen's d	-0.989094	0.306485	-1.53663	-0.441562	large
0.69135	1.32021	0.273732	6	0.110646	0.293637	Q9Y5X2	SNX8	TPL1	NC	TPL1/NC	rots	median	none	none	1.5	0.05	1.61479	up	1.61479	Cohen's d	0.593793	0.648864	0.0656853	1.1219	medium
0.503977	1.23579	0.257368	5	0.111439	0.295612	A0A2R8YEL6;B4E2I4;P48506	GCLC	TPL1	NC	TPL1/NC	rots	median	none	none	1.5	0.05	1.41812	up	1.41812	Cohen's d	0.723007	0.481713	0.136028	1.30999	medium
1.15228	1.88512	0.111598	1	0.111598	0.295771	P56181	NDUFV3	TPL1	NC	TPL1/NC	rots	median	none	none	1.5	0.05	2.22265	up	2.22265	Cohen's d	1.01165	0.500785	-0.537279	2.56057	large
0.636241	1.83629	0.16877	2	0.111553	0.295771	Q96K19	RNF170	TPL1	NC	TPL1/NC	rots	median	none	none	1.5	0.05	1.55427	up	1.55427	Cohen's d	1.15949	0.356783	0.144046	2.17493	large
-0.0592684	-0.55918	0.207914	3	0.111709	0.295936	F8VYE8;P36873;P36873-2	PPP1CC	TPL1	NC	TPL1/NC	rots	median	none	none	1.5	0.05	1.04194	down	-1.04194	Cohen's d	-0.496178	0.0839944	-1.25557	0.263216	small
-0.193087	-0.928389	0.349097	15	0.111772	0.29597	Q9GZL7	WDR12	TPL1	NC	TPL1/NC	rots	median	none	none	1.5	0.05	1.14321	down	-1.14321	Cohen's d	-0.244538	0.634582	-0.568441	0.0793651	small
-0.187603	-1.09546	0.274908	6	0.112002	0.296211	A0A8I5KVM3;A0A8I5QL44;Q7Z7C8;Q7Z7C8-2	TAF8	TPL1	NC	TPL1/NC	rots	median	none	none	1.5	0.05	1.13887	down	-1.13887	Cohen's d	0.154148	0.370841	-0.36346	0.671756	negligible
-0.964889	-1.8723	0.11206	1	0.11206	0.296211	E9PHR9;Q9NRQ2;Q9NRQ2-2	PLSCR4	TPL1	NC	TPL1/NC	rots	median	none	none	1.5	0.05	1.95191	down	-1.95191	Cohen's d	-1.08792	0.472998	-2.65053	0.474694	large
-0.142522	-1.08167	0.326469	11	0.112038	0.296211	P67809	YBX1	TPL1	NC	TPL1/NC	rots	median	none	none	1.5	0.05	1.10383	down	-1.10383	Cohen's d	-0.582852	0.434173	-0.96878	-0.196925	medium
0.217265	1.08003	0.357708	17	0.111974	0.296211	Q9Y376	CAB39	TPL1	NC	TPL1/NC	rots	median	none	none	1.5	0.05	1.16253	up	1.16253	Cohen's d	0.146368	0.324085	-0.156863	0.449599	negligible
0.0943481	0.751245	0.404246	39	0.112194	0.296436	A0A6Q8PFJ0;P02545	LMNA	TPL1	NC	TPL1/NC	rots	median	none	none	1.5	0.05	1.06758	up	1.06758	Cohen's d	0.192246	0.2556	-0.00732826	0.391819	negligible
0.540689	1.37714	0.236917	4	0.112541	0.29722	Q9Y5J1	UTP18	TPL1	NC	TPL1/NC	rots	median	none	none	1.5	0.05	1.45467	up	1.45467	Cohen's d	0.73152	0.619358	0.0702868	1.39275	medium
0.576236	1.29745	0.258609	5	0.112803	0.297782	Q9BYX2;Q9BYX2-2;Q9BYX2-3;Q9BYX2-4	TBC1D2	TPL1	NC	TPL1/NC	rots	median	none	none	1.5	0.05	1.49095	up	1.49095	Cohen's d	0.678727	0.813683	0.0938894	1.26357	medium
0.419424	1.35908	0.237417	4	0.113063	0.298338	A8MUM1;Q53HC9	EIPR1	TPL1	NC	TPL1/NC	rots	median	none	none	1.5	0.05	1.33739	up	1.33739	Cohen's d	0.373509	0.323545	-0.272219	1.01924	small
0.782647	1.04381	0.362146	18	0.113195	0.298554	Q15811;Q15811-10;Q15811-2;Q15811-7;Q15811-8;Q15811-9	ITSN1	TPL1	NC	TPL1/NC	rots	median	none	none	1.5	0.05	1.72028	up	1.72028	Cohen's d	0.369783	0.89939	0.0731058	0.666461	small
-0.15118	-0.945337	0.301674	8	0.113563	0.299393	A0A087WWM0;O43617	TRAPPC3	TPL1	NC	TPL1/NC	rots	median	none	none	1.5	0.05	1.11048	down	-1.11048	Cohen's d	-0.385781	0.337401	-0.83507	0.0635075	small
0.647424	1.4986	0.170992	2	0.113677	0.29943	A0A087X295;E9PDU5;Q9NNW5	WDR6	TPL1	NC	TPL1/NC	rots	median	none	none	1.5	0.05	1.56637	up	1.56637	Cohen's d	0.993374	0.589475	-0.00244951	1.9892	large
0.185511	1.09732	0.350271	15	0.113672	0.29943	Q9NWH9	SLTM	TPL1	NC	TPL1/NC	rots	median	none	none	1.5	0.05	1.13722	up	1.13722	Cohen's d	0.545051	0.473773	0.216415	0.873688	medium
0.568434	1.47014	0.210224	3	0.114001	0.300153	Q9BQS8;Q9BQS8-4	FYCO1	TPL1	NC	TPL1/NC	rots	median	none	none	1.5	0.05	1.48291	up	1.48291	Cohen's d	0.613012	0.676808	-0.152326	1.37835	medium
0.350155	1.25206	0.345825	14	0.114268	0.300724	Q96I24	FUBP3	TPL1	NC	TPL1/NC	rots	median	none	none	1.5	0.05	1.2747	up	1.2747	Cohen's d	0.313443	0.430178	-0.0228283	0.649714	small
0.677537	1.4441	0.210548	3	0.114324	0.30074	O75575	CRCP	TPL1	NC	TPL1/NC	rots	median	none	none	1.5	0.05	1.59941	up	1.59941	Cohen's d	0.827137	0.55636	0.0478373	1.60644	large
-0.419069	-1.94385	0.17217	2	0.114808	0.301879	Q9Y2C4	EXOG	TPL1	NC	TPL1/NC	rots	median	none	none	1.5	0.05	1.33706	down	-1.33706	Cohen's d	-1.11555	0.284617	-2.12555	-0.105552	large
-0.237204	-1.18585	0.27754	6	0.115068	0.302432	Q6P587;Q6P587-1	FAHD1	TPL1	NC	TPL1/NC	rots	median	none	none	1.5	0.05	1.17871	down	-1.17871	Cohen's d	-0.455319	0.45914	-0.978814	0.0681764	small
0.266936	1.55092	0.115219	1	0.115219	0.302695	P61812;P61812-2	TGFB2	TPL1	NC	TPL1/NC	rots	median	none	none	1.5	0.05	1.20325	up	1.20325	Cohen's d	1.10142	0.167805	-0.463701	2.66655	large
0.544054	1.42276	0.211965	3	0.11574	0.3038	G3XAL9;P55011;P55011-3	SLC12A2	TPL1	NC	TPL1/NC	rots	median	none	none	1.5	0.05	1.45806	up	1.45806	Cohen's d	0.169414	0.635626	-0.579899	0.918727	negligible
-0.142434	-1.03325	0.211934	3	0.115709	0.3038	O43790;Q14533	KRT86	TPL1	NC	TPL1/NC	rots	median	none	none	1.5	0.05	1.10377	down	-1.10377	Cohen's d	0.0421624	0.249882	-0.705893	0.790218	negligible
-0.282769	-1.28276	0.261385	5	0.115886	0.304049	O15514	POLR2D	TPL1	NC	TPL1/NC	rots	median	none	none	1.5	0.05	1.21653	down	-1.21653	Cohen's d	-0.440989	0.389329	-1.01655	0.134575	small
0.21159	1.23235	0.292114	7	0.116042	0.304326	Q9BRP8;Q9BRP8-2	PYM1	TPL1	NC	TPL1/NC	rots	median	none	none	1.5	0.05	1.15796	up	1.15796	Cohen's d	0.378228	0.247522	-0.103026	0.859483	small
0.762325	1.17575	0.313578	9	0.116307	0.304755	Q5VZE5	NAA35	TPL1	NC	TPL1/NC	rots	median	none	none	1.5	0.05	1.69622	up	1.69622	Cohen's d	0.401938	0.760632	-0.0212285	0.825105	small
0.539575	1.2007	0.322006	10	0.116275	0.304755	Q9BTE3	MCMBP	TPL1	NC	TPL1/NC	rots	median	none	none	1.5	0.05	1.45354	up	1.45354	Cohen's d	0.628635	0.428111	0.222057	1.03521	medium
0.452381	1.74058	0.116685	1	0.116685	0.30561	Q8IYS2;Q8IYS2-2	KIAA2013	TPL1	NC	TPL1/NC	rots	median	none	none	1.5	0.05	1.3683	up	1.3683	Cohen's d	1.01304	0.366974	-0.536127	2.56221	large
0.168142	1.01527	0.322477	10	0.116938	0.306006	P51148;P51148-2	RAB5C	TPL1	NC	TPL1/NC	rots	median	none	none	1.5	0.05	1.12361	up	1.12361	Cohen's d	0.373657	0.216214	-0.0266848	0.773999	small
-0.430219	-1.72653	0.116928	1	0.116928	0.306006	Q8NBM4;Q8NBM4-2;Q8NBM4-3;Q8NBM4-4;X6R5E5	UBAC2	TPL1	NC	TPL1/NC	rots	median	none	none	1.5	0.05	1.34744	down	-1.34744	Cohen's d	-1.08216	0.306748	-2.64371	0.479385	large
0.20941	0.981498	0.342326	13	0.117077	0.306102	P04406	GAPDH	TPL1	NC	TPL1/NC	rots	median	none	none	1.5	0.05	1.15622	up	1.15622	Cohen's d	0.161483	0.633655	-0.186164	0.50913	negligible
0.174882	1.11608	0.213286	3	0.117068	0.306102	P14174	MIF	TPL1	NC	TPL1/NC	rots	median	none	none	1.5	0.05	1.12887	up	1.12887	Cohen's d	0.56448	0.302855	-0.198243	1.3272	medium
0.235887	1.02653	0.342407	13	0.117203	0.306298	P31150	GDI1	TPL1	NC	TPL1/NC	rots	median	none	none	1.5	0.05	1.17763	up	1.17763	Cohen's d	0.508732	0.284039	0.15608	0.861383	medium
-0.306358	-1.32765	0.21348	3	0.117263	0.306323	O75379;O75379-2	VAMP4	TPL1	NC	TPL1/NC	rots	median	none	none	1.5	0.05	1.23658	down	-1.23658	Cohen's d	-0.241739	0.361285	-0.992439	0.50896	small
-0.258166	-1.11427	0.342589	13	0.117488	0.306776	Q9P2B4	CTTNBP2NL	TPL1	NC	TPL1/NC	rots	median	none	none	1.5	0.05	1.19596	down	-1.19596	Cohen's d	-0.435774	0.643358	-0.786951	-0.0845965	small
-0.261206	-1.05552	0.330599	11	0.11802	0.307822	Q5TFE4	NT5DC1	TPL1	NC	TPL1/NC	rots	median	none	none	1.5	0.05	1.19848	down	-1.19848	Cohen's d	-0.804303	0.380599	-1.19727	-0.411332	large
-0.12597	-0.806657	0.330614	11	0.118042	0.307822	Q92600	CNOT9	TPL1	NC	TPL1/NC	rots	median	none	none	1.5	0.05	1.09124	down	-1.09124	Cohen's d	-0.191223	0.302934	-0.570071	0.187626	negligible
-0.219543	-1.14836	0.280034	6	0.118015	0.307822	Q96EI5;Q96EI5-2	TCEAL4	TPL1	NC	TPL1/NC	rots	median	none	none	1.5	0.05	1.16437	down	-1.16437	Cohen's d	-0.914338	0.2427	-1.45751	-0.371162	large
0.741608	2.66394	0.175719	2	0.118234	0.308188	O75717;O75717-2	WDHD1	TPL1	NC	TPL1/NC	rots	median	none	none	1.5	0.05	1.67204	up	1.67204	Cohen's d	1.46572	0.345625	0.407499	2.52395	large
0.253983	1.28875	0.214514	3	0.118306	0.308243	A6NED2	RCCD1	TPL1	NC	TPL1/NC	rots	median	none	none	1.5	0.05	1.19249	up	1.19249	Cohen's d	0.64338	0.319051	-0.123699	1.41046	medium
-0.308741	-1.607	0.118459	1	0.118459	0.308506	A5D8V6;F5H4Q5	VPS37C	TPL1	NC	TPL1/NC	rots	median	none	none	1.5	0.05	1.23863	down	-1.23863	Cohen's d	-0.996053	0.200366	-2.54229	0.550184	large
-0.350284	-1.44091	0.242875	4	0.118841	0.309368	P07919	UQCRH	TPL1	NC	TPL1/NC	rots	median	none	none	1.5	0.05	1.27481	down	-1.27481	Cohen's d	-0.343259	0.621898	-0.988126	0.301607	small
-0.313777	-1.23108	0.264126	5	0.118971	0.309572	P62995;P62995-3	TRA2B	TPL1	NC	TPL1/NC	rots	median	none	none	1.5	0.05	1.24296	down	-1.24296	Cohen's d	-0.686035	0.346239	-1.27122	-0.100852	medium
0.515212	1.39089	0.21536	3	0.119163	0.309936	D4PHA4;Q86WP2;Q86WP2-2;Q86WP2-3;Q86WP2-4	GPBP1	TPL1	NC	TPL1/NC	rots	median	none	none	1.5	0.05	1.4292	up	1.4292	Cohen's d	0.451518	0.812199	-0.305925	1.20896	small
0.565343	1.43455	0.215671	3	0.119479	0.310624	Q02086;Q02086-2	SP2	TPL1	NC	TPL1/NC	rots	median	none	none	1.5	0.05	1.47974	up	1.47974	Cohen's d	0.826653	0.39605	0.0473897	1.60592	large
0.955094	1.82999	0.119615	1	0.119615	0.310708	Q13769	THOC5	TPL1	NC	TPL1/NC	rots	median	none	none	1.5	0.05	1.93871	up	1.93871	Cohen's d	1.05184	0.863139	-0.504192	2.60786	large
0.788796	2.0884	0.177126	2	0.119599	0.310708	Q96I51;Q96I51-2;Q96I51-3	RCC1L	TPL1	NC	TPL1/NC	rots	median	none	none	1.5	0.05	1.72763	up	1.72763	Cohen's d	1.30205	0.504672	0.267719	2.33639	large
0.475026	1.73729	0.119918	1	0.119918	0.311239	A0A096LP07;A0A096LPJ3;A0A9L9PX62;A8K070	GPS1	TPL1	NC	TPL1/NC	rots	median	none	none	1.5	0.05	1.38994	up	1.38994	Cohen's d	1.28157	0.213746	-0.319603	2.88274	large
-0.575105	-1.43745	0.216108	3	0.119923	0.311239	F5H013;P62308;Q49AN9	SNRPG	TPL1	NC	TPL1/NC	rots	median	none	none	1.5	0.05	1.48979	down	-1.48979	Cohen's d	-0.900655	0.506703	-1.68563	-0.115676	large
0.4264	1.10025	0.344294	13	0.12018	0.311627	P62495	ETF1	TPL1	NC	TPL1/NC	rots	median	none	none	1.5	0.05	1.34388	up	1.34388	Cohen's d	0.443827	0.592611	0.0924982	0.795156	small
0.949611	1.60104	0.177751	2	0.120208	0.311627	Q96E39	RBMXL1	TPL1	NC	TPL1/NC	rots	median	none	none	1.5	0.05	1.93135	up	1.93135	Cohen's d	0.739153	0.468506	-0.231961	1.71027	medium
0.720167	1.37934	0.244166	4	0.120228	0.311627	Q96G25;Q96G25-2	MED8	TPL1	NC	TPL1/NC	rots	median	none	none	1.5	0.05	1.64737	up	1.64737	Cohen's d	0.8337	0.486854	0.1663	1.5011	large
0.7106	1.80071	0.120311	1	0.120311	0.311707	A0A0S2Z3T4;A0A3B3ISD1;A0A6I8PRY1;A0A804HIF1;A0A8I3B1S4;A0A994J419;B5A958;E7EU09;P11362;P11362-10;P11362-11;P11362-12;P11362-13;P11362-14;P11362-16;P11362-18;P11362-19;P11362-2;P11362-20;P11362-21;P11362-3;P11362-4;P11362-5;P11362-6;P11362-7;P11362-8;P11362-9	FGFR1	TPL1	NC	TPL1/NC	rots	median	none	none	1.5	0.05	1.63648	up	1.63648	Cohen's d	1.07256	0.343671	-0.487225	2.63235	large
0.726667	1.28902	0.265414	5	0.120436	0.311897	A0A0A0MTG1;A0A0G2JIA5;A0A0G2JL52;A0A140T8Y0;A0A140TA35;A0A140TA36;A0A140TA40;A0A140TA45;B4E0K6;B7ZL25;Q5ST30;Q5ST30-4	VARS2	TPL1	NC	TPL1/NC	rots	median	none	none	1.5	0.05	1.65481	up	1.65481	Cohen's d	1.07416	0.536473	0.465839	1.68249	large
0.539255	1.28693	0.282263	6	0.120684	0.312404	Q9H553	ALG2	TPL1	NC	TPL1/NC	rots	median	none	none	1.5	0.05	1.45322	up	1.45322	Cohen's d	0.952803	0.418673	0.407424	1.49818	large
-0.266321	-1.53169	0.120886	1	0.120886	0.312792	C9J8T6;Q14061	COX17	TPL1	NC	TPL1/NC	rots	median	none	none	1.5	0.05	1.20274	down	-1.20274	Cohen's d	-1.11512	0.158203	-2.68282	0.452578	large
0.631566	1.30013	0.282511	6	0.120983	0.312908	Q8WVY7	UBLCP1	TPL1	NC	TPL1/NC	rots	median	none	none	1.5	0.05	1.54925	up	1.54925	Cohen's d	0.388981	0.501129	-0.132725	0.910687	small
0.403461	1.11787	0.325361	10	0.12105	0.312948	P49792	RANBP2	TPL1	NC	TPL1/NC	rots	median	none	none	1.5	0.05	1.32268	up	1.32268	Cohen's d	0.694729	0.677479	0.286038	1.10342	medium
-0.570341	-2.68	0.17871	2	0.121142	0.313049	O14561	NDUFAB1	TPL1	NC	TPL1/NC	rots	median	none	none	1.5	0.05	1.48488	down	-1.48488	Cohen's d	-1.64021	0.23518	-2.72633	-0.554102	large
-0.334961	-1.0785	0.344969	13	0.121256	0.31317	Q96D71;Q96D71-2;Q96D71-3;Q96D71-4	REPS1	TPL1	NC	TPL1/NC	rots	median	none	none	1.5	0.05	1.26134	down	-1.26134	Cohen's d	-0.300921	0.534255	-0.649962	0.0481194	small
1.45825	1.44773	0.217453	3	0.121293	0.31317	Q96MX6	DNAAF10	TPL1	NC	TPL1/NC	rots	median	none	none	1.5	0.05	2.74774	up	2.74774	Cohen's d	0.609075	0.513844	-0.156043	1.37419	medium
-0.126337	-0.970438	0.24524	4	0.121386	0.313276	C9JLW8;I3L2L5;I3L4Q0	MCRIP1	TPL1	NC	TPL1/NC	rots	median	none	none	1.5	0.05	1.09152	down	-1.09152	Cohen's d	-0.458431	0.768365	-1.10695	0.190093	small
0.88386	1.26493	0.283421	6	0.122082	0.314802	B1ANH0;Q16774;Q16774-2	GUK1	TPL1	NC	TPL1/NC	rots	median	none	none	1.5	0.05	1.84531	up	1.84531	Cohen's d	0.966557	0.681151	0.42037	1.51274	large
0.841817	1.56995	0.179638	2	0.122048	0.314802	K7ERG2;Q9NYR9;Q9NYR9-2	NKIRAS2	TPL1	NC	TPL1/NC	rots	median	none	none	1.5	0.05	1.79231	up	1.79231	Cohen's d	0.862806	0.888245	-0.119498	1.84511	large
-0.166875	-1.25087	0.122354	1	0.122354	0.315367	Q6DN03;Q6DRA6	H2BC20P	TPL1	NC	TPL1/NC	rots	median	none	none	1.5	0.05	1.12262	down	-1.12262	Cohen's d	-1.09087	0.107533	-2.65403	0.472284	large
-0.338796	-1.3186	0.246323	4	0.12256	0.315763	A0A0B4J1S3;O15392	BIRC5	TPL1	NC	TPL1/NC	rots	median	none	none	1.5	0.05	1.2647	down	-1.2647	Cohen's d	-0.796331	0.371765	-1.46139	-0.131273	medium
1.04835	1.43862	0.218752	3	0.122621	0.315785	F5GXJ1;F5H5N1;O75251;O75251-2	NDUFS7	TPL1	NC	TPL1/NC	rots	median	none	none	1.5	0.05	2.06816	up	2.06816	Cohen's d	0.678957	0.453349	-0.0902636	1.44818	medium
0.277439	1.24332	0.246657	4	0.122923	0.316427	Q9BYN8	MRPS26	TPL1	NC	TPL1/NC	rots	median	none	none	1.5	0.05	1.21204	up	1.21204	Cohen's d	0.568724	0.250385	-0.0842591	1.22171	medium
0.523422	1.78056	0.180998	2	0.12338	0.317467	K7ENI6;K7ERE1;Q8N2U0	TMEM256-PLSCR3	TPL1	NC	TPL1/NC	rots	median	none	none	1.5	0.05	1.43736	up	1.43736	Cohen's d	1.05237	0.318841	0.0498779	2.05485	large
-0.778619	-1.79393	0.123492	1	0.123492	0.317618	A0A994J3Q8;Q96AE4-2	FUBP1	TPL1	NC	TPL1/NC	rots	median	none	none	1.5	0.05	1.71549	down	-1.71549	Cohen's d	-1.06123	0.627526	-2.61895	0.496492	large
1.01568	1.81124	0.123856	1	0.123856	0.318419	Q96L58	B3GALT6	TPL1	NC	TPL1/NC	rots	median	none	none	1.5	0.05	2.02185	up	2.02185	Cohen's d	1.50504	0.511532	-0.14703	3.1571	large
1.06546	1.81299	0.124008	1	0.124008	0.318674	F8VPF7;Q96D96;Q96D96-3;Q96D96-4	HVCN1	TPL1	NC	TPL1/NC	rots	median	none	none	1.5	0.05	2.09283	up	2.09283	Cohen's d	1.45175	0.336701	-0.187587	3.09109	large
-0.264711	-1.0224	0.360958	16	0.124503	0.319809	Q8TAF3	WDR48	TPL1	NC	TPL1/NC	rots	median	none	none	1.5	0.05	1.2014	down	-1.2014	Cohen's d	-0.461975	0.412669	-0.778403	-0.145548	small
0.475464	1.7159	0.124728	1	0.124728	0.32025	O95848	NUDT14	TPL1	NC	TPL1/NC	rots	median	none	none	1.5	0.05	1.39037	up	1.39037	Cohen's d	1.02031	0.300744	-0.530125	2.57075	large
-0.315862	-1.28599	0.269322	5	0.124935	0.320643	A0A9L9PXS3;K7ERP4;P36969;P36969-2;R4GNE4	GPX4	TPL1	NC	TPL1/NC	rots	median	none	none	1.5	0.05	1.24475	down	-1.24475	Cohen's d	-0.278355	0.746652	-0.849796	0.293085	small
0.295422	1.62693	0.183028	2	0.125374	0.321634	F8U8C0;O00220	TNFRSF10A	TPL1	NC	TPL1/NC	rots	median	none	none	1.5	0.05	1.22724	up	1.22724	Cohen's d	1.02934	0.174931	0.0294935	2.02918	large
2.68077	1.82636	0.125594	1	0.125594	0.321922	A0A8J8ZEH8;H7BZ55	CROCC2	TPL1	NC	TPL1/NC	rots	median	none	none	1.5	0.05	6.41198	up	6.41198	Cohen's d	0.926302	0.785208	-0.608364	2.46097	large
1.03062	1.43733	0.221622	3	0.125578	0.321922	Q12965	MYO1E	TPL1	NC	TPL1/NC	rots	median	none	none	1.5	0.05	2.04291	up	2.04291	Cohen's d	0.657021	0.739364	-0.110867	1.42491	medium
0.505624	1.25938	0.27008	5	0.125817	0.322355	Q8NEU8;Q8NEU8-3	APPL2	TPL1	NC	TPL1/NC	rots	median	none	none	1.5	0.05	1.41974	up	1.41974	Cohen's d	0.747784	0.47553	0.159551	1.33602	medium
1.01357	2.15667	0.183818	2	0.126152	0.322566	H3BMF4;H3BPQ9;H3BR82;Q9H2V7;Q9H2V7-2;Q9H2V7-3;Q9H2V7-5	SPNS1	TPL1	NC	TPL1/NC	rots	median	none	none	1.5	0.05	2.0189	up	2.0189	Cohen's d	1.10438	0.639655	0.095735	2.11302	large
-0.396083	-1.42371	0.222213	3	0.126191	0.322566	P15529-2;P15529-3;P15529-4;P15529-5;P15529-6;P15529-7	#N/A	TPL1	NC	TPL1/NC	rots	median	none	none	1.5	0.05	1.31593	down	-1.31593	Cohen's d	-0.665614	0.403477	-1.43402	0.102791	medium
0.19813	1.05106	0.300128	7	0.126202	0.322566	P53611	RABGGTB	TPL1	NC	TPL1/NC	rots	median	none	none	1.5	0.05	1.14721	up	1.14721	Cohen's d	0.172517	0.269151	-0.305378	0.650411	negligible
0.720709	1.19445	0.300046	7	0.126095	0.322566	Q4G0F5	VPS26B	TPL1	NC	TPL1/NC	rots	median	none	none	1.5	0.05	1.64799	up	1.64799	Cohen's d	0.861607	0.470749	0.362958	1.36026	large
0.632089	1.48546	0.286806	6	0.126221	0.322566	Q8N6R0;Q8N6R0-1;Q8N6R0-3	METTL13	TPL1	NC	TPL1/NC	rots	median	none	none	1.5	0.05	1.54981	up	1.54981	Cohen's d	1.20361	0.397777	0.641922	1.76531	large
0.412524	1.10317	0.33594	11	0.126039	0.322566	Q9Y285	FARSA	TPL1	NC	TPL1/NC	rots	median	none	none	1.5	0.05	1.33101	up	1.33101	Cohen's d	0.46117	0.81477	0.0781927	0.844147	small
-0.424765	-1.24498	0.286916	6	0.126357	0.322638	A0A590UJK4;A0A590UJP7;A0A590UK01;A0A590UK80;Q13247;Q13247-3	SRSF6	TPL1	NC	TPL1/NC	rots	median	none	none	1.5	0.05	1.34235	down	-1.34235	Cohen's d	-0.444431	0.3986	-0.967614	0.0787518	small
0.23682	1.34876	0.222374	3	0.126357	0.322638	Q7Z6M1;Q7Z6M1-2	RABEPK	TPL1	NC	TPL1/NC	rots	median	none	none	1.5	0.05	1.17839	up	1.17839	Cohen's d	0.483319	0.292145	-0.275495	1.24213	small
1.57971	1.81437	0.126429	1	0.126429	0.322685	Q8NHC8	OR2T6	TPL1	NC	TPL1/NC	rots	median	none	none	1.5	0.05	2.9891	up	2.9891	Cohen's d	1.08069	0.450734	-0.480584	2.64197	large
-0.163317	-1.04945	0.249926	4	0.126503	0.322736	A0A087WXF8;A0A087WYV3;A0A0D9SEW3;Q9NP64;Q9NP64-2;Q9NP64-3	ZCCHC17	TPL1	NC	TPL1/NC	rots	median	none	none	1.5	0.05	1.11986	down	-1.11986	Cohen's d	-0.654967	0.439486	-1.31208	0.00214218	medium
0.628929	1.41992	0.223291	3	0.127311	0.324659	Q8WWV3;Q8WWV3-2	RTN4IP1	TPL1	NC	TPL1/NC	rots	median	none	none	1.5	0.05	1.54642	up	1.54642	Cohen's d	-0.13387	1.4537	-0.88268	0.61494	negligible
0.888679	1.92866	0.185199	2	0.127517	0.325047	Q8N1B4;Q8N1B4-2	VPS52	TPL1	NC	TPL1/NC	rots	median	none	none	1.5	0.05	1.85148	up	1.85148	Cohen's d	1.20892	0.532976	0.187137	2.23071	large
0.430275	1.1237	0.337086	11	0.127802	0.325509	A0A8V8TPS0;A0A8V8TPT0;A0A8V8TQB1;A0A8V8TQC3;A0A8V8TQZ0;J3KMX1;Q99567	NUP88	TPL1	NC	TPL1/NC	rots	median	none	none	1.5	0.05	1.34749	up	1.34749	Cohen's d	0.709912	0.586083	0.320202	1.09962	medium
-0.488751	-1.25262	0.271781	5	0.127807	0.325509	C9IZC6;F5H3B6;Q13796	SHROOM2	TPL1	NC	TPL1/NC	rots	median	none	none	1.5	0.05	1.40323	down	-1.40323	Cohen's d	-0.573844	0.777121	-1.15412	0.0064361	medium
0.56802	1.8337	0.185556	2	0.12787	0.325532	Q05932;Q05932-2;Q05932-3;Q05932-4	FPGS	TPL1	NC	TPL1/NC	rots	median	none	none	1.5	0.05	1.48249	up	1.48249	Cohen's d	1.00539	0.518575	0.00823623	2.00254	large
0.162128	0.983431	0.32193	9	0.127929	0.325544	Q15717;Q15717-2	ELAVL1	TPL1	NC	TPL1/NC	rots	median	none	none	1.5	0.05	1.11894	up	1.11894	Cohen's d	0.0410154	0.567344	-0.377986	0.460017	negligible
0.455582	1.35967	0.251587	4	0.12834	0.32636	P42575	CASP2	TPL1	NC	TPL1/NC	rots	median	none	none	1.5	0.05	1.37134	up	1.37134	Cohen's d	0.700133	0.607557	0.0406425	1.35962	medium
1.28865	1.42343	0.224346	3	0.12841	0.32636	Q9NVM9	INTS13	TPL1	NC	TPL1/NC	rots	median	none	none	1.5	0.05	2.443	up	2.443	Cohen's d	1.16648	0.66607	0.357395	1.97556	large
0.142545	1.06088	0.337481	11	0.128413	0.32636	Q9UNE7	STUB1	TPL1	NC	TPL1/NC	rots	median	none	none	1.5	0.05	1.10385	up	1.10385	Cohen's d	0.48714	0.236802	0.10359	0.870691	small
0.477436	1.13435	0.32262	9	0.128918	0.327257	F6T1Q0;Q6L8Q7;Q6L8Q7-2	PDE12	TPL1	NC	TPL1/NC	rots	median	none	none	1.5	0.05	1.39227	up	1.39227	Cohen's d	0.684617	0.454094	0.253561	1.11567	medium
-0.257132	-1.08681	0.330728	10	0.128929	0.327257	Q14318-2	#N/A	TPL1	NC	TPL1/NC	rots	median	none	none	1.5	0.05	1.1951	down	-1.1951	Cohen's d	-0.326303	0.417442	-0.725829	0.0732229	small
1.23488	1.42381	0.224779	3	0.128863	0.327257	Q9BSF4	TIMM29	TPL1	NC	TPL1/NC	rots	median	none	none	1.5	0.05	2.35361	up	2.35361	Cohen's d	0.411931	0.729687	-0.343932	1.16779	small
0.168873	1.10885	0.22501	3	0.129104	0.327562	O43676	NDUFB3	TPL1	NC	TPL1/NC	rots	median	none	none	1.5	0.05	1.12418	up	1.12418	Cohen's d	0.439647	0.334094	-0.317307	1.1966	small
1.04671	1.5643	0.187325	2	0.129625	0.328745	A0A7I2V5X1;K7EQG1;Q9NXS2;Q9NXS2-3	QPCTL	TPL1	NC	TPL1/NC	rots	median	none	none	1.5	0.05	2.06582	up	2.06582	Cohen's d	0.874178	0.405005	-0.109234	1.85759	large
1.36295	1.55509	0.187454	2	0.129753	0.328929	B7ZL88;Q8N8Q8	COX18	TPL1	NC	TPL1/NC	rots	median	none	none	1.5	0.05	2.57211	up	2.57211	Cohen's d	1.19276	0.756389	0.173072	2.21245	large
1.01945	1.78136	0.129816	1	0.129816	0.328951	Q9BVW5	TIPIN	TPL1	NC	TPL1/NC	rots	median	none	none	1.5	0.05	2.02715	up	2.02715	Cohen's d	0.978339	0.421196	-0.564889	2.52157	large
0.285098	1.08852	0.313941	8	0.129884	0.328984	P04150;P04150-10;P04150-2;P04150-3;P04150-6;P04150-8;P04150-9	NR3C1	TPL1	NC	TPL1/NC	rots	median	none	none	1.5	0.05	1.21849	up	1.21849	Cohen's d	0.526921	0.477014	0.0740951	0.979747	medium
0.371872	1.34515	0.25314	4	0.130069	0.329315	M0QYZ2;M0R0N4;P53680	AP2S1	TPL1	NC	TPL1/NC	rots	median	none	none	1.5	0.05	1.29403	up	1.29403	Cohen's d	0.892763	0.276243	0.221461	1.56406	large
0.212005	0.908697	0.338779	11	0.130432	0.330095	Q9UMS4	PRPF19	TPL1	NC	TPL1/NC	rots	median	none	none	1.5	0.05	1.1583	up	1.1583	Cohen's d	0.369122	0.429845	-0.0120684	0.750313	small
0.273257	1.40931	0.226355	3	0.130515	0.330165	A0AAG2UWX2;Q8IV48	ERI1	TPL1	NC	TPL1/NC	rots	median	none	none	1.5	0.05	1.20853	up	1.20853	Cohen's d	0.127579	0.45522	-0.621154	0.876312	negligible
0.839693	1.25079	0.290357	6	0.130642	0.330348	Q9H5Q4	TFB2M	TPL1	NC	TPL1/NC	rots	median	none	none	1.5	0.05	1.78967	up	1.78967	Cohen's d	0.684926	0.637334	0.153147	1.21671	medium
0.255019	0.950724	0.355788	14	0.130784	0.330568	P35232	PHB1	TPL1	NC	TPL1/NC	rots	median	none	none	1.5	0.05	1.19335	up	1.19335	Cohen's d	0.330993	0.33396	-0.00551268	0.667499	small
0.292461	0.978046	0.383357	22	0.13087	0.330645	Q70J99;Q70J99-3	UNC13D	TPL1	NC	TPL1/NC	rots	median	none	none	1.5	0.05	1.22473	up	1.22473	Cohen's d	0.394404	0.39029	0.126076	0.662732	small
0.145182	1.02567	0.226825	3	0.131009	0.330856	Q9H0A8	COMMD4	TPL1	NC	TPL1/NC	rots	median	none	none	1.5	0.05	1.10587	up	1.10587	Cohen's d	0.754108	0.206137	-0.0199926	1.52821	medium
0.374137	1.21469	0.291218	6	0.131726	0.332527	Q96C92;Q96C92-2	ENTR1	TPL1	NC	TPL1/NC	rots	median	none	none	1.5	0.05	1.29606	up	1.29606	Cohen's d	0.42551	0.521861	-0.0971471	0.948167	small
-1.83475	-1.78948	0.131842	1	0.131842	0.332541	E7ES19;G3XAP6;P35443;P49747;P49747-2	THBS4	TPL1	NC	TPL1/NC	rots	median	none	none	1.5	0.05	3.56709	down	-3.56709	Cohen's d	-1.03898	1.59247	-2.59271	0.51475	large
-0.612291	-1.55967	0.189552	2	0.131842	0.332541	Q5T1C6	THEM4	TPL1	NC	TPL1/NC	rots	median	none	none	1.5	0.05	1.52869	down	-1.52869	Cohen's d	-0.966508	0.46759	-1.95941	0.0263934	large
0.38503	1.0976	0.339782	11	0.132006	0.332675	P39023	RPL3	TPL1	NC	TPL1/NC	rots	median	none	none	1.5	0.05	1.30589	up	1.30589	Cohen's d	0.519769	0.452014	0.135454	0.904084	medium
0.507749	1.2571	0.275302	5	0.131979	0.332675	Q9NV35	NUDT15	TPL1	NC	TPL1/NC	rots	median	none	none	1.5	0.05	1.42183	up	1.42183	Cohen's d	0.377404	0.567215	-0.19633	0.951137	small
0.547801	1.24961	0.275723	5	0.132482	0.333735	A0A1W2PNW1;A0A494C0T4;G3V5I8;H0YIY2;H0YJH6;P42226;P42226-3	STAT6	TPL1	NC	TPL1/NC	rots	median	none	none	1.5	0.05	1.46186	up	1.46186	Cohen's d	0.509015	0.663148	-0.0688137	1.08684	medium
-0.184314	-1.14918	0.304992	7	0.1326	0.333892	P25398	RPS12	TPL1	NC	TPL1/NC	rots	median	none	none	1.5	0.05	1.13628	down	-1.13628	Cohen's d	-0.681528	0.237827	-1.17219	-0.190868	medium
0.536809	1.37347	0.228476	3	0.132751	0.334131	Q8IWA4	MFN1	TPL1	NC	TPL1/NC	rots	median	none	none	1.5	0.05	1.45076	up	1.45076	Cohen's d	0.856222	0.751751	0.0747285	1.63772	large
0.958678	2.04436	0.19061	2	0.132899	0.334282	O14965	AURKA	TPL1	NC	TPL1/NC	rots	median	none	none	1.5	0.05	1.94353	up	1.94353	Cohen's d	1.22929	0.594735	0.204824	2.25375	large
0.815653	1.75185	0.132922	1	0.132922	0.334282	Q9Y6X3	MAU2	TPL1	NC	TPL1/NC	rots	median	none	none	1.5	0.05	1.76009	up	1.76009	Cohen's d	0.840905	0.438122	-0.680631	2.36244	large
-0.45628	-1.04507	0.325573	9	0.133201	0.334704	E9PJ55;Q9NUJ3	TCP11L1	TPL1	NC	TPL1/NC	rots	median	none	none	1.5	0.05	1.372	down	-1.372	Cohen's d	-0.522243	0.66717	-0.948283	-0.0962041	medium
0.488546	1.36356	0.228858	3	0.133154	0.334704	Q96SU4;Q96SU4-2;Q96SU4-7	OSBPL9	TPL1	NC	TPL1/NC	rots	median	none	none	1.5	0.05	1.40303	up	1.40303	Cohen's d	0.866886	0.349855	0.0845709	1.6492	large
-0.954072	-1.62896	0.190971	2	0.13326	0.334712	A0A9L9PXJ4	MYL10	TPL1	NC	TPL1/NC	rots	median	none	none	1.5	0.05	1.93733	down	-1.93733	Cohen's d	-1.40131	0.308667	-2.44986	-0.35276	large
0.421186	1.18084	0.292492	6	0.133339	0.334771	P40937;P40937-2	RFC5	TPL1	NC	TPL1/NC	rots	median	none	none	1.5	0.05	1.33903	up	1.33903	Cohen's d	0.788627	0.339836	0.252072	1.32518	medium
-0.0637901	-0.572164	0.30566	7	0.133493	0.335017	P55327;P55327-2;P55327-3;P55327-4;P55327-5;P55327-6;P55327-7	TPD52	TPL1	NC	TPL1/NC	rots	median	none	none	1.5	0.05	1.04521	down	-1.04521	Cohen's d	-0.442375	0.232447	-0.925182	0.0404324	small
0.23538	0.970505	0.361962	15	0.13373	0.335122	A0A3B3ITJ4;P14866	HNRNPL	TPL1	NC	TPL1/NC	rots	median	none	none	1.5	0.05	1.17722	up	1.17722	Cohen's d	0.375985	0.29653	0.0504468	0.701523	small
0.589205	1.71394	0.133653	1	0.133653	0.335122	H3BQR0;H3BRI5;H3BSK1;H3BTA6;O95149	SNUPN	TPL1	NC	TPL1/NC	rots	median	none	none	1.5	0.05	1.50442	up	1.50442	Cohen's d	0.956783	0.440016	-0.582847	2.49641	large
-0.88427	-1.75405	0.133688	1	0.133688	0.335122	O95484;P56747	CLDN9	TPL1	NC	TPL1/NC	rots	median	none	none	1.5	0.05	1.84583	down	-1.84583	Cohen's d	-1.07733	0.755605	-2.63799	0.483331	large
1.08103	1.38231	0.256423	4	0.133758	0.335122	Q8IUR0	TRAPPC5	TPL1	NC	TPL1/NC	rots	median	none	none	1.5	0.05	2.11554	up	2.11554	Cohen's d	0.819568	0.902355	0.153065	1.48607	large
-0.348589	-1.30444	0.293093	6	0.134104	0.335848	Q5MNZ6	WDR45B	TPL1	NC	TPL1/NC	rots	median	none	none	1.5	0.05	1.27331	down	-1.27331	Cohen's d	-0.600654	0.483078	-1.12902	-0.0722869	medium
0.528825	1.409	0.229926	3	0.134288	0.336168	A0AAG2SUK6;Q16540	#N/A	TPL1	NC	TPL1/NC	rots	median	none	none	1.5	0.05	1.44275	up	1.44275	Cohen's d	0.760143	0.639216	-0.0143709	1.53466	medium
0.601058	1.28486	0.256961	4	0.134367	0.336225	B1ALA9;P60891	PRPS1	TPL1	NC	TPL1/NC	rots	median	none	none	1.5	0.05	1.51683	up	1.51683	Cohen's d	0.623935	0.562448	-0.0316251	1.2795	medium
0.969394	1.75578	0.134484	1	0.134484	0.336379	Q9BYZ2	LDHAL6B	TPL1	NC	TPL1/NC	rots	median	none	none	1.5	0.05	1.95802	up	1.95802	Cohen's d	0.90518	0.671627	-0.626131	2.43649	large
0.338007	1.09491	0.341532	11	0.13478	0.336977	H3BM14;H3BM74;Q9Y5A7;Q9Y5A7-2	NUB1	TPL1	NC	TPL1/NC	rots	median	none	none	1.5	0.05	1.26401	up	1.26401	Cohen's d	0.370169	0.487236	-0.0110404	0.751378	small
1.08359	1.75737	0.135318	1	0.135318	0.338183	O60635	TSPAN1	TPL1	NC	TPL1/NC	rots	median	none	none	1.5	0.05	2.1193	up	2.1193	Cohen's d	0.99086	0.445691	-0.55449	2.53621	large
0.838817	1.39234	0.230994	3	0.135424	0.338306	Q9BZM5	ULBP2	TPL1	NC	TPL1/NC	rots	median	none	none	1.5	0.05	1.78858	up	1.78858	Cohen's d	0.836311	0.314268	0.056327	1.6163	large
0.961828	1.37287	0.258376	4	0.135975	0.339541	A0A7I2V2E0;I3L4X2;P33527;P33527-2;P33527-3;P33527-4;P33527-5;P33527-6;P33527-7;P33527-8;P33527-9	ABCC1	TPL1	NC	TPL1/NC	rots	median	none	none	1.5	0.05	1.94778	up	1.94778	Cohen's d	0.738853	0.980039	0.0772019	1.4005	medium
0.322977	1.27151	0.231606	3	0.136077	0.339654	O15525	MAFG	TPL1	NC	TPL1/NC	rots	median	none	none	1.5	0.05	1.25091	up	1.25091	Cohen's d	0.866873	0.334099	0.0845586	1.64919	large
0.275455	1.03848	0.259197	4	0.136911	0.341594	E9PNP3;E9PR47;Q9H7C9	AAMDC	TPL1	NC	TPL1/NC	rots	median	none	none	1.5	0.05	1.21038	up	1.21038	Cohen's d	0.59557	0.288809	-0.0586379	1.24978	medium
1.14781	1.7499	0.137397	1	0.137397	0.342522	C9IYA4;C9J317;C9J6B2;C9K0G6;Q86SX3;Q86SX3-2;Q86SX3-3;Q86SX3-5;Q86SX3-6	TEDC1	TPL1	NC	TPL1/NC	rots	median	none	none	1.5	0.05	2.21578	up	2.21578	Cohen's d	0.935056	0.454556	-0.60102	2.47113	large
0.550759	1.68801	0.137345	1	0.137345	0.342522	C9JRL4	MDH1	TPL1	NC	TPL1/NC	rots	median	none	none	1.5	0.05	1.46486	up	1.46486	Cohen's d	1.11488	0.32506	-0.452779	2.68253	large
-0.251572	-1.4545	0.138	1	0.138	0.342639	A0A0D9SFG6;A0A994J5E5;K7ENQ8;O43739;O43739-2;Q15438;Q15438-2;Q15438-3;Q99418;Q99418-2	CYTH2	TPL1	NC	TPL1/NC	rots	median	none	none	1.5	0.05	1.1905	down	-1.1905	Cohen's d	-1.08074	0.169977	-2.64203	0.480543	large
0.632426	1.16803	0.309131	7	0.138182	0.342639	A0A7P0T7Z1;A0A7P0T871;A0A7P0T8U3;Q9H845	ACAD9	TPL1	NC	TPL1/NC	rots	median	none	none	1.5	0.05	1.55017	up	1.55017	Cohen's d	0.763846	0.925323	0.269749	1.25794	medium
-0.539783	-1.6823	0.13796	1	0.13796	0.342639	E9PEF1;O00408;O00408-2;O00408-3;O00408-4;O00408-5	PDE2A	TPL1	NC	TPL1/NC	rots	median	none	none	1.5	0.05	1.45375	down	-1.45375	Cohen's d	-0.935153	0.436593	-2.47125	0.600939	large
-0.239127	-1.06688	0.349452	12	0.137739	0.342639	E9PHV6;P23497;P23497-2;P23497-3;P23497-4;P23497-5;P23497-6	SP100	TPL1	NC	TPL1/NC	rots	median	none	none	1.5	0.05	1.18028	down	-1.18028	Cohen's d	-0.4394	0.321923	-0.805284	-0.0735169	small
0.2839	1.36222	0.195779	2	0.138096	0.342639	K7EKI4;K7ELF1;K7ELQ0;K7ES61;Q9BYD3;Q9BYD3-2;X6RAY8	MRPL4	TPL1	NC	TPL1/NC	rots	median	none	none	1.5	0.05	1.21748	up	1.21748	Cohen's d	0.894093	0.191634	-0.0912935	1.87948	large
0.180493	0.977693	0.328562	9	0.13762	0.342639	O95865	DDAH2	TPL1	NC	TPL1/NC	rots	median	none	none	1.5	0.05	1.13327	up	1.13327	Cohen's d	0.159485	0.202915	-0.260138	0.579108	negligible
0.666613	1.70937	0.138125	1	0.138125	0.342639	P09525-2	#N/A	TPL1	NC	TPL1/NC	rots	median	none	none	1.5	0.05	1.58734	up	1.58734	Cohen's d	1.05369	0.336564	-0.502676	2.61005	large
-0.225995	-1.18714	0.296245	6	0.13815	0.342639	P57076	CFAP298	TPL1	NC	TPL1/NC	rots	median	none	none	1.5	0.05	1.16958	down	-1.16958	Cohen's d	-0.517544	0.324997	-1.04297	0.00787824	medium
0.896107	1.7943	0.195379	2	0.137692	0.342639	Q96D09	GPRASP2	TPL1	NC	TPL1/NC	rots	median	none	none	1.5	0.05	1.86104	up	1.86104	Cohen's d	1.17463	0.420544	0.157271	2.192	large
-0.27182	-1.48976	0.13786	1	0.13786	0.342639	Q9NPF0;Q9NPF0-2	CD320	TPL1	NC	TPL1/NC	rots	median	none	none	1.5	0.05	1.20733	down	-1.20733	Cohen's d	-0.96813	0.199652	-2.50964	0.573385	large
0.643199	1.06734	0.364393	15	0.138159	0.342639	Q9P2N5;U3KPZ7	RBM27	TPL1	NC	TPL1/NC	rots	median	none	none	1.5	0.05	1.56179	up	1.56179	Cohen's d	0.642687	0.734987	0.311761	0.973612	medium
-0.216842	-0.999651	0.343411	11	0.137796	0.342639	Q9Y2S7	POLDIP2	TPL1	NC	TPL1/NC	rots	median	none	none	1.5	0.05	1.16219	down	-1.16219	Cohen's d	-0.327944	0.304486	-0.708461	0.0525744	small
-0.243864	-1.48129	0.296273	6	0.138186	0.342639	Q9Y657	SPIN1	TPL1	NC	TPL1/NC	rots	median	none	none	1.5	0.05	1.18416	down	-1.18416	Cohen's d	-0.450484	0.357932	-0.97384	0.0728714	small
-0.260458	-1.46808	0.138873	1	0.138873	0.344002	A0A024R161;P50151;Q9H1X3-3	DNAJC25-GNG10	TPL1	NC	TPL1/NC	rots	median	none	none	1.5	0.05	1.19786	down	-1.19786	Cohen's d	-1.02923	0.172646	-2.58123	0.522774	large
0.374698	0.966261	0.4042	31	0.138847	0.344002	A0A087X0K9;Q07157	TJP1	TPL1	NC	TPL1/NC	rots	median	none	none	1.5	0.05	1.29657	up	1.29657	Cohen's d	0.20107	0.575018	-0.023009	0.42515	small
0.307299	1.09141	0.337289	10	0.138965	0.344002	P20618	PSMB1	TPL1	NC	TPL1/NC	rots	median	none	none	1.5	0.05	1.23739	up	1.23739	Cohen's d	0.41007	0.343997	0.00902672	0.811113	small
-0.381479	-1.35718	0.260957	4	0.138929	0.344002	Q9UGK8	SERGEF	TPL1	NC	TPL1/NC	rots	median	none	none	1.5	0.05	1.30268	down	-1.30268	Cohen's d	-0.765882	0.383187	-1.42911	-0.102658	medium
0.857323	1.58766	0.297087	6	0.139242	0.344525	B8ZZS4;Q9H8Y5	ANKZF1	TPL1	NC	TPL1/NC	rots	median	none	none	1.5	0.05	1.81167	up	1.81167	Cohen's d	1.10708	0.557912	0.552054	1.6621	large
-0.24556	-1.43949	0.139348	1	0.139348	0.344525	O60361	NME2P1	TPL1	NC	TPL1/NC	rots	median	none	none	1.5	0.05	1.18555	down	-1.18555	Cohen's d	-1.05565	0.173592	-2.61237	0.501061	large
-0.191769	-0.991968	0.297133	6	0.139301	0.344525	Q9NV56	MRGBP	TPL1	NC	TPL1/NC	rots	median	none	none	1.5	0.05	1.14216	down	-1.14216	Cohen's d	-0.322478	0.45306	-0.842667	0.197712	small
-0.778781	-1.71657	0.139801	1	0.139801	0.345503	A0A7I2V403;A0A7I2YQU3;A0A7I2YQV0;G3V2D8;Q68DK2;Q68DK2-2;Q68DK2-5	ZFYVE26	TPL1	NC	TPL1/NC	rots	median	none	none	1.5	0.05	1.71568	down	-1.71568	Cohen's d	-1.098	0.425378	-2.66248	0.466487	large
0.493275	1.0552	0.361012	14	0.140006	0.345866	Q5T4S7;Q5T4S7-2;Q5T4S7-3;Q5T4S7-4	UBR4	TPL1	NC	TPL1/NC	rots	median	none	none	1.5	0.05	1.40764	up	1.40764	Cohen's d	0.552408	0.968907	0.211868	0.892948	medium
-0.16576	-1.21595	0.140885	1	0.140885	0.347895	O43920	NDUFS5	TPL1	NC	TPL1/NC	rots	median	none	none	1.5	0.05	1.12176	down	-1.12176	Cohen's d	-1.04888	0.114215	-2.60437	0.50662	large
0.294066	1.51034	0.141694	1	0.141694	0.349749	Q58FF6	HSP90AB4P	TPL1	NC	TPL1/NC	rots	median	none	none	1.5	0.05	1.22609	up	1.22609	Cohen's d	1.02617	0.215013	-0.525294	2.57764	large
1.25763	1.73267	0.141763	1	0.141763	0.349775	A0A804F6T5;A0A804F729;P14618-2	PKM	TPL1	NC	TPL1/NC	rots	median	none	none	1.5	0.05	2.39102	up	2.39102	Cohen's d	1.65561	0.312461	-0.0343214	3.34553	large
-0.884488	-1.71608	0.141892	1	0.141892	0.349949	D6RDK6	OCIAD1	TPL1	NC	TPL1/NC	rots	median	none	none	1.5	0.05	1.84611	down	-1.84611	Cohen's d	-1.17625	0.406795	-2.75578	0.403285	large
-0.562232	-1.66954	0.142459	1	0.142459	0.351203	Q96FJ2	DYNLL2	TPL1	NC	TPL1/NC	rots	median	none	none	1.5	0.05	1.47655	down	-1.47655	Cohen's d	-1.10665	0.378508	-2.67275	0.459454	large
0.379638	1.30895	0.237626	3	0.142563	0.351316	A0A0U1RR07;A0A8J9FM55;Q9HCH5;Q9HCH5-13;Q9HCH5-14;Q9HCH5-15;Q9HCH5-6	SYTL2	TPL1	NC	TPL1/NC	rots	median	none	none	1.5	0.05	1.30102	up	1.30102	Cohen's d	1.08456	0.501379	0.28348	1.88563	large
0.403259	1.60377	0.143152	1	0.143152	0.352622	A0A2R8Y783;A0A2R8Y7Y3;A0A2R8YD30;A0A2U3TZH6;A0A3B3ITP0;P11171;P11171-2;P11171-3;P11171-4;P11171-5;P11171-6	EPB41	TPL1	NC	TPL1/NC	rots	median	none	none	1.5	0.05	1.32249	up	1.32249	Cohen's d	1.05512	0.321259	-0.501496	2.61174	large
-0.254664	-1.22434	0.238367	3	0.143369	0.353012	Q86U28	ISCA2	TPL1	NC	TPL1/NC	rots	median	none	none	1.5	0.05	1.19306	down	-1.19306	Cohen's d	-1.08484	0.18157	-1.88594	-0.283737	large
-0.185416	-1.20879	0.285282	5	0.144162	0.354819	Q8N2F6;Q8N2F6-2;Q8N2F6-3;Q8N2F6-4	ARMC10	TPL1	NC	TPL1/NC	rots	median	none	none	1.5	0.05	1.13714	down	-1.13714	Cohen's d	-0.480936	0.229209	-1.05779	0.0959204	small
-0.592282	-1.48668	0.202196	2	0.14462	0.3558	H3BRD2;H3BRW3;P55789	GFER	TPL1	NC	TPL1/NC	rots	median	none	none	1.5	0.05	1.50763	down	-1.50763	Cohen's d	-0.866066	0.505726	-1.84869	0.116554	large
-0.321515	-1.53283	0.144736	1	0.144736	0.355939	Q8WXE0;Q8WXE0-2	CASKIN2	TPL1	NC	TPL1/NC	rots	median	none	none	1.5	0.05	1.24964	down	-1.24964	Cohen's d	-1.05773	0.24295	-2.61483	0.499357	large
-0.214542	-1.06438	0.333542	9	0.145167	0.356853	Q6UX04	CWC27	TPL1	NC	TPL1/NC	rots	median	none	none	1.5	0.05	1.16034	down	-1.16034	Cohen's d	-0.294889	0.416521	-0.716118	0.126339	small
-0.22675	-1.37181	0.240204	3	0.145375	0.357219	M0QXH0;Q99757	TXN2	TPL1	NC	TPL1/NC	rots	median	none	none	1.5	0.05	1.1702	down	-1.1702	Cohen's d	-0.336609	1.01526	-1.08986	0.416641	small
0.823791	1.78718	0.302221	6	0.145994	0.35847	C9JKF1;Q5K651	SAMD9	TPL1	NC	TPL1/NC	rots	median	none	none	1.5	0.05	1.77005	up	1.77005	Cohen's d	0.929484	0.679458	0.38545	1.47352	large
-0.214173	-1.09425	0.302228	6	0.146004	0.35847	Q04837	SSBP1	TPL1	NC	TPL1/NC	rots	median	none	none	1.5	0.05	1.16004	down	-1.16004	Cohen's d	-0.657886	0.306929	-1.18852	-0.127248	medium
1.17535	2.85955	0.203754	2	0.146216	0.358845	C9IY57;C9J031;C9JYX8;Q9UHC7;Q9UHC7-2;Q9UHC7-3;Q9UHC7-4	MKRN1	TPL1	NC	TPL1/NC	rots	median	none	none	1.5	0.05	2.25848	up	2.25848	Cohen's d	1.58592	0.420661	0.508745	2.6631	large
-0.289527	-0.868194	0.34895	11	0.146917	0.36027	P12004	PCNA	TPL1	NC	TPL1/NC	rots	median	none	none	1.5	0.05	1.22224	down	-1.22224	Cohen's d	-0.16368	0.675618	-0.542298	0.214938	negligible
0.396274	1.30208	0.267806	4	0.146907	0.36027	Q9BYD2	MRPL9	TPL1	NC	TPL1/NC	rots	median	none	none	1.5	0.05	1.3161	up	1.3161	Cohen's d	0.680953	0.648961	0.0224919	1.33941	medium
0.298032	1.37567	0.241819	3	0.147148	0.360689	Q9NUG6	PDRG1	TPL1	NC	TPL1/NC	rots	median	none	none	1.5	0.05	1.22947	up	1.22947	Cohen's d	0.477324	0.49503	-0.281225	1.23587	small
-1.10903	-1.7017	0.147641	1	0.147641	0.361686	C9J1D9;Q9NPH3;Q9NPH3-2;Q9NPH3-3;Q9NPH3-5	IL1RAP	TPL1	NC	TPL1/NC	rots	median	none	none	1.5	0.05	2.157	down	-2.157	Cohen's d	-1.33539	0.394195	-2.94821	0.277438	large
0.439699	1.247	0.242298	3	0.147675	0.361686	Q12894	IFRD2	TPL1	NC	TPL1/NC	rots	median	none	none	1.5	0.05	1.35632	up	1.35632	Cohen's d	0.613612	0.675052	-0.15176	1.37898	medium
0.53331	1.16849	0.343014	10	0.148081	0.362533	A0A494C1F2;A0A8Q3SHZ4;P35658;P35658-2;P35658-3;P35658-4;P35658-5	NUP214	TPL1	NC	TPL1/NC	rots	median	none	none	1.5	0.05	1.44725	up	1.44725	Cohen's d	0.698941	0.48127	0.290109	1.10777	medium
1.4841	1.70769	0.148223	1	0.148223	0.362733	Q3B7J2;Q3B7J2-2	GFOD2	TPL1	NC	TPL1/NC	rots	median	none	none	1.5	0.05	2.79742	up	2.79742	Cohen's d	1.01746	1.4186	-0.532481	2.5674	large
-0.317119	-1.2654	0.242943	3	0.148386	0.362984	Q01664	TFAP4	TPL1	NC	TPL1/NC	rots	median	none	none	1.5	0.05	1.24584	down	-1.24584	Cohen's d	-0.605558	0.385657	-1.37048	0.159365	medium
1.6215	1.70705	0.148763	1	0.148763	0.363756	Q5VZM0;Q5VZM2;Q5VZM2-2;Q7L523	RRAGB	TPL1	NC	TPL1/NC	rots	median	none	none	1.5	0.05	3.07696	up	3.07696	Cohen's d	1.29919	0.683265	-0.305757	2.90413	large
-0.636921	-1.33937	0.26972	4	0.149171	0.364608	A0A0J9YXJ0;E9PC62	CELF2	TPL1	NC	TPL1/NC	rots	median	none	none	1.5	0.05	1.55501	down	-1.55501	Cohen's d	-0.819761	0.576569	-1.48628	-0.153246	large
-0.240588	-1.15344	0.243728	3	0.149254	0.364661	Q9H477;Q9H477-2	RBKS	TPL1	NC	TPL1/NC	rots	median	none	none	1.5	0.05	1.18147	down	-1.18147	Cohen's d	-0.257026	0.555941	-1.00808	0.494029	small
0.279972	1.10949	0.343778	10	0.149324	0.364684	A0A8I5KW96;P27144	AK4P3	TPL1	NC	TPL1/NC	rots	median	none	none	1.5	0.05	1.21417	up	1.21417	Cohen's d	0.709432	0.331786	0.300244	1.11862	medium
0.244808	1.01479	0.381058	18	0.149549	0.365083	P51116	FXR2	TPL1	NC	TPL1/NC	rots	median	none	none	1.5	0.05	1.18494	up	1.18494	Cohen's d	0.540629	0.502949	0.241129	0.840129	medium
0.0901815	0.763179	0.244099	3	0.149664	0.365217	B1AL05;H0Y6Y8;H0YBU8;Q8N983;Q8N983-2;Q8N983-3;Q8N983-4;Q8N983-6;Q8N983-7	MRPL43	TPL1	NC	TPL1/NC	rots	median	none	none	1.5	0.05	1.0645	up	1.0645	Cohen's d	0.692494	0.0794163	-0.0775706	1.46256	medium
-0.182514	-1.06346	0.270268	4	0.149823	0.365455	Q86WQ0;Q86WQ0-2	NR2C2AP	TPL1	NC	TPL1/NC	rots	median	none	none	1.5	0.05	1.13486	down	-1.13486	Cohen's d	-0.165762	0.236969	-0.807031	0.475506	negligible
-0.629029	-1.5622	0.207328	2	0.149894	0.36548	Q9C0B0	UNK	TPL1	NC	TPL1/NC	rots	median	none	none	1.5	0.05	1.54652	down	-1.54652	Cohen's d	-0.838919	0.493323	-1.81894	0.141099	large
0.460134	1.42157	0.2078	2	0.150381	0.366371	E9PMA4;Q2VYF4;Q2VYF4-2;Q2VYF4-3;Q2VYF4-4	LETM2	TPL1	NC	TPL1/NC	rots	median	none	none	1.5	0.05	1.37567	up	1.37567	Cohen's d	0.895445	0.33322	-0.0900765	1.88097	large
0.919187	1.68123	0.150374	1	0.150374	0.366371	Q99650	OSMR	TPL1	NC	TPL1/NC	rots	median	none	none	1.5	0.05	1.89105	up	1.89105	Cohen's d	0.864551	0.450934	-0.660505	2.38961	large
-0.356286	-1.57086	0.207981	2	0.150568	0.366676	Q9Y2B9	PKIG	TPL1	NC	TPL1/NC	rots	median	none	none	1.5	0.05	1.28013	down	-1.28013	Cohen's d	-0.896746	0.235439	-1.8824	0.0889067	large
-0.412101	-1.63047	0.271212	4	0.150948	0.367453	O00422-2	#N/A	TPL1	NC	TPL1/NC	rots	median	none	none	1.5	0.05	1.33062	down	-1.33062	Cohen's d	-0.761832	0.570686	-1.42482	-0.0988469	medium
-0.17201	-1.22201	0.15113	1	0.15113	0.367748	P10124	SRGN	TPL1	NC	TPL1/NC	rots	median	none	none	1.5	0.05	1.12663	down	-1.12663	Cohen's d	-0.96157	0.11339	-2.50199	0.578852	large
0.730681	1.66196	0.151256	1	0.151256	0.367905	Q5SRE5	NUP188	TPL1	NC	TPL1/NC	rots	median	none	none	1.5	0.05	1.65942	up	1.65942	Cohen's d	1.09393	0.590211	-0.469797	2.65765	large
-0.060508	-0.537881	0.351813	11	0.151765	0.368993	P55036	PSMD4	TPL1	NC	TPL1/NC	rots	median	none	none	1.5	0.05	1.04283	down	-1.04283	Cohen's d	-0.0804966	0.316156	-0.458635	0.297642	negligible
0.52483	1.62002	0.152374	1	0.152374	0.370174	H3BPL8;H3BR21;H3BU99;H3BUX9;Q7L1V2	MON1B	TPL1	NC	TPL1/NC	rots	median	none	none	1.5	0.05	1.43876	up	1.43876	Cohen's d	0.739479	0.397806	-0.767987	2.24695	medium
-0.320533	-1.13467	0.319262	7	0.152371	0.370174	Q15024	EXOSC7	TPL1	NC	TPL1/NC	rots	median	none	none	1.5	0.05	1.24879	down	-1.24879	Cohen's d	-0.894918	0.273442	-1.39523	-0.394602	large
-0.607283	-1.32838	0.272959	4	0.153039	0.37164	H3BN64;H3BRF9;Q96K21;Q96K21-2;Q96K21-4	ZFYVE19	TPL1	NC	TPL1/NC	rots	median	none	none	1.5	0.05	1.52339	down	-1.52339	Cohen's d	-0.616414	1.15228	-1.27161	0.0387822	medium
-0.293523	-1.10982	0.338868	9	0.15349	0.372584	Q13868	EXOSC2	TPL1	NC	TPL1/NC	rots	median	none	none	1.5	0.05	1.22563	down	-1.22563	Cohen's d	-0.401732	0.355171	-0.824894	0.0214305	small
0.810288	1.58799	0.273527	4	0.153722	0.372995	O60825;O60825-2	PFKFB2	TPL1	NC	TPL1/NC	rots	median	none	none	1.5	0.05	1.75356	up	1.75356	Cohen's d	1.38734	0.480962	0.674306	2.10037	large
-0.310026	-0.978618	0.393733	22	0.153869	0.373202	Q9NQC3	RTN4	TPL1	NC	TPL1/NC	rots	median	none	none	1.5	0.05	1.23973	down	-1.23973	Cohen's d	-0.579591	0.480197	-0.85087	-0.308312	medium
0.982439	1.58913	0.273835	4	0.154092	0.373442	P27635;X1WI28	RPL10	TPL1	NC	TPL1/NC	rots	median	none	none	1.5	0.05	1.9758	up	1.9758	Cohen's d	0.823443	0.573774	0.156696	1.49019	large
0.382884	1.11794	0.339233	9	0.154069	0.373442	Q9HCD5	NCOA5	TPL1	NC	TPL1/NC	rots	median	none	none	1.5	0.05	1.30395	up	1.30395	Cohen's d	0.387672	0.493878	-0.0352022	0.810547	small
0.469199	1.30812	0.248185	3	0.154213	0.373584	F8VUB4;F8VV52;Q9NZN8;Q9NZN8-2	CNOT2	TPL1	NC	TPL1/NC	rots	median	none	none	1.5	0.05	1.38434	up	1.38434	Cohen's d	0.610265	0.594232	-0.154919	1.37545	medium
0.907889	1.66247	0.154624	1	0.154624	0.374429	Q9C0B5;Q9C0B5-2	ZDHHC5	TPL1	NC	TPL1/NC	rots	median	none	none	1.5	0.05	1.8763	up	1.8763	Cohen's d	0.761203	0.464236	-0.749135	2.27154	medium
0.664094	1.16937	0.331017	8	0.154689	0.374436	Q13523	PRP4K	TPL1	NC	TPL1/NC	rots	median	none	none	1.5	0.05	1.58457	up	1.58457	Cohen's d	0.604262	0.504104	0.14905	1.05948	medium
1.09078	1.48741	0.212348	2	0.155098	0.375274	F8WBJ6;Q9NRX1	PNO1	TPL1	NC	TPL1/NC	rots	median	none	none	1.5	0.05	2.12989	up	2.12989	Cohen's d	0.926545	0.394082	-0.0621435	1.91523	large
1.05564	1.66401	0.155938	1	0.155938	0.376395	B8ZZX6;Q658P3;Q658P3-2;Q658P3-3;Q658P3-4	STEAP3	TPL1	NC	TPL1/NC	rots	median	none	none	1.5	0.05	2.07864	up	2.07864	Cohen's d	1.00516	1.06532	-0.54264	2.55297	large
-0.184354	-0.940276	0.359829	12	0.155757	0.376395	O75718	CRTAP	TPL1	NC	TPL1/NC	rots	median	none	none	1.5	0.05	1.13631	down	-1.13631	Cohen's d	-0.362791	0.346073	-0.727299	0.00171801	small
0.317294	0.878514	0.294414	5	0.155769	0.376395	P29373	CRABP2	TPL1	NC	TPL1/NC	rots	median	none	none	1.5	0.05	1.24599	up	1.24599	Cohen's d	0.583045	0.233963	0.00239468	1.1637	medium
-0.355636	-1.29027	0.24969	3	0.155901	0.376395	Q15057	ACAP2	TPL1	NC	TPL1/NC	rots	median	none	none	1.5	0.05	1.27955	down	-1.27955	Cohen's d	-0.647889	0.35111	-1.41523	0.119456	medium
0.325996	1.12524	0.331821	8	0.155916	0.376395	Q6IA69	NADSYN1	TPL1	NC	TPL1/NC	rots	median	none	none	1.5	0.05	1.25353	up	1.25353	Cohen's d	0.287659	0.448294	-0.159805	0.735122	small
0.365559	1.09673	0.347654	10	0.155716	0.376395	Q6PI48	DARS2	TPL1	NC	TPL1/NC	rots	median	none	none	1.5	0.05	1.28838	up	1.28838	Cohen's d	0.61551	0.574387	0.209327	1.02169	medium
0.525878	1.20359	0.294678	5	0.15611	0.37666	Q8TDN6	BRIX1	TPL1	NC	TPL1/NC	rots	median	none	none	1.5	0.05	1.43981	up	1.43981	Cohen's d	0.919775	0.386786	0.321768	1.51778	large
-0.338731	-1.27764	0.213451	2	0.156248	0.376842	F5H199;F5H7C4;Q8IXL7-2	MSRB3	TPL1	NC	TPL1/NC	rots	median	none	none	1.5	0.05	1.26464	down	-1.26464	Cohen's d	-0.599807	0.403695	-1.56026	0.360648	medium
-0.431439	-1.2945	0.250095	3	0.156356	0.376951	C9J4K0;Q9BVC5;Q9BVC5-2	C2orf49	TPL1	NC	TPL1/NC	rots	median	none	none	1.5	0.05	1.34858	down	-1.34858	Cohen's d	-0.578297	0.721312	-1.34174	0.185149	medium
-0.535757	-1.20342	0.295239	5	0.156839	0.377962	Q9UBG0	MRC2	TPL1	NC	TPL1/NC	rots	median	none	none	1.5	0.05	1.4497	down	-1.4497	Cohen's d	-0.803733	0.442349	-1.39494	-0.212525	large
2.01746	1.67416	0.156988	1	0.156988	0.378044	A0A0A0MR36;A0A8V8TKV2;A0A8V8TM52;Q9ULV0;Q9ULV0-2	MYO5B	TPL1	NC	TPL1/NC	rots	median	none	none	1.5	0.05	4.0487	up	4.0487	Cohen's d	1.08205	0.92788	-0.479475	2.64358	large
1.72696	1.55271	0.21423	2	0.157062	0.378044	Q8IYB1	MB21D2	TPL1	NC	TPL1/NC	rots	median	none	none	1.5	0.05	3.31029	up	3.31029	Cohen's d	0.870675	0.925222	-0.112395	1.85374	large
-0.319725	-1.24926	0.250711	3	0.157051	0.378044	Q8NEZ2;Q8NEZ2-2	VPS37A	TPL1	NC	TPL1/NC	rots	median	none	none	1.5	0.05	1.24809	down	-1.24809	Cohen's d	-0.41022	0.255136	-1.16602	0.345578	small
-0.239544	-1.22997	0.29553	5	0.157217	0.378265	Q6PI78	TMEM65	TPL1	NC	TPL1/NC	rots	median	none	none	1.5	0.05	1.18062	down	-1.18062	Cohen's d	-0.483555	0.757421	-1.0605	0.0933891	small
0.236024	1.37577	0.157441	1	0.157441	0.378654	C9JF17;C9JX71;P05090	APOD	TPL1	NC	TPL1/NC	rots	median	none	none	1.5	0.05	1.17774	up	1.17774	Cohen's d	1.05323	0.150278	-0.503047	2.60951	large
0.450371	1.29451	0.251913	3	0.158407	0.380825	A0A0C4DGV8;Q13214;Q13214-2	SEMA3B	TPL1	NC	TPL1/NC	rots	median	none	none	1.5	0.05	1.36639	up	1.36639	Cohen's d	1.06798	0.565196	0.268465	1.8675	large
-0.0831598	-0.669642	0.355759	11	0.158596	0.381086	P18615	NELFE	TPL1	NC	TPL1/NC	rots	median	none	none	1.5	0.05	1.05934	down	-1.05934	Cohen's d	-0.615046	0.216165	-1.00186	-0.228227	medium
-0.154785	-0.965311	0.349399	10	0.158643	0.381086	Q96IF1	AJUBA	TPL1	NC	TPL1/NC	rots	median	none	none	1.5	0.05	1.11326	down	-1.11326	Cohen's d	-0.521058	0.286998	-0.92463	-0.117486	medium
0.557464	1.04787	0.371035	14	0.158773	0.381246	Q9UI26;Q9UI26-2	IPO11	TPL1	NC	TPL1/NC	rots	median	none	none	1.5	0.05	1.47168	up	1.47168	Cohen's d	0.485722	0.502388	0.146604	0.82484	small
-0.248319	-1.10067	0.296833	5	0.158915	0.381435	P07199	CENPB	TPL1	NC	TPL1/NC	rots	median	none	none	1.5	0.05	1.18782	down	-1.18782	Cohen's d	-0.257071	0.487553	-0.828109	0.313966	small
-0.3347	-2.10473	0.216422	2	0.159357	0.382341	D6RDX7;Q6PCB8;Q6PCB8-2	EMB	TPL1	NC	TPL1/NC	rots	median	none	none	1.5	0.05	1.26112	down	-1.26112	Cohen's d	-1.40339	0.171152	-2.45225	-0.354533	large
-1.22823	-1.60425	0.217104	2	0.160072	0.383905	F2Z2Y3;Q9H8W3	FAM204A	TPL1	NC	TPL1/NC	rots	median	none	none	1.5	0.05	2.34279	down	-2.34279	Cohen's d	-0.88316	0.895388	-1.86746	0.101138	large
-0.198014	-1.28421	0.160279	1	0.160279	0.383941	A0A804HL31	ACTN1	TPL1	NC	TPL1/NC	rots	median	none	none	1.5	0.05	1.14712	down	-1.14712	Cohen's d	-0.905938	0.15473	-2.43737	0.625492	large
-0.287446	-1.08125	0.324669	7	0.160248	0.383941	Q99627	COPS8	TPL1	NC	TPL1/NC	rots	median	none	none	1.5	0.05	1.22048	down	-1.22048	Cohen's d	-0.468518	0.477511	-0.952027	0.0149899	small
-0.654968	-1.61612	0.160262	1	0.160262	0.383941	Q9UN86-2	#N/A	TPL1	NC	TPL1/NC	rots	median	none	none	1.5	0.05	1.57458	down	-1.57458	Cohen's d	-0.972757	0.507865	-2.51505	0.569532	large
0.782838	1.62928	0.160589	1	0.160589	0.384529	A0A3B3ISW7;Q86VN1;Q86VN1-2	VPS36	TPL1	NC	TPL1/NC	rots	median	none	none	1.5	0.05	1.72051	up	1.72051	Cohen's d	1.00165	0.405041	-0.545547	2.54885	large
-0.331199	-1.13591	0.313004	6	0.16071	0.384665	Q08623	PUDP	TPL1	NC	TPL1/NC	rots	median	none	none	1.5	0.05	1.25806	down	-1.25806	Cohen's d	-0.698981	0.341094	-1.23137	-0.166591	medium
-0.123966	-0.825052	0.362595	12	0.16078	0.384681	Q06830	PRDX1	TPL1	NC	TPL1/NC	rots	median	none	none	1.5	0.05	1.08973	down	-1.08973	Cohen's d	-0.154736	0.36825	-0.516824	0.207351	negligible
0.35271	1.16028	0.298391	5	0.160958	0.384951	A0A8V8TQN3;A0A8V8TRG9;P42345	MTOR	TPL1	NC	TPL1/NC	rots	median	none	none	1.5	0.05	1.27696	up	1.27696	Cohen's d	0.572916	0.708914	-0.00732656	1.15316	medium
-0.940089	-1.63774	0.161092	1	0.161092	0.38512	O75400-3	#N/A	TPL1	NC	TPL1/NC	rots	median	none	none	1.5	0.05	1.91865	down	-1.91865	Cohen's d	-1.1806	0.571616	-2.761	0.399795	large
0.938319	1.53646	0.218154	2	0.161175	0.385164	A0A0G2JLR5;A0A0G2JMW4;Q02833;Q02833-2;Q02833-3	RASSF7	TPL1	NC	TPL1/NC	rots	median	none	none	1.5	0.05	1.91629	up	1.91629	Cohen's d	0.650869	1.31451	-0.313248	1.61499	medium
0.387562	1.07781	0.343727	9	0.161309	0.385331	P34896;P34896-2	SHMT1	TPL1	NC	TPL1/NC	rots	median	none	none	1.5	0.05	1.30818	up	1.30818	Cohen's d	0.696821	0.557065	0.265337	1.12831	medium
0.362021	1.51417	0.161456	1	0.161456	0.385529	A0A140T9M0;A0A140T9U0;A0A140T9W2;Q53YP1	HLA-C	TPL1	NC	TPL1/NC	rots	median	none	none	1.5	0.05	1.28522	up	1.28522	Cohen's d	1.09272	0.265256	-0.47078	2.65622	large
0.803838	1.4933	0.218964	2	0.162028	0.386587	A0A494BZW2;A0A494C0R9;A0A494C1L5;E9PEM5;P50851;P50851-2	LRBA	TPL1	NC	TPL1/NC	rots	median	none	none	1.5	0.05	1.74574	up	1.74574	Cohen's d	1.04003	0.631044	0.0389657	2.0411	large
-0.0645301	-0.548185	0.40329	25	0.162023	0.386587	D6RCD7;P38646	HSPA9	TPL1	NC	TPL1/NC	rots	median	none	none	1.5	0.05	1.04574	down	-1.04574	Cohen's d	-0.218119	0.42802	-0.467993	0.0317543	small
-0.187219	-1.04662	0.314215	6	0.162406	0.387336	Q9NQ50	MRPL40	TPL1	NC	TPL1/NC	rots	median	none	none	1.5	0.05	1.13857	down	-1.13857	Cohen's d	-0.334858	0.327853	-0.855309	0.185592	small
0.48499	1.18189	0.336337	8	0.162906	0.388374	F8W930;Q9Y6M1;Q9Y6M1-1	IGF2BP2	TPL1	NC	TPL1/NC	rots	median	none	none	1.5	0.05	1.39958	up	1.39958	Cohen's d	0.887973	0.359228	0.421383	1.35456	large
-0.132277	-0.846398	0.35845	11	0.163354	0.389288	A0AAQ5BHB8;H0YM92;J3KMZ9;P01130;P01130-2;P01130-3;P01130-4;P01130-6	LDLR	TPL1	NC	TPL1/NC	rots	median	none	none	1.5	0.05	1.09602	down	-1.09602	Cohen's d	-0.421064	0.77674	-0.803215	-0.0389124	small
-0.183795	-1.23862	0.163476	1	0.163476	0.389422	Q9UDW1	UQCR10	TPL1	NC	TPL1/NC	rots	median	none	none	1.5	0.05	1.13587	down	-1.13587	Cohen's d	-0.922295	0.130976	-2.45632	0.611729	large
0.386437	0.960279	0.413384	31	0.163602	0.389568	Q9H2G2-2	#N/A	TPL1	NC	TPL1/NC	rots	median	none	none	1.5	0.05	1.30716	up	1.30716	Cohen's d	0.469536	0.48692	0.242961	0.69611	small
0.690764	1.6067	0.16391	1	0.16391	0.389993	A1PI58;Q5U3C3	TMEM164	TPL1	NC	TPL1/NC	rots	median	none	none	1.5	0.05	1.61414	up	1.61414	Cohen's d	0.800172	0.444208	-0.715512	2.31586	large
-0.345648	-1.42651	0.281876	4	0.163907	0.389993	P62318;P62318-2	SNRPD3	TPL1	NC	TPL1/NC	rots	median	none	none	1.5	0.05	1.27072	down	-1.27072	Cohen's d	-0.58343	0.46004	-1.23708	0.0702168	medium
0.327119	1.33986	0.220886	2	0.164055	0.390182	P55273	CDKN2D	TPL1	NC	TPL1/NC	rots	median	none	none	1.5	0.05	1.25451	up	1.25451	Cohen's d	0.976113	0.21297	-0.0178254	1.97005	large
0.348772	1.07062	0.352829	10	0.164485	0.391052	A0A8Q3WKR3;Q13362;Q13362-2;Q13362-3;Q13362-4;Q13362-5	PPP2R5C	TPL1	NC	TPL1/NC	rots	median	none	none	1.5	0.05	1.27348	up	1.27348	Cohen's d	0.539318	0.316981	0.135273	0.943362	medium
-0.348701	-1.07845	0.352952	10	0.164697	0.3914	Q14012	CAMK1	TPL1	NC	TPL1/NC	rots	median	none	none	1.5	0.05	1.27341	down	-1.27341	Cohen's d	-0.23429	0.363319	-0.632543	0.163963	small
-0.337998	-1.1487	0.301412	5	0.164953	0.391763	P15407	FOSL1	TPL1	NC	TPL1/NC	rots	median	none	none	1.5	0.05	1.264	down	-1.264	Cohen's d	-0.779066	0.372942	-1.36894	-0.189195	medium
-0.138301	-0.874425	0.345964	9	0.16498	0.391763	Q9NZL4;Q9NZL4-3	HSPBP1	TPL1	NC	TPL1/NC	rots	median	none	none	1.5	0.05	1.10061	down	-1.10061	Cohen's d	-0.494657	0.33084	-0.919973	-0.0693403	small
-0.666767	-1.19912	0.301535	5	0.165117	0.391932	Q92609;Q92609-2	TBC1D5	TPL1	NC	TPL1/NC	rots	median	none	none	1.5	0.05	1.58751	down	-1.58751	Cohen's d	-0.686264	0.780071	-1.27146	-0.101071	medium
0.910076	1.61864	0.165458	1	0.165458	0.392587	O95674	CDS2	TPL1	NC	TPL1/NC	rots	median	none	none	1.5	0.05	1.87914	up	1.87914	Cohen's d	1.06437	0.541804	-0.493922	2.62266	large
-0.627324	-1.32078	0.258409	3	0.165815	0.393123	A0A0A0MSV9;A0A0G2JH37;A0A0G2JKZ1;A0A8V8TP24;A0A8V8TQC5;A2AB90;O15533;O15533-2;O15533-3	TAPBP	TPL1	NC	TPL1/NC	rots	median	none	none	1.5	0.05	1.5447	down	-1.5447	Cohen's d	-0.679809	0.991848	-1.44908	0.0894645	medium
0.485335	1.14455	0.316605	6	0.165782	0.393123	A0A7P0T9T8;Q9UHI6	DDX20	TPL1	NC	TPL1/NC	rots	median	none	none	1.5	0.05	1.39991	up	1.39991	Cohen's d	0.757005	0.793878	0.221973	1.29204	medium
0.706117	1.30077	0.283549	4	0.165982	0.393364	P51580	TPMT	TPL1	NC	TPL1/NC	rots	median	none	none	1.5	0.05	1.63141	up	1.63141	Cohen's d	0.752841	0.493138	0.0903825	1.4153	medium
-0.305967	-2.20318	0.283939	4	0.166468	0.393903	A0A0B4J1Z1;C9JAB2;Q16629;Q16629-2;Q16629-3;Q16629-4	SRSF7	TPL1	NC	TPL1/NC	rots	median	none	none	1.5	0.05	1.23625	down	-1.23625	Cohen's d	-1.2158	0.184115	-1.91261	-0.518997	large
-0.841625	-1.61058	0.166459	1	0.166459	0.393903	G3XA83;Q9UBX8;Q9UBX8-2	B4GALT6	TPL1	NC	TPL1/NC	rots	median	none	none	1.5	0.05	1.79207	down	-1.79207	Cohen's d	-0.715706	0.744962	-2.22012	0.788707	medium
0.539252	1.10042	0.338613	8	0.166491	0.393903	P32322;P32322-3	PYCR1	TPL1	NC	TPL1/NC	rots	median	none	none	1.5	0.05	1.45322	up	1.45322	Cohen's d	0.724547	0.424684	0.265006	1.18409	medium
-0.169616	-0.928237	0.365706	12	0.166538	0.393903	Q9GZS1	POLR1E	TPL1	NC	TPL1/NC	rots	median	none	none	1.5	0.05	1.12476	down	-1.12476	Cohen's d	0.258332	0.833572	-0.10472	0.621383	small
-0.17848	-0.999762	0.338535	8	0.166367	0.393903	Q9H0E2	TOLLIP	TPL1	NC	TPL1/NC	rots	median	none	none	1.5	0.05	1.13169	down	-1.13169	Cohen's d	-0.432804	0.348793	-0.883153	0.0175443	small
-0.602638	-1.31133	0.259167	3	0.166687	0.394101	P62760	VSNL1	TPL1	NC	TPL1/NC	rots	median	none	none	1.5	0.05	1.51849	down	-1.51849	Cohen's d	-0.940757	0.293346	-1.72902	-0.152496	large
0.609153	1.63283	0.223558	2	0.166883	0.39441	Q8N8R5	C2orf69	TPL1	NC	TPL1/NC	rots	median	none	none	1.5	0.05	1.52536	up	1.52536	Cohen's d	0.699713	0.87696	-0.268171	1.6676	medium
0.266065	0.980769	0.303111	5	0.16722	0.395051	A0A087WTU3;Q9Y6I9	TEX264	TPL1	NC	TPL1/NC	rots	median	none	none	1.5	0.05	1.20252	up	1.20252	Cohen's d	0.556124	0.340929	-0.0234579	1.13571	medium
0.287212	1.02794	0.360688	11	0.167371	0.395252	B7WPG3;C9IYN3;Q8WVV9;Q8WVV9-4;Q8WVV9-5;V9GYK2	HNRNPLL	TPL1	NC	TPL1/NC	rots	median	none	none	1.5	0.05	1.22028	up	1.22028	Cohen's d	0.328623	0.712262	-0.0519052	0.709152	small
-0.286347	-1.18775	0.317967	6	0.167722	0.395924	Q71F23	CENPU	TPL1	NC	TPL1/NC	rots	median	none	none	1.5	0.05	1.21955	down	-1.21955	Cohen's d	-0.404072	0.525255	-0.92616	0.118017	small
-0.159681	-0.8878	0.366445	12	0.167923	0.396242	P30519	HMOX2	TPL1	NC	TPL1/NC	rots	median	none	none	1.5	0.05	1.11704	down	-1.11704	Cohen's d	-0.640441	0.194544	-1.01114	-0.269742	medium
-0.329028	-0.94274	0.379762	15	0.168222	0.396446	A0A087X1Z3;Q9UL46	PSME2	TPL1	NC	TPL1/NC	rots	median	none	none	1.5	0.05	1.25617	down	-1.25617	Cohen's d	-0.317282	0.543552	-0.642006	0.00744103	small
0.661546	1.5873	0.168088	1	0.168088	0.396446	E9PI76;H0YEC4;H0YEM5;Q3KRA9;Q3KRA9-2;Q3KRA9-3	ALKBH6	TPL1	NC	TPL1/NC	rots	median	none	none	1.5	0.05	1.58178	up	1.58178	Cohen's d	0.863329	0.364712	-0.661543	2.3882	large
-0.22789	-0.980916	0.339777	8	0.168339	0.396446	Q14192	FHL2	TPL1	NC	TPL1/NC	rots	median	none	none	1.5	0.05	1.17112	down	-1.17112	Cohen's d	-0.430033	0.291021	-0.880315	0.0202501	small
0.391477	1.51061	0.168312	1	0.168312	0.396446	Q9NYZ3	GTSE1	TPL1	NC	TPL1/NC	rots	median	none	none	1.5	0.05	1.31174	up	1.31174	Cohen's d	1.06748	0.315682	-0.491379	2.62634	large
0.101455	0.737527	0.375795	14	0.168178	0.396446	Q9Y3F4;Q9Y3F4-2	STRAP	TPL1	NC	TPL1/NC	rots	median	none	none	1.5	0.05	1.07286	up	1.07286	Cohen's d	0.329613	0.403431	-0.00687401	0.6661	small
0.721466	1.2689	0.28597	4	0.169004	0.397544	F6TX30;Q9NWX5	ASB6	TPL1	NC	TPL1/NC	rots	median	none	none	1.5	0.05	1.64886	up	1.64886	Cohen's d	0.887709	0.459622	0.21675	1.55867	large
0.21347	1.13035	0.261142	3	0.168968	0.397544	P19075	TSPAN8	TPL1	NC	TPL1/NC	rots	median	none	none	1.5	0.05	1.15947	up	1.15947	Cohen's d	0.583689	0.50612	-0.180045	1.34742	medium
0.468226	1.12583	0.330474	7	0.168933	0.397544	Q8TCS8	PNPT1	TPL1	NC	TPL1/NC	rots	median	none	none	1.5	0.05	1.38341	up	1.38341	Cohen's d	0.439338	0.540325	-0.0433908	0.922066	small
-0.542199	-1.18127	0.305268	5	0.170119	0.40001	Q96DX7	TRIM44	TPL1	NC	TPL1/NC	rots	median	none	none	1.5	0.05	1.45619	down	-1.45619	Cohen's d	-0.320796	0.448485	-0.893136	0.251543	small
0.153152	0.890529	0.34963	9	0.171096	0.402149	P30048;P30048-2	PRDX3	TPL1	NC	TPL1/NC	rots	median	none	none	1.5	0.05	1.112	up	1.112	Cohen's d	0.226341	0.415441	-0.193956	0.646638	small
-0.273716	-1.20267	0.32051	6	0.171371	0.402639	Q9Y3X0	CCDC9	TPL1	NC	TPL1/NC	rots	median	none	none	1.5	0.05	1.20892	down	-1.20892	Cohen's d	-0.41453	0.907413	-0.936893	0.107832	small
-0.314694	-1.35195	0.227961	2	0.171571	0.40295	Q99538;Q99538-2;Q99538-3	LGMN	TPL1	NC	TPL1/NC	rots	median	none	none	1.5	0.05	1.24375	down	-1.24375	Cohen's d	-1.09685	0.222795	-2.10458	-0.0891129	large
0.199019	0.997512	0.332367	7	0.171816	0.403368	G3V2S6;Q9Y5K8	ATP6V1D	TPL1	NC	TPL1/NC	rots	median	none	none	1.5	0.05	1.14792	up	1.14792	Cohen's d	0.6994	0.294456	0.208025	1.19078	medium
0.766007	1.2979	0.263699	3	0.171938	0.403496	Q8NI60;Q8NI60-3	COQ8A	TPL1	NC	TPL1/NC	rots	median	none	none	1.5	0.05	1.70056	up	1.70056	Cohen's d	0.887509	0.400277	0.103578	1.67144	large
1.34787	1.6051	0.172329	1	0.172329	0.404214	A0A8V8TL10;A0A8V8TL14;A0A8V8TL31;A0A8V8TLF7;A0A8V8TME9;A0A8V8TMF4;B3KWZ7;E5RHI0;E5RJY0;F6TDL0;H0YBC2;P27986;P27986-2;P27986-3;P27986-4;P27986-5;Q92569;Q92569-2;Q92569-3	PIK3R1	TPL1	NC	TPL1/NC	rots	median	none	none	1.5	0.05	2.54535	up	2.54535	Cohen's d	0.757192	0.682161	-0.75261	2.26699	medium
0.322406	0.893368	0.401404	22	0.172379	0.404214	O60826	CCDC22	TPL1	NC	TPL1/NC	rots	median	none	none	1.5	0.05	1.25041	up	1.25041	Cohen's d	0.355692	0.409427	0.087842	0.623542	small
0.0823556	0.707062	0.264251	3	0.172581	0.404532	K7ELG9;Q3MHD2;Q3MHD2-2	LSM12	TPL1	NC	TPL1/NC	rots	median	none	none	1.5	0.05	1.05875	up	1.05875	Cohen's d	0.207825	0.240085	-0.542164	0.957814	small
0.445898	1.26168	0.264732	3	0.173143	0.4049	A6NGW1;O95070	YIF1A	TPL1	NC	TPL1/NC	rots	median	none	none	1.5	0.05	1.36216	up	1.36216	Cohen's d	0.744595	0.523589	-0.0288614	1.51805	medium
0.432309	1.13372	0.342623	8	0.172907	0.4049	E9PGC0;P20936;P20936-2;P20936-4	RASA1	TPL1	NC	TPL1/NC	rots	median	none	none	1.5	0.05	1.34939	up	1.34939	Cohen's d	0.740741	0.549012	0.280561	1.20092	medium
0.402227	1.30544	0.264673	3	0.173074	0.4049	Q15061	WDR43	TPL1	NC	TPL1/NC	rots	median	none	none	1.5	0.05	1.32155	up	1.32155	Cohen's d	0.0613842	0.972658	-0.686764	0.809533	negligible
-0.257816	-1.24181	0.22925	2	0.172949	0.4049	Q6UXU6	TMEM92	TPL1	NC	TPL1/NC	rots	median	none	none	1.5	0.05	1.19567	down	-1.19567	Cohen's d	-0.888134	0.210875	-1.87293	0.0966578	large
0.275956	0.879313	0.333232	7	0.173141	0.4049	Q8NBN7	RDH13	TPL1	NC	TPL1/NC	rots	median	none	none	1.5	0.05	1.2108	up	1.2108	Cohen's d	0.684445	0.462073	0.193669	1.17522	medium
0.161369	1.15139	0.172936	1	0.172936	0.4049	Q9NRR4;Q9NRR4-2;Q9NRR4-4	DROSHA	TPL1	NC	TPL1/NC	rots	median	none	none	1.5	0.05	1.11835	up	1.11835	Cohen's d	0.925082	0.119168	-0.609388	2.45955	large
0.778973	1.57955	0.173385	1	0.173385	0.405307	Q86YH6	PDSS2	TPL1	NC	TPL1/NC	rots	median	none	none	1.5	0.05	1.71591	up	1.71591	Cohen's d	1.05102	0.684174	-0.504859	2.60691	large
-0.332402	-1.07317	0.351464	9	0.1742	0.406906	A0A8I5KUW0;A0A8I5KWJ1;A0A8I5KXM1;A0A8I5KYU6;Q96DZ1;Q96DZ1-3	ERLEC1	TPL1	NC	TPL1/NC	rots	median	none	none	1.5	0.05	1.25911	down	-1.25911	Cohen's d	-0.471504	0.411529	-0.896243	-0.0467652	small
-0.490588	-1.19339	0.308279	5	0.174205	0.406906	C9JFR7;P99999	CYCS	TPL1	NC	TPL1/NC	rots	median	none	none	1.5	0.05	1.40502	down	-1.40502	Cohen's d	-0.540555	0.383989	-1.11954	0.0384312	medium
0.463903	1.36981	0.230936	2	0.174757	0.408037	Q96HR9;Q96HR9-2	REEP6	TPL1	NC	TPL1/NC	rots	median	none	none	1.5	0.05	1.37927	up	1.37927	Cohen's d	0.915626	0.330051	-0.0719402	1.90319	large
-1.05125	-1.58814	0.174876	1	0.174876	0.408157	A0A0G2JJV3;A0A182DWF4;Q5EP54	HLA-DPB1	TPL1	NC	TPL1/NC	rots	median	none	none	1.5	0.05	2.07233	down	-2.07233	Cohen's d	-0.831281	0.652134	-2.35141	0.688848	large
0.369172	1.28978	0.323097	6	0.175124	0.408261	A0AAG2UWG5;P0CG29;P0CG30;Q6ICJ4	GSTT2	TPL1	NC	TPL1/NC	rots	median	none	none	1.5	0.05	1.29161	up	1.29161	Cohen's d	0.157718	0.371384	-0.359926	0.675362	negligible
-0.485489	-1.52659	0.175095	1	0.175095	0.408261	P24666-2	#N/A	TPL1	NC	TPL1/NC	rots	median	none	none	1.5	0.05	1.40006	down	-1.40006	Cohen's d	-0.941467	0.421089	-2.47858	0.59565	large
0.977191	1.58479	0.175031	1	0.175031	0.408261	Q9UBN6	TNFRSF10D	TPL1	NC	TPL1/NC	rots	median	none	none	1.5	0.05	1.96863	up	1.96863	Cohen's d	1.22782	0.358138	-0.362112	2.81776	large
0.251462	0.98031	0.33477	7	0.175511	0.409002	C9JG87;Q9NYK5;Q9NYK5-2	MRPL39	TPL1	NC	TPL1/NC	rots	median	none	none	1.5	0.05	1.19041	up	1.19041	Cohen's d	0.420464	0.544716	-0.0617864	0.902714	small
-0.181413	-0.952589	0.323779	6	0.176119	0.410262	A0A994J6T1;P63000;P63000-2	RAC1	TPL1	NC	TPL1/NC	rots	median	none	none	1.5	0.05	1.13399	down	-1.13399	Cohen's d	-0.290121	0.34225	-0.809674	0.229432	small
0.246444	0.908175	0.402929	22	0.176209	0.410312	R4GNH3	PSMC3	TPL1	NC	TPL1/NC	rots	median	none	none	1.5	0.05	1.18628	up	1.18628	Cohen's d	0.445644	0.289344	0.176608	0.714679	small
0.462826	1.10887	0.335516	7	0.176667	0.411219	A0A3B3IRR1;A0A3F2YNY7;F5H345;P08397;P08397-2	HMBS	TPL1	NC	TPL1/NC	rots	median	none	none	1.5	0.05	1.37824	up	1.37824	Cohen's d	0.339957	0.586771	-0.140484	0.820399	small
0.416092	0.985496	0.393457	18	0.176859	0.411506	Q7KZ85	SUPT6H	TPL1	NC	TPL1/NC	rots	median	none	none	1.5	0.05	1.33431	up	1.33431	Cohen's d	0.482021	0.57158	0.183605	0.780436	small
1.40163	1.50391	0.23318	2	0.177169	0.41198	Q6NUQ1	RINT1	TPL1	NC	TPL1/NC	rots	median	none	none	1.5	0.05	2.642	up	2.642	Cohen's d	0.947098	0.608833	-0.0437376	1.93793	large
0.435291	1.50226	0.1772	1	0.1772	0.41198	Q9Y6I7-4	#N/A	TPL1	NC	TPL1/NC	rots	median	none	none	1.5	0.05	1.35218	up	1.35218	Cohen's d	0.832523	0.326533	-0.687787	2.35283	large
0.153613	1.11728	0.17731	1	0.17731	0.412076	D6RAN8;H7C5U8;Q9P0M9	MRPL27	TPL1	NC	TPL1/NC	rots	median	none	none	1.5	0.05	1.11235	up	1.11235	Cohen's d	0.89626	0.114611	-0.633656	2.42618	large
0.502189	1.36467	0.233573	2	0.177592	0.412572	A0A8V8TPK0;A0A8V8TPV5;A0A8V8TQM4;A0A8V8TQZ3;Q8WWQ0	PHIP	TPL1	NC	TPL1/NC	rots	median	none	none	1.5	0.05	1.41636	up	1.41636	Cohen's d	0.854006	0.523915	-0.127449	1.83546	large
1.47297	2.06272	0.233695	2	0.177724	0.412718	A0A7P0T850;A0A7P0T882;A0A7P0T901;A0A7P0T9B8;A0A7P0T9C7;A0A7P0T9X2;A0A7P0TA98;A0A7P0TAI2;A0A7P0TAL2;A0A7P0TB27;A0A7P0Z4I2;B4DR67;Q9Y673;Q9Y673-2	ALG5	TPL1	NC	TPL1/NC	rots	median	none	none	1.5	0.05	2.77592	up	2.77592	Cohen's d	1.40377	0.704806	0.354855	2.45268	large
-0.161538	-0.96722	0.310955	5	0.177872	0.412903	H3BMX9;H3BP64;H3BSY6;H3BTI2;H3BTP8;H3BUL4;Q9GZU8	PSME3IP1	TPL1	NC	TPL1/NC	rots	median	none	none	1.5	0.05	1.11848	down	-1.11848	Cohen's d	-0.200988	0.273837	-0.771115	0.36914	small
1.35961	1.43705	0.233917	2	0.177963	0.412953	A0A6Q8PHH2;A0A9L9PWZ9;A0A9L9PX81;A0A9L9PXC5;A0A9L9PXJ9;A0A9L9PXL5;A0A9L9PXP8;A0A9L9PXR4;A0A9L9PXR9;A0A9L9PY29;A0AA34QVH8;O95251;O95251-2;O95251-4	KAT7	TPL1	NC	TPL1/NC	rots	median	none	none	1.5	0.05	2.56616	up	2.56616	Cohen's d	0.983069	0.959211	-0.0116254	1.97776	large
0.290418	1.06062	0.336518	7	0.178224	0.4134	A0A669KBJ7;Q9H2P0	ADNP	TPL1	NC	TPL1/NC	rots	median	none	none	1.5	0.05	1.22299	up	1.22299	Cohen's d	0.770863	0.429868	0.276456	1.26527	medium
0.211683	1.2961	0.269418	3	0.178646	0.414218	L0R6Q1	SLC35A4	TPL1	NC	TPL1/NC	rots	median	none	none	1.5	0.05	1.15804	up	1.15804	Cohen's d	0.669451	0.250645	-0.0991866	1.43809	medium
0.772643	1.37543	0.234837	2	0.178955	0.414774	Q6IN84	MRM1	TPL1	NC	TPL1/NC	rots	median	none	none	1.5	0.05	1.7084	up	1.7084	Cohen's d	0.807479	0.478748	-0.16962	1.78458	large
-0.17455	-1.03433	0.346829	8	0.179773	0.41651	F5H4R6;F8W0J6;H0YIV4;P55209;P55209-2	NAP1L1	TPL1	NC	TPL1/NC	rots	median	none	none	1.5	0.05	1.12861	down	-1.12861	Cohen's d	-0.224772	0.587353	-0.671342	0.221798	small
0.387733	1.47205	0.179873	1	0.179873	0.416582	C9JB06;Q8N5I4	DHRSX	TPL1	NC	TPL1/NC	rots	median	none	none	1.5	0.05	1.30834	up	1.30834	Cohen's d	0.968119	0.282809	-0.573394	2.50963	large
-0.301788	-1.11142	0.312461	5	0.179952	0.416604	P09429;Q5T7C4	HMGB1	TPL1	NC	TPL1/NC	rots	median	none	none	1.5	0.05	1.23267	down	-1.23267	Cohen's d	-0.65227	0.259653	-1.23589	-0.0686501	medium
-1.21277	-1.5691	0.181028	1	0.181028	0.418934	A0A7P0T8Q5	VCP	TPL1	NC	TPL1/NC	rots	median	none	none	1.5	0.05	2.31783	down	-2.31783	Cohen's d	-0.760628	0.475065	-2.27089	0.749634	medium
0.516719	1.0888	0.34777	8	0.181329	0.419305	P52756	RBM5	TPL1	NC	TPL1/NC	rots	median	none	none	1.5	0.05	1.4307	up	1.4307	Cohen's d	0.690382	0.538801	0.232146	1.14862	medium
0.397256	1.08361	0.355572	9	0.18126	0.419305	Q12824	SMARCB1	TPL1	NC	TPL1/NC	rots	median	none	none	1.5	0.05	1.317	up	1.317	Cohen's d	0.389574	0.463514	-0.0333387	0.812487	small
0.641685	1.35101	0.295851	4	0.181577	0.419718	A0A0A6YYC0;E9PJN1;O75676;O75676-2	RPS6KA4	TPL1	NC	TPL1/NC	rots	median	none	none	1.5	0.05	1.56015	up	1.56015	Cohen's d	0.806845	0.802376	0.141138	1.47255	large
-0.286819	-0.995903	0.386231	15	0.181926	0.420362	Q8ND24	RNF214	TPL1	NC	TPL1/NC	rots	median	none	none	1.5	0.05	1.21995	down	-1.21995	Cohen's d	-0.43791	0.533425	-0.764454	-0.111366	small
0.829978	1.55056	0.18225	1	0.18225	0.42095	Q9NXK8;Q9NXK8-2	FBXL12	TPL1	NC	TPL1/NC	rots	median	none	none	1.5	0.05	1.77766	up	1.77766	Cohen's d	1.05159	0.631141	-0.504395	2.60757	large
0.277238	1.25462	0.272521	3	0.182325	0.420959	P43007	SLC1A4	TPL1	NC	TPL1/NC	rots	median	none	none	1.5	0.05	1.21187	up	1.21187	Cohen's d	0.0990765	0.384082	-0.649355	0.847508	negligible
0.542548	1.24158	0.272714	3	0.182554	0.421327	C9JIK8;Q9Y4P1;Q9Y4P1-2;Q9Y4P1-6	ATG4B	TPL1	NC	TPL1/NC	rots	median	none	none	1.5	0.05	1.45654	up	1.45654	Cohen's d	1.34955	0.511462	0.5208	2.17831	large
0.661376	1.29057	0.297137	4	0.18324	0.422748	P82932	MRPS6	TPL1	NC	TPL1/NC	rots	median	none	none	1.5	0.05	1.58159	up	1.58159	Cohen's d	0.673574	0.413458	0.0155021	1.33165	medium
-0.49034	-1.53536	0.238987	2	0.183448	0.423065	A0A3B3ISV9;F6QUN3;F6UGJ8;H0Y4B0;O43414;O43414-2;O43414-3	ERI3	TPL1	NC	TPL1/NC	rots	median	none	none	1.5	0.05	1.40478	down	-1.40478	Cohen's d	-0.701442	0.276394	-1.66946	0.266581	medium
-0.560052	-1.5135	0.184237	1	0.184237	0.424722	Q9UMX1	SUFU	TPL1	NC	TPL1/NC	rots	median	none	none	1.5	0.05	1.47432	down	-1.47432	Cohen's d	-0.875402	0.465034	-2.4021	0.651299	large
-0.326228	-1.20054	0.274324	3	0.184473	0.425102	Q495W5;Q495W5-2	FUT11	TPL1	NC	TPL1/NC	rots	median	none	none	1.5	0.05	1.25373	down	-1.25373	Cohen's d	-0.676264	0.255928	-1.44532	0.0927907	medium
0.749418	1.53627	0.184615	1	0.184615	0.425267	Q9NWT1	PAK1IP1	TPL1	NC	TPL1/NC	rots	median	none	none	1.5	0.05	1.68111	up	1.68111	Cohen's d	0.933697	0.48769	-0.60216	2.46955	large
-0.441872	-1.4798	0.185004	1	0.185004	0.42542	A0A8V8TPF3;C9JR56;Q9UPW6;Q9UPW6-2	SATB2	TPL1	NC	TPL1/NC	rots	median	none	none	1.5	0.05	1.35837	down	-1.35837	Cohen's d	-0.880103	0.336343	-2.40752	0.647316	large
-1.09819	-1.55199	0.184953	1	0.184953	0.42542	H7C3X7;J3KQW3;Q2T9K0;Q2T9K0-2;Q2T9K0-6;Q2T9K0-7	TMEM44	TPL1	NC	TPL1/NC	rots	median	none	none	1.5	0.05	2.14086	down	-2.14086	Cohen's d	-0.884664	0.696116	-2.41278	0.643456	large
-0.392912	-1.17615	0.298462	4	0.184961	0.42542	P42773	CDKN2C	TPL1	NC	TPL1/NC	rots	median	none	none	1.5	0.05	1.31304	down	-1.31304	Cohen's d	-0.827926	0.340636	-1.49496	-0.160894	large
0.382591	1.27704	0.274795	3	0.185036	0.42542	Q6RW13	AGTRAP	TPL1	NC	TPL1/NC	rots	median	none	none	1.5	0.05	1.30368	up	1.30368	Cohen's d	0.629138	0.595507	-0.137114	1.39539	medium
-0.231222	-1.23522	0.298509	4	0.185022	0.42542	Q96GS4	BORCS6	TPL1	NC	TPL1/NC	rots	median	none	none	1.5	0.05	1.17383	down	-1.17383	Cohen's d	-0.818021	0.248901	-1.48443	-0.151616	large
0.652566	1.21092	0.298616	4	0.185162	0.425546	A1L0T0;M0R026	ILVBL	TPL1	NC	TPL1/NC	rots	median	none	none	1.5	0.05	1.57196	up	1.57196	Cohen's d	0.398506	0.584795	-0.247987	1.045	small
-0.125777	-0.991279	0.185459	1	0.185459	0.426066	P13473-2	#N/A	TPL1	NC	TPL1/NC	rots	median	none	none	1.5	0.05	1.0911	down	-1.0911	Cohen's d	-0.957763	0.0953759	-2.49756	0.582029	large
-0.659659	-2.05503	0.298912	4	0.185547	0.426105	P78560	CRADD	TPL1	NC	TPL1/NC	rots	median	none	none	1.5	0.05	1.57971	down	-1.57971	Cohen's d	-0.897037	0.510697	-1.56863	-0.225443	large
0.213964	0.856921	0.41255	25	0.186686	0.428557	A0A7I2V430;A0A7I2V4F0;Q92499	DDX1	TPL1	NC	TPL1/NC	rots	median	none	none	1.5	0.05	1.15987	up	1.15987	Cohen's d	0.323629	0.402713	0.0728692	0.574388	small
-0.277101	-1.27118	0.276283	3	0.186818	0.428695	A0A6I8PIF8;A0A6I8PIP2;A0A6I8PU78;A0A804H3B5;O75071	EFCAB14	TPL1	NC	TPL1/NC	rots	median	none	none	1.5	0.05	1.21176	down	-1.21176	Cohen's d	-0.293615	1.13758	-1.04561	0.458377	small
-0.129045	-0.848503	0.35902	9	0.187301	0.429476	P09382	LGALS1	TPL1	NC	TPL1/NC	rots	median	none	none	1.5	0.05	1.09357	down	-1.09357	Cohen's d	-0.475096	0.676443	-0.899923	-0.0502694	small
0.149687	1.01381	0.331305	6	0.18729	0.429476	Q96M27;Q96M27-2;Q96M27-3	PRRC1	TPL1	NC	TPL1/NC	rots	median	none	none	1.5	0.05	1.10933	up	1.10933	Cohen's d	0.434241	0.405739	-0.0886563	0.957137	small
0.326256	1.15401	0.331435	6	0.187486	0.42951	A0A7I2V2U6;P13995	MTHFD2	TPL1	NC	TPL1/NC	rots	median	none	none	1.5	0.05	1.25376	up	1.25376	Cohen's d	0.602559	0.373253	0.0741191	1.131	medium
1.16735	1.54439	0.187531	1	0.187531	0.42951	J3KRC8;Q96N06;Q96N06-2	SPATA33	TPL1	NC	TPL1/NC	rots	median	none	none	1.5	0.05	2.24599	up	2.24599	Cohen's d	0.685204	0.480757	-0.815428	2.18584	medium
-0.233271	-1.0401	0.351426	8	0.187437	0.42951	Q9H5N1;Q9H5N1-2	RABEP2	TPL1	NC	TPL1/NC	rots	median	none	none	1.5	0.05	1.1755	down	-1.1755	Cohen's d	-0.301931	0.610976	-0.749627	0.145765	small
0.10988	0.842445	0.277186	3	0.187903	0.430199	A0A0R4J2F3;P0DPB6	POLR1D	TPL1	NC	TPL1/NC	rots	median	none	none	1.5	0.05	1.07914	up	1.07914	Cohen's d	0.580938	0.234872	-0.182649	1.34452	medium
0.151693	0.912268	0.409503	23	0.188121	0.430533	E9PEP6;O14786	NRP1	TPL1	NC	TPL1/NC	rots	median	none	none	1.5	0.05	1.11087	up	1.11087	Cohen's d	0.0701813	0.446044	-0.18975	0.330113	negligible
0.481269	1.3374	0.301239	4	0.188589	0.431275	P41743	PRKCI	TPL1	NC	TPL1/NC	rots	median	none	none	1.5	0.05	1.39597	up	1.39597	Cohen's d	0.75945	0.375996	0.0966049	1.42229	medium
0.196043	0.94034	0.424144	33	0.188543	0.431275	Q15021	NCAPD2	TPL1	NC	TPL1/NC	rots	median	none	none	1.5	0.05	1.14555	up	1.14555	Cohen's d	0.40773	0.486918	0.188907	0.626553	small
0.670398	1.25621	0.277947	3	0.188818	0.431635	A0A994J3Z4;A0A994J473;A0A994J4L1;A0A994J4L6;A0A994J4L9;A0A994J6N0;A0A994J6N3;A0A994J728;A0A994J731;A0A994J735;B7Z2A9;B7Z641;K7ENA1;K7ERA6;Q93050;Q93050-1;Q93050-3	ATP6V0A1	TPL1	NC	TPL1/NC	rots	median	none	none	1.5	0.05	1.59151	up	1.59151	Cohen's d	0.51128	0.671524	-0.248815	1.27137	medium
0.537621	1.49339	0.18899	1	0.18899	0.431864	A1IGU5	ARHGEF37	TPL1	NC	TPL1/NC	rots	median	none	none	1.5	0.05	1.45158	up	1.45158	Cohen's d	0.980977	0.272055	-0.562696	2.52465	large
0.317127	1.2492	0.27851	3	0.189496	0.432856	P00403	MT-CO2	TPL1	NC	TPL1/NC	rots	median	none	none	1.5	0.05	1.24585	up	1.24585	Cohen's d	0.669071	0.408058	-0.0995435	1.43769	medium
0.540203	1.4914	0.189751	1	0.189751	0.433274	E9PN09;Q6YBV0	SLC36A4	TPL1	NC	TPL1/NC	rots	median	none	none	1.5	0.05	1.45418	up	1.45418	Cohen's d	0.98454	0.50186	-0.559735	2.52882	large
-0.246504	-0.977095	0.352957	8	0.190024	0.433732	Q86Y82	STX12	TPL1	NC	TPL1/NC	rots	median	none	none	1.5	0.05	1.18633	down	-1.18633	Cohen's d	-0.306346	0.513106	-0.754116	0.141425	small
0.230009	1.03961	0.344062	7	0.190174	0.433909	P07741	APRT	TPL1	NC	TPL1/NC	rots	median	none	none	1.5	0.05	1.17284	up	1.17284	Cohen's d	0.394036	0.471191	-0.0875792	0.875651	small
0.438822	0.901828	0.319892	5	0.190373	0.434198	O75794	CDC123	TPL1	NC	TPL1/NC	rots	median	none	none	1.5	0.05	1.3555	up	1.3555	Cohen's d	0.753573	0.49164	0.165041	1.3421	medium
0.377598	1.24079	0.279405	3	0.190577	0.434336	Q8WV24;R4GND3	PHLDA1	TPL1	NC	TPL1/NC	rots	median	none	none	1.5	0.05	1.29918	up	1.29918	Cohen's d	0.363354	0.844112	-0.390765	1.11747	small
-0.132909	-0.876396	0.344314	7	0.190578	0.434336	Q9H6E4	CCDC134	TPL1	NC	TPL1/NC	rots	median	none	none	1.5	0.05	1.0965	down	-1.0965	Cohen's d	-0.280998	0.298732	-0.760354	0.198359	small
0.161793	1.12744	0.190684	1	0.190684	0.434412	Q13433	SLC39A6	TPL1	NC	TPL1/NC	rots	median	none	none	1.5	0.05	1.11868	up	1.11868	Cohen's d	0.959281	0.125646	-0.580762	2.49932	large
0.226125	1.11295	0.280523	3	0.191929	0.437083	I3L295;J3KT75;J3QRD5;J3QS48;J3QW43;O75352;O75352-2	MPDU1	TPL1	NC	TPL1/NC	rots	median	none	none	1.5	0.05	1.16969	up	1.16969	Cohen's d	0.62995	0.285392	-0.136349	1.39625	medium
1.12604	1.52755	0.192024	1	0.192024	0.437134	B4DE15;P78381;P78381-2;P78381-4;P78381-5	SLC35A2	TPL1	NC	TPL1/NC	rots	median	none	none	1.5	0.05	2.18258	up	2.18258	Cohen's d	1.23652	0.367051	-0.355203	2.82825	large
0.182182	0.91377	0.378858	12	0.192144	0.437241	Q9UJX3;Q9UJX3-2	ANAPC7	TPL1	NC	TPL1/NC	rots	median	none	none	1.5	0.05	1.1346	up	1.1346	Cohen's d	0.311502	0.415137	-0.0522304	0.675235	small
0.578427	1.07559	0.362314	9	0.193166	0.439165	H0Y5L2;Q9NTX5;Q9NTX5-2;Q9NTX5-6	ECHDC1	TPL1	NC	TPL1/NC	rots	median	none	none	1.5	0.05	1.49322	up	1.49322	Cohen's d	0.746164	0.529831	0.312873	1.17946	medium
-0.351749	-1.41235	0.193266	1	0.193266	0.439165	H0Y6A0	ARFGAP3	TPL1	NC	TPL1/NC	rots	median	none	none	1.5	0.05	1.27611	down	-1.27611	Cohen's d	-0.865445	0.33082	-2.39064	0.659745	large
0.463058	1.15926	0.354912	8	0.193355	0.439165	O14656	TOR1A	TPL1	NC	TPL1/NC	rots	median	none	none	1.5	0.05	1.37846	up	1.37846	Cohen's d	0.52422	0.403203	0.071472	0.976969	medium
-0.128488	-0.931013	0.391338	15	0.193176	0.439165	Q8NFQ8	TOR1AIP2	TPL1	NC	TPL1/NC	rots	median	none	none	1.5	0.05	1.09315	down	-1.09315	Cohen's d	-0.138594	0.550085	-0.461681	0.184492	negligible
-0.432135	-0.911844	0.362384	9	0.193293	0.439165	Q96CS2	HAUS1	TPL1	NC	TPL1/NC	rots	median	none	none	1.5	0.05	1.34923	down	-1.34923	Cohen's d	-0.487963	0.427599	-0.913109	-0.0628161	small
1.26973	1.52344	0.19401	1	0.19401	0.440073	D6RCC2;D6RGF1;O94907;Q9UBU2	DKK2	TPL1	NC	TPL1/NC	rots	median	none	none	1.5	0.05	2.41117	up	2.41117	Cohen's d	1.48324	0.305152	-0.163573	3.13006	large
-0.422424	-1.24212	0.28223	3	0.193999	0.440073	D6RIT3;Q8N1A6	C4orf33	TPL1	NC	TPL1/NC	rots	median	none	none	1.5	0.05	1.34018	down	-1.34018	Cohen's d	-0.516351	0.932143	-1.27669	0.243983	medium
-0.377124	-1.42505	0.193879	1	0.193879	0.440073	H0YNX7;P30047;P30047-2	GCHFR	TPL1	NC	TPL1/NC	rots	median	none	none	1.5	0.05	1.29875	down	-1.29875	Cohen's d	-0.899268	0.334265	-2.42965	0.631116	large
0.245697	1.01772	0.355317	8	0.194049	0.440073	O15126	SCAMP1	TPL1	NC	TPL1/NC	rots	median	none	none	1.5	0.05	1.18567	up	1.18567	Cohen's d	0.268595	0.344548	-0.178575	0.715765	small
0.162063	0.917048	0.369387	10	0.194323	0.440528	O75886	STAM2	TPL1	NC	TPL1/NC	rots	median	none	none	1.5	0.05	1.11889	up	1.11889	Cohen's d	0.653169	0.309071	0.24583	1.06051	medium
-0.778191	-1.50449	0.194526	1	0.194526	0.440824	Q9UPR3	SMG5	TPL1	NC	TPL1/NC	rots	median	none	none	1.5	0.05	1.71498	down	-1.71498	Cohen's d	-0.912041	0.516561	-2.44443	0.620352	large
-0.310991	-1.37916	0.19461	1	0.19461	0.440847	Q99570	PIK3R4	TPL1	NC	TPL1/NC	rots	median	none	none	1.5	0.05	1.24056	down	-1.24056	Cohen's d	-0.963254	0.285494	-2.50396	0.577449	large
-0.233238	-1.07528	0.306582	4	0.19565	0.443035	P36954	POLR2I	TPL1	NC	TPL1/NC	rots	median	none	none	1.5	0.05	1.17547	down	-1.17547	Cohen's d	-0.550351	0.399519	-1.20253	0.101825	medium
-0.233545	-0.967721	0.375704	11	0.195724	0.443035	P26368;P26368-2	U2AF2	TPL1	NC	TPL1/NC	rots	median	none	none	1.5	0.05	1.17572	down	-1.17572	Cohen's d	-0.698205	0.339048	-1.08754	-0.308873	medium
-0.436463	-1.44368	0.196178	1	0.196178	0.443563	J3KR69;Q9H892;Q9H892-2	TTC12	TPL1	NC	TPL1/NC	rots	median	none	none	1.5	0.05	1.35328	down	-1.35328	Cohen's d	-0.847571	0.379283	-2.37009	0.674948	large
0.702782	1.51601	0.250573	2	0.196133	0.443563	Q12893	TMEM115	TPL1	NC	TPL1/NC	rots	median	none	none	1.5	0.05	1.62764	up	1.62764	Cohen's d	0.8824	0.696644	-0.101823	1.86662	large
0.609344	1.48266	0.196046	1	0.196046	0.443563	Q5T0R8	CAP1	TPL1	NC	TPL1/NC	rots	median	none	none	1.5	0.05	1.52557	up	1.52557	Cohen's d	1.2227	0.439178	-0.366183	2.81159	large
-0.488367	-1.24596	0.28412	3	0.196301	0.443674	Q16254	E2F4	TPL1	NC	TPL1/NC	rots	median	none	none	1.5	0.05	1.40286	down	-1.40286	Cohen's d	-0.778102	0.395436	-1.55386	-0.00234246	medium
1.87304	1.52078	0.196401	1	0.196401	0.443732	E9PMJ5	VAV3	TPL1	NC	TPL1/NC	rots	median	none	none	1.5	0.05	3.66304	up	3.66304	Cohen's d	0.735071	0.864302	-0.771822	2.24196	medium
-0.56654	-1.4746	0.196497	1	0.196497	0.443782	P16403	H1-2	TPL1	NC	TPL1/NC	rots	median	none	none	1.5	0.05	1.48097	down	-1.48097	Cohen's d	-0.839242	0.576314	-2.36053	0.682051	large
-0.792889	-1.49778	0.196808	1	0.196808	0.444316	Q16384	SSX1	TPL1	NC	TPL1/NC	rots	median	none	none	1.5	0.05	1.73254	down	-1.73254	Cohen's d	-0.729958	1.17133	-2.23619	0.776274	medium
0.209961	0.884929	0.337646	6	0.196955	0.44448	Q9BRA2	TXNDC17	TPL1	NC	TPL1/NC	rots	median	none	none	1.5	0.05	1.15666	up	1.15666	Cohen's d	-0.155229	0.855572	-0.672848	0.36239	negligible
0.884316	1.1556	0.324835	5	0.197449	0.444976	A0A0C4DGH0;Q5ZPR3;Q5ZPR3-3;Q5ZPR3-4	CD276	TPL1	NC	TPL1/NC	rots	median	none	none	1.5	0.05	1.84589	up	1.84589	Cohen's d	0.323128	0.602812	-0.249264	0.895521	small
-0.246407	-0.910083	0.409105	21	0.197619	0.444976	A0A6I8PS32;A0A6I8PU73;A0A6I8PUD4;Q99615	DNAJC7	TPL1	NC	TPL1/NC	rots	median	none	none	1.5	0.05	1.18625	down	-1.18625	Cohen's d	-0.50047	0.590788	-0.776781	-0.22416	medium
0.871726	1.25346	0.285093	3	0.19749	0.444976	B1AL69;Q7L3B6	CDC37L1	TPL1	NC	TPL1/NC	rots	median	none	none	1.5	0.05	1.82985	up	1.82985	Cohen's d	0.243764	0.84319	-0.506981	0.994509	small
0.947425	1.19771	0.308054	4	0.197613	0.444976	O75323	NIPSNAP2	TPL1	NC	TPL1/NC	rots	median	none	none	1.5	0.05	1.92843	up	1.92843	Cohen's d	0.574877	0.635026	-0.0783818	1.22814	medium
0.295101	1.01185	0.364656	9	0.197395	0.444976	Q14376	GALE	TPL1	NC	TPL1/NC	rots	median	none	none	1.5	0.05	1.22697	up	1.22697	Cohen's d	0.503184	0.478686	0.0776482	0.92872	medium
0.406426	0.950769	0.399439	17	0.197589	0.444976	Q9Y4K1;Q9Y4K1-1	CRYBG1	TPL1	NC	TPL1/NC	rots	median	none	none	1.5	0.05	1.3254	up	1.3254	Cohen's d	0.645579	0.479894	0.334965	0.956193	medium
0.125195	0.775971	0.371207	10	0.197764	0.445039	P53990;P53990-2;P53990-4;P53990-5	IST1	TPL1	NC	TPL1/NC	rots	median	none	none	1.5	0.05	1.09066	up	1.09066	Cohen's d	0.115429	0.388868	-0.281795	0.512653	negligible
0.979608	1.18557	0.30819	4	0.197795	0.445039	Q9NNX1;Q9NNX1-2;Q9NNX1-3	TUFT1	TPL1	NC	TPL1/NC	rots	median	none	none	1.5	0.05	1.97193	up	1.97193	Cohen's d	0.854003	0.706529	0.185289	1.52272	large
0.189662	0.933754	0.386086	13	0.198042	0.445428	Q9HC35;Q9HC35-2	EML4	TPL1	NC	TPL1/NC	rots	median	none	none	1.5	0.05	1.1405	up	1.1405	Cohen's d	0.416424	0.393458	0.0656006	0.767247	small
0.789151	1.71721	0.252472	2	0.198231	0.445686	C9JA08;Q96D46	NMD3	TPL1	NC	TPL1/NC	rots	median	none	none	1.5	0.05	1.72806	up	1.72806	Cohen's d	1.29379	0.346751	0.260597	2.32698	large
-0.412526	-1.56471	0.252589	2	0.198361	0.445811	Q15327	ANKRD1	TPL1	NC	TPL1/NC	rots	median	none	none	1.5	0.05	1.33101	down	-1.33101	Cohen's d	-0.868299	0.327904	-1.85114	0.114539	large
-0.128628	-0.907764	0.339179	6	0.199325	0.447809	Q9Y624	F11R	TPL1	NC	TPL1/NC	rots	median	none	none	1.5	0.05	1.09325	down	-1.09325	Cohen's d	-0.380009	0.584713	-0.901495	0.141476	small
-0.190743	-0.933488	0.34978	7	0.199483	0.447997	A0A0C4DG21;A0A7D9NKC8;E7EP65;E7EW77;F8WAL6;Q9NYB9;Q9NYB9-2;Q9NYB9-4	ABI2	TPL1	NC	TPL1/NC	rots	median	none	none	1.5	0.05	1.14135	down	-1.14135	Cohen's d	-0.319433	0.57844	-0.799474	0.160608	small
-0.333644	-1.01787	0.387001	13	0.199997	0.448983	Q6ZRP7	QSOX2	TPL1	NC	TPL1/NC	rots	median	none	none	1.5	0.05	1.26019	down	-1.26019	Cohen's d	-0.553994	0.413906	-0.907671	-0.200317	medium
-0.176559	-1.06201	0.340259	6	0.201002	0.451072	P41223;P41223-2	BUD31	TPL1	NC	TPL1/NC	rots	median	none	none	1.5	0.05	1.13019	down	-1.13019	Cohen's d	-0.538109	0.302647	-1.06422	-0.0119974	medium
0.287693	1.05416	0.373514	10	0.202171	0.453354	A0A499FIZ0;A0A7I2YQQ9	WDR26	TPL1	NC	TPL1/NC	rots	median	none	none	1.5	0.05	1.22069	up	1.22069	Cohen's d	0.287735	0.445474	-0.111207	0.686677	small
0.41516	1.09616	0.351403	7	0.202165	0.453354	Q9P2K3;Q9P2K3-3	RCOR3	TPL1	NC	TPL1/NC	rots	median	none	none	1.5	0.05	1.33345	up	1.33345	Cohen's d	0.598739	0.430415	0.111161	1.08632	medium
-0.562503	-1.45558	0.202288	1	0.202288	0.453449	Q8WUP2;Q8WUP2-2;Q8WUP2-3	FBLIM1	TPL1	NC	TPL1/NC	rots	median	none	none	1.5	0.05	1.47683	down	-1.47683	Cohen's d	-0.860016	0.505169	-2.38439	0.664358	large
0.362376	1.13464	0.311799	4	0.202644	0.453907	G3V4K3;Q9H9C1;Q9H9C1-2	VIPAS39	TPL1	NC	TPL1/NC	rots	median	none	none	1.5	0.05	1.28554	up	1.28554	Cohen's d	0.80659	0.463483	0.140899	1.47228	large
2.07195	1.50012	0.202606	1	0.202606	0.453907	P06753-3	#N/A	TPL1	NC	TPL1/NC	rots	median	none	none	1.5	0.05	4.20453	up	4.20453	Cohen's d	1.16883	0.76876	-0.409236	2.7469	large
0.261378	0.990417	0.341363	6	0.202724	0.453916	A0A0C4DGW3;P15941;P15941-11;P15941-2;P15941-3;P15941-4;P15941-7;P15941-8	MUC1	TPL1	NC	TPL1/NC	rots	median	none	none	1.5	0.05	1.19862	up	1.19862	Cohen's d	0.624537	0.426927	0.0952463	1.15383	medium
-0.899369	-1.48219	0.203181	1	0.203181	0.45477	P29590-13	#N/A	TPL1	NC	TPL1/NC	rots	median	none	none	1.5	0.05	1.86525	down	-1.86525	Cohen's d	-0.839079	0.717519	-2.36035	0.68219	large
-0.152166	-0.881112	0.374389	10	0.203856	0.456021	P55145	MANF	TPL1	NC	TPL1/NC	rots	median	none	none	1.5	0.05	1.11124	down	-1.11124	Cohen's d	-0.0850094	0.314267	-0.482082	0.312063	negligible
0.958029	1.20273	0.312722	4	0.203892	0.456021	Q8N584;Q8N584-2	TTC39C	TPL1	NC	TPL1/NC	rots	median	none	none	1.5	0.05	1.94265	up	1.94265	Cohen's d	0.540892	0.786374	-0.110878	1.19266	medium
0.373473	1.02721	0.368267	9	0.204004	0.456104	Q9H0P0;Q9H0P0-1;Q9H0P0-2;Q9H0P0-3;X6RM59	NT5C3A	TPL1	NC	TPL1/NC	rots	median	none	none	1.5	0.05	1.29547	up	1.29547	Cohen's d	0.532091	0.640332	0.105785	0.958398	medium
-0.232794	-1.08115	0.35275	7	0.204403	0.456824	Q13526	PIN1	TPL1	NC	TPL1/NC	rots	median	none	none	1.5	0.05	1.17511	down	-1.17511	Cohen's d	-0.493582	0.443467	-0.977799	-0.00936515	small
-0.501498	-1.43678	0.204543	1	0.204543	0.456968	A0A994J782	HNRNPK	TPL1	NC	TPL1/NC	rots	median	none	none	1.5	0.05	1.41568	down	-1.41568	Cohen's d	-0.838259	0.380241	-2.35941	0.682889	large
-0.218744	-1.438	0.258259	2	0.204657	0.457052	Q9BW71;Q9BW71-2	HIRIP3	TPL1	NC	TPL1/NC	rots	median	none	none	1.5	0.05	1.16372	down	-1.16372	Cohen's d	-1.1054	0.139883	-2.11416	-0.0966308	large
0.225344	1.06712	0.313503	4	0.204949	0.457535	Q9BU61	NDUFAF3	TPL1	NC	TPL1/NC	rots	median	none	none	1.5	0.05	1.16906	up	1.16906	Cohen's d	0.513316	0.287326	-0.137311	1.16394	medium
0.528185	1.05076	0.385179	12	0.20516	0.457835	O43592	XPOT	TPL1	NC	TPL1/NC	rots	median	none	none	1.5	0.05	1.44211	up	1.44211	Cohen's d	0.750133	0.48304	0.376087	1.12418	medium
-0.315264	-1.35462	0.205435	1	0.205435	0.458278	Q9BSG0	PRADC1	TPL1	NC	TPL1/NC	rots	median	none	none	1.5	0.05	1.24424	down	-1.24424	Cohen's d	-0.841625	0.262555	-2.36327	0.680017	large
-1.04014	-1.32043	0.259244	2	0.205756	0.458701	P45984;P45984-2;P45984-3;P45984-4	MAPK9	TPL1	NC	TPL1/NC	rots	median	none	none	1.5	0.05	2.05642	down	-2.05642	Cohen's d	-0.749052	1.72213	-1.721	0.222898	medium
0.0943259	0.723154	0.353573	7	0.205777	0.458701	Q5VW32;Q5VW32-2	BROX	TPL1	NC	TPL1/NC	rots	median	none	none	1.5	0.05	1.06757	up	1.06757	Cohen's d	0.56847	0.274314	0.0819227	1.05502	medium
-0.925152	-1.23113	0.292082	3	0.2061	0.458815	H3BMU8;Q8NCC3	PLA2G15	TPL1	NC	TPL1/NC	rots	median	none	none	1.5	0.05	1.89888	down	-1.89888	Cohen's d	-0.62384	0.773286	-1.38979	0.14211	medium
-0.282311	-0.932127	0.405558	18	0.206109	0.458815	P22392-2;Q32Q12	#N/A	TPL1	NC	TPL1/NC	rots	median	none	none	1.5	0.05	1.21614	down	-1.21614	Cohen's d	-0.143047	0.480092	-0.437598	0.151503	negligible
-0.386577	-1.31059	0.343537	6	0.206134	0.458815	Q96EY5	MVB12A	TPL1	NC	TPL1/NC	rots	median	none	none	1.5	0.05	1.30729	down	-1.30729	Cohen's d	-0.838816	0.350107	-1.37791	-0.299725	large
0.656163	1.80103	0.259403	2	0.205933	0.458815	Q9BUB7	TMEM70	TPL1	NC	TPL1/NC	rots	median	none	none	1.5	0.05	1.57589	up	1.57589	Cohen's d	1.24905	0.402861	0.22195	2.27614	large
1.61276	1.48429	0.206535	1	0.206535	0.459536	O43353;O43353-2	RIPK2	TPL1	NC	TPL1/NC	rots	median	none	none	1.5	0.05	3.05837	up	3.05837	Cohen's d	0.764853	1.10023	-0.745976	2.27568	medium
-0.221388	-0.989809	0.362595	8	0.206725	0.45979	P17275	JUNB	TPL1	NC	TPL1/NC	rots	median	none	none	1.5	0.05	1.16585	down	-1.16585	Cohen's d	-0.193337	0.6073	-0.639542	0.252869	negligible
0.222573	0.982216	0.40584	18	0.206821	0.459832	A0A669KBL1;Q93009;Q93009-3	USP7	TPL1	NC	TPL1/NC	rots	median	none	none	1.5	0.05	1.16681	up	1.16681	Cohen's d	0.189172	0.778404	-0.105659	0.484004	negligible
-1.19152	-1.22862	0.293049	3	0.2073	0.460727	Q96NM4-4	#N/A	TPL1	NC	TPL1/NC	rots	median	none	none	1.5	0.05	2.28393	down	-2.28393	Cohen's d	-0.491098	1.20994	-1.25026	0.268065	small
-0.937809	-1.46887	0.207673	1	0.207673	0.461385	Q2TAM9	TUSC1	TPL1	NC	TPL1/NC	rots	median	none	none	1.5	0.05	1.91562	down	-1.91562	Cohen's d	-0.792414	0.962961	-2.30702	0.722186	medium
0.335464	1.00982	0.394486	14	0.208099	0.462159	Q9ULV4;Q9ULV4-2;Q9ULV4-3	CORO1C	TPL1	NC	TPL1/NC	rots	median	none	none	1.5	0.05	1.26178	up	1.26178	Cohen's d	0.257324	0.541898	-0.0782821	0.592929	small
-0.155011	-1.06447	0.355047	7	0.208247	0.462318	Q9NWV4	CZIB	TPL1	NC	TPL1/NC	rots	median	none	none	1.5	0.05	1.11343	down	-1.11343	Cohen's d	-0.474867	0.274904	-0.958551	0.00881729	small
0.33217	1.07787	0.332289	5	0.208331	0.462334	P36915	GNL1	TPL1	NC	TPL1/NC	rots	median	none	none	1.5	0.05	1.25891	up	1.25891	Cohen's d	0.615858	0.437655	0.0338394	1.19788	medium
0.26935	1.03745	0.345097	6	0.208597	0.462751	Q9Y5Y2	NUBP2	TPL1	NC	TPL1/NC	rots	median	none	none	1.5	0.05	1.20527	up	1.20527	Cohen's d	0.488326	0.293675	-0.0361615	1.01281	small
0.224577	1.24332	0.209188	1	0.209188	0.463891	Q12906-4;Q12906-6;Q12906-7	#N/A	TPL1	NC	TPL1/NC	rots	median	none	none	1.5	0.05	1.16843	up	1.16843	Cohen's d	0.86232	0.156272	-0.6624	2.38704	large
0.356963	1.37151	0.209306	1	0.209306	0.463982	Q13253	NOG	TPL1	NC	TPL1/NC	rots	median	none	none	1.5	0.05	1.28073	up	1.28073	Cohen's d	0.759945	0.285043	-0.750225	2.27011	medium
-0.112472	-0.905929	0.209422	1	0.209422	0.464067	Q9Y584	TIMM22	TPL1	NC	TPL1/NC	rots	median	none	none	1.5	0.05	1.08108	down	-1.08108	Cohen's d	-0.853082	0.0921347	-2.37642	0.670255	large
0.237602	1.26113	0.210277	1	0.210277	0.465791	F2Z388;P42766	RPL35	TPL1	NC	TPL1/NC	rots	median	none	none	1.5	0.05	1.17903	up	1.17903	Cohen's d	0.764117	0.178113	-0.746613	2.27485	medium
-0.55049	-1.20364	0.295812	3	0.210744	0.466482	A0A994J7L5;J3KQA0;P21579	SYT1	TPL1	NC	TPL1/NC	rots	median	none	none	1.5	0.05	1.46458	down	-1.46458	Cohen's d	-0.184944	0.826919	-0.934514	0.564626	negligible
-0.11463	-0.855539	0.413975	21	0.21073	0.466482	P17174	GOT1	TPL1	NC	TPL1/NC	rots	median	none	none	1.5	0.05	1.0827	down	-1.0827	Cohen's d	-0.339576	0.544239	-0.613614	-0.0655385	small
0.611804	1.10444	0.346588	6	0.210963	0.466793	Q63ZY3;Q63ZY3-2;Q63ZY3-3	KANK2	TPL1	NC	TPL1/NC	rots	median	none	none	1.5	0.05	1.52817	up	1.52817	Cohen's d	0.560674	0.498712	0.0337757	1.08757	medium
0.226115	1.02278	0.378594	10	0.212049	0.468486	A0A087X0W8;Q04206;Q04206-2;Q2TAM5	RELA	TPL1	NC	TPL1/NC	rots	median	none	none	1.5	0.05	1.16968	up	1.16968	Cohen's d	0.245098	0.288817	-0.153283	0.643479	small
0.112131	0.825242	0.378582	10	0.212026	0.468486	A0A7I2YQ93;P00750;P00750-3	PLAT	TPL1	NC	TPL1/NC	rots	median	none	none	1.5	0.05	1.08082	up	1.08082	Cohen's d	0.0864432	0.255646	-0.310636	0.483522	negligible
0.733925	1.87593	0.264789	2	0.211965	0.468486	A6NJ78	METTL15	TPL1	NC	TPL1/NC	rots	median	none	none	1.5	0.05	1.66316	up	1.66316	Cohen's d	0.931578	0.519463	-0.057633	1.92079	large
-0.212753	-0.877145	0.29691	3	0.212118	0.468486	O95873	C6orf47	TPL1	NC	TPL1/NC	rots	median	none	none	1.5	0.05	1.1589	down	-1.1589	Cohen's d	-0.425397	0.732769	-1.18178	0.330988	small
0.477566	1.07464	0.318594	4	0.211897	0.468486	Q9HCE5	METTL14	TPL1	NC	TPL1/NC	rots	median	none	none	1.5	0.05	1.39239	up	1.39239	Cohen's d	0.737673	0.47829	0.0760893	1.39926	medium
0.246522	1.01496	0.365757	8	0.212354	0.468836	B4DDF4;B4DUT8;Q99439	CNN2	TPL1	NC	TPL1/NC	rots	median	none	none	1.5	0.05	1.18634	up	1.18634	Cohen's d	0.751541	0.279575	0.290927	1.21215	medium
-0.214293	-1.07011	0.29763	3	0.21302	0.469959	K7EIY1;Q9Y421	FAM32A	TPL1	NC	TPL1/NC	rots	median	none	none	1.5	0.05	1.16014	down	-1.16014	Cohen's d	0.0292996	0.288269	-0.718713	0.777312	negligible
0.155831	0.801277	0.379082	10	0.213011	0.469959	P09211	GSTP1	TPL1	NC	TPL1/NC	rots	median	none	none	1.5	0.05	1.11406	up	1.11406	Cohen's d	0.366846	0.182036	-0.0333718	0.767064	small
-0.221792	-0.958827	0.396969	14	0.213753	0.471402	P36551	CPOX	TPL1	NC	TPL1/NC	rots	median	none	none	1.5	0.05	1.16618	down	-1.16618	Cohen's d	-0.455724	0.279343	-0.794259	-0.117188	small
0.232344	0.997577	0.379568	10	0.21397	0.471709	H0Y517;H7C1U3;Q5T0F9-2	CC2D1B	TPL1	NC	TPL1/NC	rots	median	none	none	1.5	0.05	1.17474	up	1.17474	Cohen's d	0.206097	0.560913	-0.191849	0.604043	small
0.561562	1.19847	0.298527	3	0.214146	0.47175	A0A6Q8PFI6;A0A6Q8PFL1;A0A6Q8PFL5;A0A6Q8PFT9;A0A6Q8PFW1;A0A6Q8PG02;A0A6Q8PGB2;A0A6Q8PGF7;A0A6Q8PGT8;A0A6Q8PGW1;A0A6Q8PH70;A0A6Q8PHH6;Q6UWE0;Q6UWE0-2	LRSAM1	TPL1	NC	TPL1/NC	rots	median	none	none	1.5	0.05	1.47587	up	1.47587	Cohen's d	0.62836	1.056	-0.137848	1.39457	medium
0.34418	1.06529	0.358504	7	0.214098	0.47175	Q8IYI6	EXOC8	TPL1	NC	TPL1/NC	rots	median	none	none	1.5	0.05	1.26943	up	1.26943	Cohen's d	0.332832	0.432114	-0.147468	0.813131	small
-0.253105	-1.14701	0.320458	4	0.214465	0.472278	A0A994J6K3;Q9ULI3	HEG1	TPL1	NC	TPL1/NC	rots	median	none	none	1.5	0.05	1.19177	down	-1.19177	Cohen's d	-0.862822	0.314785	-1.53212	-0.193528	large
0.0873536	0.684129	0.39367	13	0.214547	0.472287	A0A7I2YQN9;Q13283	G3BP1	TPL1	NC	TPL1/NC	rots	median	none	none	1.5	0.05	1.06242	up	1.06242	Cohen's d	0.023457	0.434896	-0.323637	0.370551	negligible
0.567295	1.17442	0.299082	3	0.214844	0.472421	A0A3B3ISV4;Q8N0U8	VKORC1L1	TPL1	NC	TPL1/NC	rots	median	none	none	1.5	0.05	1.48174	up	1.48174	Cohen's d	0.805895	0.400397	0.0281537	1.58364	large
-0.0797166	-0.64327	0.374062	9	0.214838	0.472421	A0A7P0T868;Q9NY61	AATF	TPL1	NC	TPL1/NC	rots	median	none	none	1.5	0.05	1.05681	down	-1.05681	Cohen's d	-0.137285	0.383141	-0.556735	0.282166	negligible
0.566036	1.11489	0.33662	5	0.21477	0.472421	Q9HD33;Q9HD33-2	MRPL47	TPL1	NC	TPL1/NC	rots	median	none	none	1.5	0.05	1.48045	up	1.48045	Cohen's d	0.447627	0.807091	-0.128144	1.0234	small
0.547139	1.17531	0.321089	4	0.215337	0.473212	H0YF29;Q6P1X6	C8orf82	TPL1	NC	TPL1/NC	rots	median	none	none	1.5	0.05	1.46119	up	1.46119	Cohen's d	0.694628	0.478851	0.0354353	1.35382	medium
0.621246	1.17941	0.321107	4	0.215361	0.473212	Q15645	TRIP13	TPL1	NC	TPL1/NC	rots	median	none	none	1.5	0.05	1.5382	up	1.5382	Cohen's d	0.712825	0.692311	0.052638	1.37301	medium
-0.162741	-0.907978	0.359636	7	0.216029	0.474506	Q8TEA8	DTD1	TPL1	NC	TPL1/NC	rots	median	none	none	1.5	0.05	1.11941	down	-1.11941	Cohen's d	-0.425979	0.267883	-0.908367	0.056409	small
0.584271	1.28181	0.268546	2	0.216196	0.474612	A0A024R6N5;A0A0G2JRN3;P01009;P01009-2	SERPINA1	TPL1	NC	TPL1/NC	rots	median	none	none	1.5	0.05	1.49928	up	1.49928	Cohen's d	0.822612	0.570991	-0.15588	1.8011	large
0.409106	0.945061	0.359757	7	0.216236	0.474612	Q9GZT8;Q9GZT8-2	NIF3L1	TPL1	NC	TPL1/NC	rots	median	none	none	1.5	0.05	1.32786	up	1.32786	Cohen's d	0.589681	0.39545	0.102417	1.07695	medium
-0.15336	-0.961694	0.300599	3	0.216756	0.475579	B1AMU4;B1AMU7;Q9Y3B2;R4GMQ7;R4GNH9	EXOSC1	TPL1	NC	TPL1/NC	rots	median	none	none	1.5	0.05	1.11216	down	-1.11216	Cohen's d	-0.576187	0.145456	-1.33952	0.187148	medium
0.762149	1.14795	0.322734	4	0.217615	0.477289	Q9UI42;Q9UI42-2	CPA4	TPL1	NC	TPL1/NC	rots	median	none	none	1.5	0.05	1.69602	up	1.69602	Cohen's d	0.589866	0.610145	-0.0640768	1.24381	medium
0.425804	0.985453	0.402235	15	0.218415	0.477996	A0A8Q3WKJ9;A0A8Q3WKK0;O00203;O00203-3	AP3B1	TPL1	NC	TPL1/NC	rots	median	none	none	1.5	0.05	1.34332	up	1.34332	Cohen's d	0.790183	0.513116	0.455127	1.12524	medium
-0.411754	-1.37154	0.218232	1	0.218232	0.477996	D6REL0;Q9NRR3	CDC42SE2	TPL1	NC	TPL1/NC	rots	median	none	none	1.5	0.05	1.3303	down	-1.3303	Cohen's d	-0.683392	0.379534	-2.1838	0.81702	medium
-0.70857	-1.25844	0.270202	2	0.218066	0.477996	P15531;P15531-2	NME1	TPL1	NC	TPL1/NC	rots	median	none	none	1.5	0.05	1.63418	down	-1.63418	Cohen's d	-0.69744	0.833832	-1.66514	0.270264	medium
1.19439	1.25552	0.323258	4	0.218342	0.477996	P42285	MTREX	TPL1	NC	TPL1/NC	rots	median	none	none	1.5	0.05	2.28848	up	2.28848	Cohen's d	0.705072	0.520911	0.045312	1.36483	medium
0.21325	0.941898	0.381696	10	0.218199	0.477996	P47755	CAPZA2	TPL1	NC	TPL1/NC	rots	median	none	none	1.5	0.05	1.1593	up	1.1593	Cohen's d	0.611591	0.289488	0.205525	1.01766	medium
-0.284209	-0.994295	0.395371	13	0.218343	0.477996	Q9UNP9;Q9UNP9-2;Q9UNP9-3	PPIE	TPL1	NC	TPL1/NC	rots	median	none	none	1.5	0.05	1.21774	down	-1.21774	Cohen's d	-0.508456	0.467961	-0.861102	-0.155811	medium
-0.182359	-0.943393	0.369353	8	0.218844	0.478761	A0A0G2JK44;A0A140T9E9;H0Y6K2;P25440;P25440-2	BRD2	TPL1	NC	TPL1/NC	rots	median	none	none	1.5	0.05	1.13474	down	-1.13474	Cohen's d	-0.509173	0.474957	-0.961496	-0.0568508	medium
-0.723933	-1.11676	0.339508	5	0.219108	0.479163	B7ZBM3;Q8IVH2;Q8IVH2-2;Q8IVH2-3	FOXP4	TPL1	NC	TPL1/NC	rots	median	none	none	1.5	0.05	1.65168	down	-1.65168	Cohen's d	-0.377717	1.14437	-0.951459	0.196025	small
0.609672	1.19266	0.30278	3	0.219512	0.479682	A0A024RCN4;A0A087X2F1;Q16670;Q16670-2	ZSCAN26	TPL1	NC	TPL1/NC	rots	median	none	none	1.5	0.05	1.52591	up	1.52591	Cohen's d	0.428718	0.498531	-0.327798	1.18523	small
-0.289564	-1.03989	0.351908	6	0.219502	0.479682	P22304	IDS	TPL1	NC	TPL1/NC	rots	median	none	none	1.5	0.05	1.22227	down	-1.22227	Cohen's d	-0.537941	0.790133	-1.06405	-0.0118351	medium
0.54855	1.40086	0.219584	1	0.219584	0.479682	Q9H0E9	BRD8	TPL1	NC	TPL1/NC	rots	median	none	none	1.5	0.05	1.46261	up	1.46261	Cohen's d	0.98624	0.460674	-0.558324	2.5308	large
-0.243401	-1.00011	0.382453	10	0.219712	0.479786	Q07021	C1QBP	TPL1	NC	TPL1/NC	rots	median	none	none	1.5	0.05	1.18378	down	-1.18378	Cohen's d	-0.308486	0.609943	-0.707733	0.0907615	small
-0.791469	-3.27891	0.272034	2	0.22014	0.480197	P08047;P08047-2;P08047-3	SP1	TPL1	NC	TPL1/NC	rots	median	none	none	1.5	0.05	1.73084	down	-1.73084	Cohen's d	-1.58358	0.364134	-2.66038	-0.506785	large
0.426207	1.18425	0.303233	3	0.220086	0.480197	Q5BJH2	TMEM128	TPL1	NC	TPL1/NC	rots	median	none	none	1.5	0.05	1.3437	up	1.3437	Cohen's d	0.72372	0.321613	-0.04835	1.49579	medium
-0.750306	-1.25587	0.272004	2	0.220107	0.480197	Q7L099;Q7L099-2;Q7L099-3;Q7L099-4	RUFY3	TPL1	NC	TPL1/NC	rots	median	none	none	1.5	0.05	1.68215	down	-1.68215	Cohen's d	-0.752532	1.17	-1.72478	0.219715	medium
0.658026	1.37532	0.272106	2	0.220221	0.480199	H0Y6U5;Q86XI2;Q86XI2-2	NCAPG2	TPL1	NC	TPL1/NC	rots	median	none	none	1.5	0.05	1.57792	up	1.57792	Cohen's d	0.981625	0.641474	-0.0129121	1.97616	large
0.840357	2.37579	0.324773	4	0.220451	0.480526	P24557;P24557-2;P24557-3	TBXAS1	TPL1	NC	TPL1/NC	rots	median	none	none	1.5	0.05	1.79049	up	1.79049	Cohen's d	1.39488	0.463286	0.681096	2.10867	large
0.620495	1.10657	0.32491	4	0.220642	0.480768	K7EIN2;Q9BRJ7	NUDT16L1	TPL1	NC	TPL1/NC	rots	median	none	none	1.5	0.05	1.5374	up	1.5374	Cohen's d	0.675012	0.794511	0.0168644	1.33316	medium
-0.276975	-1.01923	0.325052	4	0.220841	0.481027	Q96IY1	NSL1	TPL1	NC	TPL1/NC	rots	median	none	none	1.5	0.05	1.21165	down	-1.21165	Cohen's d	-0.375392	0.518745	-1.02118	0.270391	small
-0.117647	-0.945414	0.3409	5	0.221212	0.48166	Q9BVK6	TMED9	TPL1	NC	TPL1/NC	rots	median	none	none	1.5	0.05	1.08496	down	-1.08496	Cohen's d	-0.383161	0.826448	-0.957049	0.190727	small
-0.201176	-1.12793	0.325466	4	0.221418	0.481934	O60869	EDF1	TPL1	NC	TPL1/NC	rots	median	none	none	1.5	0.05	1.14964	down	-1.14964	Cohen's d	-0.268668	0.370765	-0.911719	0.374384	small
0.482652	1.44194	0.325709	4	0.221759	0.482325	D6RIY6;Q06265;Q06265-2	EXOSC9	TPL1	NC	TPL1/NC	rots	median	none	none	1.5	0.05	1.39731	up	1.39731	Cohen's d	0.451297	0.473115	-0.19697	1.09956	small
0.866577	1.50778	0.27344	2	0.221735	0.482325	O75896	TUSC2	TPL1	NC	TPL1/NC	rots	median	none	none	1.5	0.05	1.82333	up	1.82333	Cohen's d	1.014	0.386897	0.0158857	2.01212	large
0.556391	1.39295	0.222734	1	0.222734	0.484172	A4D1F6	LRRD1	TPL1	NC	TPL1/NC	rots	median	none	none	1.5	0.05	1.47059	up	1.47059	Cohen's d	0.92495	0.391953	-0.609499	2.4594	large
0.251409	1.25291	0.22285	1	0.22285	0.484172	O95563;Q5R3B4	MPC2	TPL1	NC	TPL1/NC	rots	median	none	none	1.5	0.05	1.19037	up	1.19037	Cohen's d	0.679141	0.234216	-0.820757	2.17904	medium
-0.542597	-1.16437	0.353947	6	0.222816	0.484172	Q92859;Q92859-2;Q92859-3;Q92859-4	NEO1	TPL1	NC	TPL1/NC	rots	median	none	none	1.5	0.05	1.45659	down	-1.45659	Cohen's d	-0.56576	0.738022	-1.09284	-0.0386804	medium
1.0701	1.42376	0.223037	1	0.223037	0.484228	D6R9U7;O15318	POLR3G	TPL1	NC	TPL1/NC	rots	median	none	none	1.5	0.05	2.09959	up	2.09959	Cohen's d	1.10056	0.333723	-0.464399	2.66553	large
-0.367912	-1.34105	0.222998	1	0.222998	0.484228	Q3LI83	KRTAP24-1	TPL1	NC	TPL1/NC	rots	median	none	none	1.5	0.05	1.29048	down	-1.29048	Cohen's d	-0.853139	0.351859	-2.37649	0.670207	large
0.201007	0.97621	0.409919	17	0.223603	0.485281	A0A6Q8PGZ8;A0A6Q8PHH9;P41250	GARS1	TPL1	NC	TPL1/NC	rots	median	none	none	1.5	0.05	1.1495	up	1.1495	Cohen's d	0.158395	0.473721	-0.144906	0.461695	negligible
0.437014	1.12794	0.327367	4	0.224081	0.485967	A0A994J4D7;A0A994J4L0;A0A994J522;A0A994J704;A0A994J715;A0A994J7E5;E9PG22;Q8IW35;Q8IW35-2	CEP97	TPL1	NC	TPL1/NC	rots	median	none	none	1.5	0.05	1.3538	up	1.3538	Cohen's d	0.533841	0.598077	-0.117631	1.18531	medium
0.459328	1.76814	0.27549	2	0.224065	0.485967	A0AA34QVS4;F8VSA1;H3BV98;Q15633;Q15633-2	TARBP2	TPL1	NC	TPL1/NC	rots	median	none	none	1.5	0.05	1.3749	up	1.3749	Cohen's d	1.0098	0.295508	0.0121519	2.00744	large
1.33412	1.42431	0.224242	1	0.224242	0.486141	G3V4X5	PSMA3	TPL1	NC	TPL1/NC	rots	median	none	none	1.5	0.05	2.52121	up	2.52121	Cohen's d	0.98886	0.418825	-0.55615	2.53387	large
-0.688607	-1.13154	0.327973	4	0.224931	0.487235	A0A0A0MTP0;Q7Z6B0;Q7Z6B0-2	CCDC91	TPL1	NC	TPL1/NC	rots	median	none	none	1.5	0.05	1.61173	down	-1.61173	Cohen's d	-0.389868	0.704945	-1.03609	0.256354	small
0.541248	1.14398	0.328051	4	0.225041	0.487235	O43639	NCK2	TPL1	NC	TPL1/NC	rots	median	none	none	1.5	0.05	1.45523	up	1.45523	Cohen's d	0.863736	0.421672	0.194383	1.53309	large
0.310386	0.899042	0.372664	8	0.224902	0.487235	O94903	PLPBP	TPL1	NC	TPL1/NC	rots	median	none	none	1.5	0.05	1.24004	up	1.24004	Cohen's d	0.45731	0.596186	0.00636193	0.908258	small
-0.214957	-1.19679	0.225152	1	0.225152	0.487235	P52306-4	#N/A	TPL1	NC	TPL1/NC	rots	median	none	none	1.5	0.05	1.16067	down	-1.16067	Cohen's d	-0.849051	0.179308	-2.37179	0.673688	large
-0.210691	-1.18961	0.225112	1	0.225112	0.487235	Q96LR5	UBE2E2	TPL1	NC	TPL1/NC	rots	median	none	none	1.5	0.05	1.15724	down	-1.15724	Cohen's d	-0.840014	0.186091	-2.36142	0.681392	large
0.214499	1.2428	0.276684	2	0.225424	0.487471	Q8IYB5;Q8IYB5-2;Q8IYB5-3	SMAP1	TPL1	NC	TPL1/NC	rots	median	none	none	1.5	0.05	1.1603	up	1.1603	Cohen's d	0.664566	0.244965	-0.300581	1.62971	medium
0.328882	0.921263	0.379587	9	0.225422	0.487471	Q9UPN7	PPP6R1	TPL1	NC	TPL1/NC	rots	median	none	none	1.5	0.05	1.25604	up	1.25604	Cohen's d	0.478299	0.546165	0.0533931	0.903204	small
-0.601243	-1.19873	0.307656	3	0.225716	0.487927	Q5T280	SPOUT1	TPL1	NC	TPL1/NC	rots	median	none	none	1.5	0.05	1.51702	down	-1.51702	Cohen's d	-0.568067	0.694918	-1.33098	0.194842	medium
-0.338539	-1.06333	0.328648	4	0.225881	0.488107	A0A0C4DFS6;Q9C004	SPRY4	TPL1	NC	TPL1/NC	rots	median	none	none	1.5	0.05	1.26448	down	-1.26448	Cohen's d	0.0157254	1.25913	-0.624454	0.655905	negligible
-0.161744	-1.03824	0.365411	7	0.226008	0.488207	Q9H2W6	MRPL46	TPL1	NC	TPL1/NC	rots	median	none	none	1.5	0.05	1.11864	down	-1.11864	Cohen's d	-0.429367	0.322062	-0.911841	0.0531058	small
0.690064	1.17417	0.32881	4	0.226108	0.488248	Q8TBX8;Q8TBX8-3	PIP4K2C	TPL1	NC	TPL1/NC	rots	median	none	none	1.5	0.05	1.61336	up	1.61336	Cohen's d	0.46914	0.631592	-0.179776	1.11806	small
0.494459	1.03088	0.373445	8	0.226341	0.488574	Q9HCS7	XAB2	TPL1	NC	TPL1/NC	rots	median	none	none	1.5	0.05	1.40879	up	1.40879	Cohen's d	0.316873	0.924201	-0.131079	0.764825	small
-0.216163	-1.0264	0.385864	10	0.226597	0.48895	O75937	DNAJC8	TPL1	NC	TPL1/NC	rots	median	none	none	1.5	0.05	1.16164	down	-1.16164	Cohen's d	-0.40421	0.563732	-0.805136	-0.0032841	small
-0.19062	-1.02715	0.329723	4	0.227396	0.490323	H7BXD5;P28676	GCA	TPL1	NC	TPL1/NC	rots	median	none	none	1.5	0.05	1.14125	down	-1.14125	Cohen's d	-0.520866	0.273465	-1.1718	0.130068	medium
-0.168195	-0.798757	0.366173	7	0.227339	0.490323	Q96GA3	LTV1	TPL1	NC	TPL1/NC	rots	median	none	none	1.5	0.05	1.12365	down	-1.12365	Cohen's d	-0.483139	0.411514	-0.967057	0.000778	small
-0.491495	-1.09289	0.329959	4	0.227729	0.490864	A0A499FJK2;P01137	TGFB1	TPL1	NC	TPL1/NC	rots	median	none	none	1.5	0.05	1.4059	down	-1.4059	Cohen's d	-1.08122	0.435248	-1.76656	-0.395867	large
-0.152147	-0.768982	0.421962	22	0.228132	0.491473	P48637	GSS	TPL1	NC	TPL1/NC	rots	median	none	none	1.5	0.05	1.11122	down	-1.11122	Cohen's d	-0.211295	0.357714	-0.477793	0.0552022	small
-0.25042	-0.955502	0.399708	13	0.228175	0.491473	Q99961	SH3GL1	TPL1	NC	TPL1/NC	rots	median	none	none	1.5	0.05	1.18955	down	-1.18955	Cohen's d	-0.564575	0.439214	-0.918504	-0.210646	medium
0.71505	1.39288	0.228444	1	0.228444	0.4917	A6XND0;B3KWK7;C9JMX4;H0Y485;H0Y5K2;P17936;P17936-2	IGFBP3	TPL1	NC	TPL1/NC	rots	median	none	none	1.5	0.05	1.64154	up	1.64154	Cohen's d	0.921557	0.762172	-0.612349	2.45546	large
0.810657	1.30906	0.279268	2	0.228372	0.4917	Q9NS73;Q9NS73-2;Q9NS73-3;Q9NS73-5;S4R2X9;S4R3N2;S4R3P6	MBIP	TPL1	NC	TPL1/NC	rots	median	none	none	1.5	0.05	1.75401	up	1.75401	Cohen's d	0.763833	0.8592	-0.209387	1.73705	medium
-0.398499	-0.971874	0.399892	13	0.228597	0.491852	Q8N8S7;Q8N8S7-2;Q8N8S7-3	ENAH	TPL1	NC	TPL1/NC	rots	median	none	none	1.5	0.05	1.31814	down	-1.31814	Cohen's d	-0.468692	0.425174	-0.820507	-0.116877	small
-0.116937	-0.795463	0.367302	7	0.229319	0.492876	O95292	VAPB	TPL1	NC	TPL1/NC	rots	median	none	none	1.5	0.05	1.08443	down	-1.08443	Cohen's d	-0.473178	0.216467	-0.956815	0.0104592	small
-0.263182	-0.968669	0.381529	9	0.2292	0.492876	P61586	RHOA	TPL1	NC	TPL1/NC	rots	median	none	none	1.5	0.05	1.20012	down	-1.20012	Cohen's d	-0.421614	0.364039	-0.8452	0.00197256	small
0.404299	0.968472	0.403613	14	0.229261	0.492876	Q96RS6	NUDCD1	TPL1	NC	TPL1/NC	rots	median	none	none	1.5	0.05	1.32345	up	1.32345	Cohen's d	0.656657	0.470241	0.313543	0.999772	medium
-0.140571	-0.988158	0.310864	3	0.229828	0.493792	Q9BUL9	RPP25	TPL1	NC	TPL1/NC	rots	median	none	none	1.5	0.05	1.10234	down	-1.10234	Cohen's d	-0.417455	0.276553	-1.17353	0.33862	small
-0.986143	-1.39984	0.230204	1	0.230204	0.494425	C9IYE8;C9IZU8;C9J6A7;C9J8S0;C9J9T0;E7ESZ6;Q96AT9;Q96AT9-2;Q96AT9-3;Q96AT9-5	RPE	TPL1	NC	TPL1/NC	rots	median	none	none	1.5	0.05	1.98088	down	-1.98088	Cohen's d	-0.698542	1.64051	-2.20081	0.803724	medium
-0.289022	-1.27249	0.231	1	0.231	0.495955	H3BP99;H3BQ90;H3BQL0;Q8TBB5;Q8TBB5-3	KLHDC4	TPL1	NC	TPL1/NC	rots	median	none	none	1.5	0.05	1.22181	down	-1.22181	Cohen's d	-0.789902	0.225329	-2.30415	0.72435	medium
-0.117619	-0.845413	0.311923	3	0.231191	0.49601	C9JB30;Q9UPY8	MAPRE3	TPL1	NC	TPL1/NC	rots	median	none	none	1.5	0.05	1.08494	down	-1.08494	Cohen's d	-0.362165	0.924991	-1.11624	0.391915	small
-0.278829	-0.951452	0.401018	13	0.231186	0.49601	Q04917	YWHAH	TPL1	NC	TPL1/NC	rots	median	none	none	1.5	0.05	1.21321	down	-1.21321	Cohen's d	-0.12268	0.411045	-0.470088	0.224728	negligible
-0.160801	-1.06844	0.231433	1	0.231433	0.496353	Q96BP2	CHCHD1	TPL1	NC	TPL1/NC	rots	median	none	none	1.5	0.05	1.11791	down	-1.11791	Cohen's d	-0.801495	0.142035	-2.31737	0.714376	large
0.55405	1.00942	0.388296	10	0.231566	0.496461	Q8IUF8;Q8IUF8-4	RIOX2	TPL1	NC	TPL1/NC	rots	median	none	none	1.5	0.05	1.4682	up	1.4682	Cohen's d	0.391232	0.747671	-0.00944074	0.791904	small
0.179344	0.965986	0.332768	4	0.231707	0.496586	Q9NVA1;Q9NVA1-2	UQCC1	TPL1	NC	TPL1/NC	rots	median	none	none	1.5	0.05	1.13237	up	1.13237	Cohen's d	0.466262	0.271011	-0.182548	1.11507	small
-0.231994	-1.20937	0.23211	1	0.23211	0.497272	A0A804HKX1;F8VR14;H0YI72;Q7Z6G8;Q7Z6G8-10;Q7Z6G8-2;Q7Z6G8-3;Q7Z6G8-4;Q7Z6G8-5;Q7Z6G8-6;Q7Z6G8-7;Q7Z6G8-8;Q7Z6G8-9;R4GN78	ANKS1B	TPL1	NC	TPL1/NC	rots	median	none	none	1.5	0.05	1.17446	down	-1.17446	Cohen's d	-0.837774	0.166664	-2.35885	0.683303	large
-0.220489	-1.03766	0.369136	7	0.232551	0.49804	O75494;O75494-2;O75494-3;O75494-4;O75494-5;O75494-6;Q5JRI1	SRSF10	TPL1	NC	TPL1/NC	rots	median	none	none	1.5	0.05	1.16513	down	-1.16513	Cohen's d	-0.227724	0.562168	-0.706276	0.250828	small
0.21342	0.957969	0.377082	8	0.233104	0.498867	P36507	MAP2K2	TPL1	NC	TPL1/NC	rots	median	none	none	1.5	0.05	1.15943	up	1.15943	Cohen's d	0.665678	0.387931	0.208348	1.12301	medium
-0.656745	-1.37487	0.233083	1	0.233083	0.498867	Q96AH0;Q96AH0-3	NABP1	TPL1	NC	TPL1/NC	rots	median	none	none	1.5	0.05	1.57652	down	-1.57652	Cohen's d	-0.818822	0.711329	-2.33715	0.699509	large
-0.272095	-1.02939	0.349005	5	0.233627	0.499808	A6NKD9	CCDC85C	TPL1	NC	TPL1/NC	rots	median	none	none	1.5	0.05	1.20756	down	-1.20756	Cohen's d	-0.205626	0.840043	-0.77582	0.364568	small
0.492202	1.15543	0.31446	3	0.234464	0.501421	A0A7I2V544;A0A7I2V5Z5;M0R0L2;Q96D53;Q96D53-2	COQ8B	TPL1	NC	TPL1/NC	rots	median	none	none	1.5	0.05	1.40659	up	1.40659	Cohen's d	0.438888	0.676222	-0.318036	1.19581	small
0.609868	1.14874	0.334957	4	0.234826	0.502015	Q01804;Q01804-3;Q01804-5	OTUD4	TPL1	NC	TPL1/NC	rots	median	none	none	1.5	0.05	1.52612	up	1.52612	Cohen's d	0.278945	0.671732	-0.36433	0.922221	small
0.567236	1.17873	0.314833	3	0.234947	0.502095	P13747	HLA-E	TPL1	NC	TPL1/NC	rots	median	none	none	1.5	0.05	1.48168	up	1.48168	Cohen's d	0.608441	0.382997	-0.156642	1.37352	medium
0.427279	1.05051	0.370773	7	0.235453	0.502999	A0AAA9X096;A0AAG2TDC7;A0AAG2TDQ5;Q9UP83;Q9UP83-1;Q9UP83-4	COG5	TPL1	NC	TPL1/NC	rots	median	none	none	1.5	0.05	1.3447	up	1.3447	Cohen's d	0.481474	0.779187	-0.00239603	0.965344	small
-0.285551	-0.730277	0.395115	11	0.23583	0.503624	Q99543	DNAJC2	TPL1	NC	TPL1/NC	rots	median	none	none	1.5	0.05	1.21888	down	-1.21888	Cohen's d	-0.577791	0.425715	-0.963583	-0.191999	medium
0.133647	0.793504	0.415126	17	0.237158	0.506047	A0AA34QVE6;Q14157-1;Q14157-4	UBAP2L	TPL1	NC	TPL1/NC	rots	median	none	none	1.5	0.05	1.09706	up	1.09706	Cohen's d	-0.00133764	0.337192	-0.304164	0.301489	negligible
-0.200073	-1.36526	0.336688	4	0.237302	0.506047	A2A2V1;P04156	PRNP	TPL1	NC	TPL1/NC	rots	median	none	none	1.5	0.05	1.14876	down	-1.14876	Cohen's d	-0.663069	0.288217	-1.32059	-0.00554351	medium
-0.1136	-0.889749	0.237284	1	0.237284	0.506047	Q9BYC8	MRPL32	TPL1	NC	TPL1/NC	rots	median	none	none	1.5	0.05	1.08192	down	-1.08192	Cohen's d	-0.829499	0.0979279	-2.34937	0.690372	large
0.403029	1.08543	0.351228	5	0.237079	0.506047	Q9UBP6	METTL1	TPL1	NC	TPL1/NC	rots	median	none	none	1.5	0.05	1.32228	up	1.32228	Cohen's d	0.361637	0.634878	-0.211686	0.93496	small
0.336161	1.28889	0.237577	1	0.237577	0.506241	A0A087WZT7;O95995;O95995-2	GAS8	TPL1	NC	TPL1/NC	rots	median	none	none	1.5	0.05	1.26239	up	1.26239	Cohen's d	0.833884	0.340959	-0.686625	2.35439	large
0.258292	1.01602	0.391318	10	0.237815	0.506241	A0A096LP25	AAK1	TPL1	NC	TPL1/NC	rots	median	none	none	1.5	0.05	1.19606	up	1.19606	Cohen's d	0.140746	0.555594	-0.256639	0.538131	negligible
0.549319	1.34968	0.237738	1	0.237738	0.506241	B3KQ25	PSME3	TPL1	NC	TPL1/NC	rots	median	none	none	1.5	0.05	1.46339	up	1.46339	Cohen's d	0.597437	0.498294	-0.893188	2.08806	medium
-0.514748	-1.23044	0.287239	2	0.237517	0.506241	Q8NHG8	ZNRF2	TPL1	NC	TPL1/NC	rots	median	none	none	1.5	0.05	1.42874	down	-1.42874	Cohen's d	-0.724734	0.610598	-1.69465	0.24518	medium
-0.828167	-1.37221	0.237746	1	0.237746	0.506241	Q8WUH2	TGFBRAP1	TPL1	NC	TPL1/NC	rots	median	none	none	1.5	0.05	1.77543	down	-1.77543	Cohen's d	-0.987386	0.606885	-2.53214	0.557373	large
0.304378	1.09498	0.337544	4	0.23853	0.507583	P46199	MTIF2	TPL1	NC	TPL1/NC	rots	median	none	none	1.5	0.05	1.23489	up	1.23489	Cohen's d	0.249307	0.706941	-0.393344	0.891959	small
-0.365283	-1.30054	0.238617	1	0.238617	0.507589	Q9H4I9	SMDT1	TPL1	NC	TPL1/NC	rots	median	none	none	1.5	0.05	1.28813	down	-1.28813	Cohen's d	-0.828105	0.373161	-2.34777	0.691564	large
0.75455	1.18744	0.288359	2	0.238809	0.507693	H7C0D5;Q9BSR8	YIPF4	TPL1	NC	TPL1/NC	rots	median	none	none	1.5	0.05	1.68711	up	1.68711	Cohen's d	1.01474	0.283107	0.0165409	2.01294	large
0.238802	1.15926	0.317829	3	0.238835	0.507693	P54259	ATN1	TPL1	NC	TPL1/NC	rots	median	none	none	1.5	0.05	1.18001	up	1.18001	Cohen's d	0.623962	0.355831	-0.141995	1.38992	medium
-0.318795	-1.78796	0.288455	2	0.238919	0.507693	Q9Y5J6	TIMM10B	TPL1	NC	TPL1/NC	rots	median	none	none	1.5	0.05	1.24729	down	-1.24729	Cohen's d	-1.27304	0.180331	-2.30338	-0.242696	large
-0.178288	-0.864385	0.386705	9	0.239414	0.508564	Q9Y2H0;Q9Y2H0-1;Q9Y2H0-3	DLGAP4	TPL1	NC	TPL1/NC	rots	median	none	none	1.5	0.05	1.13154	down	-1.13154	Cohen's d	-0.338888	0.384029	-0.760842	0.0830662	small
0.485015	1.36651	0.338469	4	0.239859	0.509329	E9PHM2;Q15031	LARS2	TPL1	NC	TPL1/NC	rots	median	none	none	1.5	0.05	1.3996	up	1.3996	Cohen's d	0.175342	0.842995	-0.466057	0.81674	negligible
0.862522	1.09098	0.353198	5	0.240156	0.509779	O14657	TOR1B	TPL1	NC	TPL1/NC	rots	median	none	none	1.5	0.05	1.81821	up	1.81821	Cohen's d	0.319639	0.677752	-0.252674	0.891952	small
-0.155874	-0.987062	0.387142	9	0.240287	0.509877	Q5QPL9;Q9UKM9;Q9UKM9-2	RALY	TPL1	NC	TPL1/NC	rots	median	none	none	1.5	0.05	1.1141	down	-1.1141	Cohen's d	0.0216392	0.467211	-0.397331	0.440609	negligible
-0.21592	-0.983017	0.353442	5	0.240538	0.510229	Q9NWV8	BABAM1	TPL1	NC	TPL1/NC	rots	median	none	none	1.5	0.05	1.16144	down	-1.16144	Cohen's d	-0.459824	0.432142	-1.03598	0.116336	small
0.142358	1.00018	0.240803	1	0.240803	0.510431	Q8NC51	SERBP1	TPL1	NC	TPL1/NC	rots	median	none	none	1.5	0.05	1.10371	up	1.10371	Cohen's d	0.746279	0.125042	-0.762078	2.25464	medium
0.782014	1.16333	0.319339	3	0.240801	0.510431	Q96BQ5	CCDC127	TPL1	NC	TPL1/NC	rots	median	none	none	1.5	0.05	1.71953	up	1.71953	Cohen's d	0.620253	0.577089	-0.145493	1.386	medium
-0.4784	-1.07341	0.364991	6	0.24113	0.510943	P20290	BTF3	TPL1	NC	TPL1/NC	rots	median	none	none	1.5	0.05	1.3932	down	-1.3932	Cohen's d	-0.524765	0.581044	-1.05043	0.000896	medium
0.328334	1.02467	0.374087	7	0.241378	0.511289	Q6XZF7	DNMBP	TPL1	NC	TPL1/NC	rots	median	none	none	1.5	0.05	1.25556	up	1.25556	Cohen's d	0.645251	0.623965	0.155988	1.13452	medium
1.12873	1.36685	0.242539	1	0.242539	0.513385	H7C5Q4	EIF2A	TPL1	NC	TPL1/NC	rots	median	none	none	1.5	0.05	2.18666	up	2.18666	Cohen's d	0.569735	0.734825	-0.918004	2.05747	medium
-0.180849	-0.881815	0.398197	11	0.242538	0.513385	Q8IZL8	PELP1	TPL1	NC	TPL1/NC	rots	median	none	none	1.5	0.05	1.13355	down	-1.13355	Cohen's d	-0.0245005	0.842988	-0.4025	0.353499	negligible
0.487683	1.03339	0.374808	7	0.242675	0.513492	P40616;P40616-2	ARL1	TPL1	NC	TPL1/NC	rots	median	none	none	1.5	0.05	1.40219	up	1.40219	Cohen's d	0.486851	0.543488	0.00282742	0.970874	small
0.488993	1.14001	0.321389	3	0.24348	0.514757	A0A7P0TAQ9;A0A7P0TB97;A0A7P0Z431;Q8IXB1;Q8IXB1-2	DNAJC10	TPL1	NC	TPL1/NC	rots	median	none	none	1.5	0.05	1.40346	up	1.40346	Cohen's d	0.725304	1.12847	-0.0468695	1.49748	medium
-0.205875	-1.149	0.24353	1	0.24353	0.514757	P27816	MAP4	TPL1	NC	TPL1/NC	rots	median	none	none	1.5	0.05	1.15339	down	-1.15339	Cohen's d	-0.817308	0.203126	-2.33542	0.700806	large
0.199097	0.96348	0.355247	5	0.243371	0.514757	Q9P032	NDUFAF4	TPL1	NC	TPL1/NC	rots	median	none	none	1.5	0.05	1.14798	up	1.14798	Cohen's d	0.419711	0.438241	-0.15521	0.994631	small
0.205838	1.14866	0.243698	1	0.243698	0.514931	C9JKI3;Q03135-2	CAV1	TPL1	NC	TPL1/NC	rots	median	none	none	1.5	0.05	1.15336	up	1.15336	Cohen's d	0.721382	0.183653	-0.783751	2.22651	medium
0.384487	1.04945	0.367119	6	0.244729	0.516927	Q92673	SORL1	TPL1	NC	TPL1/NC	rots	median	none	none	1.5	0.05	1.3054	up	1.3054	Cohen's d	0.387041	0.636891	-0.134616	0.908699	small
0.500098	1.32213	0.245116	1	0.245116	0.517563	F8VP71;F8VVQ3;F8VZA2;H0YIV5;Q6P1Q0;Q6P1Q0-2;Q6P1Q0-4;Q6P1Q0-7	LETMD1	TPL1	NC	TPL1/NC	rots	median	none	none	1.5	0.05	1.41431	up	1.41431	Cohen's d	0.720663	0.468864	-0.784378	2.2257	medium
-0.182769	-0.914095	0.376524	7	0.245774	0.518406	E5RJF8;E5RK82;O15182	CETN3	TPL1	NC	TPL1/NC	rots	median	none	none	1.5	0.05	1.13506	down	-1.13506	Cohen's d	-0.354643	0.558868	-0.835386	0.126101	small
-0.176948	-0.847932	0.407242	13	0.245765	0.518406	P48739;P48739-2;P48739-3	PITPNB	TPL1	NC	TPL1/NC	rots	median	none	none	1.5	0.05	1.13049	down	-1.13049	Cohen's d	-0.0297231	0.476101	-0.376824	0.317378	negligible
0.362441	1.07491	0.342505	4	0.245693	0.518406	Q99836;Q99836-5;Q99836-6	MYD88	TPL1	NC	TPL1/NC	rots	median	none	none	1.5	0.05	1.2856	up	1.2856	Cohen's d	0.501169	0.295267	-0.148972	1.15131	medium
-0.0918147	-0.740593	0.410485	14	0.245878	0.518442	Q9H3P7	ACBD3	TPL1	NC	TPL1/NC	rots	median	none	none	1.5	0.05	1.06571	down	-1.06571	Cohen's d	-0.642715	0.211548	-0.98546	-0.299969	medium
0.542143	1.3255	0.246357	1	0.246357	0.51927	Q9BTX7	TTPAL	TPL1	NC	TPL1/NC	rots	median	none	none	1.5	0.05	1.45613	up	1.45613	Cohen's d	0.49274	0.555319	-0.987671	1.97315	small
0.415572	1.29814	0.246895	1	0.246895	0.52022	A0A0G2JQ92;H7C1A2;Q96BW9;Q96BW9-2;Q96BW9-3	TAMM41	TPL1	NC	TPL1/NC	rots	median	none	none	1.5	0.05	1.33383	up	1.33383	Cohen's d	0.867344	0.383537	-0.658134	2.39282	large
0.400048	1.07521	0.324187	3	0.24715	0.520575	Q9NQZ5	STARD7	TPL1	NC	TPL1/NC	rots	median	none	none	1.5	0.05	1.31955	up	1.31955	Cohen's d	0.435253	0.461247	-0.321524	1.19203	small
-0.185899	-0.928754	0.368765	6	0.247527	0.521164	H0Y9X1;Q96EY4	TMA16	TPL1	NC	TPL1/NC	rots	median	none	none	1.5	0.05	1.13753	down	-1.13753	Cohen's d	-0.445538	0.555137	-0.968752	0.0776762	small
-0.268548	-1.07089	0.324532	3	0.247603	0.521164	Q8IY31;Q8IY31-2	IFT20	TPL1	NC	TPL1/NC	rots	median	none	none	1.5	0.05	1.20459	down	-1.20459	Cohen's d	-0.88795	0.215093	-1.67192	-0.103984	large
-0.142908	-0.748515	0.408162	13	0.247957	0.521543	P46109	CRKL	TPL1	NC	TPL1/NC	rots	median	none	none	1.5	0.05	1.10413	down	-1.10413	Cohen's d	-0.509787	0.307931	-0.862461	-0.157113	medium
-0.133898	-0.912553	0.368984	6	0.247901	0.521543	P83916	CBX1	TPL1	NC	TPL1/NC	rots	median	none	none	1.5	0.05	1.09725	down	-1.09725	Cohen's d	-0.162554	0.20348	-0.680248	0.35514	negligible
-0.495786	-1.01756	0.38508	8	0.248292	0.522065	Q7Z3E2	CCDC186	TPL1	NC	TPL1/NC	rots	median	none	none	1.5	0.05	1.41009	down	-1.41009	Cohen's d	-0.464723	0.914876	-0.915859	-0.0135875	small
0.436117	1.05658	0.358533	5	0.248566	0.522459	Q9NRG9	AAAS	TPL1	NC	TPL1/NC	rots	median	none	none	1.5	0.05	1.35296	up	1.35296	Cohen's d	0.646254	0.662421	0.062905	1.2296	medium
-0.182729	-0.928575	0.344875	4	0.24914	0.523005	O95825	CRYZL1	TPL1	NC	TPL1/NC	rots	median	none	none	1.5	0.05	1.13503	down	-1.13503	Cohen's d	-0.509046	0.588925	-1.1595	0.141409	medium
1.13391	1.61324	0.297305	2	0.249175	0.523005	P24390	KDELR1	TPL1	NC	TPL1/NC	rots	median	none	none	1.5	0.05	2.19452	up	2.19452	Cohen's d	0.913338	1.17294	-0.0739942	1.90067	large
0.473702	1.12902	0.32565	3	0.249075	0.523005	Q13077;Q13077-2	TRAF1	TPL1	NC	TPL1/NC	rots	median	none	none	1.5	0.05	1.38867	up	1.38867	Cohen's d	0.724188	0.506657	-0.0479124	1.49629	medium
0.0965542	0.649742	0.40119	11	0.249134	0.523005	Q9NVS9	PNPO	TPL1	NC	TPL1/NC	rots	median	none	none	1.5	0.05	1.06922	up	1.06922	Cohen's d	0.411062	0.314075	0.0291058	0.793019	small
-0.120839	-0.814562	0.359021	5	0.249339	0.523168	P61604	HSPE1	TPL1	NC	TPL1/NC	rots	median	none	none	1.5	0.05	1.08737	down	-1.08737	Cohen's d	-0.755448	0.112209	-1.34408	-0.16682	medium
0.454991	1.07267	0.360005	5	0.250906	0.526271	E9PMR6;Q9NZN5;Q9NZN5-2	ARHGEF12	TPL1	NC	TPL1/NC	rots	median	none	none	1.5	0.05	1.37077	up	1.37077	Cohen's d	0.348031	0.804586	-0.224952	0.921013	small
0.452631	1.05199	0.370853	6	0.251095	0.526484	A0A7P0T9P2;A0A7P0Z4L3;B0QY86;B0QY91;H0Y6J8;Q8N3F8	MICALL1	TPL1	NC	TPL1/NC	rots	median	none	none	1.5	0.05	1.36853	up	1.36853	Cohen's d	0.368007	0.348724	-0.15319	0.889205	small
0.383356	1.02663	0.371111	6	0.251538	0.527229	Q9NSV4;Q9NSV4-4;Q9NSV4-5	DIAPH3	TPL1	NC	TPL1/NC	rots	median	none	none	1.5	0.05	1.30437	up	1.30437	Cohen's d	0.477021	0.456325	-0.0471189	1.00116	small
-0.286182	-1.19925	0.299682	2	0.251945	0.527898	M0R2A0;Q5UCC4;Q5UCC4-2	EMC10	TPL1	NC	TPL1/NC	rots	median	none	none	1.5	0.05	1.21941	down	-1.21941	Cohen's d	-0.841794	0.300114	-1.82208	0.138496	large
-0.206345	-0.787538	0.41632	15	0.253416	0.53061	A0A494C165;K7ES25;P12955	PEPD	TPL1	NC	TPL1/NC	rots	median	none	none	1.5	0.05	1.15376	down	-1.15376	Cohen's d	-0.235458	0.481244	-0.559274	0.0883574	small
-0.286827	-1.01406	0.361544	5	0.253362	0.53061	Q03013;Q03013-2	GSTM4	TPL1	NC	TPL1/NC	rots	median	none	none	1.5	0.05	1.21995	down	-1.21995	Cohen's d	-0.284962	0.425459	-0.856534	0.286611	small
1.11007	1.0226	0.362113	5	0.25427	0.532212	Q96L92;Q96L92-3	SNX27	TPL1	NC	TPL1/NC	rots	median	none	none	1.5	0.05	2.15856	up	2.15856	Cohen's d	0.880866	0.656734	0.285232	1.4765	large
-0.279517	-1.21403	0.254414	1	0.254414	0.532327	Q96D31;Q96D31-2	ORAI1	TPL1	NC	TPL1/NC	rots	median	none	none	1.5	0.05	1.21379	down	-1.21379	Cohen's d	-0.684178	0.252778	-2.18469	0.816329	medium
1.42997	1.33588	0.254655	1	0.254655	0.532518	M0QYB6;Q9H6F2	TMEM38A	TPL1	NC	TPL1/NC	rots	median	none	none	1.5	0.05	2.69442	up	2.69442	Cohen's d	0.988524	1.58257	-0.556428	2.53348	large
0.476751	1.12046	0.329892	3	0.254683	0.532518	Q8IV36;Q8IV36-2	HID1	TPL1	NC	TPL1/NC	rots	median	none	none	1.5	0.05	1.39161	up	1.39161	Cohen's d	1.41143	0.46544	0.575499	2.24736	large
0.513844	1.0804	0.34883	4	0.254932	0.532855	G3V5N8;Q9HBF4;Q9HBF4-3	ZFYVE1	TPL1	NC	TPL1/NC	rots	median	none	none	1.5	0.05	1.42785	up	1.42785	Cohen's d	0.8262	0.54983	0.159278	1.49312	large
0.531444	1.29676	0.302388	2	0.255106	0.533032	Q53HC0;Q53HC0-2	CCDC92	TPL1	NC	TPL1/NC	rots	median	none	none	1.5	0.05	1.44538	up	1.44538	Cohen's d	0.66869	0.369947	-0.296771	1.63415	medium
0.838636	1.07326	0.3628	5	0.255372	0.533402	Q8TCJ2	STT3B	TPL1	NC	TPL1/NC	rots	median	none	none	1.5	0.05	1.78836	up	1.78836	Cohen's d	0.582994	0.761737	0.0023457	1.16364	medium
0.625671	1.24665	0.302957	2	0.255772	0.534051	A0A8Q3SIP9;A0A8Q3WKG3;P82675	MRPS5	TPL1	NC	TPL1/NC	rots	median	none	none	1.5	0.05	1.54293	up	1.54293	Cohen's d	0.817816	0.74828	-0.160232	1.79586	large
0.949364	1.3244	0.256261	1	0.256261	0.534886	Q15013;Q15013-3	MAD2L1BP	TPL1	NC	TPL1/NC	rots	median	none	none	1.5	0.05	1.93102	up	1.93102	Cohen's d	0.453034	0.533437	-1.024	1.93007	small
0.132458	0.841024	0.364135	5	0.257515	0.537318	Q9BU76;Q9BU76-2;Q9BU76-3;Q9BU76-4	MMTAG2	TPL1	NC	TPL1/NC	rots	median	none	none	1.5	0.05	1.09616	up	1.09616	Cohen's d	0.166664	0.426152	-0.403016	0.736344	negligible
0.428419	1.28819	0.350679	4	0.257656	0.537424	C9JG63;Q7Z698;Q7Z698-2	SPRED2	TPL1	NC	TPL1/NC	rots	median	none	none	1.5	0.05	1.34576	up	1.34576	Cohen's d	0.789557	0.383262	0.124912	1.4542	medium
1.27719	1.32564	0.257849	1	0.257849	0.53764	F5H757;J3KSL5;J3QRH5;J3QS47;P49447	CYB561	TPL1	NC	TPL1/NC	rots	median	none	none	1.5	0.05	2.42367	up	2.42367	Cohen's d	1.00734	0.969934	-0.540842	2.55552	large
0.172206	0.999495	0.395963	9	0.258186	0.538156	A0A5K1VW95;P40925;P40925-3	MDH1	TPL1	NC	TPL1/NC	rots	median	none	none	1.5	0.05	1.12678	up	1.12678	Cohen's d	-0.0607447	0.885591	-0.479799	0.358309	negligible
0.290294	1.0329	0.400995	10	0.25834	0.53829	E7EVX8;Q8WWY3	PRPF31	TPL1	NC	TPL1/NC	rots	median	none	none	1.5	0.05	1.22289	up	1.22289	Cohen's d	0.682282	0.433282	0.274004	1.09056	medium
0.280607	1.20616	0.25857	1	0.25857	0.538412	Q8NHW5	RPLP0P6	TPL1	NC	TPL1/NC	rots	median	none	none	1.5	0.05	1.21471	up	1.21471	Cohen's d	0.596961	0.253161	-0.893614	2.08754	medium
-0.138116	-0.778587	0.415588	14	0.258578	0.538412	Q9HB71	CACYBP	TPL1	NC	TPL1/NC	rots	median	none	none	1.5	0.05	1.10047	down	-1.10047	Cohen's d	-0.328826	0.348607	-0.665303	0.00765015	small
0.690872	1.12967	0.33297	3	0.258774	0.538635	Q9Y5Y5;Q9Y5Y5-2	PEX16	TPL1	NC	TPL1/NC	rots	median	none	none	1.5	0.05	1.61426	up	1.61426	Cohen's d	-0.110042	1.25081	-0.858581	0.638496	negligible
-0.129866	-0.865367	0.333038	3	0.258865	0.538637	Q6ICB0	DESI1	TPL1	NC	TPL1/NC	rots	median	none	none	1.5	0.05	1.09419	down	-1.09419	Cohen's d	-0.116338	0.523083	-0.864943	0.632267	negligible
-0.360453	-0.937761	0.427292	19	0.259239	0.539227	P02751-1;P02751-17;P02751-3;P02751-6	#N/A	TPL1	NC	TPL1/NC	rots	median	none	none	1.5	0.05	1.28383	down	-1.28383	Cohen's d	-0.590076	0.595857	-0.882463	-0.29769	medium
-0.461504	-1.28257	0.306268	2	0.259652	0.539899	Q6P3W2;Q6P3W2-2	DNAJC24	TPL1	NC	TPL1/NC	rots	median	none	none	1.5	0.05	1.37698	down	-1.37698	Cohen's d	-0.815365	0.418961	-1.79319	0.162457	large
0.857522	1.00486	0.397174	9	0.26069	0.54187	Q5JTH9;Q5JTH9-2;Q5JTH9-3	RRP12	TPL1	NC	TPL1/NC	rots	median	none	none	1.5	0.05	1.81192	up	1.81192	Cohen's d	0.425755	1.12385	0.0020775	0.849432	small
0.906738	1.19487	0.307484	2	0.26108	0.542494	Q5BKX5;Q5BKX5-3	ACTMAP	TPL1	NC	TPL1/NC	rots	median	none	none	1.5	0.05	1.8748	up	1.8748	Cohen's d	0.494642	0.549453	-0.459178	1.44846	small
0.524872	0.915484	0.335731	3	0.262462	0.545176	E7EQY4;E7EV10;Q9BTC8;Q9BTC8-2	MTA3	TPL1	NC	TPL1/NC	rots	median	none	none	1.5	0.05	1.43881	up	1.43881	Cohen's d	0.510897	0.947177	-0.249179	1.27097	medium
-0.186591	-0.875076	0.407327	11	0.262918	0.545934	P47985	UQCRFS1	TPL1	NC	TPL1/NC	rots	median	none	none	1.5	0.05	1.13807	down	-1.13807	Cohen's d	-0.255189	0.644616	-0.63471	0.124332	small
0.351714	0.935738	0.33625	3	0.263156	0.54624	Q9NRA2	SLC17A5	TPL1	NC	TPL1/NC	rots	median	none	none	1.5	0.05	1.27608	up	1.27608	Cohen's d	0.494739	0.35886	-0.26459	1.25407	small
0.491271	0.942919	0.420114	15	0.263276	0.546301	A0A494C1B8;P29144;Q5VZU9	TPP2	TPL1	NC	TPL1/NC	rots	median	none	none	1.5	0.05	1.40568	up	1.40568	Cohen's d	0.61586	0.868458	0.285599	0.946121	medium
0.681008	1.29288	0.263804	1	0.263804	0.547207	M0R2Z9;Q8IX01;Q8IX01-4	SUGP2	TPL1	NC	TPL1/NC	rots	median	none	none	1.5	0.05	1.60326	up	1.60326	Cohen's d	0.944578	0.580765	-0.593047	2.4822	large
-0.276876	-1.02378	0.354899	4	0.26391	0.547236	P62312	LSM6	TPL1	NC	TPL1/NC	rots	median	none	none	1.5	0.05	1.21157	down	-1.21157	Cohen's d	-0.723102	0.218552	-1.38386	-0.0623424	medium
0.960453	1.3696	0.310002	2	0.264041	0.547321	A0A0C4DFN3;A0A3B3ITT3;Q99685;Q99685-2	MGLL	TPL1	NC	TPL1/NC	rots	median	none	none	1.5	0.05	1.94592	up	1.94592	Cohen's d	0.650316	0.555373	-0.313759	1.61439	medium
0.623262	1.21353	0.310162	2	0.26423	0.547447	A0A0C4DG91;A0A2R8Y547;A0A2R8Y7V2;C9J9V6;C9JQB1;O75414;O75414-2	NME6	TPL1	NC	TPL1/NC	rots	median	none	none	1.5	0.05	1.54035	up	1.54035	Cohen's d	0.886757	0.499983	-0.0978972	1.87141	large
1.39373	1.30904	0.264285	1	0.264285	0.547447	Q8TBQ9	TMEM167A	TPL1	NC	TPL1/NC	rots	median	none	none	1.5	0.05	2.62758	up	2.62758	Cohen's d	0.848847	0.484567	-0.673862	2.37156	large
0.27068	0.891467	0.432545	21	0.264832	0.548391	A0A0C4DGG9;A0A2R8Y212;A0A2R8Y425;A0A2R8Y521;A0A2R8Y5J0;A0A2R8YFK9;A0A2U3TZM0;F5GWX5;Q14839;Q14839-2	CHD4	TPL1	NC	TPL1/NC	rots	median	none	none	1.5	0.05	1.20638	up	1.20638	Cohen's d	0.387419	0.713107	0.112794	0.662043	small
0.705143	1.29062	0.265247	1	0.265247	0.548884	A0A024RCG2;A0A0J9YWM3;E9PRM7;Q96BI1	SLC22A18	TPL1	NC	TPL1/NC	rots	median	none	none	1.5	0.05	1.63031	up	1.63031	Cohen's d	0.677101	1.22072	-0.822552	2.17675	medium
1.22894	1.30482	0.265253	1	0.265253	0.548884	Q96C55	ZNF524	TPL1	NC	TPL1/NC	rots	median	none	none	1.5	0.05	2.34394	up	2.34394	Cohen's d	0.812709	0.7191	-0.704748	2.33017	large
0.1521	1.06754	0.31111	2	0.265348	0.548892	A0A0G2JH50;A0A0G2JIF0;A2BF26;Q5RIP0	HLA-C	TPL1	NC	TPL1/NC	rots	median	none	none	1.5	0.05	1.11119	up	1.11119	Cohen's d	0.767007	0.13242	-0.206488	1.7405	medium
0.822054	1.29455	0.265854	1	0.265854	0.549749	A0A0A0MQR0;P78329	CYP4F2	TPL1	NC	TPL1/NC	rots	median	none	none	1.5	0.05	1.76792	up	1.76792	Cohen's d	1.05018	0.596584	-0.505553	2.60591	large
-0.172789	-0.889411	0.369413	5	0.266056	0.549787	A0A087WVD7;Q9Y3D8	AK6	TPL1	NC	TPL1/NC	rots	median	none	none	1.5	0.05	1.12724	down	-1.12724	Cohen's d	-0.606118	0.320142	-1.18772	-0.0245136	medium
0.586142	1.16859	0.311684	2	0.266025	0.549787	O95243;O95243-2;O95243-3;O95243-5;O95243-6	MBD4	TPL1	NC	TPL1/NC	rots	median	none	none	1.5	0.05	1.50123	up	1.50123	Cohen's d	0.814416	0.345644	-0.163318	1.79215	large
1.24605	1.12697	0.338786	3	0.266558	0.550445	A0A087WU53;A0A8I5KY62;A0A8I5KYH1;Q9H0U3	MAGT1	TPL1	NC	TPL1/NC	rots	median	none	none	1.5	0.05	2.37191	up	2.37191	Cohen's d	0.640433	1.18743	-0.126474	1.40734	medium
0.309784	0.985144	0.399991	9	0.266549	0.550445	Q92626	PXDN	TPL1	NC	TPL1/NC	rots	median	none	none	1.5	0.05	1.23952	up	1.23952	Cohen's d	0.431258	0.542719	0.00745865	0.855058	small
-0.391293	-1.08828	0.338853	3	0.266649	0.550445	Q9NXJ5	PGPEP1	TPL1	NC	TPL1/NC	rots	median	none	none	1.5	0.05	1.31157	down	-1.31157	Cohen's d	0.13568	0.613186	-0.613153	0.884513	negligible
-0.146538	-0.718465	0.400237	9	0.267063	0.551111	A0A0A0MRM9;Q14978-2	NOLC1	TPL1	NC	TPL1/NC	rots	median	none	none	1.5	0.05	1.10691	down	-1.10691	Cohen's d	-0.0266473	0.3989	-0.445623	0.392329	negligible
-0.226571	-0.911203	0.357156	4	0.267274	0.551357	G3V1A6;P57764	GSDMD	TPL1	NC	TPL1/NC	rots	median	none	none	1.5	0.05	1.17005	down	-1.17005	Cohen's d	-0.101804	0.247166	-0.742389	0.53878	negligible
0.235769	1.14716	0.267492	1	0.267492	0.551616	Q9UBI1	COMMD3	TPL1	NC	TPL1/NC	rots	median	none	none	1.5	0.05	1.17753	up	1.17753	Cohen's d	0.628845	0.210172	-0.865211	2.1229	medium
-0.319472	-0.84372	0.388507	7	0.267878	0.552222	Q9HD15	SRA1	TPL1	NC	TPL1/NC	rots	median	none	none	1.5	0.05	1.24787	down	-1.24787	Cohen's d	-0.810476	0.304142	-1.30668	-0.314271	large
0.280411	0.953705	0.395239	8	0.268182	0.552659	E9PHI4;O94901;O94901-9	SUN1	TPL1	NC	TPL1/NC	rots	median	none	none	1.5	0.05	1.21454	up	1.21454	Cohen's d	0.546284	0.624029	0.0928899	0.999678	medium
0.510328	1.19945	0.31359	2	0.268274	0.55266	A0A994J7H0;Q9UIS9;Q9UIS9-10;Q9UIS9-11;Q9UIS9-12;Q9UIS9-2;Q9UIS9-4;Q9UIS9-5;Q9UIS9-7;Q9UIS9-8;Q9UIS9-9	MBD1	TPL1	NC	TPL1/NC	rots	median	none	none	1.5	0.05	1.42437	up	1.42437	Cohen's d	0.853118	0.295637	-0.128251	1.83449	large
0.814044	1.05965	0.395434	8	0.26857	0.553079	Q8NB46	ANKRD52	TPL1	NC	TPL1/NC	rots	median	none	none	1.5	0.05	1.75813	up	1.75813	Cohen's d	0.921231	0.55951	0.453047	1.38942	large
0.95892	1.20425	0.314014	2	0.268776	0.553313	Q9UHW5;Q9UHW5-2	GPN3	TPL1	NC	TPL1/NC	rots	median	none	none	1.5	0.05	1.94385	up	1.94385	Cohen's d	0.805583	0.776572	-0.171344	1.78251	large
-0.936924	-1.28754	0.269849	1	0.269849	0.555333	Q8WXF8;Q8WXF8-2	DEDD2	TPL1	NC	TPL1/NC	rots	median	none	none	1.5	0.05	1.91444	down	-1.91444	Cohen's d	-0.942816	0.334243	-2.48015	0.594521	large
-0.168754	-0.87112	0.315752	2	0.270831	0.557161	A0A0A0MSK2;A0A8V8TLP9;P0DJ07	PET100	TPL1	NC	TPL1/NC	rots	median	none	none	1.5	0.05	1.12409	down	-1.12409	Cohen's d	-0.528346	0.256179	-1.48416	0.427467	medium
0.446296	1.54082	0.359908	4	0.271397	0.558135	B8ZZ50;B9A044;C9JEL3;O60573;O60573-2	EIF4E2	TPL1	NC	TPL1/NC	rots	median	none	none	1.5	0.05	1.36254	up	1.36254	Cohen's d	0.651967	0.552501	-0.00498984	1.30892	medium
0.172349	0.836683	0.396938	8	0.27157	0.5583	Q9NRV9	HEBP1	TPL1	NC	TPL1/NC	rots	median	none	none	1.5	0.05	1.12689	up	1.12689	Cohen's d	0.447939	0.353456	-0.00277603	0.898654	small
-0.445751	-1.16459	0.317361	2	0.272736	0.560506	C9JYQ9;H0Y8C2;Q6P5R6	RPL22L1	TPL1	NC	TPL1/NC	rots	median	none	none	1.5	0.05	1.36202	down	-1.36202	Cohen's d	-0.794575	0.407182	-1.77051	0.181357	medium
0.299824	0.987257	0.407621	10	0.272831	0.560508	O43815	STRN	TPL1	NC	TPL1/NC	rots	median	none	none	1.5	0.05	1.23099	up	1.23099	Cohen's d	0.297766	0.540067	-0.101321	0.696853	small
0.346881	0.944006	0.403103	9	0.273086	0.560841	Q8NI08;Q8NI08-2	NCOA7	TPL1	NC	TPL1/NC	rots	median	none	none	1.5	0.05	1.27181	up	1.27181	Cohen's d	0.420547	0.686016	-0.00301649	0.84411	small
0.539299	1.09758	0.343823	3	0.273354	0.561006	H3BPU4;Q9UGJ1;Q9UGJ1-2	TUBGCP4	TPL1	NC	TPL1/NC	rots	median	none	none	1.5	0.05	1.45327	up	1.45327	Cohen's d	0.365257	0.840647	-0.388926	1.11944	small
0.673294	1.26802	0.273313	1	0.273313	0.561006	Q9NYL2-2	#N/A	TPL1	NC	TPL1/NC	rots	median	none	none	1.5	0.05	1.59471	up	1.59471	Cohen's d	0.99948	0.574009	-0.547345	2.54631	large
-0.253553	-1.15339	0.273741	1	0.273741	0.561225	A6NGJ0;P51808	DYNLT3	TPL1	NC	TPL1/NC	rots	median	none	none	1.5	0.05	1.19214	down	-1.19214	Cohen's d	-0.788207	0.246361	-2.30222	0.72581	medium
-0.566862	-0.984235	0.383776	6	0.273633	0.561225	P35813;P35813-3	PPM1A	TPL1	NC	TPL1/NC	rots	median	none	none	1.5	0.05	1.4813	down	-1.4813	Cohen's d	-0.611449	0.688404	-1.14023	-0.0826691	medium
0.431598	1.04341	0.361417	4	0.273666	0.561225	Q2TAY7	SMU1	TPL1	NC	TPL1/NC	rots	median	none	none	1.5	0.05	1.34873	up	1.34873	Cohen's d	0.58277	0.728621	-0.0708467	1.23639	medium
0.530878	1.07905	0.361774	4	0.274204	0.561982	Q8IXM3	MRPL41	TPL1	NC	TPL1/NC	rots	median	none	none	1.5	0.05	1.44481	up	1.44481	Cohen's d	0.623668	0.321019	-0.0318797	1.27922	medium
0.728068	1.18193	0.318893	2	0.274554	0.562508	F8VX04;Q9H2H9	SLC38A1	TPL1	NC	TPL1/NC	rots	median	none	none	1.5	0.05	1.65642	up	1.65642	Cohen's d	0.925618	0.345482	-0.0629751	1.91421	large
-0.13082	-0.848811	0.392445	7	0.275311	0.563492	Q12846	STX4	TPL1	NC	TPL1/NC	rots	median	none	none	1.5	0.05	1.09492	down	-1.09492	Cohen's d	-0.31773	0.232409	-0.797738	0.162279	small
0.181244	0.9556	0.345271	3	0.275316	0.563492	Q6ZNB6	NFXL1	TPL1	NC	TPL1/NC	rots	median	none	none	1.5	0.05	1.13386	up	1.13386	Cohen's d	0.567283	0.427796	-0.195585	1.33015	medium
0.260898	1.02988	0.345146	3	0.275146	0.563492	Q96FX7	TRMT61A	TPL1	NC	TPL1/NC	rots	median	none	none	1.5	0.05	1.19822	up	1.19822	Cohen's d	0.306026	0.337209	-0.446312	1.05836	small
-0.486133	-1.24349	0.27542	1	0.27542	0.563514	B4DK69;P52895	AKR1C2	TPL1	NC	TPL1/NC	rots	median	none	none	1.5	0.05	1.40069	down	-1.40069	Cohen's d	-0.992097	0.467584	-2.53766	0.553464	large
0.706087	1.08926	0.362969	4	0.276007	0.564136	Q8TDW0	LRRC8C	TPL1	NC	TPL1/NC	rots	median	none	none	1.5	0.05	1.63137	up	1.63137	Cohen's d	0.501678	0.834864	-0.148484	1.15184	medium
0.677539	1.11448	0.362869	4	0.275856	0.564136	Q9NRF8	CTPS2	TPL1	NC	TPL1/NC	rots	median	none	none	1.5	0.05	1.59941	up	1.59941	Cohen's d	0.779003	1.05389	0.114997	1.44301	medium
-0.707272	-0.811224	0.404462	9	0.275963	0.564136	Q9UEU0	VTI1B	TPL1	NC	TPL1/NC	rots	median	none	none	1.5	0.05	1.63271	down	-1.63271	Cohen's d	-0.678372	0.752884	-1.10921	-0.247533	medium
0.430222	1.0221	0.375695	5	0.276353	0.564652	P60866	RPS20	TPL1	NC	TPL1/NC	rots	median	none	none	1.5	0.05	1.34744	up	1.34744	Cohen's d	0.572931	0.572816	-0.00731204	1.15317	medium
-0.171068	-0.80759	0.43488	20	0.276821	0.565415	P62191	PSMC1	TPL1	NC	TPL1/NC	rots	median	none	none	1.5	0.05	1.12589	down	-1.12589	Cohen's d	-0.314869	0.449415	-0.595477	-0.0342611	small
0.48425	0.993582	0.409698	10	0.277443	0.566494	Q9UBF2	COPG2	TPL1	NC	TPL1/NC	rots	median	none	none	1.5	0.05	1.39886	up	1.39886	Cohen's d	0.498922	0.727368	0.0959015	0.901943	small
0.138936	0.872867	0.40003	8	0.277783	0.566804	O14828	SCAMP3	TPL1	NC	TPL1/NC	rots	median	none	none	1.5	0.05	1.10109	up	1.10109	Cohen's d	0.465242	0.221234	0.0140928	0.916391	small
-0.147959	-0.674273	0.393795	7	0.277879	0.566804	P37108	SRP14	TPL1	NC	TPL1/NC	rots	median	none	none	1.5	0.05	1.108	down	-1.108	Cohen's d	-0.096173	0.266383	-0.573457	0.381111	negligible
0.998131	1.06658	0.364158	4	0.277803	0.566804	Q6P1A2	LPCAT3	TPL1	NC	TPL1/NC	rots	median	none	none	1.5	0.05	1.99741	up	1.99741	Cohen's d	0.800956	1.07895	0.135614	1.4663	large
-0.159045	-0.810165	0.431898	18	0.278032	0.566925	O75312	ZPR1	TPL1	NC	TPL1/NC	rots	median	none	none	1.5	0.05	1.11655	down	-1.11655	Cohen's d	-0.533448	0.294358	-0.832809	-0.234088	medium
0.389277	0.981476	0.394015	7	0.278297	0.567273	A0A994J3X0	TTC17	TPL1	NC	TPL1/NC	rots	median	none	none	1.5	0.05	1.30974	up	1.30974	Cohen's d	0.417804	0.571015	-0.0643802	0.899989	small
0.150082	0.725036	0.405651	9	0.278489	0.567471	O43818	RRP9	TPL1	NC	TPL1/NC	rots	median	none	none	1.5	0.05	1.10963	up	1.10963	Cohen's d	0.334544	0.290213	-0.0873337	0.756422	small
-0.609772	-1.25023	0.278584	1	0.278584	0.567473	Q96KF7;V9GYF9;V9GYL2	SMIM8	TPL1	NC	TPL1/NC	rots	median	none	none	1.5	0.05	1.52602	down	-1.52602	Cohen's d	-0.814051	0.306089	-2.3317	0.703597	large
0.361425	0.9692	0.405914	9	0.279048	0.567633	P30043	BLVRB	TPL1	NC	TPL1/NC	rots	median	none	none	1.5	0.05	1.28469	up	1.28469	Cohen's d	0.684193	0.287248	0.253152	1.11523	medium
-1.02928	-1.20951	0.322548	2	0.278899	0.567633	Q49AR2	C5orf22	TPL1	NC	TPL1/NC	rots	median	none	none	1.5	0.05	2.041	down	-2.041	Cohen's d	-0.904537	0.797958	-1.89097	0.0819006	large
0.64657	1.38143	0.322605	2	0.278966	0.567633	Q9BWL3;Q9BWL3-2;Q9BWL3-4;X6R6S3	C1orf43	TPL1	NC	TPL1/NC	rots	median	none	none	1.5	0.05	1.56544	up	1.56544	Cohen's d	1.11779	0.472349	0.107516	2.12806	large
-0.703485	-1.42622	0.322825	2	0.279228	0.567633	Q9NWA0	MED9	TPL1	NC	TPL1/NC	rots	median	none	none	1.5	0.05	1.62843	down	-1.62843	Cohen's d	-0.821176	0.60224	-1.79953	0.157182	large
0.419537	0.995867	0.39448	7	0.279184	0.567633	Q9NZU5;Q9NZU5-2	LMCD1	TPL1	NC	TPL1/NC	rots	median	none	none	1.5	0.05	1.3375	up	1.3375	Cohen's d	-0.104639	1.03868	-0.581974	0.372695	negligible
0.227385	0.7822	0.428366	16	0.27923	0.567633	Q9Y6G9	DYNC1LI1	TPL1	NC	TPL1/NC	rots	median	none	none	1.5	0.05	1.17071	up	1.17071	Cohen's d	0.411041	0.352473	0.0954715	0.726611	small
-0.117743	-0.922134	0.406163	9	0.27958	0.568151	O95208;O95208-2	EPN2	TPL1	NC	TPL1/NC	rots	median	none	none	1.5	0.05	1.08504	down	-1.08504	Cohen's d	-0.305539	0.265205	-0.726934	0.115856	small
0.592184	0.854399	0.401011	8	0.279766	0.568336	Q14241	ELOA	TPL1	NC	TPL1/NC	rots	median	none	none	1.5	0.05	1.50753	up	1.50753	Cohen's d	0.48024	0.601454	0.0287019	0.931778	small
0.570007	1.51218	0.323564	2	0.280108	0.56884	Q8WUM9	SLC20A1	TPL1	NC	TPL1/NC	rots	median	none	none	1.5	0.05	1.48453	up	1.48453	Cohen's d	0.329179	0.928539	-0.616724	1.27508	small
-0.0837654	-0.651914	0.395086	7	0.280341	0.569073	A0A087WYV9;A0A087X1F5	SYNJ2BP-COX16	TPL1	NC	TPL1/NC	rots	median	none	none	1.5	0.05	1.05978	down	-1.05978	Cohen's d	-0.383674	0.560288	-0.865051	0.0977031	small
1.19141	1.26458	0.28044	1	0.28044	0.569073	I3L3Y9;I3L4X7;Q13227;Q13227-2	GPS2	TPL1	NC	TPL1/NC	rots	median	none	none	1.5	0.05	2.28377	up	2.28377	Cohen's d	0.795627	0.386602	-0.719421	2.31068	medium
-0.329562	-0.983093	0.395173	7	0.280507	0.569073	P20674	COX5A	TPL1	NC	TPL1/NC	rots	median	none	none	1.5	0.05	1.25663	down	-1.25663	Cohen's d	-0.624791	0.444583	-1.1133	-0.136283	medium
0.743057	1.82663	0.324378	2	0.281078	0.569312	A0AAG2UWG8;A0AAG2UWJ2;A0AAG2UWQ8;A0AAG2UY61;O43826;O43826-2;U3KPU7;U3KQS2	SLC37A4	TPL1	NC	TPL1/NC	rots	median	none	none	1.5	0.05	1.67372	up	1.67372	Cohen's d	0.683492	1.36196	-0.283113	1.6501	medium
-0.215523	-0.942615	0.415106	11	0.280857	0.569312	O00505	KPNA3	TPL1	NC	TPL1/NC	rots	median	none	none	1.5	0.05	1.16112	down	-1.16112	Cohen's d	-0.205585	0.651456	-0.584568	0.173398	small
-0.807194	-1.25466	0.281194	1	0.281194	0.569312	O94991;O94991-2	SLITRK5	TPL1	NC	TPL1/NC	rots	median	none	none	1.5	0.05	1.7498	down	-1.7498	Cohen's d	-0.65583	0.798201	-2.15297	0.841308	medium
-0.297141	-0.987819	0.378565	5	0.281104	0.569312	P0CAP2	POLR2M	TPL1	NC	TPL1/NC	rots	median	none	none	1.5	0.05	1.22871	down	-1.22871	Cohen's d	-0.0224206	0.638201	-0.591132	0.546291	negligible
-0.122004	-0.764688	0.415072	11	0.280776	0.569312	Q6P9B6	MEAK7	TPL1	NC	TPL1/NC	rots	median	none	none	1.5	0.05	1.08825	down	-1.08825	Cohen's d	-0.453821	0.377311	-0.836641	-0.0710007	small
0.430244	0.963916	0.415181	11	0.281033	0.569312	Q9BZE4	GTPBP4	TPL1	NC	TPL1/NC	rots	median	none	none	1.5	0.05	1.34746	up	1.34746	Cohen's d	0.381428	0.536653	2.11e-05	0.762835	small
0.494078	0.924122	0.433186	18	0.281813	0.570373	Q8TBA6	GOLGA5	TPL1	NC	TPL1/NC	rots	median	none	none	1.5	0.05	1.40842	up	1.40842	Cohen's d	0.535651	0.525021	0.236248	0.835054	medium
0.627244	0.945796	0.396166	7	0.282408	0.571383	O60645	EXOC3	TPL1	NC	TPL1/NC	rots	median	none	none	1.5	0.05	1.54461	up	1.54461	Cohen's d	0.407815	0.634752	-0.0741263	0.889756	small
0.419874	0.994426	0.367328	4	0.282613	0.571606	Q96EU7	C1GALT1C1	TPL1	NC	TPL1/NC	rots	median	none	none	1.5	0.05	1.33781	up	1.33781	Cohen's d	0.632363	0.424824	-0.0236112	1.28834	medium
0.270408	0.946358	0.416112	11	0.283212	0.572079	A0A590UJW8;A0A8V8TKK4;Q96J02;Q96J02-2	ITCH	TPL1	NC	TPL1/NC	rots	median	none	none	1.5	0.05	1.20615	up	1.20615	Cohen's d	0.293879	0.726548	-0.0861417	0.673899	small
0.598175	0.980108	0.412263	10	0.283184	0.572079	A0A8J9AUI2;Q15042;Q15042-3	RAB3GAP1	TPL1	NC	TPL1/NC	rots	median	none	none	1.5	0.05	1.5138	up	1.5138	Cohen's d	0.0125313	0.600166	-0.384366	0.409429	negligible
0.381055	1.12313	0.32618	2	0.283228	0.572079	A0A8V8TPH5;E9PN10;E9PND3;O00559;O00559-2	EBAG9	TPL1	NC	TPL1/NC	rots	median	none	none	1.5	0.05	1.30229	up	1.30229	Cohen's d	0.48223	0.434321	-0.470889	1.43535	small
-0.200923	-0.974352	0.402672	8	0.283137	0.572079	Q8N108;Q8N108-12;Q8N108-13;Q8N108-14;Q8N108-15;Q8N108-16;Q8N108-17;Q8N108-18	MIER1	TPL1	NC	TPL1/NC	rots	median	none	none	1.5	0.05	1.14943	down	-1.14943	Cohen's d	-0.473987	0.431452	-0.925362	-0.0226128	small
0.528622	1.95042	0.326615	2	0.283747	0.572356	A0A8Q3SHJ3;A0A8Q3SHK9;A0A8Q3SHP5;A0A8Q3SHP9;A0A8Q3SHR5;A0A8Q3WKA3;A0A8Q3WKA4;A0A8Q3WKA5;A0A8Q3WKC1;A0A8Q3WKC8;A0A8Q3WKF6;A0A8Q3WKU8;A0A8Q3WLF0;A0A8Q3WLQ9;H0Y8C3;Q9NZJ7;Q9NZJ7-2	MTCH1	TPL1	NC	TPL1/NC	rots	median	none	none	1.5	0.05	1.44255	up	1.44255	Cohen's d	0.936241	0.378774	-0.0534551	1.92594	large
0.225118	0.850719	0.412392	10	0.283473	0.572356	P49662	CASP4	TPL1	NC	TPL1/NC	rots	median	none	none	1.5	0.05	1.16887	up	1.16887	Cohen's d	-0.161963	0.932234	-0.559506	0.235581	negligible
-0.102824	-0.759585	0.351368	3	0.283619	0.572356	Q6P4F2	FDX2	TPL1	NC	TPL1/NC	rots	median	none	none	1.5	0.05	1.07387	down	-1.07387	Cohen's d	-0.321319	0.25375	-1.0741	0.431465	small
0.847904	1.62648	0.326597	2	0.283726	0.572356	Q9P291	ARMCX1	TPL1	NC	TPL1/NC	rots	median	none	none	1.5	0.05	1.79988	up	1.79988	Cohen's d	0.784478	0.721244	-0.190551	1.75951	medium
0.47175	1.07433	0.351936	3	0.284397	0.573474	A0A3B3ITE3;Q96CW5;Q96CW5-2	TUBGCP3	TPL1	NC	TPL1/NC	rots	median	none	none	1.5	0.05	1.38679	up	1.38679	Cohen's d	1.02841	0.568257	0.232532	1.82429	large
-0.192605	-0.931251	0.380691	5	0.284642	0.573777	Q99442	SEC62	TPL1	NC	TPL1/NC	rots	median	none	none	1.5	0.05	1.14283	down	-1.14283	Cohen's d	-0.490418	0.33822	-1.0676	0.0867605	small
0.166739	0.886821	0.381042	5	0.285228	0.574764	O75569	PRKRA	TPL1	NC	TPL1/NC	rots	median	none	none	1.5	0.05	1.12252	up	1.12252	Cohen's d	-0.273143	0.399529	-0.844483	0.298196	small
-0.350409	-1.49503	0.369184	4	0.285441	0.575001	Q9ULX9	MAFF	TPL1	NC	TPL1/NC	rots	median	none	none	1.5	0.05	1.27492	down	-1.27492	Cohen's d	-0.794579	0.651484	-1.45953	-0.129628	medium
0.271346	0.923664	0.413461	10	0.285881	0.575694	Q09028;Q09028-3	RBBP4	TPL1	NC	TPL1/NC	rots	median	none	none	1.5	0.05	1.20693	up	1.20693	Cohen's d	0.208702	0.715119	-0.189271	0.606674	small
-0.326845	-0.961863	0.398051	7	0.286029	0.575798	Q9H1K0	RBSN	TPL1	NC	TPL1/NC	rots	median	none	none	1.5	0.05	1.25427	down	-1.25427	Cohen's d	-0.777674	0.404592	-1.27238	-0.282964	medium
0.306699	1.03684	0.353347	3	0.286328	0.576208	Q8N4V1;Q8N4V1-2	MMGT1	TPL1	NC	TPL1/NC	rots	median	none	none	1.5	0.05	1.23687	up	1.23687	Cohen's d	0.364096	0.454164	-0.390048	1.11824	small
0.261953	1.38843	0.329427	2	0.287109	0.577586	A0A8Q3SIA6;P40337;P40337-2;P40337-3	VHL	TPL1	NC	TPL1/NC	rots	median	none	none	1.5	0.05	1.1991	up	1.1991	Cohen's d	0.892029	0.205156	-0.0931505	1.87721	large
0.369097	1.00865	0.354103	3	0.287366	0.577715	A0A804HLC1;A0AAQ5BH54;Q8WXF7;Q8WXF7-2	ATL1	TPL1	NC	TPL1/NC	rots	median	none	none	1.5	0.05	1.29154	up	1.29154	Cohen's d	0.700806	0.455899	-0.0697838	1.4714	medium
0.303988	1.09073	0.354102	3	0.287364	0.577715	Q9H0U6	MRPL18	TPL1	NC	TPL1/NC	rots	median	none	none	1.5	0.05	1.23455	up	1.23455	Cohen's d	0.445728	0.283687	-0.311475	1.20293	small
-0.21759	-0.929589	0.409866	9	0.28752	0.577832	A0A7I2V5Q5;A0A7I2V629;Q13427;Q13427-2	PPIG	TPL1	NC	TPL1/NC	rots	median	none	none	1.5	0.05	1.16279	down	-1.16279	Cohen's d	-0.473699	0.323349	-0.898491	-0.048906	small
-0.239842	-0.909185	0.40516	8	0.288215	0.57902	P09603	CSF1	TPL1	NC	TPL1/NC	rots	median	none	none	1.5	0.05	1.18086	down	-1.18086	Cohen's d	-0.281009	0.467317	-0.728368	0.16635	small
-0.163122	-0.872476	0.440019	21	0.288304	0.57902	Q9BT78	COPS4	TPL1	NC	TPL1/NC	rots	median	none	none	1.5	0.05	1.11971	down	-1.11971	Cohen's d	-0.217864	0.32556	-0.490754	0.0550255	small
-0.708218	-1.08874	0.330519	2	0.288417	0.579052	A0A0B4J1R8;Q6PII3	CCDC174	TPL1	NC	TPL1/NC	rots	median	none	none	1.5	0.05	1.63378	down	-1.63378	Cohen's d	-0.541792	0.478967	-1.49844	0.414851	medium
-0.40289	-0.941106	0.4184	11	0.288604	0.579233	O00273	DFFA	TPL1	NC	TPL1/NC	rots	median	none	none	1.5	0.05	1.32215	down	-1.32215	Cohen's d	-0.47635	0.492677	-0.859659	-0.0930413	small
-0.28674	-0.949756	0.399542	7	0.288907	0.579648	Q14435	GALNT3	TPL1	NC	TPL1/NC	rots	median	none	none	1.5	0.05	1.21988	down	-1.21988	Cohen's d	-0.512264	0.444195	-0.997033	-0.0274958	medium
0.544861	0.999597	0.392381	6	0.289049	0.579739	O15357	INPPL1	TPL1	NC	TPL1/NC	rots	median	none	none	1.5	0.05	1.45888	up	1.45888	Cohen's d	0.873573	0.518918	0.332642	1.4145	large
0.217409	0.93455	0.415109	10	0.289608	0.580668	A0AAG2UW97;A0AAG2UWH0;A0AAG2UWR8;A0AAG2UY03	TGOLN2	TPL1	NC	TPL1/NC	rots	median	none	none	1.5	0.05	1.16264	up	1.16264	Cohen's d	0.289738	0.407825	-0.109232	0.688709	small
-0.266456	-0.972379	0.411092	9	0.290169	0.581528	A0A087WY55;Q9NP79	VTA1	TPL1	NC	TPL1/NC	rots	median	none	none	1.5	0.05	1.20285	down	-1.20285	Cohen's d	-0.46	0.470051	-0.884462	-0.0355383	small
0.632219	1.02062	0.384031	5	0.290231	0.581528	P62487	POLR2G	TPL1	NC	TPL1/NC	rots	median	none	none	1.5	0.05	1.54995	up	1.54995	Cohen's d	0.548929	0.535694	-0.0303756	1.12823	medium
1.30512	1.23925	0.290928	1	0.290928	0.58273	G5E994;Q5VW38;Q5VW38-2;Q5VW38-3	GPR107	TPL1	NC	TPL1/NC	rots	median	none	none	1.5	0.05	2.47105	up	2.47105	Cohen's d	0.916387	0.735569	-0.616695	2.44947	large
-0.224161	-1.6784	0.33333	2	0.291788	0.583887	M0QXF7;M0QYN0;Q969H8	MYDGF	TPL1	NC	TPL1/NC	rots	median	none	none	1.5	0.05	1.1681	down	-1.1681	Cohen's d	-1.26828	0.117989	-2.29797	-0.238584	large
0.535431	1.07224	0.357326	3	0.291798	0.583887	P52298	NCBP2	TPL1	NC	TPL1/NC	rots	median	none	none	1.5	0.05	1.44938	up	1.44938	Cohen's d	0.699929	0.336908	-0.070605	1.47046	medium
-0.180739	-0.851873	0.419677	11	0.291632	0.583887	Q9UBV2	SEL1L	TPL1	NC	TPL1/NC	rots	median	none	none	1.5	0.05	1.13346	down	-1.13346	Cohen's d	-0.483715	0.396793	-0.867189	-0.100242	small
0.197636	0.845895	0.416171	10	0.292021	0.584138	Q8IX12;Q8IX12-2	CCAR1	TPL1	NC	TPL1/NC	rots	median	none	none	1.5	0.05	1.14682	up	1.14682	Cohen's d	0.351767	0.429475	-0.0481846	0.751718	small
0.347514	0.911847	0.434919	17	0.292205	0.584189	A0A2R8Y4W2;A0A2R8YE63;Q12929	EPS8	TPL1	NC	TPL1/NC	rots	median	none	none	1.5	0.05	1.27237	up	1.27237	Cohen's d	0.148968	0.638024	-0.154278	0.452213	negligible
0.191582	0.981013	0.333707	2	0.29224	0.584189	Q9BV81	EMC6	TPL1	NC	TPL1/NC	rots	median	none	none	1.5	0.05	1.14202	up	1.14202	Cohen's d	0.673709	0.183295	-0.292138	1.63955	medium
0.280243	0.93109	0.423317	12	0.292636	0.584784	Q15067;Q15067-2	ACOX1	TPL1	NC	TPL1/NC	rots	median	none	none	1.5	0.05	1.2144	up	1.2144	Cohen's d	0.0904887	0.413707	-0.271243	0.45222	negligible
0.982592	1.05601	0.37429	4	0.293269	0.585855	Q96S55;Q96S55-2	WRNIP1	TPL1	NC	TPL1/NC	rots	median	none	none	1.5	0.05	1.97601	up	1.97601	Cohen's d	0.978227	0.428355	0.300852	1.6556	large
-0.292164	-1.14292	0.293615	1	0.293615	0.586352	A0A0A0MR79;A0A8I5KQ51;A0A8I5KQY2;A0A8I5KRJ8;A0A8I5KSA4;A0A8I5KUR0;A0A8I5KW86;A0A8I5KXK9;A0A8I5QJW8;Q93074;Q93074-2;Q93074-3	MED12	TPL1	NC	TPL1/NC	rots	median	none	none	1.5	0.05	1.22448	down	-1.22448	Cohen's d	-0.703366	0.323203	-2.20623	0.799498	medium
0.118374	0.840583	0.417027	10	0.29397	0.586865	Q9NWQ8	PAG1	TPL1	NC	TPL1/NC	rots	median	none	none	1.5	0.05	1.08551	up	1.08551	Cohen's d	-0.0566469	0.316237	-0.45362	0.340326	negligible
2.22388	1.23473	0.294138	1	0.294138	0.587004	O43149;O43149-3	ZZEF1	TPL1	NC	TPL1/NC	rots	median	none	none	1.5	0.05	4.67148	up	4.67148	Cohen's d	0.632972	3.13104	-0.861548	2.12749	medium
0.48573	1.19933	0.294273	1	0.294273	0.587079	A0A2R8Y559;A0A2R8YCS4;A0A2R8YDE6;A0A8V8TKY7;A0A8V8TL08;A0A8V8TM63;A0A8V8TMA5;Q9UBN7;Q9UBN7-2	HDAC6	TPL1	NC	TPL1/NC	rots	median	none	none	1.5	0.05	1.40029	up	1.40029	Cohen's d	0.853829	0.525374	-0.66962	2.37728	large
-0.773873	-1.80783	0.335738	2	0.29468	0.58742	D6RF35;P02774;P02774-2;P02774-3	GC	TPL1	NC	TPL1/NC	rots	median	none	none	1.5	0.05	1.70985	down	-1.70985	Cohen's d	-1.17058	0.537401	-2.18743	-0.153732	large
-0.272553	-0.894548	0.40824	8	0.294548	0.58742	P08574	CYC1	TPL1	NC	TPL1/NC	rots	median	none	none	1.5	0.05	1.20794	down	-1.20794	Cohen's d	-0.389087	0.377008	-0.838447	0.060272	small
-0.286283	-1.13721	0.294737	1	0.294737	0.58742	P33897	ABCD1	TPL1	NC	TPL1/NC	rots	median	none	none	1.5	0.05	1.21949	down	-1.21949	Cohen's d	-0.729259	0.308723	-2.2354	0.776883	medium
-0.322039	-1.23269	0.375621	4	0.29532	0.588385	A0A0C4DG88;P14859;P14859-2;P14859-3;P14859-4;P14859-5;P14859-6	POU2F1	TPL1	NC	TPL1/NC	rots	median	none	none	1.5	0.05	1.2501	down	-1.2501	Cohen's d	-0.228999	0.517373	-0.871263	0.413266	small
0.270233	1.00835	0.360398	3	0.296039	0.589622	A8MYT4;Q8NEB9	PIK3C3	TPL1	NC	TPL1/NC	rots	median	none	none	1.5	0.05	1.206	up	1.206	Cohen's d	0.127163	0.461051	-0.621565	0.875891	negligible
-0.285735	-0.943853	0.421718	11	0.296495	0.589943	Q00169	PITPNA	TPL1	NC	TPL1/NC	rots	median	none	none	1.5	0.05	1.21903	down	-1.21903	Cohen's d	-0.488775	0.586897	-0.872363	-0.105187	small
-0.178474	-0.873738	0.427599	13	0.296305	0.589943	Q92917	GPKOW	TPL1	NC	TPL1/NC	rots	median	none	none	1.5	0.05	1.13169	down	-1.13169	Cohen's d	-0.153425	0.366607	-0.501017	0.194167	negligible
0.367602	0.916377	0.427657	13	0.296456	0.589943	Q9C0E2	XPO4	TPL1	NC	TPL1/NC	rots	median	none	none	1.5	0.05	1.29021	up	1.29021	Cohen's d	0.573036	0.640375	0.218903	0.92717	medium
0.419463	1.1813	0.297079	1	0.297079	0.590911	A0A7P0T906;A0A7P0T9D8;A0A7P0T9R3;Q8IW45;Q8IW45-2;Q8IW45-3;Q8IW45-4	NAXD	TPL1	NC	TPL1/NC	rots	median	none	none	1.5	0.05	1.33743	up	1.33743	Cohen's d	0.803858	0.40464	-0.712345	2.32006	large
-0.454911	-1.03762	0.376979	4	0.297417	0.591386	A0A3B3IUC4;A0A6Q8PFA9;A0AA34QW02;P06280	GLA	TPL1	NC	TPL1/NC	rots	median	none	none	1.5	0.05	1.3707	down	-1.3707	Cohen's d	-0.708734	0.377099	-1.36869	-0.0487724	medium
-0.279798	-1.1274	0.297751	1	0.297751	0.591658	Q9H6B4	CLMP	TPL1	NC	TPL1/NC	rots	median	none	none	1.5	0.05	1.21403	down	-1.21403	Cohen's d	-0.62147	0.297885	-2.11471	0.871765	medium
-0.261926	-0.954872	0.418637	10	0.297653	0.591658	Q9HBM1	SPC25	TPL1	NC	TPL1/NC	rots	median	none	none	1.5	0.05	1.19908	down	-1.19908	Cohen's d	-0.295591	0.476212	-0.694646	0.103464	small
-0.113708	-0.757759	0.410231	8	0.298671	0.59329	Q9BX40	LSM14B	TPL1	NC	TPL1/NC	rots	median	none	none	1.5	0.05	1.08201	down	-1.08201	Cohen's d	0.175121	0.464983	-0.270899	0.62114	negligible
-0.273792	-0.867929	0.440452	19	0.298789	0.593328	Q13751	LAMB3	TPL1	NC	TPL1/NC	rots	median	none	none	1.5	0.05	1.20898	down	-1.20898	Cohen's d	-0.342086	0.536681	-0.630396	-0.0537763	small
0.324838	0.943692	0.422764	11	0.299	0.593551	Q16775	HAGH	TPL1	NC	TPL1/NC	rots	median	none	none	1.5	0.05	1.25252	up	1.25252	Cohen's d	0.334012	0.34074	-0.0466002	0.714624	small
0.88327	1.18457	0.378195	4	0.299298	0.593553	Q10469	MGAT2	TPL1	NC	TPL1/NC	rots	median	none	none	1.5	0.05	1.84455	up	1.84455	Cohen's d	0.664944	0.862208	0.00732124	1.32257	medium
0.37642	0.903992	0.443375	21	0.299134	0.593553	Q6WCQ1;Q6WCQ1-2	MPRIP	TPL1	NC	TPL1/NC	rots	median	none	none	1.5	0.05	1.29812	up	1.29812	Cohen's d	0.502882	0.567485	0.226531	0.779233	medium
-0.377183	-1.16616	0.299227	1	0.299227	0.593553	Q9NRY4	ARHGAP35	TPL1	NC	TPL1/NC	rots	median	none	none	1.5	0.05	1.2988	down	-1.2988	Cohen's d	-0.65887	0.378739	-2.15636	0.838623	medium
0.295964	0.957482	0.415332	9	0.299401	0.593561	P50213	IDH3A	TPL1	NC	TPL1/NC	rots	median	none	none	1.5	0.05	1.2277	up	1.2277	Cohen's d	0.414161	0.415389	-0.00926438	0.837586	small
0.39472	1.04148	0.362949	3	0.299572	0.593705	Q9BTM9;Q9BTM9-2;Q9BTM9-3	URM1	TPL1	NC	TPL1/NC	rots	median	none	none	1.5	0.05	1.31469	up	1.31469	Cohen's d	0.254756	0.458051	-0.496245	1.00576	small
-0.167471	-0.780773	0.439511	18	0.300707	0.595757	P53041	PPP5C	TPL1	NC	TPL1/NC	rots	median	none	none	1.5	0.05	1.12309	down	-1.12309	Cohen's d	-0.336413	0.418295	-0.632661	-0.0401656	small
0.303039	1.134	0.301114	1	0.301114	0.596272	A2A2F0;Q86X10;Q86X10-2;Q86X10-3;Q86X10-4	RALGAPB	TPL1	NC	TPL1/NC	rots	median	none	none	1.5	0.05	1.23374	up	1.23374	Cohen's d	0.830241	0.321269	-0.689738	2.35022	large
0.184476	0.675158	0.441218	19	0.301166	0.596272	Q5JTV8	TOR1AIP1	TPL1	NC	TPL1/NC	rots	median	none	none	1.5	0.05	1.1364	up	1.1364	Cohen's d	0.31476	0.504896	0.0267693	0.602751	small
0.52284	1.18631	0.302103	1	0.302103	0.597931	C9JLB7;Q96HP4;U3KQU8	OXNAD1	TPL1	NC	TPL1/NC	rots	median	none	none	1.5	0.05	1.43678	up	1.43678	Cohen's d	0.786584	0.675519	-0.727208	2.30038	medium
0.483235	1.43169	0.399691	6	0.302382	0.598154	A0A2R8YE77;A0A2U3TZM1;O14936;O14936-3	CASK	TPL1	NC	TPL1/NC	rots	median	none	none	1.5	0.05	1.39787	up	1.39787	Cohen's d	0.772353	0.564962	0.236589	1.30812	medium
-0.15549	-0.903108	0.41203	8	0.302415	0.598154	A0A8Q3WKR8;Q13907;Q13907-2	IDI1	TPL1	NC	TPL1/NC	rots	median	none	none	1.5	0.05	1.1138	down	-1.1138	Cohen's d	-0.598329	0.386441	-1.05335	-0.14331	medium
0.389566	1.0362	0.36517	3	0.302657	0.598436	Q86W56;Q86W56-2;Q86W56-3;Q86W56-4;Q86W56-5	PARG	TPL1	NC	TPL1/NC	rots	median	none	none	1.5	0.05	1.31	up	1.31	Cohen's d	1.01131	0.518829	0.216961	1.80565	large
-0.203647	-0.762916	0.448008	24	0.302874	0.59847	P26038	MSN	TPL1	NC	TPL1/NC	rots	median	none	none	1.5	0.05	1.15161	down	-1.15161	Cohen's d	-0.368314	0.455567	-0.624785	-0.111843	small
-0.311297	-1.17904	0.380461	4	0.302815	0.59847	Q7Z7H5;Q7Z7H5-3	TMED4	TPL1	NC	TPL1/NC	rots	median	none	none	1.5	0.05	1.24082	down	-1.24082	Cohen's d	-0.607348	0.393876	-1.26211	0.0474138	medium
-0.463488	-1.174	0.304096	1	0.304096	0.600687	A0A7P0T8Y9;A0A7P0T957;A0A7P0T9I0;A0A7P0T9M4;A0A7P0T9Q8;A0A7P0T9S8;A0A7P0TA27;A0A7P0TAK2;A0A7P0TAU1;A0A7P0TB43;A0A7P0TB86;A0A7P0TB93;A0A7P0TBB3;A0A7P0Z471;A0A7P0Z482;A0A7P0Z4R0;H0YB81;H0YBI9;Q9Y2Z2;Q9Y2Z2-2;Q9Y2Z2-3;Q9Y2Z2-4;Q9Y2Z2-5;Q9Y2Z2-6	MTO1	TPL1	NC	TPL1/NC	rots	median	none	none	1.5	0.05	1.37887	down	-1.37887	Cohen's d	-0.718278	0.460544	-2.22302	0.786461	medium
-0.432075	-1.16799	0.304364	1	0.304364	0.60082	F6SDV2;Q9GZM7;Q9GZM7-2;Q9GZM7-3	TINAGL1	TPL1	NC	TPL1/NC	rots	median	none	none	1.5	0.05	1.34917	down	-1.34917	Cohen's d	-0.724426	0.448678	-2.22995	0.781096	medium
-0.070233	-0.594781	0.366339	3	0.304285	0.60082	Q01628	IFITM3	TPL1	NC	TPL1/NC	rots	median	none	none	1.5	0.05	1.04989	down	-1.04989	Cohen's d	0.133831	0.225809	-0.614978	0.88264	negligible
0.338185	0.967907	0.392589	5	0.304714	0.601213	A0A0D9SG77;A0A1B0GVL3;A0A6Q8PHE5;Q05086;Q05086-2;Q05086-3	UBE3A	TPL1	NC	TPL1/NC	rots	median	none	none	1.5	0.05	1.26416	up	1.26416	Cohen's d	0.513469	0.670432	-0.0645195	1.09146	medium
-0.448224	-1.03547	0.381714	4	0.304763	0.601213	Q8NI22;Q8NI22-2;Q8NI22-3	MCFD2	TPL1	NC	TPL1/NC	rots	median	none	none	1.5	0.05	1.36436	down	-1.36436	Cohen's d	-0.664963	0.488937	-1.32259	-0.00733989	medium
-0.421421	-0.954884	0.381892	4	0.305041	0.601564	P35754	GLRX	TPL1	NC	TPL1/NC	rots	median	none	none	1.5	0.05	1.33925	down	-1.33925	Cohen's d	-0.685457	0.597987	-1.34416	-0.0267568	medium
0.615538	1.00224	0.392905	5	0.305254	0.601787	Q92643	PIGK	TPL1	NC	TPL1/NC	rots	median	none	none	1.5	0.05	1.53213	up	1.53213	Cohen's d	0.822266	0.687223	0.230029	1.4145	large
0.212277	0.925867	0.401492	6	0.305699	0.602466	Q9GZP4;Q9GZP4-2	PITHD1	TPL1	NC	TPL1/NC	rots	median	none	none	1.5	0.05	1.15852	up	1.15852	Cohen's d	0.666761	0.230911	0.135753	1.19777	medium
0.441084	1.11299	0.34504	2	0.305904	0.602673	Q13795;Q13795-3	ARFRP1	TPL1	NC	TPL1/NC	rots	median	none	none	1.5	0.05	1.35762	up	1.35762	Cohen's d	0.640645	0.823679	-0.322716	1.60401	medium
1.02708	1.12672	0.382593	4	0.306133	0.602803	A0A8V8TLB6;A0A8V8TLU8;A0A8V8TN35;H7BXL7;O95470	SGPL1	TPL1	NC	TPL1/NC	rots	median	none	none	1.5	0.05	2.03789	up	2.03789	Cohen's d	0.790547	0.683519	0.125842	1.45525	medium
0.589929	1.03325	0.413875	8	0.306271	0.602803	Q96KP1	EXOC2	TPL1	NC	TPL1/NC	rots	median	none	none	1.5	0.05	1.50517	up	1.50517	Cohen's d	0.579856	0.742653	0.12543	1.03428	medium
0.459703	0.984008	0.382677	4	0.306264	0.602803	Q9Y5N5	N6AMT1	TPL1	NC	TPL1/NC	rots	median	none	none	1.5	0.05	1.37526	up	1.37526	Cohen's d	0.551817	0.368371	-0.100422	1.20406	medium
0.265184	1.01984	0.382747	4	0.306373	0.602804	P61020	RAB5B	TPL1	NC	TPL1/NC	rots	median	none	none	1.5	0.05	1.20179	up	1.20179	Cohen's d	0.251377	0.244526	-0.391316	0.89407	small
0.574103	0.951419	0.414144	8	0.306835	0.603516	A0A087WWP4;A0A494C001;A0A499FJY3;Q96T37;Q96T37-2;Q96T37-3;Q96T37-4	RBM15	TPL1	NC	TPL1/NC	rots	median	none	none	1.5	0.05	1.48875	up	1.48875	Cohen's d	0.45371	1.11188	0.0028524	0.904568	small
0.958709	1.19536	0.307278	1	0.307278	0.604189	Q9UKU7;Q9UKU7-2;Q9UKU7-3	ACAD8	TPL1	NC	TPL1/NC	rots	median	none	none	1.5	0.05	1.94357	up	1.94357	Cohen's d	0.84221	0.788909	-0.679518	2.36394	large
-0.182723	-0.765417	0.423182	10	0.308143	0.605691	Q15545	TAF7	TPL1	NC	TPL1/NC	rots	median	none	none	1.5	0.05	1.13502	down	-1.13502	Cohen's d	-0.114511	0.520461	-0.511729	0.282708	negligible
0.521417	0.964893	0.409605	7	0.308599	0.606389	Q5T5Y3;Q5T5Y3-2;Q5T5Y3-3	CAMSAP1	TPL1	NC	TPL1/NC	rots	median	none	none	1.5	0.05	1.43536	up	1.43536	Cohen's d	0.249084	0.819661	-0.229771	0.727938	small
0.617524	1.17958	0.308764	1	0.308764	0.606514	G3V0G5;Q8IV38	ANKMY2	TPL1	NC	TPL1/NC	rots	median	none	none	1.5	0.05	1.53424	up	1.53424	Cohen's d	0.507423	0.629888	-0.974306	1.98915	medium
-0.0971043	-0.763257	0.308942	1	0.308942	0.606666	Q9UHQ7	TCEAL9	TPL1	NC	TPL1/NC	rots	median	none	none	1.5	0.05	1.06962	down	-1.06962	Cohen's d	-0.736072	0.101269	-2.24309	0.770951	medium
-0.34776	-1.02506	0.384489	4	0.309094	0.606766	E7EQY1;Q96C01	FAM136A	TPL1	NC	TPL1/NC	rots	median	none	none	1.5	0.05	1.27258	down	-1.27258	Cohen's d	-0.481234	0.856597	-1.1306	0.168136	small
-0.118876	-0.835948	0.347762	2	0.309202	0.606781	Q7Z7K0	CMC1	TPL1	NC	TPL1/NC	rots	median	none	none	1.5	0.05	1.08589	down	-1.08589	Cohen's d	-0.617514	0.139794	-1.57921	0.344178	medium
-0.547798	-1.04453	0.369949	3	0.309323	0.606819	Q96EB6	SIRT1	TPL1	NC	TPL1/NC	rots	median	none	none	1.5	0.05	1.46185	down	-1.46185	Cohen's d	-0.721337	0.617828	-1.49325	0.0505768	medium
0.450828	1.15829	0.310412	1	0.310412	0.608051	F8VS10;Q86XZ4	SPATS2	TPL1	NC	TPL1/NC	rots	median	none	none	1.5	0.05	1.36682	up	1.36682	Cohen's d	0.639252	0.499613	-0.855978	2.13448	medium
-0.173666	-0.851647	0.415838	8	0.310395	0.608051	O95376	ARIH2	TPL1	NC	TPL1/NC	rots	median	none	none	1.5	0.05	1.12792	down	-1.12792	Cohen's d	-0.597182	0.280989	-1.05216	-0.142201	medium
-0.210073	-0.85175	0.435226	14	0.310104	0.608051	Q13217	DNAJC3	TPL1	NC	TPL1/NC	rots	median	none	none	1.5	0.05	1.15675	down	-1.15675	Cohen's d	-0.553473	0.308311	-0.894037	-0.212908	medium
0.191455	0.90021	0.449081	23	0.310291	0.608051	Q5STZ8;Q8NE71	ABCF1	TPL1	NC	TPL1/NC	rots	median	none	none	1.5	0.05	1.14191	up	1.14191	Cohen's d	0.340072	0.560886	0.0783486	0.601795	small
-0.263419	-1.01103	0.385361	4	0.310458	0.608051	Q9NZZ3	CHMP5	TPL1	NC	TPL1/NC	rots	median	none	none	1.5	0.05	1.20032	down	-1.20032	Cohen's d	-0.471824	0.351636	-1.12084	0.177192	small
0.845385	1.03486	0.404155	6	0.310626	0.608182	Q9GZR2	REXO4	TPL1	NC	TPL1/NC	rots	median	none	none	1.5	0.05	1.79674	up	1.79674	Cohen's d	0.577588	0.53474	0.0500801	1.1051	medium
-0.192369	-0.834117	0.404262	6	0.310826	0.608375	P28072	PSMB6	TPL1	NC	TPL1/NC	rots	median	none	none	1.5	0.05	1.14264	down	-1.14264	Cohen's d	-0.613077	0.338594	-1.14192	-0.0842336	medium
0.401604	0.993862	0.396325	5	0.311109	0.60873	A0A0A0MRP6;B7ZLQ5;P28370;P28370-2	SMARCA1	TPL1	NC	TPL1/NC	rots	median	none	none	1.5	0.05	1.32098	up	1.32098	Cohen's d	0.808894	0.679853	0.217401	1.40039	large
0.255451	1.08561	0.311442	1	0.311442	0.608916	A0A7P0T9D9;A0A7P0TA99;A0A7P0TAK3;A0A7P0TBE7;A0A7P0Z436;O43379;O43379-4	WDR62	TPL1	NC	TPL1/NC	rots	median	none	none	1.5	0.05	1.19371	up	1.19371	Cohen's d	0.780578	0.302235	-0.732388	2.29354	medium
-0.104877	-0.73295	0.396584	5	0.311554	0.608916	P23610	F8A1	TPL1	NC	TPL1/NC	rots	median	none	none	1.5	0.05	1.0754	down	-1.0754	Cohen's d	-0.302096	0.42079	-0.874024	0.269832	small
0.369004	1.01993	0.371645	3	0.311697	0.608916	Q6UXV4	APOOL	TPL1	NC	TPL1/NC	rots	median	none	none	1.5	0.05	1.29146	up	1.29146	Cohen's d	0.60648	0.448288	-0.158495	1.37145	medium
0.295408	0.900882	0.437844	15	0.311551	0.608916	Q86SF2	GALNT7	TPL1	NC	TPL1/NC	rots	median	none	none	1.5	0.05	1.22723	up	1.22723	Cohen's d	0.234936	0.513278	-0.0888743	0.558747	small
-0.289928	-0.821591	0.449492	23	0.311711	0.608916	Q96T23;Q96T23-2	RSF1	TPL1	NC	TPL1/NC	rots	median	none	none	1.5	0.05	1.22258	down	-1.22258	Cohen's d	-0.4122	0.4826	-0.674797	-0.149603	small
-0.353287	-0.904819	0.43989	16	0.311982	0.60905	A0A669KAV7	WIZ	TPL1	NC	TPL1/NC	rots	median	none	none	1.5	0.05	1.27747	down	-1.27747	Cohen's d	-0.095963	0.610212	-0.408432	0.216506	negligible
-0.187381	-0.895916	0.40488	6	0.311972	0.60905	Q9UHD9	UBQLN2	TPL1	NC	TPL1/NC	rots	median	none	none	1.5	0.05	1.13869	down	-1.13869	Cohen's d	-0.503338	0.387869	-1.0283	0.0216235	medium
0.859903	1.18186	0.312186	1	0.312186	0.609052	B4DW98;Q9NQ25;Q9NQ25-2;Q9NQ25-6;Q9NQ25-7	SLAMF7	TPL1	NC	TPL1/NC	rots	median	none	none	1.5	0.05	1.81492	up	1.81492	Cohen's d	0.711696	0.690008	-0.792211	2.2156	medium
-0.357346	-0.902117	0.43596	14	0.312107	0.609052	B7ZM87;O75044	SRGAP2	TPL1	NC	TPL1/NC	rots	median	none	none	1.5	0.05	1.28107	down	-1.28107	Cohen's d	-0.469284	0.619999	-0.808079	-0.13049	small
0.534518	1.53607	0.350323	2	0.312311	0.609097	Q9BRS8	LARP6	TPL1	NC	TPL1/NC	rots	median	none	none	1.5	0.05	1.44846	up	1.44846	Cohen's d	0.40081	0.574371	-0.548138	1.34976	small
-0.255874	-0.920386	0.425112	10	0.312639	0.60954	A0A087WT99;Q9H0W9	C11orf54	TPL1	NC	TPL1/NC	rots	median	none	none	1.5	0.05	1.19406	down	-1.19406	Cohen's d	-0.277968	0.510134	-0.676774	0.120837	small
-0.286133	-1.10265	0.312832	1	0.312832	0.609719	J3KN66	TOR1AIP1	TPL1	NC	TPL1/NC	rots	median	none	none	1.5	0.05	1.21937	down	-1.21937	Cohen's d	-0.774673	0.342236	-2.28683	0.737485	medium
0.724328	0.96279	0.417079	8	0.313011	0.609869	P10586;P10586-2	PTPRF	TPL1	NC	TPL1/NC	rots	median	none	none	1.5	0.05	1.65213	up	1.65213	Cohen's d	0.575543	0.664002	0.121253	1.02983	medium
0.27414	0.964064	0.411924	7	0.313201	0.610041	O94842;O94842-2;O94842-3	TOX4	TPL1	NC	TPL1/NC	rots	median	none	none	1.5	0.05	1.20927	up	1.20927	Cohen's d	0.52043	0.321929	0.0354142	1.00545	medium
1.18179	1.18425	0.313331	1	0.313331	0.610096	E7ENT5;E7EV45;Q9ULF5	SLC39A10	TPL1	NC	TPL1/NC	rots	median	none	none	1.5	0.05	2.26859	up	2.26859	Cohen's d	0.780276	0.356071	-0.732648	2.2932	medium
0.373102	0.87304	0.452275	25	0.314494	0.612162	Q14517	FAT1	TPL1	NC	TPL1/NC	rots	median	none	none	1.5	0.05	1.29513	up	1.29513	Cohen's d	0.356864	0.696409	0.105755	0.607973	small
-0.421077	-1.15199	0.388387	4	0.315205	0.613346	Q9BUA3	SPINDOC	TPL1	NC	TPL1/NC	rots	median	none	none	1.5	0.05	1.33893	down	-1.33893	Cohen's d	-0.730277	0.611994	-1.39144	-0.069114	medium
0.426129	1.03845	0.374999	3	0.316404	0.615481	Q7Z2T5	TRMT1L	TPL1	NC	TPL1/NC	rots	median	none	none	1.5	0.05	1.34362	up	1.34362	Cohen's d	0.240432	0.872964	-0.510239	0.991102	small
-0.134499	-0.894754	0.316863	1	0.316863	0.616174	A0A0C4DGB9	PPA2	TPL1	NC	TPL1/NC	rots	median	none	none	1.5	0.05	1.09771	down	-1.09771	Cohen's d	-0.707424	0.140854	-2.21079	0.795946	medium
-0.329418	-0.872488	0.450076	22	0.31744	0.617096	P55268	LAMB2	TPL1	NC	TPL1/NC	rots	median	none	none	1.5	0.05	1.25651	down	-1.25651	Cohen's d	-0.382468	0.758534	-0.650644	-0.114293	small
0.363259	1.12356	0.317904	1	0.317904	0.617797	Q5TCZ1;Q5TCZ1-2;Q5TCZ1-3	SH3PXD2A	TPL1	NC	TPL1/NC	rots	median	none	none	1.5	0.05	1.28633	up	1.28633	Cohen's d	0.671713	0.353315	-0.827296	2.17072	medium
0.483675	0.988988	0.390363	4	0.318317	0.617973	O60343;O60343-2;O60343-3	TBC1D4	TPL1	NC	TPL1/NC	rots	median	none	none	1.5	0.05	1.3983	up	1.3983	Cohen's d	0.880516	0.67472	0.210043	1.55099	large
0.831379	1.78886	0.355205	2	0.318251	0.617973	O60725	ICMT	TPL1	NC	TPL1/NC	rots	median	none	none	1.5	0.05	1.77939	up	1.77939	Cohen's d	1.1754	0.497559	0.157939	2.19286	large
0.389407	1.01451	0.376494	3	0.318509	0.617973	O75208	COQ9	TPL1	NC	TPL1/NC	rots	median	none	none	1.5	0.05	1.30985	up	1.30985	Cohen's d	0.52582	0.398827	-0.234968	1.28661	medium
0.405517	1.03797	0.376275	3	0.3182	0.617973	P13796	LCP1	TPL1	NC	TPL1/NC	rots	median	none	none	1.5	0.05	1.32456	up	1.32456	Cohen's d	0.305353	0.519219	-0.446966	1.05767	small
-0.070702	-0.614324	0.318501	1	0.318501	0.617973	Q96A08	H2BC1	TPL1	NC	TPL1/NC	rots	median	none	none	1.5	0.05	1.05023	down	-1.05023	Cohen's d	-0.699269	0.0719194	-2.20162	0.803087	medium
-0.15833	-0.950697	0.31886	1	0.31886	0.61842	Q9BUW7	BBLN	TPL1	NC	TPL1/NC	rots	median	none	none	1.5	0.05	1.11599	down	-1.11599	Cohen's d	-0.688716	0.166993	-2.18978	0.812343	medium
0.461114	0.950636	0.414801	7	0.318945	0.61842	Q9NPL8	TIMMDC1	TPL1	NC	TPL1/NC	rots	median	none	none	1.5	0.05	1.3766	up	1.3766	Cohen's d	0.431126	0.41102	-0.0513921	0.913644	small
0.488967	1.14463	0.319258	1	0.319258	0.618826	A0A087WU07;Q5TGZ0;Q5TGZ0-2;R4GMM1;R4GNA1	MICOS10	TPL1	NC	TPL1/NC	rots	median	none	none	1.5	0.05	1.40344	up	1.40344	Cohen's d	0.419663	0.450279	-1.05475	1.89407	small
0.575806	1.01883	0.377171	3	0.319463	0.619024	Q7Z7K6;Q7Z7K6-3	CENPV	TPL1	NC	TPL1/NC	rots	median	none	none	1.5	0.05	1.49051	up	1.49051	Cohen's d	0.871805	0.500524	0.0891076	1.6545	large
-0.366919	-1.00875	0.377328	3	0.319684	0.619252	Q8TBE9	NANP	TPL1	NC	TPL1/NC	rots	median	none	none	1.5	0.05	1.2896	down	-1.2896	Cohen's d	-0.735856	0.326802	-1.50873	0.0370151	medium
-0.178307	-0.906831	0.377782	3	0.320324	0.620291	P36269;P36269-2;P36269-3	GGT5	TPL1	NC	TPL1/NC	rots	median	none	none	1.5	0.05	1.13156	down	-1.13156	Cohen's d	-0.828879	0.38672	-1.60831	-0.0494498	large
0.469429	1.28374	0.356998	2	0.320438	0.620312	Q13530;Q13530-2	SERINC3	TPL1	NC	TPL1/NC	rots	median	none	none	1.5	0.05	1.38456	up	1.38456	Cohen's d	0.745085	0.368844	-0.226529	1.7167	medium
-0.93993	-1.1638	0.320815	1	0.320815	0.620643	P19012	KRT15	TPL1	NC	TPL1/NC	rots	median	none	none	1.5	0.05	1.91844	down	-1.91844	Cohen's d	-0.410838	0.566331	-1.88459	1.06291	small
-0.394813	-0.900365	0.439098	14	0.320715	0.620643	P52788	SMS	TPL1	NC	TPL1/NC	rots	median	none	none	1.5	0.05	1.31477	down	-1.31477	Cohen's d	-0.653597	0.49311	-0.99663	-0.310564	medium
-0.133078	-0.80293	0.402013	5	0.320924	0.620653	P14927	UQCRB	TPL1	NC	TPL1/NC	rots	median	none	none	1.5	0.05	1.09663	down	-1.09663	Cohen's d	-0.0320802	0.278037	-0.60081	0.53665	negligible
-0.945667	-1.16317	0.321129	1	0.321129	0.620849	Q9NPA3	MID1IP1	TPL1	NC	TPL1/NC	rots	median	none	none	1.5	0.05	1.92608	down	-1.92608	Cohen's d	-0.635676	1.12176	-2.1305	0.859149	medium
-0.253932	-0.92956	0.402269	5	0.321368	0.620911	K7EP90;Q9BTD8;Q9BTD8-2;Q9BTD8-3;Q9BTD8-4	RBM42	TPL1	NC	TPL1/NC	rots	median	none	none	1.5	0.05	1.19245	down	-1.19245	Cohen's d	-0.545777	0.569079	-1.12496	0.0334074	medium
0.466958	1.20259	0.392276	4	0.321337	0.620911	Q96F86	EDC3	TPL1	NC	TPL1/NC	rots	median	none	none	1.5	0.05	1.38219	up	1.38219	Cohen's d	0.112573	0.672795	-0.528103	0.75325	negligible
0.671882	1.05094	0.3925	4	0.321692	0.621337	Q9BRK3;Q9BRK3-3;Q9BRK3-4	MXRA8	TPL1	NC	TPL1/NC	rots	median	none	none	1.5	0.05	1.59315	up	1.59315	Cohen's d	0.593047	0.736108	-0.0610429	1.24714	medium
-0.159299	-0.70049	0.425561	9	0.322116	0.621957	Q8NCH0	CHST14	TPL1	NC	TPL1/NC	rots	median	none	none	1.5	0.05	1.11674	down	-1.11674	Cohen's d	-0.453449	0.337173	-0.877756	-0.0291415	small
-0.130247	-0.876874	0.322426	1	0.322426	0.622354	A0A5F9ZH11;A0A804HI52;A0A804HIN1;A0A804HKY8;A0A804HL48;A0A804HL99;A0A8C8KWW5;P55201;P55201-2;P55201-3;P55201-4	BRPF1	TPL1	NC	TPL1/NC	rots	median	none	none	1.5	0.05	1.09448	down	-1.09448	Cohen's d	-0.748302	0.136563	-2.25693	0.760321	medium
-0.168747	-0.879528	0.435608	12	0.323685	0.624584	Q9Y224	RTRAF	TPL1	NC	TPL1/NC	rots	median	none	none	1.5	0.05	1.12408	down	-1.12408	Cohen's d	-0.390792	0.520818	-0.755773	-0.0258104	small
0.47484	1.13276	0.323956	1	0.323956	0.624906	X6R8S9	PITHD1	TPL1	NC	TPL1/NC	rots	median	none	none	1.5	0.05	1.38976	up	1.38976	Cohen's d	0.836395	0.445265	-0.68448	2.35727	large
-0.164031	-0.928268	0.404126	5	0.324594	0.625936	Q9Y639;Q9Y639-1	NPTN	TPL1	NC	TPL1/NC	rots	median	none	none	1.5	0.05	1.12041	down	-1.12041	Cohen's d	-0.272358	0.342815	-0.843682	0.298966	small
0.693122	1.2129	0.360702	2	0.324962	0.626312	Q5T7U1;Q9Y5Q8;Q9Y5Q8-2;Q9Y5Q8-3	GTF3C5	TPL1	NC	TPL1/NC	rots	median	none	none	1.5	0.05	1.61678	up	1.61678	Cohen's d	0.867834	0.617006	-0.114958	1.85063	large
0.271075	1.12931	0.36087	2	0.325168	0.626312	Q9BRP1	PDCD2L	TPL1	NC	TPL1/NC	rots	median	none	none	1.5	0.05	1.20671	up	1.20671	Cohen's d	0.724706	0.277426	-0.245206	1.69462	medium
-0.29045	-0.888916	0.394639	4	0.325078	0.626312	Q9BTL3	RAMAC	TPL1	NC	TPL1/NC	rots	median	none	none	1.5	0.05	1.22302	down	-1.22302	Cohen's d	-0.329449	0.433977	-0.973947	0.315048	small
0.645784	1.14454	0.325207	1	0.325207	0.626312	Q9P2E9-3	#N/A	TPL1	NC	TPL1/NC	rots	median	none	none	1.5	0.05	1.56459	up	1.56459	Cohen's d	0.617431	0.345337	-0.875359	2.11022	medium
-0.459537	-0.909382	0.436622	12	0.326299	0.628214	A0A2R8YG42;A0A8V8TQ72;B1ALK7;Q14155-1;Q14155-5	ARHGEF7	TPL1	NC	TPL1/NC	rots	median	none	none	1.5	0.05	1.3751	down	-1.3751	Cohen's d	-0.493765	0.637411	-0.860779	-0.12675	small
1.71755	2.41728	0.361974	2	0.326519	0.628436	Q9UHP3;Q9UHP3-1;Q9UHP3-3	USP25	TPL1	NC	TPL1/NC	rots	median	none	none	1.5	0.05	3.28878	up	3.28878	Cohen's d	1.18662	0.788672	0.167726	2.20552	large
-0.447666	-1.12151	0.327474	1	0.327474	0.630072	P53567	CEBPG	TPL1	NC	TPL1/NC	rots	median	none	none	1.5	0.05	1.36383	down	-1.36383	Cohen's d	-0.740792	0.507226	-2.24843	0.766845	medium
0.861185	1.14512	0.328383	1	0.328383	0.631619	O95793-3	#N/A	TPL1	NC	TPL1/NC	rots	median	none	none	1.5	0.05	1.81653	up	1.81653	Cohen's d	1.0002	0.655412	-0.546747	2.54715	large
0.32564	1.08905	0.329247	1	0.329247	0.632876	B7Z589;P48067;P48067-2;P48067-3	SLC6A9	TPL1	NC	TPL1/NC	rots	median	none	none	1.5	0.05	1.25322	up	1.25322	Cohen's d	0.608224	0.279177	-0.883561	2.10001	medium
0.201947	0.945006	0.406748	5	0.329165	0.632876	J3KS15;Q14197	MRPL58	TPL1	NC	TPL1/NC	rots	median	none	none	1.5	0.05	1.15025	up	1.15025	Cohen's d	0.450747	0.233738	-0.125123	1.02662	small
-0.360973	-1.18707	0.364441	2	0.329539	0.633235	Q96GV9	MACIR	TPL1	NC	TPL1/NC	rots	median	none	none	1.5	0.05	1.28429	down	-1.28429	Cohen's d	-0.819274	0.35546	-1.79746	0.158908	large
-0.358009	-0.992649	0.38501	3	0.330556	0.634985	Q9BUE0	MED18	TPL1	NC	TPL1/NC	rots	median	none	none	1.5	0.05	1.28166	down	-1.28166	Cohen's d	-0.465571	0.807524	-1.22361	0.292467	small
0.329942	0.965458	0.407638	5	0.330721	0.635098	Q9HD45	TM9SF3	TPL1	NC	TPL1/NC	rots	median	none	none	1.5	0.05	1.25696	up	1.25696	Cohen's d	0.213461	0.393589	-0.35685	0.783772	small
0.278926	0.948584	0.365528	2	0.330872	0.635185	P62244	RPS15A	TPL1	NC	TPL1/NC	rots	median	none	none	1.5	0.05	1.21329	up	1.21329	Cohen's d	0.683272	0.253402	-0.283315	1.64986	medium
0.15218	0.922958	0.331034	1	0.331034	0.635293	A0A8I5KR62	ECSIT	TPL1	NC	TPL1/NC	rots	median	none	none	1.5	0.05	1.11125	up	1.11125	Cohen's d	0.630867	0.158067	-0.863416	2.12515	medium
0.70676	0.991558	0.398528	4	0.331261	0.635526	Q8IUI8;Q8IUI8-2	CRLF3	TPL1	NC	TPL1/NC	rots	median	none	none	1.5	0.05	1.63213	up	1.63213	Cohen's d	0.804602	0.55605	0.139034	1.47017	large
-0.711941	-1.13397	0.331404	1	0.331404	0.635597	H7BXE3	SLTM	TPL1	NC	TPL1/NC	rots	median	none	none	1.5	0.05	1.63801	down	-1.63801	Cohen's d	-0.94928	0.573942	-2.48767	0.589115	large
-0.30231	-1.09179	0.366108	2	0.331583	0.635737	A0A8I5KWQ1;Q86YB8	ERO1B	TPL1	NC	TPL1/NC	rots	median	none	none	1.5	0.05	1.23312	down	-1.23312	Cohen's d	-0.779291	0.315037	-1.75386	0.19528	medium
-2.28772	-1.14521	0.33206	1	0.33206	0.636448	A0A494C1A0;A0A804HI95;P35609;P35609-2	ACTN2	TPL1	NC	TPL1/NC	rots	median	none	none	1.5	0.05	4.88284	down	-4.88284	Cohen's d	-0.148542	1.54364	-1.609	1.31191	negligible
-0.228004	-1.02189	0.386536	3	0.332725	0.637519	Q96BD8	SKA1	TPL1	NC	TPL1/NC	rots	median	none	none	1.5	0.05	1.17121	down	-1.17121	Cohen's d	-0.290549	0.365806	-1.04246	0.46136	small
0.848134	1.13486	0.332851	1	0.332851	0.637558	A0A8I5KQ30;A0A8I5KQY4;A0A8I5KRB3;A0A8I5KU55;A0A8I5KYK3;H7C0H7;H7C192;Q8N6S5	ARL6IP6	TPL1	NC	TPL1/NC	rots	median	none	none	1.5	0.05	1.80017	up	1.80017	Cohen's d	0.650289	0.662821	-0.846206	2.14678	medium
-0.401534	-0.906129	0.439287	12	0.333203	0.638028	Q9UNN5	FAF1	TPL1	NC	TPL1/NC	rots	median	none	none	1.5	0.05	1.32091	down	-1.32091	Cohen's d	-0.560748	0.480009	-0.929331	-0.192164	medium
0.532935	1.11808	0.333829	1	0.333829	0.639023	O95989	NUDT3	TPL1	NC	TPL1/NC	rots	median	none	none	1.5	0.05	1.44687	up	1.44687	Cohen's d	0.662857	0.634741	-0.835104	2.16082	medium
0.339703	1.07539	0.40021	4	0.333945	0.639042	J3QQW9;Q15022	SUZ12	TPL1	NC	TPL1/NC	rots	median	none	none	1.5	0.05	1.2655	up	1.2655	Cohen's d	0.0918487	0.66483	-0.548658	0.732356	negligible
0.709393	1.12754	0.368822	2	0.334916	0.640694	Q8WU20	FRS2	TPL1	NC	TPL1/NC	rots	median	none	none	1.5	0.05	1.63512	up	1.63512	Cohen's d	0.803693	0.942492	-0.173062	1.78045	large
0.568891	1.11613	0.336128	1	0.336128	0.642605	A0A7P0TAY5;Q9UDR5	AASS	TPL1	NC	TPL1/NC	rots	median	none	none	1.5	0.05	1.48338	up	1.48338	Cohen's d	0.644491	0.333297	-0.851337	2.14032	medium
0.369834	1.00065	0.417685	6	0.33605	0.642605	Q9HBH5	RDH14	TPL1	NC	TPL1/NC	rots	median	none	none	1.5	0.05	1.2922	up	1.2922	Cohen's d	0.456329	0.633735	-0.0671956	0.979854	small
0.649573	1.00779	0.401918	4	0.336676	0.643447	A0AAQ5BI32;A0AAQ5BI33;Q8NG11;Q8NG11-2	TSPAN14	TPL1	NC	TPL1/NC	rots	median	none	none	1.5	0.05	1.5687	up	1.5687	Cohen's d	0.329946	0.841085	-0.314565	0.974457	small
0.262574	0.918581	0.411157	5	0.336893	0.643656	Q99797	MIPEP	TPL1	NC	TPL1/NC	rots	median	none	none	1.5	0.05	1.19962	up	1.19962	Cohen's d	0.570425	0.724381	-0.00971847	1.15057	medium
-0.306999	-0.989874	0.402446	4	0.337522	0.644448	O43474;O43474-1;O43474-4	KLF4	TPL1	NC	TPL1/NC	rots	median	none	none	1.5	0.05	1.23713	down	-1.23713	Cohen's d	-0.583676	0.465833	-1.23733	0.0699826	medium
0.583256	1.11428	0.337458	1	0.337458	0.644448	O75113	N4BP1	TPL1	NC	TPL1/NC	rots	median	none	none	1.5	0.05	1.49823	up	1.49823	Cohen's d	0.676462	1.09288	-0.823115	2.17604	medium
0.323473	0.901853	0.44323	13	0.337727	0.644634	P49790;P49790-2;P49790-3	NUP153	TPL1	NC	TPL1/NC	rots	median	none	none	1.5	0.05	1.25134	up	1.25134	Cohen's d	0.413201	0.527589	0.0624352	0.763967	small
0.111815	0.795491	0.411709	5	0.337863	0.644688	A0A0C4DGE4;A0A0J9YW33;A0A286YF28;Q13277;Q13277-2;Q13277-3	STX3	TPL1	NC	TPL1/NC	rots	median	none	none	1.5	0.05	1.08059	up	1.08059	Cohen's d	0.00852347	0.304189	-0.560172	0.577219	negligible
-0.366353	-0.996461	0.402801	4	0.33809	0.644917	O94985;O94985-2	CLSTN1	TPL1	NC	TPL1/NC	rots	median	none	none	1.5	0.05	1.28909	down	-1.28909	Cohen's d	-0.638459	0.529745	-1.29474	0.0178177	medium
0.28548	0.916952	0.432819	9	0.338586	0.645659	O00743;O00743-3	PPP6C	TPL1	NC	TPL1/NC	rots	median	none	none	1.5	0.05	1.21882	up	1.21882	Cohen's d	0.423303	0.403774	-0.00032	0.846927	small
-0.215638	-0.753481	0.424641	7	0.338846	0.645949	Q9H8Y8;Q9H8Y8-3	GORASP2	TPL1	NC	TPL1/NC	rots	median	none	none	1.5	0.05	1.16122	down	-1.16122	Cohen's d	-0.37131	0.617877	-0.852411	0.109791	small
0.388084	1.5955	0.372174	2	0.339037	0.645971	H0YB09;H0YB62;Q7Z3D6;Q7Z3D6-2;Q7Z3D6-3;Q7Z3D6-4;Q7Z3D6-5	DGLUCY	TPL1	NC	TPL1/NC	rots	median	none	none	1.5	0.05	1.30865	up	1.30865	Cohen's d	0.40068	0.605237	-0.548262	1.34962	small
0.455886	1.09865	0.339081	1	0.339081	0.645971	M0QZC7;Q9H0W8;Q9H0W8-2	SMG9	TPL1	NC	TPL1/NC	rots	median	none	none	1.5	0.05	1.37163	up	1.37163	Cohen's d	0.769382	0.591809	-0.742058	2.28082	medium
0.409337	1.00827	0.419328	6	0.33918	0.645971	P55809	OXCT1	TPL1	NC	TPL1/NC	rots	median	none	none	1.5	0.05	1.32808	up	1.32808	Cohen's d	0.45048	0.460663	-0.0728755	0.973835	small
-0.137312	-0.75629	0.429374	8	0.339339	0.646067	E9PQC4;Q9BZD4	NUF2	TPL1	NC	TPL1/NC	rots	median	none	none	1.5	0.05	1.09985	down	-1.09985	Cohen's d	-0.014884	0.4017	-0.460057	0.430289	negligible
-0.119632	-0.631132	0.455545	21	0.339755	0.646245	O15231-7	#N/A	TPL1	NC	TPL1/NC	rots	median	none	none	1.5	0.05	1.08646	down	-1.08646	Cohen's d	-0.258598	0.313994	-0.531817	0.0146204	small
0.275337	0.931469	0.419557	6	0.339617	0.646245	P51572;P51572-2	BCAP31	TPL1	NC	TPL1/NC	rots	median	none	none	1.5	0.05	1.21028	up	1.21028	Cohen's d	0.376532	0.421755	-0.144869	0.897933	small
0.234501	0.897276	0.439312	11	0.339679	0.646245	Q14320	FAM50A	TPL1	NC	TPL1/NC	rots	median	none	none	1.5	0.05	1.1765	up	1.1765	Cohen's d	0.398638	0.573113	0.0169169	0.78036	small
0.345231	1.07457	0.34005	1	0.34005	0.646397	A0A2R8Y5F8;A0A2R8Y5J1;A0A2R8Y5N2;A0A2R8Y5Q4;A0A2R8Y5S3;A0A2R8Y5U8;A0A2R8Y6N1;A0A2R8Y6S1;A0A2R8Y6S8;A0A2R8Y6T5;A0A2R8Y6W1;A0A2R8Y7E9;A0A2R8YEH9;A0A2R8YFV7;A0AAQ5BHZ3;A0AAQ5BI43;A0AAQ5BI60;A0AAQ5BI63;A0AAQ5BI64;Q59IT9;Q86WV8;Q92574	TSC1	TPL1	NC	TPL1/NC	rots	median	none	none	1.5	0.05	1.27035	up	1.27035	Cohen's d	0.635544	0.386432	-0.859266	2.13035	medium
0.629242	0.963478	0.412932	5	0.340017	0.646397	Q96EY8	MMAB	TPL1	NC	TPL1/NC	rots	median	none	none	1.5	0.05	1.54675	up	1.54675	Cohen's d	0.343669	0.53271	-0.229207	0.916545	small
-0.320137	-0.991566	0.391924	3	0.34041	0.646582	P47224	RABIF	TPL1	NC	TPL1/NC	rots	median	none	none	1.5	0.05	1.24845	down	-1.24845	Cohen's d	-0.53703	0.468981	-1.29837	0.224305	medium
0.351937	1.96461	0.373249	2	0.340361	0.646582	Q8IUX1;Q8IUX1-4	TMEM126B	TPL1	NC	TPL1/NC	rots	median	none	none	1.5	0.05	1.27627	up	1.27627	Cohen's d	0.77009	0.372728	-0.203673	1.74385	medium
0.247656	1.02944	0.340471	1	0.340471	0.646582	Q8NGT5	OR9A2	TPL1	NC	TPL1/NC	rots	median	none	none	1.5	0.05	1.18728	up	1.18728	Cohen's d	0.728243	0.265212	-0.777768	2.23425	medium
-0.173182	-0.881011	0.392082	3	0.340636	0.646692	Q6P1Q9;Q6P1Q9-2	METTL2B	TPL1	NC	TPL1/NC	rots	median	none	none	1.5	0.05	1.12754	down	-1.12754	Cohen's d	-0.145258	0.514753	-0.894216	0.6037	negligible
0.216129	1.00191	0.341552	1	0.341552	0.64802	H0Y6V6;H0YHZ2;Q6UX01;Q6UX01-2;Q6UX01-3;Q6UX01-4;Q8WVP7;Q8WVP7-3	LMBR1	TPL1	NC	TPL1/NC	rots	median	none	none	1.5	0.05	1.16161	up	1.16161	Cohen's d	0.493985	0.234404	-0.986536	1.97451	small
0.358041	0.906229	0.437263	10	0.341476	0.64802	Q9UJW0	DCTN4	TPL1	NC	TPL1/NC	rots	median	none	none	1.5	0.05	1.28168	up	1.28168	Cohen's d	0.231941	0.535111	-0.166285	0.630167	small
0.476238	1.09423	0.342479	1	0.342479	0.649573	Q8NE01	CNNM3	TPL1	NC	TPL1/NC	rots	median	none	none	1.5	0.05	1.39111	up	1.39111	Cohen's d	0.608677	0.55419	-0.883157	2.10051	medium
0.159916	0.870835	0.393507	3	0.342676	0.649742	Q9ULX3	NOB1	TPL1	NC	TPL1/NC	rots	median	none	none	1.5	0.05	1.11722	up	1.11722	Cohen's d	-0.541402	0.26931	-1.30295	0.22015	medium
0.376691	0.959351	0.41452	5	0.34282	0.64981	A0A0C4DG95;E9PD56;H7BYG4;Q7Z7A4;Q7Z7A4-2;Q7Z7A4-4;Q7Z7A4-5;Q7Z7A4-6;Q7Z7A4-7;W5RWE6	PXK	TPL1	NC	TPL1/NC	rots	median	none	none	1.5	0.05	1.29836	up	1.29836	Cohen's d	0.0745808	0.991564	-0.49431	0.643472	negligible
0.354963	1.14416	0.375384	2	0.342992	0.649869	P12074	COX6A1	TPL1	NC	TPL1/NC	rots	median	none	none	1.5	0.05	1.27895	up	1.27895	Cohen's d	0.596851	0.286977	-0.363401	1.5571	medium
-0.150271	-0.724608	0.440658	11	0.343068	0.649869	Q13610	PWP1	TPL1	NC	TPL1/NC	rots	median	none	none	1.5	0.05	1.10978	down	-1.10978	Cohen's d	-0.302603	0.487337	-0.682746	0.0775395	small
0.167378	0.837003	0.44322	12	0.343487	0.650458	Q9UL15;Q9UL15-2	BAG5	TPL1	NC	TPL1/NC	rots	median	none	none	1.5	0.05	1.12302	up	1.12302	Cohen's d	0.339598	0.437226	-0.0245454	0.703741	small
0.476458	1.00114	0.376063	2	0.34383	0.650902	O43819	SCO2	TPL1	NC	TPL1/NC	rots	median	none	none	1.5	0.05	1.39132	up	1.39132	Cohen's d	0.605878	0.291358	-0.354997	1.56675	medium
0.248228	0.813492	0.435474	9	0.34468	0.652306	H7C2Q8;Q99848	EBNA1BP2	TPL1	NC	TPL1/NC	rots	median	none	none	1.5	0.05	1.18775	up	1.18775	Cohen's d	0.389222	0.426144	-0.0336838	0.812128	small
-0.160832	-0.851212	0.407263	4	0.345259	0.652443	J3KR35;Q8WUD4	CCDC12	TPL1	NC	TPL1/NC	rots	median	none	none	1.5	0.05	1.11793	down	-1.11793	Cohen's d	-0.778126	0.166957	-1.44208	-0.114173	medium
0.331982	0.902749	0.432112	8	0.345296	0.652443	O43929	ORC4	TPL1	NC	TPL1/NC	rots	median	none	none	1.5	0.05	1.25874	up	1.25874	Cohen's d	0.20291	0.625433	-0.243401	0.649221	small
-0.194437	-0.891928	0.449589	15	0.345294	0.652443	Q6DKJ4	NXN	TPL1	NC	TPL1/NC	rots	median	none	none	1.5	0.05	1.14428	down	-1.14428	Cohen's d	-0.279463	0.492615	-0.603734	0.0448075	small
0.745787	2.12089	0.377157	2	0.34518	0.652443	Q7Z2K8	GPRIN1	TPL1	NC	TPL1/NC	rots	median	none	none	1.5	0.05	1.67689	up	1.67689	Cohen's d	0.798065	0.740752	-0.17818	1.77431	medium
0.224734	0.924582	0.395122	3	0.34499	0.652443	Q9BU23;Q9BU23-2;Q9BU23-3	LMF2	TPL1	NC	TPL1/NC	rots	median	none	none	1.5	0.05	1.16856	up	1.16856	Cohen's d	0.524157	0.381976	-0.236551	1.28486	medium
0.679874	1.10127	0.345955	1	0.345955	0.653274	A0A087WX95;A0A087WYB2;A0A087WZ68;A0A8Q3SIT1;Q68CX2;Q9BVN2;Q9BVN2-2;Q9BVN2-3;Q9BVN2-4	RUSC1	TPL1	NC	TPL1/NC	rots	median	none	none	1.5	0.05	1.602	up	1.602	Cohen's d	0.794235	1.05574	-0.720619	2.30909	medium
0.545969	0.87095	0.452788	17	0.346062	0.653274	A0A3B3IUD7;Q14690	PDCD11	TPL1	NC	TPL1/NC	rots	median	none	none	1.5	0.05	1.46	up	1.46	Cohen's d	0.505031	0.731612	0.197415	0.812646	medium
-0.297069	-1.04647	0.346023	1	0.346023	0.653274	C9J5B3;C9J624;C9JY11;F8WF75;H7BXH0;Q7Z5Y7;Q7Z5Y7-2	KCTD20	TPL1	NC	TPL1/NC	rots	median	none	none	1.5	0.05	1.22865	down	-1.22865	Cohen's d	-0.663917	0.281244	-2.162	0.834168	medium
0.180371	0.875297	0.432621	8	0.346406	0.653717	Q13637	RAB32	TPL1	NC	TPL1/NC	rots	median	none	none	1.5	0.05	1.13318	up	1.13318	Cohen's d	0.15346	0.708523	-0.292362	0.599282	negligible
-0.217125	-1.13124	0.42327	6	0.346721	0.653901	H3BRL3;O14562	UBFD1	TPL1	NC	TPL1/NC	rots	median	none	none	1.5	0.05	1.16241	down	-1.16241	Cohen's d	-0.198165	0.753126	-0.716273	0.319944	negligible
0.270514	1.03258	0.346716	1	0.346716	0.653901	Q9BTL4	IER2	TPL1	NC	TPL1/NC	rots	median	none	none	1.5	0.05	1.20624	up	1.20624	Cohen's d	0.6368	0.342963	-0.858152	2.13175	medium
0.300422	0.885752	0.439523	10	0.346933	0.654095	Q71RC2;Q71RC2-3;Q71RC2-4;Q71RC2-5	LARP4	TPL1	NC	TPL1/NC	rots	median	none	none	1.5	0.05	1.2315	up	1.2315	Cohen's d	0.241485	0.424145	-0.156852	0.639823	small
-0.452447	-0.984192	0.396711	3	0.34727	0.654526	E7EQB2;E7ER44;P02788;P02788-2	LTF	TPL1	NC	TPL1/NC	rots	median	none	none	1.5	0.05	1.36836	down	-1.36836	Cohen's d	-0.581587	0.583407	-1.34521	0.182035	medium
-0.20684	-0.981969	0.348455	1	0.348455	0.656551	F5H2L1;Q86SQ4;Q86SQ4-2;Q86SQ4-3;Q86SQ4-4	ADGRG6	TPL1	NC	TPL1/NC	rots	median	none	none	1.5	0.05	1.15416	down	-1.15416	Cohen's d	-0.638269	0.244276	-2.13339	0.85685	medium
-0.20559	-0.884804	0.433661	8	0.348679	0.656769	Q9BUL5	PHF23	TPL1	NC	TPL1/NC	rots	median	none	none	1.5	0.05	1.15316	down	-1.15316	Cohen's d	-0.716723	0.391886	-1.17596	-0.257486	medium
-0.0970308	-0.737815	0.348794	1	0.348794	0.656779	Q8NDC0	MAPK1IP1L	TPL1	NC	TPL1/NC	rots	median	none	none	1.5	0.05	1.06957	down	-1.06957	Cohen's d	-0.58828	0.101827	-2.07794	0.901376	medium
0.157001	0.910843	0.349217	1	0.349217	0.65737	Q13794	PMAIP1	TPL1	NC	TPL1/NC	rots	median	none	none	1.5	0.05	1.11497	up	1.11497	Cohen's d	0.624837	0.187741	-0.868772	2.11845	medium
0.535149	0.987792	0.398203	3	0.349415	0.657535	A0A0A6YYH1;Q7Z6K5-2	C15orf38-AP3S2	TPL1	NC	TPL1/NC	rots	median	none	none	1.5	0.05	1.44909	up	1.44909	Cohen's d	0.571012	1.15049	-0.192051	1.33407	medium
0.302824	1.04103	0.350268	1	0.350268	0.658728	Q7L7V1;Q7L7V1-2	DHX32	TPL1	NC	TPL1/NC	rots	median	none	none	1.5	0.05	1.23356	up	1.23356	Cohen's d	0.75228	0.340201	-0.756869	2.26143	medium
-0.255988	-1.01814	0.350255	1	0.350255	0.658728	Q9P086	MED11	TPL1	NC	TPL1/NC	rots	median	none	none	1.5	0.05	1.19415	down	-1.19415	Cohen's d	-0.69874	0.263212	-2.20103	0.80355	medium
0.458353	1.07471	0.35098	1	0.35098	0.659861	J3QRS3;P19105	MYL12A	TPL1	NC	TPL1/NC	rots	median	none	none	1.5	0.05	1.37397	up	1.37397	Cohen's d	0.529369	0.409099	-0.9544	2.01314	medium
-0.294889	-0.950512	0.39939	3	0.351122	0.65992	Q8NBK3;Q8NBK3-2;Q8NBK3-5	SUMF1	TPL1	NC	TPL1/NC	rots	median	none	none	1.5	0.05	1.22679	down	-1.22679	Cohen's d	-0.317388	0.396443	-1.07005	0.435279	small
0.441947	0.940455	0.42563	6	0.35126	0.659974	Q99985	SEMA3C	TPL1	NC	TPL1/NC	rots	median	none	none	1.5	0.05	1.35844	up	1.35844	Cohen's d	0.448915	0.928986	-0.0743953	0.972226	small
0.159942	0.908893	0.425778	6	0.351546	0.660303	Q13257	MAD2L1	TPL1	NC	TPL1/NC	rots	median	none	none	1.5	0.05	1.11724	up	1.11724	Cohen's d	0.0963196	0.367801	-0.420821	0.61346	negligible
0.281429	0.911415	0.419507	5	0.351662	0.660315	Q8IY95;Q8IY95-2	TMEM192	TPL1	NC	TPL1/NC	rots	median	none	none	1.5	0.05	1.2154	up	1.2154	Cohen's d	0.023701	0.463785	-0.545012	0.592414	negligible
0.189347	0.803436	0.453567	16	0.352665	0.661992	Q02809;Q02809-2	PLOD1	TPL1	NC	TPL1/NC	rots	median	none	none	1.5	0.05	1.14025	up	1.14025	Cohen's d	0.468427	0.461951	0.151884	0.78497	small
-0.57759	-1.08924	0.383671	2	0.353232	0.662228	A0A0A6YYG7;H0YC55;Q6IBW4;Q6IBW4-2;Q6IBW4-4	NCAPH2	TPL1	NC	TPL1/NC	rots	median	none	none	1.5	0.05	1.49235	down	-1.49235	Cohen's d	-0.844937	0.507041	-1.82552	0.135652	large
0.462039	1.07092	0.353064	1	0.353064	0.662228	A0A0B4J1V9;B1ALG6;Q9NRZ9;Q9NRZ9-2;Q9NRZ9-3;Q9NRZ9-4;Q9NRZ9-5;Q9NRZ9-6;Q9NRZ9-7;Q9NRZ9-8	HELLS	TPL1	NC	TPL1/NC	rots	median	none	none	1.5	0.05	1.37749	up	1.37749	Cohen's d	0.804396	0.621444	-0.711883	2.32068	large
-0.199075	-0.966787	0.353002	1	0.353002	0.662228	H0YAE0;Q7Z6I8;Q7Z6I8-2	C5orf24	TPL1	NC	TPL1/NC	rots	median	none	none	1.5	0.05	1.14796	down	-1.14796	Cohen's d	-0.592516	0.204108	-2.08262	0.897587	medium
0.372288	0.855528	0.446906	12	0.353216	0.662228	Q8IWT6	LRRC8A	TPL1	NC	TPL1/NC	rots	median	none	none	1.5	0.05	1.2944	up	1.2944	Cohen's d	0.55398	0.634199	0.185563	0.922396	medium
0.517413	0.915892	0.436114	8	0.354058	0.663569	E9PDF6;O43795;O43795-2	MYO1B	TPL1	NC	TPL1/NC	rots	median	none	none	1.5	0.05	1.43139	up	1.43139	Cohen's d	0.571973	0.933899	0.117795	1.02615	medium
0.241557	0.923976	0.40188	3	0.354709	0.663962	O14732;O14732-2	IMPA2	TPL1	NC	TPL1/NC	rots	median	none	none	1.5	0.05	1.18227	up	1.18227	Cohen's d	0.14438	0.98972	-0.604566	0.893327	negligible
-0.631422	-1.08078	0.354608	1	0.354608	0.663962	Q96H35	RBM18	TPL1	NC	TPL1/NC	rots	median	none	none	1.5	0.05	1.54909	down	-1.54909	Cohen's d	-0.658827	0.392437	-2.15632	0.83866	medium
0.531461	0.980479	0.401881	3	0.35471	0.663962	Q9BVS4;Q9BVS4-2	RIOK2	TPL1	NC	TPL1/NC	rots	median	none	none	1.5	0.05	1.44539	up	1.44539	Cohen's d	0.326048	0.440253	-0.426878	1.07897	small
0.171667	0.82999	0.442642	10	0.354511	0.663962	Q9GZT9	EGLN1	TPL1	NC	TPL1/NC	rots	median	none	none	1.5	0.05	1.12636	up	1.12636	Cohen's d	0.212449	0.61875	-0.185563	0.61046	small
-0.453284	-1.28053	0.385228	2	0.355161	0.664599	P10909;P10909-2;P10909-4;P10909-5;P10909-6	CLU	TPL1	NC	TPL1/NC	rots	median	none	none	1.5	0.05	1.36915	down	-1.36915	Cohen's d	-0.359506	0.651788	-1.30663	0.587614	small
-0.172716	-0.918618	0.440117	9	0.355414	0.664864	M0QXF9;M0QZ10;O15382	BCAT2	TPL1	NC	TPL1/NC	rots	median	none	none	1.5	0.05	1.12718	down	-1.12718	Cohen's d	-0.457705	0.348109	-0.882112	-0.033297	small
0.171694	0.92714	0.355924	1	0.355924	0.66561	A0A8V8TP28;A0A8V8TPD4;A0A8V8TQE5;A0A8V8TQT0;H0YM60;Q9NPE3	NOP10	TPL1	NC	TPL1/NC	rots	median	none	none	1.5	0.05	1.12638	up	1.12638	Cohen's d	0.621126	0.173162	-0.872071	2.11432	medium
-0.125327	-0.933525	0.428128	6	0.356082	0.665699	P58546	MTPN	TPL1	NC	TPL1/NC	rots	median	none	none	1.5	0.05	1.09075	down	-1.09075	Cohen's d	-0.50398	0.524509	-1.02896	0.0210021	medium
-0.15188	-0.845514	0.41403	4	0.356201	0.665715	O43181	NDUFS4	TPL1	NC	TPL1/NC	rots	median	none	none	1.5	0.05	1.11102	down	-1.11102	Cohen's d	-0.247059	0.624586	-0.889666	0.395548	small
0.313124	0.989373	0.403389	3	0.356887	0.666788	Q9BYJ9	YTHDF1	TPL1	NC	TPL1/NC	rots	median	none	none	1.5	0.05	1.2424	up	1.2424	Cohen's d	0.450648	1.45911	-0.306758	1.20806	small
-0.132734	-0.780113	0.422541	5	0.357071	0.666924	H0Y5K5;H0Y621;Q9Y282;Q9Y282-3	ERGIC3	TPL1	NC	TPL1/NC	rots	median	none	none	1.5	0.05	1.09637	down	-1.09637	Cohen's d	-0.0859552	0.436012	-0.654911	0.483001	negligible
1.1253	1.08557	0.357309	1	0.357309	0.667161	Q16777;Q6FI13	H2AC20	TPL1	NC	TPL1/NC	rots	median	none	none	1.5	0.05	2.18146	up	2.18146	Cohen's d	0.189143	0.606171	-1.27256	1.65085	negligible
0.75404	1.15702	0.38705	2	0.35742	0.667161	Q9NVH1;Q9NVH1-2;Q9NVH1-3	DNAJC11	TPL1	NC	TPL1/NC	rots	median	none	none	1.5	0.05	1.68651	up	1.68651	Cohen's d	0.643748	0.697474	-0.319841	1.60734	medium
0.376751	1.84417	0.414912	4	0.357632	0.66735	Q99808;Q99808-2	SLC29A1	TPL1	NC	TPL1/NC	rots	median	none	none	1.5	0.05	1.29841	up	1.29841	Cohen's d	0.470147	0.745381	-0.178807	1.1191	small
0.531625	1.06398	0.359744	1	0.359744	0.671082	Q8WV41	SNX33	TPL1	NC	TPL1/NC	rots	median	none	none	1.5	0.05	1.44556	up	1.44556	Cohen's d	0.576635	0.383063	-0.911811	2.06508	medium
-0.125537	-0.574709	0.451421	13	0.360189	0.671705	Q9Y2W2	WBP11	TPL1	NC	TPL1/NC	rots	median	none	none	1.5	0.05	1.09091	down	-1.09091	Cohen's d	-0.115737	0.507998	-0.463109	0.231636	negligible
-0.196244	-0.917457	0.435309	7	0.360833	0.672487	A0A087WYT3;Q15185;Q15185-4	PTGES3	TPL1	NC	TPL1/NC	rots	median	none	none	1.5	0.05	1.14571	down	-1.14571	Cohen's d	-0.503175	0.456773	-0.987672	-0.0186768	medium
0.124091	0.822292	0.360772	1	0.360772	0.672487	E5RG38;E5RJK7;G3V136;Q9NU23	LYRM2	TPL1	NC	TPL1/NC	rots	median	none	none	1.5	0.05	1.08982	up	1.08982	Cohen's d	0.654032	0.135148	-0.842897	2.15096	medium
-0.16653	-0.816528	0.45351	14	0.361318	0.673121	A0A0A0N0L5;A0A8V8TMJ9;P40189	IL6ST	TPL1	NC	TPL1/NC	rots	median	none	none	1.5	0.05	1.12236	down	-1.12236	Cohen's d	-0.280639	0.384161	-0.616506	0.0552274	small
0.519328	0.917511	0.43558	7	0.361397	0.673121	A0A8I5KXC3;Q5JR04;Q9HCE1	MOV10	TPL1	NC	TPL1/NC	rots	median	none	none	1.5	0.05	1.43329	up	1.43329	Cohen's d	0.3249	0.751446	-0.155245	0.805045	small
-0.333458	-1.33857	0.41741	4	0.361696	0.673468	Q9Y2D5-8	#N/A	TPL1	NC	TPL1/NC	rots	median	none	none	1.5	0.05	1.26003	down	-1.26003	Cohen's d	-0.595674	0.404298	-1.24989	0.0585385	medium
-0.205279	-0.800016	0.453819	14	0.362207	0.674211	Q13011	ECH1	TPL1	NC	TPL1/NC	rots	median	none	none	1.5	0.05	1.15291	down	-1.15291	Cohen's d	-0.498229	0.48599	-0.8376	-0.158858	small
0.312422	1.02234	0.362348	1	0.362348	0.674265	Q2TAL8	QRICH1	TPL1	NC	TPL1/NC	rots	median	none	none	1.5	0.05	1.24179	up	1.24179	Cohen's d	0.547636	0.395244	-0.937895	2.03317	medium
-0.0976457	-0.675149	0.443204	9	0.362605	0.674534	H0Y8U5;Q13363;Q13363-2	CTBP1	TPL1	NC	TPL1/NC	rots	median	none	none	1.5	0.05	1.07003	down	-1.07003	Cohen's d	-0.0845138	0.335149	-0.503658	0.334631	negligible
0.249561	0.935096	0.391449	2	0.362883	0.674788	Q5JU69	TOR2A	TPL1	NC	TPL1/NC	rots	median	none	none	1.5	0.05	1.18885	up	1.18885	Cohen's d	0.43184	0.275563	-0.518609	1.38229	small
0.719793	1.06679	0.362967	1	0.362967	0.674788	Q96JC9;Q96JC9-2	EAF1	TPL1	NC	TPL1/NC	rots	median	none	none	1.5	0.05	1.64695	up	1.64695	Cohen's d	0.498697	0.660001	-0.982244	1.97964	small
-0.523693	-1.05597	0.363419	1	0.363419	0.67521	J3KTA1;Q96IG2;Q96IG2-2	FBXL20	TPL1	NC	TPL1/NC	rots	median	none	none	1.5	0.05	1.43763	down	-1.43763	Cohen's d	-0.565859	0.587593	-2.0532	0.921487	medium
0.100373	0.47962	0.443528	9	0.363364	0.67521	P62269	RPS18	TPL1	NC	TPL1/NC	rots	median	none	none	1.5	0.05	1.07205	up	1.07205	Cohen's d	0.563922	0.438751	0.136719	0.991125	medium
0.460768	1.00249	0.392085	2	0.363672	0.675472	O95685	PPP1R3D	TPL1	NC	TPL1/NC	rots	median	none	none	1.5	0.05	1.37627	up	1.37627	Cohen's d	0.79989	0.50159	-0.176521	1.7763	medium
0.317264	0.932402	0.408548	3	0.364352	0.676221	O95487;O95487-2;O95487-3	SEC24B	TPL1	NC	TPL1/NC	rots	median	none	none	1.5	0.05	1.24597	up	1.24597	Cohen's d	0.842376	0.496959	0.0619355	1.62282	large
-0.920354	-1.0681	0.364414	1	0.364414	0.676221	Q5T532;Q5T534;Q9H2G9;Q9H2G9-2	BLZF1	TPL1	NC	TPL1/NC	rots	median	none	none	1.5	0.05	1.89258	down	-1.89258	Cohen's d	-0.725265	0.991711	-2.23089	0.780364	medium
-0.102777	-0.702306	0.42662	5	0.364375	0.676221	Q96D15	RCN3	TPL1	NC	TPL1/NC	rots	median	none	none	1.5	0.05	1.07384	down	-1.07384	Cohen's d	-0.317244	0.453672	-0.889503	0.255016	small
0.456168	0.895431	0.444289	9	0.365144	0.677367	O15270	SPTLC2	TPL1	NC	TPL1/NC	rots	median	none	none	1.5	0.05	1.37189	up	1.37189	Cohen's d	0.809356	0.484687	0.373584	1.24513	large
0.321273	1.01966	0.365336	1	0.365336	0.677513	A6NLH6;Q9P003	CNIH4	TPL1	NC	TPL1/NC	rots	median	none	none	1.5	0.05	1.24943	up	1.24943	Cohen's d	0.50799	0.299294	-0.97379	1.98977	medium
0.364994	1.61323	0.393585	2	0.365539	0.67768	H0YIE9;O94952;O94952-1	FBXO21	TPL1	NC	TPL1/NC	rots	median	none	none	1.5	0.05	1.28788	up	1.28788	Cohen's d	0.669016	0.408471	-0.296471	1.6345	medium
-0.182053	-1.27516	0.394037	2	0.3661	0.678108	A0A0A0MRR7;P09234	SNRPC	TPL1	NC	TPL1/NC	rots	median	none	none	1.5	0.05	1.1345	down	-1.1345	Cohen's d	-0.822674	0.155537	-1.80117	0.155823	large
-0.339879	-1.0238	0.365966	1	0.365966	0.678108	A0A1B0GV47;Q7Z4S6;Q7Z4S6-2;Q7Z4S6-3;Q7Z4S6-4;Q7Z4S6-5;Q7Z4S6-6	KIF21A	TPL1	NC	TPL1/NC	rots	median	none	none	1.5	0.05	1.26565	down	-1.26565	Cohen's d	-0.45892	0.356088	-1.93644	1.0186	small
-0.200081	-0.948337	0.366108	1	0.366108	0.678108	J3QS03;Q9GZX9	TWSG1	TPL1	NC	TPL1/NC	rots	median	none	none	1.5	0.05	1.14876	down	-1.14876	Cohen's d	-0.677684	0.239736	-2.17741	0.822039	medium
0.156753	0.714938	0.447565	10	0.366567	0.678748	H0YDT6;O00303	EIF3F	TPL1	NC	TPL1/NC	rots	median	none	none	1.5	0.05	1.11478	up	1.11478	Cohen's d	0.219658	0.505835	-0.17843	0.617747	small
0.50231	0.881795	0.452074	12	0.367	0.67934	Q96JB2	COG3	TPL1	NC	TPL1/NC	rots	median	none	none	1.5	0.05	1.41648	up	1.41648	Cohen's d	0.773629	0.495665	0.398802	1.14846	medium
-0.203119	-0.944974	0.442418	8	0.367992	0.679918	A0A182DWF2;A0A182DWF3;Q9NNW7;Q9NNW7-2	TXNRD2	TPL1	NC	TPL1/NC	rots	median	none	none	1.5	0.05	1.15118	down	-1.15118	Cohen's d	-0.117139	0.614228	-0.562687	0.32841	negligible
0.626053	1.00274	0.395496	2	0.367917	0.679918	Q5TDE7;Q5TDE8;Q5VTB9;Q5VTB9-3	RNF220	TPL1	NC	TPL1/NC	rots	median	none	none	1.5	0.05	1.54334	up	1.54334	Cohen's d	0.465756	0.353729	-0.486458	1.41797	small
-0.253886	-0.906696	0.445407	9	0.367763	0.679918	Q8WUQ7;Q8WUQ7-2	CACTIN	TPL1	NC	TPL1/NC	rots	median	none	none	1.5	0.05	1.19241	down	-1.19241	Cohen's d	-0.453889	0.387352	-0.878207	-0.0295716	small
-0.254569	-0.886805	0.428377	5	0.367532	0.679918	Q92522	H1-10	TPL1	NC	TPL1/NC	rots	median	none	none	1.5	0.05	1.19298	down	-1.19298	Cohen's d	-0.772669	0.281173	-1.3622	-0.183138	medium
0.421482	0.921398	0.428548	5	0.36784	0.679918	Q9H2P9;Q9H2P9-2;Q9H2P9-3;Q9H2P9-4;Q9H2P9-5	DPH5	TPL1	NC	TPL1/NC	rots	median	none	none	1.5	0.05	1.3393	up	1.3393	Cohen's d	0.836973	0.591053	0.243903	1.43004	large
0.585272	0.908632	0.445468	9	0.367906	0.679918	Q9UJA5	TRMT6	TPL1	NC	TPL1/NC	rots	median	none	none	1.5	0.05	1.50032	up	1.50032	Cohen's d	0.909746	0.537364	0.46965	1.34984	large
-0.277172	-1.0287	0.434442	6	0.368346	0.680154	O75607	NPM3	TPL1	NC	TPL1/NC	rots	median	none	none	1.5	0.05	1.21182	down	-1.21182	Cohen's d	-0.59334	0.358472	-1.12143	-0.0652494	medium
0.740155	0.999197	0.39575	2	0.368233	0.680154	Q9H479	FN3K	TPL1	NC	TPL1/NC	rots	median	none	none	1.5	0.05	1.67036	up	1.67036	Cohen's d	0.658319	0.779588	-0.306356	1.62299	medium
0.268063	0.979756	0.421576	4	0.368495	0.680219	Q96GM8	TOE1	TPL1	NC	TPL1/NC	rots	median	none	none	1.5	0.05	1.20419	up	1.20419	Cohen's d	0.108284	0.450801	-0.532354	0.748923	negligible
0.353493	0.842816	0.421936	4	0.369085	0.680479	A0A0A6YYL1;A0A0U1RQM3;P49914;P49914-2	ST20-MTHFS	TPL1	NC	TPL1/NC	rots	median	none	none	1.5	0.05	1.27765	up	1.27765	Cohen's d	-0.00316235	0.904977	-0.643332	0.637008	negligible
0.46538	0.905503	0.439222	7	0.368996	0.680479	A0A8V8TQ67;A0AA34QVU4;Q7Z3K3;Q7Z3K3-2;Q7Z3K3-3;Q7Z3K3-5;Q7Z3K3-6;Q7Z3K3-7	POGZ	TPL1	NC	TPL1/NC	rots	median	none	none	1.5	0.05	1.38068	up	1.38068	Cohen's d	0.570299	0.663874	0.0836913	1.05691	medium
0.756533	1.0549	0.369202	1	0.369202	0.680479	A0AAQ5BHF6;E9PK73;G3V173;H0YD96;H3BRW5;O14521;O14521-2;O14521-4	SDHD	TPL1	NC	TPL1/NC	rots	median	none	none	1.5	0.05	1.68943	up	1.68943	Cohen's d	0.506474	0.364535	-0.975169	1.98812	medium
-0.352729	-0.905358	0.442955	8	0.369185	0.680479	Q15311	RALBP1	TPL1	NC	TPL1/NC	rots	median	none	none	1.5	0.05	1.27697	down	-1.27697	Cohen's d	-0.513038	0.40916	-0.965469	-0.0606074	medium
-0.318795	-1.01232	0.421833	4	0.368916	0.680479	Q8N556;Q8N556-2	AFAP1	TPL1	NC	TPL1/NC	rots	median	none	none	1.5	0.05	1.24729	down	-1.24729	Cohen's d	-0.534219	0.352362	-1.18571	0.117269	medium
1.36441	1.06153	0.369334	1	0.369334	0.680513	A6QL64	ANKRD36	TPL1	NC	TPL1/NC	rots	median	none	none	1.5	0.05	2.57471	up	2.57471	Cohen's d	0.831014	1.01036	-0.689077	2.35111	large
0.425955	0.948095	0.422281	4	0.369647	0.680673	J3KTD6;J3QLN8;J3QR41;Q96GD4;Q96GD4-4;Q96GD4-5	AURKB	TPL1	NC	TPL1/NC	rots	median	none	none	1.5	0.05	1.34346	up	1.34346	Cohen's d	0.413208	0.601452	-0.233757	1.06017	small
-0.118107	-0.717287	0.463296	20	0.369616	0.680673	Q92896;Q92896-2;Q92896-3	GLG1	TPL1	NC	TPL1/NC	rots	median	none	none	1.5	0.05	1.08531	down	-1.08531	Cohen's d	-0.228147	0.386456	-0.507938	0.0516443	small
0.61601	1.14646	0.396992	2	0.36978	0.680707	A0A0B4J1S8;Q9UBF8;Q9UBF8-2	PI4KB	TPL1	NC	TPL1/NC	rots	median	none	none	1.5	0.05	1.53263	up	1.53263	Cohen's d	0.720104	1.02655	-0.249429	1.68964	medium
0.414401	0.950567	0.422747	4	0.370411	0.681661	P18433;P18433-6	PTPRA	TPL1	NC	TPL1/NC	rots	median	none	none	1.5	0.05	1.33275	up	1.33275	Cohen's d	0.51873	0.441997	-0.132117	1.16958	medium
0.41111	0.868236	0.45827	15	0.370984	0.682506	P48147	PREP	TPL1	NC	TPL1/NC	rots	median	none	none	1.5	0.05	1.32971	up	1.32971	Cohen's d	0.561988	0.423157	0.23298	0.890995	medium
0.406038	0.947939	0.413267	3	0.371205	0.682703	A0A994J504;H0YAP0;Q96GY0	ZC2HC1A	TPL1	NC	TPL1/NC	rots	median	none	none	1.5	0.05	1.32504	up	1.32504	Cohen's d	-0.0452516	0.503248	-0.79332	0.702817	negligible
-0.39034	-1.02372	0.37177	1	0.37177	0.683324	A0A087WYM5;A0A494C0M8;A0A494C0Z1;A0A494C171;G3V2T5;G3V4J0;Q9BVV6;Q9BVV6-2;Q9BVV6-3;Q9BVV6-4	KIAA0586	TPL1	NC	TPL1/NC	rots	median	none	none	1.5	0.05	1.3107	down	-1.3107	Cohen's d	-0.692492	0.447424	-2.19401	0.809029	medium
-0.170778	-1.03003	0.436147	6	0.371674	0.683324	Q8WUW1;Q8WUW1-2	BRK1	TPL1	NC	TPL1/NC	rots	median	none	none	1.5	0.05	1.12566	down	-1.12566	Cohen's d	-0.0617972	0.42578	-0.578762	0.455167	negligible
-0.203208	-0.875646	0.440694	7	0.372078	0.68368	J3KPP4;O95232	LUC7L3	TPL1	NC	TPL1/NC	rots	median	none	none	1.5	0.05	1.15126	down	-1.15126	Cohen's d	-0.639774	0.407467	-1.12883	-0.150715	medium
0.282862	0.964515	0.414297	3	0.372704	0.684427	F5H702;Q96GC5;Q96GC5-3	MRPL48	TPL1	NC	TPL1/NC	rots	median	none	none	1.5	0.05	1.21661	up	1.21661	Cohen's d	0.299272	0.250094	-0.452876	1.05142	small
0.524839	1.05825	0.424499	4	0.373282	0.684427	H0YAV1;Q7LG56;Q7LG56-6	RRM2B	TPL1	NC	TPL1/NC	rots	median	none	none	1.5	0.05	1.43877	up	1.43877	Cohen's d	0.792059	0.371508	0.127262	1.45686	medium
0.38538	0.904106	0.441093	7	0.372916	0.684427	P19474	TRIM21	TPL1	NC	TPL1/NC	rots	median	none	none	1.5	0.05	1.3062	up	1.3062	Cohen's d	0.416054	0.554492	-0.0660869	0.898196	small
0.0898764	0.654922	0.431538	5	0.373229	0.684427	P51159	RAB27A	TPL1	NC	TPL1/NC	rots	median	none	none	1.5	0.05	1.06428	up	1.06428	Cohen's d	-0.209661	0.614665	-0.779915	0.360592	small
0.434142	0.915221	0.441267	7	0.373281	0.684427	Q08AM6	VAC14	TPL1	NC	TPL1/NC	rots	median	none	none	1.5	0.05	1.35111	up	1.35111	Cohen's d	0.397468	0.793158	-0.0842271	0.879163	small
-0.199617	-0.836807	0.441178	7	0.373093	0.684427	Q15014	MORF4L2	TPL1	NC	TPL1/NC	rots	median	none	none	1.5	0.05	1.14839	down	-1.14839	Cohen's d	-0.203837	0.400967	-0.682082	0.274409	small
0.207604	0.820234	0.45592	13	0.372716	0.684427	Q9NZ32	ACTR10	TPL1	NC	TPL1/NC	rots	median	none	none	1.5	0.05	1.15477	up	1.15477	Cohen's d	0.253188	0.392157	-0.0952814	0.601658	small
-0.289462	-0.892539	0.432074	5	0.374196	0.685893	P00441	SOD1	TPL1	NC	TPL1/NC	rots	median	none	none	1.5	0.05	1.22218	down	-1.22218	Cohen's d	-0.485212	0.553623	-1.06221	0.0917887	small
0.29918	0.867347	0.448297	9	0.37456	0.68614	Q8N3R9;Q8N3R9-2	PALS1	TPL1	NC	TPL1/NC	rots	median	none	none	1.5	0.05	1.23044	up	1.23044	Cohen's d	0.369435	0.39676	-0.053081	0.791951	small
-0.189306	-0.924551	0.374489	1	0.374489	0.68614	Q9BV79;Q9BV79-2	MECR	TPL1	NC	TPL1/NC	rots	median	none	none	1.5	0.05	1.14021	down	-1.14021	Cohen's d	-0.640549	0.240986	-2.13593	0.854829	medium
0.44916	1.02601	0.374865	1	0.374865	0.686364	Q13951-2	#N/A	TPL1	NC	TPL1/NC	rots	median	none	none	1.5	0.05	1.36524	up	1.36524	Cohen's d	0.494044	0.356252	-0.986483	1.97457	small
0.618974	0.957495	0.415811	3	0.37491	0.686364	Q9H0X4	FAM234A	TPL1	NC	TPL1/NC	rots	median	none	none	1.5	0.05	1.53578	up	1.53578	Cohen's d	0.704066	0.658504	-0.0667319	1.47486	medium
1.10128	1.26736	0.401271	2	0.375116	0.686531	F8VPW2;H0YI74;H0YIK0;Q8IUH5;Q8IUH5-3	ZDHHC17	TPL1	NC	TPL1/NC	rots	median	none	none	1.5	0.05	2.14545	up	2.14545	Cohen's d	0.447731	0.937382	-0.503529	1.39899	small
0.564541	0.940307	0.437982	6	0.375267	0.686597	Q86TB9;Q86TB9-4	PATL1	TPL1	NC	TPL1/NC	rots	median	none	none	1.5	0.05	1.47892	up	1.47892	Cohen's d	0.864251	0.458822	0.32382	1.40468	large
-0.187775	-0.86507	0.449065	9	0.37637	0.688405	P24534	EEF1B2	TPL1	NC	TPL1/NC	rots	median	none	none	1.5	0.05	1.13901	down	-1.13901	Cohen's d	-0.341841	0.38301	-0.763847	0.0801652	small
0.35022	0.932504	0.417126	3	0.376827	0.689033	Q92619	ARHGAP45	TPL1	NC	TPL1/NC	rots	median	none	none	1.5	0.05	1.27475	up	1.27475	Cohen's d	0.919166	0.613838	0.132689	1.70564	large
0.960857	1.48616	0.403113	2	0.377416	0.689715	I3L3S0;Q9Y5R8	TRAPPC1	TPL1	NC	TPL1/NC	rots	median	none	none	1.5	0.05	1.94647	up	1.94647	Cohen's d	0.842641	0.775952	-0.137729	1.82301	large
-0.197581	-0.804588	0.468494	24	0.37743	0.689715	Q9H0B6	KLC2	TPL1	NC	TPL1/NC	rots	median	none	none	1.5	0.05	1.14677	down	-1.14677	Cohen's d	-0.369569	0.528086	-0.626054	-0.113083	small
0.426656	2.01462	0.40365	2	0.378087	0.690528	E9PMJ2;J3KP39;Q9BPY3	FAM118B	TPL1	NC	TPL1/NC	rots	median	none	none	1.5	0.05	1.34411	up	1.34411	Cohen's d	0.770459	0.371846	-0.203337	1.74425	medium
-0.0850903	-0.621882	0.454343	11	0.378105	0.690528	Q99598	TSNAX	TPL1	NC	TPL1/NC	rots	median	none	none	1.5	0.05	1.06075	down	-1.06075	Cohen's d	-0.174953	0.277475	-0.553661	0.203755	negligible
0.271633	0.760156	0.447252	8	0.378773	0.691537	Q15555;Q15555-3;Q15555-4;Q15555-5	MAPRE2	TPL1	NC	TPL1/NC	rots	median	none	none	1.5	0.05	1.20717	up	1.20717	Cohen's d	0.509475	0.370781	0.0571436	0.961806	medium
0.15516	0.870609	0.379443	1	0.379443	0.69255	D6R9Z7;P15954	COX7C	TPL1	NC	TPL1/NC	rots	median	none	none	1.5	0.05	1.11355	up	1.11355	Cohen's d	0.573096	0.16617	-0.914986	2.06118	medium
0.174081	0.881404	0.440788	6	0.380775	0.694769	Q03135	CAV1	TPL1	NC	TPL1/NC	rots	median	none	none	1.5	0.05	1.12825	up	1.12825	Cohen's d	0.110286	0.218517	-0.406948	0.62752	negligible
-0.771131	-1.00443	0.406204	2	0.381279	0.695478	A0A2R8YDB8;H7BXF5;Q9H0E3;Q9H0E3-2;Q9H0E3-3	SAP130	TPL1	NC	TPL1/NC	rots	median	none	none	1.5	0.05	1.70661	down	-1.70661	Cohen's d	-0.529309	1.42991	-1.48518	0.426562	medium
0.20544	0.930154	0.38176	1	0.38176	0.696144	P51610	HCFC1	TPL1	NC	TPL1/NC	rots	median	none	none	1.5	0.05	1.15304	up	1.15304	Cohen's d	0.6376	0.251586	-0.857442	2.13264	medium
0.303808	0.900346	0.429875	4	0.382119	0.696587	A0A9L9PXU7;P49454	CENPF	TPL1	NC	TPL1/NC	rots	median	none	none	1.5	0.05	1.2344	up	1.2344	Cohen's d	0.3426	0.782439	-0.302248	0.987449	small
0.399531	1.00505	0.382346	1	0.382346	0.696789	A0A140TA09;Q99942	RNF5	TPL1	NC	TPL1/NC	rots	median	none	none	1.5	0.05	1.31908	up	1.31908	Cohen's d	0.583333	0.343394	-0.905807	2.07247	medium
0.212581	0.769258	0.469207	23	0.38252	0.696895	Q86V48;Q86V48-2;Q86V48-3	LUZP1	TPL1	NC	TPL1/NC	rots	median	none	none	1.5	0.05	1.15876	up	1.15876	Cohen's d	0.319365	0.620029	0.0578617	0.580868	small
-0.359456	-0.996649	0.383047	1	0.383047	0.697644	Q9UH92;Q9UH92-3	MLX	TPL1	NC	TPL1/NC	rots	median	none	none	1.5	0.05	1.28294	down	-1.28294	Cohen's d	-0.611035	0.480465	-2.10312	0.881056	medium
-0.226005	-0.916554	0.407763	2	0.38323	0.697765	A0A087X0P9;Q96CW6	SLC7A6OS	TPL1	NC	TPL1/NC	rots	median	none	none	1.5	0.05	1.16959	down	-1.16959	Cohen's d	-0.636856	0.25762	-1.59994	0.326228	medium
0.258339	1.06442	0.408159	2	0.383725	0.698455	D6R9S7;D6RDB0;D6RHE3;Q96GZ6;Q96GZ6-2;Q96GZ6-5;Q96GZ6-6;Q96GZ6-7;Q96GZ6-9	SLC41A3	TPL1	NC	TPL1/NC	rots	median	none	none	1.5	0.05	1.1961	up	1.1961	Cohen's d	0.640432	0.304224	-0.322913	1.60378	medium
-0.100727	-0.716438	0.437505	5	0.384037	0.698809	P05121	SERPINE1	TPL1	NC	TPL1/NC	rots	median	none	none	1.5	0.05	1.07231	down	-1.07231	Cohen's d	-0.424281	1.25703	-0.999337	0.150775	small
-0.656452	-0.969962	0.41045	2	0.386594	0.70325	A0A1W2PR09;A0A1W2PRL5;A0A1W2PRM0;F5GYH1;Q8NC96	NECAP1	TPL1	NC	TPL1/NC	rots	median	none	none	1.5	0.05	1.5762	down	-1.5762	Cohen's d	-0.551627	1.61606	-1.50889	0.405636	medium
0.284723	0.888924	0.433243	4	0.387677	0.705007	Q9BPX7;Q9BPX7-2	C7orf25	TPL1	NC	TPL1/NC	rots	median	none	none	1.5	0.05	1.21818	up	1.21818	Cohen's d	0.508418	0.597956	-0.142012	1.15885	medium
0.462563	0.896479	0.44851	7	0.388553	0.706386	Q5JTZ9	AARS2	TPL1	NC	TPL1/NC	rots	median	none	none	1.5	0.05	1.37799	up	1.37799	Cohen's d	0.610668	0.885864	0.122668	1.09867	medium
0.724787	1.00383	0.433856	4	0.388691	0.706422	E9PI87;Q9BUP3;Q9BUP3-2;Q9BUP3-3	HTATIP2	TPL1	NC	TPL1/NC	rots	median	none	none	1.5	0.05	1.65266	up	1.65266	Cohen's d	0.341446	0.575525	-0.303372	0.986263	small
-0.862341	-1.01685	0.388825	1	0.388825	0.706452	P11277;P11277-2;P11277-3	SPTB	TPL1	NC	TPL1/NC	rots	median	none	none	1.5	0.05	1.81799	down	-1.81799	Cohen's d	-0.593782	0.918046	-2.08402	0.896455	medium
0.204763	0.829399	0.44871	7	0.388976	0.706512	E9PEX6;P09622;P09622-2	DLD	TPL1	NC	TPL1/NC	rots	median	none	none	1.5	0.05	1.1525	up	1.1525	Cohen's d	0.426501	0.424189	-0.0558999	0.908902	small
0.628548	1.289	0.412605	2	0.389294	0.706828	A0A087X0D5;A0A7I2V2L7;A0A7I2V3E8;A0A7I2V4X5;A0A7I2V673;A0A7I2YQ92;A0A7I2YQX6;E9PKT6;P09668	CTSH	TPL1	NC	TPL1/NC	rots	median	none	none	1.5	0.05	1.54601	up	1.54601	Cohen's d	0.663676	0.49064	-0.301404	1.62876	medium
0.515622	0.952171	0.434276	4	0.389385	0.706828	Q7L775	EPM2AIP1	TPL1	NC	TPL1/NC	rots	median	none	none	1.5	0.05	1.42961	up	1.42961	Cohen's d	0.589372	1.29109	-0.0645476	1.24329	medium
0.263829	0.830343	0.464811	15	0.3907	0.708786	O60832	DKC1	TPL1	NC	TPL1/NC	rots	median	none	none	1.5	0.05	1.20066	up	1.20066	Cohen's d	0.389266	0.455166	0.0635243	0.715007	small
-0.128542	-0.840446	0.468606	19	0.390666	0.708786	Q8N7H5;Q8N7H5-3	PAF1	TPL1	NC	TPL1/NC	rots	median	none	none	1.5	0.05	1.09319	down	-1.09319	Cohen's d	-0.398127	0.441205	-0.687173	-0.109081	small
-0.0761845	-0.600088	0.42684	3	0.391044	0.709195	P27701;P27701-2	CD82	TPL1	NC	TPL1/NC	rots	median	none	none	1.5	0.05	1.05423	down	-1.05423	Cohen's d	-0.142479	0.139542	-0.8914	0.606441	negligible
-0.218555	-0.848469	0.441635	5	0.391556	0.709267	A0A994J599;A0A994J5V9;A0A994J7R2;A0A994J840;P32856;P32856-2;P32856-3	STX2	TPL1	NC	TPL1/NC	rots	median	none	none	1.5	0.05	1.16357	down	-1.16357	Cohen's d	-0.356322	0.601044	-0.92951	0.216867	small
0.399861	0.886984	0.457617	10	0.391532	0.709267	E9PHV5;P28290;P28290-2;P28290-3	ITPRID2	TPL1	NC	TPL1/NC	rots	median	none	none	1.5	0.05	1.31938	up	1.31938	Cohen's d	0.446781	0.586153	0.0449669	0.848596	small
0.285817	0.971149	0.435491	4	0.391396	0.709267	Q8WVN6	SECTM1	TPL1	NC	TPL1/NC	rots	median	none	none	1.5	0.05	1.2191	up	1.2191	Cohen's d	0.379501	0.492834	-0.266406	1.02541	small
-0.317819	-0.90839	0.427016	3	0.391302	0.709267	Q9P1F3	ABRACL	TPL1	NC	TPL1/NC	rots	median	none	none	1.5	0.05	1.24645	down	-1.24645	Cohen's d	-0.11691	0.37621	-0.865521	0.631701	negligible
0.160934	0.810538	0.464123	14	0.392169	0.710163	A0A2R8YD58;A0A2R8YF43;E7EU96;P68400	CSNK2A1	TPL1	NC	TPL1/NC	rots	median	none	none	1.5	0.05	1.11801	up	1.11801	Cohen's d	0.453049	0.254351	0.114563	0.791535	small
-0.233904	-0.837658	0.462922	13	0.392451	0.710459	Q96FS4	SIPA1	TPL1	NC	TPL1/NC	rots	median	none	none	1.5	0.05	1.17601	down	-1.17601	Cohen's d	-0.259476	0.563265	-0.608015	0.0890633	small
1.00958	0.940121	0.428204	3	0.393046	0.711322	C9JWV4;H7C0G7;Q9H9Q4;Q9H9Q4-2	NHEJ1	TPL1	NC	TPL1/NC	rots	median	none	none	1.5	0.05	2.01332	up	2.01332	Cohen's d	0.589534	1.13081	-0.174513	1.35358	medium
1.02121	1.00969	0.393288	1	0.393288	0.711546	P55289;P55289-2	CDH12	TPL1	NC	TPL1/NC	rots	median	none	none	1.5	0.05	2.02961	up	2.02961	Cohen's d	0.484482	1.07466	-0.995204	1.96417	small
-0.495229	-0.69121	0.415903	2	0.393431	0.71159	C9JKL2;C9JPX5;O95772;O95772-2	STARD3NL	TPL1	NC	TPL1/NC	rots	median	none	none	1.5	0.05	1.40954	down	-1.40954	Cohen's d	-0.214734	0.680884	-1.157	0.72753	small
0.643728	0.933073	0.428915	3	0.39409	0.712567	P63096;P63096-2	GNAI1	TPL1	NC	TPL1/NC	rots	median	none	none	1.5	0.05	1.56236	up	1.56236	Cohen's d	0.584283	0.546919	-0.179482	1.34805	medium
-0.226352	-1.2338	0.416808	2	0.394567	0.713215	Q969E8	TSR2	TPL1	NC	TPL1/NC	rots	median	none	none	1.5	0.05	1.16987	down	-1.16987	Cohen's d	-0.721716	0.225636	-1.69138	0.247949	medium
0.239363	0.916878	0.417073	2	0.394901	0.713603	Q6P1L8	MRPL14	TPL1	NC	TPL1/NC	rots	median	none	none	1.5	0.05	1.18047	up	1.18047	Cohen's d	0.557682	0.302393	-0.399968	1.51533	medium
-0.163336	-0.753309	0.46274	12	0.395912	0.715215	Q9HD26;Q9HD26-2	GOPC	TPL1	NC	TPL1/NC	rots	median	none	none	1.5	0.05	1.11987	down	-1.11987	Cohen's d	-0.242252	0.550633	-0.605122	0.120619	small
0.328305	0.822409	0.468675	17	0.396509	0.716079	Q16658	FSCN1	TPL1	NC	TPL1/NC	rots	median	none	none	1.5	0.05	1.25554	up	1.25554	Cohen's d	0.475789	0.515437	0.168708	0.78287	small
0.429865	0.981295	0.396966	1	0.396966	0.716575	A0A0J9YXH7;Q99795	GPA33	TPL1	NC	TPL1/NC	rots	median	none	none	1.5	0.05	1.34711	up	1.34711	Cohen's d	0.602375	0.460342	-0.888779	2.09353	medium
0.299844	0.858078	0.459806	10	0.397023	0.716575	P41227	NAA10	TPL1	NC	TPL1/NC	rots	median	none	none	1.5	0.05	1.23101	up	1.23101	Cohen's d	0.528807	0.390963	0.125036	0.932577	medium
-0.305177	-0.880624	0.444837	5	0.397405	0.716912	O43164;O43164-2	PJA2	TPL1	NC	TPL1/NC	rots	median	none	none	1.5	0.05	1.23557	down	-1.23557	Cohen's d	-0.298778	0.38059	-0.870636	0.273079	small
0.675009	0.901336	0.455545	8	0.397448	0.716912	O95239	KIF4A	TPL1	NC	TPL1/NC	rots	median	none	none	1.5	0.05	1.59661	up	1.59661	Cohen's d	0.475145	0.815558	0.0237402	0.926549	small
0.225287	0.835105	0.452765	7	0.397592	0.716955	P17931	LGALS3	TPL1	NC	TPL1/NC	rots	median	none	none	1.5	0.05	1.16901	up	1.16901	Cohen's d	0.0326077	0.521107	-0.444432	0.509648	negligible
-0.676387	-0.896364	0.419627	2	0.398108	0.717671	E9PIW9;Q6SPF0	SAMD1	TPL1	NC	TPL1/NC	rots	median	none	none	1.5	0.05	1.59813	down	-1.59813	Cohen's d	-0.737306	0.492937	-1.70826	0.233653	medium
0.526486	0.876722	0.455923	8	0.398306	0.717811	Q13042;Q13042-2;Q13042-3	CDC16	TPL1	NC	TPL1/NC	rots	median	none	none	1.5	0.05	1.44042	up	1.44042	Cohen's d	0.497703	0.842988	0.045697	0.94971	small
-0.125411	-0.741249	0.445457	5	0.39854	0.718018	A0A8Q3WKI3;A0A8Q3WKJ2;A0A8Q3WLN4;P48059;P48059-2;P48059-3;P48059-4;P48059-5	LIMS1	TPL1	NC	TPL1/NC	rots	median	none	none	1.5	0.05	1.09082	down	-1.09082	Cohen's d	-0.0454476	0.45091	-0.614214	0.523319	negligible
0.27371	0.792372	0.453422	7	0.398989	0.718427	B2WTI3;B2WTI4;K7EJU9;Q6NYC1;Q6NYC1-2;Q6NYC1-3	JMJD6	TPL1	NC	TPL1/NC	rots	median	none	none	1.5	0.05	1.20891	up	1.20891	Cohen's d	0.647296	0.498565	0.157955	1.13664	medium
-0.242275	-1.06857	0.420342	2	0.399007	0.718427	Q9NQS1	AVEN	TPL1	NC	TPL1/NC	rots	median	none	none	1.5	0.05	1.18286	down	-1.18286	Cohen's d	-0.737979	0.258577	-1.70899	0.233037	medium
0.527966	0.919677	0.440318	4	0.3994	0.71892	Q9BV86	NTMT1	TPL1	NC	TPL1/NC	rots	median	none	none	1.5	0.05	1.44189	up	1.44189	Cohen's d	0.420596	0.741101	-0.226613	1.06781	small
-0.406998	-1.20984	0.420838	2	0.39963	0.718954	A0A0D9SGF6	SPTAN1	TPL1	NC	TPL1/NC	rots	median	none	none	1.5	0.05	1.32592	down	-1.32592	Cohen's d	-0.645365	0.457259	-1.60907	0.318343	medium
0.401163	0.97268	0.399658	1	0.399658	0.718954	P03886	MT-ND1	TPL1	NC	TPL1/NC	rots	median	none	none	1.5	0.05	1.32057	up	1.32057	Cohen's d	0.319402	0.386862	-1.14831	1.78712	small
-0.439918	-1.01883	0.421072	2	0.399925	0.719218	A0A087WWP8;Q5VWQ0	RSBN1	TPL1	NC	TPL1/NC	rots	median	none	none	1.5	0.05	1.35653	down	-1.35653	Cohen's d	-0.643996	0.426283	-1.6076	0.319611	medium
0.616355	0.918275	0.433147	3	0.400318	0.719278	A0A2R8Y891;F8VTQ3;F8VZI0;P08237;P08237-2;P08237-3	PFKM	TPL1	NC	TPL1/NC	rots	median	none	none	1.5	0.05	1.533	up	1.533	Cohen's d	0.629027	1.09546	-0.137219	1.39527	medium
-0.255889	-0.914906	0.433137	3	0.400304	0.719278	P05386	RPLP1	TPL1	NC	TPL1/NC	rots	median	none	none	1.5	0.05	1.19407	down	-1.19407	Cohen's d	-0.238932	0.61961	-0.989568	0.511705	small
-0.266814	-0.875417	0.464304	12	0.400198	0.719278	Q92615	LARP4B	TPL1	NC	TPL1/NC	rots	median	none	none	1.5	0.05	1.20315	down	-1.20315	Cohen's d	-0.386761	0.652262	-0.751672	-0.02185	small
0.62177	0.89007	0.450823	6	0.400621	0.719608	Q86XL3	ANKLE2	TPL1	NC	TPL1/NC	rots	median	none	none	1.5	0.05	1.53876	up	1.53876	Cohen's d	0.477902	0.809029	-0.0462653	1.00207	small
0.379732	0.845811	0.468125	15	0.400789	0.719695	F2Z2E2;Q86VI3	IQGAP3	TPL1	NC	TPL1/NC	rots	median	none	none	1.5	0.05	1.3011	up	1.3011	Cohen's d	0.44906	0.64749	0.122319	0.775801	small
0.950949	1.11226	0.441301	4	0.401035	0.71992	Q9BVP2;Q9BVP2-2	GNL3	TPL1	NC	TPL1/NC	rots	median	none	none	1.5	0.05	1.93314	up	1.93314	Cohen's d	0.639445	1.35403	-0.0168811	1.29577	medium
0.514831	0.918776	0.433747	3	0.401203	0.720006	Q9P2P6	STARD9	TPL1	NC	TPL1/NC	rots	median	none	none	1.5	0.05	1.42883	up	1.42883	Cohen's d	0.512738	0.552627	-0.247425	1.2729	medium
0.226275	0.872631	0.459598	9	0.401434	0.720205	O75828	CBR3	TPL1	NC	TPL1/NC	rots	median	none	none	1.5	0.05	1.16981	up	1.16981	Cohen's d	0.154074	0.369477	-0.265504	0.573653	negligible
-0.111656	-0.652917	0.447268	5	0.401858	0.720752	P52758	RIDA	TPL1	NC	TPL1/NC	rots	median	none	none	1.5	0.05	1.08047	down	-1.08047	Cohen's d	-0.293921	0.299147	-0.865677	0.277834	small
0.270514	0.911531	0.422797	2	0.402095	0.72096	F5H658;K7END7;Q14562	DHX8	TPL1	NC	TPL1/NC	rots	median	none	none	1.5	0.05	1.20624	up	1.20624	Cohen's d	0.67414	0.380704	-0.29174	1.64002	medium
0.105505	0.675564	0.461978	10	0.402489	0.721268	P52597	HNRNPF	TPL1	NC	TPL1/NC	rots	median	none	none	1.5	0.05	1.07587	up	1.07587	Cohen's d	0.158599	0.282642	-0.238918	0.556116	negligible
-0.124206	-0.750023	0.434632	3	0.402507	0.721268	Q9C002	NMES1	TPL1	NC	TPL1/NC	rots	median	none	none	1.5	0.05	1.08991	down	-1.08991	Cohen's d	-0.880727	0.139991	-1.66412	-0.0973317	large
0.356599	0.901902	0.434813	3	0.402774	0.721531	P52747;P52747-2;P52747-3	ZNF143	TPL1	NC	TPL1/NC	rots	median	none	none	1.5	0.05	1.2804	up	1.2804	Cohen's d	0.461855	0.411322	-0.296024	1.21973	small
0.368086	0.757746	0.423851	2	0.40342	0.722108	A0A087WU13;A0A2R8Y478;A0A7I2V3T0;A0A7I2V3T7;A6NNI4;F5GXT1;G8JLH6;P21926	CD9	TPL1	NC	TPL1/NC	rots	median	none	none	1.5	0.05	1.29064	up	1.29064	Cohen's d	0.426645	0.537048	-0.523545	1.37684	small
0.810534	0.986768	0.403352	1	0.403352	0.722108	A0A0S2Z3U6;A0A0S2Z3V7;A0A0S2Z413;P37058;P37058-2	HSD17B3	TPL1	NC	TPL1/NC	rots	median	none	none	1.5	0.05	1.75386	up	1.75386	Cohen's d	0.522512	0.934403	-0.960611	2.00563	medium
0.214172	0.90426	0.403457	1	0.403457	0.722108	Q96CB8	INTS12	TPL1	NC	TPL1/NC	rots	median	none	none	1.5	0.05	1.16004	up	1.16004	Cohen's d	0.542815	0.24763	-0.942245	2.02788	medium
0.336868	0.953076	0.404227	1	0.404227	0.722905	B8ZZV5;Q8TCC3;Q8TCC3-2;Q8TCC3-3	MRPL30	TPL1	NC	TPL1/NC	rots	median	none	none	1.5	0.05	1.26301	up	1.26301	Cohen's d	0.642681	0.396753	-0.852939	2.1383	medium
-0.256141	-0.927623	0.404043	1	0.404043	0.722905	Q01167;Q01167-2	FOXK2	TPL1	NC	TPL1/NC	rots	median	none	none	1.5	0.05	1.19428	down	-1.19428	Cohen's d	-0.567394	0.32485	-2.05489	0.920107	medium
0.263279	0.809256	0.443314	4	0.404384	0.722905	Q13636	RAB31	TPL1	NC	TPL1/NC	rots	median	none	none	1.5	0.05	1.2002	up	1.2002	Cohen's d	0.319868	0.274493	-0.324382	0.964119	small
0.390446	0.887043	0.443246	4	0.404272	0.722905	Q9UHA2	SS18L2	TPL1	NC	TPL1/NC	rots	median	none	none	1.5	0.05	1.3108	up	1.3108	Cohen's d	0.717243	0.698824	0.0568106	1.37767	medium
0.765731	0.903817	0.443465	4	0.404636	0.723065	A0A6Q8PF35;F5H875;F8VUA2;F8VVT7;Q9HD42	CHMP1A	TPL1	NC	TPL1/NC	rots	median	none	none	1.5	0.05	1.70023	up	1.70023	Cohen's d	0.332973	0.81425	-0.311618	0.977563	small
0.151924	0.959997	0.46286	10	0.404714	0.723065	O00560;O00560-3	SDCBP	TPL1	NC	TPL1/NC	rots	median	none	none	1.5	0.05	1.11105	up	1.11105	Cohen's d	0.23646	0.376839	-0.161818	0.634738	small
0.329264	0.891798	0.437874	3	0.40729	0.726083	A0A0B4J2F3;A0A3B3IS87;A0A3B3IST0;A0A3B3IST6;A0A3B3IT66;G5E965;H0Y882;Q9H334;Q9H334-3;Q9H334-4;Q9H334-6	FOXP1	TPL1	NC	TPL1/NC	rots	median	none	none	1.5	0.05	1.25637	up	1.25637	Cohen's d	0.35789	0.452185	-0.396046	1.11183	small
0.29232	0.935212	0.407695	1	0.407695	0.726083	A0A8Q3SI57;Q05GC8;Q96PN7;Q96PN7-2;Q96PN7-3;Q96PN7-4;Q96PN7-5	TRERF1	TPL1	NC	TPL1/NC	rots	median	none	none	1.5	0.05	1.22461	up	1.22461	Cohen's d	0.55615	0.38279	-0.930221	2.04252	medium
0.500699	0.950743	0.42677	2	0.407095	0.726083	F5H101;F8WE42;Q76FK4;Q76FK4-2;Q76FK4-4	NOL8	TPL1	NC	TPL1/NC	rots	median	none	none	1.5	0.05	1.4149	up	1.4149	Cohen's d	0.741191	0.734233	-0.230095	1.71248	medium
-0.236062	-0.912227	0.407259	1	0.407259	0.726083	H0YLY9;Q14442	PIGH	TPL1	NC	TPL1/NC	rots	median	none	none	1.5	0.05	1.17777	down	-1.17777	Cohen's d	-0.583177	0.311655	-2.0723	0.905946	medium
0.457308	0.908313	0.437742	3	0.407096	0.726083	I3L2K5;Q8IWR0	ZC3H7A	TPL1	NC	TPL1/NC	rots	median	none	none	1.5	0.05	1.37298	up	1.37298	Cohen's d	0.568522	0.688955	-0.19441	1.33146	medium
-0.372861	-0.832128	0.465531	11	0.407427	0.726083	O60784;O60784-2	TOM1	TPL1	NC	TPL1/NC	rots	median	none	none	1.5	0.05	1.29492	down	-1.29492	Cohen's d	-0.636705	0.454502	-1.02415	-0.249261	medium
-0.183748	-0.786233	0.468326	13	0.407855	0.726083	P33240;P33240-2	CSTF2	TPL1	NC	TPL1/NC	rots	median	none	none	1.5	0.05	1.13583	down	-1.13583	Cohen's d	-0.398076	0.465245	-0.748578	-0.0475734	small
0.32402	0.780708	0.466769	12	0.406973	0.726083	Q6PD62	CTR9	TPL1	NC	TPL1/NC	rots	median	none	none	1.5	0.05	1.25181	up	1.25181	Cohen's d	0.205544	0.591243	-0.156956	0.568044	small
0.42929	0.872607	0.461824	9	0.406777	0.726083	Q6VY07;Q6VY07-2	PACS1	TPL1	NC	TPL1/NC	rots	median	none	none	1.5	0.05	1.34657	up	1.34657	Cohen's d	0.497355	0.529646	0.0719693	0.92274	small
0.507671	0.97276	0.445256	4	0.40762	0.726083	Q9BVQ7;Q9BVQ7-2	AFG2B	TPL1	NC	TPL1/NC	rots	median	none	none	1.5	0.05	1.42175	up	1.42175	Cohen's d	0.695687	0.788076	0.0364373	1.35494	medium
-0.468439	-0.907307	0.454393	6	0.407732	0.726083	Q9H3F6	KCTD10	TPL1	NC	TPL1/NC	rots	median	none	none	1.5	0.05	1.38361	down	-1.38361	Cohen's d	-0.359402	0.562393	-0.880399	0.161595	small
0.381471	0.906718	0.445337	4	0.407755	0.726083	Q9Y2U8	LEMD3	TPL1	NC	TPL1/NC	rots	median	none	none	1.5	0.05	1.30267	up	1.30267	Cohen's d	0.253996	0.651045	-0.38875	0.896741	small
-0.651289	-0.973728	0.408034	1	0.408034	0.726117	A0A1W2PPL8	TAF11L14	TPL1	NC	TPL1/NC	rots	median	none	none	1.5	0.05	1.57057	down	-1.57057	Cohen's d	-0.720514	0.976692	-2.22554	0.784508	medium
-0.17873	-0.780061	0.460242	8	0.408116	0.726117	O60499;Q5U8S2	STX10	TPL1	NC	TPL1/NC	rots	median	none	none	1.5	0.05	1.13189	down	-1.13189	Cohen's d	-0.32645	0.641228	-0.774572	0.121672	small
0.156672	0.783618	0.450962	5	0.408642	0.726721	P17900	GM2A	TPL1	NC	TPL1/NC	rots	median	none	none	1.5	0.05	1.11471	up	1.11471	Cohen's d	0.0102269	0.429241	-0.55847	0.578924	negligible
-0.0737397	-0.572575	0.466012	11	0.408697	0.726721	Q5LJA9;Q9Y5K5	UCHL5	TPL1	NC	TPL1/NC	rots	median	none	none	1.5	0.05	1.05244	down	-1.05244	Cohen's d	-0.0600306	0.202817	-0.438101	0.31804	negligible
-0.347035	-0.946051	0.409289	1	0.409289	0.727558	E9PK91;Q9NYF8-3	BCLAF1	TPL1	NC	TPL1/NC	rots	median	none	none	1.5	0.05	1.27194	down	-1.27194	Cohen's d	-0.657053	0.366137	-2.15433	0.840228	medium
0.31954	0.890002	0.439839	3	0.410194	0.72895	A0AA34QVV3;Q9Y3Y2;Q9Y3Y2-3;Q9Y3Y2-4;X6R700	CHTOP	TPL1	NC	TPL1/NC	rots	median	none	none	1.5	0.05	1.24793	up	1.24793	Cohen's d	-0.0861808	0.402269	-0.8345	0.662139	negligible
0.913455	0.935197	0.429454	2	0.410476	0.729236	F8VXD5;Q53FV1	ORMDL2	TPL1	NC	TPL1/NC	rots	median	none	none	1.5	0.05	1.88355	up	1.88355	Cohen's d	0.677471	0.44359	-0.288665	1.64361	medium
0.29724	0.930396	0.41136	1	0.41136	0.730589	Q86US8;Q86US8-2;Q86US8-3	SMG6	TPL1	NC	TPL1/NC	rots	median	none	none	1.5	0.05	1.22879	up	1.22879	Cohen's d	0.682927	0.353944	-0.817429	2.18328	medium
0.498934	1.09468	0.447856	4	0.411959	0.73122	G5E948;O95819-6	MAP4K4	TPL1	NC	TPL1/NC	rots	median	none	none	1.5	0.05	1.41317	up	1.41317	Cohen's d	0.563151	0.530251	-0.0895845	1.21589	medium
0.527633	0.960787	0.41195	1	0.41195	0.73122	Q06055;Q06055-2;Q06055-3	ATP5MC2	TPL1	NC	TPL1/NC	rots	median	none	none	1.5	0.05	1.44156	up	1.44156	Cohen's d	0.398055	0.388957	-1.07476	1.87087	small
-0.16219	-0.768253	0.467565	11	0.41281	0.732514	C9JRJ5;Q9UGP4	LIMD1	TPL1	NC	TPL1/NC	rots	median	none	none	1.5	0.05	1.11898	down	-1.11898	Cohen's d	-0.502307	0.554196	-0.886207	-0.118407	medium
-0.347605	-0.967803	0.448522	4	0.41307	0.732544	J3QSH4;Q14119	VEZF1	TPL1	NC	TPL1/NC	rots	median	none	none	1.5	0.05	1.27245	down	-1.27245	Cohen's d	-0.568819	0.524152	-1.22181	0.0841684	medium
-0.0997474	-0.687757	0.453358	5	0.413053	0.732544	Q8TCA0;Q8TCA0-3	LRRC20	TPL1	NC	TPL1/NC	rots	median	none	none	1.5	0.05	1.07159	down	-1.07159	Cohen's d	-0.739828	0.166849	-1.32765	-0.152002	medium
0.152591	0.743742	0.469075	12	0.413336	0.732799	O14787	TNPO2	TPL1	NC	TPL1/NC	rots	median	none	none	1.5	0.05	1.11156	up	1.11156	Cohen's d	0.0584264	0.373666	-0.303197	0.42005	negligible
-0.219007	-0.710607	0.457289	6	0.413518	0.732905	Q13641	TPBG	TPL1	NC	TPL1/NC	rots	median	none	none	1.5	0.05	1.16393	down	-1.16393	Cohen's d	-0.356941	0.726135	-0.877881	0.164	small
-0.367521	-0.846804	0.464715	9	0.413739	0.733081	A0A9L9PYL0;H7C433;Q9GZY8-2	MFF	TPL1	NC	TPL1/NC	rots	median	none	none	1.5	0.05	1.29013	down	-1.29013	Cohen's d	-0.652467	0.444774	-1.08243	-0.222507	medium
0.618541	0.9605	0.414257	1	0.414257	0.733781	Q6P4A8	PLBD1	TPL1	NC	TPL1/NC	rots	median	none	none	1.5	0.05	1.53532	up	1.53532	Cohen's d	0.822621	0.98359	-0.696255	2.3415	large
-0.302721	-0.830945	0.475023	18	0.414871	0.734219	A0A8J9BZL8	GOLGA2	TPL1	NC	TPL1/NC	rots	median	none	none	1.5	0.05	1.23347	down	-1.23347	Cohen's d	-0.473761	0.653504	-0.772034	-0.175489	small
-1.11988	-0.967441	0.414703	1	0.414703	0.734219	Q92526	CCT6B	TPL1	NC	TPL1/NC	rots	median	none	none	1.5	0.05	2.17328	down	-2.17328	Cohen's d	-0.441211	1.39111	-1.91729	1.03487	small
0.239188	0.822661	0.463177	8	0.414808	0.734219	Q9UBU9	NXF1	TPL1	NC	TPL1/NC	rots	median	none	none	1.5	0.05	1.18033	up	1.18033	Cohen's d	0.490479	0.913402	0.0386682	0.94229	small
0.290742	0.827624	0.469872	12	0.415539	0.735184	Q14966;Q14966-3	ZNF638	TPL1	NC	TPL1/NC	rots	median	none	none	1.5	0.05	1.22327	up	1.22327	Cohen's d	0.471089	0.585507	0.104562	0.837616	small
-0.319244	-0.90853	0.433715	2	0.415851	0.735302	A0A7P0T8Y0;A0A7P0TAZ7;Q8IY21	DDX60	TPL1	NC	TPL1/NC	rots	median	none	none	1.5	0.05	1.24768	down	-1.24768	Cohen's d	-0.397609	0.413634	-1.34641	0.55119	small
-0.17285	-0.811114	0.443581	3	0.415731	0.735302	O75380	NDUFS6	TPL1	NC	TPL1/NC	rots	median	none	none	1.5	0.05	1.12728	down	-1.12728	Cohen's d	-0.708003	0.435613	-1.47905	0.0630469	medium
0.283322	0.793092	0.47003	12	0.415976	0.735308	O14908	GIPC1	TPL1	NC	TPL1/NC	rots	median	none	none	1.5	0.05	1.21699	up	1.21699	Cohen's d	0.29906	0.557974	-0.0645017	0.662622	small
0.645138	0.912972	0.434479	2	0.416815	0.736574	G3XAP0;Q86U06;Q86U06-2;Q86U06-4;Q86U06-5	RBM23	TPL1	NC	TPL1/NC	rots	median	none	none	1.5	0.05	1.56389	up	1.56389	Cohen's d	0.47197	1.55319	-0.480582	1.42452	small
0.360963	0.854699	0.461818	7	0.416962	0.736616	B7Z2Y2;Q14746;Q14746-2	COG2	TPL1	NC	TPL1/NC	rots	median	none	none	1.5	0.05	1.28428	up	1.28428	Cohen's d	0.47288	0.453852	-0.0107486	0.956509	small
0.282762	0.860977	0.450996	4	0.417208	0.736834	Q9NQ88	TIGAR	TPL1	NC	TPL1/NC	rots	median	none	none	1.5	0.05	1.21652	up	1.21652	Cohen's d	0.670273	0.442386	0.0123737	1.32817	medium
0.562801	0.932715	0.459342	6	0.417628	0.737359	P62873	GNB1	TPL1	NC	TPL1/NC	rots	median	none	none	1.5	0.05	1.47713	up	1.47713	Cohen's d	0.516618	0.386522	-0.00877414	1.04201	medium
-0.725736	-0.854443	0.44572	3	0.418899	0.739386	Q8NDD1;Q8NDD1-5;Q8NDD1-6	FSAF1	TPL1	NC	TPL1/NC	rots	median	none	none	1.5	0.05	1.65374	down	-1.65374	Cohen's d	-0.790315	1.15431	-1.56694	-0.0136925	medium
-0.256545	-1.14004	0.452193	4	0.41921	0.739717	A0AAQ5BH90;F5GYJ5;Q9NX18	SDHAF2	TPL1	NC	TPL1/NC	rots	median	none	none	1.5	0.05	1.19461	down	-1.19461	Cohen's d	-0.372831	0.474498	-1.01854	0.272876	small
-0.492203	-0.907427	0.436876	2	0.419842	0.740337	A0A0A0MQX8;C9JP00;Q9NR56	MBNL1	TPL1	NC	TPL1/NC	rots	median	none	none	1.5	0.05	1.40659	down	-1.40659	Cohen's d	-0.534965	1.07832	-1.49118	0.421254	medium
-0.264884	-0.873696	0.457043	5	0.41985	0.740337	A0A994J4C4;Q9NUM4	TMEM106B	TPL1	NC	TPL1/NC	rots	median	none	none	1.5	0.05	1.20154	down	-1.20154	Cohen's d	-0.172031	0.59538	-0.741775	0.397713	negligible
-0.197246	-0.769969	0.477136	19	0.419931	0.740337	Q96CV9;Q96CV9-2	OPTN	TPL1	NC	TPL1/NC	rots	median	none	none	1.5	0.05	1.14651	down	-1.14651	Cohen's d	-0.506301	0.45575	-0.797074	-0.215527	medium
-0.17989	-0.838285	0.4572	5	0.420142	0.74049	Q8NDH3;Q8NDH3-4;Q8NDH3-5	NPEPL1	TPL1	NC	TPL1/NC	rots	median	none	none	1.5	0.05	1.1328	down	-1.1328	Cohen's d	-0.284943	1.02782	-0.856515	0.286629	small
0.618904	1.2917	0.437583	2	0.420735	0.741101	H0Y3Z8;Q08334	IFNAR2-IL10RB	TPL1	NC	TPL1/NC	rots	median	none	none	1.5	0.05	1.53571	up	1.53571	Cohen's d	0.189515	1.02887	-0.752153	1.13118	negligible
-0.360913	-1.59635	0.453056	4	0.420657	0.741101	P01037	CST1	TPL1	NC	TPL1/NC	rots	median	none	none	1.5	0.05	1.28424	down	-1.28424	Cohen's d	-0.766547	0.412878	-1.42981	-0.103284	medium
-0.142205	-0.788327	0.478681	21	0.421592	0.742393	Q9NZT2;Q9NZT2-2	OGFR	TPL1	NC	TPL1/NC	rots	median	none	none	1.5	0.05	1.10359	down	-1.10359	Cohen's d	-0.256581	0.343301	-0.529782	0.0166202	small
0.293423	0.826851	0.471457	11	0.423152	0.744267	A0A804HJ20;H0Y8U8;J3KN01;P55196;P55196-1;P55196-5	AFDN	TPL1	NC	TPL1/NC	rots	median	none	none	1.5	0.05	1.22554	up	1.22554	Cohen's d	0.486063	0.9979	0.102536	0.869589	small
-0.438448	-0.886297	0.448548	3	0.423095	0.744267	Q9BS18	ANAPC13	TPL1	NC	TPL1/NC	rots	median	none	none	1.5	0.05	1.35515	down	-1.35515	Cohen's d	-0.576194	0.405	-1.33953	0.187141	medium
-0.155863	-0.584151	0.468587	9	0.423099	0.744267	Q9H4A5	GOLPH3L	TPL1	NC	TPL1/NC	rots	median	none	none	1.5	0.05	1.11409	down	-1.11409	Cohen's d	-0.412534	0.380792	-0.835924	0.0108563	small
-0.215676	-0.875289	0.423008	1	0.423008	0.744267	Q9NXX6	NSMCE4A	TPL1	NC	TPL1/NC	rots	median	none	none	1.5	0.05	1.16125	down	-1.16125	Cohen's d	-0.6739	0.286825	-2.17317	0.82537	medium
-0.184928	-0.810199	0.470246	10	0.423438	0.744551	Q9Y680;Q9Y680-3	FKBP7	TPL1	NC	TPL1/NC	rots	median	none	none	1.5	0.05	1.13676	down	-1.13676	Cohen's d	0.0881008	0.617288	-0.308985	0.485187	negligible
0.230375	0.807532	0.471653	11	0.423673	0.744747	P14923	JUP	TPL1	NC	TPL1/NC	rots	median	none	none	1.5	0.05	1.17314	up	1.17314	Cohen's d	0.457619	0.882124	0.0747179	0.84052	small
-0.248318	-0.83708	0.474031	13	0.424252	0.745546	Q9H2U2;Q9H2U2-2	PPA2	TPL1	NC	TPL1/NC	rots	median	none	none	1.5	0.05	1.18782	down	-1.18782	Cohen's d	-0.515686	0.367855	-0.868489	-0.162882	medium
0.165258	0.84444	0.456837	4	0.426997	0.74993	P09601	HMOX1	TPL1	NC	TPL1/NC	rots	median	none	none	1.5	0.05	1.12137	up	1.12137	Cohen's d	0.402852	0.314298	-0.243779	1.04948	small
0.413764	0.923641	0.426895	1	0.426895	0.74993	Q96P11;Q96P11-2;Q96P11-4	NSUN5	TPL1	NC	TPL1/NC	rots	median	none	none	1.5	0.05	1.33216	up	1.33216	Cohen's d	0.276142	0.511957	-1.18924	1.74152	small
0.277388	0.840369	0.461049	5	0.427262	0.749943	A0A0C4DFM1;Q92544	TM9SF4	TPL1	NC	TPL1/NC	rots	median	none	none	1.5	0.05	1.212	up	1.212	Cohen's d	0.787389	0.615382	0.197071	1.37771	medium
0.186756	0.847513	0.442937	2	0.427504	0.749943	A0A5F9ZHY7;Q8WY22	BRI3BP	TPL1	NC	TPL1/NC	rots	median	none	none	1.5	0.05	1.1382	up	1.1382	Cohen's d	0.411282	0.296098	-0.53816	1.36072	small
0.334042	0.91104	0.427441	1	0.427441	0.749943	A0A8Q3SIU1;Q9UJF2-2	RASAL2	TPL1	NC	TPL1/NC	rots	median	none	none	1.5	0.05	1.26054	up	1.26054	Cohen's d	0.733131	0.456307	-0.77351	2.23977	medium
0.165465	0.843811	0.457016	4	0.427298	0.749943	P61970	NUTF2	TPL1	NC	TPL1/NC	rots	median	none	none	1.5	0.05	1.12153	up	1.12153	Cohen's d	0.340426	0.482081	-0.304364	0.985215	small
-0.259323	-1.12938	0.46433	6	0.427641	0.749964	O75940	SMNDC1	TPL1	NC	TPL1/NC	rots	median	none	none	1.5	0.05	1.19692	down	-1.19692	Cohen's d	-0.683861	0.316609	-1.21559	-0.152127	medium
0.376116	0.880537	0.468952	8	0.428038	0.750223	E7ERK9;Q9UI10;Q9UI10-2;Q9UI10-3	EIF2B4	TPL1	NC	TPL1/NC	rots	median	none	none	1.5	0.05	1.29784	up	1.29784	Cohen's d	0.744346	0.397377	0.284022	1.20467	medium
0.400685	0.850993	0.476202	14	0.428029	0.750223	Q96KR1	ZFR	TPL1	NC	TPL1/NC	rots	median	none	none	1.5	0.05	1.32013	up	1.32013	Cohen's d	0.420638	0.907208	0.0827367	0.758539	small
0.337847	0.835908	0.470797	9	0.428459	0.750742	O60488;O60488-2	ACSL4	TPL1	NC	TPL1/NC	rots	median	none	none	1.5	0.05	1.26387	up	1.26387	Cohen's d	0.570536	0.606531	0.14314	0.997932	medium
0.231223	0.781481	0.472471	10	0.429108	0.751659	Q15286	RAB35	TPL1	NC	TPL1/NC	rots	median	none	none	1.5	0.05	1.17383	up	1.17383	Cohen's d	0.154489	0.544601	-0.242996	0.551974	negligible
0.283503	0.855952	0.452686	3	0.429241	0.751672	O00178	GTPBP1	TPL1	NC	TPL1/NC	rots	median	none	none	1.5	0.05	1.21715	up	1.21715	Cohen's d	0.756946	0.420946	-0.0173487	1.53124	medium
-0.596439	-0.892658	0.452798	3	0.429407	0.751744	Q13948;Q13948-10	CUX1	TPL1	NC	TPL1/NC	rots	median	none	none	1.5	0.05	1.51198	down	-1.51198	Cohen's d	-0.684426	0.604844	-1.45399	0.0851338	medium
0.486494	0.847029	0.452961	3	0.429649	0.751949	H0Y9V5;Q7LBC6	KDM3B	TPL1	NC	TPL1/NC	rots	median	none	none	1.5	0.05	1.40104	up	1.40104	Cohen's d	0.653804	0.868568	-0.113892	1.4215	medium
-0.0599034	-0.495335	0.46609	6	0.431184	0.754415	P11441	UBL4A	TPL1	NC	TPL1/NC	rots	median	none	none	1.5	0.05	1.0424	down	-1.0424	Cohen's d	-0.303675	0.146185	-0.823486	0.216137	small
1.20875	1.26064	0.446338	2	0.431806	0.755284	Q92747	ARPC1A	TPL1	NC	TPL1/NC	rots	median	none	none	1.5	0.05	2.31138	up	2.31138	Cohen's d	0.816189	0.513141	-0.161708	1.79409	large
-0.154093	-0.832931	0.474809	11	0.432095	0.755348	A0A1B0GVV3;Q5EBL4	RILPL1	TPL1	NC	TPL1/NC	rots	median	none	none	1.5	0.05	1.11272	down	-1.11272	Cohen's d	-0.216533	0.526238	-0.595625	0.162558	small
0.851704	0.931271	0.431977	1	0.431977	0.755348	Q8N300	SVBP	TPL1	NC	TPL1/NC	rots	median	none	none	1.5	0.05	1.80463	up	1.80463	Cohen's d	0.185708	0.44776	-1.27588	1.64729	negligible
-0.2003	-0.781622	0.475886	12	0.432236	0.755376	O75391	SPAG7	TPL1	NC	TPL1/NC	rots	median	none	none	1.5	0.05	1.14894	down	-1.14894	Cohen's d	-0.0532957	0.458484	-0.414906	0.308315	negligible
0.281044	0.847473	0.446818	2	0.432415	0.755388	E9PIP3;Q9Y4H4	GPSM3	TPL1	NC	TPL1/NC	rots	median	none	none	1.5	0.05	1.21507	up	1.21507	Cohen's d	0.339308	0.406232	-0.606989	1.28561	small
-0.179161	-0.764743	0.473836	10	0.432593	0.755388	O95861	BPNT1	TPL1	NC	TPL1/NC	rots	median	none	none	1.5	0.05	1.13223	down	-1.13223	Cohen's d	-0.31918	0.778724	-0.718592	0.080233	small
0.244809	0.839699	0.454959	3	0.432621	0.755388	Q9UJG1	MOSPD1	TPL1	NC	TPL1/NC	rots	median	none	none	1.5	0.05	1.18494	up	1.18494	Cohen's d	-0.280884	0.747499	-1.03254	0.470768	small
-0.349271	-0.83031	0.467733	6	0.434494	0.758438	Q15291-2	#N/A	TPL1	NC	TPL1/NC	rots	median	none	none	1.5	0.05	1.27392	down	-1.27392	Cohen's d	-0.60418	0.496187	-1.13268	-0.0756788	medium
-0.205807	-0.834512	0.470337	7	0.43534	0.759693	P05187	ALPP	TPL1	NC	TPL1/NC	rots	median	none	none	1.5	0.05	1.15333	down	-1.15333	Cohen's d	-0.0961098	0.520494	-0.573393	0.381174	negligible
0.279173	0.846994	0.4573	3	0.436106	0.76081	Q8IU85;Q8IU85-2	CAMK1D	TPL1	NC	TPL1/NC	rots	median	none	none	1.5	0.05	1.2135	up	1.2135	Cohen's d	0.46688	0.497821	-0.291214	1.22497	small
-0.246882	-1.12109	0.462388	4	0.436328	0.760884	Q9UBB5	MBD2	TPL1	NC	TPL1/NC	rots	median	none	none	1.5	0.05	1.18664	down	-1.18664	Cohen's d	-0.472753	0.310248	-1.1218	0.176297	small
0.595962	0.91377	0.449967	2	0.436402	0.760884	Q9Y3A2	UTP11	TPL1	NC	TPL1/NC	rots	median	none	none	1.5	0.05	1.51148	up	1.51148	Cohen's d	0.631222	1.60014	-0.331452	1.5939	medium
0.372086	0.847174	0.472647	8	0.436539	0.760902	Q00534	CDK6	TPL1	NC	TPL1/NC	rots	median	none	none	1.5	0.05	1.29422	up	1.29422	Cohen's d	0.585957	0.40773	0.131337	1.04058	medium
-0.167006	-1.10727	0.4635	4	0.438201	0.763576	P60903	S100A10	TPL1	NC	TPL1/NC	rots	median	none	none	1.5	0.05	1.12273	down	-1.12273	Cohen's d	-0.11161	0.388992	-0.752278	0.529058	negligible
0.718319	1.4229	0.451595	2	0.438466	0.763816	P26374	CHML	TPL1	NC	TPL1/NC	rots	median	none	none	1.5	0.05	1.64526	up	1.64526	Cohen's d	0.798273	0.451423	-0.177991	1.77454	medium
0.329958	0.890399	0.438761	1	0.438761	0.764109	A0A3B3IRL2;O75629	CREG1	TPL1	NC	TPL1/NC	rots	median	none	none	1.5	0.05	1.25698	up	1.25698	Cohen's d	0.205989	0.495993	-1.25632	1.6683	small
0.630371	0.913148	0.439207	1	0.439207	0.764443	A0A7P0T9G4;A0A7P0TA32;D6R9X7;P0DP91;Q03468	ERCC6	TPL1	NC	TPL1/NC	rots	median	none	none	1.5	0.05	1.54796	up	1.54796	Cohen's d	0.452477	0.842679	-1.02451	1.92947	small
-0.597218	-0.878172	0.459333	3	0.439135	0.764443	Q6PD74	AAGAB	TPL1	NC	TPL1/NC	rots	median	none	none	1.5	0.05	1.5128	down	-1.5128	Cohen's d	-0.447588	0.786372	-1.20487	0.309692	small
0.41144	0.899272	0.440133	1	0.440133	0.765765	A0A9L9PXE7;Q9UHL4	DPP7	TPL1	NC	TPL1/NC	rots	median	none	none	1.5	0.05	1.33001	up	1.33001	Cohen's d	0.455553	0.39077	-1.02169	1.93279	small
-0.169352	-0.851711	0.460127	3	0.440317	0.765765	O43504	LAMTOR5	TPL1	NC	TPL1/NC	rots	median	none	none	1.5	0.05	1.12455	down	-1.12455	Cohen's d	-0.381204	0.513054	-1.13594	0.373531	small
0.0755969	0.590484	0.44035	1	0.44035	0.765765	Q9P2X0;Q9P2X0-2	DPM3	TPL1	NC	TPL1/NC	rots	median	none	none	1.5	0.05	1.0538	up	1.0538	Cohen's d	0.481615	0.0986636	-0.997822	1.96105	small
0.781299	1.27516	0.453351	2	0.440691	0.766137	Q8NBP0	TTC13	TPL1	NC	TPL1/NC	rots	median	none	none	1.5	0.05	1.71868	up	1.71868	Cohen's d	0.945474	0.567734	-0.0451909	1.93614	large
1.02203	1.03745	0.453665	2	0.441089	0.766606	P26572	MGAT1	TPL1	NC	TPL1/NC	rots	median	none	none	1.5	0.05	2.03077	up	2.03077	Cohen's d	0.732138	1.05798	-0.23839	1.70267	medium
-0.209602	-0.82646	0.471102	6	0.441292	0.766738	M0QZ22;Q5PRF9	SAMD4B	TPL1	NC	TPL1/NC	rots	median	none	none	1.5	0.05	1.15637	down	-1.15637	Cohen's d	-0.130546	0.359664	-0.647937	0.386846	negligible
-0.309273	-0.851507	0.460921	3	0.4415	0.766877	A0A087WZX2;O95139	NDUFB6	TPL1	NC	TPL1/NC	rots	median	none	none	1.5	0.05	1.23908	down	-1.23908	Cohen's d	-0.581223	0.27918	-1.34483	0.182378	medium
0.390623	0.845609	0.468871	5	0.441783	0.766924	H7C5D9;O75427	LRCH4	TPL1	NC	TPL1/NC	rots	median	none	none	1.5	0.05	1.31096	up	1.31096	Cohen's d	0.713093	0.404507	0.126604	1.29958	medium
-0.396576	-0.894706	0.441777	1	0.441777	0.766924	Q9C0C4	SEMA4C	TPL1	NC	TPL1/NC	rots	median	none	none	1.5	0.05	1.31638	down	-1.31638	Cohen's d	-0.520599	0.504115	-2.00354	0.962345	medium
-0.299492	-0.87764	0.442332	1	0.442332	0.767655	A0A5F9ZH15;A0A5F9ZH80;C9JSN9;P43251;P43251-2;P43251-3;P43251-4	BTD	TPL1	NC	TPL1/NC	rots	median	none	none	1.5	0.05	1.23071	down	-1.23071	Cohen's d	-0.527367	0.324755	-2.01095	0.956213	medium
0.446958	0.896839	0.443139	1	0.443139	0.768833	Q15398	DLGAP5	TPL1	NC	TPL1/NC	rots	median	none	none	1.5	0.05	1.36316	up	1.36316	Cohen's d	0.545435	0.394569	-0.93988	2.03075	medium
-0.302778	-0.795276	0.472311	6	0.443735	0.769329	A0A8Q3SIC5;P14649	MYL6B	TPL1	NC	TPL1/NC	rots	median	none	none	1.5	0.05	1.23352	down	-1.23352	Cohen's d	-0.423934	0.773431	-0.946548	0.0986808	small
0.449431	0.890657	0.455734	2	0.443713	0.769329	C9J7Y4;Q8WWK9;Q8WWK9-4;Q8WWK9-5;Q8WWK9-6	CKAP2	TPL1	NC	TPL1/NC	rots	median	none	none	1.5	0.05	1.3655	up	1.3655	Cohen's d	0.59276	0.511006	-0.367212	1.55273	medium
0.724174	1.84015	0.45581	2	0.443809	0.769329	P49184	DNASE1L1	TPL1	NC	TPL1/NC	rots	median	none	none	1.5	0.05	1.65195	up	1.65195	Cohen's d	0.946004	0.441907	-0.0447162	1.93672	large
-0.503126	-0.832366	0.481588	14	0.444208	0.769797	A0A1B0GVI3	KRT10	TPL1	NC	TPL1/NC	rots	median	none	none	1.5	0.05	1.41728	down	-1.41728	Cohen's d	-0.158924	0.716569	-0.493677	0.175828	negligible
0.738222	0.870709	0.462961	3	0.444544	0.770158	O95298	NDUFC2	TPL1	NC	TPL1/NC	rots	median	none	none	1.5	0.05	1.66812	up	1.66812	Cohen's d	0.666475	0.4242	-0.101982	1.43493	medium
0.556725	0.900032	0.444768	1	0.444768	0.770324	P41134;P41134-2	ID1	TPL1	NC	TPL1/NC	rots	median	none	none	1.5	0.05	1.47093	up	1.47093	Cohen's d	0.371933	0.36214	-1.09907	1.84293	small
0.480064	1.95849	0.468145	4	0.446031	0.772289	Q6N069	NAA16	TPL1	NC	TPL1/NC	rots	median	none	none	1.5	0.05	1.39481	up	1.39481	Cohen's d	0.483203	0.828076	-0.166241	1.13265	small
0.367551	0.882951	0.4463	1	0.4463	0.772433	M0QYC5;O75182;O75182-2	SIN3B	TPL1	NC	TPL1/NC	rots	median	none	none	1.5	0.05	1.29016	up	1.29016	Cohen's d	0.703133	0.488399	-0.799702	2.20597	medium
0.604318	0.865436	0.464268	3	0.446493	0.772433	Q9H497	TOR3A	TPL1	NC	TPL1/NC	rots	median	none	none	1.5	0.05	1.52026	up	1.52026	Cohen's d	0.666016	0.994762	-0.102414	1.43444	medium
0.630495	0.998112	0.457932	2	0.4465	0.772433	Q9UBB9	TFIP11	TPL1	NC	TPL1/NC	rots	median	none	none	1.5	0.05	1.5481	up	1.5481	Cohen's d	0.722322	0.697667	-0.247394	1.69204	medium
-0.328402	-0.845174	0.464572	3	0.446947	0.77276	F8WC68;O77932	DXO	TPL1	NC	TPL1/NC	rots	median	none	none	1.5	0.05	1.25562	down	-1.25562	Cohen's d	-0.574068	0.559056	-1.33729	0.189155	medium
0.405476	0.854616	0.464572	3	0.446946	0.77276	Q7LGC8	CHST3	TPL1	NC	TPL1/NC	rots	median	none	none	1.5	0.05	1.32453	up	1.32453	Cohen's d	0.36073	0.43332	-0.393301	1.11476	small
-0.159882	-0.791382	0.447891	1	0.447891	0.773946	A0A3B3IRS7;A0A3B3IT31;A0A3B3ITP2;A0A3B3IU68;A0A3F2YP66;Q9NUN5;Q9NUN5-2;Q9NUN5-3;Q9NUN5-4	LMBRD1	TPL1	NC	TPL1/NC	rots	median	none	none	1.5	0.05	1.1172	down	-1.1172	Cohen's d	-0.437696	0.217699	-1.9135	1.03811	small
0.145643	0.751954	0.465172	3	0.447843	0.773946	Q9Y4Y9	LSM5	TPL1	NC	TPL1/NC	rots	median	none	none	1.5	0.05	1.10622	up	1.10622	Cohen's d	-0.294959	0.361989	-1.04699	0.45707	small
-0.202878	-0.896675	0.469417	4	0.448178	0.774219	F5H8D7;P18887	XRCC1	TPL1	NC	TPL1/NC	rots	median	none	none	1.5	0.05	1.15099	down	-1.15099	Cohen's d	-0.523644	0.365281	-1.17469	0.127405	medium
0.410612	0.833694	0.46963	4	0.448538	0.774396	A0A8V8TM71;Q96Q11;Q96Q11-2	TRNT1	TPL1	NC	TPL1/NC	rots	median	none	none	1.5	0.05	1.32925	up	1.32925	Cohen's d	0.428738	0.437049	-0.218745	1.07622	small
0.269863	0.830794	0.465607	3	0.448492	0.774396	P63167	DYNLL1	TPL1	NC	TPL1/NC	rots	median	none	none	1.5	0.05	1.20569	up	1.20569	Cohen's d	0.408256	0.348187	-0.347468	1.16398	small
-0.593003	-1.78487	0.459833	2	0.448913	0.774821	A6NGX6;Q9BT43	POLR3GL	TPL1	NC	TPL1/NC	rots	median	none	none	1.5	0.05	1.50838	down	-1.50838	Cohen's d	-1.06446	0.384334	-2.06836	-0.0605685	large
0.484505	0.909872	0.47094	4	0.45075	0.77739	D6RFL4;P08571	CD14	TPL1	NC	TPL1/NC	rots	median	none	none	1.5	0.05	1.39911	up	1.39911	Cohen's d	0.264143	0.7065	-0.378812	0.907098	small
0.528337	0.88761	0.450791	1	0.450791	0.77739	H0YDK7;Q15771	RAB30	TPL1	NC	TPL1/NC	rots	median	none	none	1.5	0.05	1.44227	up	1.44227	Cohen's d	0.186167	0.712788	-1.27543	1.64777	negligible
0.124646	0.705788	0.477451	7	0.450773	0.77739	Q9BXS6;Q9BXS6-2;Q9BXS6-3;Q9BXS6-4;Q9BXS6-5;Q9BXS6-6	NUSAP1	TPL1	NC	TPL1/NC	rots	median	none	none	1.5	0.05	1.09024	up	1.09024	Cohen's d	-0.264402	1.17583	-0.74349	0.214686	small
0.314435	0.837744	0.467503	3	0.451323	0.778085	Q5T370;Q8N5I2	ARRDC1	TPL1	NC	TPL1/NC	rots	median	none	none	1.5	0.05	1.24352	up	1.24352	Cohen's d	0.28434	0.332172	-0.467402	1.03608	small
0.668088	0.889366	0.452262	1	0.452262	0.77948	Q9H939	PSTPIP2	TPL1	NC	TPL1/NC	rots	median	none	none	1.5	0.05	1.58897	up	1.58897	Cohen's d	0.275116	0.375045	-1.19021	1.74044	small
0.169635	0.795798	0.452501	1	0.452501	0.779669	C9JYM0;O75817	POP7	TPL1	NC	TPL1/NC	rots	median	none	none	1.5	0.05	1.12477	up	1.12477	Cohen's d	0.356696	0.23748	-1.1133	1.82669	small
-0.44631	-0.839464	0.48446	14	0.45287	0.78008	Q6ZMI0	PPP1R21	TPL1	NC	TPL1/NC	rots	median	none	none	1.5	0.05	1.36255	down	-1.36255	Cohen's d	-0.577511	0.745945	-0.918632	-0.23639	medium
0.199973	0.819475	0.453266	1	0.453266	0.780539	P16104	H2AX	TPL1	NC	TPL1/NC	rots	median	none	none	1.5	0.05	1.14868	up	1.14868	Cohen's d	0.668113	0.286546	-0.830468	2.16669	medium
-0.305464	-0.916451	0.47268	4	0.453689	0.78087	O00399	DCTN6	TPL1	NC	TPL1/NC	rots	median	none	none	1.5	0.05	1.23582	down	-1.23582	Cohen's d	-0.640924	0.481759	-1.29732	0.0154754	medium
0.287062	0.830972	0.481158	9	0.453719	0.78087	P78536	ADAM17	TPL1	NC	TPL1/NC	rots	median	none	none	1.5	0.05	1.22015	up	1.22015	Cohen's d	0.397016	0.324078	-0.0260489	0.82008	small
0.733582	1.73748	0.464094	2	0.454322	0.781684	Q13115	DUSP4	TPL1	NC	TPL1/NC	rots	median	none	none	1.5	0.05	1.66276	up	1.66276	Cohen's d	1.07525	0.561971	0.0700889	2.08042	large
-0.23133	-0.788081	0.488234	23	0.454579	0.781902	A0A5H1ZRS1;Q15154-5	PCM1	TPL1	NC	TPL1/NC	rots	median	none	none	1.5	0.05	1.17392	down	-1.17392	Cohen's d	-0.185357	0.587681	-0.445766	0.0750523	negligible
-0.592765	-1.1314	0.464558	2	0.454912	0.782013	Q8N0Y2;Q8N0Y2-2	ZNF444	TPL1	NC	TPL1/NC	rots	median	none	none	1.5	0.05	1.50813	down	-1.50813	Cohen's d	-0.62823	0.92328	-1.59069	0.334228	medium
-0.208202	-0.943634	0.464654	2	0.455034	0.782013	Q9H6X2;Q9H6X2-5	ANTXR1	TPL1	NC	TPL1/NC	rots	median	none	none	1.5	0.05	1.15525	down	-1.15525	Cohen's d	-0.428297	0.310184	-1.37857	0.521975	small
0.388432	0.859367	0.469879	3	0.454873	0.782013	Q9NUL5;Q9NUL5-3;Q9NUL5-4	SHFL	TPL1	NC	TPL1/NC	rots	median	none	none	1.5	0.05	1.30897	up	1.30897	Cohen's d	0.37051	0.361502	-0.383852	1.12487	small
0.141681	0.75776	0.455648	1	0.455648	0.782843	E5RHW4;O94905	ERLIN2	TPL1	NC	TPL1/NC	rots	median	none	none	1.5	0.05	1.10319	up	1.10319	Cohen's d	0.642866	0.188784	-0.852776	2.13851	medium
0.176567	0.890268	0.474079	4	0.456054	0.783317	Q9NVP2	ASF1B	TPL1	NC	TPL1/NC	rots	median	none	none	1.5	0.05	1.13019	up	1.13019	Cohen's d	0.502048	0.845122	-0.148128	1.15222	medium
0.148329	0.699674	0.478766	6	0.456806	0.784385	Q0VDF9	HSPA14	TPL1	NC	TPL1/NC	rots	median	none	none	1.5	0.05	1.10828	up	1.10828	Cohen's d	0.277227	0.385737	-0.242091	0.796544	small
0.361076	0.84783	0.471788	3	0.457728	0.785742	O00221;Q7LC14	NFKBIE	TPL1	NC	TPL1/NC	rots	median	none	none	1.5	0.05	1.28438	up	1.28438	Cohen's d	0.444134	0.828762	-0.313004	1.20127	small
0.213351	0.821247	0.488116	18	0.459272	0.788064	O14777	NDC80	TPL1	NC	TPL1/NC	rots	median	none	none	1.5	0.05	1.15938	up	1.15938	Cohen's d	0.374088	0.420543	0.0773518	0.670824	small
0.891719	1.02224	0.468046	2	0.459343	0.788064	Q5T2Z0;Q5T2Z1;Q6PGN9;Q6PGN9-2;Q6PGN9-3	PSRC1	TPL1	NC	TPL1/NC	rots	median	none	none	1.5	0.05	1.85539	up	1.85539	Cohen's d	0.516574	0.95358	-0.438529	1.47168	medium
0.29761	0.810197	0.488181	18	0.459495	0.7881	P28331;P28331-2;P28331-4;P28331-5	NDUFS1	TPL1	NC	TPL1/NC	rots	median	none	none	1.5	0.05	1.22911	up	1.22911	Cohen's d	0.372833	0.457835	0.0761138	0.669552	small
-0.117954	-0.692323	0.478478	5	0.459696	0.788219	Q9NPE2	NGRN	TPL1	NC	TPL1/NC	rots	median	none	none	1.5	0.05	1.08519	down	-1.08519	Cohen's d	0.0271993	1.01057	-0.54152	0.595919	negligible
0.301356	1.00067	0.468591	2	0.460036	0.788576	O94955	RHOBTB3	TPL1	NC	TPL1/NC	rots	median	none	none	1.5	0.05	1.2323	up	1.2323	Cohen's d	0.523061	0.826546	-0.432431	1.47855	medium
0.437753	0.813053	0.468724	2	0.460205	0.788641	P52657	GTF2A2	TPL1	NC	TPL1/NC	rots	median	none	none	1.5	0.05	1.35449	up	1.35449	Cohen's d	0.183323	0.322166	-0.758209	1.12486	negligible
-0.246551	-0.831447	0.460549	1	0.460549	0.789005	A0A3B3IU33;H3BSV9;H3BTE3;H3BTZ6;Q9Y303;Q9Y303-2;Q9Y303-3	AMDHD2	TPL1	NC	TPL1/NC	rots	median	none	none	1.5	0.05	1.18637	down	-1.18637	Cohen's d	-0.562274	0.416638	-2.04926	0.92471	medium
-0.515538	-0.867454	0.461415	1	0.461415	0.790038	A0AA34QVJ5;D3YTG3;E9PPR9;F6R962;H0YEA0;H7C556;Q7Z7G0	ABI3BP	TPL1	NC	TPL1/NC	rots	median	none	none	1.5	0.05	1.42953	down	-1.42953	Cohen's d	-0.152721	0.563277	-1.61329	1.30785	negligible
0.685157	0.902723	0.469628	2	0.461353	0.790038	Q9BSH5	HDHD3	TPL1	NC	TPL1/NC	rots	median	none	none	1.5	0.05	1.60788	up	1.60788	Cohen's d	0.47781	0.456073	-0.475063	1.43068	small
0.651401	0.870838	0.462	1	0.462	0.790743	A0A182DWH7;A0A182DWH8;P49908	SELENOP	TPL1	NC	TPL1/NC	rots	median	none	none	1.5	0.05	1.57069	up	1.57069	Cohen's d	0.45579	0.686972	-1.02147	1.93305	small
0.245955	0.840703	0.483697	8	0.46209	0.790743	O60493	SNX3	TPL1	NC	TPL1/NC	rots	median	none	none	1.5	0.05	1.18588	up	1.18588	Cohen's d	0.268324	0.45147	-0.178842	0.715489	small
0.224077	0.804794	0.477789	4	0.46233	0.790928	Q4G148;Q4G148-2	GXYLT1	TPL1	NC	TPL1/NC	rots	median	none	none	1.5	0.05	1.16803	up	1.16803	Cohen's d	0.44619	0.367675	-0.201896	1.09428	small
-0.204675	-0.489244	0.486213	11	0.462726	0.791155	Q13123	IK	TPL1	NC	TPL1/NC	rots	median	none	none	1.5	0.05	1.15243	down	-1.15243	Cohen's d	-0.175542	0.488955	-0.554255	0.203171	negligible
0.215228	0.818661	0.481648	6	0.462655	0.791155	Q96J01	THOC3	TPL1	NC	TPL1/NC	rots	median	none	none	1.5	0.05	1.16089	up	1.16089	Cohen's d	0.0593834	0.655368	-0.457572	0.576339	negligible
-0.265149	-0.833722	0.462989	1	0.462989	0.791379	Q13188;Q13188-2	STK3	TPL1	NC	TPL1/NC	rots	median	none	none	1.5	0.05	1.20176	down	-1.20176	Cohen's d	-0.560945	0.3977	-2.0478	0.925905	medium
0.856805	0.870415	0.463914	1	0.463914	0.792735	A0A0A0MTD5;Q8IYU8	MICU2	TPL1	NC	TPL1/NC	rots	median	none	none	1.5	0.05	1.81102	up	1.81102	Cohen's d	0.642833	0.636987	-0.852805	2.13847	medium
0.168474	0.844076	0.476116	3	0.464202	0.792775	B3KSP9;C9J5N1;Q9BTE6;Q9BTE6-2;Q9BTE6-3	PTGES3L-AARSD1	TPL1	NC	TPL1/NC	rots	median	none	none	1.5	0.05	1.12387	up	1.12387	Cohen's d	0.331002	0.521449	-0.422074	1.08408	small
0.41903	0.844143	0.471769	2	0.464075	0.792775	E9PGT3;Q15418;Q15418-2;Q15418-3;Q15418-4	RPS6KA1	TPL1	NC	TPL1/NC	rots	median	none	none	1.5	0.05	1.33703	up	1.33703	Cohen's d	0.632546	0.808699	-0.330224	1.59532	medium
0.565079	0.833408	0.482649	6	0.464688	0.79338	Q2NL82	TSR1	TPL1	NC	TPL1/NC	rots	median	none	none	1.5	0.05	1.47947	up	1.47947	Cohen's d	0.694901	0.977817	0.16269	1.22711	medium
-0.0943572	-0.645878	0.465201	1	0.465201	0.793804	Q7Z7N9	TMEM179B	TPL1	NC	TPL1/NC	rots	median	none	none	1.5	0.05	1.06759	down	-1.06759	Cohen's d	-0.540035	0.131011	-2.02483	0.944755	medium
0.525676	0.840013	0.476708	3	0.465087	0.793804	Q9ULD4	BRPF3	TPL1	NC	TPL1/NC	rots	median	none	none	1.5	0.05	1.43961	up	1.43961	Cohen's d	0.501391	0.623827	-0.258243	1.26102	medium
0.341993	0.815294	0.486613	10	0.465407	0.79393	A0A8I5KRZ3;A0A8I5KW48;Q06124;Q06124-1	PTPN11	TPL1	NC	TPL1/NC	rots	median	none	none	1.5	0.05	1.26751	up	1.26751	Cohen's d	0.0902361	0.816062	-0.306859	0.487332	negligible
0.420146	0.830567	0.479866	4	0.465848	0.794456	Q9H089	LSG1	TPL1	NC	TPL1/NC	rots	median	none	none	1.5	0.05	1.33806	up	1.33806	Cohen's d	0.627727	0.750607	-0.0280193	1.28347	medium
0.385375	0.940735	0.480008	4	0.466088	0.794639	Q7Z7A3	CTU1	TPL1	NC	TPL1/NC	rots	median	none	none	1.5	0.05	1.3062	up	1.3062	Cohen's d	0.796377	0.41214	0.131316	1.46144	medium
0.436668	1.1959	0.47378	2	0.46663	0.795113	A0A2R8Y7R9;A0AAG2UWZ2;Q13136;Q13136-2	PPFIA1	TPL1	NC	TPL1/NC	rots	median	none	none	1.5	0.05	1.35347	up	1.35347	Cohen's d	0.649304	0.5067	-0.314696	1.6133	medium
0.58751	0.832224	0.482132	5	0.466526	0.795113	Q03701	CEBPZ	TPL1	NC	TPL1/NC	rots	median	none	none	1.5	0.05	1.50265	up	1.50265	Cohen's d	0.587519	0.949993	0.00668639	1.16835	medium
0.185468	0.773932	0.477836	3	0.466776	0.795135	P60520	GABARAPL2	TPL1	NC	TPL1/NC	rots	median	none	none	1.5	0.05	1.13719	up	1.13719	Cohen's d	0.530846	0.180641	-0.230186	1.29188	medium
0.129344	0.712589	0.478433	3	0.467669	0.796287	K7EJC8;O95249	GOSR1	TPL1	NC	TPL1/NC	rots	median	none	none	1.5	0.05	1.0938	up	1.0938	Cohen's d	0.503435	0.22954	-0.256294	1.26316	medium
0.16377	0.706939	0.482769	5	0.467718	0.796287	O14613	CDC42EP2	TPL1	NC	TPL1/NC	rots	median	none	none	1.5	0.05	1.12021	up	1.12021	Cohen's d	0.244659	0.266823	-0.326158	0.815476	small
0.353486	0.817124	0.482875	5	0.467915	0.796397	Q8WWC4	MAIP1	TPL1	NC	TPL1/NC	rots	median	none	none	1.5	0.05	1.27764	up	1.27764	Cohen's d	0.920296	0.591848	0.322256	1.51834	large
0.755357	0.915702	0.484822	6	0.469104	0.798194	O60231	DHX16	TPL1	NC	TPL1/NC	rots	median	none	none	1.5	0.05	1.68805	up	1.68805	Cohen's d	0.365816	0.761904	-0.15533	0.886962	small
0.305055	0.760628	0.48698	8	0.46971	0.798773	A0A5F9ZI63;O75530;O75530-2;O75530-3	EED	TPL1	NC	TPL1/NC	rots	median	none	none	1.5	0.05	1.23547	up	1.23547	Cohen's d	0.352079	0.837699	-0.0965234	0.800682	small
-0.138596	-0.736831	0.469652	1	0.469652	0.798773	P62937-2	#N/A	TPL1	NC	TPL1/NC	rots	median	none	none	1.5	0.05	1.10083	down	-1.10083	Cohen's d	-0.540757	0.201741	-2.02562	0.944103	medium
0.147165	0.748199	0.469855	1	0.469855	0.798793	Q9NX00	TMEM160	TPL1	NC	TPL1/NC	rots	median	none	none	1.5	0.05	1.10739	up	1.10739	Cohen's d	0.377199	0.192184	-1.09416	1.84856	small
0.199383	0.78757	0.482431	4	0.470193	0.799141	E7EQ72;Q15363	TMED2	TPL1	NC	TPL1/NC	rots	median	none	none	1.5	0.05	1.14821	up	1.14821	Cohen's d	0.370183	0.281339	-0.275446	1.01581	small
0.411246	0.884233	0.48271	4	0.470665	0.799718	A0A0G2JPR0;A0A140TA44;A0A140TA49;A0A8V8TLP6;P0C0L4;P0C0L4-2	C4A	TPL1	NC	TPL1/NC	rots	median	none	none	1.5	0.05	1.32983	up	1.32983	Cohen's d	0.369322	1.12716	-0.276282	1.01493	small
-0.221579	-0.961089	0.477276	2	0.471077	0.800191	Q6ZN18;Q6ZN18-2	AEBP2	TPL1	NC	TPL1/NC	rots	median	none	none	1.5	0.05	1.16601	down	-1.16601	Cohen's d	-0.725174	0.229679	-1.69512	0.244777	medium
-0.229686	-0.789993	0.486086	6	0.471673	0.800977	Q8NCL4	GALNT6	TPL1	NC	TPL1/NC	rots	median	none	none	1.5	0.05	1.17258	down	-1.17258	Cohen's d	-0.486897	0.767661	-1.01134	0.0375461	small
-0.466931	-0.844917	0.472452	1	0.472452	0.802073	Q3ZCM7	TUBB8	TPL1	NC	TPL1/NC	rots	median	none	none	1.5	0.05	1.38217	down	-1.38217	Cohen's d	-0.580315	0.731565	-2.06914	0.90851	medium
-0.0547226	-0.46719	0.473272	1	0.473272	0.802315	A0A087WY85;D6RAH7;D6RAW0;D6RFM0;H9KV45;P61077;P61077-2;P61077-3;P62837;P62837-2	UBE2D3	TPL1	NC	TPL1/NC	rots	median	none	none	1.5	0.05	1.03866	down	-1.03866	Cohen's d	-0.447213	0.0767243	-1.92378	1.02935	small
-0.20226	-0.72821	0.4791	2	0.473397	0.802315	H7C1N3;O15155	BET1	TPL1	NC	TPL1/NC	rots	median	none	none	1.5	0.05	1.1505	down	-1.1505	Cohen's d	-0.543141	0.348252	-1.49987	0.413587	medium
-0.119407	-0.69081	0.479006	2	0.473278	0.802315	H7C1Z9;Q9NWM8	FKBP14	TPL1	NC	TPL1/NC	rots	median	none	none	1.5	0.05	1.08629	down	-1.08629	Cohen's d	-0.622487	0.289497	-1.58453	0.339559	medium
-0.310225	-0.827474	0.473077	1	0.473077	0.802315	K7ES78	CAPNS1	TPL1	NC	TPL1/NC	rots	median	none	none	1.5	0.05	1.2399	down	-1.2399	Cohen's d	-0.546544	0.552965	-2.03197	0.93888	medium
0.462018	0.81284	0.488913	9	0.472732	0.802315	Q8NI27	THOC2	TPL1	NC	TPL1/NC	rots	median	none	none	1.5	0.05	1.37747	up	1.37747	Cohen's d	0.688252	0.77325	0.257069	1.11943	medium
0.480192	0.822268	0.48856	8	0.473382	0.802315	Q9NPJ6	MED4	TPL1	NC	TPL1/NC	rots	median	none	none	1.5	0.05	1.39493	up	1.39493	Cohen's d	0.368326	0.353667	-0.0806	0.817251	small
-0.651457	-0.849137	0.473742	1	0.473742	0.802673	A0A6E1WXZ9;D6RGY5;H0Y8T8;Q8WWU5;Q8WWU5-2;Q8WWU5-3;Q8WWU5-4;Q8WWU5-5;Q8WWU5-6;Q8WWU5-7	TCP11	TPL1	NC	TPL1/NC	rots	median	none	none	1.5	0.05	1.57075	down	-1.57075	Cohen's d	-0.228235	0.376407	-1.69142	1.23495	small
-0.464081	-0.869207	0.479741	2	0.474212	0.803244	A0JLT2;A0JLT2-2;J3KR33	MED19	TPL1	NC	TPL1/NC	rots	median	none	none	1.5	0.05	1.37944	down	-1.37944	Cohen's d	-0.619786	0.767613	-1.58164	0.342068	medium
0.628459	0.901535	0.480435	2	0.475096	0.803552	A0A3B3ITR6;O95363	FARS2	TPL1	NC	TPL1/NC	rots	median	none	none	1.5	0.05	1.54591	up	1.54591	Cohen's d	0.544825	0.798366	-0.412008	1.50166	medium
-0.237132	-0.8052	0.474865	1	0.474865	0.803552	A0A7P0Z4M5	CC2D1A	TPL1	NC	TPL1/NC	rots	median	none	none	1.5	0.05	1.17865	down	-1.17865	Cohen's d	-0.572284	0.34437	-2.06028	0.915715	medium
0.478282	0.817632	0.487634	6	0.474821	0.803552	A0A804HJB3;A0A804HJY9;Q53GS7	GLE1	TPL1	NC	TPL1/NC	rots	median	none	none	1.5	0.05	1.39308	up	1.39308	Cohen's d	0.599414	0.524948	0.0710943	1.12773	medium
0.32356	0.789698	0.487512	6	0.474574	0.803552	A0A8V8TKT5	STK39	TPL1	NC	TPL1/NC	rots	median	none	none	1.5	0.05	1.25142	up	1.25142	Cohen's d	0.471403	0.42424	-0.0525678	0.995373	small
-0.186122	-1.05732	0.485384	4	0.475197	0.803552	P61024;Q5T179	CKS1B	TPL1	NC	TPL1/NC	rots	median	none	none	1.5	0.05	1.1377	down	-1.1377	Cohen's d	-0.646977	0.250974	-1.30368	0.00972637	medium
-0.197917	-0.754436	0.487729	6	0.475015	0.803552	Q15428	SF3A2	TPL1	NC	TPL1/NC	rots	median	none	none	1.5	0.05	1.14704	down	-1.14704	Cohen's d	-0.232923	0.447757	-0.751513	0.285668	small
0.599175	0.823884	0.486987	5	0.475612	0.804026	A0A3B3IRE4;Q8TCE6;Q8TCE6-2	DENND10	TPL1	NC	TPL1/NC	rots	median	none	none	1.5	0.05	1.51485	up	1.51485	Cohen's d	0.597348	0.717023	0.0161104	1.17859	medium
-0.128748	-0.711866	0.484196	3	0.476302	0.804966	Q3ZAQ7	VMA21	TPL1	NC	TPL1/NC	rots	median	none	none	1.5	0.05	1.09334	down	-1.09334	Cohen's d	-0.124289	0.14706	-0.872983	0.624406	negligible
0.314812	0.803728	0.487559	5	0.476682	0.805382	A0A0A0MSK4	GPSM1	TPL1	NC	TPL1/NC	rots	median	none	none	1.5	0.05	1.24385	up	1.24385	Cohen's d	0.222081	0.538556	-0.348363	0.792524	small
0.964177	1.25819	0.482062	2	0.477166	0.805777	D6RAR4;Q04756	HGFAC	TPL1	NC	TPL1/NC	rots	median	none	none	1.5	0.05	1.95095	up	1.95095	Cohen's d	0.434163	1.053	-0.516403	1.38473	small
0.0831302	0.518071	0.491568	11	0.477184	0.805777	P20340-2	#N/A	TPL1	NC	TPL1/NC	rots	median	none	none	1.5	0.05	1.05931	up	1.05931	Cohen's d	0.101879	0.412823	-0.276352	0.48011	negligible
0.329477	0.823264	0.477414	1	0.477414	0.805938	P81605;P81605-2	DCD	TPL1	NC	TPL1/NC	rots	median	none	none	1.5	0.05	1.25656	up	1.25656	Cohen's d	0.475213	0.39136	-1.00367	1.9541	small
0.576323	0.816374	0.48985	7	0.477806	0.806373	P04424;P04424-2	ASL	TPL1	NC	TPL1/NC	rots	median	none	none	1.5	0.05	1.49104	up	1.49104	Cohen's d	0.232961	1.03492	-0.245663	0.711584	small
0.23495	0.81348	0.491944	11	0.478203	0.806816	Q9UJV9	DDX41	TPL1	NC	TPL1/NC	rots	median	none	none	1.5	0.05	1.17687	up	1.17687	Cohen's d	0.394925	0.63171	0.0132728	0.776578	small
-0.374395	-0.78642	0.490879	8	0.478773	0.807552	P51687	SUOX	TPL1	NC	TPL1/NC	rots	median	none	none	1.5	0.05	1.2963	down	-1.2963	Cohen's d	-0.510707	0.613078	-0.963073	-0.0583417	medium
-0.163873	-0.754112	0.479464	1	0.479464	0.80849	A0AAQ5BHF1;A0AAQ5BHJ5;B7Z5N5;H0YL71;H0YMP2;H3BP09;H3BQ00;H3BVD1;K7EJX0;O15198;O15198-2;P84022;P84022-2;P84022-3;Q15796;Q15796-2	SMAD3	TPL1	NC	TPL1/NC	rots	median	none	none	1.5	0.05	1.12029	down	-1.12029	Cohen's d	-0.504051	0.237723	-1.98547	0.977372	medium
-0.404962	-0.825875	0.480746	1	0.480746	0.810197	B4DI26;Q9Y6N1;Q9Y6N1-2	COX11	TPL1	NC	TPL1/NC	rots	median	none	none	1.5	0.05	1.32405	down	-1.32405	Cohen's d	-0.380969	0.58521	-1.85258	1.09065	small
-0.325134	-0.805982	0.487153	3	0.480734	0.810197	Q9NRF9	POLE3	TPL1	NC	TPL1/NC	rots	median	none	none	1.5	0.05	1.25278	down	-1.25278	Cohen's d	-0.83151	0.318881	-1.61113	-0.0518847	large
-0.12578	-0.517735	0.489901	5	0.48107	0.810515	Q96B36	AKT1S1	TPL1	NC	TPL1/NC	rots	median	none	none	1.5	0.05	1.0911	down	-1.0911	Cohen's d	-0.467054	0.213638	-1.04345	0.10934	small
-0.296557	-0.76901	0.491009	6	0.481688	0.811329	P42785;P42785-2	PRCP	TPL1	NC	TPL1/NC	rots	median	none	none	1.5	0.05	1.22821	down	-1.22821	Cohen's d	-0.469624	0.511611	-0.993541	0.0542928	small
-0.183272	-0.76663	0.4819	1	0.4819	0.811457	F5H5T5;Q7Z3V4	UBE3B	TPL1	NC	TPL1/NC	rots	median	none	none	1.5	0.05	1.13546	down	-1.13546	Cohen's d	-0.563165	0.326894	-2.05024	0.923909	medium
0.157445	0.805112	0.489541	4	0.482247	0.811815	A0AAQ5BHD5;A0AAQ5BHF4;A0AAQ5BHF9;A0AAQ5BHH9;K7EKT3;K7EQ99;K7ES74;K7ESA6;Q92947;Q92947-2	GCDH	TPL1	NC	TPL1/NC	rots	median	none	none	1.5	0.05	1.11531	up	1.11531	Cohen's d	0.181292	0.294916	-0.460192	0.822775	negligible
0.359753	0.815346	0.491396	6	0.482476	0.811972	Q9NU19	TBC1D22B	TPL1	NC	TPL1/NC	rots	median	none	none	1.5	0.05	1.28321	up	1.28321	Cohen's d	0.51084	0.48487	-0.0143632	1.03604	medium
1.13287	0.835811	0.48342	1	0.48342	0.813147	O00204;O00204-2	SULT2B1	TPL1	NC	TPL1/NC	rots	median	none	none	1.5	0.05	2.19294	up	2.19294	Cohen's d	-0.101332	0.516096	-1.56071	1.35805	negligible
0.215441	0.782407	0.483716	1	0.483716	0.813147	Q6NTF9;Q6NTF9-2;Q9UDT1	RHBDD2	TPL1	NC	TPL1/NC	rots	median	none	none	1.5	0.05	1.16106	up	1.16106	Cohen's d	0.586209	0.382521	-0.903231	2.07565	medium
-0.193703	-0.771019	0.483616	1	0.483616	0.813147	Q969V5	MUL1	TPL1	NC	TPL1/NC	rots	median	none	none	1.5	0.05	1.1437	down	-1.1437	Cohen's d	-0.503907	0.2769	-1.98532	0.977503	medium
0.186393	0.682126	0.49128	5	0.483654	0.813147	Q96JJ7	TMX3	TPL1	NC	TPL1/NC	rots	median	none	none	1.5	0.05	1.13792	up	1.13792	Cohen's d	0.364342	0.25859	-0.209051	0.937734	small
0.361104	0.806167	0.489703	3	0.484557	0.814333	Q6P087;Q6P087-2;Q6P087-5;Q6P087-6	RPUSD3	TPL1	NC	TPL1/NC	rots	median	none	none	1.5	0.05	1.28441	up	1.28441	Cohen's d	0.696039	0.736111	-0.0742488	1.46633	medium
-0.43741	-0.820996	0.484867	1	0.484867	0.814625	Q86V88	MDP1	TPL1	NC	TPL1/NC	rots	median	none	none	1.5	0.05	1.35417	down	-1.35417	Cohen's d	-0.456878	0.717925	-1.93423	1.02047	small
-0.33646	-0.811281	0.485018	1	0.485018	0.814651	Q03181;Q03181-2;Q03181-3;Q03181-4	PPARD	TPL1	NC	TPL1/NC	rots	median	none	none	1.5	0.05	1.26265	down	-1.26265	Cohen's d	-0.755354	0.53405	-2.26491	0.754204	medium
-0.143055	-0.723935	0.485433	1	0.485433	0.815119	A0A024R1R8;Q9Y2S6	TMA7B	TPL1	NC	TPL1/NC	rots	median	none	none	1.5	0.05	1.10424	down	-1.10424	Cohen's d	-0.603385	0.206162	-2.09465	0.887877	medium
0.110625	0.785619	0.493474	7	0.485727	0.815386	F6VRR5;Q9BY77	POLDIP3	TPL1	NC	TPL1/NC	rots	median	none	none	1.5	0.05	1.0797	up	1.0797	Cohen's d	0.27639	0.221758	-0.202891	0.75567	small
0.323947	0.812704	0.493266	6	0.486283	0.816043	A0A6Q8PGU6;Q8NB90	AFG2A	TPL1	NC	TPL1/NC	rots	median	none	none	1.5	0.05	1.25175	up	1.25175	Cohen's d	0.495874	0.671528	-0.0288503	1.0206	small
0.227013	0.773293	0.492223	4	0.486798	0.816043	A0A7P0T8J7;A0A7P0TA70;A2A2Q9;Q9Y312	AAR2	TPL1	NC	TPL1/NC	rots	median	none	none	1.5	0.05	1.17041	up	1.17041	Cohen's d	0.526784	0.342526	-0.124394	1.17796	medium
0.905365	0.89268	0.489596	2	0.486755	0.816043	Q8NFU3;Q8NFU3-3	TSTD1	TPL1	NC	TPL1/NC	rots	median	none	none	1.5	0.05	1.87302	up	1.87302	Cohen's d	0.586865	0.582131	-0.372708	1.54644	medium
-0.122715	-0.647715	0.49456	9	0.486616	0.816043	Q9BYD6	MRPL1	TPL1	NC	TPL1/NC	rots	median	none	none	1.5	0.05	1.08878	down	-1.08878	Cohen's d	-0.274596	0.36941	-0.695523	0.146331	small
0.112396	0.757055	0.49378	7	0.486396	0.816043	Q9H3Q1	CDC42EP4	TPL1	NC	TPL1/NC	rots	median	none	none	1.5	0.05	1.08102	up	1.08102	Cohen's d	-0.0875195	0.681126	-0.564756	0.389717	negligible
0.51508	0.81016	0.494576	8	0.487374	0.81678	Q9NW13;Q9NW13-2	RBM28	TPL1	NC	TPL1/NC	rots	median	none	none	1.5	0.05	1.42907	up	1.42907	Cohen's d	0.366002	1.04106	-0.0828765	0.814881	small
-0.182395	-1.42132	0.490207	2	0.487532	0.816817	E9PN89	HSPA8	TPL1	NC	TPL1/NC	rots	median	none	none	1.5	0.05	1.13477	down	-1.13477	Cohen's d	-0.0911065	0.586107	-1.03115	0.848942	negligible
0.283659	0.767589	0.494094	6	0.48797	0.817232	A0A0C4DH09;A0A3F2YNX0;A0A3F2YNZ0;A0A8I5KPG1;F1T0I1;O15027;O15027-2;O15027-3;O15027-4;O15027-5;X6RGP5	SEC16A	TPL1	NC	TPL1/NC	rots	median	none	none	1.5	0.05	1.21728	up	1.21728	Cohen's d	0.612256	0.747909	0.0834443	1.14107	medium
0.237429	0.797274	0.492961	4	0.488052	0.817232	O95081	AGFG2	TPL1	NC	TPL1/NC	rots	median	none	none	1.5	0.05	1.17889	up	1.17889	Cohen's d	0.606823	0.381328	-0.0479143	1.26156	medium
-0.133167	-0.647676	0.49602	11	0.489227	0.818971	P40121	CAPG	TPL1	NC	TPL1/NC	rots	median	none	none	1.5	0.05	1.0967	down	-1.0967	Cohen's d	-0.442024	0.611236	-0.824598	-0.0594507	small
-0.156676	-0.702587	0.497759	34	0.489499	0.818985	A0A7I2Y1C3;E7EUU4;E7EX73;E9PGM1;Q04637;Q04637-3;Q04637-4;Q04637-5;Q04637-8;Q04637-9	EIF4G1	TPL1	NC	TPL1/NC	rots	median	none	none	1.5	0.05	1.11472	down	-1.11472	Cohen's d	-0.240119	0.380049	-0.454238	-0.0259997	small
-0.595919	-0.812704	0.49312	3	0.489681	0.818985	P36955	SERPINF1	TPL1	NC	TPL1/NC	rots	median	none	none	1.5	0.05	1.51143	down	-1.51143	Cohen's d	-0.507297	0.664357	-1.26721	0.252611	medium
0.383793	0.808254	0.489781	1	0.489781	0.818985	P98172	EFNB1	TPL1	NC	TPL1/NC	rots	median	none	none	1.5	0.05	1.30477	up	1.30477	Cohen's d	0.657498	0.443143	-0.839834	2.15483	medium
0.379507	0.850544	0.493873	4	0.4896	0.818985	Q15018	ABRAXAS2	TPL1	NC	TPL1/NC	rots	median	none	none	1.5	0.05	1.3009	up	1.3009	Cohen's d	0.386849	0.466078	-0.259281	1.03298	small
0.441022	0.805893	0.493537	3	0.490305	0.819633	A0A1B0GW03	PLEKHA6	TPL1	NC	TPL1/NC	rots	median	none	none	1.5	0.05	1.35757	up	1.35757	Cohen's d	0.335918	0.588817	-0.417311	1.08915	small
-0.261985	-0.787127	0.491004	1	0.491004	0.820573	Q92692-2	#N/A	TPL1	NC	TPL1/NC	rots	median	none	none	1.5	0.05	1.19913	down	-1.19913	Cohen's d	-0.385465	0.359608	-1.85739	1.08646	small
0.0843196	0.592342	0.494095	3	0.491143	0.820577	O95168;O95168-2	NDUFB4	TPL1	NC	TPL1/NC	rots	median	none	none	1.5	0.05	1.06019	up	1.06019	Cohen's d	-0.107252	0.615612	-0.855762	0.641258	negligible
-0.199356	-0.807754	0.496222	7	0.491736	0.821339	H0Y7V7;Q9H4E7	DEF6	TPL1	NC	TPL1/NC	rots	median	none	none	1.5	0.05	1.14819	down	-1.14819	Cohen's d	-0.363388	0.471135	-0.844317	0.117541	small
-0.210965	-0.767747	0.491966	1	0.491966	0.821495	H0YDK8	PUM1	TPL1	NC	TPL1/NC	rots	median	none	none	1.5	0.05	1.15746	down	-1.15746	Cohen's d	-0.506531	0.421319	-1.98818	0.975117	medium
-1.16857	-1.14219	0.494525	2	0.49303	0.823041	O43570;O43570-2	CA12	TPL1	NC	TPL1/NC	rots	median	none	none	1.5	0.05	2.24789	down	-2.24789	Cohen's d	-0.700853	1.33324	-1.66883	0.267123	medium
-0.254239	-0.786207	0.49508	2	0.493736	0.823991	Q96HR8;Q96HR8-2	NAF1	TPL1	NC	TPL1/NC	rots	median	none	none	1.5	0.05	1.19271	down	-1.19271	Cohen's d	-0.536758	0.316762	-1.49309	0.419572	medium
-0.115775	-0.579397	0.497622	9	0.494148	0.82445	Q9Y383	LUC7L2	TPL1	NC	TPL1/NC	rots	median	none	none	1.5	0.05	1.08356	down	-1.08356	Cohen's d	-0.461828	0.414377	-0.886334	-0.0373224	small
0.107368	0.651822	0.496672	4	0.49435	0.824558	Q9Y2R0	COA3	TPL1	NC	TPL1/NC	rots	median	none	none	1.5	0.05	1.07726	up	1.07726	Cohen's d	0.338328	0.127462	-0.306406	0.983061	small
-0.114094	-0.642226	0.498269	14	0.494739	0.824977	P15121	AKR1B1	TPL1	NC	TPL1/NC	rots	median	none	none	1.5	0.05	1.0823	down	-1.0823	Cohen's d	-0.281124	0.607211	-0.616996	0.0547482	small
-0.17502	-1.38001	0.497763	6	0.495444	0.825841	P82979	SARNP	TPL1	NC	TPL1/NC	rots	median	none	none	1.5	0.05	1.12898	down	-1.12898	Cohen's d	-0.488545	0.260083	-1.01304	0.0359497	small
-0.0703824	-0.537589	0.497021	3	0.495532	0.825841	Q9Y3E7;Q9Y3E7-4	CHMP3	TPL1	NC	TPL1/NC	rots	median	none	none	1.5	0.05	1.04999	down	-1.04999	Cohen's d	-0.396537	0.261164	-1.15182	0.35875	small
0.229277	0.84273	0.496869	2	0.496013	0.826184	A0A8V8TLZ9;B4E3L3;Q96RU2;Q96RU2-2	USP28	TPL1	NC	TPL1/NC	rots	median	none	none	1.5	0.05	1.17225	up	1.17225	Cohen's d	0.482667	0.351027	-0.470476	1.43581	small
0.520378	1.23194	0.49683	2	0.495964	0.826184	Q9Y6W3	CAPN7	TPL1	NC	TPL1/NC	rots	median	none	none	1.5	0.05	1.43433	up	1.43433	Cohen's d	0.497924	0.728761	-0.456085	1.45193	small
0.400689	0.916171	0.498145	4	0.496851	0.82735	Q9BZ95;Q9BZ95-2;Q9BZ95-3;Q9BZ95-4;Q9BZ95-5	NSD3	TPL1	NC	TPL1/NC	rots	median	none	none	1.5	0.05	1.32014	up	1.32014	Cohen's d	0.650711	0.578395	-0.00618209	1.3076	medium
-0.122482	-0.706739	0.498712	6	0.497375	0.827534	E9PLI6;E9PS76;Q8N9N8	EIF1AD	TPL1	NC	TPL1/NC	rots	median	none	none	1.5	0.05	1.08861	down	-1.08861	Cohen's d	-0.202925	0.383566	-0.721095	0.315244	small
-0.325421	-0.787532	0.498447	4	0.497364	0.827534	P51397	DAP	TPL1	NC	TPL1/NC	rots	median	none	none	1.5	0.05	1.25303	down	-1.25303	Cohen's d	-0.426614	0.468535	-1.07402	0.220797	small
-0.222823	-0.764818	0.497279	1	0.497279	0.827534	Q7Z434-4	#N/A	TPL1	NC	TPL1/NC	rots	median	none	none	1.5	0.05	1.16701	down	-1.16701	Cohen's d	-0.485492	0.322121	-1.96527	0.994282	small
1.02815	0.808189	0.498246	1	0.498246	0.828753	M0QZM1	HNRNPM	TPL1	NC	TPL1/NC	rots	median	none	none	1.5	0.05	2.0394	up	2.0394	Cohen's d	0.161403	1.64389	-1.29941	1.62222	negligible
0.0822166	0.638159	0.49964	22	0.498636	0.829172	P68371	TUBB4B	TPL1	NC	TPL1/NC	rots	median	none	none	1.5	0.05	1.05864	up	1.05864	Cohen's d	0.215866	0.368713	-0.0506641	0.482395	small
-0.24701	-0.769101	0.499804	7	0.499572	0.830039	E7EPS8;P28827;P28827-2	PTPRM	TPL1	NC	TPL1/NC	rots	median	none	none	1.5	0.05	1.18675	down	-1.18675	Cohen's d	-0.168303	0.780781	-0.646155	0.309549	negligible
0.109333	0.656137	0.499873	20	0.499541	0.830039	P36871	PGM1	TPL1	NC	TPL1/NC	rots	median	none	none	1.5	0.05	1.07873	up	1.07873	Cohen's d	0.224392	0.33213	-0.0553693	0.504154	small
0.517438	0.798876	0.49957	1	0.49957	0.830039	Q9NVH2;Q9NVH2-2;Q9NVH2-3	INTS7	TPL1	NC	TPL1/NC	rots	median	none	none	1.5	0.05	1.43141	up	1.43141	Cohen's d	0.585469	1.50627	-0.903893	2.07483	medium
-0.0319671	-0.301922	0.499998	5	0.499997	0.830515	O00488	ZNF593	TPL1	NC	TPL1/NC	rots	median	none	none	1.5	0.05	1.02241	down	-1.02241	Cohen's d	-0.418764	0.191624	-0.993657	0.156128	small
-0.107506	-0.650599	0.500275	7	0.500601	0.831288	A0A8Q3SI94;A0A8Q3WKT6;B1AP13;H3BLV0;P08174;P08174-2;P08174-3;P08174-4;P08174-5;P08174-6;P08174-7	CD55	TPL1	NC	TPL1/NC	rots	median	none	none	1.5	0.05	1.07736	down	-1.07736	Cohen's d	-0.225892	0.425679	-0.704419	0.252635	small
-0.184115	-0.758565	0.500541	11	0.501464	0.832491	O43615	TIMM44	TPL1	NC	TPL1/NC	rots	median	none	none	1.5	0.05	1.13612	down	-1.13612	Cohen's d	-0.386803	0.25351	-0.768307	-0.00529889	small
-0.737001	-0.79884	0.502235	1	0.502235	0.83354	Q9BQ04	RBM4B	TPL1	NC	TPL1/NC	rots	median	none	none	1.5	0.05	1.66671	down	-1.66671	Cohen's d	-0.732752	0.59576	-2.23934	0.77384	medium
0.116865	0.741045	0.501227	7	0.502683	0.834054	P49137	MAPKAPK2	TPL1	NC	TPL1/NC	rots	median	none	none	1.5	0.05	1.08438	up	1.08438	Cohen's d	0.398008	0.27481	-0.0836995	0.879716	small
0.693941	0.796434	0.503247	1	0.503247	0.834528	Q9BVC3	DSCC1	TPL1	NC	TPL1/NC	rots	median	none	none	1.5	0.05	1.6177	up	1.6177	Cohen's d	0.429498	0.614524	-1.04567	1.90466	small
0.14927	0.786199	0.501392	8	0.503241	0.834528	Q9ULC3	RAB23	TPL1	NC	TPL1/NC	rots	median	none	none	1.5	0.05	1.10901	up	1.10901	Cohen's d	0.149288	0.233339	-0.296499	0.595074	negligible
-0.0989846	-0.626731	0.503975	1	0.503975	0.834583	B0QYF8;F2Z2F1;F2Z337;P02144	MB	TPL1	NC	TPL1/NC	rots	median	none	none	1.5	0.05	1.07102	down	-1.07102	Cohen's d	-0.45329	0.147048	-1.93035	1.02377	small
-0.176396	-0.695012	0.50183	6	0.503727	0.834583	E5RGS4;O60925	PFDN1	TPL1	NC	TPL1/NC	rots	median	none	none	1.5	0.05	1.13006	down	-1.13006	Cohen's d	-0.576859	0.201995	-1.10434	-0.0493781	medium
-0.227257	-0.756482	0.503842	1	0.503842	0.834583	F8VRG6;F8VXK7;Q9NPF2;Q9NPF2-2	CHST11	TPL1	NC	TPL1/NC	rots	median	none	none	1.5	0.05	1.17061	down	-1.17061	Cohen's d	-0.417641	0.360687	-1.8919	1.05662	small
0.689942	0.795625	0.503666	1	0.503666	0.834583	Q8IVB5	LIX1L	TPL1	NC	TPL1/NC	rots	median	none	none	1.5	0.05	1.61322	up	1.61322	Cohen's d	0.0996812	0.401984	-1.35967	1.55903	negligible
-0.583749	-0.797244	0.501614	7	0.50353	0.834583	Q9NV96	TMEM30A	TPL1	NC	TPL1/NC	rots	median	none	none	1.5	0.05	1.49874	down	-1.49874	Cohen's d	-0.575003	0.412445	-1.06177	-0.0882374	medium
0.355321	0.801655	0.503365	2	0.504285	0.834865	Q9HAS0	C17orf75	TPL1	NC	TPL1/NC	rots	median	none	none	1.5	0.05	1.27927	up	1.27927	Cohen's d	0.357329	0.489383	-0.5897	1.30436	small
-0.377652	-0.781225	0.50527	1	0.50527	0.836266	Q9UPY6	WASF3	TPL1	NC	TPL1/NC	rots	median	none	none	1.5	0.05	1.29923	down	-1.29923	Cohen's d	-0.459292	0.617199	-1.93684	1.01826	small
-0.131353	-0.80963	0.503232	4	0.505487	0.836305	D6RJ07;Q9UL40;Q9UL40-2	ZNF346	TPL1	NC	TPL1/NC	rots	median	none	none	1.5	0.05	1.09532	down	-1.09532	Cohen's d	-0.197618	0.219008	-0.839348	0.444112	negligible
0.127888	0.7028	0.502394	8	0.505573	0.836305	E9PH64;Q9Y6M9	NDUFB9	TPL1	NC	TPL1/NC	rots	median	none	none	1.5	0.05	1.09269	up	1.09269	Cohen's d	0.0687744	0.262979	-0.376524	0.514073	negligible
0.797675	0.816554	0.504707	2	0.505994	0.836568	P23142	FBLN1	TPL1	NC	TPL1/NC	rots	median	none	none	1.5	0.05	1.7383	up	1.7383	Cohen's d	0.713153	1.21362	-0.255814	1.68212	medium
0.638966	0.811504	0.50354	4	0.50601	0.836568	Q8NE86;Q8NE86-3	MCU	TPL1	NC	TPL1/NC	rots	median	none	none	1.5	0.05	1.55721	up	1.55721	Cohen's d	0.0384049	0.805939	-0.601824	0.678634	negligible
0.199071	0.74098	0.506254	1	0.506254	0.836741	Q92585	MAML1	TPL1	NC	TPL1/NC	rots	median	none	none	1.5	0.05	1.14796	up	1.14796	Cohen's d	0.348308	0.324095	-1.12115	1.81777	small
-0.151079	-0.740319	0.502224	13	0.506522	0.836951	Q96I25	RBM17	TPL1	NC	TPL1/NC	rots	median	none	none	1.5	0.05	1.1104	down	-1.1104	Cohen's d	-0.100116	0.40857	-0.447415	0.247183	negligible
-0.184947	-0.811281	0.502861	8	0.50666	0.836951	Q9BT09	CNPY3	TPL1	NC	TPL1/NC	rots	median	none	none	1.5	0.05	1.13677	down	-1.13677	Cohen's d	-0.104751	0.481688	-0.550223	0.340721	negligible
0.12936	0.704093	0.502732	10	0.507066	0.837392	F2Z3J9;Q14914;Q14914-2	PTGR1	TPL1	NC	TPL1/NC	rots	median	none	none	1.5	0.05	1.09381	up	1.09381	Cohen's d	0.197184	0.358024	-0.200673	0.595041	negligible
0.185883	0.735808	0.50486	3	0.50729	0.837531	Q9Y5J7	TIMM9	TPL1	NC	TPL1/NC	rots	median	none	none	1.5	0.05	1.13751	up	1.13751	Cohen's d	0.191915	0.386391	-0.557778	0.941607	negligible
0.191553	0.733887	0.508442	1	0.508442	0.839202	E9PLR7;F8WDV7;H0YEH6;Q9H920	RNF121	TPL1	NC	TPL1/NC	rots	median	none	none	1.5	0.05	1.14199	up	1.14199	Cohen's d	0.486533	0.385159	-0.993332	1.9664	small
0.596504	0.799469	0.504338	6	0.508836	0.839621	Q8N302	AGGF1	TPL1	NC	TPL1/NC	rots	median	none	none	1.5	0.05	1.51205	up	1.51205	Cohen's d	0.532791	0.577989	0.00686053	1.05872	medium
0.338536	0.792387	0.507283	2	0.509273	0.840111	A0A494C0X2;A0A494C167;A0A7I2V4W4;A0A7I2V643;A0A7I2V646;Q9UHD2	TBK1	TPL1	NC	TPL1/NC	rots	median	none	none	1.5	0.05	1.26447	up	1.26447	Cohen's d	0.589166	0.748	-0.370562	1.54889	medium
1.23999	0.788721	0.50942	1	0.50942	0.840124	E5RFE4;E5RFP7;E5RIE3;Q56NI9	ESCO2	TPL1	NC	TPL1/NC	rots	median	none	none	1.5	0.05	2.36197	up	2.36197	Cohen's d	-0.28048	0.49932	-1.74608	1.18512	small
-0.299871	-0.774164	0.50392	9	0.509646	0.84025	A0A8V8TMZ2;Q9BYM8	RBCK1	TPL1	NC	TPL1/NC	rots	median	none	none	1.5	0.05	1.23103	down	-1.23103	Cohen's d	-0.62047	0.460017	-1.04939	-0.19155	medium
-0.155475	-0.932631	0.507679	2	0.509777	0.84025	K7ELE3;Q08117;Q08117-2	TLE5	TPL1	NC	TPL1/NC	rots	median	none	none	1.5	0.05	1.11379	down	-1.11379	Cohen's d	-0.291395	0.503677	-1.23593	0.653139	small
0.0965426	0.61541	0.510028	1	0.510028	0.840434	Q12974;Q12974-3;Q93096	PTP4A2	TPL1	NC	TPL1/NC	rots	median	none	none	1.5	0.05	1.06921	up	1.06921	Cohen's d	0.364503	0.153132	-1.106	1.83501	small
-0.136924	-0.688526	0.50412	10	0.510657	0.841239	A0A087X1B1;A0A8I5KQX1;C9J2V2;Q9Y6K9;Q9Y6K9-2	IKBKG	TPL1	NC	TPL1/NC	rots	median	none	none	1.5	0.05	1.09956	down	-1.09956	Cohen's d	-0.2156	0.429024	-0.613645	0.182445	small
0.381266	0.797737	0.50376	13	0.511025	0.841468	O76031	CLPX	TPL1	NC	TPL1/NC	rots	median	none	none	1.5	0.05	1.30248	up	1.30248	Cohen's d	0.369532	0.723216	0.0195008	0.719564	small
-0.213896	-0.74601	0.507385	3	0.511076	0.841468	P54802	NAGLU	TPL1	NC	TPL1/NC	rots	median	none	none	1.5	0.05	1.15982	down	-1.15982	Cohen's d	-0.773952	0.433756	-1.54942	0.00151761	medium
-0.292887	-0.815346	0.505547	6	0.511298	0.841602	Q8TCD5	NT5C	TPL1	NC	TPL1/NC	rots	median	none	none	1.5	0.05	1.22509	down	-1.22509	Cohen's d	-0.542805	0.429556	-1.06908	-0.0165321	medium
-0.385037	-0.788385	0.50836	3	0.512539	0.843353	A0A0B4J2F8;E2QRJ6;P52435;Q9H1A7	POLR2J3	TPL1	NC	TPL1/NC	rots	median	none	none	1.5	0.05	1.30589	down	-1.30589	Cohen's d	-0.257735	0.276336	-1.00881	0.493337	small
0.267844	0.748875	0.506207	6	0.512643	0.843353	Q92620	DHX38	TPL1	NC	TPL1/NC	rots	median	none	none	1.5	0.05	1.20401	up	1.20401	Cohen's d	0.435966	0.950514	-0.0869786	0.958911	small
0.340959	0.820278	0.507698	4	0.513067	0.84382	H0YHE2;Q8WYA0	IFT81	TPL1	NC	TPL1/NC	rots	median	none	none	1.5	0.05	1.2666	up	1.2666	Cohen's d	0.309303	0.607041	-0.334683	0.953289	small
0.371638	0.75987	0.504548	13	0.513337	0.843861	A0A6Q8PHC9;O95163	ELP1	TPL1	NC	TPL1/NC	rots	median	none	none	1.5	0.05	1.29382	up	1.29382	Cohen's d	0.452784	0.739605	0.101283	0.804285	small
0.142785	0.715343	0.50901	3	0.513514	0.843861	H3BMD8;H3BQ52;P56211	ARPP19	TPL1	NC	TPL1/NC	rots	median	none	none	1.5	0.05	1.10403	up	1.10403	Cohen's d	0.206451	0.244314	-0.543511	0.956413	small
-0.0752317	-0.547585	0.513383	1	0.513383	0.843861	O43399-2;O43399-3;O43399-4	#N/A	TPL1	NC	TPL1/NC	rots	median	none	none	1.5	0.05	1.05353	down	-1.05353	Cohen's d	-0.461123	0.117303	-1.93882	1.01658	small
0.319273	0.760466	0.51381	1	0.51381	0.844117	O95807	TMEM50A	TPL1	NC	TPL1/NC	rots	median	none	none	1.5	0.05	1.2477	up	1.2477	Cohen's d	0.287841	0.420455	-1.17814	1.75382	small
0.316429	0.770206	0.507832	5	0.514683	0.845176	O75884	RBBP9	TPL1	NC	TPL1/NC	rots	median	none	none	1.5	0.05	1.24524	up	1.24524	Cohen's d	0.314318	0.390132	-0.257876	0.886512	small
-0.214149	-0.734813	0.514737	1	0.514737	0.845176	Q0ZGT2-2	#N/A	TPL1	NC	TPL1/NC	rots	median	none	none	1.5	0.05	1.16002	down	-1.16002	Cohen's d	-0.544948	0.358362	-2.03022	0.94032	medium
0.352531	0.762208	0.514994	1	0.514994	0.845367	Q9H840	GEMIN7	TPL1	NC	TPL1/NC	rots	median	none	none	1.5	0.05	1.2768	up	1.2768	Cohen's d	0.279638	0.41179	-1.18592	1.74519	small
0.281734	0.785386	0.510437	3	0.515653	0.846102	A0A0U1RR06;A0AAG2UW22;C9JYH8;G8JLI5;H0Y329;Q9Y484;Q9Y484-3	WDR45	TPL1	NC	TPL1/NC	rots	median	none	none	1.5	0.05	1.21566	up	1.21566	Cohen's d	0.0108359	1.0031	-0.737142	0.758814	negligible
0.441227	0.803404	0.509263	4	0.515723	0.846102	Q9BRS2	RIOK1	TPL1	NC	TPL1/NC	rots	median	none	none	1.5	0.05	1.35776	up	1.35776	Cohen's d	0.378859	0.890642	-0.267028	1.02475	small
-0.550073	-0.740261	0.512871	2	0.516386	0.846957	P0CG12	DERPC	TPL1	NC	TPL1/NC	rots	median	none	none	1.5	0.05	1.46416	down	-1.46416	Cohen's d	-0.510857	0.670825	-1.46562	0.443906	medium
-0.123351	-0.642289	0.506041	12	0.517044	0.847805	Q15059	BRD3	TPL1	NC	TPL1/NC	rots	median	none	none	1.5	0.05	1.08926	down	-1.08926	Cohen's d	-0.459172	0.434374	-0.825452	-0.0928918	small
-0.268262	-0.746388	0.517268	1	0.517268	0.847941	P18846;P18846-2	ATF1	TPL1	NC	TPL1/NC	rots	median	none	none	1.5	0.05	1.20436	down	-1.20436	Cohen's d	-0.499913	0.415822	-1.98096	0.981137	small
0.285197	0.744909	0.509116	6	0.518566	0.849837	P49841;P49841-2	GSK3B	TPL1	NC	TPL1/NC	rots	median	none	none	1.5	0.05	1.21858	up	1.21858	Cohen's d	0.533268	0.645366	0.00732072	1.05921	medium
0.908963	0.790431	0.51141	4	0.519364	0.850731	A0A087X1R1;P53814	SMTN	TPL1	NC	TPL1/NC	rots	median	none	none	1.5	0.05	1.87769	up	1.87769	Cohen's d	0.601339	1.13648	-0.0531392	1.25582	medium
0.0468586	0.409063	0.507167	11	0.519395	0.850731	P05388	RPLP0	TPL1	NC	TPL1/NC	rots	median	none	none	1.5	0.05	1.03301	up	1.03301	Cohen's d	-0.00884703	0.491525	-0.386835	0.36914	negligible
0.476228	0.760335	0.520642	1	0.520642	0.852541	A0A994J709;Q5TCY1	TTBK1	TPL1	NC	TPL1/NC	rots	median	none	none	1.5	0.05	1.3911	up	1.3911	Cohen's d	0.588216	1.3663	-0.901434	2.07787	medium
0.168603	0.677571	0.501871	200	0.52113	0.852872	Q09666	AHNAK	TPL1	NC	TPL1/NC	rots	median	none	none	1.5	0.05	1.12397	up	1.12397	Cohen's d	0.106501	0.527813	0.0187332	0.194268	negligible
-0.130611	-0.683407	0.505965	19	0.521012	0.852872	Q13596	SNX1	TPL1	NC	TPL1/NC	rots	median	none	none	1.5	0.05	1.09476	down	-1.09476	Cohen's d	-0.240422	0.245902	-0.527679	0.0468337	small
0.525199	0.760917	0.52127	1	0.52127	0.852872	Q9Y4L5	RNF115	TPL1	NC	TPL1/NC	rots	median	none	none	1.5	0.05	1.43913	up	1.43913	Cohen's d	0.584896	1.73022	-0.904406	2.0742	medium
0.205395	0.987012	0.517355	2	0.522093	0.853752	A0A087WZ13;Q8IY67-2	RAVER1	TPL1	NC	TPL1/NC	rots	median	none	none	1.5	0.05	1.153	up	1.153	Cohen's d	0.580406	0.273087	-0.378733	1.53954	medium
0.543421	0.778155	0.511745	5	0.522013	0.853752	Q9H0L4	CSTF2T	TPL1	NC	TPL1/NC	rots	median	none	none	1.5	0.05	1.45742	up	1.45742	Cohen's d	0.254961	0.38155	-0.316038	0.82596	small
-0.763063	-0.776642	0.515204	3	0.522799	0.854208	P05423	POLR3D	TPL1	NC	TPL1/NC	rots	median	none	none	1.5	0.05	1.69709	down	-1.69709	Cohen's d	-0.466191	1.15618	-1.22426	0.291874	small
-0.174608	-0.771383	0.512037	5	0.522561	0.854208	P55957;P55957-2	BID	TPL1	NC	TPL1/NC	rots	median	none	none	1.5	0.05	1.12866	down	-1.12866	Cohen's d	-0.136716	0.422347	-0.706073	0.432642	negligible
-0.410136	-0.778296	0.508389	11	0.5227	0.854208	Q53EZ4	CEP55	TPL1	NC	TPL1/NC	rots	median	none	none	1.5	0.05	1.32881	down	-1.32881	Cohen's d	-0.601079	0.629336	-0.987506	-0.214653	medium
-0.241832	-0.730735	0.523212	1	0.523212	0.854652	G3V4E1;H0YJH4;P23743	DGKA	TPL1	NC	TPL1/NC	rots	median	none	none	1.5	0.05	1.18249	down	-1.18249	Cohen's d	-0.6026	0.436167	-2.09378	0.888577	medium
-0.246083	-0.731592	0.523364	1	0.523364	0.854667	Q9HD64-4	#N/A	TPL1	NC	TPL1/NC	rots	median	none	none	1.5	0.05	1.18598	down	-1.18598	Cohen's d	-0.358306	0.448656	-1.82841	1.1118	small
-0.516872	-0.775651	0.512691	5	0.523785	0.85489	A0A5F9ZHH6;P19793;P19793-2	RXRA	TPL1	NC	TPL1/NC	rots	median	none	none	1.5	0.05	1.43085	down	-1.43085	Cohen's d	-0.752512	0.433164	-1.34099	-0.164035	medium
-0.170452	-0.720129	0.508784	11	0.523767	0.85489	Q99653	CHP1	TPL1	NC	TPL1/NC	rots	median	none	none	1.5	0.05	1.12541	down	-1.12541	Cohen's d	-0.290583	0.39009	-0.670558	0.0893925	small
0.31605	0.758898	0.510482	8	0.524391	0.855325	A0A0C4DGA7;O94929;O94929-2;O94929-3	ABLIM3	TPL1	NC	TPL1/NC	rots	median	none	none	1.5	0.05	1.24492	up	1.24492	Cohen's d	0.389248	0.732933	-0.0601151	0.83861	small
-0.294987	-1.50242	0.514355	4	0.524359	0.855325	A0A0U1RQT8;Q8TCZ2;Q8TCZ2-2;Q8TCZ2-3;Q8TCZ2-5	CD99L2	TPL1	NC	TPL1/NC	rots	median	none	none	1.5	0.05	1.22687	down	-1.22687	Cohen's d	-0.32733	0.573589	-0.971772	0.317113	small
-0.347005	-0.745729	0.52448	1	0.52448	0.855325	A0A590UJF6;A0A590UJZ8;A0A590UK06;A0A590UKB7;A0AAQ5BHA4;A0AAQ5BHB1;A0AAQ5BHB3;A0AAQ5BHC6;Q92736;Q92736-2	RYR2	TPL1	NC	TPL1/NC	rots	median	none	none	1.5	0.05	1.27192	down	-1.27192	Cohen's d	-0.631482	0.468404	-2.12583	0.86287	medium
0.807468	0.90436	0.519828	2	0.52524	0.856332	K7EMK9;O43688;O43688-2	PLPP2	TPL1	NC	TPL1/NC	rots	median	none	none	1.5	0.05	1.75014	up	1.75014	Cohen's d	0.699803	0.565358	-0.268089	1.66769	medium
0.712651	0.756797	0.525565	1	0.525565	0.85636	A0A0B4J1W3	NAA15	TPL1	NC	TPL1/NC	rots	median	none	none	1.5	0.05	1.63881	up	1.63881	Cohen's d	0.612514	0.624454	-0.879737	2.10477	medium
1.2239	0.758804	0.52597	1	0.52597	0.85636	A0A0C4DGQ8;J3KRS1;Q6IAN0	DHRS7B	TPL1	NC	TPL1/NC	rots	median	none	none	1.5	0.05	2.33578	up	2.33578	Cohen's d	0.289082	1.59062	-1.17696	1.75513	small
0.661561	0.75542	0.52597	1	0.52597	0.85636	H3BNJ5;Q96AB6	NTAN1	TPL1	NC	TPL1/NC	rots	median	none	none	1.5	0.05	1.58179	up	1.58179	Cohen's d	0.593165	1.12377	-0.897007	2.08334	medium
0.206926	0.818841	0.509181	12	0.525893	0.85636	Q01970;Q01970-2	PLCB3	TPL1	NC	TPL1/NC	rots	median	none	none	1.5	0.05	1.15423	up	1.15423	Cohen's d	0.588567	0.677499	0.219275	0.957858	medium
0.59457	0.783209	0.510468	9	0.525747	0.85636	Q9Y3P9	RABGAP1	TPL1	NC	TPL1/NC	rots	median	none	none	1.5	0.05	1.51002	up	1.51002	Cohen's d	0.523951	0.969552	0.0978655	0.950036	medium
-0.226448	-0.600356	0.514167	5	0.52655	0.857071	Q9ULR0;Q9ULR0-1;Q9ULR0-2	ISY1	TPL1	NC	TPL1/NC	rots	median	none	none	1.5	0.05	1.16995	down	-1.16995	Cohen's d	-0.390196	0.458558	-0.964276	0.183883	small
0.482223	0.765285	0.517919	3	0.526867	0.857221	K7ERC8;Q06136	KDSR	TPL1	NC	TPL1/NC	rots	median	none	none	1.5	0.05	1.39689	up	1.39689	Cohen's d	0.844497	0.473168	0.0638964	1.6251	large
-0.201323	-0.722153	0.51587	4	0.526928	0.857221	O00194	RAB27B	TPL1	NC	TPL1/NC	rots	median	none	none	1.5	0.05	1.14975	down	-1.14975	Cohen's d	-0.395043	0.302297	-1.04143	0.25134	small
-0.159821	-0.75744	0.512437	7	0.52719	0.857416	Q05519;Q05519-2;Q5T760	SRSF11	TPL1	NC	TPL1/NC	rots	median	none	none	1.5	0.05	1.11715	down	-1.11715	Cohen's d	-0.415114	0.236379	-0.897232	0.0670043	small
-0.281227	-0.889906	0.522199	2	0.528256	0.858663	A0A494C0G8;D6RBP0;Q96NL6;Q96NL6-2	SCLT1	TPL1	NC	TPL1/NC	rots	median	none	none	1.5	0.05	1.21523	down	-1.21523	Cohen's d	-0.278318	0.643994	-1.22242	0.66578	small
-0.14312	-0.769004	0.515044	5	0.52819	0.858663	Q7Z2W9	MRPL21	TPL1	NC	TPL1/NC	rots	median	none	none	1.5	0.05	1.10429	down	-1.10429	Cohen's d	0.0243691	0.485262	-0.544345	0.593084	negligible
-0.680973	-0.751455	0.528386	1	0.528386	0.858663	Q9BQC6	MRPL57	TPL1	NC	TPL1/NC	rots	median	none	none	1.5	0.05	1.60322	down	-1.60322	Cohen's d	-0.0745099	0.420608	-1.53346	1.38444	negligible
0.936185	0.753143	0.528611	1	0.528611	0.858796	H0YLY7	CHP1	TPL1	NC	TPL1/NC	rots	median	none	none	1.5	0.05	1.91346	up	1.91346	Cohen's d	0.630773	0.985469	-0.8635	2.12505	medium
-0.319705	-0.780579	0.51334	7	0.529161	0.859457	Q9Y4K0	LOXL2	TPL1	NC	TPL1/NC	rots	median	none	none	1.5	0.05	1.24808	down	-1.24808	Cohen's d	-0.296231	0.655534	-0.775848	0.183386	small
0.329854	0.761245	0.511954	9	0.529396	0.859607	I3L2J8;Q9UPN4;Q9UPN4-2;Q9UPN4-3	CEP131	TPL1	NC	TPL1/NC	rots	median	none	none	1.5	0.05	1.25689	up	1.25689	Cohen's d	0.45346	0.707575	0.029152	0.877767	small
-0.136498	-0.760194	0.520133	3	0.530183	0.860222	A0A087WW00;P51668	UBE2D1	TPL1	NC	TPL1/NC	rots	median	none	none	1.5	0.05	1.09923	down	-1.09923	Cohen's d	-0.368784	0.580601	-1.12309	0.385519	small
-0.590014	-0.746947	0.530129	1	0.530129	0.860222	A0A8V8TR70;Q9NQZ6;Q9NQZ6-3;Q9NQZ6-5	ZC4H2	TPL1	NC	TPL1/NC	rots	median	none	none	1.5	0.05	1.50526	down	-1.50526	Cohen's d	-0.750312	0.901502	-2.2592	0.758577	medium
-0.293311	-0.729839	0.530205	1	0.530205	0.860222	Q9BQ89	FAM110A	TPL1	NC	TPL1/NC	rots	median	none	none	1.5	0.05	1.22545	down	-1.22545	Cohen's d	-0.702725	0.41218	-2.20551	0.80006	medium
-0.111674	-0.643341	0.513151	8	0.530594	0.860388	P09497-2	#N/A	TPL1	NC	TPL1/NC	rots	median	none	none	1.5	0.05	1.08048	down	-1.08048	Cohen's d	-0.0518229	0.228465	-0.497065	0.393419	negligible
0.204982	0.922601	0.524034	2	0.530589	0.860388	Q8NBM8	PCYOX1L	TPL1	NC	TPL1/NC	rots	median	none	none	1.5	0.05	1.15267	up	1.15267	Cohen's d	0.517926	0.271262	-0.437257	1.47311	medium
0.563084	0.764138	0.520871	3	0.531288	0.861281	C9JVP0;Q9UPW0;Q9UPW0-2	FOXJ3	TPL1	NC	TPL1/NC	rots	median	none	none	1.5	0.05	1.47742	up	1.47742	Cohen's d	-0.0499382	0.876951	-0.798027	0.698151	negligible
-0.294926	-0.762794	0.517024	5	0.531895	0.862032	Q9Y3D6	FIS1	TPL1	NC	TPL1/NC	rots	median	none	none	1.5	0.05	1.22682	down	-1.22682	Cohen's d	0.196993	0.556498	-0.373078	0.767064	negligible
0.178812	0.669414	0.515902	6	0.532368	0.862566	Q9Y3A6	TMED5	TPL1	NC	TPL1/NC	rots	median	none	none	1.5	0.05	1.13195	up	1.13195	Cohen's d	0.392254	0.313559	-0.129533	0.914042	small
0.128644	0.649847	0.532563	1	0.532563	0.862649	K7ER90	EIF3G	TPL1	NC	TPL1/NC	rots	median	none	none	1.5	0.05	1.09327	up	1.09327	Cohen's d	0.468061	0.211845	-1.01022	1.94634	small
0.357549	0.731559	0.53348	1	0.53348	0.86345	A0A8V8TL88;A0A8V8TLL2;A0A8V8TMV2;O15131	KPNA5	TPL1	NC	TPL1/NC	rots	median	none	none	1.5	0.05	1.28125	up	1.28125	Cohen's d	0.596056	0.533573	-0.894422	2.08653	medium
0.782838	1.02089	0.526315	2	0.533489	0.86345	Q8WVX3	ARLN	TPL1	NC	TPL1/NC	rots	median	none	none	1.5	0.05	1.72051	up	1.72051	Cohen's d	0.669671	0.405764	-0.295865	1.63521	medium
-0.20467	-0.981824	0.519715	4	0.533444	0.86345	Q96RR4;Q96RR4-2;Q96RR4-3;Q96RR4-4;Q96RR4-5;Q96RR4-6;Q96RR4-7	CAMKK2	TPL1	NC	TPL1/NC	rots	median	none	none	1.5	0.05	1.15242	down	-1.15242	Cohen's d	-0.290008	0.379841	-0.933534	0.353518	small
0.21545	0.761293	0.516601	6	0.533789	0.863469	H0YIV9	#N/A	TPL1	NC	TPL1/NC	rots	median	none	none	1.5	0.05	1.16107	up	1.16107	Cohen's d	0.270963	0.445349	-0.248244	0.790171	small
0.147	0.777194	0.516545	6	0.533675	0.863469	P16298;P16298-3;P16298-4	PPP3CB	TPL1	NC	TPL1/NC	rots	median	none	none	1.5	0.05	1.10726	up	1.10726	Cohen's d	-0.0711192	0.704931	-0.588124	0.445885	negligible
0.195648	0.628776	0.515799	7	0.534525	0.864427	Q7Z4H3	HDDC2	TPL1	NC	TPL1/NC	rots	median	none	none	1.5	0.05	1.14524	up	1.14524	Cohen's d	0.379014	0.380381	-0.102258	0.860286	small
-0.175484	-0.686775	0.535091	1	0.535091	0.865109	A0A7P0N7C4;H7C414	ZNF142	TPL1	NC	TPL1/NC	rots	median	none	none	1.5	0.05	1.12934	down	-1.12934	Cohen's d	-0.493344	0.300994	-1.97381	0.987121	small
0.419972	0.731811	0.535725	1	0.535725	0.865642	F5GWH4;Q96EP1;Q96EP1-2;Q96EP1-3;Q96EP1-4;Q96EP1-5	CHFR	TPL1	NC	TPL1/NC	rots	median	none	none	1.5	0.05	1.3379	up	1.3379	Cohen's d	0.587761	1.14736	-0.901842	2.07736	medium
-0.620448	-0.757754	0.524294	3	0.536412	0.865642	F8W6X9;Q7Z5N4;Q7Z5N4-3	SDK1	TPL1	NC	TPL1/NC	rots	median	none	none	1.5	0.05	1.53735	down	-1.53735	Cohen's d	-0.507682	0.766268	-1.26761	0.252244	medium
-0.177322	-0.713719	0.515617	8	0.536319	0.865642	P30530;P30530-2	AXL	TPL1	NC	TPL1/NC	rots	median	none	none	1.5	0.05	1.13078	down	-1.13078	Cohen's d	-0.562978	0.263932	-1.01688	-0.109079	medium
0.319589	0.758812	0.514821	9	0.53643	0.865642	Q8IY67	RAVER1	TPL1	NC	TPL1/NC	rots	median	none	none	1.5	0.05	1.24798	up	1.24798	Cohen's d	0.33757	0.616572	-0.0843609	0.759501	small
0.1716	0.746936	0.51662	7	0.536316	0.865642	Q96Q83	ALKBH3	TPL1	NC	TPL1/NC	rots	median	none	none	1.5	0.05	1.12631	up	1.12631	Cohen's d	0.244542	0.389298	-0.234246	0.72333	small
0.208778	0.718503	0.524208	3	0.536284	0.865642	Q9C005	DPY30	TPL1	NC	TPL1/NC	rots	median	none	none	1.5	0.05	1.15571	up	1.15571	Cohen's d	0.196896	0.351588	-0.552886	0.946679	negligible
0.257105	0.742939	0.517638	6	0.535894	0.865642	Q9P0J1;Q9P0J1-2	PDP1	TPL1	NC	TPL1/NC	rots	median	none	none	1.5	0.05	1.19508	up	1.19508	Cohen's d	0.301157	0.854842	-0.218605	0.82092	small
0.639095	0.735834	0.536951	1	0.536951	0.865899	A0A0A0MTC2;D6RA37;D6RDV0;D6RIY7;Q13454;Q13454-2	TUSC3	TPL1	NC	TPL1/NC	rots	median	none	none	1.5	0.05	1.55735	up	1.55735	Cohen's d	-7.81e-05	0.389561	-1.45852	1.45837	negligible
0.500826	0.732549	0.537161	1	0.537161	0.865899	A0A2R8Y7K4;F5GZB4;J3KRE7;J3QKX9;Q8IVV2;Q8IVV2-3;Q8IVV2-4;Q8IVV2-5	LOXHD1	TPL1	NC	TPL1/NC	rots	median	none	none	1.5	0.05	1.41502	up	1.41502	Cohen's d	-0.155827	1.18646	-1.61648	1.30483	negligible
-0.173569	-0.706574	0.520101	5	0.537649	0.865899	B3KQ30;B4DNC9;F5H5N2;Q9H1K1	ISCU	TPL1	NC	TPL1/NC	rots	median	none	none	1.5	0.05	1.12785	down	-1.12785	Cohen's d	-0.142844	0.437929	-0.712263	0.426574	negligible
0.578347	0.752457	0.529679	2	0.537767	0.865899	B4DXC8;Q9Y5B8;Q9Y5B8-2	NME7	TPL1	NC	TPL1/NC	rots	median	none	none	1.5	0.05	1.49314	up	1.49314	Cohen's d	0.519707	1.54452	-0.435583	1.475	medium
0.460508	0.762634	0.520034	5	0.537524	0.865899	E9PNM1;P37268	FDFT1	TPL1	NC	TPL1/NC	rots	median	none	none	1.5	0.05	1.37603	up	1.37603	Cohen's d	0.0639032	0.67301	-0.504935	0.632742	negligible
-0.209792	-0.734229	0.516293	8	0.537887	0.865899	P37275;P37275-2;P37275-3;P37275-4;P37275-5	ZEB1	TPL1	NC	TPL1/NC	rots	median	none	none	1.5	0.05	1.15652	down	-1.15652	Cohen's d	-0.462796	0.276657	-0.913883	-0.0117094	small
0.195505	0.718324	0.518495	6	0.537634	0.865899	Q15050	RRS1	TPL1	NC	TPL1/NC	rots	median	none	none	1.5	0.05	1.14513	up	1.14513	Cohen's d	0.253539	0.335018	-0.265374	0.772453	small
-0.136416	-0.652742	0.537585	1	0.537585	0.865899	Q9BRL6;Q9BRL6-2	SRSF8	TPL1	NC	TPL1/NC	rots	median	none	none	1.5	0.05	1.09917	down	-1.09917	Cohen's d	-0.517927	0.232304	-2.00062	0.964768	medium
-0.250507	-0.722254	0.521858	4	0.537072	0.865899	Q9NW61	PLEKHJ1	TPL1	NC	TPL1/NC	rots	median	none	none	1.5	0.05	1.18963	down	-1.18963	Cohen's d	-0.380526	0.361854	-1.02646	0.265411	small
-0.0772441	-0.555679	0.512231	15	0.538376	0.866453	P30041	PRDX6	TPL1	NC	TPL1/NC	rots	median	none	none	1.5	0.05	1.055	down	-1.055	Cohen's d	0.0955299	0.546235	-0.227354	0.418413	negligible
-0.32054	-0.740773	0.525743	3	0.53858	0.866549	H3BU68;Q7L5N7	LPCAT2	TPL1	NC	TPL1/NC	rots	median	none	none	1.5	0.05	1.2488	down	-1.2488	Cohen's d	-0.414417	0.481054	-1.17038	0.341541	small
0.119303	0.723593	0.519353	6	0.539377	0.8676	A0A8V8TQ36;G3V4M0;P49768;P49768-2	PSEN1	TPL1	NC	TPL1/NC	rots	median	none	none	1.5	0.05	1.08621	up	1.08621	Cohen's d	0.434761	0.363962	-0.0881498	0.957673	small
0.630099	0.756482	0.526474	3	0.539674	0.867788	Q14653	IRF3	TPL1	NC	TPL1/NC	rots	median	none	none	1.5	0.05	1.54767	up	1.54767	Cohen's d	0.645663	0.356733	-0.121551	1.41288	medium
-0.264333	-0.74884	0.517111	8	0.539784	0.867788	Q9Y5S9;Q9Y5S9-2	RBM8A	TPL1	NC	TPL1/NC	rots	median	none	none	1.5	0.05	1.20108	down	-1.20108	Cohen's d	-0.443644	0.505509	-0.894254	0.00696552	small
0.0671939	0.500345	0.540945	1	0.540945	0.868164	A0A0S2Z377	ANXA6	TPL1	NC	TPL1/NC	rots	median	none	none	1.5	0.05	1.04768	up	1.04768	Cohen's d	0.406173	0.105523	-1.06723	1.87958	small
-0.11094	-0.596223	0.512058	18	0.541319	0.868164	O15355	PPM1G	TPL1	NC	TPL1/NC	rots	median	none	none	1.5	0.05	1.07993	down	-1.07993	Cohen's d	-0.101066	0.296758	-0.395428	0.193296	negligible
-0.178915	-0.714832	0.51658	9	0.540741	0.868164	P68036;P68036-3	UBE2L3	TPL1	NC	TPL1/NC	rots	median	none	none	1.5	0.05	1.13203	down	-1.13203	Cohen's d	-0.60306	0.291476	-1.03144	-0.174686	medium
0.376457	0.772272	0.513097	15	0.541087	0.868164	Q15813	TBCE	TPL1	NC	TPL1/NC	rots	median	none	none	1.5	0.05	1.29815	up	1.29815	Cohen's d	0.312545	0.481392	-0.012119	0.637208	small
0.118912	0.64225	0.527451	3	0.541135	0.868164	Q8WUH1;Q8WUH1-1	CHURC1	TPL1	NC	TPL1/NC	rots	median	none	none	1.5	0.05	1.08592	up	1.08592	Cohen's d	0.210717	0.33096	-0.539328	0.960762	small
0.206029	0.739313	0.523722	4	0.540227	0.868164	Q9BQ95	ECSIT	TPL1	NC	TPL1/NC	rots	median	none	none	1.5	0.05	1.15351	up	1.15351	Cohen's d	-0.0573956	0.454039	-0.697697	0.582906	negligible
-0.195059	-0.753002	0.5141	13	0.541284	0.868164	Q9BWD1	ACAT2	TPL1	NC	TPL1/NC	rots	median	none	none	1.5	0.05	1.14477	down	-1.14477	Cohen's d	-0.118805	0.42072	-0.466193	0.228583	negligible
0.173052	1.11094	0.531758	2	0.540408	0.868164	Q9H6Y7;Q9H6Y7-2	RNF167	TPL1	NC	TPL1/NC	rots	median	none	none	1.5	0.05	1.12744	up	1.12744	Cohen's d	0.785963	0.154586	-0.189198	1.76112	medium
-0.123376	-0.649041	0.527196	3	0.540754	0.868164	Q9NXG6;Q9NXG6-3	P4HTM	TPL1	NC	TPL1/NC	rots	median	none	none	1.5	0.05	1.08928	down	-1.08928	Cohen's d	-0.249339	0.262524	-1.00021	0.501535	small
0.162403	0.757706	0.522256	5	0.541675	0.868504	O43505	B4GAT1	TPL1	NC	TPL1/NC	rots	median	none	none	1.5	0.05	1.11915	up	1.11915	Cohen's d	0.226958	0.340754	-0.343563	0.797479	small
1.2411	1.33395	0.533195	2	0.542234	0.868764	O60518	RANBP6	TPL1	NC	TPL1/NC	rots	median	none	none	1.5	0.05	2.36378	up	2.36378	Cohen's d	0.949156	0.729476	-0.0418971	1.94021	large
-0.195053	-0.696778	0.525017	4	0.542416	0.868764	Q01459	CTBS	TPL1	NC	TPL1/NC	rots	median	none	none	1.5	0.05	1.14477	down	-1.14477	Cohen's d	-0.353827	0.515312	-0.998986	0.291332	small
-0.263664	-0.746394	0.524969	4	0.542336	0.868764	Q96DX5;Q96DX5-2;Q96DX5-3;R4GN94	ASB9	TPL1	NC	TPL1/NC	rots	median	none	none	1.5	0.05	1.20052	down	-1.20052	Cohen's d	-0.418038	0.410785	-1.06516	0.229086	small
-0.570491	-0.725701	0.542121	1	0.542121	0.868764	Q99712	KCNJ15	TPL1	NC	TPL1/NC	rots	median	none	none	1.5	0.05	1.48503	down	-1.48503	Cohen's d	-0.164829	0.575081	-1.62575	1.29609	negligible
0.67162	0.779188	0.525652	4	0.543491	0.870253	P07738	BPGM	TPL1	NC	TPL1/NC	rots	median	none	none	1.5	0.05	1.59286	up	1.59286	Cohen's d	0.479332	0.672859	-0.169965	1.12863	small
0.319931	0.747772	0.521499	6	0.54373	0.870355	A0A087WYQ1;A0AAQ5BGT4;A0AAQ5BGT9;A0AAQ5BGW1;O15020;O15020-2	SPTBN2	TPL1	NC	TPL1/NC	rots	median	none	none	1.5	0.05	1.24827	up	1.24827	Cohen's d	0.671123	0.529854	0.139932	1.20231	medium
0.210673	0.743147	0.514978	13	0.543845	0.870355	P12277	CKB	TPL1	NC	TPL1/NC	rots	median	none	none	1.5	0.05	1.15723	up	1.15723	Cohen's d	0.500964	0.297073	0.14848	0.853447	medium
0.297638	0.774436	0.526313	4	0.544609	0.871346	A0A8V8TPV3;A0A8V8TQQ6;F1DAL7;F1DAL9;P10589;P24468;P24468-2;P24468-3	NR2F1	TPL1	NC	TPL1/NC	rots	median	none	none	1.5	0.05	1.22913	up	1.22913	Cohen's d	0.634917	0.548213	-0.021183	1.29102	medium
0.512972	0.736074	0.535266	2	0.544865	0.871522	A6PWM2;Q6UXH1;Q6UXH1-2;Q6UXH1-3;Q6UXH1-4;Q6UXH1-5;Q6UXH1-6	CRELD2	TPL1	NC	TPL1/NC	rots	median	none	none	1.5	0.05	1.42699	up	1.42699	Cohen's d	0.0984667	0.385995	-0.841663	1.0386	negligible
-0.270713	-0.702352	0.545038	1	0.545038	0.871567	B4DVL2;H0Y988;Q02083;Q02083-2;R4GNC0	NAAA	TPL1	NC	TPL1/NC	rots	median	none	none	1.5	0.05	1.2064	down	-1.2064	Cohen's d	-0.338876	0.528361	-1.80775	1.13	small
-0.321718	-0.758908	0.516117	12	0.545396	0.871895	O00468-6;O00468-7	#N/A	TPL1	NC	TPL1/NC	rots	median	none	none	1.5	0.05	1.24982	down	-1.24982	Cohen's d	-0.452214	0.549688	-0.818353	-0.0860759	small
0.221264	0.750327	0.522388	6	0.545533	0.871895	P48735;P48735-2	IDH2	TPL1	NC	TPL1/NC	rots	median	none	none	1.5	0.05	1.16575	up	1.16575	Cohen's d	-0.186159	0.932077	-0.704118	0.331801	negligible
-0.114786	-0.632115	0.53086	3	0.546231	0.872778	A0A7I2V4I7;H0YL22;H0YNN4;Q9Y375	NDUFAF1	TPL1	NC	TPL1/NC	rots	median	none	none	1.5	0.05	1.08281	down	-1.08281	Cohen's d	-0.173656	0.505954	-0.923037	0.575725	negligible
-0.727271	-1.58369	0.536492	2	0.546422	0.87285	A0A3B3IST1;B5MD23;O75954	TSPAN9	TPL1	NC	TPL1/NC	rots	median	none	none	1.5	0.05	1.65551	down	-1.65551	Cohen's d	-0.989453	0.485042	-1.98485	0.00593911	large
0.352328	0.706458	0.548331	1	0.548331	0.875667	A0A0B4J214;O14717;O14717-2	TRDMT1	TPL1	NC	TPL1/NC	rots	median	none	none	1.5	0.05	1.27662	up	1.27662	Cohen's d	0.526431	0.963714	-0.957061	2.00992	medium
-0.553062	-1.80267	0.538318	2	0.548741	0.876088	Q765P7	MTSS2	TPL1	NC	TPL1/NC	rots	median	none	none	1.5	0.05	1.4672	down	-1.4672	Cohen's d	-0.822688	0.511139	-1.80119	0.155811	large
0.187783	0.681756	0.529159	4	0.549418	0.876936	O60551;Q5VUC6	NMT2	TPL1	NC	TPL1/NC	rots	median	none	none	1.5	0.05	1.13901	up	1.13901	Cohen's d	0.38502	0.39693	-0.261053	1.03109	small
0.218955	0.630102	0.538994	2	0.549598	0.876991	E9PKT9;O96033	MOCS2	TPL1	NC	TPL1/NC	rots	median	none	none	1.5	0.05	1.16389	up	1.16389	Cohen's d	0.431212	0.322008	-0.519205	1.38163	small
0.228168	0.77134	0.539392	2	0.550104	0.877331	A0A1W2PNR9;Q9Y5U9	IER3IP1	TPL1	NC	TPL1/NC	rots	median	none	none	1.5	0.05	1.17135	up	1.17135	Cohen's d	0.239019	0.584303	-0.703891	1.18193	small
-0.304842	-0.74909	0.529525	4	0.550035	0.877331	D6RCM8;O95379;O95379-2;O95379-3;O95379-4	TNFAIP8	TPL1	NC	TPL1/NC	rots	median	none	none	1.5	0.05	1.23528	down	-1.23528	Cohen's d	-0.260437	0.443002	-0.903314	0.382441	small
0.383297	0.705357	0.550268	1	0.550268	0.87736	D6RA71;H0YAI5;P78317	RNF4	TPL1	NC	TPL1/NC	rots	median	none	none	1.5	0.05	1.30432	up	1.30432	Cohen's d	0.703528	0.798763	-0.799357	2.20641	medium
0.397775	0.70568	0.550561	1	0.550561	0.877594	A6NHG8;Q13114;Q13114-2	TRAF3	TPL1	NC	TPL1/NC	rots	median	none	none	1.5	0.05	1.31747	up	1.31747	Cohen's d	0.215417	0.388855	-1.24725	1.67809	small
0.180041	0.754809	0.525224	6	0.551278	0.878503	J3KPD3;Q9Y580	RBM7	TPL1	NC	TPL1/NC	rots	median	none	none	1.5	0.05	1.13292	up	1.13292	Cohen's d	0.464634	0.369303	-0.0591346	0.988402	small
-0.136114	-0.6685	0.530828	4	0.552235	0.879095	B3KNX7;E9PM17;Q13153;Q13153-2	PAK1	TPL1	NC	TPL1/NC	rots	median	none	none	1.5	0.05	1.09894	down	-1.09894	Cohen's d	-0.222888	0.338756	-0.865042	0.419266	small
-0.218431	-0.726358	0.525618	6	0.552074	0.879095	J3KNN7;Q7Z569	BRAP	TPL1	NC	TPL1/NC	rots	median	none	none	1.5	0.05	1.16347	down	-1.16347	Cohen's d	-0.167831	0.505411	-0.685581	0.34992	negligible
-0.338091	-0.715126	0.525649	6	0.552137	0.879095	O00625	PIR	TPL1	NC	TPL1/NC	rots	median	none	none	1.5	0.05	1.26408	down	-1.26408	Cohen's d	-0.364603	1.0184	-0.88572	0.156515	small
0.240487	0.756185	0.516085	16	0.552009	0.879095	Q8TCG1	CIP2A	TPL1	NC	TPL1/NC	rots	median	none	none	1.5	0.05	1.18139	up	1.18139	Cohen's d	0.282789	0.704195	-0.0310575	0.596635	small
0.172561	0.752336	0.528334	5	0.553013	0.880068	A0A8V8TRJ3;H0YJQ1;Q8NEJ9;Q8NEJ9-2	NGDN	TPL1	NC	TPL1/NC	rots	median	none	none	1.5	0.05	1.12706	up	1.12706	Cohen's d	0.279059	0.545369	-0.292396	0.850513	small
-0.8118	-0.709269	0.553238	1	0.553238	0.880068	F6RAJ7;Q6NVV7	CDPF1	TPL1	NC	TPL1/NC	rots	median	none	none	1.5	0.05	1.7554	down	-1.7554	Cohen's d	-0.495624	0.665723	-1.97629	0.985042	small
0.208161	0.698249	0.53145	4	0.553286	0.880068	Q9BQE4	SELENOS	TPL1	NC	TPL1/NC	rots	median	none	none	1.5	0.05	1.15521	up	1.15521	Cohen's d	0.132713	0.445825	-0.508161	0.773587	negligible
-0.175258	-0.69229	0.51357	24	0.553445	0.880088	A0A0C4DFT3;A0A590UJ08;A0A590UJC5;A0A590UJD9;Q12959;Q12959-2;Q12959-3;Q12959-4;Q12959-5;Q12959-6;Q12959-7	DLG1	TPL1	NC	TPL1/NC	rots	median	none	none	1.5	0.05	1.12917	down	-1.12917	Cohen's d	-0.274003	0.384291	-0.529518	-0.0184893	small
-0.149989	-0.667676	0.535953	3	0.553837	0.880198	H0Y928;H0Y997;Q96J42;Q96J42-2	TXNDC15	TPL1	NC	TPL1/NC	rots	median	none	none	1.5	0.05	1.10956	down	-1.10956	Cohen's d	-0.0448421	0.236727	-0.792909	0.703224	negligible
-0.190021	-0.753667	0.526547	6	0.553954	0.880198	P13473	LAMP2	TPL1	NC	TPL1/NC	rots	median	none	none	1.5	0.05	1.14078	down	-1.14078	Cohen's d	-0.376793	0.518322	-0.8982	0.144614	small
-0.412583	-0.700768	0.553886	1	0.553886	0.880198	Q86UA6;Q86UA6-2;Q86UA6-3;Q86UA6-4;Q86UA6-8;Q86UA6-9	RPAIN	TPL1	NC	TPL1/NC	rots	median	none	none	1.5	0.05	1.33107	down	-1.33107	Cohen's d	-0.798182	0.647388	-2.31359	0.717223	medium
-0.111624	-0.602121	0.554354	1	0.554354	0.88024	A0A0B4J2F0	PIGBOS1	TPL1	NC	TPL1/NC	rots	median	none	none	1.5	0.05	1.08044	down	-1.08044	Cohen's d	-0.517069	0.182279	-1.99968	0.965546	medium
0.235571	0.730539	0.532123	4	0.554421	0.88024	B5MBX0;Q96FF9	CDCA5	TPL1	NC	TPL1/NC	rots	median	none	none	1.5	0.05	1.17737	up	1.17737	Cohen's d	0.128456	0.268936	-0.512374	0.769285	negligible
0.195724	0.669044	0.554152	1	0.554152	0.88024	K7ELX9;K7ENM4;K7ENP7;K7EQ79;Q6PI98;Q6PI98-3;Q6PI98-4	INO80C	TPL1	NC	TPL1/NC	rots	median	none	none	1.5	0.05	1.1453	up	1.1453	Cohen's d	0.405557	0.380054	-1.0678	1.87892	small
-0.247452	-0.725872	0.519402	12	0.554604	0.880298	Q9NUW8	TDP1	TPL1	NC	TPL1/NC	rots	median	none	none	1.5	0.05	1.18711	down	-1.18711	Cohen's d	-0.481157	0.451759	-0.847897	-0.114416	small
0.260571	0.684797	0.554973	1	0.554973	0.880651	A0A0A0MRV4;A0A0A0MT35;A0A0G2JRR6;A0A0G2JSF1;A0A2P0CTB1;A0A2P0CTH9;A0A2P0CU24;J3KPF5;J3KPF6;J3KRV9;J3QKK8;Q8TBF2;Q8TBF2-2;Q8TBF2-3;Q8TBF2-4;Q8TBF2-6;Q8TBF2-7	PRXL2B	TPL1	NC	TPL1/NC	rots	median	none	none	1.5	0.05	1.19795	up	1.19795	Cohen's d	0.430698	0.420402	-1.04456	1.90596	small
0.31826	0.714595	0.543541	2	0.555369	0.881046	Q9H410;Q9H410-4	DSN1	TPL1	NC	TPL1/NC	rots	median	none	none	1.5	0.05	1.24683	up	1.24683	Cohen's d	0.506668	0.75369	-0.447848	1.46119	medium
0.15882	0.852936	0.524025	8	0.555784	0.881472	B9A018;Q53GS9	USP39	TPL1	NC	TPL1/NC	rots	median	none	none	1.5	0.05	1.11637	up	1.11637	Cohen's d	0.161381	0.355519	-0.28451	0.607272	negligible
0.253216	0.689715	0.533208	4	0.556252	0.881515	A0A8Q3SHU8;A0A8Q3WKE1;A0A8Q3WKH6;A0A8Q3WKJ5;E7EPW2;P82663;P82663-2;P82663-3	MRPS25	TPL1	NC	TPL1/NC	rots	median	none	none	1.5	0.05	1.19186	up	1.19186	Cohen's d	0.27544	0.521251	-0.367758	0.918638	small
-0.148163	-0.853242	0.524216	8	0.556225	0.881515	Q86XR7-2	#N/A	TPL1	NC	TPL1/NC	rots	median	none	none	1.5	0.05	1.10816	down	-1.10816	Cohen's d	-0.15059	0.426958	-0.596388	0.295207	negligible
-0.167121	-0.694486	0.525696	7	0.556063	0.881515	Q96GK7	FAHD2A	TPL1	NC	TPL1/NC	rots	median	none	none	1.5	0.05	1.12282	down	-1.12282	Cohen's d	-0.0948412	0.493542	-0.572118	0.382435	negligible
0.236999	0.677261	0.55678	1	0.55678	0.881799	H0YBI6;H0YBQ0;Q86VQ6	TXNRD3	TPL1	NC	TPL1/NC	rots	median	none	none	1.5	0.05	1.17854	up	1.17854	Cohen's d	0.47621	0.365753	-1.00276	1.95518	small
-0.0854113	-0.622726	0.533508	4	0.556756	0.881799	P01034	CST3	TPL1	NC	TPL1/NC	rots	median	none	none	1.5	0.05	1.06099	down	-1.06099	Cohen's d	-0.252008	0.412039	-0.894714	0.390697	small
0.412623	0.758808	0.526069	7	0.556872	0.881799	Q7Z6K3	PTAR1	TPL1	NC	TPL1/NC	rots	median	none	none	1.5	0.05	1.3311	up	1.3311	Cohen's d	0.30578	0.557436	-0.174007	0.785568	small
-0.230681	-0.695753	0.54521	2	0.557485	0.882537	Q15170	TCEAL1	TPL1	NC	TPL1/NC	rots	median	none	none	1.5	0.05	1.17339	down	-1.17339	Cohen's d	-0.604834	0.341642	-1.56564	0.355969	medium
-0.253662	-0.731872	0.526865	7	0.558599	0.884068	O43752	STX6	TPL1	NC	TPL1/NC	rots	median	none	none	1.5	0.05	1.19223	down	-1.19223	Cohen's d	-0.552917	0.316942	-1.03895	-0.0668799	medium
-0.214532	-0.757348	0.523101	10	0.55957	0.885208	A0A0A0MRZ4;A0AAQ5BI70;Q15025;Q15025-2;Q15025-4;Q15025-5;Q15025-6;Q15025-7;Q15025-8	TNIP1	TPL1	NC	TPL1/NC	rots	median	none	none	1.5	0.05	1.16033	down	-1.16033	Cohen's d	-0.310986	0.38132	-0.710271	0.0882992	small
0.279837	0.680386	0.559614	1	0.559614	0.885208	O60921;O60921-2	HUS1	TPL1	NC	TPL1/NC	rots	median	none	none	1.5	0.05	1.21406	up	1.21406	Cohen's d	0.541982	0.516426	-0.942997	2.02696	medium
-0.247462	-0.718016	0.532199	5	0.560206	0.885911	Q969Q5	RAB24	TPL1	NC	TPL1/NC	rots	median	none	none	1.5	0.05	1.18712	down	-1.18712	Cohen's d	-0.00558885	0.713294	-0.574283	0.563106	negligible
-0.189952	-0.74183	0.522526	11	0.560772	0.886338	B0QY60;Q9UH99;Q9UH99-2;Q9UH99-3	SUN2	TPL1	NC	TPL1/NC	rots	median	none	none	1.5	0.05	1.14073	down	-1.14073	Cohen's d	-0.378604	0.445022	-0.759961	0.00275326	small
0.158453	0.695656	0.529911	6	0.560752	0.886338	O96007	MOCS2	TPL1	NC	TPL1/NC	rots	median	none	none	1.5	0.05	1.11609	up	1.11609	Cohen's d	0.25746	0.277833	-0.261518	0.776438	small
-0.149984	-0.681384	0.530165	6	0.561266	0.886886	Q8WV22	NSMCE1	TPL1	NC	TPL1/NC	rots	median	none	none	1.5	0.05	1.10956	down	-1.10956	Cohen's d	-0.323793	0.299102	-0.84401	0.196424	small
0.372784	0.684956	0.562063	1	0.562063	0.887912	Q4ZG55;Q4ZG55-4	GREB1	TPL1	NC	TPL1/NC	rots	median	none	none	1.5	0.05	1.29485	up	1.29485	Cohen's d	-0.0679393	0.647328	-1.52681	1.39093	negligible
1.01687	1.33807	0.549008	2	0.562299	0.888052	Q9UJ83;Q9UJ83-2	HACL1	TPL1	NC	TPL1/NC	rots	median	none	none	1.5	0.05	2.02353	up	2.02353	Cohen's d	0.53441	0.622119	-0.421775	1.49059	medium
-0.182657	-0.699914	0.542143	3	0.563065	0.889026	A0A087X0S5;P12109	COL6A1	TPL1	NC	TPL1/NC	rots	median	none	none	1.5	0.05	1.13497	down	-1.13497	Cohen's d	-0.386422	0.314559	-1.14134	0.368498	small
0.436244	0.685613	0.563477	1	0.563477	0.889443	A0A804HLG9;A0A8I5KTB6;A0A8I5KU09;A0A8I5KYW6;A0A8I5QKX2;Q16514;Q16514-2	TAF12	TPL1	NC	TPL1/NC	rots	median	none	none	1.5	0.05	1.35308	up	1.35308	Cohen's d	0.078992	0.390575	-1.38002	1.53801	negligible
0.751619	0.690343	0.563903	1	0.563903	0.889649	A0A087WX10;G3V4M2;G3V5E8;P54803	GALC	TPL1	NC	TPL1/NC	rots	median	none	none	1.5	0.05	1.68368	up	1.68368	Cohen's d	0.504735	0.92323	-0.97675	1.98622	medium
0.174536	0.70222	0.523647	11	0.563776	0.889649	A0A7I2V3A9;P52732	KIF11	TPL1	NC	TPL1/NC	rots	median	none	none	1.5	0.05	1.1286	up	1.1286	Cohen's d	0.0696802	1.01897	-0.30842	0.447781	negligible
-0.322179	-0.726712	0.53435	5	0.564205	0.88989	Q96ED9;Q96ED9-2	HOOK2	TPL1	NC	TPL1/NC	rots	median	none	none	1.5	0.05	1.25022	down	-1.25022	Cohen's d	-0.315567	0.691051	-0.887789	0.256655	small
0.209759	0.658253	0.564617	1	0.564617	0.890072	E9PQT3;G3V1E1;H0YEP5;P17405;P17405-2;P17405-3;P17405-4	SMPD1	TPL1	NC	TPL1/NC	rots	median	none	none	1.5	0.05	1.1565	up	1.1565	Cohen's d	0.302303	0.349407	-1.16445	1.76905	small
0.0402698	0.360229	0.529581	7	0.564483	0.890072	Q9NR31	SAR1A	TPL1	NC	TPL1/NC	rots	median	none	none	1.5	0.05	1.02831	up	1.02831	Cohen's d	0.122833	0.42479	-0.354625	0.600291	negligible
-0.642678	-0.871745	0.538304	4	0.564836	0.890184	A0A5F9ZHP1;H0YCB3;Q8N9N2;Q8N9N2-2	ASCC1	TPL1	NC	TPL1/NC	rots	median	none	none	1.5	0.05	1.56122	down	-1.56122	Cohen's d	-0.14231	0.668236	-0.78329	0.498669	negligible
0.427665	0.752103	0.523349	12	0.565629	0.8912	A0A6Q8PGB0;A0AAG2TJB2;P24928	POLR2A	TPL1	NC	TPL1/NC	rots	median	none	none	1.5	0.05	1.34506	up	1.34506	Cohen's d	0.544201	0.77691	0.176023	0.912379	medium
-0.326838	-0.710682	0.544389	3	0.566408	0.891876	E9PPW0;Q9UN79	SOX13	TPL1	NC	TPL1/NC	rots	median	none	none	1.5	0.05	1.25426	down	-1.25426	Cohen's d	-0.574088	0.808981	-1.33731	0.189136	medium
-0.240605	-0.749759	0.521194	15	0.566316	0.891876	H0Y8R1;H0YAK1;Q12849	GRSF1	TPL1	NC	TPL1/NC	rots	median	none	none	1.5	0.05	1.18149	down	-1.18149	Cohen's d	-0.386143	0.437576	-0.711836	-0.0604502	small
0.333366	0.720504	0.535589	5	0.566504	0.891876	P01023	A2M	TPL1	NC	TPL1/NC	rots	median	none	none	1.5	0.05	1.25995	up	1.25995	Cohen's d	0.172538	0.392846	-0.397212	0.742289	negligible
-0.057171	-0.461718	0.527226	9	0.566736	0.892008	P52566	ARHGDIB	TPL1	NC	TPL1/NC	rots	median	none	none	1.5	0.05	1.04042	down	-1.04042	Cohen's d	-0.114478	0.519516	-0.533778	0.304823	negligible
-0.0656638	-0.492046	0.544853	3	0.567099	0.892345	H0Y9P1;Q9NSY1	BMP2K	TPL1	NC	TPL1/NC	rots	median	none	none	1.5	0.05	1.04657	down	-1.04657	Cohen's d	-0.411095	0.346565	-1.16693	0.344737	small
1.01483	1.42807	0.553082	2	0.567459	0.892648	M0QXD0;Q9GZU1	MCOLN1	TPL1	NC	TPL1/NC	rots	median	none	none	1.5	0.05	2.02066	up	2.02066	Cohen's d	1.07546	0.401485	0.070275	2.08065	large
-0.747951	-0.683989	0.567589	1	0.567589	0.892648	O75093;O75093-2;Q5T0V0;Q5T0V2;Q5T0V4	SLIT1	TPL1	NC	TPL1/NC	rots	median	none	none	1.5	0.05	1.67941	down	-1.67941	Cohen's d	-0.286455	0.540189	-1.75236	1.17945	small
-0.138752	-0.698445	0.522751	14	0.568836	0.894374	B7Z7F3;Q9H6Z4;Q9H6Z4-2;Q9H6Z4-3	RANBP3	TPL1	NC	TPL1/NC	rots	median	none	none	1.5	0.05	1.10095	down	-1.10095	Cohen's d	-0.266687	0.393803	-0.602394	0.0690212	small
0.187251	0.705028	0.519723	19	0.569179	0.894679	O00471	EXOC5	TPL1	NC	TPL1/NC	rots	median	none	none	1.5	0.05	1.13859	up	1.13859	Cohen's d	0.394771	0.585336	0.105773	0.68377	small
-0.101529	-0.626941	0.518038	23	0.569446	0.894865	P52306	RAP1GDS1	TPL1	NC	TPL1/NC	rots	median	none	none	1.5	0.05	1.07291	down	-1.07291	Cohen's d	-0.0878306	0.485748	-0.347808	0.172146	negligible
-0.27881	-0.732679	0.541663	4	0.570485	0.895559	A0A0J9YYJ0;Q8N129	CNPY4	TPL1	NC	TPL1/NC	rots	median	none	none	1.5	0.05	1.21319	down	-1.21319	Cohen's d	-0.607819	0.50503	-1.2626	0.0469651	medium
-0.132986	-0.722338	0.526152	11	0.570473	0.895559	P36543	ATP6V1E1	TPL1	NC	TPL1/NC	rots	median	none	none	1.5	0.05	1.09656	down	-1.09656	Cohen's d	-0.274351	0.696421	-0.654111	0.105409	small
-0.176942	-0.611335	0.537693	5	0.570407	0.895559	P98179	RBM3	TPL1	NC	TPL1/NC	rots	median	none	none	1.5	0.05	1.13049	down	-1.13049	Cohen's d	-0.290256	0.70248	-0.861936	0.281424	small
0.436144	0.713486	0.546995	3	0.570285	0.895559	Q96NC0	ZMAT2	TPL1	NC	TPL1/NC	rots	median	none	none	1.5	0.05	1.35298	up	1.35298	Cohen's d	0.139651	0.341081	-0.609233	0.888534	negligible
0.129679	0.492665	0.530541	8	0.570797	0.895594	F8VVA7;P61923	COPZ1	TPL1	NC	TPL1/NC	rots	median	none	none	1.5	0.05	1.09405	up	1.09405	Cohen's d	0.366401	0.418343	-0.0824859	0.815287	small
0.247784	0.708666	0.538188	5	0.571324	0.895594	O95716	RAB3D	TPL1	NC	TPL1/NC	rots	median	none	none	1.5	0.05	1.18738	up	1.18738	Cohen's d	0.60786	0.612803	0.0261817	1.18954	medium
0.127443	0.671714	0.532727	7	0.571285	0.895594	Q5SRE7	PHYHD1	TPL1	NC	TPL1/NC	rots	median	none	none	1.5	0.05	1.09236	up	1.09236	Cohen's d	-0.0719367	0.455618	-0.549099	0.405226	negligible
0.502098	0.714555	0.547702	3	0.571336	0.895594	Q96FK6	WDR89	TPL1	NC	TPL1/NC	rots	median	none	none	1.5	0.05	1.41627	up	1.41627	Cohen's d	0.287106	0.683494	-0.46471	1.03892	small
-0.232772	-0.802378	0.541928	4	0.570929	0.895594	Q9NWM3	CUEDC1	TPL1	NC	TPL1/NC	rots	median	none	none	1.5	0.05	1.17509	down	-1.17509	Cohen's d	-0.688126	0.262811	-1.34697	-0.029283	medium
0.110945	0.61513	0.535194	6	0.571402	0.895594	Q9Y277	VDAC3	TPL1	NC	TPL1/NC	rots	median	none	none	1.5	0.05	1.07994	up	1.07994	Cohen's d	0.185144	0.274637	-0.332803	0.703091	negligible
-0.36342	-0.734527	0.538391	5	0.5717	0.895828	Q3MII6	TBC1D25	TPL1	NC	TPL1/NC	rots	median	none	none	1.5	0.05	1.28647	down	-1.28647	Cohen's d	-0.416918	0.479515	-0.991756	0.157921	small
0.699716	0.733902	0.538494	5	0.571892	0.895895	Q9UKY1	ZHX1	TPL1	NC	TPL1/NC	rots	median	none	none	1.5	0.05	1.62418	up	1.62418	Cohen's d	0.169356	0.817745	-0.400356	0.739068	negligible
-0.369974	-0.786969	0.557584	2	0.573156	0.897557	O75386;O75386-2	TULP3	TPL1	NC	TPL1/NC	rots	median	none	none	1.5	0.05	1.29233	down	-1.29233	Cohen's d	-0.639204	0.641744	-1.60246	0.324051	medium
0.429014	0.726215	0.543311	4	0.573252	0.897557	Q7L2J0	MEPCE	TPL1	NC	TPL1/NC	rots	median	none	none	1.5	0.05	1.34631	up	1.34631	Cohen's d	0.261076	0.823302	-0.381815	0.903967	small
-0.173765	-0.722511	0.523677	15	0.574007	0.898504	A0A8V8TQ35;A0A994J6U4	FNBP1	TPL1	NC	TPL1/NC	rots	median	none	none	1.5	0.05	1.128	down	-1.128	Cohen's d	-0.431001	0.354446	-0.757425	-0.104576	small
-0.662793	-0.671179	0.574626	1	0.574626	0.898832	A0A804HID9;A0A804HK59;A0A804HLC5;H0YLK7;H0YLR8;Q96JI7;Q96JI7-3	SPG11	TPL1	NC	TPL1/NC	rots	median	none	none	1.5	0.05	1.58314	down	-1.58314	Cohen's d	-0.43246	1.25479	-1.90785	1.04293	small
0.479966	0.703102	0.558907	2	0.574829	0.898832	E9PER6;O15530;O15530-2;O15530-3;O15530-4;O15530-5;Q6A1A2	PDPK1	TPL1	NC	TPL1/NC	rots	median	none	none	1.5	0.05	1.39471	up	1.39471	Cohen's d	0.546358	0.813077	-0.410572	1.50329	medium
0.363036	0.662996	0.574982	1	0.574982	0.898832	G3XAI9;Q5BKY9;Q5BKY9-2;Q8N9E0	FAM133B	TPL1	NC	TPL1/NC	rots	median	none	none	1.5	0.05	1.28613	up	1.28613	Cohen's d	-0.0252822	0.506659	-1.48379	1.43322	negligible
-0.229713	-0.710934	0.53244	8	0.575158	0.898832	H0YN81;Q9GZS3	SKIC8	TPL1	NC	TPL1/NC	rots	median	none	none	1.5	0.05	1.1726	down	-1.1726	Cohen's d	-0.0517471	0.602743	-0.496989	0.393494	negligible
0.133686	1.17244	0.559251	2	0.575264	0.898832	O00483	NDUFA4	TPL1	NC	TPL1/NC	rots	median	none	none	1.5	0.05	1.09709	up	1.09709	Cohen's d	0.611629	0.150498	-0.349649	1.57291	medium
0.0695708	0.589107	0.527781	11	0.574819	0.898832	Q12904	AIMP1	TPL1	NC	TPL1/NC	rots	median	none	none	1.5	0.05	1.0494	up	1.0494	Cohen's d	0.166672	0.394435	-0.21197	0.545313	negligible
0.338372	0.693389	0.559034	2	0.574989	0.898832	Q9UJK0	TSR3	TPL1	NC	TPL1/NC	rots	median	none	none	1.5	0.05	1.26433	up	1.26433	Cohen's d	0.122469	0.474295	-0.817972	1.06291	negligible
-0.291266	-0.69585	0.551022	3	0.576267	0.900164	H7C144	ACTN4	TPL1	NC	TPL1/NC	rots	median	none	none	1.5	0.05	1.22371	down	-1.22371	Cohen's d	-0.727724	0.416938	-1.50006	0.0446089	medium
-0.138239	-0.699983	0.545472	4	0.576877	0.900649	Q12983	BNIP3	TPL1	NC	TPL1/NC	rots	median	none	none	1.5	0.05	1.10056	down	-1.10056	Cohen's d	-0.241069	0.477201	-0.88356	0.401422	small
0.352818	0.712721	0.545395	4	0.576748	0.900649	Q9H0F6;Q9H0F6-2	SHARPIN	TPL1	NC	TPL1/NC	rots	median	none	none	1.5	0.05	1.27705	up	1.27705	Cohen's d	0.2675	0.404783	-0.375527	0.910526	small
0.260911	0.71149	0.533442	8	0.577454	0.901221	E9PFK5;P78316;P78316-2	NOP14	TPL1	NC	TPL1/NC	rots	median	none	none	1.5	0.05	1.19824	up	1.19824	Cohen's d	0.19663	0.759071	-0.249611	0.642872	negligible
-0.152732	-0.918494	0.54587	4	0.577544	0.901221	H0YN33;Q9BW66;Q9BW66-3	CINP	TPL1	NC	TPL1/NC	rots	median	none	none	1.5	0.05	1.11167	down	-1.11167	Cohen's d	-0.675393	0.528262	-1.33356	-0.0172251	medium
0.180344	0.682492	0.535739	7	0.577781	0.901311	Q92597	NDRG1	TPL1	NC	TPL1/NC	rots	median	none	none	1.5	0.05	1.13315	up	1.13315	Cohen's d	0.313675	0.530642	-0.166257	0.793608	small
0.867447	0.747951	0.531827	9	0.577902	0.901311	Q92878;Q92878-2	RAD50	TPL1	NC	TPL1/NC	rots	median	none	none	1.5	0.05	1.82443	up	1.82443	Cohen's d	0.450461	1.02173	0.0262233	0.874698	small
-0.243522	-0.58362	0.546435	4	0.578492	0.901996	G5E9C2;I3L4X3;Q15653;Q15653-2	NFKBIB	TPL1	NC	TPL1/NC	rots	median	none	none	1.5	0.05	1.18388	down	-1.18388	Cohen's d	-0.231457	0.68575	-0.873766	0.410853	small
0.517499	0.657503	0.529535	11	0.579488	0.903081	O75152	ZC3H11A	TPL1	NC	TPL1/NC	rots	median	none	none	1.5	0.05	1.43147	up	1.43147	Cohen's d	0.528337	0.433196	0.143813	0.91286	medium
0.262299	0.705217	0.539188	6	0.579425	0.903081	Q9UEY8;Q9UEY8-2	ADD3	TPL1	NC	TPL1/NC	rots	median	none	none	1.5	0.05	1.19939	up	1.19939	Cohen's d	0.350887	0.412726	-0.169916	0.87169	small
0.230037	0.640496	0.57969	1	0.57969	0.903162	Q8N0Z6	TTC5	TPL1	NC	TPL1/NC	rots	median	none	none	1.5	0.05	1.17286	up	1.17286	Cohen's d	0.440548	0.464314	-1.03548	1.91658	small
0.701163	0.928071	0.547658	4	0.580539	0.903688	E6Y365;P08581;P08581-2	MET	TPL1	NC	TPL1/NC	rots	median	none	none	1.5	0.05	1.62582	up	1.62582	Cohen's d	0.350808	0.784694	-0.294267	0.995883	small
0.138579	0.671894	0.563516	2	0.580653	0.903688	O60739	EIF1B	TPL1	NC	TPL1/NC	rots	median	none	none	1.5	0.05	1.10082	up	1.10082	Cohen's d	0.488211	0.226433	-0.465244	1.44167	small
-0.198141	-0.638231	0.534894	8	0.580781	0.903688	O95721	SNAP29	TPL1	NC	TPL1/NC	rots	median	none	none	1.5	0.05	1.14722	down	-1.14722	Cohen's d	-0.580648	0.296505	-1.0351	-0.126198	medium
0.219179	0.682975	0.52864	12	0.580339	0.903688	Q8N335	GPD1L	TPL1	NC	TPL1/NC	rots	median	none	none	1.5	0.05	1.16407	up	1.16407	Cohen's d	0.046061	0.597452	-0.315534	0.407656	negligible
0.0875451	0.578877	0.534653	8	0.58023	0.903688	Q8WW59	SPRYD4	TPL1	NC	TPL1/NC	rots	median	none	none	1.5	0.05	1.06256	up	1.06256	Cohen's d	0.362678	0.445401	-0.0861341	0.811489	small
0.466525	0.726856	0.543518	5	0.581185	0.904083	Q8IVL5	P3H2	TPL1	NC	TPL1/NC	rots	median	none	none	1.5	0.05	1.38178	up	1.38178	Cohen's d	0.257875	0.711111	-0.313177	0.828927	small
0.259741	0.950011	0.564929	2	0.582437	0.905356	E9PG71;P54764	EPHA4	TPL1	NC	TPL1/NC	rots	median	none	none	1.5	0.05	1.19726	up	1.19726	Cohen's d	0.610813	0.438505	-0.350407	1.57203	medium
-0.14545	-0.626872	0.564754	2	0.582217	0.905356	Q8TAP8	PPP1R35	TPL1	NC	TPL1/NC	rots	median	none	none	1.5	0.05	1.10608	down	-1.10608	Cohen's d	-0.376069	0.256331	-1.3239	0.57176	small
0.17888	0.635427	0.535626	8	0.582456	0.905356	Q99497	PARK7	TPL1	NC	TPL1/NC	rots	median	none	none	1.5	0.05	1.132	up	1.132	Cohen's d	0.19707	0.338282	-0.249177	0.643316	negligible
-0.0880168	-0.686834	0.528401	13	0.582754	0.905414	P49407-2	#N/A	TPL1	NC	TPL1/NC	rots	median	none	none	1.5	0.05	1.06291	down	-1.06291	Cohen's d	-0.400537	0.506616	-0.751081	-0.049992	small
0.211486	0.631496	0.582795	1	0.582795	0.905414	Q8TEA1	NSUN6	TPL1	NC	TPL1/NC	rots	median	none	none	1.5	0.05	1.15788	up	1.15788	Cohen's d	0.383581	0.449058	-1.08821	1.85538	small
-0.163115	-0.728163	0.541049	6	0.583155	0.905739	Q14116	IL18	TPL1	NC	TPL1/NC	rots	median	none	none	1.5	0.05	1.1197	down	-1.1197	Cohen's d	-0.516215	0.44945	-1.04159	0.009164	medium
0.136834	0.619097	0.54125	6	0.583558	0.90613	M0R3B2;Q9Y314	NOSIP	TPL1	NC	TPL1/NC	rots	median	none	none	1.5	0.05	1.09949	up	1.09949	Cohen's d	0.411978	0.252761	-0.110317	0.934273	small
-0.353849	-0.765389	0.549677	4	0.583919	0.906456	Q9HC07	TMEM165	TPL1	NC	TPL1/NC	rots	median	none	none	1.5	0.05	1.27797	down	-1.27797	Cohen's d	-0.498764	0.385591	-1.14881	0.151282	small
0.15796	0.700495	0.556942	3	0.585043	0.907967	Q9NVF7	FBXO28	TPL1	NC	TPL1/NC	rots	median	none	none	1.5	0.05	1.11571	up	1.11571	Cohen's d	0.411237	1.17287	-0.3446	1.16707	small
0.69749	0.701637	0.557081	3	0.58525	0.908053	A0A7I2V380;A0A7I2YQF1;A0A7I2YQY3;A0A8V8TM84;A0A8V8TM91;A0A8V8TMP4;A0A8V8TMR0;A0A8V8TP00;A0A8V8TP16;A0A8V8TP21;K7EIF9;K7EK35;P42229;P42229-2;P51692	STAT5A	TPL1	NC	TPL1/NC	rots	median	none	none	1.5	0.05	1.62168	up	1.62168	Cohen's d	0.42115	0.861011	-0.335068	1.17737	small
-0.284098	-0.704932	0.542198	6	0.585457	0.908139	Q8IWS0;Q8IWS0-5	PHF6	TPL1	NC	TPL1/NC	rots	median	none	none	1.5	0.05	1.21765	down	-1.21765	Cohen's d	-0.504232	0.430792	-1.02922	0.0207577	medium
0.20598	0.6795	0.53355	10	0.586207	0.909068	Q12792	TWF1	TPL1	NC	TPL1/NC	rots	median	none	none	1.5	0.05	1.15347	up	1.15347	Cohen's d	0.403555	0.381547	0.00264171	0.804468	small
0.265242	0.68081	0.557947	3	0.586532	0.909336	Q9Y4W2;Q9Y4W2-2	LAS1L	TPL1	NC	TPL1/NC	rots	median	none	none	1.5	0.05	1.20184	up	1.20184	Cohen's d	0.961461	0.373217	0.171455	1.75147	large
0.294704	0.710955	0.540418	7	0.587838	0.911126	A0A8I5KRX5;A0A8I5KXN4;A0A8I5KYB4;B4DFY5;Q02750	MAP2K1	TPL1	NC	TPL1/NC	rots	median	none	none	1.5	0.05	1.22663	up	1.22663	Cohen's d	0.567284	0.421803	0.0807766	1.05379	medium
0.35255	0.640898	0.58811	1	0.58811	0.911313	A0A0A0MRV9;A0A0A0MRW0;A0A0A0MRW1;A0A0A0MRW2;A0A0A0MRW3;Q5T586;Q5T593;Q8IW50;Q8IW50-2;Q8IW50-3;Q8IW50-4;Q8IW50-5;Q8IW50-6;Q8IW50-7	FAM219A	TPL1	NC	TPL1/NC	rots	median	none	none	1.5	0.05	1.27682	up	1.27682	Cohen's d	-0.016124	0.522913	-1.47459	1.44234	negligible
-0.065356	-0.523607	0.559923	3	0.589455	0.913044	A0A0J9YYE0;Q92804;Q92804-2	TAF15	TPL1	NC	TPL1/NC	rots	median	none	none	1.5	0.05	1.04634	down	-1.04634	Cohen's d	0.0217647	0.293672	-0.72623	0.769759	negligible
-0.210583	-0.771501	0.526288	18	0.589532	0.913044	A0A9L9PXH6;A0A9L9PYB2;Q02818	NUCB1	TPL1	NC	TPL1/NC	rots	median	none	none	1.5	0.05	1.15716	down	-1.15716	Cohen's d	-0.278678	0.422098	-0.574277	0.0169207	small
0.412464	0.649626	0.544936	6	0.590929	0.914879	F8W0J4;O95619	YEATS4	TPL1	NC	TPL1/NC	rots	median	none	none	1.5	0.05	1.33096	up	1.33096	Cohen's d	0.293936	0.486298	-0.225688	0.813561	small
-0.13001	-0.653032	0.531281	13	0.591021	0.914879	Q99523	SORT1	TPL1	NC	TPL1/NC	rots	median	none	none	1.5	0.05	1.0943	down	-1.0943	Cohen's d	-0.292954	0.426351	-0.641893	0.0559842	small
0.511746	0.694302	0.561525	3	0.591822	0.915882	Q96AZ6	ISG20	TPL1	NC	TPL1/NC	rots	median	none	none	1.5	0.05	1.42578	up	1.42578	Cohen's d	0.128664	0.488251	-0.620082	0.87741	negligible
0.174399	0.624946	0.554682	4	0.592276	0.916349	Q92551	IP6K1	TPL1	NC	TPL1/NC	rots	median	none	none	1.5	0.05	1.12849	up	1.12849	Cohen's d	0.369043	0.399058	-0.276552	1.01464	small
-0.489162	-0.732599	0.540034	8	0.592514	0.91648	P04066	FUCA1	TPL1	NC	TPL1/NC	rots	median	none	none	1.5	0.05	1.40363	down	-1.40363	Cohen's d	-0.460137	0.638778	-0.911156	-0.00911785	small
-0.227546	-0.672519	0.534623	11	0.59298	0.916965	Q96AG4	LRRC59	TPL1	NC	TPL1/NC	rots	median	none	none	1.5	0.05	1.17084	down	-1.17084	Cohen's d	-0.290974	0.516049	-0.670954	0.0890067	small
0.321654	0.714568	0.550438	5	0.593931	0.918083	P0C0S5;Q71UI9	H2AZ1	TPL1	NC	TPL1/NC	rots	median	none	none	1.5	0.05	1.24976	up	1.24976	Cohen's d	0.0728445	0.806419	-0.496037	0.641727	negligible
0.350118	0.721131	0.536634	10	0.594009	0.918083	Q9P2I0	CPSF2	TPL1	NC	TPL1/NC	rots	median	none	none	1.5	0.05	1.27466	up	1.27466	Cohen's d	0.0564521	0.70578	-0.34052	0.453425	negligible
0.198358	0.615524	0.574555	2	0.594573	0.918719	P82912;P82912-2	MRPS11	TPL1	NC	TPL1/NC	rots	median	none	none	1.5	0.05	1.14739	up	1.14739	Cohen's d	0.369474	0.418525	-0.578069	1.31702	small
-0.119887	-0.635029	0.535291	11	0.594745	0.918747	A0A2R8Y6J3;P46777	RPL5	TPL1	NC	TPL1/NC	rots	median	none	none	1.5	0.05	1.08665	down	-1.08665	Cohen's d	-0.22414	0.415175	-0.60331	0.155031	small
0.104941	0.625716	0.519903	36	0.595067	0.919009	P34932	HSPA4	TPL1	NC	TPL1/NC	rots	median	none	none	1.5	0.05	1.07545	up	1.07545	Cohen's d	0.240671	0.310978	0.0326227	0.448719	small
-0.228415	-0.658192	0.575183	2	0.595364	0.919231	P34059	GALNS	TPL1	NC	TPL1/NC	rots	median	none	none	1.5	0.05	1.17155	down	-1.17155	Cohen's d	-0.46918	0.360995	-1.42158	0.48322	small
0.0876408	0.570009	0.53428	12	0.595913	0.919842	Q9UBE0	SAE1	TPL1	NC	TPL1/NC	rots	median	none	none	1.5	0.05	1.06263	up	1.06263	Cohen's d	0.289531	0.415076	-0.0739054	0.652966	small
-0.132151	-0.615124	0.564812	3	0.596673	0.920241	A0A0U1RQL9;A0A0U1RQS5;A0A0U1RQV1;B3KNS4	ERVK3-1	TPL1	NC	TPL1/NC	rots	median	none	none	1.5	0.05	1.09593	down	-1.09593	Cohen's d	-0.347896	0.314205	-1.10151	0.405713	small
0.337602	0.698905	0.552146	5	0.597068	0.920241	O95486	SEC24A	TPL1	NC	TPL1/NC	rots	median	none	none	1.5	0.05	1.26365	up	1.26365	Cohen's d	0.10314	1.03144	-0.465932	0.672211	negligible
-0.40429	-0.758416	0.576077	2	0.59649	0.920241	P16870;P16870-2	CPE	TPL1	NC	TPL1/NC	rots	median	none	none	1.5	0.05	1.32344	down	-1.32344	Cohen's d	-0.677406	0.643905	-1.64354	0.288726	medium
0.237793	0.684734	0.552116	5	0.597012	0.920241	Q8WUX2	CHAC2	TPL1	NC	TPL1/NC	rots	median	none	none	1.5	0.05	1.17919	up	1.17919	Cohen's d	0.118972	0.351851	-0.450224	0.688169	negligible
-0.142613	-0.535543	0.537809	10	0.596975	0.920241	Q9BRD0	BUD13	TPL1	NC	TPL1/NC	rots	median	none	none	1.5	0.05	1.1039	down	-1.1039	Cohen's d	-0.324292	0.389717	-0.723786	0.0752013	small
0.112898	0.756278	0.557572	4	0.597091	0.920241	Q9UI30	TRMT112	TPL1	NC	TPL1/NC	rots	median	none	none	1.5	0.05	1.0814	up	1.0814	Cohen's d	0.259305	0.175496	-0.383549	0.90216	small
0.231908	0.662301	0.565721	3	0.598013	0.921426	Q96B01;Q96B01-2;Q96B01-3	RAD51AP1	TPL1	NC	TPL1/NC	rots	median	none	none	1.5	0.05	1.17439	up	1.17439	Cohen's d	0.757376	0.688932	-0.0169477	1.5317	medium
-0.490341	-0.819668	0.577657	2	0.598477	0.921666	Q96A19	CCDC102A	TPL1	NC	TPL1/NC	rots	median	none	none	1.5	0.05	1.40478	down	-1.40478	Cohen's d	-0.418253	0.797279	-1.36803	0.531525	small
-0.518578	-0.769601	0.558366	4	0.598412	0.921666	Q96GN5;Q96GN5-2;Q96GN5-4;Q96GN5-5	CDCA7L	TPL1	NC	TPL1/NC	rots	median	none	none	1.5	0.05	1.43254	down	-1.43254	Cohen's d	-0.407531	0.874619	-1.05431	0.239249	small
0.27622	0.615203	0.600253	1	0.600253	0.924165	A0A087WV50;A0A087X0R7;J3QL36;J3QRE4;Q9H4L4	SENP3	TPL1	NC	TPL1/NC	rots	median	none	none	1.5	0.05	1.21102	up	1.21102	Cohen's d	0.498435	0.765449	-0.982483	1.97935	small
0.436851	0.67848	0.567731	3	0.600975	0.924457	A0A0G2JMZ8;Q16625;Q16625-2;Q16625-3;Q16625-4;Q16625-5	OCLN	TPL1	NC	TPL1/NC	rots	median	none	none	1.5	0.05	1.35365	up	1.35365	Cohen's d	0.432499	1.03835	-0.324167	1.18917	small
0.104572	0.604578	0.530455	17	0.600674	0.924457	P21589	NT5E	TPL1	NC	TPL1/NC	rots	median	none	none	1.5	0.05	1.07518	up	1.07518	Cohen's d	0.166906	0.417728	-0.136447	0.470259	negligible
0.1499	0.710237	0.546538	7	0.600925	0.924457	Q8IXJ6;Q8IXJ6-2;Q8IXJ6-3	SIRT2	TPL1	NC	TPL1/NC	rots	median	none	none	1.5	0.05	1.10949	up	1.10949	Cohen's d	0.349536	0.421543	-0.131101	0.830173	small
-0.219543	-0.656017	0.567892	3	0.601212	0.924457	Q8N488	RYBP	TPL1	NC	TPL1/NC	rots	median	none	none	1.5	0.05	1.16436	down	-1.16436	Cohen's d	-0.660272	0.315397	-1.42835	0.10781	medium
-0.126069	-0.641127	0.56001	4	0.601144	0.924457	Q8NB37	GATD1	TPL1	NC	TPL1/NC	rots	median	none	none	1.5	0.05	1.09132	down	-1.09132	Cohen's d	-0.506923	0.2887	-1.15729	0.143447	medium
-0.0630991	-0.468903	0.568146	3	0.601585	0.924793	P62857	RPS28	TPL1	NC	TPL1/NC	rots	median	none	none	1.5	0.05	1.04471	down	-1.04471	Cohen's d	-0.995942	0.341332	-1.78893	-0.202954	large
0.293314	1.02796	0.58088	2	0.602529	0.926007	C9IZF6;P41247;P41247-2	PNPLA4	TPL1	NC	TPL1/NC	rots	median	none	none	1.5	0.05	1.22545	up	1.22545	Cohen's d	0.545862	0.363761	-0.411036	1.50276	medium
0.375579	0.681116	0.544802	8	0.603337	0.926026	A0A3B3IS71;A0AAQ5BH01;P06400	RB1	TPL1	NC	TPL1/NC	rots	median	none	none	1.5	0.05	1.29736	up	1.29736	Cohen's d	0.158246	0.573496	-0.287617	0.604109	negligible
-0.407457	-0.618478	0.603158	1	0.603158	0.926026	A0A8Q3WKU1;A0A8Q3WKU2;Q6UXH8;Q6UXH8-3	CCBE1	TPL1	NC	TPL1/NC	rots	median	none	none	1.5	0.05	1.32635	down	-1.32635	Cohen's d	-0.280723	1.12967	-1.74633	1.18489	small
0.566328	1.01616	0.581349	2	0.603118	0.926026	D6W601;Q96EY9	ADAT3	TPL1	NC	TPL1/NC	rots	median	none	none	1.5	0.05	1.48075	up	1.48075	Cohen's d	0.719528	0.576659	-0.249958	1.68901	medium
0.442797	0.680632	0.551235	6	0.603467	0.926026	G3V3Y1;Q8N8N7	#N/A	TPL1	NC	TPL1/NC	rots	median	none	none	1.5	0.05	1.35924	up	1.35924	Cohen's d	0.181688	0.557468	-0.336218	0.699595	negligible
0.495344	0.714847	0.547424	7	0.602811	0.926026	P06703	S100A6	TPL1	NC	TPL1/NC	rots	median	none	none	1.5	0.05	1.40966	up	1.40966	Cohen's d	0.361779	0.578916	-0.119115	0.842674	small
-0.232793	-0.604451	0.603368	1	0.603368	0.926026	P0DN37	PPIAL4G	TPL1	NC	TPL1/NC	rots	median	none	none	1.5	0.05	1.17511	down	-1.17511	Cohen's d	-0.362042	0.395681	-1.83239	1.1083	small
-0.195806	-0.645748	0.570036	3	0.604366	0.927169	Q86VL0	TCEA2	TPL1	NC	TPL1/NC	rots	median	none	none	1.5	0.05	1.14536	down	-1.14536	Cohen's d	-0.306233	0.367352	-1.05858	0.44611	small
0.198727	0.638602	0.537449	12	0.604606	0.927299	Q9UNS2	COPS3	TPL1	NC	TPL1/NC	rots	median	none	none	1.5	0.05	1.14769	up	1.14769	Cohen's d	0.251862	0.384414	-0.111115	0.614839	small
-0.520344	-0.66125	0.582831	2	0.604979	0.92755	C9J991;Q9NRB3	CHST12	TPL1	NC	TPL1/NC	rots	median	none	none	1.5	0.05	1.4343	down	-1.4343	Cohen's d	-0.368242	1.26028	-1.31573	0.579248	small
-0.244125	-0.696406	0.556522	5	0.605078	0.92755	O75190	DNAJB6	TPL1	NC	TPL1/NC	rots	median	none	none	1.5	0.05	1.18437	down	-1.18437	Cohen's d	-0.266483	0.488222	-0.837695	0.304729	small
0.574232	0.616448	0.606445	1	0.606445	0.928508	A0AAQ5BHT0;A0AAQ5BI21;B4DY26;F8VRH6;F8VXZ5;F8W0K6;F8W1R9;P36897;P36897-2;P36897-3	TGFBR1	TPL1	NC	TPL1/NC	rots	median	none	none	1.5	0.05	1.48889	up	1.48889	Cohen's d	0.462721	0.910654	-1.01511	1.94055	small
-0.255264	-0.555477	0.583705	2	0.606076	0.928508	B8ZZN6;P63165	SUMO1	TPL1	NC	TPL1/NC	rots	median	none	none	1.5	0.05	1.19355	down	-1.19355	Cohen's d	-0.464413	0.38574	-1.41656	0.487729	small
0.416034	0.614266	0.605905	1	0.605905	0.928508	E2QRF5;H0Y398;Q9H8U3	ZFAND3	TPL1	NC	TPL1/NC	rots	median	none	none	1.5	0.05	1.33425	up	1.33425	Cohen's d	-0.0428468	0.415805	-1.50146	1.41577	negligible
0.359306	0.732654	0.541615	10	0.606542	0.928508	M0R0F0;P46782	RPS5	TPL1	NC	TPL1/NC	rots	median	none	none	1.5	0.05	1.28281	up	1.28281	Cohen's d	-0.136151	0.686349	-0.533505	0.261202	negligible
-0.174089	-0.654984	0.557209	5	0.606335	0.928508	O95926;O95926-2	SYF2	TPL1	NC	TPL1/NC	rots	median	none	none	1.5	0.05	1.12825	down	-1.12825	Cohen's d	-0.000446	0.5116	-0.56914	0.568247	negligible
0.223514	0.726138	0.533258	16	0.606631	0.928508	Q52LW3	ARHGAP29	TPL1	NC	TPL1/NC	rots	median	none	none	1.5	0.05	1.16757	up	1.16757	Cohen's d	0.0969459	0.847704	-0.215527	0.409419	negligible
0.519688	0.67627	0.572132	3	0.607448	0.929521	O15234	CASC3	TPL1	NC	TPL1/NC	rots	median	none	none	1.5	0.05	1.43365	up	1.43365	Cohen's d	0.355472	0.676826	-0.398384	1.10933	small
-0.130485	-0.759927	0.585371	2	0.608168	0.929867	F5H2T3;F5H3R3;F5H6E4;F8WDQ6;G5EA39;P60006;P60006-2	ANAPC15	TPL1	NC	TPL1/NC	rots	median	none	none	1.5	0.05	1.09466	down	-1.09466	Cohen's d	-0.589014	0.215973	-1.54873	0.370704	medium
0.139261	0.593147	0.5852	2	0.607953	0.929867	Q8N4H5	TOMM5	TPL1	NC	TPL1/NC	rots	median	none	none	1.5	0.05	1.10134	up	1.10134	Cohen's d	0.343031	0.259089	-0.603415	1.28948	small
0.281476	0.724208	0.544461	9	0.608269	0.929867	Q9HAB8	PPCS	TPL1	NC	TPL1/NC	rots	median	none	none	1.5	0.05	1.21544	up	1.21544	Cohen's d	0.446104	0.372968	0.0219675	0.870241	small
-0.0926868	-0.533114	0.553671	6	0.608294	0.929867	Q9UGM6	WARS2	TPL1	NC	TPL1/NC	rots	median	none	none	1.5	0.05	1.06635	down	-1.06635	Cohen's d	-0.469802	0.244628	-0.993724	0.0541207	small
-0.201094	-0.62546	0.55019	7	0.608691	0.930238	O94992	HEXIM1	TPL1	NC	TPL1/NC	rots	median	none	none	1.5	0.05	1.14957	down	-1.14957	Cohen's d	-0.344046	0.432676	-0.82457	0.136478	small
0.273345	0.758552	0.586008	2	0.608967	0.930422	P63172	DYNLT1	TPL1	NC	TPL1/NC	rots	median	none	none	1.5	0.05	1.20861	up	1.20861	Cohen's d	0.415238	0.34847	-0.534394	1.36487	small
-0.240664	-0.743806	0.542652	10	0.60914	0.93045	Q14699	RFTN1	TPL1	NC	TPL1/NC	rots	median	none	none	1.5	0.05	1.18154	down	-1.18154	Cohen's d	-0.345194	0.550691	-0.745032	0.0546446	small
0.457521	0.609245	0.609582	1	0.609582	0.930888	Q4KMQ1	TPRN	TPL1	NC	TPL1/NC	rots	median	none	none	1.5	0.05	1.37318	up	1.37318	Cohen's d	0.185301	0.80053	-1.27627	1.64687	negligible
-0.125719	-0.58429	0.535438	15	0.610057	0.931064	P55287	CDH11	TPL1	NC	TPL1/NC	rots	median	none	none	1.5	0.05	1.09105	down	-1.09105	Cohen's d	-0.199215	0.451717	-0.522714	0.124284	negligible
-0.297206	-0.601428	0.6101	1	0.6101	0.931064	Q6P9G4	TMEM154	TPL1	NC	TPL1/NC	rots	median	none	none	1.5	0.05	1.22876	down	-1.22876	Cohen's d	-0.572061	0.593916	-2.06004	0.915915	medium
0.590498	0.711047	0.550884	7	0.610162	0.931064	Q9BTX1;Q9BTX1-2;Q9BTX1-5;Q9BTX1-6	NDC1	TPL1	NC	TPL1/NC	rots	median	none	none	1.5	0.05	1.50577	up	1.50577	Cohen's d	0.798797	0.496549	0.303131	1.29446	medium
-0.100172	-0.555208	0.548452	8	0.611579	0.932988	O43324	EEF1E1	TPL1	NC	TPL1/NC	rots	median	none	none	1.5	0.05	1.0719	down	-1.0719	Cohen's d	-0.262443	0.424228	-0.709522	0.184636	small
-0.446714	-0.66372	0.58867	2	0.612303	0.933856	J3KPZ4;Q13901	C1D	TPL1	NC	TPL1/NC	rots	median	none	none	1.5	0.05	1.36293	down	-1.36293	Cohen's d	-0.581506	0.696109	-1.54072	0.377706	medium
0.597705	0.667673	0.576249	3	0.613486	0.935422	P57772	EEFSEC	TPL1	NC	TPL1/NC	rots	median	none	none	1.5	0.05	1.51331	up	1.51331	Cohen's d	0.638731	0.592974	-0.128077	1.40554	medium
-0.188807	-0.676715	0.546939	9	0.614167	0.936222	Q92769	HDAC2	TPL1	NC	TPL1/NC	rots	median	none	none	1.5	0.05	1.13982	down	-1.13982	Cohen's d	-0.209489	0.413733	-0.629594	0.210616	small
0.188854	0.578238	0.614404	1	0.614404	0.936346	A0A087WXD1;Q96T83	SLC9A7	TPL1	NC	TPL1/NC	rots	median	none	none	1.5	0.05	1.13986	up	1.13986	Cohen's d	0.39393	0.38304	-1.07859	1.86645	small
0.326311	0.763875	0.557282	6	0.615425	0.937664	Q8WU79	SMAP2	TPL1	NC	TPL1/NC	rots	median	none	none	1.5	0.05	1.2538	up	1.2538	Cohen's d	0.567817	0.295671	0.0406636	1.09497	medium
0.503777	0.599449	0.615981	1	0.615981	0.938035	F8VU90;H0YHM7;Q9NYL4;Q9NYL4-2	FKBP11	TPL1	NC	TPL1/NC	rots	median	none	none	1.5	0.05	1.41792	up	1.41792	Cohen's d	-0.216323	0.469664	-1.67903	1.24638	small
-0.327843	-0.630978	0.591504	2	0.615853	0.938035	Q15776;Q15776-2	ZKSCAN8	TPL1	NC	TPL1/NC	rots	median	none	none	1.5	0.05	1.25514	down	-1.25514	Cohen's d	-0.493861	0.451977	-1.44764	0.459915	small
-0.229866	-2.20691	0.592377	2	0.616945	0.939027	P17676;P17676-2;P17676-3	CEBPB	TPL1	NC	TPL1/NC	rots	median	none	none	1.5	0.05	1.17273	down	-1.17273	Cohen's d	-0.635034	0.231959	-1.59798	0.327917	medium
0.116748	0.603464	0.54197	12	0.616926	0.939027	Q9UHN6;Q9UHN6-2	CEMIP2	TPL1	NC	TPL1/NC	rots	median	none	none	1.5	0.05	1.08429	up	1.08429	Cohen's d	0.177074	0.888702	-0.18518	0.539328	negligible
-0.167948	-0.620303	0.57984	3	0.618742	0.941523	A0A6Q8PF05;B4DHE8;Q96DH6;Q96DH6-2	MSI2	TPL1	NC	TPL1/NC	rots	median	none	none	1.5	0.05	1.12346	down	-1.12346	Cohen's d	-0.0445378	0.288622	-0.792603	0.703527	negligible
0.277501	0.676642	0.56481	5	0.620164	0.943146	O95456;O95456-2	PSMG1	TPL1	NC	TPL1/NC	rots	median	none	none	1.5	0.05	1.21209	up	1.21209	Cohen's d	0.142514	0.42915	-0.426901	0.711928	negligible
-0.118746	-0.631821	0.547056	10	0.620127	0.943146	P29372;P29372-2;P29372-4;P29372-5	MPG	TPL1	NC	TPL1/NC	rots	median	none	none	1.5	0.05	1.08579	down	-1.08579	Cohen's d	-0.212264	0.594936	-0.610273	0.185746	small
-0.598867	-0.660686	0.580892	3	0.62028	0.943146	Q9BQG2;Q9BQG2-2	NUDT12	TPL1	NC	TPL1/NC	rots	median	none	none	1.5	0.05	1.51453	down	-1.51453	Cohen's d	-0.282908	0.660803	-1.03461	0.468797	small
0.608735	1.27747	0.572622	4	0.62199	0.945029	A0A590UJL0;A0A590UJT4;A0A590UJY9;P08842	STS	TPL1	NC	TPL1/NC	rots	median	none	none	1.5	0.05	1.52492	up	1.52492	Cohen's d	0.1906	0.597721	-0.451022	0.832221	negligible
0.455231	0.655234	0.582014	3	0.621918	0.945029	Q8TDZ2;Q8TDZ2-4	MICAL1	TPL1	NC	TPL1/NC	rots	median	none	none	1.5	0.05	1.371	up	1.371	Cohen's d	0.289957	0.528043	-0.461936	1.04185	small
0.417574	0.69982	0.596395	2	0.621969	0.945029	Q96EH3	MALSU1	TPL1	NC	TPL1/NC	rots	median	none	none	1.5	0.05	1.33568	up	1.33568	Cohen's d	0.520398	1.45015	-0.434933	1.47573	medium
-0.0787017	-0.611861	0.536159	18	0.622297	0.945255	Q9NQR4	NIT2	TPL1	NC	TPL1/NC	rots	median	none	none	1.5	0.05	1.05607	down	-1.05607	Cohen's d	-0.0834396	0.52644	-0.377742	0.210863	negligible
0.21112	0.713516	0.550822	9	0.623363	0.945918	E5RIA4;E7ETB3;Q9ULA0;Q9ULA0-2	DNPEP	TPL1	NC	TPL1/NC	rots	median	none	none	1.5	0.05	1.15759	up	1.15759	Cohen's d	0.0365417	0.644134	-0.382451	0.455534	negligible
0.37963	0.584529	0.623223	1	0.623223	0.945918	E7ER40;Q92576;Q92576-2	PHF3	TPL1	NC	TPL1/NC	rots	median	none	none	1.5	0.05	1.30101	up	1.30101	Cohen's d	0.351317	0.725892	-1.11834	1.82097	small
-0.230317	-0.677283	0.561234	6	0.623196	0.945918	O95777	LSM8	TPL1	NC	TPL1/NC	rots	median	none	none	1.5	0.05	1.17309	down	-1.17309	Cohen's d	-0.321974	0.691495	-0.842153	0.198205	small
0.0772236	0.47265	0.623192	1	0.623192	0.945918	Q06587	RING1	TPL1	NC	TPL1/NC	rots	median	none	none	1.5	0.05	1.05499	up	1.05499	Cohen's d	0.299014	0.138736	-1.16756	1.76559	small
0.680179	0.656635	0.583337	3	0.623848	0.946273	A0A1B0GW05	DPY19L1	TPL1	NC	TPL1/NC	rots	median	none	none	1.5	0.05	1.60234	up	1.60234	Cohen's d	0.0669583	1.2942	-0.681224	0.81514	negligible
-0.209187	-0.568735	0.623913	1	0.623913	0.946273	H0YI50;H0YI58;Q96RQ1	ERGIC2	TPL1	NC	TPL1/NC	rots	median	none	none	1.5	0.05	1.15604	down	-1.15604	Cohen's d	-0.232858	0.448424	-1.69624	1.23052	small
0.244923	0.640069	0.583624	3	0.624266	0.94633	Q53S33	BOLA3	TPL1	NC	TPL1/NC	rots	median	none	none	1.5	0.05	1.18503	up	1.18503	Cohen's d	-0.0529171	0.49661	-0.80102	0.695186	negligible
0.103454	0.514628	0.624127	1	0.624127	0.94633	Q9H875	PRKRIP1	TPL1	NC	TPL1/NC	rots	median	none	none	1.5	0.05	1.07434	up	1.07434	Cohen's d	0.360139	0.216197	-1.11008	1.83036	small
-0.198703	-0.564918	0.625009	1	0.625009	0.946988	A0A087X1K6;Q9Y2Y9	KLF13	TPL1	NC	TPL1/NC	rots	median	none	none	1.5	0.05	1.14767	down	-1.14767	Cohen's d	-0.699195	0.331093	-2.20154	0.803151	medium
0.33596	0.712845	0.549026	10	0.625015	0.946988	A0A6Q8PFA6;A0A6Q8PG37;A0A6Q8PGH7;A0A6Q8PH57;O00139;O00139-1;O00139-2;O00139-4;O00139-5	KIF2A	TPL1	NC	TPL1/NC	rots	median	none	none	1.5	0.05	1.26222	up	1.26222	Cohen's d	0.397285	0.666998	-0.00350429	0.798075	small
0.127891	0.58703	0.584471	3	0.625502	0.947247	P60602	ROMO1	TPL1	NC	TPL1/NC	rots	median	none	none	1.5	0.05	1.0927	up	1.0927	Cohen's d	0.123703	1.10815	-0.624985	0.87239	negligible
-0.244236	-0.68714	0.562343	6	0.62537	0.947247	Q9UBS8	RNF14	TPL1	NC	TPL1/NC	rots	median	none	none	1.5	0.05	1.18446	down	-1.18446	Cohen's d	-0.43941	0.554083	-0.962451	0.0836311	small
-0.23045	-0.710071	0.551991	9	0.62612	0.947944	A0A087WV25;A0A994J500;A0A994J518;A0A994J527;A0A994J5H0;A0A994J5H4;A0A994J7D3;A0A994J7Q7;O95684;O95684-2	CEP43	TPL1	NC	TPL1/NC	rots	median	none	none	1.5	0.05	1.1732	down	-1.1732	Cohen's d	-0.180234	0.606863	-0.600042	0.239573	negligible
0.241589	0.63398	0.585333	3	0.626757	0.948669	P42702	LIFR	TPL1	NC	TPL1/NC	rots	median	none	none	1.5	0.05	1.18229	up	1.18229	Cohen's d	0.665488	0.555606	-0.102909	1.43389	medium
0.401519	0.647486	0.585545	3	0.627066	0.948897	Q96FH0	BORCS8	TPL1	NC	TPL1/NC	rots	median	none	none	1.5	0.05	1.3209	up	1.3209	Cohen's d	-0.0248307	0.508126	-0.772832	0.723171	negligible
0.146941	0.600382	0.585732	3	0.627338	0.949071	P62491	RAB11A	TPL1	NC	TPL1/NC	rots	median	none	none	1.5	0.05	1.10722	up	1.10722	Cohen's d	0.173788	0.702814	-0.575596	0.923171	negligible
-0.17529	-0.638854	0.569091	5	0.627906	0.949451	P32321;P32321-2	DCTD	TPL1	NC	TPL1/NC	rots	median	none	none	1.5	0.05	1.12919	down	-1.12919	Cohen's d	-0.585374	0.256416	-1.16612	-0.00462878	medium
-0.664222	-0.68572	0.576189	4	0.627845	0.949451	Q9BT73	PSMG3	TPL1	NC	TPL1/NC	rots	median	none	none	1.5	0.05	1.58471	down	-1.58471	Cohen's d	-0.516322	0.808924	-1.16707	0.134426	medium
-0.167975	-0.698166	0.552925	9	0.628319	0.949836	P98082;P98082-2;P98082-3	DAB2	TPL1	NC	TPL1/NC	rots	median	none	none	1.5	0.05	1.12348	down	-1.12348	Cohen's d	-0.14246	0.688445	-0.561949	0.277028	negligible
0.342835	0.573841	0.628927	1	0.628927	0.950516	A0A7P0T8R5;A0A7P0T992;A0A7P0T9H5;A0A7P0T9V3;A0A7P0TAF2;A0A7P0TAH1;A0A7P0Z421;A0A7P0Z4I7;P18850	ATF6	TPL1	NC	TPL1/NC	rots	median	none	none	1.5	0.05	1.26825	up	1.26825	Cohen's d	0.427832	0.522111	-1.0472	1.90287	small
-0.322761	-0.640428	0.587617	3	0.63008	0.952018	F5H0Q6;Q8N2M8;Q8N2M8-3	CLASRP	TPL1	NC	TPL1/NC	rots	median	none	none	1.5	0.05	1.25072	down	-1.25072	Cohen's d	-0.372573	0.381364	-1.12701	0.381861	small
-0.235333	-0.563019	0.630423	1	0.630423	0.952057	A0A8V8TP37;Q9BZA8;Q9BZA8-2;Q9BZA8-3;Q9BZA8-4	PCDH11Y	TPL1	NC	TPL1/NC	rots	median	none	none	1.5	0.05	1.17718	down	-1.17718	Cohen's d	-0.364082	0.613876	-1.83456	1.1064	small
-0.121931	-0.548042	0.603091	2	0.630323	0.952057	P60468	SEC61B	TPL1	NC	TPL1/NC	rots	median	none	none	1.5	0.05	1.08819	down	-1.08819	Cohen's d	-0.496172	0.204659	-1.45008	0.457736	small
-0.0569435	-0.409547	0.630883	1	0.630883	0.952273	P49023-4	#N/A	TPL1	NC	TPL1/NC	rots	median	none	none	1.5	0.05	1.04026	down	-1.04026	Cohen's d	-0.337849	0.122137	-1.80666	1.13096	small
-0.382267	-0.887464	0.578018	4	0.630842	0.952273	Q15506	SPA17	TPL1	NC	TPL1/NC	rots	median	none	none	1.5	0.05	1.30339	down	-1.30339	Cohen's d	-0.572216	0.598691	-1.22536	0.0809227	medium
0.432617	0.70111	0.554205	9	0.631326	0.952298	D6RH30;P19838;P19838-2	NFKB1	TPL1	NC	TPL1/NC	rots	median	none	none	1.5	0.05	1.34968	up	1.34968	Cohen's d	0.291302	0.47292	-0.129872	0.712475	small
0.227389	0.681155	0.565496	6	0.631534	0.952298	P49247	RPIA	TPL1	NC	TPL1/NC	rots	median	none	none	1.5	0.05	1.17071	up	1.17071	Cohen's d	0.191499	0.497501	-0.326526	0.709523	negligible
0.320365	0.999193	0.578397	4	0.631461	0.952298	Q96GW9	MARS2	TPL1	NC	TPL1/NC	rots	median	none	none	1.5	0.05	1.24865	up	1.24865	Cohen's d	0.406482	0.544663	-0.240265	1.05323	small
0.317898	0.682855	0.560818	7	0.631089	0.952298	Q9P206;Q9P206-2;Q9P206-3	NHSL3	TPL1	NC	TPL1/NC	rots	median	none	none	1.5	0.05	1.24651	up	1.24651	Cohen's d	0.21657	0.580817	-0.261835	0.694974	small
0.362832	0.64036	0.588802	3	0.631803	0.952411	Q3KRA6	C2orf76	TPL1	NC	TPL1/NC	rots	median	none	none	1.5	0.05	1.28595	up	1.28595	Cohen's d	0.322147	0.691313	-0.430662	1.07496	small
0.102523	0.504825	0.631926	1	0.631926	0.952411	Q9NQC3-2	#N/A	TPL1	NC	TPL1/NC	rots	median	none	none	1.5	0.05	1.07365	up	1.07365	Cohen's d	0.202837	0.220782	-1.25935	1.66503	small
0.119806	0.628841	0.528735	34	0.632263	0.95268	Q14974	KPNB1	TPL1	NC	TPL1/NC	rots	median	none	none	1.5	0.05	1.08659	up	1.08659	Cohen's d	0.245097	0.478802	0.0309453	0.459248	small
0.158119	0.624952	0.532265	27	0.632613	0.952968	P78371	CCT2	TPL1	NC	TPL1/NC	rots	median	none	none	1.5	0.05	1.11583	up	1.11583	Cohen's d	0.151274	0.341917	-0.0887099	0.391258	negligible
-0.560793	-0.693414	0.60545	2	0.633261	0.953704	Q9NX04;V9GY35;V9GYI2;V9GYN4;V9GYQ8;V9GYT8	AIRIM	TPL1	NC	TPL1/NC	rots	median	none	none	1.5	0.05	1.47508	down	-1.47508	Cohen's d	-0.695261	0.272913	-1.66279	0.272269	medium
-0.0844738	-0.477529	0.633456	1	0.633456	0.953759	Q8TBP5	FAM174A	TPL1	NC	TPL1/NC	rots	median	none	none	1.5	0.05	1.0603	down	-1.0603	Cohen's d	-0.307305	0.176607	-1.77433	1.15972	small
0.154205	0.537334	0.634783	1	0.634783	0.955518	B3KVL5;Q8TBK6;Q8TBK6-2	ZCCHC10	TPL1	NC	TPL1/NC	rots	median	none	none	1.5	0.05	1.11281	up	1.11281	Cohen's d	0.223375	0.329568	-1.23961	1.68636	small
-0.414411	-0.685613	0.567363	6	0.635172	0.955623	A0A0U1RQE4;A0A494C1M0;Q5HYK7;Q5HYK7-2;Q5HYK7-3	SH3D19	TPL1	NC	TPL1/NC	rots	median	none	none	1.5	0.05	1.33275	down	-1.33275	Cohen's d	-0.43796	0.735115	-0.96096	0.0850405	small
0.544501	0.613656	0.606905	2	0.635071	0.955623	B4DFT4;K7EIV4;M0QZC4;Q9NW81;Q9NW81-4;Q9NW81-5	DMAC2	TPL1	NC	TPL1/NC	rots	median	none	none	1.5	0.05	1.45852	up	1.45852	Cohen's d	0.517882	1.23454	-0.437299	1.47306	medium
-0.048245	-0.401131	0.563013	7	0.635671	0.956135	Q96ER9	CCDC51	TPL1	NC	TPL1/NC	rots	median	none	none	1.5	0.05	1.03401	down	-1.03401	Cohen's d	0.0433457	0.480094	-0.433719	0.52041	negligible
-0.278477	-0.65037	0.581689	4	0.636837	0.956825	A0A3B3IU42;A0A8J9FN78;H0YEL0;O14893;O14893-3;O14893-5	GEMIN2	TPL1	NC	TPL1/NC	rots	median	none	none	1.5	0.05	1.21291	down	-1.21291	Cohen's d	-0.30382	0.473002	-0.947672	0.340032	small
-0.284507	-0.640534	0.592037	3	0.636496	0.956825	J3KTN6;J3QLV8;J3QRB9;Q9Y5W9;Q9Y5W9-2	SNX11	TPL1	NC	TPL1/NC	rots	median	none	none	1.5	0.05	1.21799	down	-1.21799	Cohen's d	-0.197734	0.700107	-0.947532	0.552065	negligible
0.235935	0.597343	0.608066	2	0.636515	0.956825	P82921	MRPS21	TPL1	NC	TPL1/NC	rots	median	none	none	1.5	0.05	1.17767	up	1.17767	Cohen's d	0.359835	0.478579	-0.587299	1.30697	small
-0.224633	-0.602178	0.608147	2	0.636616	0.956825	Q6IEG0	SNRNP48	TPL1	NC	TPL1/NC	rots	median	none	none	1.5	0.05	1.16848	down	-1.16848	Cohen's d	-0.40708	0.561669	-1.35632	0.542162	small
0.503332	1.10086	0.608397	2	0.636927	0.956825	Q9BUE6;Q9BUE6-2	ISCA1	TPL1	NC	TPL1/NC	rots	median	none	none	1.5	0.05	1.41748	up	1.41748	Cohen's d	0.490121	0.674491	-0.463442	1.44368	small
-0.222615	-0.550206	0.637501	1	0.637501	0.957447	A0A2R8YFI4;Q9BZ23;Q9BZ23-3;Q9BZ23-4;V9GYZ0	PANK2	TPL1	NC	TPL1/NC	rots	median	none	none	1.5	0.05	1.16685	down	-1.16685	Cohen's d	-0.30777	0.458368	-1.77482	1.15928	small
-0.208695	-0.652416	0.568731	6	0.637831	0.957704	Q6GMV2	SMYD5	TPL1	NC	TPL1/NC	rots	median	none	none	1.5	0.05	1.15564	down	-1.15564	Cohen's d	-0.408108	0.969425	-0.930302	0.114085	small
0.109569	0.556788	0.593248	3	0.63825	0.958094	A0A1W2PPN1	MICA	TPL1	NC	TPL1/NC	rots	median	none	none	1.5	0.05	1.07891	up	1.07891	Cohen's d	0.101619	0.575478	-0.646836	0.850074	negligible
0.725771	0.56384	0.638479	1	0.638479	0.958197	A0A8V8TKG6;A0A8V8TKI6;A0A8V8TLX9;E9PIQ7;O00165;O00165-2;O00165-3;O00165-5	HAX1	TPL1	NC	TPL1/NC	rots	median	none	none	1.5	0.05	1.65378	up	1.65378	Cohen's d	0.380359	0.685748	-1.09121	1.85193	small
-0.170529	-0.651442	0.575259	5	0.638994	0.958731	A0A087X0R6;Q9UMY4;Q9UMY4-1	SNX12	TPL1	NC	TPL1/NC	rots	median	none	none	1.5	0.05	1.12547	down	-1.12547	Cohen's d	-0.454476	0.817497	-1.03046	0.121512	small
0.703823	0.640414	0.593956	3	0.639275	0.958913	Q8TB72-3	#N/A	TPL1	NC	TPL1/NC	rots	median	none	none	1.5	0.05	1.62882	up	1.62882	Cohen's d	0.295092	1.00625	-0.456941	1.04712	small
-0.0508918	-0.383109	0.55505	10	0.639852	0.959539	A0A8I5KW59;Q9BS26	ERP44	TPL1	NC	TPL1/NC	rots	median	none	none	1.5	0.05	1.03591	down	-1.03591	Cohen's d	-0.101058	0.316691	-0.498205	0.296089	negligible
-0.527363	-0.558537	0.640827	1	0.640827	0.96052	F8VWW8;Q92485;Q92485-2	SMPDL3B	TPL1	NC	TPL1/NC	rots	median	none	none	1.5	0.05	1.44129	down	-1.44129	Cohen's d	-0.351932	0.891382	-1.82162	1.11776	small
0.796029	1.23566	0.611422	2	0.640684	0.96052	Q86UL3	GPAT4	TPL1	NC	TPL1/NC	rots	median	none	none	1.5	0.05	1.73632	up	1.73632	Cohen's d	1.02294	0.365793	0.0238229	2.02207	large
-0.0884939	-0.598869	0.550991	12	0.641195	0.960832	O75934	BCAS2	TPL1	NC	TPL1/NC	rots	median	none	none	1.5	0.05	1.06326	down	-1.06326	Cohen's d	-0.219812	0.34639	-0.582448	0.142825	small
0.389164	0.756642	0.613301	2	0.643015	0.96208	A0A6Q8PG54;A0A7I2Y1J6;G3XAG5;P51793;P51793-2	CLCN4	TPL1	NC	TPL1/NC	rots	median	none	none	1.5	0.05	1.30963	up	1.30963	Cohen's d	0.373096	0.880712	-0.574604	1.3208	small
0.302238	0.641354	0.585542	4	0.643105	0.96208	P02533	KRT14	TPL1	NC	TPL1/NC	rots	median	none	none	1.5	0.05	1.23306	up	1.23306	Cohen's d	0.286629	0.612696	-0.35682	0.930077	small
0.101008	0.61755	0.559201	9	0.643001	0.96208	P35249	RFC4	TPL1	NC	TPL1/NC	rots	median	none	none	1.5	0.05	1.07252	up	1.07252	Cohen's d	-0.0209942	0.759695	-0.439963	0.397975	negligible
-0.106665	-0.663666	0.558857	9	0.642201	0.96208	P98170	XIAP	TPL1	NC	TPL1/NC	rots	median	none	none	1.5	0.05	1.07674	down	-1.07674	Cohen's d	-0.187463	0.943088	-0.607339	0.232414	negligible
0.227737	0.614545	0.596251	3	0.642593	0.96208	Q9BW92	TARS2	TPL1	NC	TPL1/NC	rots	median	none	none	1.5	0.05	1.171	up	1.171	Cohen's d	0.444598	0.844175	-0.312559	1.20175	small
-0.101562	-0.490675	0.64331	1	0.64331	0.96208	Q9BX70;Q9H0C5;Q9H0C5-2	BTBD2	TPL1	NC	TPL1/NC	rots	median	none	none	1.5	0.05	1.07293	down	-1.07293	Cohen's d	-0.309012	0.210988	-1.77614	1.15811	small
-0.086462	-0.543701	0.612999	2	0.642641	0.96208	Q9NSA3	CTNNBIP1	TPL1	NC	TPL1/NC	rots	median	none	none	1.5	0.05	1.06176	down	-1.06176	Cohen's d	-0.425181	0.158187	-1.3753	0.524937	small
-0.33462	-0.550323	0.643164	1	0.643164	0.96208	Q9UHX1-5;Q9UHX1-6	#N/A	TPL1	NC	TPL1/NC	rots	median	none	none	1.5	0.05	1.26104	down	-1.26104	Cohen's d	-0.472729	0.615496	-1.9514	1.00595	small
0.349921	0.663449	0.57826	5	0.644359	0.962536	A0A494C0G7;A0A7P0T9Y7;A0A7P0Z4I0;Q9UNQ2	DIMT1	TPL1	NC	TPL1/NC	rots	median	none	none	1.5	0.05	1.27449	up	1.27449	Cohen's d	0.686562	0.619421	0.101355	1.27177	medium
-0.219372	-0.685242	0.58635	4	0.644417	0.962536	F5H872;Q13503	MED21	TPL1	NC	TPL1/NC	rots	median	none	none	1.5	0.05	1.16423	down	-1.16423	Cohen's d	-0.493835	0.392958	-1.14369	0.156019	small
0.223618	0.641704	0.577979	5	0.643856	0.962536	O95084;O95084-2	PRSS23	TPL1	NC	TPL1/NC	rots	median	none	none	1.5	0.05	1.16766	up	1.16766	Cohen's d	0.504984	0.349926	-0.0727021	1.08267	medium
-0.0442604	-0.367576	0.597509	3	0.644409	0.962536	P49006	MARCKSL1	TPL1	NC	TPL1/NC	rots	median	none	none	1.5	0.05	1.03115	down	-1.03115	Cohen's d	-0.932788	0.0890222	-1.72039	-0.14519	large
-0.0883504	-0.653235	0.550176	13	0.644228	0.962536	P61086	UBE2K	TPL1	NC	TPL1/NC	rots	median	none	none	1.5	0.05	1.06315	down	-1.06315	Cohen's d	-0.0691391	0.487863	-0.416325	0.278046	negligible
-0.101362	-0.588688	0.550546	13	0.645249	0.963539	Q9NX58	LYAR	TPL1	NC	TPL1/NC	rots	median	none	none	1.5	0.05	1.07279	down	-1.07279	Cohen's d	-0.185935	0.460065	-0.533766	0.161896	negligible
-0.146301	-0.608974	0.578885	5	0.645474	0.963636	Q9BWH6	RPAP1	TPL1	NC	TPL1/NC	rots	median	none	none	1.5	0.05	1.10673	down	-1.10673	Cohen's d	0.260813	0.54147	-0.310293	0.831919	small
-0.105734	-0.491123	0.646574	1	0.646574	0.965039	Q9BW72	HIGD2A	TPL1	NC	TPL1/NC	rots	median	none	none	1.5	0.05	1.07604	down	-1.07604	Cohen's d	-0.360956	0.213015	-1.83123	1.10932	small
-0.0796107	-0.562648	0.573381	6	0.646833	0.965185	Q15121	PEA15	TPL1	NC	TPL1/NC	rots	median	none	none	1.5	0.05	1.05673	down	-1.05673	Cohen's d	0.059396	0.35862	-0.457559	0.576351	negligible
0.245547	0.612129	0.599742	3	0.647629	0.965413	A0A0A0MTL6;H3BSV5;Q6ZS17;Q6ZS17-2;Q6ZS17-3;Q6ZS17-4	RIPOR1	TPL1	NC	TPL1/NC	rots	median	none	none	1.5	0.05	1.18554	up	1.18554	Cohen's d	0.833748	0.58983	0.0539558	1.61354	large
0.481151	0.547077	0.647395	1	0.647395	0.965413	A0A0C4DG98	THOC2	TPL1	NC	TPL1/NC	rots	median	none	none	1.5	0.05	1.39586	up	1.39586	Cohen's d	0.523687	0.53381	-0.959546	2.00692	medium
0.361363	0.544579	0.64732	1	0.64732	0.965413	A0A8V8TKV6;A0A8V8TMF5;B1AK43;B1AK44;B1AK45;Q9UI95	MAD2L2	TPL1	NC	TPL1/NC	rots	median	none	none	1.5	0.05	1.28464	up	1.28464	Cohen's d	0.23932	0.57303	-1.22434	1.70298	small
-0.288515	-0.617354	0.599674	3	0.647531	0.965413	F5H7J9;O75581	LRP6	TPL1	NC	TPL1/NC	rots	median	none	none	1.5	0.05	1.22138	down	-1.22138	Cohen's d	-0.199705	0.545579	-0.949539	0.55013	negligible
0.214757	0.737751	0.54659	16	0.647811	0.965444	Q5QJE6	DNTTIP2	TPL1	NC	TPL1/NC	rots	median	none	none	1.5	0.05	1.16051	up	1.16051	Cohen's d	0.294837	0.690926	-0.019145	0.608818	small
-0.0450805	-0.352225	0.648183	1	0.648183	0.965758	A0A087WUD3;Q9NRP0;Q9NRP0-2	OSTC	TPL1	NC	TPL1/NC	rots	median	none	none	1.5	0.05	1.03174	down	-1.03174	Cohen's d	-0.332625	0.0982232	-1.80112	1.13587	small
0.10493	0.772266	0.617736	2	0.648509	0.966005	K7ER15;Q9H0R4;Q9H0R4-2	HDHD2	TPL1	NC	TPL1/NC	rots	median	none	none	1.5	0.05	1.07544	up	1.07544	Cohen's d	0.35716	0.257308	-0.589863	1.30418	small
-0.317732	-0.539324	0.649491	1	0.649491	0.967173	A0A6I8PIV6;A0A6I8PLG0;A0A6I8PRJ0;A0A6I8PRM6;A0A6I8PRQ0;A0A6I8PTT2;A0A6I8PUE4;A0A8I5KUX3;B1ALU1;B1ALU3;H0Y5C0;O95490;O95490-2;O95490-3;O95490-4;O95490-5;O95490-6;O95490-7	ADGRL2	TPL1	NC	TPL1/NC	rots	median	none	none	1.5	0.05	1.24637	down	-1.24637	Cohen's d	-0.430721	0.722297	-1.90598	1.04454	small
0.155808	0.677101	0.543471	19	0.649777	0.967173	P05091	ALDH2	TPL1	NC	TPL1/NC	rots	median	none	none	1.5	0.05	1.11405	up	1.11405	Cohen's d	0.00491505	0.410437	-0.281309	0.291139	negligible
0.238372	0.53322	0.649729	1	0.649729	0.967173	Q8WVM0	TFB1M	TPL1	NC	TPL1/NC	rots	median	none	none	1.5	0.05	1.17966	up	1.17966	Cohen's d	0.591068	0.524116	-0.898882	2.08102	medium
0.450457	1.0029	0.619563	2	0.650769	0.96793	Q5TA50	CPTP	TPL1	NC	TPL1/NC	rots	median	none	none	1.5	0.05	1.36647	up	1.36647	Cohen's d	0.617095	0.341108	-0.344568	1.57876	medium
-0.17417	-0.62986	0.590252	4	0.650733	0.96793	Q96BH1	RNF25	TPL1	NC	TPL1/NC	rots	median	none	none	1.5	0.05	1.12832	down	-1.12832	Cohen's d	-0.577854	0.35659	-1.23125	0.0755391	medium
0.30009	1.04504	0.575375	6	0.650673	0.96793	Q96JH7	VCPIP1	TPL1	NC	TPL1/NC	rots	median	none	none	1.5	0.05	1.23122	up	1.23122	Cohen's d	0.418242	0.511506	-0.104219	0.940704	small
-0.114397	-0.49248	0.651611	1	0.651611	0.968703	O95297-3;Q9UEL6	#N/A	TPL1	NC	TPL1/NC	rots	median	none	none	1.5	0.05	1.08252	down	-1.08252	Cohen's d	-0.367619	0.25632	-1.83833	1.10309	small
0.710852	0.542061	0.651514	1	0.651514	0.968703	Q86X02	CDR2L	TPL1	NC	TPL1/NC	rots	median	none	none	1.5	0.05	1.63677	up	1.63677	Cohen's d	0.304963	1.00268	-1.16194	1.77186	small
0.159319	0.513988	0.652545	1	0.652545	0.969851	Q9H9Y6;Q9H9Y6-2;Q9H9Y6-3;Q9H9Y6-4;Q9H9Y6-5	POLR1B	TPL1	NC	TPL1/NC	rots	median	none	none	1.5	0.05	1.11676	up	1.11676	Cohen's d	0.388985	0.425105	-1.08319	1.86116	small
0.191237	0.665227	0.571257	7	0.652747	0.969912	Q8ND90	PNMA1	TPL1	NC	TPL1/NC	rots	median	none	none	1.5	0.05	1.14174	up	1.14174	Cohen's d	0.206611	0.441878	-0.271669	0.68489	small
-0.186393	-0.600695	0.591922	4	0.653427	0.970681	H0Y8J2;Q03188	CENPC	TPL1	NC	TPL1/NC	rots	median	none	none	1.5	0.05	1.13792	down	-1.13792	Cohen's d	-0.0997484	0.323922	-0.740316	0.540819	negligible
-0.0582847	-0.39944	0.653654	1	0.653654	0.970778	P13284	IFI30	TPL1	NC	TPL1/NC	rots	median	none	none	1.5	0.05	1.04123	down	-1.04123	Cohen's d	-0.272	0.132473	-1.73717	1.19317	small
0.23813	0.660843	0.567536	8	0.653936	0.970957	A0A0D9SF70;E9PN48;G5E9L0;Q8N6H7;Q8N6H7-2	ARFGAP2	TPL1	NC	TPL1/NC	rots	median	none	none	1.5	0.05	1.17946	up	1.17946	Cohen's d	0.055226	0.443676	-0.390026	0.500478	negligible
0.120286	0.547374	0.592343	4	0.654107	0.97097	O43760;O43760-2	SYNGR2	TPL1	NC	TPL1/NC	rots	median	none	none	1.5	0.05	1.08695	up	1.08695	Cohen's d	0.19402	0.275519	-0.447654	0.835694	negligible
-0.540579	-1.93633	0.62287	2	0.654854	0.971598	Q8WXC6	COPS9	TPL1	NC	TPL1/NC	rots	median	none	none	1.5	0.05	1.45456	down	-1.45456	Cohen's d	-0.824666	0.590719	-1.80335	0.154016	large
-0.185178	-0.653105	0.622805	2	0.654774	0.971598	Q9Y6X8	ZHX2	TPL1	NC	TPL1/NC	rots	median	none	none	1.5	0.05	1.13696	down	-1.13696	Cohen's d	-0.335454	0.605033	-1.2816	0.610691	small
0.585903	0.646502	0.593386	4	0.655787	0.972743	A0A2U3TZH3;A0A9L9PYI8;Q05639	EEF1A2	TPL1	NC	TPL1/NC	rots	median	none	none	1.5	0.05	1.50098	up	1.50098	Cohen's d	0.433688	0.504444	-0.213963	1.08134	small
0.295119	0.647865	0.624298	2	0.656615	0.973522	Q8IYD1	GSPT2	TPL1	NC	TPL1/NC	rots	median	none	none	1.5	0.05	1.22699	up	1.22699	Cohen's d	0.340906	0.717809	-0.605455	1.28727	small
-0.116636	-0.556134	0.561954	10	0.656637	0.973522	Q9H6Y2	WDR55	TPL1	NC	TPL1/NC	rots	median	none	none	1.5	0.05	1.0842	down	-1.0842	Cohen's d	-0.425176	0.299317	-0.826529	-0.0238236	small
-0.141656	-0.584779	0.594088	4	0.656916	0.973633	P62256	UBE2H	TPL1	NC	TPL1/NC	rots	median	none	none	1.5	0.05	1.10317	down	-1.10317	Cohen's d	0.369086	0.9177	-0.276511	1.01468	small
-0.16619	-0.643352	0.578691	6	0.657036	0.973633	Q92743	HTRA1	TPL1	NC	TPL1/NC	rots	median	none	none	1.5	0.05	1.12209	down	-1.12209	Cohen's d	-0.349737	0.491252	-0.870515	0.17104	small
0.280494	0.638739	0.585805	5	0.657753	0.97431	A0A8V8TN60;A0A8V8TN65;A0A8V8TN88;A0A8V8TNA1;A0A8V8TNA7;A0A8V8TND4;A0A8V8TPJ8;A0A8V8TPK3;A0A8V8TPY4;A0A994J516;A0A994J5B0;A0A994J7X8;D6R938;E9PBG7;E9PF82;Q13557;Q13557-10;Q13557-11;Q13557-12;Q13557-6;Q13557-8	CAMK2D	TPL1	NC	TPL1/NC	rots	median	none	none	1.5	0.05	1.21461	up	1.21461	Cohen's d	0.464579	0.463919	-0.111735	1.04089	small
-0.15135	-0.503746	0.657817	1	0.657817	0.97431	Q9UKU9	ANGPTL2	TPL1	NC	TPL1/NC	rots	median	none	none	1.5	0.05	1.11061	down	-1.11061	Cohen's d	-0.159356	0.35632	-1.62011	1.3014	negligible
-0.224033	-0.569527	0.607767	3	0.659147	0.975829	Q96GX2	ATXN7L3B	TPL1	NC	TPL1/NC	rots	median	none	none	1.5	0.05	1.16799	down	-1.16799	Cohen's d	-0.484962	0.440932	-1.24385	0.273926	small
-0.0849245	-0.502596	0.607782	3	0.659168	0.975829	Q9BWH2	FUNDC2	TPL1	NC	TPL1/NC	rots	median	none	none	1.5	0.05	1.06063	down	-1.06063	Cohen's d	0.0499507	0.296692	-0.698138	0.79804	negligible
0.145201	0.612431	0.580099	6	0.659727	0.976179	Q15173;Q15173-2	PPP2R5B	TPL1	NC	TPL1/NC	rots	median	none	none	1.5	0.05	1.10588	up	1.10588	Cohen's d	0.334468	0.499552	-0.185974	0.854911	small
-0.100982	-0.54095	0.595941	4	0.659892	0.976179	Q9BW61	DDA1	TPL1	NC	TPL1/NC	rots	median	none	none	1.5	0.05	1.0725	down	-1.0725	Cohen's d	0.265898	0.322991	-0.377095	0.90889	small
-0.0793403	-0.514711	0.549114	17	0.65983	0.976179	Q9H5V8	CDCP1	TPL1	NC	TPL1/NC	rots	median	none	none	1.5	0.05	1.05653	down	-1.05653	Cohen's d	-0.234206	0.380323	-0.538069	0.0696562	small
-0.134146	-0.604844	0.627146	2	0.660125	0.976282	A0A0G2JH30;A0A0G2JPX0;P49918;P49918-2	CDKN1C	TPL1	NC	TPL1/NC	rots	median	none	none	1.5	0.05	1.09744	down	-1.09744	Cohen's d	-0.176455	0.403717	-1.11784	0.764932	negligible
-0.191428	-0.659456	0.563834	10	0.661163	0.977577	Q15102	PAFAH1B3	TPL1	NC	TPL1/NC	rots	median	none	none	1.5	0.05	1.14189	down	-1.14189	Cohen's d	-0.307107	0.333991	-0.706333	0.0921189	small
0.223346	1.17234	0.62832	2	0.66157	0.977697	A0A7I2V3F2;H3BMQ2;Q9UHA3	RSL24D1	TPL1	NC	TPL1/NC	rots	median	none	none	1.5	0.05	1.16744	up	1.16744	Cohen's d	0.479948	0.440874	-0.473044	1.43294	small
-0.324758	-0.668973	0.596899	4	0.661429	0.977697	P34910;P34910-2	EVI2B	TPL1	NC	TPL1/NC	rots	median	none	none	1.5	0.05	1.25245	down	-1.25245	Cohen's d	-0.623474	0.431219	-1.27901	0.0320646	medium
0.120006	0.573995	0.588817	5	0.663061	0.97966	P41208	CETN2	TPL1	NC	TPL1/NC	rots	median	none	none	1.5	0.05	1.08674	up	1.08674	Cohen's d	0.258763	0.34354	-0.312305	0.829832	small
0.107521	0.889785	0.630153	2	0.663825	0.980547	P62875	POLR2L	TPL1	NC	TPL1/NC	rots	median	none	none	1.5	0.05	1.07738	up	1.07738	Cohen's d	0.352868	0.234545	-0.593976	1.29971	small
0.210423	0.620542	0.589886	5	0.66494	0.981953	F8W689;P48382	RFX5	TPL1	NC	TPL1/NC	rots	median	none	none	1.5	0.05	1.15703	up	1.15703	Cohen's d	0.301118	1.10565	-0.270789	0.873026	small
0.0910217	0.556227	0.562658	11	0.66526	0.982068	A0A286YF22;A0A2C9F2M7;O43175	PHGDH	TPL1	NC	TPL1/NC	rots	median	none	none	1.5	0.05	1.06512	up	1.06512	Cohen's d	0.212661	0.372606	-0.166391	0.591714	small
-0.108318	-0.533943	0.612109	3	0.665346	0.982068	I3L4A1;I3L4G8;Q96FZ7	CHMP6	TPL1	NC	TPL1/NC	rots	median	none	none	1.5	0.05	1.07797	down	-1.07797	Cohen's d	-0.471785	0.226521	-1.23009	0.286521	small
-0.350135	-0.532354	0.631635	2	0.665646	0.98227	P19532	TFE3	TPL1	NC	TPL1/NC	rots	median	none	none	1.5	0.05	1.27468	down	-1.27468	Cohen's d	-0.449182	0.397822	-1.40052	0.502153	small
0.274195	0.510577	0.666036	1	0.666036	0.982603	Q13352;Q13352-2;Q13352-5	ITGB3BP	TPL1	NC	TPL1/NC	rots	median	none	none	1.5	0.05	1.20932	up	1.20932	Cohen's d	0.121196	0.785831	-1.33859	1.58098	negligible
0.141651	0.541304	0.552782	16	0.666441	0.982643	P37837;P37837-2	TALDO1	TPL1	NC	TPL1/NC	rots	median	none	none	1.5	0.05	1.10317	up	1.10317	Cohen's d	0.343471	0.366978	0.0288871	0.658054	small
0.272829	0.594648	0.612958	3	0.666554	0.982643	Q5VU43-13	#N/A	TPL1	NC	TPL1/NC	rots	median	none	none	1.5	0.05	1.20817	up	1.20817	Cohen's d	0.408169	1.11429	-0.347551	1.16389	small
0.0974251	0.658365	0.558306	13	0.666433	0.982643	Q8N1G4	LRRC47	TPL1	NC	TPL1/NC	rots	median	none	none	1.5	0.05	1.06986	up	1.06986	Cohen's d	0.159057	0.314501	-0.188573	0.506687	negligible
0.46202	0.659675	0.57345	8	0.666772	0.982723	Q8N0X7	SPART	TPL1	NC	TPL1/NC	rots	median	none	none	1.5	0.05	1.37747	up	1.37747	Cohen's d	0.435384	0.569686	-0.0150259	0.885794	small
0.159895	0.492534	0.667588	1	0.667588	0.983677	E9PJW4;E9PKJ0;E9PM62;H0YCG9;Q5T9L3;Q5T9L3-2;Q5T9L3-3	WLS	TPL1	NC	TPL1/NC	rots	median	none	none	1.5	0.05	1.11721	up	1.11721	Cohen's d	0.43712	0.387979	-1.03864	1.91288	small
-0.276463	-0.632723	0.591486	5	0.667747	0.983677	Q6I9Y2	THOC7	TPL1	NC	TPL1/NC	rots	median	none	none	1.5	0.05	1.21122	down	-1.21122	Cohen's d	-0.393247	0.367755	-0.96741	0.180917	small
-0.252251	-0.658975	0.558972	13	0.66823	0.984147	Q53EP0	FNDC3B	TPL1	NC	TPL1/NC	rots	median	none	none	1.5	0.05	1.19106	down	-1.19106	Cohen's d	-0.126473	0.711479	-0.473901	0.220956	negligible
0.617771	0.822187	0.634499	2	0.669161	0.984806	E9PBM2;Q8WUF8;Q8WUF8-3	ARB2A	TPL1	NC	TPL1/NC	rots	median	none	none	1.5	0.05	1.5345	up	1.5345	Cohen's d	0.518273	0.652226	-0.436931	1.47348	medium
-0.171286	-0.49316	0.669169	1	0.669169	0.984806	I3L2Q8;I3L4A2;Q9UIC8;Q9UIC8-2;Q9UIC8-3	LCMT1	TPL1	NC	TPL1/NC	rots	median	none	none	1.5	0.05	1.12606	down	-1.12606	Cohen's d	-0.156621	0.509178	-1.6173	1.30406	negligible
0.123297	0.523901	0.634275	2	0.668887	0.984806	Q9H3Z4;Q9H3Z4-2	DNAJC5	TPL1	NC	TPL1/NC	rots	median	none	none	1.5	0.05	1.08922	up	1.08922	Cohen's d	0.0132666	0.538425	-0.926305	0.952838	negligible
-0.157871	-0.526488	0.571305	9	0.670806	0.986972	Q13469;Q13469-2;Q13469-3;Q13469-4	NFATC2	TPL1	NC	TPL1/NC	rots	median	none	none	1.5	0.05	1.11564	down	-1.11564	Cohen's d	-0.390361	0.496596	-0.813289	0.0325681	small
0.408555	0.697855	0.548767	20	0.671021	0.987047	P78347;P78347-2;P78347-3;P78347-4	GTF2I	TPL1	NC	TPL1/NC	rots	median	none	none	1.5	0.05	1.32736	up	1.32736	Cohen's d	0.404734	0.575177	0.123008	0.68646	small
-0.212586	-0.60196	0.603511	4	0.671984	0.987716	A0A0B4J1R7;Q96B45	BORCS7-ASMT	TPL1	NC	TPL1/NC	rots	median	none	none	1.5	0.05	1.15876	down	-1.15876	Cohen's d	-0.108319	0.550734	-0.748957	0.53232	negligible
0.0422996	0.624051	0.636646	2	0.671793	0.987716	A0A0R4J2F2;D6R9S8;D6RA76;D6RAZ7;D6RC11;D6RCE6;D6RCR8;D6RD48;D6RDI6;D6RDP6;D6RDY1;D6RFX6;D6RHU6;D6RIU2;H0Y8T9;Q9NY35;Q9NY35-2	CLDND1	TPL1	NC	TPL1/NC	rots	median	none	none	1.5	0.05	1.02975	up	1.02975	Cohen's d	-0.0963158	1.40291	-1.03642	0.84379	negligible
-0.247998	-0.49932	0.672044	1	0.672044	0.987716	P57768;P57768-2	SNX16	TPL1	NC	TPL1/NC	rots	median	none	none	1.5	0.05	1.18756	down	-1.18756	Cohen's d	-0.130081	0.561938	-1.59007	1.32991	negligible
-0.039113	-0.506053	0.603605	4	0.672134	0.987716	Q9Y3D0	CIAO2B	TPL1	NC	TPL1/NC	rots	median	none	none	1.5	0.05	1.02748	down	-1.02748	Cohen's d	0.0490441	0.361022	-0.591222	0.68931	negligible
-0.148441	-0.481748	0.672713	1	0.672713	0.988325	Q08708	CD300C	TPL1	NC	TPL1/NC	rots	median	none	none	1.5	0.05	1.10837	down	-1.10837	Cohen's d	-0.194941	0.400919	-1.65685	1.26696	negligible
0.118432	0.565553	0.594516	5	0.673042	0.988431	A0A8V8TLM3;Q9Y244	POMP	TPL1	NC	TPL1/NC	rots	median	none	none	1.5	0.05	1.08555	up	1.08555	Cohen's d	0.130689	0.486364	-0.438611	0.699989	negligible
0.315576	0.553027	0.63786	2	0.673279	0.988431	F2Z2W7;Q8IZ69;Q8IZ69-2	TRMT2A	TPL1	NC	TPL1/NC	rots	median	none	none	1.5	0.05	1.24451	up	1.24451	Cohen's d	0.452348	1.30847	-0.499152	1.40385	small
-0.277071	-0.56789	0.637741	2	0.673133	0.988431	Q4G0I0	UQCC4	TPL1	NC	TPL1/NC	rots	median	none	none	1.5	0.05	1.21173	down	-1.21173	Cohen's d	-0.335565	0.586828	-1.28172	0.610585	small
-0.206496	-0.492849	0.673473	1	0.673473	0.988475	B1AMX7;B1AMX8;B1AMY1;Q12933;Q12933-2;Q12933-3;Q12933-4	TRAF2	TPL1	NC	TPL1/NC	rots	median	none	none	1.5	0.05	1.15388	down	-1.15388	Cohen's d	-0.102147	0.404279	-1.56154	1.35725	negligible
-0.111973	-0.556698	0.587708	6	0.674159	0.989016	Q06546	GABPA	TPL1	NC	TPL1/NC	rots	median	none	none	1.5	0.05	1.08071	down	-1.08071	Cohen's d	-0.180422	0.600484	-0.698314	0.337469	negligible
0.110231	0.57042	0.581774	7	0.674172	0.989016	Q9NPH0	ACP6	TPL1	NC	TPL1/NC	rots	median	none	none	1.5	0.05	1.0794	up	1.0794	Cohen's d	0.683225	0.378748	0.192497	1.17395	medium
-0.242907	-0.652143	0.569648	10	0.675033	0.990037	Q8IZ21;Q8IZ21-2;Q8IZ21-3	PHACTR4	TPL1	NC	TPL1/NC	rots	median	none	none	1.5	0.05	1.18337	down	-1.18337	Cohen's d	-0.415222	0.518916	-0.816369	-0.0140744	small
-0.179348	-0.602255	0.595901	5	0.675454	0.990412	D6RJC3;E7EQN9;E9PCZ3;E9PHC0;O15327	INPP4B	TPL1	NC	TPL1/NC	rots	median	none	none	1.5	0.05	1.13237	down	-1.13237	Cohen's d	-0.0775524	0.706141	-0.64646	0.491355	negligible
0.174706	0.540293	0.640189	2	0.676127	0.991158	P45877	PPIC	TPL1	NC	TPL1/NC	rots	median	none	none	1.5	0.05	1.12873	up	1.12873	Cohen's d	0.189803	0.321112	-0.751871	1.13148	negligible
-0.0541681	-0.479829	0.583178	7	0.677	0.992195	Q12981	BNIP1	TPL1	NC	TPL1/NC	rots	median	none	none	1.5	0.05	1.03826	down	-1.03826	Cohen's d	0.0870116	0.270411	-0.390222	0.564246	negligible
0.0107368	-0.528884	0.641813	2	0.678111	0.993096	A0A0U1RQQ4;Q9UNN8	PROCR	TPL1	NC	TPL1/NC	rots	median	none	none	1.5	0.05	1.00747	up	1.00747	Cohen's d	-0.0656056	0.392948	-1.00542	0.874208	negligible
0.27017	0.607948	0.607366	4	0.678097	0.993096	P41214	EIF2D	TPL1	NC	TPL1/NC	rots	median	none	none	1.5	0.05	1.20595	up	1.20595	Cohen's d	0.79938	0.444191	0.134134	1.46463	medium
-0.0538903	-0.362255	0.562597	13	0.677951	0.993096	P61289;P61289-2;P61289-3	PSME3	TPL1	NC	TPL1/NC	rots	median	none	none	1.5	0.05	1.03806	down	-1.03806	Cohen's d	-0.254808	0.270917	-0.603295	0.0936796	small
-0.174314	-0.479989	0.678488	1	0.678488	0.993405	B4DTY2;G3V3U1;G3V439;O15304;O15304-2	SIVA1	TPL1	NC	TPL1/NC	rots	median	none	none	1.5	0.05	1.12843	down	-1.12843	Cohen's d	-0.348778	0.560675	-1.81827	1.12071	small
0.470432	0.495312	0.678847	1	0.678847	0.993689	O43677	NDUFC1	TPL1	NC	TPL1/NC	rots	median	none	none	1.5	0.05	1.38552	up	1.38552	Cohen's d	0.377511	0.644572	-1.09387	1.84889	small
-0.297001	-0.66021	0.579594	8	0.679936	0.994798	H7C1I9;O15021;O15021-2;O15021-3;O15021-6	MAST4	TPL1	NC	TPL1/NC	rots	median	none	none	1.5	0.05	1.22859	down	-1.22859	Cohen's d	-0.103097	0.908662	-0.54856	0.342366	negligible
-0.192095	-0.567362	0.622322	3	0.679822	0.994798	K7EKG9;K7ENU1;Q14CW9;Q14CW9-2	ATXN7L3	TPL1	NC	TPL1/NC	rots	median	none	none	1.5	0.05	1.14242	down	-1.14242	Cohen's d	-0.221667	0.359375	-0.971933	0.528599	small
0.212498	0.651387	0.546422	25	0.680789	0.995803	A0A0G2JNZ2;A0A0G2JPP5;A0A669KB89;Q14160;Q14160-1	SCRIB	TPL1	NC	TPL1/NC	rots	median	none	none	1.5	0.05	1.15869	up	1.15869	Cohen's d	0.242515	0.515883	-0.00753292	0.492563	small
0.142771	0.571217	0.644463	2	0.681344	0.996065	A0A8Q3SIR6;A0A8Q3SJI5;A0A8Q3WLI5;P25445;P25445-6;Q59FU8	FAS	TPL1	NC	TPL1/NC	rots	median	none	none	1.5	0.05	1.10402	up	1.10402	Cohen's d	0.367292	0.252392	-0.580157	1.31474	small
0.179762	0.538186	0.644399	2	0.681266	0.996065	O14775-2;O14775-3	#N/A	TPL1	NC	TPL1/NC	rots	median	none	none	1.5	0.05	1.1327	up	1.1327	Cohen's d	0.43157	0.442771	-0.518865	1.38201	small
0.370211	0.569082	0.623488	3	0.681466	0.996065	P58004	SESN2	TPL1	NC	TPL1/NC	rots	median	none	none	1.5	0.05	1.29254	up	1.29254	Cohen's d	0.748643	0.668077	-0.0250865	1.52237	medium
-0.22868	-0.703298	0.610847	4	0.68359	0.998926	Q9BTT4	MED10	TPL1	NC	TPL1/NC	rots	median	none	none	1.5	0.05	1.17176	down	-1.17176	Cohen's d	-0.534341	0.268045	-1.18583	0.117152	medium
-0.0758182	-0.467756	0.625239	3	0.683929	0.999179	Q9BPZ3	PAIP2	TPL1	NC	TPL1/NC	rots	median	none	none	1.5	0.05	1.05396	down	-1.05396	Cohen's d	-0.0458205	0.349856	-0.793891	0.70225	negligible
0.0223379	0.158247	0.862024	12	0.998864	1	A0A024RA52;P25787	PSMA2	TPL1	NC	TPL1/NC	rots	median	none	none	1.5	0.05	1.0156	up	1.0156	Cohen's d	-0.233222	0.497011	-0.595996	0.129552	small
-0.0228352	-0.172676	0.8268	19	0.999514	1	A0A024RCM4;A0A0G2JK23;A0A7I2V508;A0A7P0MQS5;P46379;P46379-2;P46379-3	BAG6	TPL1	NC	TPL1/NC	rots	median	none	none	1.5	0.05	1.01595	down	-1.01595	Cohen's d	-0.358004	0.248845	-0.646511	-0.0694962	small
0.20726	0.328889	0.91711	2	0.960509	1	A0A087WT20;Q9NV06	DCAF13	TPL1	NC	TPL1/NC	rots	median	none	none	1.5	0.05	1.15449	up	1.15449	Cohen's d	0.105033	0.876125	-0.835176	1.04524	negligible
-0.0004	-0.000427	0.999697	1	0.999697	1	A0A087WT30;J3KN91;Q8N5I9	NOPCHAP1	TPL1	NC	TPL1/NC	rots	median	none	none	1.5	0.05	1.00028	down	-1.00028	Cohen's d	0.000173	0.614116	-1.45827	1.45862	negligible
0.0311395	0.123467	0.907988	1	0.907988	1	A0A087WTI6;A0A0C4DG19;E7EWZ1;E9PIW4;E9PJ96;E9PJF1;E9PJT2;E9PKZ3;E9PLN0;E9PMQ0;E9PMZ0;E9PN43;E9PN92;E9PNH6;E9PPL8;E9PQQ2;P10242;P10242-10;P10242-11;P10242-12;P10242-2;P10242-3;P10242-4;P10242-5;P10242-6;P10242-7;P10242-8;P10242-9;P10243;P10243-2;Q708E3;Q708E6	MYB	TPL1	NC	TPL1/NC	rots	median	none	none	1.5	0.05	1.02182	up	1.02182	Cohen's d	0.0769181	0.285196	-1.38207	1.5359	negligible
-0.119733	0.421028	0.770009	2	0.826257	1	A0A087WTT2;Q5JWB9;Q96A57;Q96A57-2	TMEM230	TPL1	NC	TPL1/NC	rots	median	none	none	1.5	0.05	1.08653	down	-1.08653	Cohen's d	-0.364719	0.539316	-1.31206	0.582621	small
0.0159571	0.0831028	0.933333	13	0.999993	1	A0A087WTW0;A0A087WVR3;Q96T88;Q96T88-2	UHRF1	TPL1	NC	TPL1/NC	rots	median	none	none	1.5	0.05	1.01112	up	1.01112	Cohen's d	-0.180669	0.337166	-0.528458	0.16712	negligible
0.21602	0.313208	0.789752	7	0.960436	1	A0A087WUI6;Q8WXW3	PIBF1	TPL1	NC	TPL1/NC	rots	median	none	none	1.5	0.05	1.16152	up	1.16152	Cohen's d	0.0467378	0.971764	-0.430336	0.523811	negligible
-0.00901756	-0.00616049	0.995667	1	0.995667	1	A0A087WUL2	PSMB3	TPL1	NC	TPL1/NC	rots	median	none	none	1.5	0.05	1.00627	down	-1.00627	Cohen's d	0.193775	0.867749	-1.26809	1.65564	negligible
-0.0543352	-0.159956	0.885895	7	0.995542	1	A0A087WUL4;A0A087WX23;Q86TG7-4	PEG10	TPL1	NC	TPL1/NC	rots	median	none	none	1.5	0.05	1.03838	down	-1.03838	Cohen's d	-0.181049	0.406977	-0.659033	0.296936	negligible
-0.0143801	-0.0790713	0.935219	9	0.999885	1	A0A087WV05;Q99417	#N/A	TPL1	NC	TPL1/NC	rots	median	none	none	1.5	0.05	1.01002	down	-1.01002	Cohen's d	-0.0205282	0.467965	-0.439497	0.39844	negligible
0.0287874	0.186313	0.837352	23	0.999922	1	A0A087WVQ9;A0A7I2V659;P68104	EEF1A1	TPL1	NC	TPL1/NC	rots	median	none	none	1.5	0.05	1.02015	up	1.02015	Cohen's d	-0.230772	0.319921	-0.491487	0.0299437	small
-0.0449435	-0.17052	0.79597	10	0.983467	1	A0A087WW40;A0A994J549;Q9Y371;Q9Y371-2	SH3GLB1	TPL1	NC	TPL1/NC	rots	median	none	none	1.5	0.05	1.03164	down	-1.03164	Cohen's d	0.0319634	0.503994	-0.364955	0.428882	negligible
0.192675	0.145985	0.963441	2	0.988264	1	A0A087WW88;C9J0A7;Q9UQN3;Q9UQN3-2	CHMP2B	TPL1	NC	TPL1/NC	rots	median	none	none	1.5	0.05	1.14288	up	1.14288	Cohen's d	-0.141214	0.269049	-1.08195	0.799517	negligible
-0.102209	-0.444976	0.675626	8	0.855246	1	A0A087WX97;Q9BXK5	BCL2L13	TPL1	NC	TPL1/NC	rots	median	none	none	1.5	0.05	1.07342	down	-1.07342	Cohen's d	-0.0846229	0.429559	-0.529989	0.360743	negligible
0.354444	0.522641	0.660661	7	0.817353	1	A0A087WX99;P55283;P55283-2	CDH4	TPL1	NC	TPL1/NC	rots	median	none	none	1.5	0.05	1.27849	up	1.27849	Cohen's d	-0.230019	0.773702	-0.708602	0.248564	small
-0.347708	-0.609733	0.731733	2	0.784119	1	A0A087WXL9;A0A087X119;A0AAG2UUX9;A6NC89;B1AM99;B1AMA2;Q96NU0;Q9BZ76;Q9BZ76-2	CNTNAP3B	TPL1	NC	TPL1/NC	rots	median	none	none	1.5	0.05	1.27254	down	-1.27254	Cohen's d	-0.495136	0.481749	-1.44898	0.458713	small
-0.00946099	-0.0569884	0.951115	11	0.999995	1	A0A087WXM8;P50895	BCAM	TPL1	NC	TPL1/NC	rots	median	none	none	1.5	0.05	1.00658	down	-1.00658	Cohen's d	0.0305014	0.258687	-0.347506	0.408509	negligible
-0.0237945	-0.0930951	0.930518	3	0.986188	1	A0A087WXR7;A0A087WZJ6;A0A2R8Y459;A0A2R8Y4S2;A0A2R8Y687;A0A2R8Y6M7;A0A2R8Y6Q6;A0A2R8Y6Y1;A0A2R8Y761;A0A2R8Y7Q3;A0A2R8Y7R8;A0A2R8Y883;A0A2R8YCJ4;A0A2R8YCP1;A0A2R8YCX2;A0A2R8YE60;A0A2R8YEC1;A0A2R8YEH2;A0A2R8YEU9;A0A2R8YGP2;A0AAQ5BH61;A0AAQ5BHA8;Q5TBB1;Q5TBB1-2	RNASEH2B	TPL1	NC	TPL1/NC	rots	median	none	none	1.5	0.05	1.01663	down	-1.01663	Cohen's d	0.10304	0.343079	-0.645429	0.851509	negligible
-0.0277852	-0.0432639	0.982318	2	0.99603	1	A0A087WY56;A0A804HJM6;A0AAQ5BHJ3;G3V2I6;G3V3X1;P31749;P31749-2	AKT1	TPL1	NC	TPL1/NC	rots	median	none	none	1.5	0.05	1.01945	down	-1.01945	Cohen's d	0.0102987	0.247104	-0.929268	0.949866	negligible
0.0522245	0.157349	0.887462	1	0.887462	1	A0A087WYD4;F8VVN7;F8VWX5;F8W098;F8W120;H0YIA4;Q9BVX2;Q9BVX2-2	TMEM106C	TPL1	NC	TPL1/NC	rots	median	none	none	1.5	0.05	1.03686	up	1.03686	Cohen's d	0.268909	0.45422	-1.19611	1.73393	small
-0.10881	-0.433414	0.695137	3	0.777844	1	A0A087WYL5;Q6UXD5;Q6UXD5-2;Q6UXD5-3;Q6UXD5-5;Q6UXD5-6	SEZ6L2	TPL1	NC	TPL1/NC	rots	median	none	none	1.5	0.05	1.07834	down	-1.07834	Cohen's d	-0.425583	0.338556	-1.18198	0.330809	small
0.336195	0.304411	0.796585	3	0.892701	1	A0A087WYL7;G3V4A5;O75586;O75586-2	MED6	TPL1	NC	TPL1/NC	rots	median	none	none	1.5	0.05	1.26242	up	1.26242	Cohen's d	0.101885	0.79939	-0.646573	0.850342	negligible
-0.121566	-0.421163	0.70931	2	0.758499	1	A0A087WZ50;Q8TCT7;Q8TCT7-2;Q8TCT7-4	SPPL2B	TPL1	NC	TPL1/NC	rots	median	none	none	1.5	0.05	1.08792	down	-1.08792	Cohen's d	-0.310818	0.349256	-1.25603	0.634399	small
0.00162536	0.00522697	0.996139	1	0.996139	1	A0A087WZ62;H0YCW6;Q9H6U8;Q9H6U8-2;Q9H6U8-3;Q9H6U8-4	#N/A	TPL1	NC	TPL1/NC	rots	median	none	none	1.5	0.05	1.00113	up	1.00113	Cohen's d	-0.182028	0.44342	-1.64349	1.27943	negligible
0.103959	0.61893	0.567272	15	0.702732	1	A0A087WZG4;A0A3B3IPE9;Q6ZSZ5;Q6ZSZ5-1;Q6ZSZ5-2;Q6ZSZ5-5;Q6ZSZ5-6	ARHGEF18	TPL1	NC	TPL1/NC	rots	median	none	none	1.5	0.05	1.07472	up	1.07472	Cohen's d	0.0836051	0.570578	-0.239235	0.406445	negligible
0.0783921	0.107704	0.930654	6	0.998576	1	A0A087WZX0;Q86UU0;Q86UU0-2;Q86UU0-3;Q86UU0-4	BCL9L	TPL1	NC	TPL1/NC	rots	median	none	none	1.5	0.05	1.05584	up	1.05584	Cohen's d	-0.139343	0.427006	-0.656811	0.378125	negligible
0.524146	0.597634	0.615762	4	0.691299	1	A0A087X011;E9PES4;J3KPF9;Q9Y496	KIF3A	TPL1	NC	TPL1/NC	rots	median	none	none	1.5	0.05	1.43808	up	1.43808	Cohen's d	0.405815	0.842659	-0.24091	1.05254	small
-0.0553136	-0.223429	0.835987	3	0.928123	1	A0A087X085;A0A0C4DFT8;A0A7P0TAP8;B5MBX1;C9J929;G3XAA4;Q9NQC1;Q9NQC1-2;Q9NQC1-3	JADE2	TPL1	NC	TPL1/NC	rots	median	none	none	1.5	0.05	1.03908	down	-1.03908	Cohen's d	-0.335309	0.401917	-1.08852	0.417901	small
0.084493	0.420079	0.717872	11	0.940316	1	A0A087X0H9;Q5T8P6-3	RBM26	TPL1	NC	TPL1/NC	rots	median	none	none	1.5	0.05	1.06032	up	1.06032	Cohen's d	0.256798	0.509109	-0.122742	0.636338	small
0.0376451	0.129925	0.905253	1	0.905253	1	A0A087X0S4	KLF4	TPL1	NC	TPL1/NC	rots	median	none	none	1.5	0.05	1.02644	up	1.02644	Cohen's d	-0.121416	0.331075	-1.5812	1.33837	negligible
0.0307818	0.21053	0.810022	3	0.905438	1	A0A087X0V4;Q8IWT0	ZBTB8OS	TPL1	NC	TPL1/NC	rots	median	none	none	1.5	0.05	1.02157	up	1.02157	Cohen's d	0.149237	0.163009	-0.599776	0.89825	negligible
0.0315027	-0.00118134	0.943918	10	0.999975	1	A0A087X1E4;P53365	ARFIP2	TPL1	NC	TPL1/NC	rots	median	none	none	1.5	0.05	1.02208	up	1.02208	Cohen's d	0.0493575	0.387955	-0.347596	0.446311	negligible
0.237291	0.54519	0.648381	5	0.762311	1	A0A087X1K9;O75608;O75608-2	LYPLA1	TPL1	NC	TPL1/NC	rots	median	none	none	1.5	0.05	1.17878	up	1.17878	Cohen's d	0.281345	0.434817	-0.290155	0.852845	small
0.309735	0.614889	0.591691	7	0.693964	1	A0A087X2D5;Q9BRJ2	MRPL45	TPL1	NC	TPL1/NC	rots	median	none	none	1.5	0.05	1.23948	up	1.23948	Cohen's d	0.496447	0.517399	0.0121463	0.980747	small
0.0738551	0.282209	0.835741	4	0.950708	1	A0A088AWN2;Q8TBZ3;Q8TBZ3-2;Q8TBZ3-4;Q8TBZ3-5;Q8TBZ3-6;Q8TBZ3-7	WDR20	TPL1	NC	TPL1/NC	rots	median	none	none	1.5	0.05	1.05253	up	1.05253	Cohen's d	0.184825	0.543308	-0.45671	0.82636	negligible
0.16379	0.393047	0.736614	2	0.78961	1	A0A090HNM7;A0A1W2PS85;P28715;R4GMW8	ERCC5	TPL1	NC	TPL1/NC	rots	median	none	none	1.5	0.05	1.12023	up	1.12023	Cohen's d	0.0940129	0.606887	-0.846067	1.03409	negligible
0.11006	0.299005	0.808893	2	0.866603	1	A0A096LP22;Q86Y79	PTRH1	TPL1	NC	TPL1/NC	rots	median	none	none	1.5	0.05	1.07927	up	1.07927	Cohen's d	0.0436927	0.913933	-0.89598	0.983366	negligible
-0.0920473	-0.415697	0.699412	1	0.699412	1	A0A096LP39;A0A0G2JHI3;A0A0G2JIT5;A0A0G2JJ26;A0A0G2JJ52;A0A0G2JKY0;A0A140T9R9;A0A140TA46;Q9H633;Q9H633-2;Q9H633-4	TRIM39-RPP21	TPL1	NC	TPL1/NC	rots	median	none	none	1.5	0.05	1.06588	down	-1.06588	Cohen's d	-0.125558	0.256524	-1.58544	1.33432	negligible
-0.085332	-0.315285	0.7539	8	0.944604	1	A0A0A0MQU4;Q96I15	SCLY	TPL1	NC	TPL1/NC	rots	median	none	none	1.5	0.05	1.06093	down	-1.06093	Cohen's d	0.0649665	0.594597	-0.380318	0.510251	negligible
0.238383	0.728389	0.697962	2	0.745304	1	A0A0A0MQW0;A0A0A0MR39;Q9P2K5;Q9P2K5-2	MYEF2	TPL1	NC	TPL1/NC	rots	median	none	none	1.5	0.05	1.17967	up	1.17967	Cohen's d	0.100811	0.77926	-0.839347	1.04097	negligible
0.119004	0.465336	0.674468	2	0.717546	1	A0A0A0MR05;H3BM50;H3BN58;H3BPT1;H3BPU5;H3BR25;H3BR38;H3BSZ4;Q9BVC4	MLST8	TPL1	NC	TPL1/NC	rots	median	none	none	1.5	0.05	1.08598	up	1.08598	Cohen's d	0.301819	0.299373	-0.643076	1.24671	small
0.0857812	0.273187	0.814244	8	0.980822	1	A0A0A0MRE5;H0YBF7;Q9ULH1;Q9ULH1-2	ASAP1	TPL1	NC	TPL1/NC	rots	median	none	none	1.5	0.05	1.06126	up	1.06126	Cohen's d	0.154621	0.835916	-0.291211	0.600453	negligible
0.111648	0.239059	0.84323	4	0.955739	1	A0A0A0MRK1;E9PAV9;Q5T3I0;Q5T3I0-3	GPATCH4	TPL1	NC	TPL1/NC	rots	median	none	none	1.5	0.05	1.08046	up	1.08046	Cohen's d	0.0415811	0.598828	-0.598658	0.68182	negligible
-0.17019	-0.13402	0.907802	9	0.99939	1	A0A0A0MRT6;B6VEX4;Q8IZP0;Q8IZP0-10;Q8IZP0-2;Q8IZP0-3;Q8IZP0-4;Q8IZP0-5;Q8IZP0-6;Q8IZP0-7;Q8IZP0-8;Q8IZP0-9	ABI1	TPL1	NC	TPL1/NC	rots	median	none	none	1.5	0.05	1.12521	down	-1.12521	Cohen's d	-0.327779	0.445274	-0.74954	0.0939828	small
0.222939	0.571798	0.648236	4	0.740742	1	A0A0A0MRW6;Q9H6R4;Q9H6R4-2;Q9H6R4-4	NOL6	TPL1	NC	TPL1/NC	rots	median	none	none	1.5	0.05	1.16711	up	1.16711	Cohen's d	0.575226	0.503167	-0.078048	1.2285	medium
-0.270543	-0.175917	0.985024	2	0.996903	1	A0A0A0MRY0;Q8WUA7;Q8WUA7-3;Q8WUA7-4	TBC1D22A	TPL1	NC	TPL1/NC	rots	median	none	none	1.5	0.05	1.20626	down	-1.20626	Cohen's d	-0.319936	0.822643	-1.26549	0.625617	small
0.0747569	0.124875	0.912889	4	0.988949	1	A0A0A0MS38;A0A2R8Y3X7;F5H211;G3V3R7;G3V4U9;P54252;P54252-1;P54252-4	ATXN3	TPL1	NC	TPL1/NC	rots	median	none	none	1.5	0.05	1.05318	up	1.05318	Cohen's d	-0.0542809	0.385774	-0.694568	0.586007	negligible
0.0647946	0.296049	0.780511	3	0.876622	1	A0A0A0MT61;G5E979;H7BYM2;Q8WYN0;Q8WYN0-3;Q8WYN0-5	ATG4A	TPL1	NC	TPL1/NC	rots	median	none	none	1.5	0.05	1.04594	up	1.04594	Cohen's d	0.222152	0.295368	-0.528124	0.972429	small
-0.146084	-0.314235	0.794426	2	0.851915	1	A0A0A0MTQ5;G3V556;P56378	ATP5MJ	TPL1	NC	TPL1/NC	rots	median	none	none	1.5	0.05	1.10656	down	-1.10656	Cohen's d	-0.382284	0.599103	-1.33039	0.56582	small
-0.0496059	-0.350429	0.847128	4	0.958245	1	A0A0A6YYC7;Q96JP5;Q96JP5-2	ZFP91-CNTF	TPL1	NC	TPL1/NC	rots	median	none	none	1.5	0.05	1.03498	down	-1.03498	Cohen's d	-0.128085	0.464258	-0.768911	0.51274	negligible
0.409004	0.524807	0.662803	8	0.835745	1	A0A0A6YYL4;P57737-3	PAM16	TPL1	NC	TPL1/NC	rots	median	none	none	1.5	0.05	1.32777	up	1.32777	Cohen's d	0.613746	0.614404	0.158219	1.06927	medium
0.0800114	0.250416	0.823378	1	0.823378	1	A0A0B4J270;Q9H2X8	IFI27L2	TPL1	NC	TPL1/NC	rots	median	none	none	1.5	0.05	1.05703	up	1.05703	Cohen's d	-0.0719213	0.275868	-1.53084	1.387	negligible
-0.160191	-0.435	0.752091	2	0.806801	1	A0A0B4J294;H3BP13;H3BUK6;Q9UL33;Q9UL33-2	TRAPPC2L	TPL1	NC	TPL1/NC	rots	median	none	none	1.5	0.05	1.11744	down	-1.11744	Cohen's d	-0.430881	0.427824	-1.38128	0.51952	small
0.0331375	0.117305	0.914022	9	0.99956	1	A0A0B4J2C3;P13693;Q5W0H4	TPT1	TPL1	NC	TPL1/NC	rots	median	none	none	1.5	0.05	1.02323	up	1.02323	Cohen's d	0.0487087	0.62468	-0.370311	0.467728	negligible
0.198323	0.611314	0.627273	6	0.745685	1	A0A0B4J2D5;H7C1F6;H7C2G3;P0DPI2	#N/A	TPL1	NC	TPL1/NC	rots	median	none	none	1.5	0.05	1.14736	up	1.14736	Cohen's d	0.569725	0.301419	0.0425027	1.09695	medium
-0.124702	-0.128861	0.911046	1	0.911046	1	A0A0C3SFZ7;E7EPY2;E7ERX0;E7EUL6;Q03112;Q03112-1;Q03112-3;Q03112-4;Q03112-5;Q03112-6;Q03112-8	MECOM	TPL1	NC	TPL1/NC	rots	median	none	none	1.5	0.05	1.09028	down	-1.09028	Cohen's d	0.142048	0.864664	-1.31824	1.60233	negligible
0.0224797	0.0902716	0.932301	1	0.932301	1	A0A0C4DFL8;F5GX28;O94953	KDM4B	TPL1	NC	TPL1/NC	rots	median	none	none	1.5	0.05	1.0157	up	1.0157	Cohen's d	0.00409061	0.296533	-1.45436	1.46254	negligible
0.251556	0.432286	0.714645	3	0.802188	1	A0A0C4DFP4;A0A6Q8PF23;Q96IV0;Q96IV0-2;Q96IV0-3	NGLY1	TPL1	NC	TPL1/NC	rots	median	none	none	1.5	0.05	1.19049	up	1.19049	Cohen's d	0.434494	0.631509	-0.322253	1.19124	small
-0.141344	-0.209093	0.856814	3	0.944365	1	A0A0C4DFV0;Q9H469;X6RGT4;X6RHD7;X6RJB2	FBXL15	TPL1	NC	TPL1/NC	rots	median	none	none	1.5	0.05	1.10293	down	-1.10293	Cohen's d	-0.131618	0.36385	-0.8804	0.617164	negligible
-0.0306772	-0.104341	0.923831	3	0.983479	1	A0A0C4DFZ1;A8MZ54;Q16623;Q16623-2;Q16623-3	STX1A	TPL1	NC	TPL1/NC	rots	median	none	none	1.5	0.05	1.02149	down	-1.02149	Cohen's d	0.0767813	0.654367	-0.671467	0.825029	negligible
-0.000662	-0.00601062	0.997116	2	0.999737	1	A0A0C4DG07;A0A8V8TKW6;A0A8V8TKY5;A0A8V8TM80;A0A8V8TM88;A0A8V8TM94;A0A8V8TMH1;A0A8V8TMH6;O60934	NBN	TPL1	NC	TPL1/NC	rots	median	none	none	1.5	0.05	1.00046	down	-1.00046	Cohen's d	-0.22904	0.540498	-1.17168	0.713597	small
0.185605	0.201644	0.862186	6	0.986349	1	A0A0C4DG44;A0A8Q3SIX7;O43464;O43464-3	HTRA2	TPL1	NC	TPL1/NC	rots	median	none	none	1.5	0.05	1.13729	up	1.13729	Cohen's d	0.183025	0.5462	-0.334897	0.700947	negligible
0.00707307	0.0440032	0.961419	27	1	1	A0A0C4DG89;Q7L014	DDX46	TPL1	NC	TPL1/NC	rots	median	none	none	1.5	0.05	1.00491	up	1.00491	Cohen's d	-0.126559	0.499648	-0.36644	0.113322	negligible
0.118788	0.535452	0.619778	11	0.79528	1	A0A0C4DGA2;O75521;O75521-2	ECI2	TPL1	NC	TPL1/NC	rots	median	none	none	1.5	0.05	1.08582	up	1.08582	Cohen's d	-0.107018	0.3741	-0.485274	0.271238	negligible
-0.101469	-0.309085	0.822532	2	0.880068	1	A0A0C4DGB0;Q9UIL1;Q9UIL1-2;Q9UIL1-3	SCOC	TPL1	NC	TPL1/NC	rots	median	none	none	1.5	0.05	1.07287	down	-1.07287	Cohen's d	-0.391273	0.632777	-1.33978	0.557235	small
0.0618867	0.244736	0.821815	1	0.821815	1	A0A0C4DGB5	CAST	TPL1	NC	TPL1/NC	rots	median	none	none	1.5	0.05	1.04383	up	1.04383	Cohen's d	0.0909997	0.289601	-1.3682	1.5502	negligible
-0.234574	-0.336774	0.776136	5	0.92211	1	A0A0C4DGB6;H0YA55;P02768	ALB	TPL1	NC	TPL1/NC	rots	median	none	none	1.5	0.05	1.17656	down	-1.17656	Cohen's d	-0.477943	0.61113	-1.0547	0.0988128	small
-0.114039	-0.103726	0.928256	1	0.928256	1	A0A0C4DGH3;M0QXQ4;M0QYC2;M0QZV7;M0R0Q4;Q9Y6R0	NUMBL	TPL1	NC	TPL1/NC	rots	median	none	none	1.5	0.05	1.08225	down	-1.08225	Cohen's d	-0.145427	0.557674	-1.6058	1.31494	negligible
0.110217	0.229837	0.83936	8	0.989169	1	A0A0C4DGN6;J3QRU8;Q9Y2X7;Q9Y2X7-3	GIT1	TPL1	NC	TPL1/NC	rots	median	none	none	1.5	0.05	1.07939	up	1.07939	Cohen's d	0.33712	0.673462	-0.111197	0.785438	small
0.0889535	0.378328	0.765317	2	0.821211	1	A0A0C4DGP0;Q9UKF7;Q9UKF7-2	PITPNC1	TPL1	NC	TPL1/NC	rots	median	none	none	1.5	0.05	1.0636	up	1.0636	Cohen's d	-0.0384596	1.09422	-0.978107	0.901188	negligible
-0.117333	-0.399912	0.723273	1	0.723273	1	A0A0C4DGW0;A0A3B3IRK3;A0A8V8TQ43;A0A8V8TQM3;A0A8V8TQN2;A0A8V8TQN7;A0A8V8TQP7;A0A8V8TQQ2;A0A8V8TRG3;A0A8V8TRH3;B4DGY6;H7C5F7;Q9NV92	NDFIP2	TPL1	NC	TPL1/NC	rots	median	none	none	1.5	0.05	1.08473	down	-1.08473	Cohen's d	-0.16402	0.34792	-1.62491	1.29688	negligible
-0.0417899	-0.142057	0.896823	1	0.896823	1	A0A0D9SEI0;Q9P0P8	MTRES1	TPL1	NC	TPL1/NC	rots	median	none	none	1.5	0.05	1.02939	down	-1.02939	Cohen's d	-0.280209	0.417235	-1.74579	1.18538	small
0.00375056	0.00392546	0.997233	11	1	1	A0A0D9SEI3;A0A0D9SEN2;A0A0D9SER5;P21127;P21127-2;P21127-3;P21127-8	CDK11B	TPL1	NC	TPL1/NC	rots	median	none	none	1.5	0.05	1.0026	up	1.0026	Cohen's d	-0.211537	0.414296	-0.590578	0.167505	small
-0.0511078	-0.22624	0.831045	3	0.924009	1	A0A0D9SG71	UBE2A	TPL1	NC	TPL1/NC	rots	median	none	none	1.5	0.05	1.03606	down	-1.03606	Cohen's d	-0.175593	0.218237	-0.925005	0.57382	negligible
0.104442	0.413403	0.690137	11	0.91008	1	A0A0G2JHC2;Q6NYC8	PPP1R18	TPL1	NC	TPL1/NC	rots	median	none	none	1.5	0.05	1.07508	up	1.07508	Cohen's d	-0.0137365	0.318529	-0.391727	0.364254	negligible
0.0110386	0.0781604	0.925128	5	0.99626	1	A0A0G2JJA7;A2ACR1;P28065;P28065-2	PSMB9	TPL1	NC	TPL1/NC	rots	median	none	none	1.5	0.05	1.00768	up	1.00768	Cohen's d	0.238977	0.323443	-0.331743	0.809697	small
0.0518162	0.135183	0.904078	3	0.974162	1	A0A0G2JJD3;O95870	ABHD16A	TPL1	NC	TPL1/NC	rots	median	none	none	1.5	0.05	1.03657	up	1.03657	Cohen's d	-0.277242	0.848577	-1.0288	0.474316	small
-0.061739	-0.322222	0.767336	32	0.999532	1	A0A0G2JN29;Q15155	NOMO1	TPL1	NC	TPL1/NC	rots	median	none	none	1.5	0.05	1.04372	down	-1.04372	Cohen's d	-0.0598909	0.446958	-0.279908	0.160126	negligible
-0.0162583	-0.222697	0.862332	2	0.916958	1	A0A0G2JPA8;A0A0J9YY65;C9JMH6;P08697;P08697-2	SERPINF2	TPL1	NC	TPL1/NC	rots	median	none	none	1.5	0.05	1.01133	down	-1.01133	Cohen's d	-0.456432	0.610959	-1.40815	0.495284	small
-0.129917	-0.119207	0.917695	5	0.99509	1	A0A0G2JQ62;Q8NF37	LPCAT1	TPL1	NC	TPL1/NC	rots	median	none	none	1.5	0.05	1.09423	down	-1.09423	Cohen's d	-0.195543	0.684876	-0.765593	0.374508	negligible
-0.0856241	-0.33707	0.765443	6	0.929302	1	A0A0J9YWD5;A0A0J9YYB5;B7ZM65;E9PJ24;F8WEF5;Q9P1Y6;Q9P1Y6-3	PHRF1	TPL1	NC	TPL1/NC	rots	median	none	none	1.5	0.05	1.06115	down	-1.06115	Cohen's d	-0.346147	0.449442	-0.866844	0.17455	small
-0.0683296	-0.160885	0.898029	2	0.946444	1	A0A0J9YXF2;Q15165;Q15165-1;Q15165-3	PON2	TPL1	NC	TPL1/NC	rots	median	none	none	1.5	0.05	1.0485	down	-1.0485	Cohen's d	-0.190527	0.458125	-1.13222	0.751163	negligible
-0.138844	-0.214809	0.852863	3	0.941423	1	A0A0J9YYC8;A6XMV9;P07478	PRSS2	TPL1	NC	TPL1/NC	rots	median	none	none	1.5	0.05	1.10102	down	-1.10102	Cohen's d	0.394686	0.801491	-0.360534	1.14991	small
-0.0777762	-0.520579	0.632501	6	0.754626	1	A0A0U1RQC9;A0AAQ5BHX5;A0AAQ5BHY1;A0AAQ5BHZ9;P04637;P04637-4	TP53	TPL1	NC	TPL1/NC	rots	median	none	none	1.5	0.05	1.05539	down	-1.05539	Cohen's d	-0.103123	0.502906	-0.620307	0.414062	negligible
0.142896	0.340297	0.768858	1	0.768858	1	A0A0U1RQD2;A0A8V8PSJ6;Q6ZUS6;Q6ZUS6-4;Q6ZUS6-5;Q6ZUS6-6	CCDC149	TPL1	NC	TPL1/NC	rots	median	none	none	1.5	0.05	1.10412	up	1.10412	Cohen's d	0.29658	0.579816	-1.16986	1.76302	small
0.228184	0.552478	0.636545	5	0.743577	1	A0A0U1RQI9;Q9UPU5	USP24	TPL1	NC	TPL1/NC	rots	median	none	none	1.5	0.05	1.17136	up	1.17136	Cohen's d	0.496018	0.518141	-0.0813545	1.07339	small
0.326788	0.185996	0.956044	2	0.984563	1	A0A0U1RQM0;H0YKX3;H0YMA4;Q15004	#N/A	TPL1	NC	TPL1/NC	rots	median	none	none	1.5	0.05	1.25422	up	1.25422	Cohen's d	0.277908	0.411223	-0.666178	1.22199	small
0.0531822	0.246551	0.695711	15	0.945896	1	A0A0U1RQU8;P22676	CALB2	TPL1	NC	TPL1/NC	rots	median	none	none	1.5	0.05	1.03755	up	1.03755	Cohen's d	0.0591965	0.73231	-0.263574	0.381967	negligible
0.352284	-0.601662	0.928241	2	0.968079	1	A0A0U1RR32;A0A0U1RRH7;P04908;P0C0S8;P20671;Q7L7L0;Q93077;Q96KK5;Q99878;Q9BTM1	hCG_2039566	TPL1	NC	TPL1/NC	rots	median	none	none	1.5	0.05	1.27658	up	1.27658	Cohen's d	0.249513	0.666812	-0.693697	1.19272	small
0.0956877	0.539271	0.621778	6	0.736146	1	A0A0U1RR39;P22681	CBL	TPL1	NC	TPL1/NC	rots	median	none	none	1.5	0.05	1.06857	up	1.06857	Cohen's d	0.463866	0.444041	-0.0598801	0.987611	small
0.027865	0.175689	0.848733	3	0.938277	1	A0A0U1RRL7	MMP24OS	TPL1	NC	TPL1/NC	rots	median	none	none	1.5	0.05	1.0195	up	1.0195	Cohen's d	-0.304585	0.202334	-1.05688	0.447712	small
0.113716	0.583646	0.573906	11	0.692969	1	A0A140T912;A0A140T930;A0A140T937;A0A1W2PRZ0;O78179	HLA-C	TPL1	NC	TPL1/NC	rots	median	none	none	1.5	0.05	1.08201	up	1.08201	Cohen's d	0.49577	0.189501	0.112022	0.879519	small
0.0173374	-0.00720761	0.983453	2	0.996405	1	A0A140T9T6;A0A182DWE9	HLA-DPB1	TPL1	NC	TPL1/NC	rots	median	none	none	1.5	0.05	1.01209	up	1.01209	Cohen's d	0.0593351	0.28279	-0.880433	0.999103	negligible
-0.0178957	-0.0463682	0.966649	5	0.999647	1	A0A182DWH4	HLA-DRB3	TPL1	NC	TPL1/NC	rots	median	none	none	1.5	0.05	1.01248	down	-1.01248	Cohen's d	-0.114025	0.301755	-0.683181	0.45513	negligible
-0.129421	-0.465156	0.69396	20	0.966303	1	A0A1B0GTB8;A0A1B0GVF3;A0A1B0GWC0;P23786	CPT2	TPL1	NC	TPL1/NC	rots	median	none	none	1.5	0.05	1.09385	down	-1.09385	Cohen's d	-0.175007	0.406468	-0.454425	0.104412	negligible
0.18388	0.360332	0.759264	20	0.994377	1	A0A1B0GTL5	RAB11FIP5	TPL1	NC	TPL1/NC	rots	median	none	none	1.5	0.05	1.13593	up	1.13593	Cohen's d	0.171296	0.40972	-0.108101	0.450692	negligible
0.0134198	0.0801105	0.937061	14	0.999998	1	A0A1B0GTM3;A0A1B0GTZ5;A0A1B0GUA4;A0A1B0GUH5;A0A1B0GW68;E7EMM4;Q13510;Q13510-2	ASAH1	TPL1	NC	TPL1/NC	rots	median	none	none	1.5	0.05	1.00935	up	1.00935	Cohen's d	-0.0735902	0.524763	-0.407929	0.260748	negligible
0.164061	0.54441	0.632451	5	0.736973	1	A0A1B0GU48;A0A1B0GV09;Q9H9B1;Q9H9B1-3;Q9H9B1-4	EHMT1	TPL1	NC	TPL1/NC	rots	median	none	none	1.5	0.05	1.12044	up	1.12044	Cohen's d	0.53551	0.595036	-0.0432866	1.11431	medium
0.163706	0.579418	0.601622	11	0.757067	1	A0A1B0GU86;Q03154;Q03154-4	ACY1	TPL1	NC	TPL1/NC	rots	median	none	none	1.5	0.05	1.12016	up	1.12016	Cohen's d	0.472857	0.45995	0.0896255	0.856088	small
0.0621963	0.294631	0.768033	15	0.989082	1	A0A1B0GUA3;Q96EK5	KIFBP	TPL1	NC	TPL1/NC	rots	median	none	none	1.5	0.05	1.04405	up	1.04405	Cohen's d	0.164766	0.297895	-0.158481	0.488012	negligible
-0.104422	-0.233593	0.844385	6	0.979908	1	A0A1B0GUN5;A0AAQ5BGL2;Q5VTI5;Q9Y2H5	PLEKHA6	TPL1	NC	TPL1/NC	rots	median	none	none	1.5	0.05	1.07506	down	-1.07506	Cohen's d	-0.248535	0.703351	-0.767367	0.270298	small
0.0636679	-0.114266	0.933011	2	0.971164	1	A0A1B0GVF1	#N/A	TPL1	NC	TPL1/NC	rots	median	none	none	1.5	0.05	1.04512	up	1.04512	Cohen's d	-0.172388	0.52884	-1.11369	0.768917	negligible
0.0782295	0.157199	0.913709	6	0.997043	1	A0A1B0GW95;Q96ST2;Q96ST2-2;Q96ST2-3	IWS1	TPL1	NC	TPL1/NC	rots	median	none	none	1.5	0.05	1.05572	up	1.05572	Cohen's d	0.110091	0.306399	-0.407142	0.627323	negligible
0.0988397	-0.315123	0.855497	2	0.9109	1	A0A1B0GWI2;O75503	CLN5	TPL1	NC	TPL1/NC	rots	median	none	none	1.5	0.05	1.07091	up	1.07091	Cohen's d	0.296401	1.00197	-0.648305	1.24111	small
0.00707597	0.0574986	0.934088	4	0.994363	1	A0A1B0GX65;Q969T4;R4GND1	UBE2E3	TPL1	NC	TPL1/NC	rots	median	none	none	1.5	0.05	1.00492	up	1.00492	Cohen's d	-0.112788	0.219331	-0.753467	0.52789	negligible
0.233048	0.646688	0.760024	2	0.815476	1	A0A1W2PNY5;A0A1W2PPP6;A0A1W2PQA7;A0A1W2PQZ6;A0A1W2PR08;A0A1W2PRF0;A0A1W2PRF5;A0A1W2PRJ0;A0A1W2PS93;A0A1X7SBS0;E9PPJ9;G5E9D4;Q96EB1;Q96EB1-2;Q96EB1-3	ELP4	TPL1	NC	TPL1/NC	rots	median	none	none	1.5	0.05	1.17532	up	1.17532	Cohen's d	0.260936	0.352843	-0.682614	1.20449	small
0.198509	0.249694	0.925023	2	0.965942	1	A0A1W2PP11;A0A1W2PS40;C9JNP8;F8WCQ4;Q9H300;Q9H300-2	#N/A	TPL1	NC	TPL1/NC	rots	median	none	none	1.5	0.05	1.14751	up	1.14751	Cohen's d	0.424583	0.537397	-0.525505	1.37467	small
-0.0444306	0.131875	0.853721	6	0.983488	1	A0A1W2PP29;P01889	HLA-B	TPL1	NC	TPL1/NC	rots	median	none	none	1.5	0.05	1.03128	down	-1.03128	Cohen's d	0.430667	0.556427	-0.0921311	0.953465	small
-0.143523	-0.422946	0.69969	4	0.812628	1	A0A1W2PPG1;A0A1W2PPG5;A0A1W2PPP5;A0A1W2PQM3;A0A1W2PS81;E7EQ34;I3NI02;O14653;O14653-2	GOSR2	TPL1	NC	TPL1/NC	rots	median	none	none	1.5	0.05	1.1046	down	-1.1046	Cohen's d	-0.143828	0.564894	-0.784825	0.497169	negligible
0.074855	0.203229	0.85712	3	0.944589	1	A0A1W2PQ63;E9PFQ4;Q86SQ0;Q86SQ0-2;Q86SQ0-3	PHLDB2	TPL1	NC	TPL1/NC	rots	median	none	none	1.5	0.05	1.05326	up	1.05326	Cohen's d	0.680839	0.636267	-0.0884984	1.45018	medium
0.0781336	0.5019	0.591813	8	0.705561	1	A0A1W2PQS6	RPS10-NUDT3	TPL1	NC	TPL1/NC	rots	median	none	none	1.5	0.05	1.05565	up	1.05565	Cohen's d	0.140351	0.327782	-0.305364	0.586066	negligible
-0.0108113	0.215779	0.865593	4	0.969064	1	A0A1W2PR36;Q14353	GAMT	TPL1	NC	TPL1/NC	rots	median	none	none	1.5	0.05	1.00752	down	-1.00752	Cohen's d	-0.219065	0.792648	-0.861152	0.423022	small
-0.335788	-0.574294	0.628431	13	0.831561	1	A0A1W2PS43;Q14108	SCARB2	TPL1	NC	TPL1/NC	rots	median	none	none	1.5	0.05	1.26207	down	-1.26207	Cohen's d	-0.412456	0.483389	-0.763209	-0.061703	small
0.273934	0.574245	0.627124	3	0.686577	1	A0A1X7SBW3;Q5TA31	RNF187	TPL1	NC	TPL1/NC	rots	median	none	none	1.5	0.05	1.2091	up	1.2091	Cohen's d	0.231033	0.723276	-0.519431	0.981497	small
-0.174535	-0.134984	0.934579	2	0.972157	1	A0A286YF11;Q9BPX6;Q9BPX6-3;Q9BPX6-6	MICU1	TPL1	NC	TPL1/NC	rots	median	none	none	1.5	0.05	1.1286	down	-1.1286	Cohen's d	-0.366153	0.943461	-1.31355	0.581248	small
0.0545172	0.162803	0.884405	6	0.992264	1	A0A2C9F2R7;A0A669KB90;A0A6E1XQM6;F2Z2S2;O94915	FRYL	TPL1	NC	TPL1/NC	rots	median	none	none	1.5	0.05	1.03851	up	1.03851	Cohen's d	0.26875	0.335781	-0.250419	0.787919	small
-0.224943	-0.24319	0.83537	5	0.965673	1	A0A2Q3DP09;A0A804HHZ1;A0A804HIH2;A0A804HJ52;A0A804HJI1;A0A804HK42;H7BZY2;Q7Z3E5;Q7Z3E5-2	ARMC9	TPL1	NC	TPL1/NC	rots	median	none	none	1.5	0.05	1.16873	down	-1.16873	Cohen's d	-0.22972	0.611873	-0.800286	0.340846	small
0.378369	0.475996	0.733373	4	0.854481	1	A0A2R8Y2R1;A0A2R8Y416;A0A2R8Y448;A0A2R8Y4E3;A0A2R8Y4P8;A0A2R8Y4X1;A0A2R8Y504;A0A2R8Y5H7;A0A2R8Y5J3;A0A2R8Y5J6;A0A2R8Y5M2;A0A2R8Y5P8;A0A2R8Y5Q3;A0A2R8Y5R7;A0A2R8Y5X0;A0A2R8Y5X5;A0A2R8Y621;A0A2R8Y628;A0A2R8Y638;A0A2R8Y652;A0A2R8Y6D4;A0A2R8Y6G8;A0A2R8Y6S4;A0A2R8Y6U6;A0A2R8Y6V3;A0A2R8Y6Y5;A0A2R8Y7J1;A0A2R8Y7Q5;A0A2R8Y821;A0A2R8YD68;A0A2R8YE16;A0A2R8YE48;A0A2R8YE99;A0A2R8YEY2;A0A2R8YFA5;A0A2R8YGQ3;A0A2R8YH84;A0A2U3TZN7;B7Z2R4;C9JR67;E9PEH6;O43556;O43556-3;O43556-4	SGCE	TPL1	NC	TPL1/NC	rots	median	none	none	1.5	0.05	1.29987	up	1.29987	Cohen's d	0.184822	0.660644	-0.456713	0.826357	negligible
-0.407854	-0.415036	0.727689	1	0.727689	1	A0A2R8Y4L3;A0A2R8Y7C3;A0A2R8YE98;A0A7P0T881;A0A7P0T8E7;A0A7P0TAG3;F5H777;Q8N4S0;Q8N4S0-2	CCDC82	TPL1	NC	TPL1/NC	rots	median	none	none	1.5	0.05	1.32671	down	-1.32671	Cohen's d	-0.235454	0.820873	-1.69894	1.22804	small
-0.10826	-0.184616	0.872574	5	0.983062	1	A0A2R8Y4P4;A0A2R8Y7S2;A0A2R8YGG3;A0A994J6Y9;P51532;P51532-2;P51532-3;P51532-4;P51532-5;Q9HBD4	SMARCA4	TPL1	NC	TPL1/NC	rots	median	none	none	1.5	0.05	1.07793	down	-1.07793	Cohen's d	-0.0401063	0.583337	-0.608857	0.528644	negligible
0.0612697	0.277716	0.804722	4	0.926861	1	A0A2R8Y4W8;A0A2R8Y4X4;A0A2R8Y7B1;A0A2R8YG73;A0A2U3TZV9;Q3V6T2;Q3V6T2-2;Q3V6T2-3;Q3V6T2-4;Q3V6T2-5	CCDC88A	TPL1	NC	TPL1/NC	rots	median	none	none	1.5	0.05	1.04338	up	1.04338	Cohen's d	0.388696	0.609862	-0.257491	1.03488	small
-0.00157269	-0.00327082	0.997711	2	0.999814	1	A0A2R8Y4Z0;A0A2R8Y7W5;A0A2R8YF61;Q14004;Q14004-2	CDK13	TPL1	NC	TPL1/NC	rots	median	none	none	1.5	0.05	1.00109	down	-1.00109	Cohen's d	0.0215602	0.440354	-0.918028	0.961148	negligible
-0.231337	-0.384774	0.745817	4	0.868764	1	A0A2R8Y518;H3BV07;Q9ULP9;Q9ULP9-2	TBC1D24	TPL1	NC	TPL1/NC	rots	median	none	none	1.5	0.05	1.17392	down	-1.17392	Cohen's d	0.078444	0.48831	-0.561972	0.71886	negligible
-0.042127	-0.361724	0.756156	6	0.920748	1	A0A2R8Y544;Q9BR61	ACBD6	TPL1	NC	TPL1/NC	rots	median	none	none	1.5	0.05	1.02963	down	-1.02963	Cohen's d	-0.180079	0.249271	-0.697967	0.337809	negligible
0.101894	0.305888	0.786972	12	0.987367	1	A0A2R8Y566;Q9P260-2	RELCH	TPL1	NC	TPL1/NC	rots	median	none	none	1.5	0.05	1.07318	up	1.07318	Cohen's d	0.162544	0.572667	-0.199599	0.524687	negligible
-0.259998	-0.572242	0.632393	5	0.736878	1	A0A2R8Y595;A0A2R8YFL0;P49711	CTCF	TPL1	NC	TPL1/NC	rots	median	none	none	1.5	0.05	1.19748	down	-1.19748	Cohen's d	-0.393599	0.432869	-0.967772	0.180575	small
-0.0817243	-0.253944	0.828273	11	0.994621	1	A0A2R8Y5S9;A0A2R8Y7Q9;A0A2R8YEK8;Q9Y5P4;Q9Y5P4-2;Q9Y5P4-3	CERT1	TPL1	NC	TPL1/NC	rots	median	none	none	1.5	0.05	1.05828	down	-1.05828	Cohen's d	-0.331238	0.54699	-0.711807	0.0493311	small
-0.0199546	-0.0103702	0.995818	4	0.999994	1	A0A2R8Y7U1;A0A2R8YD45;A0A804HJ17;O14773	TPP1	TPL1	NC	TPL1/NC	rots	median	none	none	1.5	0.05	1.01393	down	-1.01393	Cohen's d	-0.0787289	0.317159	-0.719146	0.561689	negligible
-0.0822875	-0.332722	0.761176	1	0.761176	1	A0A2R8YCV2;Q8NCS4	#N/A	TPL1	NC	TPL1/NC	rots	median	none	none	1.5	0.05	1.0587	down	-1.0587	Cohen's d	-0.350238	0.285008	-1.81982	1.11935	small
0.0117047	0.0407547	0.969796	21	1	1	A0A2R8YD50;E7EPL9;P51659	HSD17B4	TPL1	NC	TPL1/NC	rots	median	none	none	1.5	0.05	1.00815	up	1.00815	Cohen's d	-0.0197259	0.463538	-0.291816	0.252365	negligible
-0.192828	-0.318576	0.785737	7	0.957808	1	A0A2R8YEM2;P51946	CCNH	TPL1	NC	TPL1/NC	rots	median	none	none	1.5	0.05	1.143	down	-1.143	Cohen's d	-0.281649	0.443542	-0.761017	0.197718	small
0.14676	0.54463	0.920195	2	0.962657	1	A0A2R8YGH5;H7C1E4;P61966	AP1S1	TPL1	NC	TPL1/NC	rots	median	none	none	1.5	0.05	1.10708	up	1.10708	Cohen's d	0.414283	0.220426	-0.535303	1.36387	small
-0.0303015	-0.183591	0.845674	1	0.845674	1	A0A2U3TZL5;E9PNW4;P13987;P13987-2	CD59	TPL1	NC	TPL1/NC	rots	median	none	none	1.5	0.05	1.02123	down	-1.02123	Cohen's d	-0.176226	0.158667	-1.6375	1.28505	negligible
-0.0783835	-0.256845	0.81816	7	0.976034	1	A0A2U3TZL8;A0A7I2V5Y5;H7BYN4;Q02241;Q02241-2;Q02241-3	KIF23	TPL1	NC	TPL1/NC	rots	median	none	none	1.5	0.05	1.05583	down	-1.05583	Cohen's d	-0.220602	0.409144	-0.699059	0.257855	small
0.165994	0.404784	0.853912	2	0.909478	1	A0A3B3IRI9;A0A3B3IRP8;A0A3B3IRV1;A0A3B3IRZ0;A0A3B3IRZ8;A0A3B3IS68;A0A3B3ISE4;A0A3B3ISJ4;A0A3B3ISS7;A0A3B3IT04;A0A3B3IT30;A0A3B3IT84;A0A3B3IT95;A0A3B3ITZ3;A0A3B3IU62;A6NGJ7;A6NMT1;E7EVA8;Q9BY41;Q9BY41-4;Q9BY41-5	HDAC8	TPL1	NC	TPL1/NC	rots	median	none	none	1.5	0.05	1.12194	up	1.12194	Cohen's d	0.195162	0.355603	-0.746633	1.13696	negligible
0.00822373	0.0168825	0.987995	9	1	1	A0A3B3IRP5;Q6P1J9	CDC73	TPL1	NC	TPL1/NC	rots	median	none	none	1.5	0.05	1.00572	up	1.00572	Cohen's d	0.196562	0.732691	-0.223406	0.61653	negligible
-0.00709798	-0.0242082	0.982088	1	0.982088	1	A0A3B3IRW1;A0A3B3IS67;A0A3B3ISY1;H7C4A3;P48307;P48307-2	TFPI2	TPL1	NC	TPL1/NC	rots	median	none	none	1.5	0.05	1.00493	down	-1.00493	Cohen's d	-0.0477402	0.342534	-1.50639	1.41091	negligible
-0.349425	-1.33179	0.917542	2	0.960812	1	A0A3B3IS06;E7ETY2;Q13428-6;Q13428-7	TCOF1	TPL1	NC	TPL1/NC	rots	median	none	none	1.5	0.05	1.27405	down	-1.27405	Cohen's d	-0.477628	0.431654	-1.43049	0.475235	small
-0.0218714	-0.149105	0.863775	1	0.863775	1	A0A3B3IS40;A0A3B3ISE6;A0A3B3IT25;A0A3B3ITA8;A0A3B3ITA9;A0A3B3ITE7;A0A3B3ITJ7;B3KV94;Q9UGL1;Q9UGL1-2	KDM5B	TPL1	NC	TPL1/NC	rots	median	none	none	1.5	0.05	1.01528	down	-1.01528	Cohen's d	-0.0747369	0.133217	-1.53369	1.38422	negligible
0.0144868	0.0929453	0.917699	13	0.999972	1	A0A3B3IS55;O14639;O14639-2;O14639-6	ABLIM1	TPL1	NC	TPL1/NC	rots	median	none	none	1.5	0.05	1.01009	up	1.01009	Cohen's d	-0.187638	0.474891	-0.535482	0.160207	negligible
0.10451	0.169149	0.88309	3	0.962192	1	A0A3B3ISJ2;Q96KQ4	PPP1R13B	TPL1	NC	TPL1/NC	rots	median	none	none	1.5	0.05	1.07513	up	1.07513	Cohen's d	-0.0570696	0.584856	-0.805194	0.691055	negligible
-0.0845874	-0.339867	0.756597	3	0.851106	1	A0A3B3ISJ3;Q9H8G2	CAAP1	TPL1	NC	TPL1/NC	rots	median	none	none	1.5	0.05	1.06038	down	-1.06038	Cohen's d	-0.250359	0.229835	-1.00126	0.500538	small
0.994839	2.09656	0.804632	2	0.862319	1	A0A3B3ISL9;A0A3B3ISM6;A0A3B3ISX6;A0A3B3ITJ2;P10746;Q5T3L7;Q5T3L8;Q5T3L9	UROS	TPL1	NC	TPL1/NC	rots	median	none	none	1.5	0.05	1.99286	up	1.99286	Cohen's d	1.09841	0.55098	0.0904877	2.10633	large
-0.173688	-0.229361	0.843772	1	0.843772	1	A0A3B3ISX4;I3L2E0;Q96E14	RMI2	TPL1	NC	TPL1/NC	rots	median	none	none	1.5	0.05	1.12794	down	-1.12794	Cohen's d	-0.162597	0.485555	-1.62345	1.29826	negligible
-0.339231	-0.428096	0.719021	1	0.719021	1	A0A3B3IT42;D6RJC2;P30307;P30307-2;P30307-3;P30307-4	CDC25C	TPL1	NC	TPL1/NC	rots	median	none	none	1.5	0.05	1.26508	down	-1.26508	Cohen's d	-0.376216	0.705513	-1.84751	1.09507	small
-0.0887383	-0.131917	0.908465	1	0.908465	1	A0A3B3IT47;A0A994J4T0;A0A994J4U2;A0A994J4W1;A0A994J593;C9JGR9;E7EQ49;Q9Y2I8;Q9Y2I8-2;Q9Y2I8-3	WDR37	TPL1	NC	TPL1/NC	rots	median	none	none	1.5	0.05	1.06344	down	-1.06344	Cohen's d	0.12888	0.49195	-1.33108	1.58884	negligible
-0.146231	-0.160222	0.889834	1	0.889834	1	A0A3B3ITD7;A0A3B3ITI2;E5RHC2;Q96HA8;Q96HA8-2	NTAQ1	TPL1	NC	TPL1/NC	rots	median	none	none	1.5	0.05	1.10667	down	-1.10667	Cohen's d	-0.0879011	0.786706	-1.54705	1.37125	negligible
-0.0613304	0.254786	0.798206	2	0.855791	1	A0A3B3ITL1;Q8WUD1	RAB2B	TPL1	NC	TPL1/NC	rots	median	none	none	1.5	0.05	1.04343	down	-1.04343	Cohen's d	-0.105357	0.746289	-1.04557	0.834856	negligible
0.456859	0.581259	0.626478	5	0.727224	1	A0A3B3ITT1;Q6IQ22	RAB12	TPL1	NC	TPL1/NC	rots	median	none	none	1.5	0.05	1.37255	up	1.37255	Cohen's d	0.338484	0.535167	-0.234267	0.911235	small
-0.0509588	-0.382195	0.638768	5	0.747138	1	A0A3B3IUA2;B1AHD1;P55769	SNU13	TPL1	NC	TPL1/NC	rots	median	none	none	1.5	0.05	1.03595	down	-1.03595	Cohen's d	-0.170866	0.306809	-0.740596	0.398864	negligible
-0.249811	-0.623498	0.599789	8	0.721851	1	A0A494BZT8;Q9Y6A5	TACC3	TPL1	NC	TPL1/NC	rots	median	none	none	1.5	0.05	1.18905	down	-1.18905	Cohen's d	-0.537182	0.459982	-0.990306	-0.0840574	medium
-0.0766852	-0.12884	0.922926	2	0.964527	1	A0A494BZZ8;Q96K49;Q96K49-2	TMEM87B	TPL1	NC	TPL1/NC	rots	median	none	none	1.5	0.05	1.05459	down	-1.05459	Cohen's d	0.0639999	0.565897	-0.875801	1.0038	negligible
-0.0200502	-0.0734402	0.943157	34	1	1	A0A494C039;Q9Y4L1	HYOU1	TPL1	NC	TPL1/NC	rots	median	none	none	1.5	0.05	1.01399	down	-1.01399	Cohen's d	-0.262418	0.406349	-0.476686	-0.0481501	small
0.0279185	0.138779	0.898888	4	0.984214	1	A0A494C050;Q8N5F7	NKAP	TPL1	NC	TPL1/NC	rots	median	none	none	1.5	0.05	1.01954	up	1.01954	Cohen's d	0.307045	0.148688	-0.336885	0.950976	small
-0.00169673	-0.00547458	0.995954	3	0.999951	1	A0A494C066;B7Z4W5	KYAT1	TPL1	NC	TPL1/NC	rots	median	none	none	1.5	0.05	1.00118	down	-1.00118	Cohen's d	0.336673	0.354722	-0.41658	1.08993	small
0.197245	0.451683	0.705525	3	0.790925	1	A0A494C070;H0Y6K5;H0Y7L6;Q02447;Q02447-2;Q02447-5;Q02447-6	SP3	TPL1	NC	TPL1/NC	rots	median	none	none	1.5	0.05	1.14651	up	1.14651	Cohen's d	0.00371892	0.418329	-0.744254	0.751692	negligible
0.0354011	0.646234	0.880314	2	0.932288	1	A0A494C0D1;P53597	SUCLG1	TPL1	NC	TPL1/NC	rots	median	none	none	1.5	0.05	1.02484	up	1.02484	Cohen's d	-0.0410703	0.519577	-0.98073	0.89859	negligible
-0.011474	-0.0575995	0.954165	1	0.954165	1	A0A494C0Z4;A0A8Q3SIQ2;H3BLW9;H7C3F2;H7C5E9;Q1ZZU3;V9GYD7;V9GZ11	SWI5	TPL1	NC	TPL1/NC	rots	median	none	none	1.5	0.05	1.00798	down	-1.00798	Cohen's d	-0.172265	0.221877	-1.63341	1.28888	negligible
0.0591788	0.314275	0.757555	1	0.757555	1	A0A494C0Z5;Q9H082	RAB33B	TPL1	NC	TPL1/NC	rots	median	none	none	1.5	0.05	1.04187	up	1.04187	Cohen's d	0.202954	0.191895	-1.25924	1.66515	small
0.397307	1.18901	0.651156	2	0.689484	1	A0A494C1C4;P78552	IL13RA1	TPL1	NC	TPL1/NC	rots	median	none	none	1.5	0.05	1.31705	up	1.31705	Cohen's d	0.649999	0.511354	-0.314053	1.61405	medium
-0.174637	-0.269971	0.812299	12	0.993599	1	A0A494C1J1;Q69YQ0;Q69YQ0-2	SPECC1L	TPL1	NC	TPL1/NC	rots	median	none	none	1.5	0.05	1.12868	down	-1.12868	Cohen's d	-0.180676	0.51949	-0.54296	0.181607	negligible
0.275913	0.55752	0.631516	16	0.861701	1	A0A499FI31;Q15020	SART3	TPL1	NC	TPL1/NC	rots	median	none	none	1.5	0.05	1.21076	up	1.21076	Cohen's d	0.410051	0.628897	0.0944964	0.725605	small
0.00421876	0.0163286	0.987707	3	0.99955	1	A0A590UJ73;A0A590UJW4;E7EQB3;Q9BSV6	TSEN34	TPL1	NC	TPL1/NC	rots	median	none	none	1.5	0.05	1.00293	up	1.00293	Cohen's d	0.292532	0.493403	-0.459431	1.04449	small
0.134326	0.196369	0.885591	2	0.936607	1	A0A590UJB6;A0A590UJJ4;A0A590UJY1;A0A5F9UN28;Q13303;Q13303-2;Q13303-3;Q13303-4;Q13303-5;Q5TG81;Q5TG84	KCNAB2	TPL1	NC	TPL1/NC	rots	median	none	none	1.5	0.05	1.09758	up	1.09758	Cohen's d	0.18867	0.405999	-0.752978	1.13032	negligible
-0.055534	-0.128196	0.909632	1	0.909632	1	A0A590UJS4;Q6KC79;Q6KC79-2;Q6KC79-3	NIPBL	TPL1	NC	TPL1/NC	rots	median	none	none	1.5	0.05	1.03924	down	-1.03924	Cohen's d	-0.262097	0.661537	-1.72679	1.2026	small
-0.0323902	-0.173322	0.880831	11	0.999226	1	A0A5F9UP49;Q9BRK5	SDF4	TPL1	NC	TPL1/NC	rots	median	none	none	1.5	0.05	1.02271	down	-1.02271	Cohen's d	-0.148018	0.375389	-0.526521	0.230485	negligible
0.117475	0.371259	0.745455	4	0.868358	1	A0A5F9ZH94;Q9Y653;Q9Y653-5	ADGRG1	TPL1	NC	TPL1/NC	rots	median	none	none	1.5	0.05	1.08483	up	1.08483	Cohen's d	0.327496	0.539918	-0.316951	0.971943	small
0.261629	0.574597	0.62493	5	0.724678	1	A0A5F9ZHB6;A0A9L9PXM3;P49642	PRIM1	TPL1	NC	TPL1/NC	rots	median	none	none	1.5	0.05	1.19883	up	1.19883	Cohen's d	0.665389	0.563098	0.0811705	1.24961	medium
0.0466497	0.0667059	0.97914	2	0.994917	1	A0A5F9ZHD5;P17707	AMD1	TPL1	NC	TPL1/NC	rots	median	none	none	1.5	0.05	1.03286	up	1.03286	Cohen's d	0.165438	0.433021	-0.775729	1.1066	negligible
0.416144	0.264872	0.854556	4	0.962806	1	A0A5F9ZHS3;A0A8C8KI72;A0AA75I0P0;E7EN32;O00255;O00255-1;O00255-3	MEN1	TPL1	NC	TPL1/NC	rots	median	none	none	1.5	0.05	1.33436	up	1.33436	Cohen's d	0.411218	0.604697	-0.235682	1.05812	small
0.0941831	0.538678	0.588293	15	0.758332	1	A0A5H1ZRP4;Q8WX92-2	NELFB	TPL1	NC	TPL1/NC	rots	median	none	none	1.5	0.05	1.06746	up	1.06746	Cohen's d	0.266283	0.426661	-0.0578434	0.590409	small
0.153003	0.134921	0.980532	2	0.995416	1	A0A669KAV0;A0A804HKD9;A0A8C8KJP3;Q96HD1	CRELD1	TPL1	NC	TPL1/NC	rots	median	none	none	1.5	0.05	1.11188	up	1.11188	Cohen's d	0.185598	0.325409	-0.755984	1.12718	negligible
0.266547	0.332526	0.81726	4	0.937079	1	A0A669KAX3;O76024	WFS1	TPL1	NC	TPL1/NC	rots	median	none	none	1.5	0.05	1.20293	up	1.20293	Cohen's d	0.268305	0.67527	-0.374739	0.911348	small
-0.220428	-0.551128	0.638618	6	0.764923	1	A0A669KAX9;Q5T653	#N/A	TPL1	NC	TPL1/NC	rots	median	none	none	1.5	0.05	1.16508	down	-1.16508	Cohen's d	-0.366351	0.353578	-0.887509	0.154808	small
0.0903734	0.429267	0.686475	1	0.686475	1	A0A669KB12;A0A994J6T4;I3L0Q1;I3L466;Q09472;Q92793;Q92793-2	EP300	TPL1	NC	TPL1/NC	rots	median	none	none	1.5	0.05	1.06465	up	1.06465	Cohen's d	0.180755	0.226193	-1.28066	1.64218	negligible
-0.173951	-0.13187	0.913191	4	0.989041	1	A0A669KB29;Q9P0U4;Q9P0U4-2	CXXC1	TPL1	NC	TPL1/NC	rots	median	none	none	1.5	0.05	1.12814	down	-1.12814	Cohen's d	0.107807	0.819473	-0.532827	0.748442	negligible
-0.00715271	-0.0258368	0.980744	1	0.980744	1	A0A6I8PIW5;A0A6I8PRU0;H0Y7R9;Q9NYQ6;Q9NYQ6-2	CELSR1	TPL1	NC	TPL1/NC	rots	median	none	none	1.5	0.05	1.00497	down	-1.00497	Cohen's d	-0.126545	0.355945	-1.58645	1.33336	negligible
-0.115851	-0.205308	0.858376	8	0.993468	1	A0A6I8PRS5;Q8N954	GPATCH11	TPL1	NC	TPL1/NC	rots	median	none	none	1.5	0.05	1.08361	down	-1.08361	Cohen's d	-0.281335	0.610286	-0.728699	0.166028	small
0.0113382	0.0303021	0.978133	1	0.978133	1	A0A6I8PS01;B4E1M0;E9PPE2;Q6P1R3;Q6P1R3-3	MSANTD2	TPL1	NC	TPL1/NC	rots	median	none	none	1.5	0.05	1.00789	up	1.00789	Cohen's d	0.231082	0.540418	-1.23222	1.69439	small
0.0731566	0.0908119	0.939814	4	0.99548	1	A0A6Q8JR05;Q6V0I7;Q6V0I7-3	FAT4	TPL1	NC	TPL1/NC	rots	median	none	none	1.5	0.05	1.05202	up	1.05202	Cohen's d	0.293026	0.771675	-0.35057	0.936622	small
-0.112529	-0.434964	0.695621	7	0.868216	1	A0A6Q8PEV5;A0A6Q8PF12;A0A6Q8PH03;A0A7I2SYM4;Q9BYV8	CEP41	TPL1	NC	TPL1/NC	rots	median	none	none	1.5	0.05	1.08112	down	-1.08112	Cohen's d	-0.277934	0.355141	-0.757239	0.201372	small
0.113879	0.415908	0.710389	5	0.85039	1	A0A6Q8PEZ7;A0A6Q8PFF7;A0A6Q8PG14;A0A6Q8PG30;A0A6Q8PG75;A0A6Q8PGA4;A0A6Q8PHQ1;A0A8I5KRC0;Q96S66;Q96S66-2;Q96S66-3;Q96S66-4	CLCC1	TPL1	NC	TPL1/NC	rots	median	none	none	1.5	0.05	1.08213	up	1.08213	Cohen's d	-0.315735	0.78176	-0.887961	0.25649	small
-0.0390654	-0.0122485	0.996323	10	1	1	A0A6Q8PF18;A0A6Q8PHG4	#N/A	TPL1	NC	TPL1/NC	rots	median	none	none	1.5	0.05	1.02745	down	-1.02745	Cohen's d	0.192815	0.693541	-0.204999	0.59063	negligible
0.0316667	0.219922	0.819526	16	0.998388	1	A0A6Q8PFE1;O95831;O95831-3	AIFM1	TPL1	NC	TPL1/NC	rots	median	none	none	1.5	0.05	1.02219	up	1.02219	Cohen's d	-0.0782244	0.388712	-0.390633	0.234184	negligible
0.123862	0.233265	0.839081	4	0.952987	1	A0A6Q8PFG8;A0A6Q8PFH3;Q9H5K3	POMK	TPL1	NC	TPL1/NC	rots	median	none	none	1.5	0.05	1.08965	up	1.08965	Cohen's d	-0.0699848	0.526064	-0.71035	0.570381	negligible
0.106208	0.279982	0.806442	13	0.994204	1	A0A6Q8PFI7;A0A6Q8PGP5;A0A6Q8PHJ5;Q96PU5;Q96PU5-2;Q96PU5-5;Q96PU5-6;Q96PU5-7	NEDD4L	TPL1	NC	TPL1/NC	rots	median	none	none	1.5	0.05	1.0764	up	1.0764	Cohen's d	0.0879345	0.622988	-0.259315	0.435184	negligible
0.00274349	0.0102585	0.992281	24	1	1	A0A6Q8PGN3;A0A6Q8PH71;A0A6Q8PHA2;Q27J81	INF2	TPL1	NC	TPL1/NC	rots	median	none	none	1.5	0.05	1.0019	up	1.0019	Cohen's d	0.0825363	0.457921	-0.171895	0.336968	negligible
0.175554	0.420137	0.718085	2	0.7686	1	A0A6Q8PHD2;H0YEE3;O00458;O00458-2	#N/A	TPL1	NC	TPL1/NC	rots	median	none	none	1.5	0.05	1.1294	up	1.1294	Cohen's d	0.27849	0.465892	-0.665614	1.22259	small
-0.0118703	-0.0510737	0.961217	13	1	1	A0A7I2V2D8;A0A7I2V2K2;A0A7I2V2R9;A0A7I2V2W5;A0A7I2V3F9;A0A7I2V3I8;A0A7I2V3J3;A0A7I2V5A2;A0A7I2V5A3;O14964	HGS	TPL1	NC	TPL1/NC	rots	median	none	none	1.5	0.05	1.00826	down	-1.00826	Cohen's d	0.329145	0.362864	-0.0202792	0.678569	small
-0.00959422	0.00820612	0.99179	2	0.99874	1	A0A7I2V2E1;A0A7I2V2Z6;A0A7I2V303;A0A7I2V3B5;A0A7I2V3C1;A0A7I2V3W3;A0A7I2V4B3;A0A7I2V5C0;A0A7I2V5N8;A0A7I2V5Q0;A0A7I2YQ97;A0AVL1;C9J6H5;C9JPM3;F8WC54;Q13443;Q13443-2	ADAM9	TPL1	NC	TPL1/NC	rots	median	none	none	1.5	0.05	1.00667	down	-1.00667	Cohen's d	0.100466	0.382047	-0.839688	1.04062	negligible
-0.215383	-0.437613	0.919526	2	0.962194	1	A0A7I2V2E3;A0A7I2V2I9;A0A7I2V2N8;A0A7I2V2U9;A0A7I2V3B9;A0A7I2V3C6;A0A7I2V3I9;A0A7I2V3K2;A0A7I2V409;A0A7I2V4G7;A0A7I2V4K8;A0A7I2V4T2;A0A7I2V5G3;A0A7I2V639;A0A7I2YQF7;H0YKP9;H0YNV4;J3KNR0;P27448;P27448-2;P27448-3;P27448-4;P27448-8	MARK3	TPL1	NC	TPL1/NC	rots	median	none	none	1.5	0.05	1.16101	down	-1.16101	Cohen's d	-0.438125	0.351864	-1.38889	0.512641	small
-0.105232	-0.497574	0.65364	11	0.857391	1	A0A7I2V2Y9;A0A7I2V5E1;A0A7I2YQD7;A0A7I2YQE9;B7Z2R7;Q5T8D3-2;Q5T8D3-3	ACBD5	TPL1	NC	TPL1/NC	rots	median	none	none	1.5	0.05	1.07567	down	-1.07567	Cohen's d	-0.026335	0.374593	-0.404337	0.351667	negligible
-0.336335	-0.306045	0.795543	3	0.891686	1	A0A7I2V377;A0A7I2V518;P49069	CAMLG	TPL1	NC	TPL1/NC	rots	median	none	none	1.5	0.05	1.26255	down	-1.26255	Cohen's d	-0.380866	1.1395	-1.13559	0.373858	small
-0.00500678	-0.0375721	0.961419	7	0.999929	1	A0A7I2V383;Q92843-2	BCL2L2-PABPN1	TPL1	NC	TPL1/NC	rots	median	none	none	1.5	0.05	1.00348	down	-1.00348	Cohen's d	-0.206625	0.358566	-0.684905	0.271654	small
-0.0313039	-0.225614	0.775725	14	0.989124	1	A0A7I2V3U3;A0A7I2YQF8;Q13347	EIF3I	TPL1	NC	TPL1/NC	rots	median	none	none	1.5	0.05	1.02194	down	-1.02194	Cohen's d	-0.0139054	0.29816	-0.348135	0.320324	negligible
-0.205109	-0.418095	0.721053	6	0.883274	1	A0A7I2V416;A0A7I2V451;A0A7I2V486;A0A7I2V562;A0A7I2YQJ3;A0A7P0T9K0;A0A7P0TAS3;A0A7P0TB87;A0A7P0TBP2;A0A7P0Z4I1;J3QS22;Q5M775;Q5M775-2;Q5M775-3;Q5M775-4;Q5M775-5	SPECC1	TPL1	NC	TPL1/NC	rots	median	none	none	1.5	0.05	1.15277	down	-1.15277	Cohen's d	0.0560548	0.762438	-0.460888	0.572997	negligible
-0.0700449	-0.372143	0.71609	9	0.919703	1	A0A7I2V440;E9PHZ5;P07858	CTSB	TPL1	NC	TPL1/NC	rots	median	none	none	1.5	0.05	1.04975	down	-1.04975	Cohen's d	-0.0232369	0.242586	-0.442208	0.395735	negligible
-0.225394	-0.56395	0.618905	4	0.6962	1	A0A7I2V4I5;Q5T200;Q5T200-2	ZC3H13	TPL1	NC	TPL1/NC	rots	median	none	none	1.5	0.05	1.1691	down	-1.1691	Cohen's d	-0.320704	0.514024	-0.964975	0.323568	small
0.0435719	0.135213	0.965403	4	0.998835	1	A0A7I2V4K5;P10619;P10619-2;X6R5C5;X6R8A1	CTSA	TPL1	NC	TPL1/NC	rots	median	none	none	1.5	0.05	1.03066	up	1.03066	Cohen's d	0.104602	0.292292	-0.536005	0.745209	negligible
0.0884703	0.351576	0.74696	12	0.969348	1	A0A7I2V539;P30419	NMT1	TPL1	NC	TPL1/NC	rots	median	none	none	1.5	0.05	1.06324	up	1.06324	Cohen's d	-0.0835314	0.322272	-0.445236	0.278173	negligible
-0.0649191	-0.149492	0.89848	6	0.994941	1	A0A7I2V5D2;A0A7I2YQI0;C9J494;Q9H000;Q9H000-2	MKRN2	TPL1	NC	TPL1/NC	rots	median	none	none	1.5	0.05	1.04603	down	-1.04603	Cohen's d	-0.158632	0.389882	-0.676286	0.359021	negligible
-0.00747657	-0.0528616	0.949237	5	0.998789	1	A0A7I2V5M3;P07711	CTSL	TPL1	NC	TPL1/NC	rots	median	none	none	1.5	0.05	1.0052	down	-1.0052	Cohen's d	-0.336809	0.753409	-0.909521	0.235902	small
0.139878	0.364303	0.752348	13	0.976913	1	A0A7I2V5T7;Q9H7Z7	PTGES2	TPL1	NC	TPL1/NC	rots	median	none	none	1.5	0.05	1.10181	up	1.10181	Cohen's d	-0.000438	0.446798	-0.34752	0.346644	negligible
-0.130614	-0.451145	0.626114	11	0.807838	1	A0A7I2YQ95;H7C4F6;O00629	KPNA4	TPL1	NC	TPL1/NC	rots	median	none	none	1.5	0.05	1.09476	down	-1.09476	Cohen's d	-0.110917	0.481703	-0.489193	0.267359	negligible
0.10756	0.400432	0.698077	20	0.969351	1	A0A7P0T855;O14879	IFIT3	TPL1	NC	TPL1/NC	rots	median	none	none	1.5	0.05	1.0774	up	1.0774	Cohen's d	0.199167	0.315815	-0.0804085	0.478743	negligible
-0.107055	-0.594156	0.622087	12	0.809764	1	A0A7P0T8C7;A0A7P0T8D4;A0A7P0T8S8;A0A7P0T8Z2;A0A7P0Z4A2;A0A7P0Z4A5;Q9Y5X1	SNX9	TPL1	NC	TPL1/NC	rots	median	none	none	1.5	0.05	1.07703	down	-1.07703	Cohen's d	0.0672989	0.422053	-0.29435	0.428948	negligible
0.120235	0.237367	0.86248	4	0.967361	1	A0A7P0T904;A0A7P0TAQ0;P25774;P25774-2	CTSS	TPL1	NC	TPL1/NC	rots	median	none	none	1.5	0.05	1.08691	up	1.08691	Cohen's d	0.287013	0.574359	-0.356444	0.93047	small
0.100125	0.381819	0.781728	6	0.942933	1	A0A7P0T915;Q9NXA8;Q9NXA8-2	SIRT5	TPL1	NC	TPL1/NC	rots	median	none	none	1.5	0.05	1.07187	up	1.07187	Cohen's d	0.287548	0.386089	-0.231957	0.807053	small
0.0639352	0.271443	0.800967	13	0.993189	1	A0A7P0T9E7;A0A7P0T9R9;A0A7P0TAR1;P43155;P43155-2;P43155-3	CRAT	TPL1	NC	TPL1/NC	rots	median	none	none	1.5	0.05	1.04531	up	1.04531	Cohen's d	0.0120282	0.485276	-0.335057	0.359113	negligible
0.0313309	0.0627232	0.955713	7	0.999879	1	A0A7P0TAE3;Q9ULX6	AKAP8L	TPL1	NC	TPL1/NC	rots	median	none	none	1.5	0.05	1.02195	up	1.02195	Cohen's d	0.216961	0.338358	-0.261448	0.695371	small
-0.141649	-0.470017	0.651293	20	0.919748	1	A0A7P0TAG1;A0A7P0TAX2;A0A7P0TBE2;P10515	DLAT	TPL1	NC	TPL1/NC	rots	median	none	none	1.5	0.05	1.10317	down	-1.10317	Cohen's d	-0.171042	0.397824	-0.450437	0.108353	negligible
-0.00716713	-0.0103495	0.992674	7	1	1	A0A7P0TAP9;Q92995	USP13	TPL1	NC	TPL1/NC	rots	median	none	none	1.5	0.05	1.00498	down	-1.00498	Cohen's d	0.0820923	0.655663	-0.395117	0.559301	negligible
0.154104	0.523224	0.644739	5	0.756607	1	A0A7P0TAR4;A0A7P0Z4A8;J3KPY9;P58335;P58335-2;P58335-4	ANTXR2	TPL1	NC	TPL1/NC	rots	median	none	none	1.5	0.05	1.11273	up	1.11273	Cohen's d	0.424953	0.291311	-0.150123	1.00003	small
-0.0294931	-0.149036	0.888262	47	1	1	A0A7P0TAW3;P55072	VCP	TPL1	NC	TPL1/NC	rots	median	none	none	1.5	0.05	1.02065	down	-1.02065	Cohen's d	-0.0962559	0.417088	-0.277642	0.0851306	negligible
0.468504	0.432483	0.717285	5	0.859022	1	A0A7P0TBQ3;Q8N884;Q8N884-2	CGAS	TPL1	NC	TPL1/NC	rots	median	none	none	1.5	0.05	1.38367	up	1.38367	Cohen's d	0.556953	0.756472	-0.0226613	1.13657	medium
-0.140179	-0.521305	0.626926	11	0.809416	1	A0A7P0Z494;P11182	DBT	TPL1	NC	TPL1/NC	rots	median	none	none	1.5	0.05	1.10204	down	-1.10204	Cohen's d	-0.213222	0.458203	-0.59228	0.165836	small
-0.0624655	-0.302559	0.701796	10	0.914278	1	A0A804CD06;Q15257;Q15257-2	PTPA	TPL1	NC	TPL1/NC	rots	median	none	none	1.5	0.05	1.04425	down	-1.04425	Cohen's d	-0.3691	0.475379	-0.769359	0.0311582	small
0.054035	0.248794	0.836454	10	0.994141	1	A0A804HHU9;A0A804HII8;A0A804HJS0;A0A804HKA6;A0A804HL27;O95630	STAMBP	TPL1	NC	TPL1/NC	rots	median	none	none	1.5	0.05	1.03816	up	1.03816	Cohen's d	0.244488	0.421923	-0.153886	0.642861	small
-0.13984	-0.291138	0.801715	3	0.897641	1	A0A804HI41;H0YEA7;Q9UJJ9	GNPTG	TPL1	NC	TPL1/NC	rots	median	none	none	1.5	0.05	1.10178	down	-1.10178	Cohen's d	-0.016068	0.405478	-0.764053	0.731917	negligible
0.162242	0.265322	0.803952	6	0.958778	1	A0A804HI79;Q8TA86	RP9	TPL1	NC	TPL1/NC	rots	median	none	none	1.5	0.05	1.11902	up	1.11902	Cohen's d	-0.0525278	0.743037	-0.569458	0.464403	negligible
0.135207	0.0887881	0.950826	4	0.997239	1	A0A804HJK8;A0A804HL81;A0A804HL84;B4DEQ0;Q16134;Q16134-3	ETFDH	TPL1	NC	TPL1/NC	rots	median	none	none	1.5	0.05	1.09825	up	1.09825	Cohen's d	-0.0132963	0.857745	-0.653473	0.62688	negligible
0.307758	0.404945	0.733504	8	0.92622	1	A0A804HK63;Q86XK2;Q86XK2-5;Q86XK2-6	FBXO11	TPL1	NC	TPL1/NC	rots	median	none	none	1.5	0.05	1.23778	up	1.23778	Cohen's d	0.0341848	0.540528	-0.411015	0.479384	negligible
0.213674	0.67045	0.798929	2	0.85653	1	A0A804HKG3;B4DE54;Q8N9N5;Q8N9N5-2;Q8N9N5-3;Q8N9N5-4;Q8N9N5-5;Q8N9N5-6;Q8N9N5-7	BANP	TPL1	NC	TPL1/NC	rots	median	none	none	1.5	0.05	1.15964	up	1.15964	Cohen's d	0.283	0.435515	-0.661252	1.22725	small
0.0393081	0.250298	0.787052	1	0.787052	1	A0A8C8PZE2;K7EPS8;Q9NSK7;Q9NSK7-1;Q9NSK7-2;Q9NSK7-3	C19orf12	TPL1	NC	TPL1/NC	rots	median	none	none	1.5	0.05	1.02762	up	1.02762	Cohen's d	0.243983	0.153273	-1.21988	1.70784	small
0.00529954	-0.132676	0.90448	6	0.995861	1	A0A8I5KNT9;A0A8I5KS65;A0A8I5KT53;A0A8I5KVR2;A0A8I5KZ24;A0A8I5QKV3;F5GXE4;O95260-2	ATE1	TPL1	NC	TPL1/NC	rots	median	none	none	1.5	0.05	1.00368	up	1.00368	Cohen's d	-0.181928	0.805045	-0.699837	0.335982	negligible
-0.173682	-0.511776	0.635077	32	0.941741	1	A0A8I5KQH9;A0A8I5KSF0;A0A8I5KWY9;A0A8I5KXF8;Q08378	GOLGA3	TPL1	NC	TPL1/NC	rots	median	none	none	1.5	0.05	1.12793	down	-1.12793	Cohen's d	-0.120475	0.567932	-0.340643	0.0996918	negligible
0.0572073	0.146416	0.896443	3	0.970049	1	A0A8I5KQT8;Q96DA6;Q96DA6-2	DNAJC19	TPL1	NC	TPL1/NC	rots	median	none	none	1.5	0.05	1.04045	up	1.04045	Cohen's d	-0.0692637	0.306026	-0.817461	0.678933	negligible
-0.0768679	0.0869173	0.940759	2	0.975961	1	A0A8I5KR65;A0A8I5KTR7;A0A8I5KU04;A0A8I5KVE6;A0A8I5KWI4;A0A8J8YX80;Q9BZQ6;Q9BZQ6-2	EDEM3	TPL1	NC	TPL1/NC	rots	median	none	none	1.5	0.05	1.05473	down	-1.05473	Cohen's d	0.0770138	0.988253	-0.862895	1.01692	negligible
0.0126087	0.036211	0.973702	1	0.973702	1	A0A8I5KRZ2;A0A8I5KSK1;A0A8I5KUN3;G3XAF7;H0Y542;O75363;O75363-2	BCAS1	TPL1	NC	TPL1/NC	rots	median	none	none	1.5	0.05	1.00878	up	1.00878	Cohen's d	0.224203	0.564162	-1.23882	1.68722	small
0.0351222	0.137045	0.898373	1	0.898373	1	A0A8I5KTZ3;B3KU38;B3KU38-2;C9J366;C9JWG6;P0DPB3;P0DPB3-2;P0DPB3-3;P0DPB3-4	SCHIP1	TPL1	NC	TPL1/NC	rots	median	none	none	1.5	0.05	1.02464	up	1.02464	Cohen's d	-0.0428362	0.305501	-1.50145	1.41578	negligible
0.219372	0.511659	0.662226	11	0.871133	1	A0A8I5KV50;O94966-3;O94966-4;O94966-6;O94966-7	USP19	TPL1	NC	TPL1/NC	rots	median	none	none	1.5	0.05	1.16423	up	1.16423	Cohen's d	0.425692	0.604618	0.0434495	0.807935	small
-0.00262282	-0.00313212	0.999439	26	1	1	A0A8I5KV85;O75534-2;O75534-3	CSDE1	TPL1	NC	TPL1/NC	rots	median	none	none	1.5	0.05	1.00182	down	-1.00182	Cohen's d	-0.0955175	0.281571	-0.339906	0.148871	negligible
-0.130647	-0.204639	0.860281	21	0.999964	1	A0A8I5KVA2;Q8IWJ2	GCC2	TPL1	NC	TPL1/NC	rots	median	none	none	1.5	0.05	1.09478	down	-1.09478	Cohen's d	-0.225741	0.728791	-0.49869	0.0472081	small
-0.202293	-0.531562	0.646024	4	0.737463	1	A0A8I5KW95;Q7LGA3	HS2ST1	TPL1	NC	TPL1/NC	rots	median	none	none	1.5	0.05	1.15053	down	-1.15053	Cohen's d	-0.534217	0.439603	-1.18571	0.117271	medium
0.111711	0.302243	0.792731	4	0.916364	1	A0A8I5KX04;O94913	PCF11	TPL1	NC	TPL1/NC	rots	median	none	none	1.5	0.05	1.08051	up	1.08051	Cohen's d	0.171966	0.588805	-0.469386	0.813317	negligible
0.160036	0.655718	0.57954	11	0.706507	1	A0A8I5KZ21;Q06787;Q06787-3;Q06787-4;Q06787-5;Q06787-6;Q06787-7	FMR1	TPL1	NC	TPL1/NC	rots	median	none	none	1.5	0.05	1.11732	up	1.11732	Cohen's d	0.174417	0.785605	-0.204287	0.553121	negligible
0.144225	0.467054	0.672211	14	0.912096	1	A0A8Q3SHF1;A0A8Q3SHH4;Q4G0J3;Q4G0J3-3	LARP7	TPL1	NC	TPL1/NC	rots	median	none	none	1.5	0.05	1.10514	up	1.10514	Cohen's d	0.401961	0.734835	0.0643775	0.739545	small
0.19852	0.280526	0.810583	1	0.810583	1	A0A8Q3SHV3;A0A8Q3SHV8;H0YDH5;H7BZT0;O95236;O95236-2	APOL3	TPL1	NC	TPL1/NC	rots	median	none	none	1.5	0.05	1.14752	up	1.14752	Cohen's d	-0.223506	0.914831	-1.6865	1.23949	small
0.322063	0.398277	0.827323	2	0.884704	1	A0A8Q3SIA0;O60830;O60830-2;V9GYS0	TIMM17B	TPL1	NC	TPL1/NC	rots	median	none	none	1.5	0.05	1.25012	up	1.25012	Cohen's d	0.304932	0.373956	-0.640073	1.24994	small
0.0502115	0.0525072	0.963348	1	0.963348	1	A0A8Q3SIA8;F8VQX6;H0YI09;Q9H8H3	#N/A	TPL1	NC	TPL1/NC	rots	median	none	none	1.5	0.05	1.03542	up	1.03542	Cohen's d	0.0187464	1.08036	-1.43973	1.47722	negligible
0.125966	0.593276	0.606547	6	0.70901	1	A0A8Q3SID9;A0A8Q3WKY8;Q14790;Q14790-2;Q14790-3;Q14790-4;Q14790-9	CASP8	TPL1	NC	TPL1/NC	rots	median	none	none	1.5	0.05	1.09124	up	1.09124	Cohen's d	0.479962	0.546695	-0.0442677	1.00419	small
-0.132448	-0.397974	0.734492	2	0.787227	1	A0A8Q3SIH4;A0A8Q3WL14;A0A8Q3WL20;P13498	CYBA	TPL1	NC	TPL1/NC	rots	median	none	none	1.5	0.05	1.09615	down	-1.09615	Cohen's d	-0.214642	0.479777	-1.1569	0.72762	small
-0.0856122	-0.306018	0.759121	8	0.948778	1	A0A8Q3SIY9;Q8N4X5;Q8N4X5-2;Q8N4X5-4	AFAP1L2	TPL1	NC	TPL1/NC	rots	median	none	none	1.5	0.05	1.06114	down	-1.06114	Cohen's d	-0.358852	0.381836	-0.807587	0.0898836	small
0.0106794	0.0234792	0.98323	11	1	1	A0A8Q3WKF1;A0A8Q3WKZ8;Q92552;Q92552-2	MRPS27	TPL1	NC	TPL1/NC	rots	median	none	none	1.5	0.05	1.00743	up	1.00743	Cohen's d	0.0497916	0.299618	-0.328253	0.427836	negligible
0.034167	0.199391	0.847201	4	0.958291	1	A0A8Q3WKG2;P49796;P49796-1;P49796-4;P49796-6	RGS3	TPL1	NC	TPL1/NC	rots	median	none	none	1.5	0.05	1.02397	up	1.02397	Cohen's d	-0.334939	0.458833	-0.979581	0.309704	small
-0.103508	-0.233618	0.846844	6	0.980895	1	A0A8Q3WKH1;A0A8Q3WKK4;A0A8V8TMC7;A0A9L9PXP6;C9JWC3;O94875;O94875-10;O94875-11;O94875-12;O94875-2;O94875-3;O94875-4;O94875-8;O94875-9	SORBS2	TPL1	NC	TPL1/NC	rots	median	none	none	1.5	0.05	1.07438	down	-1.07438	Cohen's d	-0.144727	0.361949	-0.662244	0.372791	negligible
0.130031	0.280867	0.810813	13	0.994925	1	A0A8Q3WKJ4;A0A8Q3WLP2;Q7Z3B4;Q7Z3B4-3	NUP54	TPL1	NC	TPL1/NC	rots	median	none	none	1.5	0.05	1.09432	up	1.09432	Cohen's d	0.117873	0.483511	-0.22951	0.465256	negligible
-0.0778899	-0.210743	0.852044	5	0.974374	1	A0A8Q3WKK5;A0A8Q3WKL7;A0A8Q3WKQ7;A0A8Q3WLQ2;H7BYF2;Q5JRG1;Q9BVL2;Q9BVL2-2;Q9BVL2-3	NUP58	TPL1	NC	TPL1/NC	rots	median	none	none	1.5	0.05	1.05547	down	-1.05547	Cohen's d	0.20539	0.319618	-0.3648	0.775581	small
-0.0023517	-0.00424629	0.998626	4	1	1	A0A8Q3WKR1	ZNF185	TPL1	NC	TPL1/NC	rots	median	none	none	1.5	0.05	1.00163	down	-1.00163	Cohen's d	-0.421103	0.325627	-1.06833	0.226123	small
-0.16215	-0.588157	0.609804	12	0.784191	1	A0A8Q3WKX9;A0A8Q3WLG9;Q9BWU0;Q9BWU0-1	SLC4A1AP	TPL1	NC	TPL1/NC	rots	median	none	none	1.5	0.05	1.11895	down	-1.11895	Cohen's d	-0.104261	0.467518	-0.466054	0.257531	negligible
0.398164	0.317728	0.793461	2	0.850921	1	A0A8V8TKI1;Q15223;Q15223-2;Q15223-3	NECTIN1	TPL1	NC	TPL1/NC	rots	median	none	none	1.5	0.05	1.31783	up	1.31783	Cohen's d	0.336172	1.04265	-0.610002	1.28235	small
-0.0555836	-0.313395	0.789979	11	0.985149	1	A0A8V8TKL4;A0A8V8TLU1;E7EN73;Q8IZA0;Q8IZA0-2	KIAA0319L	TPL1	NC	TPL1/NC	rots	median	none	none	1.5	0.05	1.03928	down	-1.03928	Cohen's d	-0.049735	0.5231	-0.427779	0.328309	negligible
-0.0642766	-0.0215352	0.996334	4	0.999996	1	A0A8V8TL66;A0A8V8TLI4;A0A8V8TMS0;Q05DB8;Q9H1D9	POLR3F	TPL1	NC	TPL1/NC	rots	median	none	none	1.5	0.05	1.04556	down	-1.04556	Cohen's d	0.0261855	0.399475	-0.614012	0.666383	negligible
0.534137	0.446844	0.708716	1	0.708716	1	A0A8V8TLB3;A0A8V8TLD4;A0A8V8TMS6;C9J6I8;C9J8F8;C9JP32;C9JS37;Q9NZC9	SMARCAL1	TPL1	NC	TPL1/NC	rots	median	none	none	1.5	0.05	1.44808	up	1.44808	Cohen's d	-0.0539931	1.6289	-1.5127	1.40472	negligible
0.151817	0.503234	0.673579	2	0.716484	1	A0A8V8TLF6;A0A8V8TLI3;A0A8V8TLY7;A0A8V8TLZ2;A0A8V8TN76;H0YNA7;Q8TCT8	SPPL2A	TPL1	NC	TPL1/NC	rots	median	none	none	1.5	0.05	1.11097	up	1.11097	Cohen's d	0.152141	0.352456	-0.788778	1.09306	negligible
0.239351	0.408593	0.729322	7	0.90877	1	A0A8V8TLV3;J3KMX2;Q92925;Q92925-2;Q92925-3	SMARCD2	TPL1	NC	TPL1/NC	rots	median	none	none	1.5	0.05	1.18046	up	1.18046	Cohen's d	0.15832	0.470044	-0.319435	0.636075	negligible
0.0267367	0.0291378	0.979586	5	0.999918	1	A0A8V8TLW1;Q92539	LPIN2	TPL1	NC	TPL1/NC	rots	median	none	none	1.5	0.05	1.01871	up	1.01871	Cohen's d	0.114953	0.756748	-0.45421	0.684116	negligible
-0.257113	-0.340612	0.772875	5	0.919126	1	A0A8V8TM51;A0A8V8TM56;A0A8V8TN42;A0A8V8TNB0;A0A8V8TNE0;A0A8V8TNE6;Q9H668	STN1	TPL1	NC	TPL1/NC	rots	median	none	none	1.5	0.05	1.19509	down	-1.19509	Cohen's d	-0.240492	0.875118	-0.811238	0.330253	small
-0.041677	-0.246085	0.798804	13	0.992752	1	A0A8V8TMG5;A0A8V8TNW5;H0YDB2;Q13586	STIM1	TPL1	NC	TPL1/NC	rots	median	none	none	1.5	0.05	1.02931	down	-1.02931	Cohen's d	-0.169506	0.378138	-0.517211	0.178198	negligible
-0.137415	-0.379018	0.748419	25	0.996423	1	A0A8V8TMQ1	FXR1	TPL1	NC	TPL1/NC	rots	median	none	none	1.5	0.05	1.09993	down	-1.09993	Cohen's d	-0.049879	0.453368	-0.299052	0.199293	negligible
-0.103251	-0.00335151	0.981738	2	0.995833	1	A0A8V8TMY5;C9J2P9;Q75N03;Q75N03-2	CBLL1	TPL1	NC	TPL1/NC	rots	median	none	none	1.5	0.05	1.07419	down	-1.07419	Cohen's d	-0.339438	0.372996	-1.28574	0.606865	small
0.196071	0.387727	0.731434	6	0.895201	1	A0A8V8TNA9;Q969U7;Q969U7-2	PSMG2	TPL1	NC	TPL1/NC	rots	median	none	none	1.5	0.05	1.14557	up	1.14557	Cohen's d	0.194227	0.544404	-0.323831	0.712285	negligible
0.0386898	0.253095	0.793668	8	0.971277	1	A0A8V8TNE2;Q9NPD8	UBE2T	TPL1	NC	TPL1/NC	rots	median	none	none	1.5	0.05	1.02718	up	1.02718	Cohen's d	0.322005	0.469965	-0.126038	0.770047	small
-0.0996987	-0.32787	0.761095	11	0.972286	1	A0A8V8TNV7;Q92542;Q92542-2	NCSTN	TPL1	NC	TPL1/NC	rots	median	none	none	1.5	0.05	1.07155	down	-1.07155	Cohen's d	-0.14634	0.491296	-0.524832	0.232151	negligible
0.0737875	0.165929	0.885215	7	0.995443	1	A0A8V8TNX0;Q9UK59	DBR1	TPL1	NC	TPL1/NC	rots	median	none	none	1.5	0.05	1.05248	up	1.05248	Cohen's d	-0.272982	0.376052	-0.752207	0.206243	small
0.456254	0.61811	0.604214	5	0.689817	1	A0A8V8TNZ9;A0A8V8TP03;A0A8V8TPH8;A0A8V8TQC4;P18858;P18858-3	LIG1	TPL1	NC	TPL1/NC	rots	median	none	none	1.5	0.05	1.37197	up	1.37197	Cohen's d	0.597493	1.03145	0.0162496	1.17874	medium
-0.158178	-0.415816	0.718093	57	0.999753	1	A0A8V8TPI8;A0A8V8TQI6;A0A9L9PX25;C9J0Y3;H0Y6I0;Q13439;Q13439-3;Q13439-4;Q13439-5	GOLGA4	TPL1	NC	TPL1/NC	rots	median	none	none	1.5	0.05	1.11588	down	-1.11588	Cohen's d	-0.146317	0.71231	-0.311075	0.0184418	negligible
0.0654358	0.401376	0.675942	13	0.909322	1	A0A8V8TQ44;P48556;R4GMR5	PSMD8	TPL1	NC	TPL1/NC	rots	median	none	none	1.5	0.05	1.0464	up	1.0464	Cohen's d	-0.106766	0.386971	-0.454095	0.240563	negligible
0.0990744	0.453229	0.687721	12	0.916054	1	A0A8V8TQD3;Q96EP0	RNF31	TPL1	NC	TPL1/NC	rots	median	none	none	1.5	0.05	1.07109	up	1.07109	Cohen's d	0.0571862	0.472553	-0.304434	0.418807	negligible
0.0374667	0.133176	0.907928	22	1	1	A0A8V8TQF7;A0A8V8TR21;H0YCR0;H0YEN4;P52948;P52948-5;P52948-6	NUP98	TPL1	NC	TPL1/NC	rots	median	none	none	1.5	0.05	1.02631	up	1.02631	Cohen's d	0.15272	0.344616	-0.113424	0.418864	negligible
-0.135442	-0.683966	0.567387	29	0.76896	1	A0A994J3H1;A0A994J3N8;P30153	PPP2R1A	TPL1	NC	TPL1/NC	rots	median	none	none	1.5	0.05	1.09843	down	-1.09843	Cohen's d	-0.128623	0.46363	-0.36002	0.102773	negligible
-0.0632334	-0.439084	0.648396	10	0.837616	1	A0A994J3I9;A0A994J3J1;A0A994J3K1;A0A994J3K5;A0A994J3L5;A0A994J3M0;A0A994J3P6;A0A994J3R0;A0A994J3R5;A0A994J3S0;A0A994J3S6;A0A994J438;A0A994J442;A0A994J453;A0A994J458;A0A994J464;A0A994J469;A0A994J474;A0A994J6B4;A0A994J6B8;A0A994J6C6;A0A994J6C9;A0A994J6E0;A0A994J6N5;A0A994J6P0;A0A994J6P8;A0A994J6Q2;A0A994J6R0;H0Y8P7;Q6UN15;Q6UN15-3;Q6UN15-5	FIP1L1	TPL1	NC	TPL1/NC	rots	median	none	none	1.5	0.05	1.0448	down	-1.0448	Cohen's d	-0.02493	0.287265	-0.421839	0.371979	negligible
0.151824	0.586682	0.617755	7	0.743772	1	A0A994J414;A0A994J6A8;J3KMZ8;Q92785	DPF2	TPL1	NC	TPL1/NC	rots	median	none	none	1.5	0.05	1.11097	up	1.11097	Cohen's d	0.260273	0.297296	-0.218751	0.739296	small
-0.181707	-0.424551	0.69669	27	0.984248	1	A0A994J436;A0A994J484;A0A994J4F7;A0A994J4J8;A0A994J6V9;Q4V328	GRIPAP1	TPL1	NC	TPL1/NC	rots	median	none	none	1.5	0.05	1.13422	down	-1.13422	Cohen's d	-0.138317	0.630341	-0.378245	0.10161	negligible
-0.238775	0.211795	0.885273	2	0.936349	1	A0A994J439;E7ET33;Q06033;Q06033-2	ITIH3	TPL1	NC	TPL1/NC	rots	median	none	none	1.5	0.05	1.17999	down	-1.17999	Cohen's d	-0.213694	0.751072	-1.15593	0.728545	small
0.379169	0.606392	0.603245	10	0.750749	1	A0A994J537;C9JHU5;E9PCX8;Q68CZ2	TNS3	TPL1	NC	TPL1/NC	rots	median	none	none	1.5	0.05	1.30059	up	1.30059	Cohen's d	0.505927	0.531134	0.102734	0.909119	medium
0.133181	0.37651	0.737764	6	0.902127	1	A0A994J591;C9J2M4;H7C5L6;P78362;P78362-2	SRPK2	TPL1	NC	TPL1/NC	rots	median	none	none	1.5	0.05	1.09671	up	1.09671	Cohen's d	0.252795	0.678644	-0.266106	0.771697	small
-0.209568	-0.301126	0.797481	3	0.89357	1	A0A994J5B8;H0Y459;O75376;O75376-2	NCOR1	TPL1	NC	TPL1/NC	rots	median	none	none	1.5	0.05	1.15634	down	-1.15634	Cohen's d	0.00658558	0.670803	-0.741389	0.75456	negligible
-0.161368	-0.374867	0.720775	28	0.993553	1	A0A994J749	IMPDH	TPL1	NC	TPL1/NC	rots	median	none	none	1.5	0.05	1.11835	down	-1.11835	Cohen's d	-0.102665	0.386202	-0.338105	0.132775	negligible
-0.0979826	-0.0975714	0.932432	5	0.997219	1	A0A994J7C7;Q96ST3	SIN3A	TPL1	NC	TPL1/NC	rots	median	none	none	1.5	0.05	1.07028	down	-1.07028	Cohen's d	0.263915	0.763742	-0.307249	0.835079	small
-0.0467889	-1.80206	0.750587	2	0.805146	1	A0A9K3Y886;O75056	SDC3	TPL1	NC	TPL1/NC	rots	median	none	none	1.5	0.05	1.03296	down	-1.03296	Cohen's d	-0.582052	0.290392	-1.5413	0.377197	medium
0.0234308	0.0327	0.976602	22	1	1	A0A9L9PXD2;A0A9L9PXX3;A0A9L9PXZ7;Q9BV73;Q9BV73-2	CEP250	TPL1	NC	TPL1/NC	rots	median	none	none	1.5	0.05	1.01637	up	1.01637	Cohen's d	0.0785465	0.622164	-0.187313	0.344406	negligible
0.209391	0.331162	0.778012	9	0.969758	1	A0A9L9PXL4;Q86U86;Q86U86-2;Q86U86-3;Q86U86-4;Q86U86-5;Q86U86-7;Q86U86-8;Q86U86-9	PBRM1	TPL1	NC	TPL1/NC	rots	median	none	none	1.5	0.05	1.1562	up	1.1562	Cohen's d	0.0538725	0.939759	-0.365161	0.472906	negligible
0.0575384	0.288995	0.766085	12	0.979427	1	A0A9L9PXT0;C9JFE4;Q13098;Q13098-5;Q13098-7	GPS1	TPL1	NC	TPL1/NC	rots	median	none	none	1.5	0.05	1.04069	up	1.04069	Cohen's d	0.305905	0.223751	-0.0577497	0.66956	small
-0.0199487	-0.0497855	0.964327	7	0.999948	1	A0A9L9PY48;O95628-2;O95628-8;O95628-9	CNOT4	TPL1	NC	TPL1/NC	rots	median	none	none	1.5	0.05	1.01392	down	-1.01392	Cohen's d	-0.190114	0.587181	-0.668199	0.287971	negligible
-0.192982	-0.552965	0.63221	9	0.796875	1	A0AA34QVG9;Q96SZ5	ADO	TPL1	NC	TPL1/NC	rots	median	none	none	1.5	0.05	1.14312	down	-1.14312	Cohen's d	-0.486355	0.419672	-0.911462	-0.0612493	small
0.0786006	0.0928331	0.935704	5	0.997592	1	A0AA34QVL7;A0AA34QVV2;Q5TDH0;Q5TDH0-3	DDI2	TPL1	NC	TPL1/NC	rots	median	none	none	1.5	0.05	1.05599	up	1.05599	Cohen's d	-0.00775439	0.447351	-0.57645	0.560941	negligible
0.0778171	0.0829328	0.991031	2	0.998562	1	A0AAA9XBX5;Q9BYK8	HELZ2	TPL1	NC	TPL1/NC	rots	median	none	none	1.5	0.05	1.05542	up	1.05542	Cohen's d	0.025634	0.304316	-0.913965	0.965233	negligible
0.0609846	0.198717	0.85784	5	0.977048	1	A0AAA9YHQ8;P63279	UBE2I	TPL1	NC	TPL1/NC	rots	median	none	none	1.5	0.05	1.04318	up	1.04318	Cohen's d	-0.0010346	0.784798	-0.569728	0.567659	negligible
0.193041	0.449012	0.676991	4	0.782003	1	A0AAA9YHY9;E9PRR7;Q14331	FRG1	TPL1	NC	TPL1/NC	rots	median	none	none	1.5	0.05	1.14317	up	1.14317	Cohen's d	0.0954699	0.341845	-0.545064	0.736004	negligible
0.245467	0.17718	0.878884	5	0.985305	1	A0AAG2THM2;A0AAG2TL40;H0YLV5;H0YMB3;H0YNJ6;Q9P2T1;Q9P2T1-2	GMPR2	TPL1	NC	TPL1/NC	rots	median	none	none	1.5	0.05	1.18548	up	1.18548	Cohen's d	0.275389	0.525616	-0.295994	0.846771	small
0.286993	0.58036	0.602744	14	0.785591	1	A0AAG2TPY2;A0AAG2U5V6;A0AAG2U823;P55265-4	ADAR	TPL1	NC	TPL1/NC	rots	median	none	none	1.5	0.05	1.22009	up	1.22009	Cohen's d	0.486506	0.466958	0.147372	0.825639	small
-0.0531007	-0.222527	0.841238	10	0.99492	1	A0AAG2UVM1	HAT1	TPL1	NC	TPL1/NC	rots	median	none	none	1.5	0.05	1.03749	down	-1.03749	Cohen's d	0.0264919	0.27065	-0.370419	0.423403	negligible
-0.12756	-0.0770473	0.946672	7	0.999752	1	A0AAG2UWE8;H3BPG6;Q86UK7;Q86UK7-2;Q86UK7-3	ZNF598	TPL1	NC	TPL1/NC	rots	median	none	none	1.5	0.05	1.09244	down	-1.09244	Cohen's d	-0.262615	0.631956	-0.741675	0.216445	small
-0.167164	-0.352939	0.762253	1	0.762253	1	A0AAG2UYF2;Q86YV5	PRAG1	TPL1	NC	TPL1/NC	rots	median	none	none	1.5	0.05	1.12285	down	-1.12285	Cohen's d	-0.134194	0.541295	-1.59428	1.32589	negligible
-0.0465284	-0.100637	0.929034	3	0.985606	1	A0AAQ5BGI3;Q92845;Q92845-2;Q92845-3;Q92845-4	KIFAP3	TPL1	NC	TPL1/NC	rots	median	none	none	1.5	0.05	1.03278	down	-1.03278	Cohen's d	0.061958	0.586649	-0.686194	0.81011	negligible
0.289196	0.413803	0.747804	2	0.802074	1	A0AAQ5BGK8;Q9NZB8;Q9NZB8-2;Q9NZB8-7;Q9NZB8-8	MOCS1	TPL1	NC	TPL1/NC	rots	median	none	none	1.5	0.05	1.22196	up	1.22196	Cohen's d	0.411385	1.11482	-0.538062	1.36083	small
0.0812805	0.521168	0.638506	19	0.893996	1	A0AAQ5BGX5;A0AAQ5BGX8;A0AAQ5BGZ7;Q14126	DSG2	TPL1	NC	TPL1/NC	rots	median	none	none	1.5	0.05	1.05796	up	1.05796	Cohen's d	0.285826	0.304609	-0.00185552	0.573508	small
0.0907454	0.267142	0.824617	6	0.970765	1	A0AAQ5BHD3;A0AAQ5BHE1	GAA	TPL1	NC	TPL1/NC	rots	median	none	none	1.5	0.05	1.06492	up	1.06492	Cohen's d	0.391754	0.401957	-0.130021	0.91353	small
-0.105628	-0.29692	0.794492	5	0.937762	1	A0AAQ5BHH3;C9J0I9;Q86WB0	ZC3HC1	TPL1	NC	TPL1/NC	rots	median	none	none	1.5	0.05	1.07596	down	-1.07596	Cohen's d	-0.0851514	0.507216	-0.654102	0.4838	negligible
-0.0239336	-0.0914721	0.931992	1	0.931992	1	A0AAQ5BHK7;A0AAQ5BHM4;A0AAQ5BHP7;F8W7W8;H7C4K4;Q30201;Q30201-2;Q30201-5;Q30201-8	HFE	TPL1	NC	TPL1/NC	rots	median	none	none	1.5	0.05	1.01673	down	-1.01673	Cohen's d	0.0186902	0.303061	-1.43979	1.47717	negligible
0.22819	0.385209	0.743904	7	0.92368	1	A0AAQ5BI03;A0AAQ5BI06;P37173;P37173-2	TGFBR2	TPL1	NC	TPL1/NC	rots	median	none	none	1.5	0.05	1.17136	up	1.17136	Cohen's d	0.217402	1.04607	-0.261014	0.695817	small
-0.0282903	-0.215608	0.779846	7	0.953754	1	A0AAQ5BI05;A0AAQ5BI15;A0AAQ5BI29;A0AAQ5BI54;I3L4J1;Q9UN37	VPS4A	TPL1	NC	TPL1/NC	rots	median	none	none	1.5	0.05	1.0198	down	-1.0198	Cohen's d	-0.0209445	0.523804	-0.497966	0.456077	negligible
-0.23603	-0.108676	0.925103	3	0.984012	1	A3KN83;A3KN83-2;A3KN83-3	SBNO1	TPL1	NC	TPL1/NC	rots	median	none	none	1.5	0.05	1.17775	down	-1.17775	Cohen's d	0.0227876	0.87336	-0.725209	0.770784	negligible
-0.10182	-0.450045	0.677733	4	0.783033	1	A4D161	FAM221A	TPL1	NC	TPL1/NC	rots	median	none	none	1.5	0.05	1.07313	down	-1.07313	Cohen's d	-0.827892	0.336818	-1.49492	-0.160862	large
0.0164726	0.0462773	0.96651	3	0.99671	1	A4D2B0	MBLAC1	TPL1	NC	TPL1/NC	rots	median	none	none	1.5	0.05	1.01148	up	1.01148	Cohen's d	-0.384049	0.26572	-1.13888	0.370788	small
0.413127	-1.16333	0.89273	2	0.942314	1	A6NCC9;C9JHT9;C9JJV1;E9PME3;Q9Y5U2;Q9Y5U2-2	TSSC4	TPL1	NC	TPL1/NC	rots	median	none	none	1.5	0.05	1.33157	up	1.33157	Cohen's d	-0.0932208	0.456294	-1.03329	0.84685	negligible
-0.0897345	-0.175524	0.878895	9	0.997851	1	A6NDG6	PGP	TPL1	NC	TPL1/NC	rots	median	none	none	1.5	0.05	1.06417	down	-1.06417	Cohen's d	-0.273256	0.578408	-0.694164	0.147652	small
0.125867	0.475382	0.681504	23	0.965826	1	A6NEM2;P51610-4	HCFC1	TPL1	NC	TPL1/NC	rots	median	none	none	1.5	0.05	1.09116	up	1.09116	Cohen's d	0.236523	0.516238	-0.0242356	0.497282	small
0.344238	0.568046	0.632569	5	0.737163	1	A6NFQ9;A6NMH6;F8W8I8;Q92599;Q92599-2;Q92599-4	SEPTIN8	TPL1	NC	TPL1/NC	rots	median	none	none	1.5	0.05	1.26948	up	1.26948	Cohen's d	0.373235	0.510948	-0.200388	0.946858	small
0.0169599	0.145304	0.878735	12	0.999464	1	A6NFX8;Q9UKK9	NUDT5	TPL1	NC	TPL1/NC	rots	median	none	none	1.5	0.05	1.01183	up	1.01183	Cohen's d	0.130843	0.340679	-0.231091	0.492776	negligible
-0.054287	-0.500251	0.657314	6	0.795204	1	A6NG10;K7EIJ0	WBP2	TPL1	NC	TPL1/NC	rots	median	none	none	1.5	0.05	1.03835	down	-1.03835	Cohen's d	-0.396667	0.243036	-0.918566	0.125232	small
-0.202472	-0.416867	0.72249	5	0.865372	1	A6NHB5;A6NHN7;Q14202;Q14202-2	ZMYM3	TPL1	NC	TPL1/NC	rots	median	none	none	1.5	0.05	1.15067	down	-1.15067	Cohen's d	-0.0985532	0.533322	-0.667592	0.470485	negligible
-0.186443	-0.158113	0.895716	2	0.944653	1	A6NI79	CCDC69	TPL1	NC	TPL1/NC	rots	median	none	none	1.5	0.05	1.13795	down	-1.13795	Cohen's d	-0.36075	1.04863	-1.30792	0.586423	small
0.16546	0.399953	0.676835	6	0.824777	1	A6NIH7	UNC119B	TPL1	NC	TPL1/NC	rots	median	none	none	1.5	0.05	1.12152	up	1.12152	Cohen's d	0.0513386	0.740022	-0.465588	0.568265	negligible
0.0492373	0.28934	0.752545	4	0.876207	1	A6NMH8;E9PIF1;E9PJK1;E9PRJ8;H0YDJ9;H0YDL9;H0YEE2;P60033	CD81	TPL1	NC	TPL1/NC	rots	median	none	none	1.5	0.05	1.03472	up	1.03472	Cohen's d	0.16185	0.333998	-0.479367	0.803067	negligible
0.00922207	0.0382809	0.97078	5	0.999761	1	A6NMQ3;O43768;O43768-2;O43768-3;O43768-4;O43768-9;Q5T5H1	ENSA	TPL1	NC	TPL1/NC	rots	median	none	none	1.5	0.05	1.00641	up	1.00641	Cohen's d	0.267527	0.215466	-0.303705	0.838759	small
0.278635	0.597848	0.610456	18	0.832056	1	A6NNK5;Q12888;Q12888-2;Q12888-3	TP53BP1	TPL1	NC	TPL1/NC	rots	median	none	none	1.5	0.05	1.21305	up	1.21305	Cohen's d	0.109702	0.725004	-0.184694	0.404097	negligible
0.0130084	0.0302232	0.978388	1	0.978388	1	A6PVN8	PTPA	TPL1	NC	TPL1/NC	rots	median	none	none	1.5	0.05	1.00906	up	1.00906	Cohen's d	-0.347267	0.379582	-1.81666	1.12213	small
-0.286764	-0.323169	0.784312	1	0.784312	1	A6QRH7;D3DWX8;P98173;P98173-2;P98173-3;Q5HY75	FAM3A	TPL1	NC	TPL1/NC	rots	median	none	none	1.5	0.05	1.2199	down	-1.2199	Cohen's d	-0.175836	0.800201	-1.6371	1.28542	negligible
-0.12753	-0.459484	0.682855	3	0.762055	1	A8DPD7;Q9C0D3	ZYG11B	TPL1	NC	TPL1/NC	rots	median	none	none	1.5	0.05	1.09242	down	-1.09242	Cohen's d	-0.178584	1.15367	-0.928046	0.570878	negligible
0.0437372	0.0439463	0.97946	4	0.999679	1	A8K0Z3;C4AMC7;Q6VEQ5	WASHC1	TPL1	NC	TPL1/NC	rots	median	none	none	1.5	0.05	1.03078	up	1.03078	Cohen's d	-0.0669646	0.29168	-0.707314	0.573384	negligible
-0.0209918	-0.0891376	0.941051	4	0.995703	1	A8MT69	CENPX	TPL1	NC	TPL1/NC	rots	median	none	none	1.5	0.05	1.01466	down	-1.01466	Cohen's d	-0.0840271	0.391684	-0.724479	0.556425	negligible
-0.0672798	-0.646872	0.921628	2	0.963641	1	A8MU27;A8MUA9;P55854;P55854-2	SUMO3	TPL1	NC	TPL1/NC	rots	median	none	none	1.5	0.05	1.04774	down	-1.04774	Cohen's d	-0.349392	0.128591	-1.29609	0.597311	small
-0.158736	-0.320948	0.78288	3	0.879047	1	A8MXB7;Q9Y343	SNX24	TPL1	NC	TPL1/NC	rots	median	none	none	1.5	0.05	1.11631	down	-1.11631	Cohen's d	-0.25555	0.480566	-1.00657	0.49547	small
0.039539	0.0501576	0.964874	9	0.999994	1	A8MXV4	NUDT19	TPL1	NC	TPL1/NC	rots	median	none	none	1.5	0.05	1.02779	up	1.02779	Cohen's d	0.110151	0.634988	-0.309124	0.529426	negligible
0.32467	0.57633	0.727617	2	0.779464	1	A8MYB8;C9JMC5;E9PNN6;I3L3I9;P30838	ALDH3A1	TPL1	NC	TPL1/NC	rots	median	none	none	1.5	0.05	1.25238	up	1.25238	Cohen's d	0.588224	0.590319	-0.37144	1.54789	medium
-0.144445	-0.59705	0.632784	4	0.717557	1	A9UHW6;A9UHW6-2;A9UHW6-3;J3QLD1;J3QLJ5;J3QRZ6	MIF4GD	TPL1	NC	TPL1/NC	rots	median	none	none	1.5	0.05	1.10531	down	-1.10531	Cohen's d	-0.292512	0.400692	-0.936096	0.351072	small
-0.0396793	-0.370601	0.632586	4	0.717255	1	B0QYK0;Q01844;Q01844-3;Q01844-5;Q01844-6	EWSR1	TPL1	NC	TPL1/NC	rots	median	none	none	1.5	0.05	1.02789	down	-1.02789	Cohen's d	-0.54938	0.223658	-1.20151	0.102754	medium
-0.0267649	-0.17271	0.881789	10	0.998808	1	B0QZ18;F2Z2V0;Q99829	CPNE1	TPL1	NC	TPL1/NC	rots	median	none	none	1.5	0.05	1.01873	down	-1.01873	Cohen's d	-0.102239	0.38788	-0.499392	0.294914	negligible
-0.0667317	-0.165866	0.883283	1	0.883283	1	B1AKL4;Q9NRA8;Q9NRA8-2;Q9NRA8-3	EIF4ENIF1	TPL1	NC	TPL1/NC	rots	median	none	none	1.5	0.05	1.04734	down	-1.04734	Cohen's d	-0.095433	0.529329	-1.55471	1.36384	negligible
-0.00111427	0.104896	0.928364	6	0.998412	1	B1AKR6;Q9NP97	DYNLRB1	TPL1	NC	TPL1/NC	rots	median	none	none	1.5	0.05	1.00077	down	-1.00077	Cohen's d	-0.0830115	0.480522	-0.600075	0.434052	negligible
-0.17552	-0.255557	0.826542	1	0.826542	1	B1ALM5;Q9P0T7	TMEM9	TPL1	NC	TPL1/NC	rots	median	none	none	1.5	0.05	1.12937	down	-1.12937	Cohen's d	0.031212	0.464904	-1.42732	1.48975	negligible
0.00450684	0.0073537	0.994794	1	0.994794	1	B1AP63;Q92633;Q92633-2	LPAR1	TPL1	NC	TPL1/NC	rots	median	none	none	1.5	0.05	1.00313	up	1.00313	Cohen's d	-0.0359648	0.652466	-1.49453	1.4226	negligible
-0.0836986	-0.226322	0.841575	1	0.841575	1	B3KRF7;E9PC66;P17029	ZKSCAN1	TPL1	NC	TPL1/NC	rots	median	none	none	1.5	0.05	1.05973	down	-1.05973	Cohen's d	0.0256323	0.51505	-1.43287	1.48414	negligible
-0.115537	-0.276168	0.803124	15	0.996175	1	B3KS98;O15372	EIF3H	TPL1	NC	TPL1/NC	rots	median	none	none	1.5	0.05	1.08338	down	-1.08338	Cohen's d	-0.263086	0.512812	-0.587178	0.0610067	small
-0.192952	-0.176045	0.880029	4	0.976316	1	B3KVZ3;Q9H3R5	CENPH	TPL1	NC	TPL1/NC	rots	median	none	none	1.5	0.05	1.1431	down	-1.1431	Cohen's d	0.170567	1.25162	-0.470766	0.811899	negligible
1.27054	1.90434	0.889266	2	0.939565	1	B3KY94;O14735;O14735-3	CDIPT	TPL1	NC	TPL1/NC	rots	median	none	none	1.5	0.05	2.41252	up	2.41252	Cohen's d	0.792644	0.626894	-0.183114	1.7684	medium
-0.0295762	-0.120141	0.919216	2	0.961979	1	B4DLP0;B8ZZF7;O00338;O00338-2	SULT1C2	TPL1	NC	TPL1/NC	rots	median	none	none	1.5	0.05	1.02071	down	-1.02071	Cohen's d	-0.128824	0.208395	-1.06936	0.81171	negligible
-0.0629992	-0.323928	0.753287	17	0.988676	1	B4DR80;Q9Y6E0-2	STK24	TPL1	NC	TPL1/NC	rots	median	none	none	1.5	0.05	1.04464	down	-1.04464	Cohen's d	0.230569	0.314944	-0.0732619	0.534399	small
0.0402723	0.159706	0.880335	4	0.976459	1	B4DRN8;Q5W0Z9	ZDHHC20	TPL1	NC	TPL1/NC	rots	median	none	none	1.5	0.05	1.02831	up	1.02831	Cohen's d	0.0167902	0.438217	-0.623391	0.656971	negligible
0.0425723	0.359076	0.793442	8	0.971157	1	B4DTF2;P13928;Q5VT79	ANXA8L1	TPL1	NC	TPL1/NC	rots	median	none	none	1.5	0.05	1.02995	up	1.02995	Cohen's d	-0.0776627	0.520302	-0.522997	0.367672	negligible
-0.102744	-0.476605	0.696109	2	0.743135	1	B4DUA7;M0R3F3;Q9NX70;Q9NX70-2	MED29	TPL1	NC	TPL1/NC	rots	median	none	none	1.5	0.05	1.07381	down	-1.07381	Cohen's d	-0.492671	0.367174	-1.44638	0.461037	small
-0.0129909	1.39497	0.720289	2	0.771122	1	B4DUD2;C9IYT2;C9IZ27;C9JEN3;C9JW19;C9JWV9;F8WDY4;Q969X1	TMBIM1	TPL1	NC	TPL1/NC	rots	median	none	none	1.5	0.05	1.00905	down	-1.00905	Cohen's d	0.065063	0.481657	-0.874746	1.00487	negligible
0.00305935	0.00902013	0.993395	5	0.999997	1	B4DYU2;Q96MW5	COG8	TPL1	NC	TPL1/NC	rots	median	none	none	1.5	0.05	1.00212	up	1.00212	Cohen's d	0.0452234	0.607538	-0.523543	0.613989	negligible
-0.0135662	-0.110397	0.893168	18	0.999988	1	B4E0T2;P50542;P50542-4	PEX5	TPL1	NC	TPL1/NC	rots	median	none	none	1.5	0.05	1.00945	down	-1.00945	Cohen's d	-0.0593717	0.530463	-0.353611	0.234867	negligible
0.0865157	0.219811	0.848347	7	0.987411	1	B4E0Y9;Q8NBY1;Q9P289	STK26	TPL1	NC	TPL1/NC	rots	median	none	none	1.5	0.05	1.0618	up	1.0618	Cohen's d	-0.207885	1.27356	-0.68618	0.27041	small
0.4377	0.469047	0.674123	2	0.717134	1	B5MCD7;O43759;O43759-2	SYNGR1	TPL1	NC	TPL1/NC	rots	median	none	none	1.5	0.05	1.35444	up	1.35444	Cohen's d	0.448924	0.468565	-0.502397	1.40025	small
0.0118197	0.0375749	0.972432	9	0.999998	1	B5MDQ0;Q2NKX8	ERCC6L	TPL1	NC	TPL1/NC	rots	median	none	none	1.5	0.05	1.00823	up	1.00823	Cohen's d	0.223639	0.755595	-0.196626	0.643904	small
0.00721584	0.0803244	0.942338	8	0.999851	1	B7WP74;Q9HCG8	CWC22	TPL1	NC	TPL1/NC	rots	median	none	none	1.5	0.05	1.00501	up	1.00501	Cohen's d	0.0379533	0.838672	-0.407254	0.48316	negligible
-0.0364417	-0.209093	0.866836	4	0.96973	1	B7WPL0;Q9NVN3;Q9NVN3-1;Q9NVN3-3	RIC8B	TPL1	NC	TPL1/NC	rots	median	none	none	1.5	0.05	1.02558	down	-1.02558	Cohen's d	-0.302637	0.36969	-0.946461	0.341187	small
0.0300465	0.181427	0.850576	8	0.991891	1	B7Z9S8;P05026;P05026-2	ATP1B1	TPL1	NC	TPL1/NC	rots	median	none	none	1.5	0.05	1.02105	up	1.02105	Cohen's d	0.0120462	0.142206	-0.433125	0.457217	negligible
0.459367	0.585671	0.634226	4	0.719747	1	B7ZBC8;O75449	KATNA1	TPL1	NC	TPL1/NC	rots	median	none	none	1.5	0.05	1.37494	up	1.37494	Cohen's d	0.21467	0.752293	-0.427341	0.856681	small
0.157687	0.478851	0.6851	5	0.816656	1	B7ZKW8;Q6JBY9	RCSD1	TPL1	NC	TPL1/NC	rots	median	none	none	1.5	0.05	1.1155	up	1.1155	Cohen's d	0.148324	0.35905	-0.421151	0.717799	negligible
-0.0229441	-0.0873656	0.935039	1	0.935039	1	B8ZZB7;F8VYB8;H0YEJ0;Q8N8I0	SAMD12	TPL1	NC	TPL1/NC	rots	median	none	none	1.5	0.05	1.01603	down	-1.01603	Cohen's d	-0.0436715	0.286682	-1.50229	1.41495	negligible
0.247385	0.374894	0.752225	16	0.986186	1	B8ZZD4;Q86VP1;Q86VP1-2	TAX1BP1	TPL1	NC	TPL1/NC	rots	median	none	none	1.5	0.05	1.18705	up	1.18705	Cohen's d	0.263298	0.712399	-0.0503416	0.576938	small
0.0595871	-0.812071	0.834459	2	0.891515	1	B8ZZF5;Q9H8M9	EVA1A	TPL1	NC	TPL1/NC	rots	median	none	none	1.5	0.05	1.04217	up	1.04217	Cohen's d	-0.359774	0.317143	-1.30691	0.587357	small
0.147011	0.280923	0.957315	2	0.985222	1	B9A047;Q9Y576	ASB1	TPL1	NC	TPL1/NC	rots	median	none	none	1.5	0.05	1.10727	up	1.10727	Cohen's d	-0.00404941	0.636583	-0.943611	0.935512	negligible
0.120147	0.531892	0.634135	4	0.719609	1	B9ZVT1;Q8IXT5	RBM12B	TPL1	NC	TPL1/NC	rots	median	none	none	1.5	0.05	1.08685	up	1.08685	Cohen's d	0.156612	0.609277	-0.484538	0.797762	negligible
0.075296	0.320563	0.767066	1	0.767066	1	C0HLS1	SCRIB	TPL1	NC	TPL1/NC	rots	median	none	none	1.5	0.05	1.05358	up	1.05358	Cohen's d	0.0871509	0.232552	-1.37199	1.54629	negligible
-0.0184756	-0.046069	0.966948	3	0.996795	1	C9IYH9;C9JMB4;Q9H5I1;Q9H5I1-2	SUV39H2	TPL1	NC	TPL1/NC	rots	median	none	none	1.5	0.05	1.01289	down	-1.01289	Cohen's d	-0.468102	0.547958	-1.22625	0.290045	small
-0.122619	-0.302753	0.792524	1	0.792524	1	C9IZ57;Q9NRH1;Q9NRH1-2	YAE1	TPL1	NC	TPL1/NC	rots	median	none	none	1.5	0.05	1.08871	down	-1.08871	Cohen's d	-0.615248	0.34378	-2.1078	0.877303	medium
-0.0534349	-0.125313	0.911549	1	0.911549	1	C9J0H3;C9J7K9;C9JE06;O15162;O15162-2	PLSCR1	TPL1	NC	TPL1/NC	rots	median	none	none	1.5	0.05	1.03773	down	-1.03773	Cohen's d	-0.0904823	0.537823	-1.54967	1.36871	negligible
-0.14358	-0.335118	0.772392	1	0.772392	1	C9J0J0;Q96EE4	CCDC126	TPL1	NC	TPL1/NC	rots	median	none	none	1.5	0.05	1.10464	down	-1.10464	Cohen's d	0.032712	0.419843	-1.42583	1.49125	negligible
-0.0193662	-0.110276	0.918846	13	0.999974	1	C9J0Q5;C9JE98	NCOR2	TPL1	NC	TPL1/NC	rots	median	none	none	1.5	0.05	1.01351	down	-1.01351	Cohen's d	0.265273	0.661294	-0.0833317	0.613878	small
0.0762013	0.151072	0.894608	3	0.969019	1	C9J236;C9JS27;Q7L592;Q7L592-2	NDUFAF7	TPL1	NC	TPL1/NC	rots	median	none	none	1.5	0.05	1.05424	up	1.05424	Cohen's d	0.155724	0.629144	-0.593381	0.90483	negligible
0.00351631	0.0197296	0.983345	12	1	1	C9J381;P20839;P20839-2;P20839-3;P20839-4;P20839-5;P20839-6;P20839-7	IMPDH1	TPL1	NC	TPL1/NC	rots	median	none	none	1.5	0.05	1.00244	up	1.00244	Cohen's d	-0.00778864	0.506236	-0.369337	0.353759	negligible
-0.551361	-0.539679	0.636875	5	0.744108	1	C9J384;Q9BQ75;Q9BQ75-2	CMSS1	TPL1	NC	TPL1/NC	rots	median	none	none	1.5	0.05	1.46547	down	-1.46547	Cohen's d	-0.504598	0.719905	-1.08227	0.0730749	medium
0.150964	0.566111	0.629257	24	0.903538	1	C9J406	IMMT	TPL1	NC	TPL1/NC	rots	median	none	none	1.5	0.05	1.11031	up	1.11031	Cohen's d	0.190467	0.45289	-0.0644325	0.445366	negligible
-0.281255	-0.306003	0.795233	3	0.891383	1	C9J4X5;Q9H160;Q9H160-2	ING2	TPL1	NC	TPL1/NC	rots	median	none	none	1.5	0.05	1.21525	down	-1.21525	Cohen's d	-0.449958	1.06091	-1.20734	0.30742	small
0.0120629	-0.205149	0.931074	2	0.969923	1	C9J4Z3;P61513	RPL37A	TPL1	NC	TPL1/NC	rots	median	none	none	1.5	0.05	1.0084	up	1.0084	Cohen's d	0.0461028	0.154653	-0.893583	0.985789	negligible
-0.240236	-0.463061	0.699125	3	0.782897	1	C9J8Q5;P51649;P51649-2	ALDH5A1	TPL1	NC	TPL1/NC	rots	median	none	none	1.5	0.05	1.18119	down	-1.18119	Cohen's d	-0.297045	0.625382	-1.04913	0.455041	small
0.142949	0.223673	0.84701	1	0.84701	1	C9J8T4;C9JYN7;O43567	RNF13	TPL1	NC	TPL1/NC	rots	median	none	none	1.5	0.05	1.10416	up	1.10416	Cohen's d	-0.169616	0.826375	-1.63068	1.29145	negligible
0.0969096	0.182019	0.873916	1	0.873916	1	C9J9C7;Q9Y6F1;Q9Y6F1-2	PARP3	TPL1	NC	TPL1/NC	rots	median	none	none	1.5	0.05	1.06948	up	1.06948	Cohen's d	0.00798367	0.595512	-1.45047	1.46643	negligible
0.182957	0.423672	0.708359	2	0.7574	1	C9JAW5;C9JNU6;Q9Y241	#N/A	TPL1	NC	TPL1/NC	rots	median	none	none	1.5	0.05	1.13521	up	1.13521	Cohen's d	0.414103	0.543396	-0.535475	1.36368	small
-0.0331813	-0.219698	0.807091	4	0.928852	1	C9JCN8;P15408;P15408-3	FOSL2	TPL1	NC	TPL1/NC	rots	median	none	none	1.5	0.05	1.02327	down	-1.02327	Cohen's d	-0.361175	0.205827	-1.00654	0.284192	small
0.140975	0.271153	0.815095	5	0.953019	1	C9JEH3;C9JG97;Q13685	AAMP	TPL1	NC	TPL1/NC	rots	median	none	none	1.5	0.05	1.10265	up	1.10265	Cohen's d	0.336715	0.313232	-0.235994	0.909424	small
-0.0922303	-0.500177	0.650466	13	0.871307	1	C9JEJ2;P49585	PCYT1A	TPL1	NC	TPL1/NC	rots	median	none	none	1.5	0.05	1.06602	down	-1.06602	Cohen's d	-0.327299	0.285692	-0.676697	0.0220988	small
-0.0331945	-0.157988	0.878181	3	0.959096	1	C9JEV9;O95639;O95639-2;O95639-3	CPSF4	TPL1	NC	TPL1/NC	rots	median	none	none	1.5	0.05	1.02328	down	-1.02328	Cohen's d	-0.263181	0.223011	-1.01438	0.488022	small
0.115086	0.241186	0.8404	6	0.978239	1	C9JEZ4;Q9UKI2	CDC42EP3	TPL1	NC	TPL1/NC	rots	median	none	none	1.5	0.05	1.08304	up	1.08304	Cohen's d	-0.0612385	0.461278	-0.578201	0.455724	negligible
0.0992859	0.617651	0.58241	8	0.68591	1	C9JLJ1;Q9BZK7	TBL1XR1	TPL1	NC	TPL1/NC	rots	median	none	none	1.5	0.05	1.07124	up	1.07124	Cohen's d	0.384379	0.440886	-0.0648803	0.833637	small
0.846973	0.30632	0.906715	2	0.953008	1	C9JP85;Q16656;Q16656-2;Q16656-4	NRF1	TPL1	NC	TPL1/NC	rots	median	none	none	1.5	0.05	1.79872	up	1.79872	Cohen's d	0.502579	0.641371	-0.451699	1.45686	medium
-0.150944	-0.47064	0.617532	4	0.694062	1	C9JQ41;H7C525;Q4VC31	MIX23	TPL1	NC	TPL1/NC	rots	median	none	none	1.5	0.05	1.1103	down	-1.1103	Cohen's d	-0.142611	0.382095	-0.783594	0.498372	negligible
0.0336653	0.0993721	0.92847	5	0.996722	1	C9JRD2;C9JXB9;P25686;P25686-2	DNAJB2	TPL1	NC	TPL1/NC	rots	median	none	none	1.5	0.05	1.02361	up	1.02361	Cohen's d	0.0571594	0.514051	-0.51165	0.625969	negligible
-0.104904	-0.247629	0.834182	4	0.949625	1	C9JRP1;E9PFN4;Q9Y6M7;Q9Y6M7-12;Q9Y6M7-13;Q9Y6M7-2;Q9Y6M7-3;Q9Y6M7-4;Q9Y6M7-6;Q9Y6M7-7;Q9Y6M7-8;Q9Y6M7-9	SLC4A7	TPL1	NC	TPL1/NC	rots	median	none	none	1.5	0.05	1.07542	down	-1.07542	Cohen's d	-0.123798	0.515474	-0.764581	0.516984	negligible
-0.0254792	-0.164947	0.855237	1	0.855237	1	C9JRX8;C9JY28;F5H189;H7C4Q5;Q9HD34	LYRM4	TPL1	NC	TPL1/NC	rots	median	none	none	1.5	0.05	1.01782	down	-1.01782	Cohen's d	-0.155559	0.146841	-1.61621	1.30509	negligible
0.276672	0.614267	0.75663	2	0.811777	1	C9JU48;D3YTC9;Q6NXT1	ANKRD54	TPL1	NC	TPL1/NC	rots	median	none	none	1.5	0.05	1.2114	up	1.2114	Cohen's d	0.157539	0.741067	-0.783478	1.09856	negligible
0.308383	0.409109	0.730437	1	0.730437	1	C9JVK8;Q9H6S1;Q9H6S1-3;Q9H6S1-4;Q9H6S1-5	AZI2	TPL1	NC	TPL1/NC	rots	median	none	none	1.5	0.05	1.23832	up	1.23832	Cohen's d	0.24407	0.76385	-1.2198	1.70793	small
0.149756	0.539938	0.645708	23	0.925691	1	C9JZR2;H0YC95;O60716;O60716-10;O60716-11;O60716-13;O60716-2;O60716-3;O60716-5;O60716-9	CTNND1	TPL1	NC	TPL1/NC	rots	median	none	none	1.5	0.05	1.10938	up	1.10938	Cohen's d	0.250533	0.389194	-0.0103365	0.511402	small
-0.0207434	-0.117788	0.902688	1	0.902688	1	D3DTZ5;J3QSB9;P63272	SUPT4H1	TPL1	NC	TPL1/NC	rots	median	none	none	1.5	0.05	1.01448	down	-1.01448	Cohen's d	-0.00779993	0.159203	-1.46625	1.45065	negligible
0.111477	0.236133	0.837288	3	0.92919	1	D5H3J5;Q2L6G2	HLA-B	TPL1	NC	TPL1/NC	rots	median	none	none	1.5	0.05	1.08033	up	1.08033	Cohen's d	0.344601	0.479739	-0.408902	1.0981	small
-0.0407885	-0.0672297	0.952835	1	0.952835	1	D6RAB5;O75121;O75121-2;P55082;P55082-2	MFAP3L	TPL1	NC	TPL1/NC	rots	median	none	none	1.5	0.05	1.02868	down	-1.02868	Cohen's d	-0.282524	0.766948	-1.74823	1.18318	small
0.11544	0.180511	0.875482	4	0.974145	1	D6RAN4;P32969	RPL9	TPL1	NC	TPL1/NC	rots	median	none	none	1.5	0.05	1.08331	up	1.08331	Cohen's d	-0.189317	0.884918	-0.830919	0.452286	negligible
-0.130229	-0.30304	0.793021	1	0.793021	1	D6RAY8;Q9H4L7;Q9H4L7-2	SMARCAD1	TPL1	NC	TPL1/NC	rots	median	none	none	1.5	0.05	1.09447	down	-1.09447	Cohen's d	-0.0912296	0.501508	-1.55043	1.36797	negligible
-0.033482	-0.0310356	0.978296	1	0.978296	1	D6RCC6;E7EUJ7;Q8TC20;Q8TC20-2;Q8TC20-3;Q8TC20-4;Q8TC20-5	CAGE1	TPL1	NC	TPL1/NC	rots	median	none	none	1.5	0.05	1.02348	down	-1.02348	Cohen's d	-0.17615	1.17904	-1.63742	1.28512	negligible
-0.0763931	-0.288109	0.793715	1	0.793715	1	D6RCM2;H0YAG5;Q9Y3D5	MRPS18C	TPL1	NC	TPL1/NC	rots	median	none	none	1.5	0.05	1.05438	down	-1.05438	Cohen's d	-0.21471	0.305826	-1.67735	1.24793	small
-0.140859	-0.479805	0.672185	5	0.798231	1	D6REQ6;D6RHI9;O00584	RNASET2	TPL1	NC	TPL1/NC	rots	median	none	none	1.5	0.05	1.10256	down	-1.10256	Cohen's d	-0.412945	0.199455	-0.987667	0.161777	small
-0.324639	-1.80231	0.660732	2	0.701068	1	D6REX7;D6RHD2;O43609	SPRY1	TPL1	NC	TPL1/NC	rots	median	none	none	1.5	0.05	1.25235	down	-1.25235	Cohen's d	-1.02015	0.373452	-2.01895	-0.0213431	large
0.195048	0.471838	0.684836	8	0.868421	1	D6RF48;Q9P2W9	STX18	TPL1	NC	TPL1/NC	rots	median	none	none	1.5	0.05	1.14476	up	1.14476	Cohen's d	0.284302	0.526255	-0.163108	0.731712	small
0.0509209	0.0913563	0.937216	2	0.973802	1	D6RGG3;Q99715;Q99715-4	COL12A1	TPL1	NC	TPL1/NC	rots	median	none	none	1.5	0.05	1.03593	up	1.03593	Cohen's d	0.112082	0.85859	-0.828216	1.05238	negligible
-0.748596	-0.557288	0.745945	2	0.800016	1	D6RGX6;Q9C0F1;Q9C0F1-2	CEP44	TPL1	NC	TPL1/NC	rots	median	none	none	1.5	0.05	1.68016	down	-1.68016	Cohen's d	-0.629355	0.805787	-1.59189	0.333184	medium
-0.268044	-0.896323	0.806786	2	0.864489	1	D6RHD3;D6RJF0;Q9BS16	CENPK	TPL1	NC	TPL1/NC	rots	median	none	none	1.5	0.05	1.20417	down	-1.20417	Cohen's d	-0.466648	0.447382	-1.41891	0.485614	small
0.0935564	-0.717532	0.869911	2	0.92353	1	D6RIW8;Q9NW82	WDR70	TPL1	NC	TPL1/NC	rots	median	none	none	1.5	0.05	1.067	up	1.067	Cohen's d	0.248428	1.54623	-0.694751	1.19161	small
0.0312439	0.136173	0.896844	5	0.990651	1	E2QRF9;O75496	GMNN	TPL1	NC	TPL1/NC	rots	median	none	none	1.5	0.05	1.02189	up	1.02189	Cohen's d	-0.212251	0.345065	-0.782544	0.358041	small
-0.206305	-0.272698	0.815783	3	0.910696	1	E5RGR1;Q96BK5	PINX1	TPL1	NC	TPL1/NC	rots	median	none	none	1.5	0.05	1.15373	down	-1.15373	Cohen's d	-0.487549	0.387939	-1.24655	0.271455	small
-0.132123	-0.350301	0.760991	1	0.760991	1	E5RGX2;P53803	POLR2K	TPL1	NC	TPL1/NC	rots	median	none	none	1.5	0.05	1.09591	down	-1.09591	Cohen's d	-0.386905	0.442302	-1.85893	1.08512	small
0.135957	0.716011	0.632333	4	0.71687	1	E5RI99;P62888	RPL30	TPL1	NC	TPL1/NC	rots	median	none	none	1.5	0.05	1.09882	up	1.09882	Cohen's d	0.406727	0.226085	-0.240028	1.05348	small
-0.152558	-0.441513	0.701147	8	0.890011	1	E7EM64;Q7L5N1	COPS6	TPL1	NC	TPL1/NC	rots	median	none	none	1.5	0.05	1.11154	down	-1.11154	Cohen's d	-0.401936	0.344477	-0.851576	0.0477031	small
-0.0135734	-0.0526139	0.965904	6	0.999873	1	E7EMP6;Q96FZ2	HMCES	TPL1	NC	TPL1/NC	rots	median	none	none	1.5	0.05	1.00945	down	-1.00945	Cohen's d	0.135944	0.715385	-0.381494	0.653382	negligible
-0.053454	-0.237815	0.82506	17	0.999043	1	E7EMZ9;E9PBC6;O95359-3	TACC2	TPL1	NC	TPL1/NC	rots	median	none	none	1.5	0.05	1.03775	down	-1.03775	Cohen's d	-0.241263	0.435277	-0.545189	0.0626625	small
-0.00515312	-0.0305106	0.973873	15	1	1	E7ENV7;Q86YQ8	CPNE8	TPL1	NC	TPL1/NC	rots	median	none	none	1.5	0.05	1.00358	down	-1.00358	Cohen's d	-0.0172911	0.462618	-0.339997	0.305414	negligible
0.00754449	0.0559937	0.953703	14	1	1	E7ENY0;E7EV99;P35611;P35611-2;P35611-3;P35611-6	ADD1	TPL1	NC	TPL1/NC	rots	median	none	none	1.5	0.05	1.00524	up	1.00524	Cohen's d	0.258869	0.641545	-0.0767533	0.594491	small
0.0116146	0.00899314	0.993675	1	0.993675	1	E7EP17;Q9NYC9;Q9NYC9-2;Q9UFH2	DNAH9	TPL1	NC	TPL1/NC	rots	median	none	none	1.5	0.05	1.00808	up	1.00808	Cohen's d	-0.281072	0.87795	-1.7467	1.18456	small
0.034256	0.150972	0.885651	44	1	1	E7EPN9;Q9Y520;Q9Y520-4;Q9Y520-5;Q9Y520-7	PRRC2C	TPL1	NC	TPL1/NC	rots	median	none	none	1.5	0.05	1.02403	up	1.02403	Cohen's d	0.0584237	0.463428	-0.129009	0.245857	negligible
0.184803	0.492584	0.673035	4	0.776483	1	E7EPP6;O14757;O14757-2;O14757-3	CHEK1	TPL1	NC	TPL1/NC	rots	median	none	none	1.5	0.05	1.13666	up	1.13666	Cohen's d	0.337397	0.64634	-0.307311	0.982105	small
0.227429	0.234137	0.841197	3	0.932354	1	E7EPP7;Q6ZWJ1	STXBP4	TPL1	NC	TPL1/NC	rots	median	none	none	1.5	0.05	1.17075	up	1.17075	Cohen's d	0.214355	0.675571	-0.535763	0.964472	small
-0.0887514	-0.213982	0.857843	8	0.993368	1	E7EQ29;P16278;P16278-2;P16278-3	GLB1	TPL1	NC	TPL1/NC	rots	median	none	none	1.5	0.05	1.06345	down	-1.06345	Cohen's d	-0.181318	0.512431	-0.627399	0.264763	negligible
5.05e-05	0.0677843	0.883451	8	0.997058	1	E7EQ69;Q9GZZ1	NAA50	TPL1	NC	TPL1/NC	rots	median	none	none	1.5	0.05	1.00004	up	1.00004	Cohen's d	0.110192	0.217494	-0.335313	0.555697	negligible
-0.0592878	-0.204994	0.852476	1	0.852476	1	E7EQL8;Q96RT7;Q96RT7-2;Q96RT7-3	TUBGCP6	TPL1	NC	TPL1/NC	rots	median	none	none	1.5	0.05	1.04195	down	-1.04195	Cohen's d	-0.170877	0.377321	-1.63198	1.29023	negligible
0.0346934	0.132845	0.901718	5	0.991851	1	E7EQZ4;Q16637;Q16637-2;Q16637-3;Q16637-4	SMN1	TPL1	NC	TPL1/NC	rots	median	none	none	1.5	0.05	1.02434	up	1.02434	Cohen's d	-0.209056	0.335026	-0.779301	0.361189	small
-0.00837489	-0.00389807	0.997172	10	1	1	E7ERS3	ZC3H18	TPL1	NC	TPL1/NC	rots	median	none	none	1.5	0.05	1.00582	down	-1.00582	Cohen's d	-0.241922	0.373935	-0.640265	0.156421	small
0.387049	0.50644	0.680373	2	0.724574	1	E7ERY8;O15014;O15014-2	ZNF609	TPL1	NC	TPL1/NC	rots	median	none	none	1.5	0.05	1.30772	up	1.30772	Cohen's d	0.538419	0.92196	-0.418014	1.49485	medium
0.0166421	0.0376798	0.973073	5	0.999813	1	E7ES84;P50748	KNTC1	TPL1	NC	TPL1/NC	rots	median	none	none	1.5	0.05	1.0116	up	1.0116	Cohen's d	0.502948	0.748728	-0.0746659	1.08056	medium
0.0516228	0.0280262	0.974641	4	0.999459	1	E7ESK6;E9PBI9;P34741	SDC2	TPL1	NC	TPL1/NC	rots	median	none	none	1.5	0.05	1.03643	up	1.03643	Cohen's d	0.237576	0.288283	-0.404848	0.88	small
0.0355418	0.372943	0.713532	4	0.83037	1	E7ESL0;J3KQY1;Q9NWU5	MRPL22	TPL1	NC	TPL1/NC	rots	median	none	none	1.5	0.05	1.02494	up	1.02494	Cohen's d	0.175774	0.933198	-0.46563	0.817179	negligible
-0.244677	-0.551383	0.643434	3	0.709249	1	E7ETU5;P29558;P29558-2	RBMS1	TPL1	NC	TPL1/NC	rots	median	none	none	1.5	0.05	1.18483	down	-1.18483	Cohen's d	-0.212656	0.611793	-0.96274	0.537427	small
0.0872354	0.301849	0.787107	18	0.996758	1	E7ETU9;O00469-2	PLOD2	TPL1	NC	TPL1/NC	rots	median	none	none	1.5	0.05	1.06233	up	1.06233	Cohen's d	0.0786276	0.400507	-0.21566	0.372916	negligible
0.117409	0.438321	0.709996	16	0.963295	1	E7ETZ4;Q9Y6E2	BZW2	TPL1	NC	TPL1/NC	rots	median	none	none	1.5	0.05	1.08479	up	1.08479	Cohen's d	0.0717073	0.442611	-0.240683	0.384097	negligible
0.468641	0.0978109	0.96694	2	0.989897	1	E7EUV9;F8W8D3;H0YAE8;H7C4H8;Q14493;Q14493-2	SLBP	TPL1	NC	TPL1/NC	rots	median	none	none	1.5	0.05	1.3838	up	1.3838	Cohen's d	0.269465	0.63722	-0.67435	1.21328	small
0.226399	0.365978	0.783469	2	0.840529	1	E7EVW7;P14317	HCLS1	TPL1	NC	TPL1/NC	rots	median	none	none	1.5	0.05	1.16991	up	1.16991	Cohen's d	0.326564	0.537917	-0.619239	1.27237	small
0.0110029	0.0254498	0.98178	1	0.98178	1	E7EWK7;E9PGD8;E9PH71;F8WF01;O15381;O15381-5	NVL	TPL1	NC	TPL1/NC	rots	median	none	none	1.5	0.05	1.00766	up	1.00766	Cohen's d	0.0526535	0.618288	-1.40604	1.51135	negligible
-0.049262	-0.166044	0.880874	20	0.999988	1	E7EX17;P23588	EIF4B	TPL1	NC	TPL1/NC	rots	median	none	none	1.5	0.05	1.03474	down	-1.03474	Cohen's d	-0.270403	0.373267	-0.55056	0.0097541	small
-0.0698584	-0.131127	0.908534	8	0.998931	1	E9PCD7;H0YA68;Q9Y2E5;Q9Y2E5-2	MAN2B2	TPL1	NC	TPL1/NC	rots	median	none	none	1.5	0.05	1.04961	down	-1.04961	Cohen's d	-0.0549909	0.461991	-0.500242	0.39026	negligible
0.608116	0.80038	0.7488	2	0.803175	1	E9PCG9;Q02338	BDH1	TPL1	NC	TPL1/NC	rots	median	none	none	1.5	0.05	1.52427	up	1.52427	Cohen's d	0.200232	0.641473	-0.74168	1.14214	small
0.0958696	0.423879	0.689015	2	0.7348	1	E9PCT3;P51636	CAV2	TPL1	NC	TPL1/NC	rots	median	none	none	1.5	0.05	1.06871	up	1.06871	Cohen's d	0.298847	0.288766	-0.645944	1.24364	small
-0.120611	-0.426182	0.705064	3	0.790349	1	E9PE17;I3L0E3;Q9Y2R5	MRPS17	TPL1	NC	TPL1/NC	rots	median	none	none	1.5	0.05	1.0872	down	-1.0872	Cohen's d	-0.504361	0.311878	-1.26413	0.25541	medium
-0.0802422	-0.0818658	0.943195	3	0.990686	1	E9PE82;P16219	ACADS	TPL1	NC	TPL1/NC	rots	median	none	none	1.5	0.05	1.0572	down	-1.0572	Cohen's d	0.0367529	0.981098	-0.711283	0.784789	negligible
-0.0826406	-0.289027	0.797613	10	0.984069	1	E9PF16;Q96CM8;Q96CM8-2;Q96CM8-3	ACSF2	TPL1	NC	TPL1/NC	rots	median	none	none	1.5	0.05	1.05895	down	-1.05895	Cohen's d	-0.213847	0.409901	-0.611874	0.184179	small
-0.200799	-0.19352	0.867921	7	0.992367	1	E9PFK9;Q9UJ41;Q9UJ41-3;Q9UJ41-4	RABGEF1	TPL1	NC	TPL1/NC	rots	median	none	none	1.5	0.05	1.14933	down	-1.14933	Cohen's d	0.057061	0.99675	-0.420044	0.534166	negligible
-0.0190256	-0.0851781	0.908348	14	0.999968	1	E9PFR3;Q14738	PPP2R5D	TPL1	NC	TPL1/NC	rots	median	none	none	1.5	0.05	1.01327	down	-1.01327	Cohen's d	0.149068	0.40723	-0.185621	0.483758	negligible
0.0629451	0.152121	0.892868	15	0.999944	1	E9PG40;P05067;P05067-9	APP	TPL1	NC	TPL1/NC	rots	median	none	none	1.5	0.05	1.0446	up	1.0446	Cohen's d	0.0146385	0.477132	-0.308065	0.337342	negligible
-0.00285734	-0.0232454	0.973075	9	0.999998	1	E9PGT1;Q15631	TSN	TPL1	NC	TPL1/NC	rots	median	none	none	1.5	0.05	1.00198	down	-1.00198	Cohen's d	0.342757	0.410197	-0.0792657	0.764779	small
-0.0529141	-0.239628	0.858405	4	0.965059	1	E9PI99;Q13952;Q13952-2;Q13952-3;Q13952-5;Q13952-6;Q13952-7;Q5T6K5;Q5T6K7	NFYC	TPL1	NC	TPL1/NC	rots	median	none	none	1.5	0.05	1.03736	down	-1.03736	Cohen's d	-0.261208	0.589151	-0.904102	0.381686	small
0.022654	0.0368812	0.973968	1	0.973968	1	E9PIV9;E9PMI2;E9PQW2;E9PRM4;Q6BCY4;Q6BCY4-2	CYB5R2	TPL1	NC	TPL1/NC	rots	median	none	none	1.5	0.05	1.01583	up	1.01583	Cohen's d	0.193118	0.985054	-1.26872	1.65496	negligible
-0.00223477	-0.300071	0.775107	6	0.9376	1	E9PJ81;E9PRQ7;Q04323;Q04323-2	UBXN1	TPL1	NC	TPL1/NC	rots	median	none	none	1.5	0.05	1.00155	down	-1.00155	Cohen's d	0.197455	0.297691	-0.320644	0.715554	negligible
-0.257657	-0.552052	0.644204	4	0.734755	1	E9PJM3;Q9UK99;Q9UK99-2;Q9UK99-3	FBXO3	TPL1	NC	TPL1/NC	rots	median	none	none	1.5	0.05	1.19554	down	-1.19554	Cohen's d	-0.354843	0.589032	-1.00003	0.290345	small
-0.0446844	-0.126678	0.909448	1	0.909448	1	E9PK19;E9PN88;H0YCR6;Q86TM6;Q86TM6-2;Q86TM6-3	SYVN1	TPL1	NC	TPL1/NC	rots	median	none	none	1.5	0.05	1.03146	down	-1.03146	Cohen's d	-0.103923	0.402454	-1.56335	1.35551	negligible
0.192497	0.316894	0.786812	3	0.883031	1	E9PK67;E9PNI7;Q53GL7	PARP10	TPL1	NC	TPL1/NC	rots	median	none	none	1.5	0.05	1.14274	up	1.14274	Cohen's d	-0.0586595	0.547763	-0.806793	0.689474	negligible
-0.0394627	-0.142657	0.895552	3	0.96955	1	E9PKA8;E9PSC8;Q6ZUT1;Q6ZUT1-2;Q6ZUT1-3	NKAPD1	TPL1	NC	TPL1/NC	rots	median	none	none	1.5	0.05	1.02773	down	-1.02773	Cohen's d	0.04625	0.268109	-0.701823	0.794323	negligible
-0.0855125	-0.325726	0.774493	2	0.831045	1	E9PKB7;H0YE88;P28347	TEAD1	TPL1	NC	TPL1/NC	rots	median	none	none	1.5	0.05	1.06106	down	-1.06106	Cohen's d	0.0470896	0.352316	-0.892602	0.986781	negligible
-0.0854878	-0.279897	0.80286	21	0.999146	1	E9PKF6;H7BXH2;Q5H9R7;Q5H9R7-2;Q5H9R7-5;Q5H9R7-6	PPP6R3	TPL1	NC	TPL1/NC	rots	median	none	none	1.5	0.05	1.06105	down	-1.06105	Cohen's d	-0.219465	0.683829	-0.492367	0.0534365	small
0.173398	0.521772	0.624049	15	0.839562	1	E9PKG1;Q99873;Q99873-2;Q99873-3	PRMT1	TPL1	NC	TPL1/NC	rots	median	none	none	1.5	0.05	1.12771	up	1.12771	Cohen's d	0.286355	0.445048	-0.037994	0.610704	small
-0.010427	-0.0119402	0.991601	1	0.991601	1	E9PLN8;F8W9H0;I3L3B4;Q9BQB6;Q9BQB6-2;Q9BQB6-3	#N/A	TPL1	NC	TPL1/NC	rots	median	none	none	1.5	0.05	1.00725	down	-1.00725	Cohen's d	-0.278527	0.530741	-1.74403	1.18697	small
0.0150364	0.154611	0.900359	4	0.984757	1	E9PM92;O00193	C11orf58	TPL1	NC	TPL1/NC	rots	median	none	none	1.5	0.05	1.01048	up	1.01048	Cohen's d	-0.305902	0.337563	-0.949805	0.338001	small
0.189098	0.31174	0.790682	8	0.969665	1	E9PMH5;Q13490	BIRC2	TPL1	NC	TPL1/NC	rots	median	none	none	1.5	0.05	1.14005	up	1.14005	Cohen's d	-0.099535	0.489069	-0.544978	0.345907	negligible
0.033249	0.244646	0.814331	3	0.909382	1	E9PMQ6;Q00613;Q00613-2	HSF1	TPL1	NC	TPL1/NC	rots	median	none	none	1.5	0.05	1.02331	up	1.02331	Cohen's d	0.117811	0.560479	-0.63081	0.866432	negligible
-0.0164018	-0.0129559	0.990924	1	0.990924	1	E9PMR4;E9PRJ3;K4DIA7;P48509	CD151	TPL1	NC	TPL1/NC	rots	median	none	none	1.5	0.05	1.01143	down	-1.01143	Cohen's d	0.034652	0.645747	-1.4239	1.49321	negligible
0.0819959	0.456359	0.650694	3	0.719197	1	E9PN51;E9PPW7;F8W9K7;O00217	NDUFS8	TPL1	NC	TPL1/NC	rots	median	none	none	1.5	0.05	1.05848	up	1.05848	Cohen's d	0.145673	0.269796	-0.603291	0.894636	negligible
0.00982861	0.0390661	0.970429	3	0.997428	1	E9PNN3;Q03393	PTS	TPL1	NC	TPL1/NC	rots	median	none	none	1.5	0.05	1.00684	up	1.00684	Cohen's d	-0.378915	0.887769	-1.13357	0.37574	small
-0.0996927	-0.274559	0.810498	2	0.868208	1	E9PR06;Q9NQC8-2	IFT46	TPL1	NC	TPL1/NC	rots	median	none	none	1.5	0.05	1.07155	down	-1.07155	Cohen's d	-0.192354	0.470272	-1.13409	0.749377	negligible
-0.0263532	-0.0978246	0.927632	1	0.927632	1	E9PR30;P62861	FAU	TPL1	NC	TPL1/NC	rots	median	none	none	1.5	0.05	1.01843	down	-1.01843	Cohen's d	-0.265084	0.323348	-1.72992	1.19975	small
-0.202631	-0.349445	0.766037	3	0.861397	1	E9PSD7;Q96BW1	UPRT	TPL1	NC	TPL1/NC	rots	median	none	none	1.5	0.05	1.1508	down	-1.1508	Cohen's d	-0.0106612	0.631637	-0.758639	0.737317	negligible
-0.00222911	-0.0245144	0.976105	8	0.999997	1	E9PSI1	#N/A	TPL1	NC	TPL1/NC	rots	median	none	none	1.5	0.05	1.00155	down	-1.00155	Cohen's d	0.226157	0.676474	-0.220431	0.672744	small
-0.0565412	-0.262663	0.803131	1	0.803131	1	F5GWH5;P61165	TMEM258	TPL1	NC	TPL1/NC	rots	median	none	none	1.5	0.05	1.03997	down	-1.03997	Cohen's d	-0.292285	0.222079	-1.7585	1.17393	small
0.376283	0.408953	0.742774	2	0.796493	1	F5GWN1;J3KRP6;J3KT74;J3QQM2;J3QQW2;J3QS72;Q15532;Q15532-2;X6R3J2	SS18	TPL1	NC	TPL1/NC	rots	median	none	none	1.5	0.05	1.29799	up	1.29799	Cohen's d	-0.0590591	0.531281	-0.998825	0.880707	negligible
-0.0471732	0.0683774	0.955722	4	0.997864	1	F5GX09;Q5HYJ3	FAM76B	TPL1	NC	TPL1/NC	rots	median	none	none	1.5	0.05	1.03324	down	-1.03324	Cohen's d	0.0476813	0.795688	-0.592579	0.687942	negligible
-0.2232	-0.576815	0.613383	4	0.687574	1	F5GYK2;Q9NRL3;Q9NRL3-3	STRN4	TPL1	NC	TPL1/NC	rots	median	none	none	1.5	0.05	1.16732	down	-1.16732	Cohen's d	-0.248771	0.712732	-0.891412	0.39387	small
0.100741	-0.0168375	0.983873	4	0.999824	1	F5GZ97;Q9Y3C0	WASHC3	TPL1	NC	TPL1/NC	rots	median	none	none	1.5	0.05	1.07232	up	1.07232	Cohen's d	0.112337	0.500986	-0.528338	0.753011	negligible
-0.0413879	-1.09328	0.687022	2	0.732449	1	F5GZF0;O14519;O14519-2	CDK2AP1	TPL1	NC	TPL1/NC	rots	median	none	none	1.5	0.05	1.0291	down	-1.0291	Cohen's d	-0.348316	0.409228	-1.29497	0.598342	small
-0.190784	-0.375864	0.74851	1	0.74851	1	F5GZG6;F8VRJ6;F8WCM7;Q6ZQX6;Q9H3S4	TPK1	TPL1	NC	TPL1/NC	rots	median	none	none	1.5	0.05	1.14138	down	-1.14138	Cohen's d	-0.551234	0.439218	-2.03712	0.934651	medium
0.102091	0.338765	0.763319	8	0.951981	1	F5H039;Q9NQX3;Q9NQX3-2	GPHN	TPL1	NC	TPL1/NC	rots	median	none	none	1.5	0.05	1.07333	up	1.07333	Cohen's d	0.00374534	0.638941	-0.441422	0.448913	negligible
0.123296	0.34258	0.745411	7	0.92513	1	F5H0C4;Q9BRP4;Q9BRP4-2	PAAF1	TPL1	NC	TPL1/NC	rots	median	none	none	1.5	0.05	1.08922	up	1.08922	Cohen's d	0.140073	0.80176	-0.33752	0.617666	negligible
0.0783722	0.192385	0.865375	8	0.994683	1	F5H0F9;Q9UJX4	ANAPC5	TPL1	NC	TPL1/NC	rots	median	none	none	1.5	0.05	1.05583	up	1.05583	Cohen's d	-0.00172622	0.519431	-0.446893	0.443441	negligible
-0.0752834	-0.0926456	0.943169	6	0.999272	1	F5H1S9;G8JLB3;Q9Y606;Q9Y606-2	PUS1	TPL1	NC	TPL1/NC	rots	median	none	none	1.5	0.05	1.05357	down	-1.05357	Cohen's d	-0.0777216	0.344789	-0.594758	0.439315	negligible
0.244282	0.331948	0.768867	3	0.864428	1	F5H1U9;O75970;O75970-2;O75970-3;O75970-5	MPDZ	TPL1	NC	TPL1/NC	rots	median	none	none	1.5	0.05	1.1845	up	1.1845	Cohen's d	0.39462	1.00564	-0.360597	1.14984	small
-0.0929853	-0.573192	0.697976	2	0.74532	1	F5H2A4;F5H2U8;F5H6H0;P52926;P52926-2;P52926-3;P52926-4;P52926-5;P52926-6	HMGA2	TPL1	NC	TPL1/NC	rots	median	none	none	1.5	0.05	1.06657	down	-1.06657	Cohen's d	-0.488133	0.147914	-1.44158	0.465317	small
-0.146948	-0.31073	0.794613	4	0.918058	1	F5H2X7;H0Y5D5;Q5SYW2;Q9ULV3;Q9ULV3-2;Q9ULV3-5	CIZ1	TPL1	NC	TPL1/NC	rots	median	none	none	1.5	0.05	1.10722	down	-1.10722	Cohen's d	-0.0589784	0.505382	-0.699287	0.58133	negligible
-0.0285482	-0.222778	0.817747	2	0.875388	1	F5H4X8;Q96DB9	FXYD5	TPL1	NC	TPL1/NC	rots	median	none	none	1.5	0.05	1.01999	down	-1.01999	Cohen's d	-0.194823	0.13057	-1.13661	0.746964	negligible
0.129642	0.297217	0.796946	3	0.893052	1	F5H523;Q9P2K6	KLHL42	TPL1	NC	TPL1/NC	rots	median	none	none	1.5	0.05	1.09402	up	1.09402	Cohen's d	-0.199159	0.371549	-0.948983	0.550665	negligible
-0.0427367	-0.115722	0.910662	20	0.999999	1	F5H578;O75400	PRPF40A	TPL1	NC	TPL1/NC	rots	median	none	none	1.5	0.05	1.03007	down	-1.03007	Cohen's d	0.0257929	0.464893	-0.253104	0.30469	negligible
0.365581	0.563994	0.660492	2	0.700779	1	F5H6U7;Q9Y3E0	GOLT1B	TPL1	NC	TPL1/NC	rots	median	none	none	1.5	0.05	1.2884	up	1.2884	Cohen's d	0.578739	0.757035	-0.380289	1.53777	medium
-0.108312	-0.538426	0.581708	10	0.703136	1	F5H7W8;Q96C57	C12orf43	TPL1	NC	TPL1/NC	rots	median	none	none	1.5	0.05	1.07797	down	-1.07797	Cohen's d	-0.141072	0.486205	-0.538459	0.256315	negligible
-0.147925	-0.362087	0.736601	11	0.956274	1	F5H8F7;Q9UBL3;Q9UBL3-3	ASH2L	TPL1	NC	TPL1/NC	rots	median	none	none	1.5	0.05	1.10797	down	-1.10797	Cohen's d	-0.135802	0.426273	-0.514223	0.242619	negligible
0.0243082	-0.0799431	0.944659	6	0.999335	1	F5H8H2;Q03426	MVK	TPL1	NC	TPL1/NC	rots	median	none	none	1.5	0.05	1.01699	up	1.01699	Cohen's d	-0.361767	0.649784	-0.882819	0.159285	small
0.115369	0.381229	0.736291	1	0.736291	1	F6V6Z1;Q969Z3;Q969Z3-2	MTARC2	TPL1	NC	TPL1/NC	rots	median	none	none	1.5	0.05	1.08325	up	1.08325	Cohen's d	0.0341962	0.367569	-1.42436	1.49275	negligible
-0.164773	0.108894	0.938403	2	0.974532	1	F8VQD4;Q8TAD7	C12orf75	TPL1	NC	TPL1/NC	rots	median	none	none	1.5	0.05	1.12099	down	-1.12099	Cohen's d	-0.468129	0.323235	-1.42047	0.484214	small
-0.0885206	-0.397816	0.728988	13	0.96278	1	F8VQZ7;P50579;P50579-2	METAP2	TPL1	NC	TPL1/NC	rots	median	none	none	1.5	0.05	1.06328	down	-1.06328	Cohen's d	-0.419904	0.304277	-0.77079	-0.069018	small
-0.00192871	-0.0132321	0.987526	1	0.987526	1	F8VSL3;P25208	NFYB	TPL1	NC	TPL1/NC	rots	median	none	none	1.5	0.05	1.00134	down	-1.00134	Cohen's d	-0.0365007	0.129476	-1.49507	1.42207	negligible
-0.0673654	-0.187398	0.869376	10	0.99804	1	F8VWH9;Q8N6T3;Q8N6T3-2;Q8N6T3-5	ARFGAP1	TPL1	NC	TPL1/NC	rots	median	none	none	1.5	0.05	1.0478	down	-1.0478	Cohen's d	0.00378665	0.310289	-0.393107	0.40068	negligible
-0.070663	-0.4395	0.644694	15	0.877941	1	F8VXC8;Q8TAQ2-2;Q8TAQ2-3	SMARCC2	TPL1	NC	TPL1/NC	rots	median	none	none	1.5	0.05	1.0502	down	-1.0502	Cohen's d	0.164059	0.440361	-0.159183	0.4873	negligible
-0.0948145	-0.298417	0.783189	8	0.965355	1	F8VXG7;Q99590;Q99590-2	SCAF11	TPL1	NC	TPL1/NC	rots	median	none	none	1.5	0.05	1.06793	down	-1.06793	Cohen's d	-0.0826533	0.614327	-0.52801	0.362704	negligible
-0.0387681	-0.0374756	0.973773	1	0.973773	1	F8VXY6;G3V1V1;Q8TBF4	ZCRB1	TPL1	NC	TPL1/NC	rots	median	none	none	1.5	0.05	1.02724	down	-1.02724	Cohen's d	-0.0349547	1.71867	-1.49351	1.4236	negligible
-0.184715	-0.384033	0.853349	2	0.908971	1	F8W0Q9;Q8NEY8-2;Q8NEY8-6;Q8NEY8-8;Q8NEY8-9	PPHLN1	TPL1	NC	TPL1/NC	rots	median	none	none	1.5	0.05	1.13659	down	-1.13659	Cohen's d	-0.416143	0.300751	-1.36582	0.533533	small
0.0289811	-0.0121666	0.9862	2	0.997259	1	F8W111;P14384	CPM	TPL1	NC	TPL1/NC	rots	median	none	none	1.5	0.05	1.02029	up	1.02029	Cohen's d	-0.126576	0.543181	-1.06708	0.813925	negligible
0.0743507	0.146857	0.897498	1	0.897498	1	F8W696;P02647	APOA1	TPL1	NC	TPL1/NC	rots	median	none	none	1.5	0.05	1.05289	up	1.05289	Cohen's d	-0.269051	0.520531	-1.73408	1.19598	small
0.00253985	0.00758508	0.994442	7	1	1	F8W6G1;Q9UHY1	NRBP1	TPL1	NC	TPL1/NC	rots	median	none	none	1.5	0.05	1.00176	up	1.00176	Cohen's d	1.34e-05	0.345225	-0.476995	0.477022	negligible
-0.0484698	-0.162933	0.882236	1	0.882236	1	F8W7C6	RPL10	TPL1	NC	TPL1/NC	rots	median	none	none	1.5	0.05	1.03417	down	-1.03417	Cohen's d	-0.177542	0.340869	-1.63886	1.28377	negligible
0.32159	0.527494	0.650124	6	0.783777	1	F8W8C2;Q9HBM0	VEZT	TPL1	NC	TPL1/NC	rots	median	none	none	1.5	0.05	1.24971	up	1.24971	Cohen's d	0.208932	0.484692	-0.309317	0.727182	small
-0.205507	-0.451207	0.711548	2	0.761084	1	F8W8I6;P31483	TIA1	TPL1	NC	TPL1/NC	rots	median	none	none	1.5	0.05	1.15309	down	-1.15309	Cohen's d	-0.193634	0.682005	-1.13539	0.748126	negligible
0.693044	0.276226	0.967529	2	0.990164	1	F8WAX7;Q9Y6D0	SELENOK	TPL1	NC	TPL1/NC	rots	median	none	none	1.5	0.05	1.61669	up	1.61669	Cohen's d	0.450062	0.417613	-0.50132	1.40144	small
0.361076	0.505216	0.67468	2	0.717799	1	F8WEC0;Q9H3L0	MMADHC	TPL1	NC	TPL1/NC	rots	median	none	none	1.5	0.05	1.28438	up	1.28438	Cohen's d	0.14982	0.602614	-0.791058	1.0907	negligible
0.0708446	0.166646	0.906021	6	0.996077	1	G3V0I5;P49821;P49821-2	NDUFV1	TPL1	NC	TPL1/NC	rots	median	none	none	1.5	0.05	1.05033	up	1.05033	Cohen's d	-0.0398077	0.580104	-0.5567	0.477085	negligible
-0.327669	-0.456369	0.701931	5	0.839465	1	G3V1P3;Q969J3	BORCS5	TPL1	NC	TPL1/NC	rots	median	none	none	1.5	0.05	1.25498	down	-1.25498	Cohen's d	-0.261189	0.484926	-0.832302	0.309924	small
0.0145475	0.0544495	0.959394	3	0.995187	1	G3V207;Q9ULS5	TMCC3	TPL1	NC	TPL1/NC	rots	median	none	none	1.5	0.05	1.01013	up	1.01013	Cohen's d	0.360006	0.53884	-0.394001	1.11401	small
-0.135801	-0.133411	0.907994	1	0.907994	1	G3V2D5;G3V2P5;G3V515;Q07352	ZFP36L1	TPL1	NC	TPL1/NC	rots	median	none	none	1.5	0.05	1.0987	down	-1.0987	Cohen's d	-0.251159	0.528982	-1.71534	1.21303	small
0.396882	0.481484	0.736701	2	0.789708	1	G3V2N0;G3V3J9;P59768	GNG2	TPL1	NC	TPL1/NC	rots	median	none	none	1.5	0.05	1.31666	up	1.31666	Cohen's d	0.474265	0.434398	-0.478413	1.42694	small
-0.149096	-1.10512	0.661143	4	0.759582	1	G3V2U7;P07311	ACYP1	TPL1	NC	TPL1/NC	rots	median	none	none	1.5	0.05	1.10887	down	-1.10887	Cohen's d	-0.338393	0.214813	-0.983128	0.306342	small
0.0483991	-0.235199	0.830178	2	0.887444	1	G3V2W9;Q56P03	EAPP	TPL1	NC	TPL1/NC	rots	median	none	none	1.5	0.05	1.03412	up	1.03412	Cohen's d	-0.0613252	0.271511	-1.00111	0.878457	negligible
0.215591	0.503579	0.667209	5	0.790926	1	G3V3U8;Q9Y2U9	KLHDC2	TPL1	NC	TPL1/NC	rots	median	none	none	1.5	0.05	1.16118	up	1.16118	Cohen's d	0.066413	0.609247	-0.502437	0.635263	negligible
0.0438941	0.243081	0.806575	1	0.806575	1	G3V4M9;Q13572	ITPK1	TPL1	NC	TPL1/NC	rots	median	none	none	1.5	0.05	1.03089	up	1.03089	Cohen's d	0.140323	0.18116	-1.31992	1.60056	negligible
0.033783	-0.125817	0.796734	8	0.972869	1	G3V4P8;P60983	GMFB	TPL1	NC	TPL1/NC	rots	median	none	none	1.5	0.05	1.02369	up	1.02369	Cohen's d	-0.0232654	0.417448	-0.468447	0.421917	negligible
-0.029712	-0.146088	0.888116	22	0.999997	1	G3V599;Q96PC5;Q96PC5-11;Q96PC5-14;Q96PC5-7;Q96PC5-9	MIA2	TPL1	NC	TPL1/NC	rots	median	none	none	1.5	0.05	1.02081	down	-1.02081	Cohen's d	-0.120214	0.593895	-0.386211	0.145783	negligible
-0.0812663	-0.299116	0.786999	1	0.786999	1	G3V5V7	HNRNPC	TPL1	NC	TPL1/NC	rots	median	none	none	1.5	0.05	1.05795	down	-1.05795	Cohen's d	-0.207286	0.347506	-1.66964	1.25507	small
-0.115605	-0.493474	0.628234	13	0.831176	1	G3V5Z7;P60900	PSMA6	TPL1	NC	TPL1/NC	rots	median	none	none	1.5	0.05	1.08343	down	-1.08343	Cohen's d	-0.542803	0.292329	-0.896218	-0.189388	medium
0.00131859	0.0037031	0.997301	1	0.997301	1	G3XAG1;Q96ME7;Q96ME7-2;Q96ME7-3	ZNF512	TPL1	NC	TPL1/NC	rots	median	none	none	1.5	0.05	1.00091	up	1.00091	Cohen's d	-0.224091	0.523887	-1.68711	1.23892	small
0.0455213	0.219168	0.85062	3	0.939724	1	G5E931;H3BN57;Q8TDH9;Q8TDH9-2	BLOC1S5	TPL1	NC	TPL1/NC	rots	median	none	none	1.5	0.05	1.03206	up	1.03206	Cohen's d	-0.341417	0.827559	-1.09482	0.411985	small
0.166084	0.409321	0.729738	9	0.933548	1	G5E9A6;P51784	USP11	TPL1	NC	TPL1/NC	rots	median	none	none	1.5	0.05	1.12201	up	1.12201	Cohen's d	0.172455	0.421274	-0.247281	0.59219	negligible
-0.156161	-0.388977	0.738301	4	0.860216	1	G5EA30;Q92879-4	CELF1	TPL1	NC	TPL1/NC	rots	median	none	none	1.5	0.05	1.11432	down	-1.11432	Cohen's d	-0.117164	0.51571	-0.757883	0.523554	negligible
0.288252	0.584716	0.620051	7	0.747989	1	G5EA36;P30260;P30260-2	CDC27	TPL1	NC	TPL1/NC	rots	median	none	none	1.5	0.05	1.22116	up	1.22116	Cohen's d	0.726804	0.665826	0.234299	1.21931	medium
-0.0911671	-0.383738	0.724344	2	0.775747	1	G5EA42;Q9NZR1	TMOD2	TPL1	NC	TPL1/NC	rots	median	none	none	1.5	0.05	1.06523	down	-1.06523	Cohen's d	-0.271346	0.270234	-1.21522	0.672529	small
-0.259692	-0.641783	0.786907	2	0.844125	1	G5EA48;Q7Z6B7;Q7Z6B7-2	SRGAP1	TPL1	NC	TPL1/NC	rots	median	none	none	1.5	0.05	1.19722	down	-1.19722	Cohen's d	-0.519415	0.403225	-1.47469	0.435858	medium
0.000485	0.0714657	0.892176	4	0.981606	1	G8JLQ3;P78537;P78537-2	BLOC1S1	TPL1	NC	TPL1/NC	rots	median	none	none	1.5	0.05	1.00034	up	1.00034	Cohen's d	-0.235168	0.233625	-0.877547	0.40721	small
0.315219	0.425736	0.750046	4	0.873466	1	H0Y322;Q5TKA1;Q5TKA1-2	LIN9	TPL1	NC	TPL1/NC	rots	median	none	none	1.5	0.05	1.2442	up	1.2442	Cohen's d	0.318446	0.814884	-0.325769	0.96266	small
-0.234964	-0.410873	0.72772	1	0.72772	1	H0Y539;P29353;P29353-2;P29353-3;P29353-5;P29353-6;P29353-7;X6R6D0	SHC1	TPL1	NC	TPL1/NC	rots	median	none	none	1.5	0.05	1.17688	down	-1.17688	Cohen's d	-0.194387	0.745514	-1.65627	1.2675	negligible
-0.0311872	-0.12276	0.905911	31	1	1	H0Y9Y2;Q8NFC6	BOD1L1	TPL1	NC	TPL1/NC	rots	median	none	none	1.5	0.05	1.02185	down	-1.02185	Cohen's d	-0.247659	0.434552	-0.47203	-0.0232888	small
-0.078296	-0.168557	0.895752	4	0.983023	1	H0YA52;Q9H0N5	PCBD2	TPL1	NC	TPL1/NC	rots	median	none	none	1.5	0.05	1.05577	down	-1.05577	Cohen's d	-0.0299761	0.558724	-0.670182	0.610229	negligible
-0.156172	-0.234531	0.840055	1	0.840055	1	H0YAZ9;H0YC36;H0YC60;Q00536;Q00536-2;Q00536-3	CDK16	TPL1	NC	TPL1/NC	rots	median	none	none	1.5	0.05	1.11433	down	-1.11433	Cohen's d	0.00698876	0.828743	-1.45146	1.46544	negligible
0.0144459	0.0567763	0.957349	11	0.999998	1	H0YD93;Q8WXA3;Q8WXA3-1;Q8WXA3-3	RUFY2	TPL1	NC	TPL1/NC	rots	median	none	none	1.5	0.05	1.01006	up	1.01006	Cohen's d	0.34016	0.800466	-0.040549	0.72087	small
-0.187121	-0.269299	0.817687	1	0.817687	1	H0YER3	GATD1	TPL1	NC	TPL1/NC	rots	median	none	none	1.5	0.05	1.13849	down	-1.13849	Cohen's d	-0.239817	0.502242	-1.7035	1.22386	small
-0.0260549	-0.193401	0.811088	3	0.906421	1	H0YIN6	CHMP4A	TPL1	NC	TPL1/NC	rots	median	none	none	1.5	0.05	1.01822	down	-1.01822	Cohen's d	0.0312593	0.646379	-0.716759	0.779278	negligible
0.032976	0.152685	0.88302	3	0.962149	1	H0YJV7;P25490	YY1	TPL1	NC	TPL1/NC	rots	median	none	none	1.5	0.05	1.02312	up	1.02312	Cohen's d	-0.322403	0.609249	-1.07522	0.430413	small
0.237543	1.65613	0.658608	2	0.698507	1	H0YKJ9;H0YMH8;O60637;O60637-2;O60637-3	TSPAN3	TPL1	NC	TPL1/NC	rots	median	none	none	1.5	0.05	1.17898	up	1.17898	Cohen's d	0.45239	0.302119	-0.499113	1.40389	small
0.19195	0.39449	0.735135	4	0.856544	1	H0YKN8;H0YKT5;H0YL70;Q04726;Q04726-2;Q04726-3;Q04726-4;Q04726-5;Q04726-6;Q04726-7	TLE3	TPL1	NC	TPL1/NC	rots	median	none	none	1.5	0.05	1.14231	up	1.14231	Cohen's d	0.0699829	0.687423	-0.570383	0.710348	negligible
-0.028998	-0.239139	0.733498	1	0.733498	1	H0YL38;H0YLA6;Q6N043;Q6N043-2;Q6N043-3;Q6N043-4	#N/A	TPL1	NC	TPL1/NC	rots	median	none	none	1.5	0.05	1.0203	down	-1.0203	Cohen's d	-0.238967	0.0862897	-1.70261	1.22467	small
-0.0705264	-0.077355	0.982943	2	0.996238	1	H0YLY0;Q9Y5S2	CDC42BPB	TPL1	NC	TPL1/NC	rots	median	none	none	1.5	0.05	1.0501	down	-1.0501	Cohen's d	0.0279956	0.533456	-0.911611	0.967603	negligible
0.476142	0.530706	0.663754	10	0.862661	1	H0YM23;O75179;O75179-2;O75179-7	ANKRD17	TPL1	NC	TPL1/NC	rots	median	none	none	1.5	0.05	1.39102	up	1.39102	Cohen's d	0.53705	0.553274	0.133065	0.941034	medium
0.194588	-0.507348	0.955767	2	0.984418	1	H0YMH7;H0YNU2;H0YNW9;Q05D32;Q05D32-2	CTDSPL2	TPL1	NC	TPL1/NC	rots	median	none	none	1.5	0.05	1.1444	up	1.1444	Cohen's d	0.0418557	0.41394	-0.897808	0.98152	negligible
-0.208393	-0.492056	0.674138	3	0.750646	1	H0YN78;Q9BV29;Q9BV29-2	CCDC32	TPL1	NC	TPL1/NC	rots	median	none	none	1.5	0.05	1.1554	down	-1.1554	Cohen's d	-0.49173	0.314488	-1.25092	0.267462	small
-0.158673	-0.544594	0.595016	12	0.75123	1	H3BLV9;Q96SB4;Q96SB4-3;Q96SB4-4	SRPK1	TPL1	NC	TPL1/NC	rots	median	none	none	1.5	0.05	1.11626	down	-1.11626	Cohen's d	-0.393663	0.368628	-0.758694	-0.0286312	small
0.0691192	0.225988	0.831127	4	0.947467	1	H3BNT4;Q99547	MPHOSPH6	TPL1	NC	TPL1/NC	rots	median	none	none	1.5	0.05	1.04908	up	1.04908	Cohen's d	-0.0859062	0.603756	-0.726371	0.554559	negligible
0.208169	0.417107	0.72264	1	0.72264	1	H3BP08;H3BTA8;H3BTT7;Q15011;Q15011-2;Q15011-3;Q15011-4	HERPUD1	TPL1	NC	TPL1/NC	rots	median	none	none	1.5	0.05	1.15522	up	1.15522	Cohen's d	-0.0757035	0.360206	-1.53467	1.38326	negligible
0.253196	0.443013	0.710008	3	0.796487	1	H3BP28;Q99807;Q99807-2	COQ7	TPL1	NC	TPL1/NC	rots	median	none	none	1.5	0.05	1.19184	up	1.19184	Cohen's d	0.287382	0.571637	-0.464442	1.03921	small
0.0394557	0.147652	0.891441	8	0.997808	1	H3BPB8;P34949	MPI	TPL1	NC	TPL1/NC	rots	median	none	none	1.5	0.05	1.02773	up	1.02773	Cohen's d	0.0257812	0.249513	-0.419404	0.470967	negligible
-0.0583786	-0.383127	0.675103	4	0.779375	1	H3BPJ9;O96000	NDUFB10	TPL1	NC	TPL1/NC	rots	median	none	none	1.5	0.05	1.04129	down	-1.04129	Cohen's d	0.145967	0.222016	-0.495054	0.786989	negligible
0.344876	0.551802	0.654011	4	0.749232	1	H3BR23;O95273;O95273-2	CCNDBP1	TPL1	NC	TPL1/NC	rots	median	none	none	1.5	0.05	1.27004	up	1.27004	Cohen's d	0.389673	0.351721	-0.256544	1.03589	small
-0.0586031	-0.0783475	0.945433	1	0.945433	1	H3BSW6;Q2VPK5;Q2VPK5-3;Q2VPK5-5	CTU2	TPL1	NC	TPL1/NC	rots	median	none	none	1.5	0.05	1.04146	down	-1.04146	Cohen's d	0.236232	1.0351	-1.22729	1.69976	small
0.111056	0.436033	0.694136	1	0.694136	1	H3BTX0;Q9BTK6	#N/A	TPL1	NC	TPL1/NC	rots	median	none	none	1.5	0.05	1.08002	up	1.08002	Cohen's d	0.118845	0.254262	-1.34089	1.57858	negligible
-0.0761383	-0.345221	0.746172	8	0.938032	1	H3BU86;O14662	STX16-NPEPL1	TPL1	NC	TPL1/NC	rots	median	none	none	1.5	0.05	1.05419	down	-1.05419	Cohen's d	-0.115643	0.388556	-0.561182	0.329896	negligible
0.0446418	0.376813	0.635678	6	0.759997	1	H3BUN4;H3BUP2;O60936;O60936-3	NOL3	TPL1	NC	TPL1/NC	rots	median	none	none	1.5	0.05	1.03143	up	1.03143	Cohen's d	-0.188904	0.654744	-0.706897	0.329089	negligible
0.0804579	0.484887	0.709836	12	0.9403	1	H7BYY1	TPM1	TPL1	NC	TPL1/NC	rots	median	none	none	1.5	0.05	1.05735	up	1.05735	Cohen's d	0.278503	0.367485	-0.0847918	0.641798	small
-0.0349366	-0.127617	0.906203	1	0.906203	1	H7BYZ6;Q9Y575;Q9Y575-2;Q9Y575-3	ASB3	TPL1	NC	TPL1/NC	rots	median	none	none	1.5	0.05	1.02451	down	-1.02451	Cohen's d	-0.123565	0.378279	-1.5834	1.33627	negligible
0.150535	0.335884	0.781715	2	0.838688	1	H7BZQ3;Q96G74;Q96G74-2;Q96G74-3;Q96G74-4;Q96G74-5	OTUD5	TPL1	NC	TPL1/NC	rots	median	none	none	1.5	0.05	1.10998	up	1.10998	Cohen's d	0.133101	0.441837	-0.807499	1.0737	negligible
-0.0627151	-0.157622	0.894919	6	0.994335	1	H7C024;H7C410;P35052	GPC1	TPL1	NC	TPL1/NC	rots	median	none	none	1.5	0.05	1.04443	down	-1.04443	Cohen's d	0.0282346	0.554234	-0.488632	0.545102	negligible
-0.172399	-0.448801	0.685833	5	0.81768	1	H7C127;H7C128;H7C179;Q9H0E9-2;Q9H0E9-4	BRD8	TPL1	NC	TPL1/NC	rots	median	none	none	1.5	0.05	1.12693	down	-1.12693	Cohen's d	-0.114286	0.782083	-0.683444	0.454871	negligible
0.0921706	0.401649	0.711095	1	0.711095	1	H7C1G6;Q7Z3C6;Q7Z3C6-2	ATG9A	TPL1	NC	TPL1/NC	rots	median	none	none	1.5	0.05	1.06597	up	1.06597	Cohen's d	0.207271	0.279039	-1.25509	1.66963	small
-0.0487175	-0.2207	0.834063	3	0.926533	1	H7C1M5;Q9H147	DNTTIP1	TPL1	NC	TPL1/NC	rots	median	none	none	1.5	0.05	1.03434	down	-1.03434	Cohen's d	0.1202	0.271733	-0.628447	0.868848	negligible
-0.0366224	-0.172153	0.784476	5	0.929462	1	H7C1U8;Q9BUR5	APOO	TPL1	NC	TPL1/NC	rots	median	none	none	1.5	0.05	1.02571	down	-1.02571	Cohen's d	-0.362166	0.259445	-0.935502	0.21117	small
0.0100564	0.00956387	0.99327	3	0.999865	1	H7C270;Q9GZU7-2;Q9GZU7-3	CTDSP1	TPL1	NC	TPL1/NC	rots	median	none	none	1.5	0.05	1.00699	up	1.00699	Cohen's d	0.222342	0.761147	-0.527938	0.972622	small
0.409761	0.444219	0.709672	1	0.709672	1	H7C2S4;H7C353;O15194;O15194-2	CTDSPL	TPL1	NC	TPL1/NC	rots	median	none	none	1.5	0.05	1.32847	up	1.32847	Cohen's d	0.0758031	0.649237	-1.38317	1.53477	negligible
0.0540848	0.203769	0.851567	1	0.851567	1	H7C2W4	PAXBP1	TPL1	NC	TPL1/NC	rots	median	none	none	1.5	0.05	1.0382	up	1.0382	Cohen's d	0.193411	0.307114	-1.26844	1.65526	negligible
0.265809	0.376067	0.750576	3	0.844397	1	H7C3J3;Q9BV44	THUMPD3	TPL1	NC	TPL1/NC	rots	median	none	none	1.5	0.05	1.20231	up	1.20231	Cohen's d	0.37219	0.943375	-0.38223	1.12661	small
0.0318756	0.190304	0.841466	5	0.96903	1	H7C5G1;Q2TAA2	IAH1	TPL1	NC	TPL1/NC	rots	median	none	none	1.5	0.05	1.02234	up	1.02234	Cohen's d	-0.21579	0.436653	-0.786136	0.354556	small
-0.0590284	-0.326859	0.744617	3	0.837652	1	H9KV77;Q9NQ92	COPRS	TPL1	NC	TPL1/NC	rots	median	none	none	1.5	0.05	1.04176	down	-1.04176	Cohen's d	-0.554412	0.20537	-1.31662	0.207794	medium
-0.345529	-0.37877	0.749821	3	0.843549	1	H9KVB1;Q01196;Q01196-10;Q01196-8;Q01196-9	RUNX1	TPL1	NC	TPL1/NC	rots	median	none	none	1.5	0.05	1.27062	down	-1.27062	Cohen's d	-0.20913	0.878041	-0.959145	0.540884	small
0.12434	0.534651	0.65476	14	0.886658	1	I1E4Y6;Q6Y7W6;Q6Y7W6-3;Q6Y7W6-4;Q6Y7W6-5	GIGYF2	TPL1	NC	TPL1/NC	rots	median	none	none	1.5	0.05	1.09001	up	1.09001	Cohen's d	0.142193	0.429218	-0.192455	0.47684	negligible
-0.3718	-0.435133	0.714979	1	0.714979	1	I3L0U4;I3L269;I3NI25;Q96NB1	CEP20	TPL1	NC	TPL1/NC	rots	median	none	none	1.5	0.05	1.29397	down	-1.29397	Cohen's d	-0.454723	0.523291	-1.9319	1.02245	small
0.10999	0.452704	0.680673	3	0.759214	1	I3L0U5;Q6PK04	CCDC137	TPL1	NC	TPL1/NC	rots	median	none	none	1.5	0.05	1.07922	up	1.07922	Cohen's d	0.300643	0.198024	-0.451543	1.05283	small
0.0569645	1.6976	0.845461	2	0.901787	1	I3L1H5;Q9BZG8	DPH1	TPL1	NC	TPL1/NC	rots	median	none	none	1.5	0.05	1.04027	up	1.04027	Cohen's d	-0.223352	1.50434	-1.16584	0.719134	small
-0.100912	-1.34338	0.854473	2	0.909982	1	I3L1Q2;Q8WUZ0;Q8WUZ0-2	BCL7C	TPL1	NC	TPL1/NC	rots	median	none	none	1.5	0.05	1.07245	down	-1.07245	Cohen's d	-0.304544	0.307577	-1.24954	0.640447	small
-0.100768	-0.488172	0.644729	5	0.756591	1	I3L1Q3;Q8TE02;Q8TE02-1	ELP5	TPL1	NC	TPL1/NC	rots	median	none	none	1.5	0.05	1.07234	down	-1.07234	Cohen's d	-0.338925	0.288952	-0.911687	0.233837	small
-0.0381555	-0.253683	0.766363	4	0.890859	1	I3L1Y9;Q96CP2	FLYWCH2	TPL1	NC	TPL1/NC	rots	median	none	none	1.5	0.05	1.0268	down	-1.0268	Cohen's d	0.301974	0.194912	-0.341834	0.945782	small
-0.338301	-0.475116	0.689818	1	0.689818	1	I3L288;I3NI21;I3NI23;Q96B96;Q96B96-2	LDAF1	TPL1	NC	TPL1/NC	rots	median	none	none	1.5	0.05	1.26427	down	-1.26427	Cohen's d	-0.39672	0.844785	-1.86944	1.076	small
-0.0829456	-0.297092	0.789164	1	0.789164	1	I3L2N2;I3L2W9;O14641	DVL2	TPL1	NC	TPL1/NC	rots	median	none	none	1.5	0.05	1.05918	down	-1.05918	Cohen's d	-0.195372	0.29532	-1.65729	1.26655	negligible
0.0965941	0.176951	0.877409	1	0.877409	1	I3L3X5;I3NI29;Q9NRY6	PLSCR3	TPL1	NC	TPL1/NC	rots	median	none	none	1.5	0.05	1.06925	up	1.06925	Cohen's d	0.0782749	0.447883	-1.38073	1.53728	negligible
-0.107837	-0.354063	0.754065	1	0.754065	1	I3VM54;Q9Y2K7;Q9Y2K7-2;Q9Y2K7-3;Q9Y2K7-5	KDM2A	TPL1	NC	TPL1/NC	rots	median	none	none	1.5	0.05	1.07761	down	-1.07761	Cohen's d	-0.398132	0.348096	-1.87095	1.07469	small
0.144809	0.339813	0.769342	3	0.864934	1	J3KMX3;P02771	AFP	TPL1	NC	TPL1/NC	rots	median	none	none	1.5	0.05	1.10558	up	1.10558	Cohen's d	-0.184572	0.470725	-0.934136	0.564991	negligible
-0.256681	-0.601258	0.613693	4	0.688061	1	J3KNF4;O14618	CCS	TPL1	NC	TPL1/NC	rots	median	none	none	1.5	0.05	1.19473	down	-1.19473	Cohen's d	0.292616	0.72575	-0.350971	0.936202	small
0.0647532	0.12889	0.909895	8	0.998997	1	J3KNN3;P15735;P15735-2	PHKG2	TPL1	NC	TPL1/NC	rots	median	none	none	1.5	0.05	1.04591	up	1.04591	Cohen's d	0.377401	0.520314	-0.0717113	0.826513	small
0.11817	0.409257	0.716723	1	0.716723	1	J3KPP0;Q9Y6G3;S4R2Z7;S4R360	MRPL42	TPL1	NC	TPL1/NC	rots	median	none	none	1.5	0.05	1.08536	up	1.08536	Cohen's d	-0.00834525	0.371541	-1.4668	1.45011	negligible
3.46e-05	0.000299	0.999604	9	1	1	J3KPS0;Q9NXW2	DNAJB12	TPL1	NC	TPL1/NC	rots	median	none	none	1.5	0.05	1.00002	up	1.00002	Cohen's d	0.00421902	0.375022	-0.414739	0.423177	negligible
-0.132561	-0.381554	0.739511	1	0.739511	1	J3KRJ5;J3QQH9;J3QR06;J3QS37;P22794;P22794-2	#N/A	TPL1	NC	TPL1/NC	rots	median	none	none	1.5	0.05	1.09624	down	-1.09624	Cohen's d	-0.108181	0.367193	-1.56769	1.35133	negligible
0.0074451	0.0515054	0.951454	1	0.951454	1	J3KSJ7;P0CG13	CHTF8	TPL1	NC	TPL1/NC	rots	median	none	none	1.5	0.05	1.00517	up	1.00517	Cohen's d	-0.0135207	0.128103	-1.47198	1.44494	negligible
0.697518	0.774351	0.966227	2	0.989571	1	J3KSP0;J3QL03;Q8WVK7	SKA2	TPL1	NC	TPL1/NC	rots	median	none	none	1.5	0.05	1.62171	up	1.62171	Cohen's d	0.88384	0.486832	-0.100525	1.86821	large
0.060368	0.189498	0.865931	4	0.969246	1	J3KSZ8;J3QQY0;Q68DK7	MSL1	TPL1	NC	TPL1/NC	rots	median	none	none	1.5	0.05	1.04273	up	1.04273	Cohen's d	0.115324	0.645864	-0.525378	0.756025	negligible
-0.131198	-0.397952	0.710764	12	0.941198	1	J3QK89;Q8IWX8	CHERP	TPL1	NC	TPL1/NC	rots	median	none	none	1.5	0.05	1.0952	down	-1.0952	Cohen's d	-0.296168	0.378138	-0.659692	0.067355	small
-0.100366	-0.356729	0.774582	2	0.83114	1	J3QKR4;J3QQR8;J3QQX6;J3QRQ1;J3QRT5;P13598	ICAM2	TPL1	NC	TPL1/NC	rots	median	none	none	1.5	0.05	1.07205	down	-1.07205	Cohen's d	-0.224021	0.372243	-1.16652	0.718482	small
0.0714247	0.236614	0.794979	8	0.971965	1	J3QL71;Q96FV2;Q96FV2-2	SCRN2	TPL1	NC	TPL1/NC	rots	median	none	none	1.5	0.05	1.05075	up	1.05075	Cohen's d	0.0318499	0.431834	-0.413345	0.477045	negligible
0.0533262	0.210836	0.860972	2	0.915763	1	J3QQM4;Q9HAU4	SMURF2	TPL1	NC	TPL1/NC	rots	median	none	none	1.5	0.05	1.03765	up	1.03765	Cohen's d	0.228968	0.364159	-0.713667	1.1716	small
-0.293963	-0.588005	0.723859	2	0.775195	1	J3QR07;Q96MU7;Q96MU7-2	YTHDC1	TPL1	NC	TPL1/NC	rots	median	none	none	1.5	0.05	1.226	down	-1.226	Cohen's d	-0.397763	0.891132	-1.34657	0.551043	small
-0.163299	0.0898592	0.928101	2	0.967986	1	J3QRG1;Q6PK18;Q6PK18-2	OGFOD3	TPL1	NC	TPL1/NC	rots	median	none	none	1.5	0.05	1.11984	down	-1.11984	Cohen's d	-0.241448	0.417069	-1.18443	0.70153	small
-0.182134	-0.509672	0.653669	5	0.7705	1	J3QRS9;O43670;O43670-4;X6R4W8	ZNF207	TPL1	NC	TPL1/NC	rots	median	none	none	1.5	0.05	1.13456	down	-1.13456	Cohen's d	-0.496064	0.536704	-1.07344	0.0813096	small
0.0373991	0.288579	0.725067	4	0.844583	1	J3QTA2;Q99933;Q99933-3;Q99933-4	BAG1	TPL1	NC	TPL1/NC	rots	median	none	none	1.5	0.05	1.02626	up	1.02626	Cohen's d	-0.308012	0.357221	-0.951966	0.335943	small
-0.265344	-0.607995	0.607057	6	0.709933	1	K7EIE8;O95983;O95983-2	MBD3	TPL1	NC	TPL1/NC	rots	median	none	none	1.5	0.05	1.20192	down	-1.20192	Cohen's d	0.0841152	0.654094	-0.432955	0.601185	negligible
0.0160294	0.0732396	0.943428	5	0.99834	1	K7EIK7;O95834;O95834-2;O95834-3	EML2	TPL1	NC	TPL1/NC	rots	median	none	none	1.5	0.05	1.01117	up	1.01117	Cohen's d	0.128501	0.436095	-0.440779	0.697781	negligible
0.0322148	0.258637	0.725667	1	0.725667	1	K7EIX0;K7ELB8;Q96S99	PLEKHF1	TPL1	NC	TPL1/NC	rots	median	none	none	1.5	0.05	1.02258	up	1.02258	Cohen's d	0.183021	0.0931064	-1.27847	1.64452	negligible
0.0686008	0.206086	0.855057	4	0.963103	1	K7EIY6;Q9BV68	RNF126	TPL1	NC	TPL1/NC	rots	median	none	none	1.5	0.05	1.0487	up	1.0487	Cohen's d	0.254607	0.341497	-0.388151	0.897366	small
0.0900866	0.101705	0.929484	1	0.929484	1	K7EK00;Q96ND0	FAM210A	TPL1	NC	TPL1/NC	rots	median	none	none	1.5	0.05	1.06443	up	1.06443	Cohen's d	-0.0809896	0.825982	-1.54003	1.37805	negligible
-0.102981	-0.153584	0.894263	8	0.998036	1	K7EKI0;Q92817	EVPL	TPL1	NC	TPL1/NC	rots	median	none	none	1.5	0.05	1.07399	down	-1.07399	Cohen's d	-0.165309	1.07493	-0.611235	0.280618	negligible
-0.247558	-0.430982	0.716122	30	0.993999	1	K7EKI8;O60437	PPL	TPL1	NC	TPL1/NC	rots	median	none	none	1.5	0.05	1.1872	down	-1.1872	Cohen's d	-0.225486	0.664631	-0.453447	0.00247476	small
-0.0164917	-0.119117	0.884648	1	0.884648	1	K7EKL3;K7EQ05;K7EQI0;P28799;P28799-3	GRN	TPL1	NC	TPL1/NC	rots	median	none	none	1.5	0.05	1.0115	down	-1.0115	Cohen's d	-0.135098	0.116786	-1.59521	1.32501	negligible
0.175815	0.433963	0.709344	1	0.709344	1	K7EKY7;K7EPA3;K7EQ34;Q9NX61;Q9NX61-2;U3KQT6	TMEM161A	TPL1	NC	TPL1/NC	rots	median	none	none	1.5	0.05	1.1296	up	1.1296	Cohen's d	0.0609586	0.471488	-1.39783	1.51974	negligible
-0.0102677	-0.068903	0.936806	1	0.936806	1	K7EL68	CDC37	TPL1	NC	TPL1/NC	rots	median	none	none	1.5	0.05	1.00714	down	-1.00714	Cohen's d	0.0334986	0.123194	-1.42505	1.49205	negligible
-0.115966	-0.306581	0.816775	4	0.936699	1	K7ELS2;K7EPE7;Q96GC9	VMP1	TPL1	NC	TPL1/NC	rots	median	none	none	1.5	0.05	1.0837	down	-1.0837	Cohen's d	0.106892	0.481677	-0.533735	0.747518	negligible
0.270724	0.413339	0.730949	2	0.783235	1	K7EMI9;Q9BWC9	CCDC106	TPL1	NC	TPL1/NC	rots	median	none	none	1.5	0.05	1.20641	up	1.20641	Cohen's d	0.436768	1.00258	-0.513929	1.38746	small
-0.0471267	-0.56724	0.870903	2	0.924379	1	K7ENF0	NARS1	TPL1	NC	TPL1/NC	rots	median	none	none	1.5	0.05	1.03321	down	-1.03321	Cohen's d	-0.355496	0.461529	-1.30245	0.591457	small
-0.116832	-0.476325	0.71742	4	0.835221	1	K7ENP1;Q7Z4G4;Q7Z4G4-2;Q7Z4G4-3	TRMT11	TPL1	NC	TPL1/NC	rots	median	none	none	1.5	0.05	1.08435	down	-1.08435	Cohen's d	-0.188692	1.05817	-0.830285	0.4529	negligible
0.236217	0.327718	0.780802	1	0.780802	1	K7EPL1;K7EPZ8;K7EQP8;P17028;P17028-2	ZNF24	TPL1	NC	TPL1/NC	rots	median	none	none	1.5	0.05	1.1779	up	1.1779	Cohen's d	-0.0775551	0.611025	-1.53655	1.38144	negligible
0.126812	0.306147	0.790578	1	0.790578	1	K7EPW5;Q8NG27;Q8NG27-3	PJA1	TPL1	NC	TPL1/NC	rots	median	none	none	1.5	0.05	1.09188	up	1.09188	Cohen's d	0.0492614	0.442215	-1.4094	1.50793	negligible
0.00316593	0.0126039	0.992884	4	0.999977	1	L0R819	ASDURF	TPL1	NC	TPL1/NC	rots	median	none	none	1.5	0.05	1.0022	up	1.0022	Cohen's d	0.0123668	0.171583	-0.627809	0.652543	negligible
0.317511	0.1819	0.942202	2	0.976824	1	L0R8F8	MIEF1	TPL1	NC	TPL1/NC	rots	median	none	none	1.5	0.05	1.24618	up	1.24618	Cohen's d	-0.132642	0.847517	-1.07324	0.807951	negligible
0.115776	0.477585	0.664215	19	0.932191	1	M0QWZ7;Q9NP81	SARS2	TPL1	NC	TPL1/NC	rots	median	none	none	1.5	0.05	1.08356	up	1.08356	Cohen's d	0.193035	0.485999	-0.0938544	0.479925	negligible
0.245503	0.652773	0.681382	2	0.725773	1	M0QYR6;M0R0H5;M0R1I2;Q03405;Q03405-2	PLAUR	TPL1	NC	TPL1/NC	rots	median	none	none	1.5	0.05	1.18551	up	1.18551	Cohen's d	0.54442	0.378061	-0.412387	1.50123	medium
-0.0848425	-0.274138	0.800486	4	0.923234	1	M0R102;Q9NQT4	EXOSC5	TPL1	NC	TPL1/NC	rots	median	none	none	1.5	0.05	1.06057	down	-1.06057	Cohen's d	-0.23897	0.321712	-0.881421	0.40348	small
-0.190149	-0.255566	0.886672	2	0.937481	1	M0R226;Q9BQ48	MRPL34	TPL1	NC	TPL1/NC	rots	median	none	none	1.5	0.05	1.14088	down	-1.14088	Cohen's d	-0.507651	0.523412	-1.46223	0.446923	medium
0.000835	0.00282814	0.997883	5	1	1	O00148	DDX39A	TPL1	NC	TPL1/NC	rots	median	none	none	1.5	0.05	1.00058	up	1.00058	Cohen's d	0.0917586	0.445973	-0.477234	0.660751	negligible
-0.108361	-0.487076	0.633245	10	0.810598	1	O00161	SNAP23	TPL1	NC	TPL1/NC	rots	median	none	none	1.5	0.05	1.078	down	-1.078	Cohen's d	-0.288967	0.335717	-0.687927	0.109992	small
-0.0675818	-0.0255506	0.999486	10	1	1	O00214-2	#N/A	TPL1	NC	TPL1/NC	rots	median	none	none	1.5	0.05	1.04796	down	-1.04796	Cohen's d	-0.334074	0.460627	-0.733726	0.0655783	small
-0.00249879	-0.020516	0.975228	24	1	1	O00231	PSMD11	TPL1	NC	TPL1/NC	rots	median	none	none	1.5	0.05	1.00173	down	-1.00173	Cohen's d	-0.162297	0.380615	-0.417039	0.0924446	negligible
0.175305	0.47288	0.679998	26	0.972459	1	O00267	SUPT5H	TPL1	NC	TPL1/NC	rots	median	none	none	1.5	0.05	1.1292	up	1.1292	Cohen's d	0.151057	0.89802	-0.0935408	0.395654	negligible
-0.125718	-0.345607	0.761688	12	0.977366	1	O00330;O00330-3	PDHX	TPL1	NC	TPL1/NC	rots	median	none	none	1.5	0.05	1.09105	down	-1.09105	Cohen's d	-0.117778	0.58248	-0.479638	0.244082	negligible
-0.105649	-0.213556	0.857227	10	0.996965	1	O00391	QSOX1	TPL1	NC	TPL1/NC	rots	median	none	none	1.5	0.05	1.07598	down	-1.07598	Cohen's d	-0.222449	0.554235	-0.620568	0.17567	small
-0.150929	-0.611491	0.60461	7	0.719078	1	O00401	WASL	TPL1	NC	TPL1/NC	rots	median	none	none	1.5	0.05	1.11028	down	-1.11028	Cohen's d	-0.204828	0.450469	-0.683085	0.27343	small
0.100257	0.391592	0.698621	39	0.995405	1	O00410	IPO5	TPL1	NC	TPL1/NC	rots	median	none	none	1.5	0.05	1.07196	up	1.07196	Cohen's d	0.0518205	0.469762	-0.147327	0.250968	negligible
0.0874655	0.302611	0.791328	9	0.9766	1	O00459	PIK3R2	TPL1	NC	TPL1/NC	rots	median	none	none	1.5	0.05	1.0625	up	1.0625	Cohen's d	0.102579	0.50782	-0.316654	0.521812	negligible
0.0746492	0.188927	0.883365	6	0.992035	1	O00478;O00478-2	BTN3A3	TPL1	NC	TPL1/NC	rots	median	none	none	1.5	0.05	1.0531	up	1.0531	Cohen's d	-0.0745291	0.459936	-0.59155	0.442491	negligible
-0.00978191	-0.0307687	0.992714	12	1	1	O00487	PSMD14	TPL1	NC	TPL1/NC	rots	median	none	none	1.5	0.05	1.0068	down	-1.0068	Cohen's d	0.261238	0.504897	-0.101847	0.624324	small
0.00551881	-0.00632467	0.977445	18	1	1	O00567	NOP56	TPL1	NC	TPL1/NC	rots	median	none	none	1.5	0.05	1.00383	up	1.00383	Cohen's d	0.313503	0.319085	0.0175275	0.609479	small
-0.115224	-0.199162	0.862885	9	0.996231	1	O00622	CCN1	TPL1	NC	TPL1/NC	rots	median	none	none	1.5	0.05	1.08314	down	-1.08314	Cohen's d	0.0274736	0.643143	-0.391504	0.446451	negligible
-0.196226	-0.265736	0.820183	3	0.914626	1	O00635	TRIM38	TPL1	NC	TPL1/NC	rots	median	none	none	1.5	0.05	1.1457	down	-1.1457	Cohen's d	-0.0571116	0.808087	-0.805237	0.691013	negligible
-0.00887023	-0.043103	0.968875	11	1	1	O00764	PDXK	TPL1	NC	TPL1/NC	rots	median	none	none	1.5	0.05	1.00617	down	-1.00617	Cohen's d	0.00846446	0.539846	-0.369523	0.386452	negligible
0.157091	0.9098	0.758238	2	0.813532	1	O14493	CLDN4	TPL1	NC	TPL1/NC	rots	median	none	none	1.5	0.05	1.11504	up	1.11504	Cohen's d	-0.0178173	0.702972	-0.957397	0.921762	negligible
0.103215	0.0905748	0.937301	9	0.999901	1	O14497;O14497-2	ARID1A	TPL1	NC	TPL1/NC	rots	median	none	none	1.5	0.05	1.07416	up	1.07416	Cohen's d	0.318821	0.483178	-0.102789	0.740432	small
0.0383083	0.259306	0.770648	7	0.946942	1	O14530	TXNDC9	TPL1	NC	TPL1/NC	rots	median	none	none	1.5	0.05	1.02691	up	1.02691	Cohen's d	-0.0569421	0.240203	-0.534047	0.420163	negligible
0.232464	0.416568	0.728213	4	0.848366	1	O14545	TRAFD1	TPL1	NC	TPL1/NC	rots	median	none	none	1.5	0.05	1.17484	up	1.17484	Cohen's d	0.196004	0.530672	-0.445701	0.837709	negligible
0.134798	0.379758	0.748007	5	0.894371	1	O14548	COX7A2L	TPL1	NC	TPL1/NC	rots	median	none	none	1.5	0.05	1.09794	up	1.09794	Cohen's d	0.233651	0.471175	-0.33698	0.804281	small
-0.0579301	-0.0665875	0.953598	1	0.953598	1	O14662-2	#N/A	TPL1	NC	TPL1/NC	rots	median	none	none	1.5	0.05	1.04097	down	-1.04097	Cohen's d	0.166856	0.53609	-1.29412	1.62784	negligible
0.016578	0.109394	0.901547	13	0.99991	1	O14672	ADAM10	TPL1	NC	TPL1/NC	rots	median	none	none	1.5	0.05	1.01156	up	1.01156	Cohen's d	-0.00529836	0.455636	-0.352381	0.341784	negligible
-0.0884978	-0.318272	0.774935	9	0.967999	1	O14737	PDCD5	TPL1	NC	TPL1/NC	rots	median	none	none	1.5	0.05	1.06326	down	-1.06326	Cohen's d	0.0296907	0.305884	-0.38929	0.448671	negligible
-0.10407	-0.344597	0.761613	23	0.996954	1	O14744	PRMT5	TPL1	NC	TPL1/NC	rots	median	none	none	1.5	0.05	1.0748	down	-1.0748	Cohen's d	-0.0121011	0.495071	-0.271955	0.247753	negligible
0.00872056	0.0531749	0.954035	5	0.999095	1	O14763;O14763-2	TNFRSF10B	TPL1	NC	TPL1/NC	rots	median	none	none	1.5	0.05	1.00606	up	1.00606	Cohen's d	0.159095	0.311221	-0.410498	0.728687	negligible
-0.0385801	-0.285267	0.729075	11	0.950271	1	O14818	PSMA7	TPL1	NC	TPL1/NC	rots	median	none	none	1.5	0.05	1.0271	down	-1.0271	Cohen's d	0.106123	0.313094	-0.272129	0.484374	negligible
0.557032	0.522281	0.769401	2	0.825606	1	O14933;O14933-2	UBE2L6	TPL1	NC	TPL1/NC	rots	median	none	none	1.5	0.05	1.47124	up	1.47124	Cohen's d	0.419496	0.659739	-0.530342	1.36934	small
0.0540199	0.1757	0.862415	14	0.999502	1	O14967	CLGN	TPL1	NC	TPL1/NC	rots	median	none	none	1.5	0.05	1.03815	up	1.03815	Cohen's d	-0.197955	0.619959	-0.532998	0.137088	negligible
-0.0271235	-0.187967	0.82677	25	0.999919	1	O14974	PPP1R12A	TPL1	NC	TPL1/NC	rots	median	none	none	1.5	0.05	1.01898	down	-1.01898	Cohen's d	-0.175111	0.421074	-0.424722	0.0744996	negligible
0.241032	0.514315	0.66201	5	0.783176	1	O15116	LSM1	TPL1	NC	TPL1/NC	rots	median	none	none	1.5	0.05	1.18184	up	1.18184	Cohen's d	0.171743	0.399974	-0.397997	0.741484	negligible
-0.0824349	-0.0622982	0.976373	10	1	1	O15118	NPC1	TPL1	NC	TPL1/NC	rots	median	none	none	1.5	0.05	1.0588	down	-1.0588	Cohen's d	0.0430096	0.547754	-0.35393	0.439949	negligible
-0.0646396	-0.327446	0.751973	3	0.845964	1	O15127	SCAMP2	TPL1	NC	TPL1/NC	rots	median	none	none	1.5	0.05	1.04582	down	-1.04582	Cohen's d	-0.164467	0.268736	-0.913703	0.584769	negligible
-0.0971398	-0.399772	0.715585	7	0.893266	1	O15145	ARPC3	TPL1	NC	TPL1/NC	rots	median	none	none	1.5	0.05	1.06965	down	-1.06965	Cohen's d	-0.33171	0.325864	-0.811987	0.148568	small
0.188025	0.640122	0.609775	10	0.764454	1	O15160	POLR1C	TPL1	NC	TPL1/NC	rots	median	none	none	1.5	0.05	1.1392	up	1.1392	Cohen's d	0.492271	0.636281	0.0894114	0.895131	small
-0.0352419	-0.102853	0.926086	7	0.999129	1	O15164;O15164-2	TRIM24	TPL1	NC	TPL1/NC	rots	median	none	none	1.5	0.05	1.02473	down	-1.02473	Cohen's d	-0.0424822	0.576344	-0.519544	0.43458	negligible
-0.00429713	-0.00778352	0.994458	1	0.994458	1	O15217;O15217-2;Q5JW88	GSTA4	TPL1	NC	TPL1/NC	rots	median	none	none	1.5	0.05	1.00298	down	-1.00298	Cohen's d	-0.194859	0.680685	-1.65676	1.26704	negligible
0.102852	0.24709	0.829051	3	0.922321	1	O15228;O15228-2	GNPAT	TPL1	NC	TPL1/NC	rots	median	none	none	1.5	0.05	1.07389	up	1.07389	Cohen's d	0.682964	0.370032	-0.0865049	1.45243	medium
-0.162627	-0.410911	0.714224	21	0.98164	1	O15230	LAMA5	TPL1	NC	TPL1/NC	rots	median	none	none	1.5	0.05	1.11932	down	-1.11932	Cohen's d	-0.222348	0.495185	-0.495271	0.0505752	small
0.0174274	0.0542494	0.960458	5	0.999418	1	O15254	ACOX3	TPL1	NC	TPL1/NC	rots	median	none	none	1.5	0.05	1.01215	up	1.01215	Cohen's d	0.484874	0.401262	-0.092115	1.06186	small
-0.0227934	-0.148322	0.868956	7	0.992584	1	O15305	PMM2	TPL1	NC	TPL1/NC	rots	median	none	none	1.5	0.05	1.01592	down	-1.01592	Cohen's d	0.0117899	0.61853	-0.465223	0.488802	negligible
-0.0736264	-0.247857	0.823702	9	0.988576	1	O15400;O15400-2	STX7	TPL1	NC	TPL1/NC	rots	median	none	none	1.5	0.05	1.05236	down	-1.05236	Cohen's d	-0.344338	0.334886	-0.766389	0.0777127	small
0.2234	0.40624	0.730293	1	0.730293	1	O15455;O15455-2	TLR3	TPL1	NC	TPL1/NC	rots	median	none	none	1.5	0.05	1.16748	up	1.16748	Cohen's d	-0.0254764	0.67039	-1.48398	1.43303	negligible
-0.0720676	-0.312417	0.77235	18	0.994663	1	O15460;O15460-2	P4HA2	TPL1	NC	TPL1/NC	rots	median	none	none	1.5	0.05	1.05122	down	-1.05122	Cohen's d	-0.147106	0.522745	-0.441678	0.147466	negligible
-0.165111	-0.542131	0.634284	7	0.77346	1	O15541	RNF113A	TPL1	NC	TPL1/NC	rots	median	none	none	1.5	0.05	1.12125	down	-1.12125	Cohen's d	-0.31079	0.29857	-0.790669	0.16909	small
0.579151	0.531302	0.910837	2	0.95603	1	O43150-2	#N/A	TPL1	NC	TPL1/NC	rots	median	none	none	1.5	0.05	1.49397	up	1.49397	Cohen's d	0.359903	0.46659	-0.587234	1.30704	small
0.0656888	0.234583	0.833217	4	0.948949	1	O43156	TTI1	TPL1	NC	TPL1/NC	rots	median	none	none	1.5	0.05	1.04658	up	1.04658	Cohen's d	0.078989	0.437625	-0.56143	0.719408	negligible
-0.00335456	-0.00660954	0.995286	7	1	1	O43159	RRP8	TPL1	NC	TPL1/NC	rots	median	none	none	1.5	0.05	1.00233	down	-1.00233	Cohen's d	0.300603	0.462164	-0.179091	0.780298	small
0.053674	0.170623	0.880045	13	0.999684	1	O43237	DYNC1LI2	TPL1	NC	TPL1/NC	rots	median	none	none	1.5	0.05	1.0379	up	1.0379	Cohen's d	-0.0115701	0.507181	-0.358655	0.335515	negligible
-0.0215867	-0.0894135	0.932542	1	0.932542	1	O43257	ZNHIT1	TPL1	NC	TPL1/NC	rots	median	none	none	1.5	0.05	1.01508	down	-1.01508	Cohen's d	-0.0809308	0.283608	-1.53997	1.37811	negligible
0.228927	0.596414	0.619159	7	0.746354	1	O43293	DAPK3	TPL1	NC	TPL1/NC	rots	median	none	none	1.5	0.05	1.17196	up	1.17196	Cohen's d	0.321097	0.586943	-0.158975	0.80117	small
0.231597	0.961692	0.630011	4	0.713329	1	O43299	AP5Z1	TPL1	NC	TPL1/NC	rots	median	none	none	1.5	0.05	1.17413	up	1.17413	Cohen's d	0.880084	0.441376	0.20964	1.55053	large
-0.137011	-0.268347	0.817503	23	0.999754	1	O43491	EPB41L2	TPL1	NC	TPL1/NC	rots	median	none	none	1.5	0.05	1.09962	down	-1.09962	Cohen's d	0.0222285	0.39551	-0.237631	0.282088	negligible
-0.0249143	-0.441214	0.692403	8	0.878715	1	O43583	DENR	TPL1	NC	TPL1/NC	rots	median	none	none	1.5	0.05	1.01742	down	-1.01742	Cohen's d	-0.274849	0.54506	-0.722113	0.172415	small
0.00473831	0.254036	0.821807	2	0.879362	1	O43657	TSPAN6	TPL1	NC	TPL1/NC	rots	median	none	none	1.5	0.05	1.00329	up	1.00329	Cohen's d	0.0494765	0.361233	-0.890228	0.989181	negligible
-0.0900333	-0.289128	0.795348	10	0.983235	1	O43660	PLRG1	TPL1	NC	TPL1/NC	rots	median	none	none	1.5	0.05	1.06439	down	-1.06439	Cohen's d	-0.112429	0.304802	-0.509636	0.284778	negligible
-0.0649197	-0.336696	0.771556	8	0.957877	1	O43663;O43663-2;O43663-4	PRC1	TPL1	NC	TPL1/NC	rots	median	none	none	1.5	0.05	1.04603	down	-1.04603	Cohen's d	-0.0151189	0.457432	-0.460292	0.430054	negligible
-0.127994	-0.387447	0.734626	3	0.826107	1	O43709;O43709-3	BUD23	TPL1	NC	TPL1/NC	rots	median	none	none	1.5	0.05	1.09277	down	-1.09277	Cohen's d	-0.510035	0.467404	-1.27007	0.250001	medium
-0.00568297	-0.0238214	0.981777	23	1	1	O43719	HTATSF1	TPL1	NC	TPL1/NC	rots	median	none	none	1.5	0.05	1.00395	down	-1.00395	Cohen's d	0.0654754	0.463371	-0.194446	0.325397	negligible
-0.0127671	-0.0610707	0.952132	9	0.999973	1	O43854;O43854-2	EDIL3	TPL1	NC	TPL1/NC	rots	median	none	none	1.5	0.05	1.00889	down	-1.00889	Cohen's d	-0.44088	0.529193	-0.864896	-0.0168631	small
-0.0645812	-0.254094	0.822889	13	0.996556	1	O60216	RAD21	TPL1	NC	TPL1/NC	rots	median	none	none	1.5	0.05	1.04578	down	-1.04578	Cohen's d	0.198256	0.547704	-0.149678	0.546189	negligible
-0.070581	-0.403118	0.703351	9	0.905245	1	O60232	ZNRD2	TPL1	NC	TPL1/NC	rots	median	none	none	1.5	0.05	1.05014	down	-1.05014	Cohen's d	-0.152544	0.337196	-0.572111	0.267022	negligible
0.101261	0.68815	0.550235	33	0.72006	1	O60271	SPAG9	TPL1	NC	TPL1/NC	rots	median	none	none	1.5	0.05	1.07271	up	1.07271	Cohen's d	0.033357	0.313535	-0.183242	0.249956	negligible
0.110639	0.514059	0.579893	10	0.698969	1	O60306	AQR	TPL1	NC	TPL1/NC	rots	median	none	none	1.5	0.05	1.07971	up	1.07971	Cohen's d	0.462385	0.613491	0.060223	0.864547	small
0.0330332	0.131998	0.899929	14	0.999942	1	O60443	GSDME	TPL1	NC	TPL1/NC	rots	median	none	none	1.5	0.05	1.02316	up	1.02316	Cohen's d	0.0989444	0.531415	-0.235485	0.433374	negligible
0.28105	0.572173	0.6276	7	0.761646	1	O60502;O60502-2;O60502-4	OGA	TPL1	NC	TPL1/NC	rots	median	none	none	1.5	0.05	1.21508	up	1.21508	Cohen's d	0.555844	0.41986	0.069712	1.04198	medium
-0.132171	-0.592052	0.591725	9	0.715902	1	O60504;O60504-2	SORBS3	TPL1	NC	TPL1/NC	rots	median	none	none	1.5	0.05	1.09594	down	-1.09594	Cohen's d	-0.0460042	0.358763	-0.465017	0.373009	negligible
0.214359	0.253301	0.896947	2	0.945608	1	O60613	SELENOF	TPL1	NC	TPL1/NC	rots	median	none	none	1.5	0.05	1.16019	up	1.16019	Cohen's d	0.250337	0.412277	-0.692897	1.19357	small
0.0697996	0.413637	0.714545	9	0.918029	1	O60678	PRMT3	TPL1	NC	TPL1/NC	rots	median	none	none	1.5	0.05	1.04957	up	1.04957	Cohen's d	-0.215582	0.780447	-0.635754	0.204591	small
0.236904	0.549678	0.641848	9	0.814231	1	O60711	LPXN	TPL1	NC	TPL1/NC	rots	median	none	none	1.5	0.05	1.17846	up	1.17846	Cohen's d	0.222122	0.369696	-0.198126	0.642369	small
0.659116	0.94007	0.65952	2	0.699607	1	O60732;O60732-2	MAGEC1	TPL1	NC	TPL1/NC	rots	median	none	none	1.5	0.05	1.57912	up	1.57912	Cohen's d	0.616823	0.466635	-0.34482	1.57847	medium
-0.0317001	-0.236406	0.764734	6	0.928669	1	O60814;P57053;P58876;P62807;Q5QNW6;Q5QNW6-2;Q93079;Q99877;Q99879;Q99880;U3KQK0	H2BC12	TPL1	NC	TPL1/NC	rots	median	none	none	1.5	0.05	1.02222	down	-1.02222	Cohen's d	0.0718971	0.207952	-0.445111	0.588905	negligible
-0.0447424	-0.154503	0.897974	10	0.999433	1	O60828;O60828-2	PQBP1	TPL1	NC	TPL1/NC	rots	median	none	none	1.5	0.05	1.0315	down	-1.0315	Cohen's d	-0.2417	0.37335	-0.64004	0.15664	small
-0.155685	-0.612265	0.571978	33	0.798879	1	O60841	EIF5B	TPL1	NC	TPL1/NC	rots	median	none	none	1.5	0.05	1.11395	down	-1.11395	Cohen's d	-0.236041	0.480881	-0.453378	-0.0187043	small
0.109515	0.238127	0.836852	3	0.928833	1	O60870;O60870-2	KIN	TPL1	NC	TPL1/NC	rots	median	none	none	1.5	0.05	1.07887	up	1.07887	Cohen's d	0.229134	0.605766	-0.521289	0.979557	small
0.120986	0.181208	0.875225	13	0.999595	1	O60879;O60879-2;O60879-3	DIAPH2	TPL1	NC	TPL1/NC	rots	median	none	none	1.5	0.05	1.08748	up	1.08748	Cohen's d	0.0872547	0.749002	-0.259992	0.434502	negligible
-0.118318	-0.472453	0.675425	12	0.900111	1	O60884	DNAJA2	TPL1	NC	TPL1/NC	rots	median	none	none	1.5	0.05	1.08547	down	-1.08547	Cohen's d	-0.295445	0.424228	-0.658959	0.0680683	small
-0.201152	-0.448867	0.730579	4	0.851184	1	O60927	PPP1R11	TPL1	NC	TPL1/NC	rots	median	none	none	1.5	0.05	1.14962	down	-1.14962	Cohen's d	-0.418173	0.707921	-1.0653	0.228955	small
0.0492337	0.159721	0.884959	9	0.9983	1	O75063	FAM20B	TPL1	NC	TPL1/NC	rots	median	none	none	1.5	0.05	1.03472	up	1.03472	Cohen's d	0.00468774	0.41639	-0.41427	0.423646	negligible
-0.0878384	-0.420362	0.691924	13	0.928917	1	O75150	RNF40	TPL1	NC	TPL1/NC	rots	median	none	none	1.5	0.05	1.06278	down	-1.06278	Cohen's d	0.065597	0.438957	-0.281578	0.412772	negligible
0.130525	0.337034	0.772191	5	0.918492	1	O75165	DNAJC13	TPL1	NC	TPL1/NC	rots	median	none	none	1.5	0.05	1.09469	up	1.09469	Cohen's d	0.365387	0.571541	-0.208032	0.938806	small
0.290678	0.455061	0.701386	1	0.701386	1	O75170;O75170-2;O75170-3;O75170-4;O75170-5;O75170-6	PPP6R2	TPL1	NC	TPL1/NC	rots	median	none	none	1.5	0.05	1.22321	up	1.22321	Cohen's d	0.525248	1.42491	-0.958131	2.00863	medium
0.115147	0.328883	0.772752	8	0.958691	1	O75175	CNOT3	TPL1	NC	TPL1/NC	rots	median	none	none	1.5	0.05	1.08309	up	1.08309	Cohen's d	-0.00695613	0.967918	-0.452124	0.438212	negligible
-0.397023	-0.464709	0.697009	1	0.697009	1	O75185;O75185-2;O75185-3	ATP2C2	TPL1	NC	TPL1/NC	rots	median	none	none	1.5	0.05	1.31679	down	-1.31679	Cohen's d	-0.552696	1.3888	-2.03872	0.933333	medium
-0.113775	-0.554391	0.615218	11	0.785988	1	O75351	VPS4B	TPL1	NC	TPL1/NC	rots	median	none	none	1.5	0.05	1.08206	down	-1.08206	Cohen's d	-0.123321	0.439942	-0.501665	0.255024	negligible
0.10899	0.22695	0.84462	4	0.956642	1	O75382;O75382-2;O75382-4	TRIM3	TPL1	NC	TPL1/NC	rots	median	none	none	1.5	0.05	1.07847	up	1.07847	Cohen's d	0.128658	0.708454	-0.512174	0.769489	negligible
-0.0374854	-0.115765	0.923968	16	0.999998	1	O75410;O75410-2;O75410-9	TACC1	TPL1	NC	TPL1/NC	rots	median	none	none	1.5	0.05	1.02632	down	-1.02632	Cohen's d	0.0432169	0.406502	-0.269109	0.355543	negligible
-0.133582	-0.204443	0.859767	7	0.990509	1	O75431	MTX2	TPL1	NC	TPL1/NC	rots	median	none	none	1.5	0.05	1.09701	down	-1.09701	Cohen's d	-0.332566	0.488722	-0.81286	0.147728	small
0.131817	0.0979037	0.944722	2	0.978306	1	O75438	NDUFB1	TPL1	NC	TPL1/NC	rots	median	none	none	1.5	0.05	1.09567	up	1.09567	Cohen's d	0.283774	0.396716	-0.660504	1.22805	small
0.0835463	0.287083	0.796994	1	0.796994	1	O75446	SAP30	TPL1	NC	TPL1/NC	rots	median	none	none	1.5	0.05	1.05962	up	1.05962	Cohen's d	0.218163	0.345678	-1.24461	1.68094	small
0.0850776	0.319272	0.772928	11	0.978268	1	O75489	NDUFS3	TPL1	NC	TPL1/NC	rots	median	none	none	1.5	0.05	1.06074	up	1.06074	Cohen's d	-0.1132	0.314486	-0.491489	0.265088	negligible
0.204366	0.239024	0.850733	6	0.982391	1	O75528;O75528-2	TADA3	TPL1	NC	TPL1/NC	rots	median	none	none	1.5	0.05	1.15218	up	1.15218	Cohen's d	0.221245	0.696643	-0.297175	0.739665	small
0.459014	0.651767	0.594772	6	0.687381	1	O75683	SURF6	TPL1	NC	TPL1/NC	rots	median	none	none	1.5	0.05	1.3746	up	1.3746	Cohen's d	0.446328	0.52124	-0.0769091	0.969564	small
0.0296038	0.0740648	0.955237	6	0.999676	1	O75764;S4R3M9	TCEA3	TPL1	NC	TPL1/NC	rots	median	none	none	1.5	0.05	1.02073	up	1.02073	Cohen's d	-0.00831716	0.578468	-0.525161	0.508526	negligible
-0.272398	0.0587904	0.957184	2	0.985154	1	O75781;O75781-2	PALM	TPL1	NC	TPL1/NC	rots	median	none	none	1.5	0.05	1.20781	down	-1.20781	Cohen's d	-0.285088	0.860932	-1.22941	0.659234	small
-0.0921447	-0.502026	0.621483	7	0.750604	1	O75792	RNASEH2A	TPL1	NC	TPL1/NC	rots	median	none	none	1.5	0.05	1.06595	down	-1.06595	Cohen's d	-0.185328	0.291296	-0.66336	0.292703	negligible
-0.27278	-0.585584	0.619816	10	0.784809	1	O75815;O75815-3	BCAR3	TPL1	NC	TPL1/NC	rots	median	none	none	1.5	0.05	1.20813	down	-1.20813	Cohen's d	-0.115593	0.724439	-0.512817	0.281632	negligible
-0.076476	-0.0535114	0.969372	6	0.999912	1	O75818;O75818-2	RPP40	TPL1	NC	TPL1/NC	rots	median	none	none	1.5	0.05	1.05444	down	-1.05444	Cohen's d	-0.14393	0.456834	-0.66144	0.37358	negligible
-0.035482	-0.295639	0.669132	13	0.899988	1	O75821	EIF3G	TPL1	NC	TPL1/NC	rots	median	none	none	1.5	0.05	1.0249	down	-1.0249	Cohen's d	-0.239642	0.394043	-0.587968	0.108683	small
-0.0549248	-0.184459	0.869892	6	0.988653	1	O75880	SCO1	TPL1	NC	TPL1/NC	rots	median	none	none	1.5	0.05	1.0388	down	-1.0388	Cohen's d	-0.241015	0.518358	-0.75973	0.277699	small
-0.0994872	-0.746947	0.631623	4	0.715788	1	O75909;O75909-4	CCNK	TPL1	NC	TPL1/NC	rots	median	none	none	1.5	0.05	1.07139	down	-1.07139	Cohen's d	-0.206176	0.414496	-0.848044	0.435692	small
-0.03153	-0.155624	0.874581	8	0.99602	1	O75935;O75935-3	DCTN3	TPL1	NC	TPL1/NC	rots	median	none	none	1.5	0.05	1.0221	down	-1.0221	Cohen's d	-0.263666	0.514034	-0.710763	0.183431	small
0.0311478	0.0738528	0.947529	1	0.947529	1	O75973	C1QL1	TPL1	NC	TPL1/NC	rots	median	none	none	1.5	0.05	1.02182	up	1.02182	Cohen's d	-0.106961	0.555767	-1.56645	1.35253	negligible
-0.0639952	-0.560568	0.629067	13	0.832796	1	O76003	GLRX3	TPL1	NC	TPL1/NC	rots	median	none	none	1.5	0.05	1.04536	down	-1.04536	Cohen's d	-0.217836	0.474762	-0.565946	0.130274	small
-0.0748311	-0.275932	0.819771	4	0.939032	1	O76080	ZFAND5	TPL1	NC	TPL1/NC	rots	median	none	none	1.5	0.05	1.05324	down	-1.05324	Cohen's d	-0.0971116	0.342979	-0.737658	0.543435	negligible
0.133172	0.602705	0.601195	9	0.735926	1	O94763;O94763-2;O94763-3	URI1	TPL1	NC	TPL1/NC	rots	median	none	none	1.5	0.05	1.0967	up	1.0967	Cohen's d	-0.103293	0.400458	-0.52253	0.315944	negligible
-0.362194	-0.848012	0.794779	2	0.852277	1	O94782	USP1	TPL1	NC	TPL1/NC	rots	median	none	none	1.5	0.05	1.28538	down	-1.28538	Cohen's d	-0.501259	0.393991	-1.45546	0.452942	medium
0.00866663	0.0137924	0.990262	13	1	1	O94804	STK10	TPL1	NC	TPL1/NC	rots	median	none	none	1.5	0.05	1.00603	up	1.00603	Cohen's d	0.101791	0.437942	-0.245515	0.449098	negligible
0.00304693	0.0119253	0.990979	1	0.990979	1	O94817	ATG12	TPL1	NC	TPL1/NC	rots	median	none	none	1.5	0.05	1.00211	up	1.00211	Cohen's d	0.00462525	0.269408	-1.45382	1.46307	negligible
0.0983975	0.392285	0.730849	18	0.982438	1	O94874	UFL1	TPL1	NC	TPL1/NC	rots	median	none	none	1.5	0.05	1.07058	up	1.07058	Cohen's d	0.157536	0.636255	-0.137094	0.452167	negligible
-0.0797282	-0.222568	0.848388	7	0.987423	1	O94880;O94880-1	PHF14	TPL1	NC	TPL1/NC	rots	median	none	none	1.5	0.05	1.05682	down	-1.05682	Cohen's d	0.0243665	0.585801	-0.45266	0.501392	negligible
0.00942447	0.0584429	0.948954	9	0.999963	1	O94919	ENDOD1	TPL1	NC	TPL1/NC	rots	median	none	none	1.5	0.05	1.00655	up	1.00655	Cohen's d	-0.0629182	0.323662	-0.481979	0.356143	negligible
0.0372961	0.107431	0.924468	4	0.992161	1	O94967;O94967-2;O94967-3;O94967-4	WDR47	TPL1	NC	TPL1/NC	rots	median	none	none	1.5	0.05	1.02619	up	1.02619	Cohen's d	0.120881	0.477518	-0.519873	0.761635	negligible
0.54021	0.543293	0.651446	3	0.720222	1	O95159	ZFPL1	TPL1	NC	TPL1/NC	rots	median	none	none	1.5	0.05	1.45418	up	1.45418	Cohen's d	0.314108	0.503117	-0.438462	1.06668	small
0.449659	0.514498	0.804097	2	0.861778	1	O95164	UBL3	TPL1	NC	TPL1/NC	rots	median	none	none	1.5	0.05	1.36572	up	1.36572	Cohen's d	0.403965	0.342234	-0.54513	1.35306	small
-0.149925	-1.06575	0.655443	2	0.69468	1	O95167;S4R3I5	NDUFA3	TPL1	NC	TPL1/NC	rots	median	none	none	1.5	0.05	1.10951	down	-1.10951	Cohen's d	-0.365229	0.315723	-1.31259	0.582133	small
0.0172261	0.113107	0.898633	3	0.971257	1	O95197;O95197-2;O95197-3;O95197-4;O95197-7	RTN3	TPL1	NC	TPL1/NC	rots	median	none	none	1.5	0.05	1.01201	up	1.01201	Cohen's d	0.527539	0.216719	-0.233333	1.28841	medium
-0.0582887	-0.33707	0.706087	26	0.986852	1	O95202	LETM1	TPL1	NC	TPL1/NC	rots	median	none	none	1.5	0.05	1.04123	down	-1.04123	Cohen's d	-0.0821496	0.452501	-0.326502	0.162203	negligible
-0.133724	-0.22307	0.850154	4	0.960137	1	O95210	STBD1	TPL1	NC	TPL1/NC	rots	median	none	none	1.5	0.05	1.09712	down	-1.09712	Cohen's d	-0.440392	0.669043	-1.08827	0.207491	small
-0.0490675	-0.311031	0.792601	11	0.986042	1	O95218;O95218-2	ZRANB2	TPL1	NC	TPL1/NC	rots	median	none	none	1.5	0.05	1.0346	down	-1.0346	Cohen's d	-0.105916	0.487013	-0.484166	0.272335	negligible
-0.0927872	-0.355963	0.796488	6	0.953806	1	O95229	ZWINT	TPL1	NC	TPL1/NC	rots	median	none	none	1.5	0.05	1.06643	down	-1.06643	Cohen's d	-0.272744	0.314061	-0.791982	0.246495	small
-0.0612301	-0.318848	0.755894	13	0.978644	1	O95336	PGLS	TPL1	NC	TPL1/NC	rots	median	none	none	1.5	0.05	1.04335	down	-1.04335	Cohen's d	0.0839674	0.44588	-0.263267	0.431202	negligible
0.20574	0.485201	0.678373	9	0.872504	1	O95361	TRIM16	TPL1	NC	TPL1/NC	rots	median	none	none	1.5	0.05	1.15328	up	1.15328	Cohen's d	0.0619077	0.412855	-0.35715	0.480966	negligible
0.104359	0.219288	0.843228	6	0.979432	1	O95365	ZBTB7A	TPL1	NC	TPL1/NC	rots	median	none	none	1.5	0.05	1.07502	up	1.07502	Cohen's d	0.0746507	0.636374	-0.442371	0.591672	negligible
0.0780688	0.402396	0.680028	8	0.861631	1	O95372	LYPLA2	TPL1	NC	TPL1/NC	rots	median	none	none	1.5	0.05	1.0556	up	1.0556	Cohen's d	0.182864	0.478129	-0.263233	0.62896	negligible
0.0372685	0.203333	0.845205	28	0.999991	1	O95373	IPO7	TPL1	NC	TPL1/NC	rots	median	none	none	1.5	0.05	1.02617	up	1.02617	Cohen's d	-0.0520841	0.335794	-0.287409	0.183241	negligible
0.0775461	0.327673	0.762632	9	0.960258	1	O95391	SLU7	TPL1	NC	TPL1/NC	rots	median	none	none	1.5	0.05	1.05522	up	1.05522	Cohen's d	0.130921	0.350435	-0.288485	0.550327	negligible
-0.0513973	-0.286943	0.773139	3	0.868953	1	O95402	MED26	TPL1	NC	TPL1/NC	rots	median	none	none	1.5	0.05	1.03627	down	-1.03627	Cohen's d	0.388269	0.778224	-0.366718	1.14326	small
-0.035866	-0.126856	0.907235	32	1	1	O95425-2;O95425-4	#N/A	TPL1	NC	TPL1/NC	rots	median	none	none	1.5	0.05	1.02517	down	-1.02517	Cohen's d	-0.122503	0.457634	-0.342677	0.0976707	negligible
-0.0273229	-0.0538887	0.961865	7	0.999933	1	O95429;O95429-2	BAG4	TPL1	NC	TPL1/NC	rots	median	none	none	1.5	0.05	1.01912	down	-1.01912	Cohen's d	-0.100606	0.45989	-0.577916	0.376704	negligible
0.445132	0.541457	0.650455	9	0.829048	1	O95479;O95479-2	H6PD	TPL1	NC	TPL1/NC	rots	median	none	none	1.5	0.05	1.36144	up	1.36144	Cohen's d	0.409527	0.709431	-0.0137996	0.832853	small
-0.235346	-0.487632	0.678807	3	0.756777	1	O95551;O95551-2	TDP2	TPL1	NC	TPL1/NC	rots	median	none	none	1.5	0.05	1.17719	down	-1.17719	Cohen's d	-0.309175	0.451571	-1.0616	0.443253	small
-0.0436673	-0.304553	0.68133	14	0.923734	1	O95793;O95793-2	STAU1	TPL1	NC	TPL1/NC	rots	median	none	none	1.5	0.05	1.03073	down	-1.03073	Cohen's d	-0.15842	0.190561	-0.493169	0.176329	negligible
0.23588	0.370775	0.836061	4	0.950929	1	O95801	TTC4	TPL1	NC	TPL1/NC	rots	median	none	none	1.5	0.05	1.17763	up	1.17763	Cohen's d	0.419754	0.415069	-0.227426	1.06694	small
0.00373863	-0.0123804	0.982629	12	1	1	O95810	CAVIN2	TPL1	NC	TPL1/NC	rots	median	none	none	1.5	0.05	1.00259	up	1.00259	Cohen's d	0.275228	0.562014	-0.0880266	0.638482	small
-0.185747	-0.376482	0.747875	11	0.964288	1	O95816	BAG2	TPL1	NC	TPL1/NC	rots	median	none	none	1.5	0.05	1.13741	down	-1.13741	Cohen's d	-0.390443	1.01204	-0.772013	-0.00887274	small
-0.0407837	-0.17834	0.864817	20	0.999961	1	O95817	BAG3	TPL1	NC	TPL1/NC	rots	median	none	none	1.5	0.05	1.02867	down	-1.02867	Cohen's d	-0.252522	0.431693	-0.532517	0.0274728	small
-0.104792	-0.360471	0.748586	5	0.894987	1	O95881	TXNDC12	TPL1	NC	TPL1/NC	rots	median	none	none	1.5	0.05	1.07534	down	-1.07534	Cohen's d	0.0236897	0.311912	-0.545024	0.592403	negligible
0.199973	-0.319182	0.85258	2	0.908277	1	O95997;Q9NZH5;Q9NZH5-2	PTTG1	TPL1	NC	TPL1/NC	rots	median	none	none	1.5	0.05	1.14868	up	1.14868	Cohen's d	-0.0631943	0.367624	-1.00299	0.876601	negligible
-0.201939	-0.189155	0.870826	7	0.992963	1	O96005;O96005-3;O96005-4	CLPTM1	TPL1	NC	TPL1/NC	rots	median	none	none	1.5	0.05	1.15024	down	-1.15024	Cohen's d	-0.0435376	0.396305	-0.520602	0.433527	negligible
-0.017099	-0.121524	0.884175	7	0.995288	1	O96008	TOMM40	TPL1	NC	TPL1/NC	rots	median	none	none	1.5	0.05	1.01192	down	-1.01192	Cohen's d	-0.310943	0.6999	-0.790826	0.168939	small
-0.312511	-0.523041	0.655916	10	0.850177	1	O96028	NSD2	TPL1	NC	TPL1/NC	rots	median	none	none	1.5	0.05	1.24187	down	-1.24187	Cohen's d	-0.436059	0.593129	-0.837642	-0.0344769	small
0.0359734	0.19656	0.842734	5	0.969703	1	P00167;P00167-2	CYB5A	TPL1	NC	TPL1/NC	rots	median	none	none	1.5	0.05	1.02525	up	1.02525	Cohen's d	0.360506	0.196728	-0.212788	0.9338	small
0.103034	0.299758	0.792046	15	0.99454	1	P00390;P00390-2	GSR	TPL1	NC	TPL1/NC	rots	median	none	none	1.5	0.05	1.07403	up	1.07403	Cohen's d	0.316464	0.454867	-0.00824864	0.641177	small
0.0572633	0.203291	0.861658	23	0.999985	1	P00533	EGFR	TPL1	NC	TPL1/NC	rots	median	none	none	1.5	0.05	1.04049	up	1.04049	Cohen's d	0.0491754	0.422868	-0.210716	0.309066	negligible
0.020104	0.145556	0.845684	21	0.999908	1	P00558;P00558-2	PGK1	TPL1	NC	TPL1/NC	rots	median	none	none	1.5	0.05	1.01403	up	1.01403	Cohen's d	0.415386	0.366494	0.140384	0.690388	small
0.0405304	0.324463	0.591712	10	0.725692	1	P00568;Q5T9B7	AK1	TPL1	NC	TPL1/NC	rots	median	none	none	1.5	0.05	1.02849	up	1.02849	Cohen's d	0.00531104	0.41438	-0.391583	0.402205	negligible
-0.0572747	-0.172259	0.877138	3	0.958424	1	P01008	SERPINC1	TPL1	NC	TPL1/NC	rots	median	none	none	1.5	0.05	1.0405	down	-1.0405	Cohen's d	-0.158666	0.558201	-0.907815	0.590482	negligible
-0.253425	-0.25737	0.826301	8	0.985246	1	P01024	C3	TPL1	NC	TPL1/NC	rots	median	none	none	1.5	0.05	1.19203	down	-1.19203	Cohen's d	-0.512219	0.815127	-0.964627	-0.0598114	medium
0.0096245	0.114926	0.924271	4	0.992112	1	P01033;Q5H9A7	TIMP1	TPL1	NC	TPL1/NC	rots	median	none	none	1.5	0.05	1.00669	up	1.00669	Cohen's d	-0.546905	0.365399	-1.19893	0.105122	medium
-0.158301	-0.526181	0.643736	3	0.709665	1	P01911	HLA-DRB1	TPL1	NC	TPL1/NC	rots	median	none	none	1.5	0.05	1.11597	down	-1.11597	Cohen's d	-0.340777	0.217039	-1.09416	0.412605	small
0.761336	0.664354	0.579145	15	0.73478	1	P02538;P48668	KRT6A	TPL1	NC	TPL1/NC	rots	median	none	none	1.5	0.05	1.69506	up	1.69506	Cohen's d	0.302631	1.01465	-0.02191	0.627173	small
0.251854	0.285869	0.807809	1	0.807809	1	P02753;Q5VY30	RBP4	TPL1	NC	TPL1/NC	rots	median	none	none	1.5	0.05	1.19074	up	1.19074	Cohen's d	0.117865	0.718531	-1.34185	1.57758	negligible
-0.216094	-0.442486	0.706677	3	0.792359	1	P02765	AHSG	TPL1	NC	TPL1/NC	rots	median	none	none	1.5	0.05	1.16158	down	-1.16158	Cohen's d	-0.585534	0.594923	-1.34937	0.178298	medium
-0.368494	-0.4717	0.692388	1	0.692388	1	P02795;P04732;P13640;P13640-2;P80297;Q8N339	MT2A	TPL1	NC	TPL1/NC	rots	median	none	none	1.5	0.05	1.291	down	-1.291	Cohen's d	0.242357	1.31633	-1.22143	1.70615	small
0.278319	0.332739	0.778116	1	0.778116	1	P03891	MT-ND2	TPL1	NC	TPL1/NC	rots	median	none	none	1.5	0.05	1.21278	up	1.21278	Cohen's d	0.597403	0.529586	-0.893218	2.08803	medium
0.389842	0.523345	0.791113	2	0.848495	1	P03905	MT-ND4	TPL1	NC	TPL1/NC	rots	median	none	none	1.5	0.05	1.31025	up	1.31025	Cohen's d	0.306068	1.10337	-0.638978	1.25111	small
0.0322778	0.0818312	0.946958	2	0.979594	1	P03928	MT-ATP8	TPL1	NC	TPL1/NC	rots	median	none	none	1.5	0.05	1.02263	up	1.02263	Cohen's d	-0.0315794	0.282391	-0.971199	0.90804	negligible
-0.0791384	-0.445866	0.58346	22	0.787416	1	P04083	ANXA1	TPL1	NC	TPL1/NC	rots	median	none	none	1.5	0.05	1.05639	down	-1.05639	Cohen's d	-0.120793	0.336939	-0.386792	0.145207	negligible
-0.0691399	-0.388143	0.697933	8	0.885934	1	P04179;P04179-4	SOD2	TPL1	NC	TPL1/NC	rots	median	none	none	1.5	0.05	1.04909	down	-1.04909	Cohen's d	-0.183901	0.257966	-0.630008	0.262206	negligible
-0.0630058	-0.210887	0.845885	16	0.999483	1	P04181	OAT	TPL1	NC	TPL1/NC	rots	median	none	none	1.5	0.05	1.04464	down	-1.04464	Cohen's d	-0.162686	0.322306	-0.475491	0.15012	negligible
0.183208	0.568713	0.638372	6	0.764513	1	P04183	TK1	TPL1	NC	TPL1/NC	rots	median	none	none	1.5	0.05	1.13541	up	1.13541	Cohen's d	0.586503	0.512928	0.058667	1.11434	medium
-0.224538	-0.412249	0.726572	18	0.980441	1	P04264	KRT1	TPL1	NC	TPL1/NC	rots	median	none	none	1.5	0.05	1.1684	down	-1.1684	Cohen's d	-0.258613	0.670139	-0.554014	0.0367884	small
-0.149552	-0.379452	0.746186	11	0.96316	1	P04632	CAPNS1	TPL1	NC	TPL1/NC	rots	median	none	none	1.5	0.05	1.10922	down	-1.10922	Cohen's d	-0.370904	0.625621	-0.752126	0.0103178	small
0.0470271	0.178021	0.877359	23	0.999996	1	P04843	RPN1	TPL1	NC	TPL1/NC	rots	median	none	none	1.5	0.05	1.03313	up	1.03313	Cohen's d	0.245644	0.33393	-0.015186	0.506474	small
0.301358	0.411475	0.729307	3	0.819846	1	P05543	SERPINA7	TPL1	NC	TPL1/NC	rots	median	none	none	1.5	0.05	1.2323	up	1.2323	Cohen's d	0.0635989	0.753471	-0.684563	0.81176	negligible
0.214365	0.505206	0.666256	14	0.90389	1	P06132	UROD	TPL1	NC	TPL1/NC	rots	median	none	none	1.5	0.05	1.16019	up	1.16019	Cohen's d	-0.119891	0.742465	-0.454416	0.214634	negligible
-0.00257729	-0.063582	0.977384	6	0.999969	1	P06730;P06730-2	EIF4E	TPL1	NC	TPL1/NC	rots	median	none	none	1.5	0.05	1.00179	down	-1.00179	Cohen's d	0.293717	0.259345	-0.225904	0.813337	small
0.0577407	0.176593	0.875628	4	0.974217	1	P06746	POLB	TPL1	NC	TPL1/NC	rots	median	none	none	1.5	0.05	1.04083	up	1.04083	Cohen's d	-0.104008	0.368963	-0.74461	0.536595	negligible
-0.546842	-0.706433	0.786806	2	0.84402	1	P07204	THBD	TPL1	NC	TPL1/NC	rots	median	none	none	1.5	0.05	1.46088	down	-1.46088	Cohen's d	-0.541686	1.01544	-1.49832	0.414951	medium
0.122704	0.419122	0.990327	2	0.99839	1	P07205	PGK2	TPL1	NC	TPL1/NC	rots	median	none	none	1.5	0.05	1.08877	up	1.08877	Cohen's d	0.387015	0.181507	-0.5613	1.33533	small
0.211959	0.547844	0.641809	4	0.731178	1	P07305	H1-0	TPL1	NC	TPL1/NC	rots	median	none	none	1.5	0.05	1.15826	up	1.15826	Cohen's d	0.291916	1.20317	-0.351654	0.935486	small
0.0547593	0.438449	0.59308	23	0.818732	1	P07355	ANXA2	TPL1	NC	TPL1/NC	rots	median	none	none	1.5	0.05	1.03869	up	1.03869	Cohen's d	0.165032	0.224973	-0.095262	0.425325	negligible
0.0749947	0.42	0.659255	4	0.756857	1	P07437	TUBB	TPL1	NC	TPL1/NC	rots	median	none	none	1.5	0.05	1.05336	up	1.05336	Cohen's d	-0.0652512	0.328361	-0.705591	0.575089	negligible
-0.0489288	-0.229588	0.826241	9	0.989271	1	P07602;P07602-2;P07602-3	PSAP	TPL1	NC	TPL1/NC	rots	median	none	none	1.5	0.05	1.0345	down	-1.0345	Cohen's d	0.104085	0.404951	-0.315156	0.523326	negligible
-0.00382583	-0.0403387	0.951005	6	0.99956	1	P07902	GALT	TPL1	NC	TPL1/NC	rots	median	none	none	1.5	0.05	1.00266	down	-1.00266	Cohen's d	-0.208639	0.523264	-0.726884	0.309607	small
-0.232699	-0.532448	0.660172	4	0.758181	1	P07992;P07992-3	ERCC1	TPL1	NC	TPL1/NC	rots	median	none	none	1.5	0.05	1.17503	down	-1.17503	Cohen's d	-0.285036	1.17368	-0.928448	0.358376	small
-0.246849	-0.422566	0.72212	13	0.957637	1	P07996	THBS1	TPL1	NC	TPL1/NC	rots	median	none	none	1.5	0.05	1.18661	down	-1.18661	Cohen's d	-0.374663	0.625427	-0.724776	-0.0245492	small
-0.0112889	-0.0784459	0.926168	36	1	1	P08133	ANXA6	TPL1	NC	TPL1/NC	rots	median	none	none	1.5	0.05	1.00786	down	-1.00786	Cohen's d	0.103202	0.356667	-0.104235	0.310639	negligible
-0.0745554	-0.230449	0.833954	2	0.891038	1	P08134;Q5JR08	RHOC	TPL1	NC	TPL1/NC	rots	median	none	none	1.5	0.05	1.05304	down	-1.05304	Cohen's d	-0.125547	0.405976	-1.06603	0.814939	negligible
-0.130615	-0.234226	0.839535	7	0.984591	1	P08138;P08138-2	NGFR	TPL1	NC	TPL1/NC	rots	median	none	none	1.5	0.05	1.09476	down	-1.09476	Cohen's d	-0.213738	0.532931	-0.692107	0.26463	small
-0.0656069	-0.196931	0.860245	7	0.990626	1	P08240;P08240-2	SRPRA	TPL1	NC	TPL1/NC	rots	median	none	none	1.5	0.05	1.04653	down	-1.04653	Cohen's d	0.108955	0.586505	-0.368407	0.586318	negligible
0.14414	0.255424	0.826329	7	0.979606	1	P08579	SNRPB2	TPL1	NC	TPL1/NC	rots	median	none	none	1.5	0.05	1.10507	up	1.10507	Cohen's d	-0.17761	0.402393	-0.655557	0.300338	negligible
0.0917011	0.397091	0.72335	12	0.952466	1	P08582	MELTF	TPL1	NC	TPL1/NC	rots	median	none	none	1.5	0.05	1.06563	up	1.06563	Cohen's d	-0.00542546	0.399379	-0.366973	0.356122	negligible
0.116178	0.603301	0.598035	15	0.782232	1	P08648	ITGA5	TPL1	NC	TPL1/NC	rots	median	none	none	1.5	0.05	1.08386	up	1.08386	Cohen's d	0.0817206	0.383869	-0.241114	0.404555	negligible
0.0243429	0.788384	0.698123	4	0.810573	1	P08754	GNAI3	TPL1	NC	TPL1/NC	rots	median	none	none	1.5	0.05	1.01702	up	1.01702	Cohen's d	0.0380134	0.512826	-0.602214	0.678241	negligible
-0.0246981	-0.106924	0.941369	20	1	1	P08758	ANXA5	TPL1	NC	TPL1/NC	rots	median	none	none	1.5	0.05	1.01727	down	-1.01727	Cohen's d	-0.118461	0.45692	-0.39759	0.160669	negligible
-0.147487	-0.255222	0.827235	7	0.979978	1	P08779	KRT16	TPL1	NC	TPL1/NC	rots	median	none	none	1.5	0.05	1.10764	down	-1.10764	Cohen's d	0.329535	1.1743	-0.1507	0.80977	small
0.098147	0.383088	0.737927	18	0.985388	1	P09104	ENO2	TPL1	NC	TPL1/NC	rots	median	none	none	1.5	0.05	1.0704	up	1.0704	Cohen's d	0.0821505	0.475933	-0.212148	0.376449	negligible
-0.0910968	-0.601656	0.631868	8	0.78337	1	P09417	QDPR	TPL1	NC	TPL1/NC	rots	median	none	none	1.5	0.05	1.06518	down	-1.06518	Cohen's d	-0.184583	0.335493	-0.630697	0.261531	negligible
0.0543996	0.464485	0.6459	9	0.821287	1	P09488	GSTM1	TPL1	NC	TPL1/NC	rots	median	none	none	1.5	0.05	1.03843	up	1.03843	Cohen's d	0.211356	0.334115	-0.208769	0.631482	small
0.0425199	0.160126	0.882416	15	0.999891	1	P09543;P09543-2	CNP	TPL1	NC	TPL1/NC	rots	median	none	none	1.5	0.05	1.02991	up	1.02991	Cohen's d	0.024986	0.596032	-0.297726	0.347698	negligible
0.0144523	0.0989326	0.909596	10	0.999694	1	P09661	SNRPA1	TPL1	NC	TPL1/NC	rots	median	none	none	1.5	0.05	1.01007	up	1.01007	Cohen's d	-0.200069	0.647682	-0.597954	0.197816	small
-0.160413	-0.147881	0.912414	4	0.988804	1	P09758	TACSTD2	TPL1	NC	TPL1/NC	rots	median	none	none	1.5	0.05	1.11761	down	-1.11761	Cohen's d	-0.411547	0.683282	-1.05846	0.235364	small
0.174525	0.43235	0.710276	3	0.796819	1	P09972	ALDOC	TPL1	NC	TPL1/NC	rots	median	none	none	1.5	0.05	1.12859	up	1.12859	Cohen's d	0.287597	0.795598	-0.464233	1.03943	small
-0.028835	-0.380094	0.743783	2	0.797615	1	P0C1Z6;P0C1Z6-2	TFPT	TPL1	NC	TPL1/NC	rots	median	none	none	1.5	0.05	1.02019	down	-1.02019	Cohen's d	-0.174555	0.266629	-1.1159	0.766793	negligible
0.0529445	0.238436	0.821645	1	0.821645	1	P0C7P3;P0C7P3-2	SLFN14	TPL1	NC	TPL1/NC	rots	median	none	none	1.5	0.05	1.03738	up	1.03738	Cohen's d	0.0623322	0.261163	-1.39647	1.52113	negligible
-0.217282	-0.491315	0.708874	4	0.824482	1	P0DI81;P0DI81-3;P0DI82	TRAPPC2	TPL1	NC	TPL1/NC	rots	median	none	none	1.5	0.05	1.16254	down	-1.16254	Cohen's d	-0.401854	0.646808	-1.04845	0.244745	small
0.362859	0.330027	0.780451	3	0.876559	1	P10109	FDX1	TPL1	NC	TPL1/NC	rots	median	none	none	1.5	0.05	1.28597	up	1.28597	Cohen's d	-0.155887	0.686715	-0.904995	0.59322	negligible
-0.0689589	-0.370766	0.720985	4	0.839615	1	P10412	H1-4	TPL1	NC	TPL1/NC	rots	median	none	none	1.5	0.05	1.04896	down	-1.04896	Cohen's d	-0.46144	0.183985	-1.11007	0.187193	small
-0.0175717	-0.0637628	0.952755	5	0.999019	1	P10606	COX5B	TPL1	NC	TPL1/NC	rots	median	none	none	1.5	0.05	1.01225	down	-1.01225	Cohen's d	-0.0545725	0.344216	-0.623372	0.514227	negligible
0.095755	0.382296	0.728642	11	0.949909	1	P10644	PRKAR1A	TPL1	NC	TPL1/NC	rots	median	none	none	1.5	0.05	1.06862	up	1.06862	Cohen's d	0.211888	0.29796	-0.167157	0.590933	small
0.4225	0.0349025	0.998992	2	0.999946	1	P10646	TFPI	TPL1	NC	TPL1/NC	rots	median	none	none	1.5	0.05	1.34025	up	1.34025	Cohen's d	0.0148172	0.49519	-0.924757	0.954391	negligible
0.138259	0.557611	0.633818	27	0.923621	1	P10809	HSPD1	TPL1	NC	TPL1/NC	rots	median	none	none	1.5	0.05	1.10058	up	1.10058	Cohen's d	-0.053052	0.590258	-0.292736	0.186632	negligible
-0.0193849	-0.104264	0.935692	4	0.99469	1	P11233	RALA	TPL1	NC	TPL1/NC	rots	median	none	none	1.5	0.05	1.01353	down	-1.01353	Cohen's d	0.0356495	0.454454	-0.604571	0.67587	negligible
0.0977425	0.240458	0.798125	18	0.997833	1	P11387	TOP1	TPL1	NC	TPL1/NC	rots	median	none	none	1.5	0.05	1.0701	up	1.0701	Cohen's d	0.138384	0.442857	-0.156142	0.43291	negligible
-0.0578452	-0.237028	0.835842	28	0.999982	1	P11717	IGF2R	TPL1	NC	TPL1/NC	rots	median	none	none	1.5	0.05	1.04091	down	-1.04091	Cohen's d	-0.265337	0.598061	-0.501655	-0.0290195	small
0.0905249	0.354534	0.734831	10	0.947311	1	P11766	ADH5	TPL1	NC	TPL1/NC	rots	median	none	none	1.5	0.05	1.06476	up	1.06476	Cohen's d	0.0233329	0.407789	-0.373574	0.42024	negligible
-0.00173596	0.00024	0.997127	56	1	1	P12270	TPR	TPL1	NC	TPL1/NC	rots	median	none	none	1.5	0.05	1.0012	down	-1.0012	Cohen's d	-0.084167	0.462057	-0.250248	0.0819138	negligible
0.0195663	0.128473	0.885242	17	0.999965	1	P13489	RNH1	TPL1	NC	TPL1/NC	rots	median	none	none	1.5	0.05	1.01365	up	1.01365	Cohen's d	-0.0100448	0.444523	-0.312873	0.292783	negligible
-0.479043	-0.451673	0.705527	3	0.790928	1	P13647	KRT5	TPL1	NC	TPL1/NC	rots	median	none	none	1.5	0.05	1.39382	down	-1.39382	Cohen's d	-0.177035	0.930442	-0.926471	0.572401	negligible
0.0197166	0.167263	0.798601	9	0.979835	1	P13726	F3	TPL1	NC	TPL1/NC	rots	median	none	none	1.5	0.05	1.01376	up	1.01376	Cohen's d	0.169137	0.196503	-0.250569	0.588843	negligible
0.170614	0.639068	0.59455	11	0.741335	1	P13984	GTF2F2	TPL1	NC	TPL1/NC	rots	median	none	none	1.5	0.05	1.12554	up	1.12554	Cohen's d	0.239928	0.590284	-0.139415	0.619271	small
-0.0761576	-0.0539409	0.963917	6	0.999845	1	P13994	YJU2B	TPL1	NC	TPL1/NC	rots	median	none	none	1.5	0.05	1.05421	down	-1.05421	Cohen's d	-0.175189	0.703964	-0.693021	0.342643	negligible
0.0643667	0.196233	0.860524	5	0.978227	1	P14373;P14373-2	TRIM27	TPL1	NC	TPL1/NC	rots	median	none	none	1.5	0.05	1.04563	up	1.04563	Cohen's d	-0.0918759	0.945923	-0.660869	0.477117	negligible
-0.159472	-0.375494	0.751049	4	0.874569	1	P14635	CCNB1	TPL1	NC	TPL1/NC	rots	median	none	none	1.5	0.05	1.11688	down	-1.11688	Cohen's d	-0.296657	0.348376	-0.940338	0.347024	small
-0.248064	-0.486067	0.679151	6	0.828139	1	P15104	GLUL	TPL1	NC	TPL1/NC	rots	median	none	none	1.5	0.05	1.18761	down	-1.18761	Cohen's d	-0.46586	0.483402	-0.989664	0.0579452	small
-0.332532	0.0902501	0.930481	2	0.96954	1	P15144	ANPEP	TPL1	NC	TPL1/NC	rots	median	none	none	1.5	0.05	1.25922	down	-1.25922	Cohen's d	-0.348274	0.875421	-1.29493	0.598383	small
0.10604	-0.505957	0.690473	2	0.736517	1	P15153	RAC2	TPL1	NC	TPL1/NC	rots	median	none	none	1.5	0.05	1.07627	up	1.07627	Cohen's d	-0.58966	0.315538	-1.54942	0.370102	medium
0.19086	0.557706	0.611232	21	0.85195	1	P15170-2;P15170-3	#N/A	TPL1	NC	TPL1/NC	rots	median	none	none	1.5	0.05	1.14144	up	1.14144	Cohen's d	0.245805	0.405794	-0.0273046	0.518914	small
-0.0195039	-0.635633	0.735645	2	0.788523	1	P15291;P15291-2	B4GALT1	TPL1	NC	TPL1/NC	rots	median	none	none	1.5	0.05	1.01361	down	-1.01361	Cohen's d	-0.153331	0.404977	-1.09427	0.78761	negligible
-0.135714	-0.605889	0.589238	20	0.7924	1	P15311	EZR	TPL1	NC	TPL1/NC	rots	median	none	none	1.5	0.05	1.09864	down	-1.09864	Cohen's d	-0.343827	0.502166	-0.624765	-0.0628883	small
0.0518573	0.348615	0.699231	11	0.920901	1	P15374	UCHL3	TPL1	NC	TPL1/NC	rots	median	none	none	1.5	0.05	1.0366	up	1.0366	Cohen's d	0.0672594	0.501189	-0.310833	0.445352	negligible
-0.0859857	-0.247184	0.84093	4	0.954224	1	P15509;P15509-7;P15509-8	CSF2RA	TPL1	NC	TPL1/NC	rots	median	none	none	1.5	0.05	1.06141	down	-1.06141	Cohen's d	-0.349755	0.437759	-0.9948	0.295291	small
0.00115301	0.00366314	0.997298	7	1	1	P15927;P15927-2;P15927-3	RPA2	TPL1	NC	TPL1/NC	rots	median	none	none	1.5	0.05	1.0008	up	1.0008	Cohen's d	0.0230022	0.317318	-0.454022	0.500026	negligible
-0.0192914	-0.11027	0.93018	8	0.999661	1	P16070;P16070-10;P16070-11;P16070-12;P16070-13;P16070-14;P16070-16;P16070-17;P16070-18;P16070-3;P16070-4;P16070-5;P16070-6;P16070-7;P16070-8	CD44	TPL1	NC	TPL1/NC	rots	median	none	none	1.5	0.05	1.01346	down	-1.01346	Cohen's d	0.06976	0.229085	-0.375542	0.515062	negligible
0.0190193	0.0316653	0.977651	11	1	1	P16333	NCK1	TPL1	NC	TPL1/NC	rots	median	none	none	1.5	0.05	1.01327	up	1.01327	Cohen's d	0.177311	0.380484	-0.201416	0.556039	negligible
-0.108076	-0.362641	0.746705	12	0.969193	1	P16383	GCFC2	TPL1	NC	TPL1/NC	rots	median	none	none	1.5	0.05	1.07779	down	-1.07779	Cohen's d	-0.0057455	0.544495	-0.367293	0.355802	negligible
-0.389221	-0.189793	0.870792	1	0.870792	1	P16401	H1-5	TPL1	NC	TPL1/NC	rots	median	none	none	1.5	0.05	1.30969	down	-1.30969	Cohen's d	0.036592	1.31965	-1.42198	1.49516	negligible
-0.0442092	-0.229113	0.831918	16	0.99903	1	P16930	FAH	TPL1	NC	TPL1/NC	rots	median	none	none	1.5	0.05	1.03112	down	-1.03112	Cohen's d	0.0884361	0.401694	-0.224006	0.400878	negligible
0.231812	0.310117	0.815801	2	0.873471	1	P17050	NAGA	TPL1	NC	TPL1/NC	rots	median	none	none	1.5	0.05	1.17431	up	1.17431	Cohen's d	0.0221807	0.293268	-0.917409	0.961771	negligible
0.300929	0.313166	0.790779	3	0.886996	1	P17096;P17096-3	HMGA1	TPL1	NC	TPL1/NC	rots	median	none	none	1.5	0.05	1.23194	up	1.23194	Cohen's d	0.171948	0.523429	-0.577405	0.921302	negligible
-0.0977514	-0.288722	0.799021	9	0.980011	1	P17252	PRKCA	TPL1	NC	TPL1/NC	rots	median	none	none	1.5	0.05	1.0701	down	-1.0701	Cohen's d	-0.289562	0.484807	-0.710709	0.131586	small
-0.134102	-0.303107	0.779716	18	0.995815	1	P17480	UBTF	TPL1	NC	TPL1/NC	rots	median	none	none	1.5	0.05	1.09741	down	-1.09741	Cohen's d	-0.157236	0.446387	-0.451864	0.137393	negligible
-0.242159	-0.426595	0.778756	2	0.835567	1	P17568	NDUFB7	TPL1	NC	TPL1/NC	rots	median	none	none	1.5	0.05	1.18276	down	-1.18276	Cohen's d	-0.431785	0.4385	-1.38223	0.518661	small
-0.0687628	-0.4026	0.675159	8	0.85456	1	P17706	PTPN2	TPL1	NC	TPL1/NC	rots	median	none	none	1.5	0.05	1.04882	down	-1.04882	Cohen's d	-0.183775	0.314952	-0.629881	0.26233	negligible
0.0281158	0.25654	0.745609	27	0.997079	1	P17987	TCP1	TPL1	NC	TPL1/NC	rots	median	none	none	1.5	0.05	1.01968	up	1.01968	Cohen's d	0.0088101	0.417518	-0.230832	0.248453	negligible
-0.0525978	-0.0938519	0.934847	13	0.999994	1	P18669	PGAM1	TPL1	NC	TPL1/NC	rots	median	none	none	1.5	0.05	1.03713	down	-1.03713	Cohen's d	-0.0732172	0.498495	-0.420415	0.273981	negligible
-0.160957	-0.276401	0.808158	12	0.992792	1	P18754;P18754-2	RCC1	TPL1	NC	TPL1/NC	rots	median	none	none	1.5	0.05	1.11803	down	-1.11803	Cohen's d	-0.122913	0.638789	-0.484801	0.238974	negligible
0.0207148	0.125832	0.893262	11	0.999576	1	P19387	POLR2C	TPL1	NC	TPL1/NC	rots	median	none	none	1.5	0.05	1.01446	up	1.01446	Cohen's d	-0.0558234	0.671664	-0.433883	0.322236	negligible
0.0417352	0.0777482	0.946169	2	0.979143	1	P19823;Q5T985	ITIH2	TPL1	NC	TPL1/NC	rots	median	none	none	1.5	0.05	1.02935	up	1.02935	Cohen's d	-0.402841	0.687967	-1.35188	0.546202	small
0.00974893	0.0586708	0.949716	17	1	1	P20042	EIF2S2	TPL1	NC	TPL1/NC	rots	median	none	none	1.5	0.05	1.00678	up	1.00678	Cohen's d	-0.178068	0.359422	-0.481494	0.125357	negligible
-0.0380268	-0.200003	0.842323	5	0.969485	1	P20248	CCNA2	TPL1	NC	TPL1/NC	rots	median	none	none	1.5	0.05	1.02671	down	-1.02671	Cohen's d	-0.355937	0.343719	-0.929115	0.217242	small
-0.00812557	-0.0512384	0.954787	3	0.994052	1	P20645	M6PR	TPL1	NC	TPL1/NC	rots	median	none	none	1.5	0.05	1.00565	down	-1.00565	Cohen's d	-0.00175007	0.217685	-0.749723	0.746223	negligible
-0.0425629	-0.103263	0.926779	3	0.984701	1	P20929;P20929-1;P20929-3;P20929-4	NEB	TPL1	NC	TPL1/NC	rots	median	none	none	1.5	0.05	1.02994	down	-1.02994	Cohen's d	0.236248	0.830569	-0.51433	0.986825	small
0.140192	0.574863	0.624095	13	0.822997	1	P21266	GSTM3	TPL1	NC	TPL1/NC	rots	median	none	none	1.5	0.05	1.10205	up	1.10205	Cohen's d	0.0915053	0.313312	-0.255758	0.438769	negligible
0.223694	0.635928	0.614351	10	0.773842	1	P21281	ATP6V1B2	TPL1	NC	TPL1/NC	rots	median	none	none	1.5	0.05	1.16772	up	1.16772	Cohen's d	0.2444	0.385195	-0.153972	0.642773	small
-0.154051	-0.463278	0.69741	12	0.927363	1	P21399	ACO1	TPL1	NC	TPL1/NC	rots	median	none	none	1.5	0.05	1.11269	down	-1.11269	Cohen's d	0.00728709	0.638784	-0.354261	0.368835	negligible
0.189584	0.436663	0.699819	18	0.963664	1	P22059	OSBP	TPL1	NC	TPL1/NC	rots	median	none	none	1.5	0.05	1.14043	up	1.14043	Cohen's d	0.334915	0.465702	0.0386856	0.631144	small
-0.0421317	-0.241559	0.809861	10	0.988063	1	P22061;P22061-2	PCMT1	TPL1	NC	TPL1/NC	rots	median	none	none	1.5	0.05	1.02963	down	-1.02963	Cohen's d	0.0757993	0.391483	-0.321237	0.472835	negligible
-0.13571	-0.338854	0.766494	19	0.994677	1	P22307	SCP2	TPL1	NC	TPL1/NC	rots	median	none	none	1.5	0.05	1.09863	down	-1.09863	Cohen's d	-0.145545	0.326795	-0.432148	0.141057	negligible
-0.130886	-0.419633	0.707806	33	0.994147	1	P23229;P23229-3;P23229-5	ITGA6	TPL1	NC	TPL1/NC	rots	median	none	none	1.5	0.05	1.09497	down	-1.09497	Cohen's d	-0.101401	0.492244	-0.318124	0.115323	negligible
-0.0813712	-0.365684	0.732045	3	0.823079	1	P23352	ANOS1	TPL1	NC	TPL1/NC	rots	median	none	none	1.5	0.05	1.05802	down	-1.05802	Cohen's d	-0.511746	0.450002	-1.27186	0.248371	medium
-0.0178561	-0.125075	0.877809	12	0.999439	1	P23528	CFL1	TPL1	NC	TPL1/NC	rots	median	none	none	1.5	0.05	1.01245	down	-1.01245	Cohen's d	-0.250169	0.258332	-0.613127	0.112789	small
-0.0516481	-0.183383	0.867112	1	0.867112	1	P24386	CHM	TPL1	NC	TPL1/NC	rots	median	none	none	1.5	0.05	1.03645	down	-1.03645	Cohen's d	-0.200732	0.346216	-1.66285	1.26138	small
0.117857	0.622754	0.580723	17	0.751749	1	P25205	MCM3	TPL1	NC	TPL1/NC	rots	median	none	none	1.5	0.05	1.08512	up	1.08512	Cohen's d	0.234142	0.470974	-0.0697197	0.538004	small
-0.0875016	-0.511181	0.602293	10	0.74872	1	P25325;P25325-2	MPST	TPL1	NC	TPL1/NC	rots	median	none	none	1.5	0.05	1.06253	down	-1.06253	Cohen's d	-0.105287	0.549639	-0.502455	0.291882	negligible
-0.0427401	-0.291115	0.743297	15	0.979708	1	P25685	DNAJB1	TPL1	NC	TPL1/NC	rots	median	none	none	1.5	0.05	1.03007	down	-1.03007	Cohen's d	-0.0514855	0.456462	-0.374238	0.271267	negligible
-0.0220993	-0.168987	0.857298	8	0.993264	1	P25788;P25788-2	PSMA3	TPL1	NC	TPL1/NC	rots	median	none	none	1.5	0.05	1.01544	down	-1.01544	Cohen's d	0.0178004	0.235387	-0.427375	0.462976	negligible
-0.0466607	-0.361519	0.706929	10	0.920112	1	P25789	PSMA4	TPL1	NC	TPL1/NC	rots	median	none	none	1.5	0.05	1.03287	down	-1.03287	Cohen's d	-0.156702	0.424624	-0.554205	0.2408	negligible
0.0809536	0.199972	0.867614	2	0.921556	1	P26232;P26232-2;P26232-5	CTNNA2	TPL1	NC	TPL1/NC	rots	median	none	none	1.5	0.05	1.05772	up	1.05772	Cohen's d	0.215644	0.706613	-0.726643	1.15793	small
0.0584477	0.178394	0.879403	22	0.999994	1	P26641	EEF1G	TPL1	NC	TPL1/NC	rots	median	none	none	1.5	0.05	1.04134	up	1.04134	Cohen's d	0.0842723	0.435292	-0.181603	0.350147	negligible
-0.350954	-0.626748	0.612118	4	0.685588	1	P27105	STOM	TPL1	NC	TPL1/NC	rots	median	none	none	1.5	0.05	1.2754	down	-1.2754	Cohen's d	-0.325645	1.05716	-0.970044	0.318754	small
-0.0265734	-0.0960963	0.929172	1	0.929172	1	P27469	G0S2	TPL1	NC	TPL1/NC	rots	median	none	none	1.5	0.05	1.01859	down	-1.01859	Cohen's d	-0.0665314	0.335704	-1.52538	1.39232	negligible
0.00403859	0.123175	0.959808	2	0.986487	1	P27658	COL8A1	TPL1	NC	TPL1/NC	rots	median	none	none	1.5	0.05	1.0028	up	1.0028	Cohen's d	-0.0260656	0.515649	-0.965666	0.913535	negligible
0.0420143	0.253963	0.808363	20	0.999139	1	P27694	RPA1	TPL1	NC	TPL1/NC	rots	median	none	none	1.5	0.05	1.02955	up	1.02955	Cohen's d	0.0363395	0.331976	-0.242569	0.315248	negligible
-0.0685441	-0.272657	0.814238	9	0.985693	1	P28066	PSMA5	TPL1	NC	TPL1/NC	rots	median	none	none	1.5	0.05	1.04866	down	-1.04866	Cohen's d	-0.154775	0.313667	-0.574359	0.26481	negligible
0.00313838	0.0289885	0.963553	8	0.99998	1	P28070	PSMB4	TPL1	NC	TPL1/NC	rots	median	none	none	1.5	0.05	1.00218	up	1.00218	Cohen's d	-0.16209	0.461069	-0.607987	0.283807	negligible
0.0754011	0.342037	0.749177	11	0.965141	1	P28074	PSMB5	TPL1	NC	TPL1/NC	rots	median	none	none	1.5	0.05	1.05365	up	1.05365	Cohen's d	0.120146	0.41256	-0.25818	0.498473	negligible
-0.138069	-0.267269	0.83746	6	0.976953	1	P29083	GTF2E1	TPL1	NC	TPL1/NC	rots	median	none	none	1.5	0.05	1.10043	down	-1.10043	Cohen's d	-0.149571	0.390582	-0.667134	0.367993	negligible
-0.140296	-0.434238	0.608546	5	0.697219	1	P29084	GTF2E2	TPL1	NC	TPL1/NC	rots	median	none	none	1.5	0.05	1.10213	down	-1.10213	Cohen's d	-0.579682	0.528614	-1.1602	0.000832	medium
0.0617684	0.207863	0.850985	1	0.850985	1	P29692-3	#N/A	TPL1	NC	TPL1/NC	rots	median	none	none	1.5	0.05	1.04374	up	1.04374	Cohen's d	-0.116837	0.245909	-1.57653	1.34285	negligible
0.00671331	0.0360794	0.970397	9	0.999997	1	P30084	ECHS1	TPL1	NC	TPL1/NC	rots	median	none	none	1.5	0.05	1.00466	up	1.00466	Cohen's d	-0.0542084	0.568859	-0.473243	0.364826	negligible
0.0239909	-0.13751	0.878519	12	0.999458	1	P30086	PEBP1	TPL1	NC	TPL1/NC	rots	median	none	none	1.5	0.05	1.01677	up	1.01677	Cohen's d	-0.0127333	0.338363	-0.374284	0.348817	negligible
-0.0280225	-0.207822	0.767471	3	0.862936	1	P30405	PPIF	TPL1	NC	TPL1/NC	rots	median	none	none	1.5	0.05	1.01961	down	-1.01961	Cohen's d	-0.279223	0.14983	-1.03083	0.472386	small
-0.0325135	-0.163603	0.885217	7	0.995443	1	P30414	NKTR	TPL1	NC	TPL1/NC	rots	median	none	none	1.5	0.05	1.02279	down	-1.02279	Cohen's d	0.0889584	0.555538	-0.388286	0.566203	negligible
-0.0975414	-0.442582	0.68101	13	0.915882	1	P30533	LRPAP1	TPL1	NC	TPL1/NC	rots	median	none	none	1.5	0.05	1.06995	down	-1.06995	Cohen's d	-0.384652	0.269456	-0.734929	-0.0343753	small
-0.0665629	-0.151597	0.893579	5	0.989789	1	P30825	SLC7A1	TPL1	NC	TPL1/NC	rots	median	none	none	1.5	0.05	1.04722	down	-1.04722	Cohen's d	-0.0549412	0.642934	-0.623742	0.513859	negligible
0.140573	0.779553	0.950668	2	0.981676	1	P31146	CORO1A	TPL1	NC	TPL1/NC	rots	median	none	none	1.5	0.05	1.10234	up	1.10234	Cohen's d	0.32133	0.314593	-0.624275	1.26693	small
-0.0872682	-0.387618	0.741635	2	0.795225	1	P31323	PRKAR2B	TPL1	NC	TPL1/NC	rots	median	none	none	1.5	0.05	1.06236	down	-1.06236	Cohen's d	0.0407555	0.460452	-0.898903	0.980414	negligible
-0.0935951	-0.318504	0.766507	16	0.990609	1	P31689	DNAJA1	TPL1	NC	TPL1/NC	rots	median	none	none	1.5	0.05	1.06703	down	-1.06703	Cohen's d	-0.230151	0.43296	-0.543473	0.0831706	small
0.0273516	-0.180504	0.912625	6	0.996918	1	P31949	S100A11	TPL1	NC	TPL1/NC	rots	median	none	none	1.5	0.05	1.01914	up	1.01914	Cohen's d	-0.0832096	0.495477	-0.600274	0.433855	negligible
0.0558358	0.196511	0.858056	5	0.977145	1	P32320	CDA	TPL1	NC	TPL1/NC	rots	median	none	none	1.5	0.05	1.03946	up	1.03946	Cohen's d	0.0998619	0.222417	-0.469186	0.66891	negligible
0.0140135	0.0700267	0.944505	13	0.999998	1	P32455	GBP1	TPL1	NC	TPL1/NC	rots	median	none	none	1.5	0.05	1.00976	up	1.00976	Cohen's d	0.0462638	0.538687	-0.300864	0.393392	negligible
0.382001	0.547348	0.633709	6	0.756674	1	P32456	GBP2	TPL1	NC	TPL1/NC	rots	median	none	none	1.5	0.05	1.30315	up	1.30315	Cohen's d	0.284464	0.787923	-0.234984	0.803913	small
0.447178	0.254928	0.896241	2	0.945061	1	P32780	GTF2H1	TPL1	NC	TPL1/NC	rots	median	none	none	1.5	0.05	1.36337	up	1.36337	Cohen's d	0.52122	1.08168	-0.434161	1.4766	medium
-0.0595395	-0.35112	0.708002	39	0.996929	1	P33176	KIF5B	TPL1	NC	TPL1/NC	rots	median	none	none	1.5	0.05	1.04213	down	-1.04213	Cohen's d	-0.0860735	0.42456	-0.28528	0.113133	negligible
-0.125383	-0.201967	0.861266	1	0.861266	1	P33316-2	#N/A	TPL1	NC	TPL1/NC	rots	median	none	none	1.5	0.05	1.0908	down	-1.0908	Cohen's d	-0.645388	0.538982	-2.14132	0.850543	medium
0.0502246	0.275728	0.782939	1	0.782939	1	P33552	CKS2	TPL1	NC	TPL1/NC	rots	median	none	none	1.5	0.05	1.03543	up	1.03543	Cohen's d	0.0977865	0.18959	-1.36153	1.5571	negligible
0.120152	0.314304	0.723777	17	0.976077	1	P34897;P34897-3	SHMT2	TPL1	NC	TPL1/NC	rots	median	none	none	1.5	0.05	1.08685	up	1.08685	Cohen's d	0.120456	0.381638	-0.182645	0.423556	negligible
-0.0472062	-0.343693	0.699523	6	0.856318	1	P35244	RPA3	TPL1	NC	TPL1/NC	rots	median	none	none	1.5	0.05	1.03326	down	-1.03326	Cohen's d	-0.295798	0.13628	-0.815458	0.223862	small
0.084053	0.269743	0.809972	5	0.949452	1	P35251;P35251-2	RFC1	TPL1	NC	TPL1/NC	rots	median	none	none	1.5	0.05	1.05999	up	1.05999	Cohen's d	0.0664653	0.38682	-0.502385	0.635316	negligible
0.329464	0.469438	0.693382	12	0.922793	1	P35527	KRT9	TPL1	NC	TPL1/NC	rots	median	none	none	1.5	0.05	1.25655	up	1.25655	Cohen's d	-0.25115	0.97519	-0.614119	0.111819	small
0.450417	0.317611	0.828927	2	0.886245	1	P35790;P35790-2	CHKA	TPL1	NC	TPL1/NC	rots	median	none	none	1.5	0.05	1.36643	up	1.36643	Cohen's d	0.278064	0.839959	-0.666026	1.22215	small
0.0632148	0.117333	0.919204	14	0.999987	1	P35908	KRT2	TPL1	NC	TPL1/NC	rots	median	none	none	1.5	0.05	1.04479	up	1.04479	Cohen's d	0.289179	0.944614	-0.0467884	0.625147	small
-0.0699754	-0.434723	0.638433	8	0.795089	1	P36405	ARL3	TPL1	NC	TPL1/NC	rots	median	none	none	1.5	0.05	1.0497	down	-1.0497	Cohen's d	-0.297441	0.265464	-0.745063	0.150181	small
0.0157896	0.0794277	0.943884	10	0.999974	1	P36959	GMPR	TPL1	NC	TPL1/NC	rots	median	none	none	1.5	0.05	1.011	up	1.011	Cohen's d	-0.0303682	0.322191	-0.427285	0.366548	negligible
-0.101034	-0.295454	0.794794	9	0.978184	1	P37198	NUP62	TPL1	NC	TPL1/NC	rots	median	none	none	1.5	0.05	1.07254	down	-1.07254	Cohen's d	-0.148516	0.477803	-0.568051	0.271018	negligible
-0.163942	-0.179766	0.848508	5	0.972655	1	P39019	RPS19	TPL1	NC	TPL1/NC	rots	median	none	none	1.5	0.05	1.12034	down	-1.12034	Cohen's d	0.0216438	0.286896	-0.547066	0.590354	negligible
-0.183399	-0.632811	0.58911	10	0.719896	1	P39687	ANP32A	TPL1	NC	TPL1/NC	rots	median	none	none	1.5	0.05	1.13556	down	-1.13556	Cohen's d	-0.379266	0.461776	-0.779712	0.0211794	small
-0.0339619	-0.0966899	0.93174	6	0.998649	1	P40306	PSMB10	TPL1	NC	TPL1/NC	rots	median	none	none	1.5	0.05	1.02382	down	-1.02382	Cohen's d	0.207384	0.542339	-0.310845	0.725613	small
-0.0772232	-0.0953531	0.93328	6	0.998749	1	P40818;P40818-2	USP8	TPL1	NC	TPL1/NC	rots	median	none	none	1.5	0.05	1.05499	down	-1.05499	Cohen's d	0.155578	0.618742	-0.362045	0.6732	negligible
-0.203107	-0.379127	0.737913	14	0.973235	1	P40855	PEX19	TPL1	NC	TPL1/NC	rots	median	none	none	1.5	0.05	1.15118	down	-1.15118	Cohen's d	-0.484714	0.386407	-0.823811	-0.145616	small
-0.117522	-0.403121	0.721022	1	0.721022	1	P41250-2	#N/A	TPL1	NC	TPL1/NC	rots	median	none	none	1.5	0.05	1.08487	down	-1.08487	Cohen's d	-0.176463	0.332073	-1.63774	1.28482	negligible
0.159337	0.250243	0.828605	4	0.945649	1	P42025	ACTR1B	TPL1	NC	TPL1/NC	rots	median	none	none	1.5	0.05	1.11677	up	1.11677	Cohen's d	-0.0982079	0.547719	-0.738763	0.542348	negligible
0.0188644	0.12612	0.928896	4	0.993226	1	P43897	TSFM	TPL1	NC	TPL1/NC	rots	median	none	none	1.5	0.05	1.01316	up	1.01316	Cohen's d	0.114766	0.586338	-0.52593	0.755463	negligible
-0.135645	-0.583303	0.61195	12	0.788779	1	P45880-2	#N/A	TPL1	NC	TPL1/NC	rots	median	none	none	1.5	0.05	1.09858	down	-1.09858	Cohen's d	-0.238412	0.655246	-0.60124	0.124417	small
-0.052998	-0.347106	0.596163	7	0.702747	1	P45973	CBX5	TPL1	NC	TPL1/NC	rots	median	none	none	1.5	0.05	1.03742	down	-1.03742	Cohen's d	-0.0559162	0.285163	-0.533018	0.421185	negligible
0.124322	0.122735	0.929779	2	0.969084	1	P45983;P45983-2;P45983-3;P45983-4	MAPK8	TPL1	NC	TPL1/NC	rots	median	none	none	1.5	0.05	1.09	up	1.09	Cohen's d	0.336073	0.923772	-0.610097	1.28224	small
-0.197328	-0.486962	0.676482	7	0.841447	1	P45985;P45985-2	MAP2K4	TPL1	NC	TPL1/NC	rots	median	none	none	1.5	0.05	1.14657	down	-1.14657	Cohen's d	-0.169494	0.733901	-0.647358	0.30837	negligible
-0.0919828	-0.514865	0.580838	19	0.763872	1	P46060	RANGAP1	TPL1	NC	TPL1/NC	rots	median	none	none	1.5	0.05	1.06583	down	-1.06583	Cohen's d	-0.323317	0.314057	-0.611405	-0.0352288	small
-0.0363154	-0.0694484	0.951689	15	1	1	P46100;P46100-3	ATRX	TPL1	NC	TPL1/NC	rots	median	none	none	1.5	0.05	1.02549	down	-1.02549	Cohen's d	0.345646	0.774676	0.0205461	0.670746	small
-0.0484293	-0.230014	0.822399	12	0.995274	1	P46108	CRK	TPL1	NC	TPL1/NC	rots	median	none	none	1.5	0.05	1.03414	down	-1.03414	Cohen's d	-0.252569	0.287013	-0.615555	0.110416	small
0.294466	0.235244	0.850885	2	0.906744	1	P46527	CDKN1B	TPL1	NC	TPL1/NC	rots	median	none	none	1.5	0.05	1.22643	up	1.22643	Cohen's d	0.223393	0.523614	-0.719094	1.16588	small
0.179648	0.516946	0.681792	4	0.788632	1	P46734;P46734-2;P46734-3	MAP2K3	TPL1	NC	TPL1/NC	rots	median	none	none	1.5	0.05	1.13261	up	1.13261	Cohen's d	0.31464	0.395725	-0.329478	0.958759	small
-0.0707335	-0.358902	0.735982	4	0.857531	1	P46736;P46736-2;P46736-3	BRCC3	TPL1	NC	TPL1/NC	rots	median	none	none	1.5	0.05	1.05025	down	-1.05025	Cohen's d	-0.116311	0.322928	-0.757022	0.5244	negligible
0.468563	0.47777	0.750628	2	0.805191	1	P46783	RPS10	TPL1	NC	TPL1/NC	rots	median	none	none	1.5	0.05	1.38373	up	1.38373	Cohen's d	0.384159	0.259783	-0.564028	1.33235	small
-0.00314868	-0.00975152	0.993031	62	1	1	P46821	MAP1B	TPL1	NC	TPL1/NC	rots	median	none	none	1.5	0.05	1.00218	down	-1.00218	Cohen's d	0.153046	0.44369	-0.00492219	0.311013	negligible
0.0155234	0.0390291	0.971931	7	0.99998	1	P46934-4	#N/A	TPL1	NC	TPL1/NC	rots	median	none	none	1.5	0.05	1.01082	up	1.01082	Cohen's d	0.0455601	0.479408	-0.43151	0.52263	negligible
0.470921	0.661132	0.579801	18	0.755234	1	P46939;P46939-2	UTRN	TPL1	NC	TPL1/NC	rots	median	none	none	1.5	0.05	1.38599	up	1.38599	Cohen's d	0.319577	0.828449	0.0235307	0.615623	small
-0.175836	-0.24768	0.831716	8	0.986977	1	P46976;P46976-2	GYG1	TPL1	NC	TPL1/NC	rots	median	none	none	1.5	0.05	1.12962	down	-1.12962	Cohen's d	-0.105327	0.545261	-0.550802	0.340149	negligible
0.0771822	-0.166743	0.910517	2	0.955798	1	P47974	ZFP36L2	TPL1	NC	TPL1/NC	rots	median	none	none	1.5	0.05	1.05496	up	1.05496	Cohen's d	0.133623	0.789523	-0.806986	1.07423	negligible
0.0458287	0.213214	0.838414	3	0.930108	1	P48060	GLIPR1	TPL1	NC	TPL1/NC	rots	median	none	none	1.5	0.05	1.03228	up	1.03228	Cohen's d	0.00955022	0.623122	-0.738427	0.757527	negligible
0.258759	0.467243	0.692816	5	0.827286	1	P48163	ME1	TPL1	NC	TPL1/NC	rots	median	none	none	1.5	0.05	1.19645	up	1.19645	Cohen's d	0.477145	0.897476	-0.0995839	1.05387	small
0.0736088	0.274182	0.79092	8	0.969796	1	P48426	PIP4K2A	TPL1	NC	TPL1/NC	rots	median	none	none	1.5	0.05	1.05235	up	1.05235	Cohen's d	0.353657	0.573487	-0.0949765	0.80229	small
-0.0997303	-0.285204	0.821543	4	0.940391	1	P48436	SOX9	TPL1	NC	TPL1/NC	rots	median	none	none	1.5	0.05	1.07157	down	-1.07157	Cohen's d	-0.0831472	0.423297	-0.723593	0.557299	negligible
0.313789	-0.569984	0.949231	2	0.980879	1	P48454;P48454-2;P48454-3	PPP3CC	TPL1	NC	TPL1/NC	rots	median	none	none	1.5	0.05	1.24297	up	1.24297	Cohen's d	0.317159	0.3614	-0.62829	1.26261	small
-0.0583089	-0.204246	0.85129	28	0.999995	1	P48634	PRRC2A	TPL1	NC	TPL1/NC	rots	median	none	none	1.5	0.05	1.04124	down	-1.04124	Cohen's d	-0.00154859	0.418414	-0.236833	0.233736	negligible
0.0169977	0.0623234	0.955085	45	1	1	P48681	NES	TPL1	NC	TPL1/NC	rots	median	none	none	1.5	0.05	1.01185	up	1.01185	Cohen's d	-0.0725663	0.304581	-0.257915	0.112782	negligible
-0.0520318	-0.26562	0.764824	9	0.961722	1	P48723	HSPA13	TPL1	NC	TPL1/NC	rots	median	none	none	1.5	0.05	1.03672	down	-1.03672	Cohen's d	0.0951165	0.376915	-0.324078	0.514311	negligible
-0.0830879	-0.511681	0.593265	11	0.738426	1	P48960;P48960-3	ADGRE5	TPL1	NC	TPL1/NC	rots	median	none	none	1.5	0.05	1.05928	down	-1.05928	Cohen's d	-0.189288	0.466998	-0.568119	0.189543	negligible
0.449069	0.597072	0.711602	2	0.761146	1	P49116;P49116-2	NR2C2	TPL1	NC	TPL1/NC	rots	median	none	none	1.5	0.05	1.36516	up	1.36516	Cohen's d	0.331997	0.573117	-0.614014	1.27801	small
-0.146392	-0.51139	0.654749	10	0.848265	1	P49257	LMAN1	TPL1	NC	TPL1/NC	rots	median	none	none	1.5	0.05	1.1068	down	-1.1068	Cohen's d	-0.31234	0.378874	-0.711646	0.0869662	small
0.109048	0.297655	0.797375	11	0.987564	1	P49354	FNTA	TPL1	NC	TPL1/NC	rots	median	none	none	1.5	0.05	1.07852	up	1.07852	Cohen's d	-0.00273058	0.359654	-0.380716	0.375255	negligible
0.0878726	0.449458	0.67575	6	0.823191	1	P49356	FNTB	TPL1	NC	TPL1/NC	rots	median	none	none	1.5	0.05	1.0628	up	1.0628	Cohen's d	-0.243112	0.334882	-0.761858	0.275635	small
-0.142048	-0.310041	0.725057	15	0.969559	1	P49366	DHPS	TPL1	NC	TPL1/NC	rots	median	none	none	1.5	0.05	1.10347	down	-1.10347	Cohen's d	-0.184918	0.395219	-0.508307	0.13847	negligible
-0.18195	-0.258225	0.824892	5	0.959422	1	P49406	MRPL19	TPL1	NC	TPL1/NC	rots	median	none	none	1.5	0.05	1.13442	down	-1.13442	Cohen's d	-0.466882	0.664485	-1.04327	0.109507	small
-0.0801825	-0.317433	0.768813	22	0.997212	1	P49419-2	#N/A	TPL1	NC	TPL1/NC	rots	median	none	none	1.5	0.05	1.05715	down	-1.05715	Cohen's d	-0.294877	0.388745	-0.562074	-0.02768	small
0.0271896	0.137429	0.898489	5	0.991068	1	P49458	SRP9	TPL1	NC	TPL1/NC	rots	median	none	none	1.5	0.05	1.01903	up	1.01903	Cohen's d	-0.456802	0.373303	-1.03286	0.119261	small
0.0761394	0.272547	0.805662	25	0.999726	1	P49589-3	#N/A	TPL1	NC	TPL1/NC	rots	median	none	none	1.5	0.05	1.05419	up	1.05419	Cohen's d	0.0600284	0.443237	-0.189161	0.309218	negligible
0.099577	0.392787	0.722205	12	0.95151	1	P49593	PPM1F	TPL1	NC	TPL1/NC	rots	median	none	none	1.5	0.05	1.07146	up	1.07146	Cohen's d	0.157206	0.344572	-0.204898	0.519311	negligible
0.171891	0.321371	0.787747	8	0.968023	1	P49720	PSMB3	TPL1	NC	TPL1/NC	rots	median	none	none	1.5	0.05	1.12653	up	1.12653	Cohen's d	0.235747	0.46458	-0.210964	0.682457	small
0.0863335	0.167353	0.883661	9	0.998211	1	P49721	PSMB2	TPL1	NC	TPL1/NC	rots	median	none	none	1.5	0.05	1.06167	up	1.06167	Cohen's d	0.0845994	0.641065	-0.334545	0.503744	negligible
0.160012	0.564805	0.591498	17	0.780014	1	P49736	MCM2	TPL1	NC	TPL1/NC	rots	median	none	none	1.5	0.05	1.1173	up	1.1173	Cohen's d	0.232648	0.547514	-0.0712007	0.536497	small
0.116575	0.366625	0.724185	33	0.996952	1	P49750	YLPM1	TPL1	NC	TPL1/NC	rots	median	none	none	1.5	0.05	1.08416	up	1.08416	Cohen's d	0.233551	0.40171	0.0162296	0.450872	small
0.13587	0.465963	0.643112	8	0.803249	1	P49755	TMED10	TPL1	NC	TPL1/NC	rots	median	none	none	1.5	0.05	1.09876	up	1.09876	Cohen's d	0.24885	0.30749	-0.198037	0.695737	small
-0.0131529	-0.00728001	0.994916	7	1	1	P49757;P49757-2;P49757-3;P49757-4	NUMB	TPL1	NC	TPL1/NC	rots	median	none	none	1.5	0.05	1.00916	down	-1.00916	Cohen's d	-0.110733	0.653322	-0.588106	0.366641	negligible
-0.0219167	-0.115357	0.908221	6	0.996373	1	P49773	HINT1	TPL1	NC	TPL1/NC	rots	median	none	none	1.5	0.05	1.01531	down	-1.01531	Cohen's d	-0.129697	0.59652	-0.647082	0.387687	negligible
-0.0675621	-0.174661	0.876953	1	0.876953	1	P49795	RGS19	TPL1	NC	TPL1/NC	rots	median	none	none	1.5	0.05	1.04794	down	-1.04794	Cohen's d	-0.163426	0.447475	-1.6243	1.29745	negligible
-0.0118268	-0.0825796	0.92199	9	0.999722	1	P49903	SEPHS1	TPL1	NC	TPL1/NC	rots	median	none	none	1.5	0.05	1.00823	down	-1.00823	Cohen's d	-0.125412	0.427791	-0.544781	0.293957	negligible
-0.576177	-0.514146	0.691717	2	0.737981	1	P50053-2	#N/A	TPL1	NC	TPL1/NC	rots	median	none	none	1.5	0.05	1.49089	down	-1.49089	Cohen's d	-0.427814	0.870763	-1.37806	0.522434	small
0.860935	0.492289	0.84758	2	0.903732	1	P50135	HNMT	TPL1	NC	TPL1/NC	rots	median	none	none	1.5	0.05	1.81621	up	1.81621	Cohen's d	0.415429	0.512189	-0.534212	1.36507	small
0.0118209	0.0693742	0.947261	7	0.999762	1	P50148	GNAQ	TPL1	NC	TPL1/NC	rots	median	none	none	1.5	0.05	1.00823	up	1.00823	Cohen's d	0.125958	0.32469	-0.351523	0.603439	negligible
0.00534749	0.00321932	0.99854	12	1	1	P50281	MMP14	TPL1	NC	TPL1/NC	rots	median	none	none	1.5	0.05	1.00371	up	1.00371	Cohen's d	0.0255636	0.26589	-0.335998	0.387125	negligible
-0.0117664	-0.0864324	0.914238	11	0.999874	1	P50479	PDLIM4	TPL1	NC	TPL1/NC	rots	median	none	none	1.5	0.05	1.00819	down	-1.00819	Cohen's d	0.146191	0.28243	-0.232299	0.524681	negligible
0.10184	0.407707	0.718254	11	0.940676	1	P50552	VASP	TPL1	NC	TPL1/NC	rots	median	none	none	1.5	0.05	1.07314	up	1.07314	Cohen's d	0.25964	0.43205	-0.119935	0.639215	small
-0.158177	-0.470524	0.762489	2	0.818153	1	P50570-3	#N/A	TPL1	NC	TPL1/NC	rots	median	none	none	1.5	0.05	1.11588	down	-1.11588	Cohen's d	-0.38693	0.372241	-1.33524	0.561382	small
0.0511545	0.271514	0.796333	26	0.999648	1	P50990	CCT8	TPL1	NC	TPL1/NC	rots	median	none	none	1.5	0.05	1.03609	up	1.03609	Cohen's d	0.15949	0.39961	-0.0851476	0.404127	negligible
-0.0447192	-0.28853	0.73661	16	0.979641	1	P50995;P50995-2	ANXA11	TPL1	NC	TPL1/NC	rots	median	none	none	1.5	0.05	1.03148	down	-1.03148	Cohen's d	0.122631	0.241438	-0.189952	0.435214	negligible
0.0920937	0.79612	0.614084	4	0.688674	1	P51571	SSR4	TPL1	NC	TPL1/NC	rots	median	none	none	1.5	0.05	1.06592	up	1.06592	Cohen's d	-0.049359	0.263252	-0.689626	0.590908	negligible
0.0300238	0.23102	0.810256	12	0.99321	1	P51665	PSMD7	TPL1	NC	TPL1/NC	rots	median	none	none	1.5	0.05	1.02103	up	1.02103	Cohen's d	0.170291	0.419685	-0.191911	0.532492	negligible
0.0395855	0.16105	0.875219	4	0.974017	1	P51809;P51809-3	VAMP7	TPL1	NC	TPL1/NC	rots	median	none	none	1.5	0.05	1.02782	up	1.02782	Cohen's d	0.000195	0.391537	-0.639975	0.640365	negligible
-0.167545	-0.492801	0.66881	9	0.858425	1	P51948	MNAT1	TPL1	NC	TPL1/NC	rots	median	none	none	1.5	0.05	1.12315	down	-1.12315	Cohen's d	-0.165558	0.335177	-0.585232	0.254117	negligible
0.128596	0.484485	0.672375	4	0.775558	1	P52294	KPNA1	TPL1	NC	TPL1/NC	rots	median	none	none	1.5	0.05	1.09323	up	1.09323	Cohen's d	0.244014	0.506608	-0.398534	0.886561	small
-0.120945	-0.225621	0.848986	4	0.959412	1	P52594;P52594-2;P52594-3;P52594-4	AGFG1	TPL1	NC	TPL1/NC	rots	median	none	none	1.5	0.05	1.08745	down	-1.08745	Cohen's d	-0.301742	0.641475	-0.945545	0.34206	small
0.0203104	0.0489019	0.965023	3	0.996415	1	P52655	GTF2A1	TPL1	NC	TPL1/NC	rots	median	none	none	1.5	0.05	1.01418	up	1.01418	Cohen's d	-0.467979	0.933898	-1.22612	0.290162	small
-0.0881902	-0.459973	0.659679	5	0.779663	1	P52799	EFNB2	TPL1	NC	TPL1/NC	rots	median	none	none	1.5	0.05	1.06304	down	-1.06304	Cohen's d	0.442706	0.69253	-0.132911	1.01832	small
-0.116528	-0.441735	0.710751	7	0.887473	1	P52815	MRPL12	TPL1	NC	TPL1/NC	rots	median	none	none	1.5	0.05	1.08412	down	-1.08412	Cohen's d	0.356393	0.680941	-0.124387	0.837173	small
0.247273	0.562811	0.683401	2	0.728166	1	P53384;P53384-2	NUBP1	TPL1	NC	TPL1/NC	rots	median	none	none	1.5	0.05	1.18696	up	1.18696	Cohen's d	0.0456725	0.502478	-0.894011	0.985356	negligible
-0.106537	-0.491686	0.666914	6	0.810019	1	P53602	MVD	TPL1	NC	TPL1/NC	rots	median	none	none	1.5	0.05	1.07664	down	-1.07664	Cohen's d	-0.0519054	0.366898	-0.568834	0.465023	negligible
0.329464	0.623008	0.659796	2	0.699939	1	P54253	ATXN1	TPL1	NC	TPL1/NC	rots	median	none	none	1.5	0.05	1.25655	up	1.25655	Cohen's d	0.474444	0.655472	-0.478244	1.42713	small
-0.10256	-0.417762	0.70204	8	0.891128	1	P54687;P54687-4;P54687-5	BCAT1	TPL1	NC	TPL1/NC	rots	median	none	none	1.5	0.05	1.07368	down	-1.07368	Cohen's d	-0.0903141	0.354019	-0.535708	0.35508	negligible
-0.216498	-0.593952	0.608791	10	0.762412	1	P54725;P54725-3	RAD23A	TPL1	NC	TPL1/NC	rots	median	none	none	1.5	0.05	1.16191	down	-1.16191	Cohen's d	-0.280792	0.542508	-0.679637	0.118052	small
0.0246818	0.121064	0.903551	6	0.995727	1	P55081	MFAP1	TPL1	NC	TPL1/NC	rots	median	none	none	1.5	0.05	1.01726	up	1.01726	Cohen's d	-0.433873	0.33712	-0.95676	0.0890135	small
-0.271878	-0.543113	0.637791	6	0.763542	1	P55199;U3KQ90	ELL	TPL1	NC	TPL1/NC	rots	median	none	none	1.5	0.05	1.20738	down	-1.20738	Cohen's d	-0.474841	0.614403	-0.998916	0.0492325	small
-0.0330066	-0.151702	0.949176	4	0.997007	1	P55210	CASP7	TPL1	NC	TPL1/NC	rots	median	none	none	1.5	0.05	1.02314	down	-1.02314	Cohen's d	-0.392486	0.335853	-1.03879	0.253818	small
0.218098	0.417193	0.723046	7	0.901863	1	P55212	CASP6	TPL1	NC	TPL1/NC	rots	median	none	none	1.5	0.05	1.1632	up	1.1632	Cohen's d	-0.0805813	0.304709	-0.557783	0.396621	negligible
-0.148176	-0.500428	0.663581	8	0.836966	1	P56182	RRP1	TPL1	NC	TPL1/NC	rots	median	none	none	1.5	0.05	1.10817	down	-1.10817	Cohen's d	-0.0953929	0.418198	-0.540813	0.350027	negligible
-0.00698963	-0.0726754	0.936823	8	0.99978	1	P56199	ITGA1	TPL1	NC	TPL1/NC	rots	median	none	none	1.5	0.05	1.00486	down	-1.00486	Cohen's d	-0.246401	0.593911	-0.693254	0.200452	small
-0.0112506	-0.0888479	0.904748	4	0.986311	1	P56385	ATP5ME	TPL1	NC	TPL1/NC	rots	median	none	none	1.5	0.05	1.00783	down	-1.00783	Cohen's d	0.4931	0.521419	-0.156726	1.14293	small
-0.328379	-0.155272	0.910262	4	0.988133	1	P56817;P56817-2	BACE1	TPL1	NC	TPL1/NC	rots	median	none	none	1.5	0.05	1.2556	down	-1.2556	Cohen's d	-0.0450825	0.900747	-0.685333	0.595169	negligible
0.0150172	0.105926	0.899375	15	0.999965	1	P56945;P56945-2;P56945-3;P56945-5;P56945-6;P56945-7;P56945-8	BCAR1	TPL1	NC	TPL1/NC	rots	median	none	none	1.5	0.05	1.01046	up	1.01046	Cohen's d	-0.045319	0.268432	-0.36806	0.277422	negligible
0.0291189	0.202337	0.814669	3	0.909689	1	P56962	STX17	TPL1	NC	TPL1/NC	rots	median	none	none	1.5	0.05	1.02039	up	1.02039	Cohen's d	-0.296016	0.362616	-1.04807	0.456042	small
0.0156863	0.132793	0.838921	17	0.999489	1	P60174;P60174-3	TPI1	TPL1	NC	TPL1/NC	rots	median	none	none	1.5	0.05	1.01093	up	1.01093	Cohen's d	0.15053	0.274988	-0.152724	0.453785	negligible
-0.0652968	-0.290766	0.794409	10	0.98288	1	P60510	PPP4C	TPL1	NC	TPL1/NC	rots	median	none	none	1.5	0.05	1.0463	down	-1.0463	Cohen's d	0.0157222	0.432915	-0.381177	0.412622	negligible
-0.103752	-0.408503	0.726119	5	0.869713	1	P60604;P60604-2	UBE2G2	TPL1	NC	TPL1/NC	rots	median	none	none	1.5	0.05	1.07456	down	-1.07456	Cohen's d	-0.0742338	0.387254	-0.643123	0.494655	negligible
0.082613	0.462606	0.645406	9	0.820435	1	P60953	CDC42	TPL1	NC	TPL1/NC	rots	median	none	none	1.5	0.05	1.05893	up	1.05893	Cohen's d	-0.00292825	0.525034	-0.421886	0.416029	negligible
0.0908479	0.331028	0.57176	11	0.687751	1	P60981	DSTN	TPL1	NC	TPL1/NC	rots	median	none	none	1.5	0.05	1.065	up	1.065	Cohen's d	-0.00467004	0.690728	-0.382656	0.373316	negligible
-0.0459387	-0.34971	0.72186	8	0.9142	1	P61106	RAB14	TPL1	NC	TPL1/NC	rots	median	none	none	1.5	0.05	1.03235	down	-1.03235	Cohen's d	-0.325793	0.351091	-0.773904	0.122317	small
-0.104191	-0.556442	0.617546	16	0.833689	1	P61201	COPS2	TPL1	NC	TPL1/NC	rots	median	none	none	1.5	0.05	1.07489	down	-1.07489	Cohen's d	0.0449971	0.455664	-0.267332	0.357326	negligible
0.0991602	0.434527	0.688819	7	0.859007	1	P61224	RAP1B	TPL1	NC	TPL1/NC	rots	median	none	none	1.5	0.05	1.07115	up	1.07115	Cohen's d	0.427704	0.31089	-0.0547267	0.910136	small
-0.0665929	-0.490851	0.699777	4	0.812741	1	P61225	RAP2B	TPL1	NC	TPL1/NC	rots	median	none	none	1.5	0.05	1.04724	down	-1.04724	Cohen's d	-0.321735	0.406669	-0.966033	0.322563	small
0.023392	0.0802281	0.941208	1	0.941208	1	P61326	MAGOH	TPL1	NC	TPL1/NC	rots	median	none	none	1.5	0.05	1.01635	up	1.01635	Cohen's d	-0.177702	0.339634	-1.63902	1.28362	negligible
0.229532	0.424218	0.722708	5	0.865635	1	P61457	PCBD1	TPL1	NC	TPL1/NC	rots	median	none	none	1.5	0.05	1.17245	up	1.17245	Cohen's d	0.267288	0.861198	-0.303939	0.838515	small
0.0191106	0.0985516	0.921399	7	0.9989	1	P61599	NAA20	TPL1	NC	TPL1/NC	rots	median	none	none	1.5	0.05	1.01333	up	1.01333	Cohen's d	-0.167952	0.431945	-0.645801	0.309896	negligible
-0.0850776	-0.197536	0.879476	4	0.976058	1	P61769	B2M	TPL1	NC	TPL1/NC	rots	median	none	none	1.5	0.05	1.06074	down	-1.06074	Cohen's d	-0.341745	0.915333	-0.986571	0.30308	small
-0.0553649	-0.284791	0.781314	3	0.877446	1	P61960	UFM1	TPL1	NC	TPL1/NC	rots	median	none	none	1.5	0.05	1.03912	down	-1.03912	Cohen's d	0.185677	0.184777	-0.563905	0.93526	negligible
-0.0330208	0.0120134	0.966496	10	0.999998	1	P61964	WDR5	TPL1	NC	TPL1/NC	rots	median	none	none	1.5	0.05	1.02315	down	-1.02315	Cohen's d	-0.16887	0.472834	-0.56647	0.22873	negligible
-0.11734	-0.28962	0.801038	9	0.980844	1	P61981	YWHAG	TPL1	NC	TPL1/NC	rots	median	none	none	1.5	0.05	1.08473	down	-1.08473	Cohen's d	-0.191585	0.405203	-0.611502	0.228333	negligible
-0.0166712	-0.146431	0.806749	17	0.997992	1	P62136	PPP1CA	TPL1	NC	TPL1/NC	rots	median	none	none	1.5	0.05	1.01162	down	-1.01162	Cohen's d	-0.124239	0.364759	-0.427357	0.178879	negligible
-0.124241	-0.391082	0.676482	8	0.8565	1	P62166	NCS1	TPL1	NC	TPL1/NC	rots	median	none	none	1.5	0.05	1.08993	down	-1.08993	Cohen's d	-0.30624	0.397527	-0.754009	0.141528	small
-0.0967733	-0.476517	0.716919	6	0.878329	1	P62306	SNRPF	TPL1	NC	TPL1/NC	rots	median	none	none	1.5	0.05	1.06938	down	-1.06938	Cohen's d	-0.292223	1.05925	-0.811815	0.227369	small
0.515623	-0.71271	0.868762	2	0.922544	1	P62328	TMSB4X	TPL1	NC	TPL1/NC	rots	median	none	none	1.5	0.05	1.42961	up	1.42961	Cohen's d	0.160337	0.327941	-0.780732	1.10141	negligible
-0.208636	-0.163275	0.863297	3	0.949046	1	P62341	SELENOT	TPL1	NC	TPL1/NC	rots	median	none	none	1.5	0.05	1.1556	down	-1.1556	Cohen's d	-0.451486	0.84584	-1.20893	0.305956	small
0.0563732	0.175751	0.874286	1	0.874286	1	P62633-4;P62633-8	#N/A	TPL1	NC	TPL1/NC	rots	median	none	none	1.5	0.05	1.03985	up	1.03985	Cohen's d	0.294973	0.299005	-1.17138	1.76133	small
-0.156538	-0.360904	0.737135	7	0.916957	1	P62633;P62633-2	CNBP	TPL1	NC	TPL1/NC	rots	median	none	none	1.5	0.05	1.11461	down	-1.11461	Cohen's d	0.0225778	0.514869	-0.454446	0.499601	negligible
-0.105498	-0.580914	0.609519	15	0.808738	1	P62714	PPP2CB	TPL1	NC	TPL1/NC	rots	median	none	none	1.5	0.05	1.07587	down	-1.07587	Cohen's d	-0.0839642	0.376995	-0.406806	0.238877	negligible
-0.043816	-0.0921785	0.921749	4	0.991463	1	P62736;P63267	ACTA2	TPL1	NC	TPL1/NC	rots	median	none	none	1.5	0.05	1.03084	down	-1.03084	Cohen's d	0.341154	0.608739	-0.303656	0.985963	small
0.271904	0.440395	0.74619	2	0.800287	1	P62745	RHOB	TPL1	NC	TPL1/NC	rots	median	none	none	1.5	0.05	1.2074	up	1.2074	Cohen's d	0.0295916	0.997841	-0.910021	0.969204	negligible
0.002792	0.0139359	0.988866	1	0.988866	1	P62834	RAP1A	TPL1	NC	TPL1/NC	rots	median	none	none	1.5	0.05	1.00194	up	1.00194	Cohen's d	-0.129515	0.215469	-1.58949	1.33046	negligible
0.137527	0.411168	0.717324	2	0.767728	1	P62879	GNB2	TPL1	NC	TPL1/NC	rots	median	none	none	1.5	0.05	1.10002	up	1.10002	Cohen's d	0.369806	0.348521	-0.577751	1.31736	small
-0.126216	-0.542464	0.61267	10	0.770415	1	P62937	PPIA	TPL1	NC	TPL1/NC	rots	median	none	none	1.5	0.05	1.09143	down	-1.09143	Cohen's d	-0.210864	0.34676	-0.608859	0.187131	small
-0.269912	-0.456465	0.699948	7	0.873897	1	P62979	RPS27A	TPL1	NC	TPL1/NC	rots	median	none	none	1.5	0.05	1.20573	down	-1.20573	Cohen's d	-0.240115	0.472521	-0.718839	0.238609	small
0.0995192	0.262784	0.831624	12	0.996485	1	P62993	GRB2	TPL1	NC	TPL1/NC	rots	median	none	none	1.5	0.05	1.07142	up	1.07142	Cohen's d	-0.0543383	0.753356	-0.415952	0.307275	negligible
-0.0183381	-0.133417	0.870354	3	0.953934	1	P63173	RPL38	TPL1	NC	TPL1/NC	rots	median	none	none	1.5	0.05	1.01279	down	-1.01279	Cohen's d	0.0289131	0.135451	-0.719098	0.776925	negligible
0.017322	0.0879573	0.930072	1	0.930072	1	P63261	ACTG1	TPL1	NC	TPL1/NC	rots	median	none	none	1.5	0.05	1.01208	up	1.01208	Cohen's d	-0.00652422	0.211617	-1.46497	1.45192	negligible
0.0152286	0.0691038	0.949173	7	0.999794	1	P67870;Q5SRQ6	CSNK2B	TPL1	NC	TPL1/NC	rots	median	none	none	1.5	0.05	1.01061	up	1.01061	Cohen's d	-0.446818	0.227902	-0.929741	0.0361061	small
-0.162694	-0.287231	0.809823	10	0.988052	1	P68402	PAFAH1B2	TPL1	NC	TPL1/NC	rots	median	none	none	1.5	0.05	1.11938	down	-1.11938	Cohen's d	-0.269329	0.522201	-0.668018	0.12936	small
0.327132	0.60791	0.701242	4	0.814654	1	P78310;P78310-2;P78310-6;P78310-7	CXADR	TPL1	NC	TPL1/NC	rots	median	none	none	1.5	0.05	1.25452	up	1.25452	Cohen's d	-0.0101396	0.462559	-0.650313	0.630034	negligible
-0.0732256	-0.428366	0.60131	28	0.86284	1	P78344;P78344-2	EIF4G2	TPL1	NC	TPL1/NC	rots	median	none	none	1.5	0.05	1.05207	down	-1.05207	Cohen's d	-0.293234	0.343432	-0.52978	-0.056688	small
0.129052	0.545138	0.596583	9	0.726249	1	P78345	RPP38	TPL1	NC	TPL1/NC	rots	median	none	none	1.5	0.05	1.09357	up	1.09357	Cohen's d	0.793072	0.425524	0.357957	1.22819	medium
0.0884358	0.215365	0.853829	3	0.942148	1	P78356	PIP4K2B	TPL1	NC	TPL1/NC	rots	median	none	none	1.5	0.05	1.06322	up	1.06322	Cohen's d	0.224128	0.755642	-0.526189	0.974445	small
0.268943	0.585451	0.61496	4	0.690044	1	P78357	CNTNAP1	TPL1	NC	TPL1/NC	rots	median	none	none	1.5	0.05	1.20492	up	1.20492	Cohen's d	0.482704	0.529993	-0.166721	1.13213	small
0.118627	0.346793	0.763182	13	0.981894	1	P78406	RAE1	TPL1	NC	TPL1/NC	rots	median	none	none	1.5	0.05	1.0857	up	1.0857	Cohen's d	-0.100449	0.372587	-0.44775	0.246852	negligible
-0.0212041	-0.0160079	0.988823	3	0.999628	1	P78504;P78504-2	JAG1	TPL1	NC	TPL1/NC	rots	median	none	none	1.5	0.05	1.01481	down	-1.01481	Cohen's d	-0.0889489	0.825883	-0.837291	0.659393	negligible
0.0243045	0.117877	0.902791	26	1	1	P82094;P82094-2	TMF1	TPL1	NC	TPL1/NC	rots	median	none	none	1.5	0.05	1.01699	up	1.01699	Cohen's d	0.21632	0.522966	-0.0286422	0.461283	small
-0.0907543	-0.404057	0.708154	5	0.847539	1	P82664	MRPS10	TPL1	NC	TPL1/NC	rots	median	none	none	1.5	0.05	1.06493	down	-1.06493	Cohen's d	-0.0581703	0.256384	-0.626984	0.510643	negligible
-0.125572	-0.502694	0.649645	9	0.827681	1	P82673	MRPS35	TPL1	NC	TPL1/NC	rots	median	none	none	1.5	0.05	1.09094	down	-1.09094	Cohen's d	-0.0791803	0.278931	-0.498302	0.339941	negligible
-0.151057	-0.41163	0.680433	3	0.758901	1	P82909	KGD4	TPL1	NC	TPL1/NC	rots	median	none	none	1.5	0.05	1.11038	down	-1.11038	Cohen's d	-0.329577	0.686751	-1.08261	0.423456	small
0.165458	0.520889	0.649061	11	0.849725	1	P82933	MRPS9	TPL1	NC	TPL1/NC	rots	median	none	none	1.5	0.05	1.12152	up	1.12152	Cohen's d	0.272413	0.785085	-0.107322	0.652148	small
-0.0230026	-0.0617688	0.955667	5	0.999186	1	P83111	LACTB	TPL1	NC	TPL1/NC	rots	median	none	none	1.5	0.05	1.01607	down	-1.01607	Cohen's d	0.059368	1.38387	-0.509451	0.628187	negligible
-0.0667466	-0.38186	0.694339	6	0.84939	1	P84157	MXRA7	TPL1	NC	TPL1/NC	rots	median	none	none	1.5	0.05	1.04735	down	-1.04735	Cohen's d	0.0522597	0.276811	-0.46467	0.569189	negligible
-0.0138237	-0.0875359	0.923118	1	0.923118	1	P84157-2	#N/A	TPL1	NC	TPL1/NC	rots	median	none	none	1.5	0.05	1.00963	down	-1.00963	Cohen's d	-0.0645908	0.145281	-1.52342	1.39423	negligible
0.0455911	-0.0813996	0.945318	4	0.996422	1	P85037	FOXK1	TPL1	NC	TPL1/NC	rots	median	none	none	1.5	0.05	1.03211	up	1.03211	Cohen's d	0.143218	0.692529	-0.497772	0.784208	negligible
0.0923214	0.505545	0.649117	8	0.813478	1	Q00403	GTF2B	TPL1	NC	TPL1/NC	rots	median	none	none	1.5	0.05	1.06608	up	1.06608	Cohen's d	0.154368	0.411903	-0.291462	0.600197	negligible
0.531062	0.638569	0.596697	6	0.690953	1	Q00535;Q00535-2	CDK5	TPL1	NC	TPL1/NC	rots	median	none	none	1.5	0.05	1.44499	up	1.44499	Cohen's d	0.717884	0.60171	0.184655	1.25111	medium
0.0696985	-0.159738	0.833506	4	0.949152	1	Q00577	PURA	TPL1	NC	TPL1/NC	rots	median	none	none	1.5	0.05	1.0495	up	1.0495	Cohen's d	0.161997	0.368436	-0.479222	0.803215	negligible
0.127171	0.449882	0.689777	9	0.888177	1	Q00587;Q00587-2	CDC42EP1	TPL1	NC	TPL1/NC	rots	median	none	none	1.5	0.05	1.09215	up	1.09215	Cohen's d	0.0213129	0.529967	-0.397656	0.440282	negligible
0.204384	0.611796	0.593575	13	0.756174	1	Q00653;Q00653-4	NFKB2	TPL1	NC	TPL1/NC	rots	median	none	none	1.5	0.05	1.15219	up	1.15219	Cohen's d	0.319379	0.535502	-0.0299089	0.668666	small
0.0341078	0.214969	0.807266	4	0.928998	1	Q00765	REEP5	TPL1	NC	TPL1/NC	rots	median	none	none	1.5	0.05	1.02392	up	1.02392	Cohen's d	0.17381	0.206732	-0.467567	0.815187	negligible
0.0554554	0.147324	0.895543	9	0.99891	1	Q00796	SORD	TPL1	NC	TPL1/NC	rots	median	none	none	1.5	0.05	1.03919	up	1.03919	Cohen's d	0.0536509	0.424619	-0.365382	0.472684	negligible
0.0329342	0.218142	0.72473	23	0.989377	1	Q00839;Q00839-2	HNRNPU	TPL1	NC	TPL1/NC	rots	median	none	none	1.5	0.05	1.02309	up	1.02309	Cohen's d	-0.074464	0.353067	-0.334406	0.185478	negligible
0.00381911	0.0221874	0.98117	7	0.999996	1	Q01081	U2AF1	TPL1	NC	TPL1/NC	rots	median	none	none	1.5	0.05	1.00265	up	1.00265	Cohen's d	0.00605632	0.432122	-0.470953	0.483066	negligible
-0.0576304	-0.272179	0.769743	116	1	1	Q01082	SPTBN1	TPL1	NC	TPL1/NC	rots	median	none	none	1.5	0.05	1.04075	down	-1.04075	Cohen's d	-0.12308	0.308049	-0.238402	-0.00775746	negligible
-0.045173	-0.277557	0.77006	1	0.77006	1	Q01082-3	#N/A	TPL1	NC	TPL1/NC	rots	median	none	none	1.5	0.05	1.03181	down	-1.03181	Cohen's d	-0.27304	0.17517	-1.73826	1.19218	small
-0.107794	-0.555719	0.575291	12	0.70391	1	Q01085	TIAL1	TPL1	NC	TPL1/NC	rots	median	none	none	1.5	0.05	1.07758	down	-1.07758	Cohen's d	-0.193697	0.527288	-0.556091	0.168696	negligible
-0.0639061	-0.275989	0.753614	28	0.998207	1	Q01518	CAP1	TPL1	NC	TPL1/NC	rots	median	none	none	1.5	0.05	1.04529	down	-1.04529	Cohen's d	-0.232083	0.328955	-0.468159	0.00399247	small
-0.137016	-0.423622	0.710963	1	0.710963	1	Q01518-2	#N/A	TPL1	NC	TPL1/NC	rots	median	none	none	1.5	0.05	1.09963	down	-1.09963	Cohen's d	-0.329035	0.370063	-1.79732	1.13925	small
0.00962798	0.0162458	0.988536	7	0.999999	1	Q01581	HMGCS1	TPL1	NC	TPL1/NC	rots	median	none	none	1.5	0.05	1.0067	up	1.0067	Cohen's d	-0.25192	0.90477	-0.730817	0.226976	small
0.0279661	-0.0481148	0.986168	4	0.99988	1	Q01831;Q01831-2	XPC	TPL1	NC	TPL1/NC	rots	median	none	none	1.5	0.05	1.01957	up	1.01957	Cohen's d	0.0544274	0.328794	-0.585861	0.694716	negligible
-0.194818	-0.37848	0.747019	5	0.893316	1	Q01850	CDR2	TPL1	NC	TPL1/NC	rots	median	none	none	1.5	0.05	1.14458	down	-1.14458	Cohen's d	-0.262718	0.419346	-0.83386	0.308423	small
0.104018	0.44464	0.710246	9	0.913256	1	Q02127	DHODH	TPL1	NC	TPL1/NC	rots	median	none	none	1.5	0.05	1.07476	up	1.07476	Cohen's d	-0.136701	0.565629	-0.556148	0.282745	negligible
-0.0119139	-0.0642933	0.947621	13	0.999999	1	Q02252;Q02252-2	ALDH6A1	TPL1	NC	TPL1/NC	rots	median	none	none	1.5	0.05	1.00829	down	-1.00829	Cohen's d	-0.309005	0.27881	-0.658152	0.0401419	small
0.00288391	-0.0312044	0.950948	24	1	1	Q02790	FKBP4	TPL1	NC	TPL1/NC	rots	median	none	none	1.5	0.05	1.002	up	1.002	Cohen's d	0.114256	0.23858	-0.140275	0.368787	negligible
0.0191069	0.0479397	0.96561	22	1	1	Q02952;Q02952-2;Q02952-3	AKAP12	TPL1	NC	TPL1/NC	rots	median	none	none	1.5	0.05	1.01333	up	1.01333	Cohen's d	-0.254846	0.603512	-0.52168	0.0119872	small
0.384442	-0.183167	0.888398	2	0.93887	1	Q03111	MLLT1	TPL1	NC	TPL1/NC	rots	median	none	none	1.5	0.05	1.30535	up	1.30535	Cohen's d	0.561972	0.919928	-0.395955	1.5199	medium
0.108603	0.545172	0.586204	8	0.693894	1	Q04721	NOTCH2	TPL1	NC	TPL1/NC	rots	median	none	none	1.5	0.05	1.07818	up	1.07818	Cohen's d	0.274896	0.445057	-0.172368	0.722161	small
0.189208	-0.0833277	0.884868	2	0.93602	1	Q04941	PLP2	TPL1	NC	TPL1/NC	rots	median	none	none	1.5	0.05	1.14014	up	1.14014	Cohen's d	0.440271	0.687328	-0.510605	1.39115	small
0.114211	0.57749	0.580038	13	0.723142	1	Q05209	PTPN12	TPL1	NC	TPL1/NC	rots	median	none	none	1.5	0.05	1.08238	up	1.08238	Cohen's d	0.096827	0.31895	-0.250458	0.444112	negligible
0.213416	0.414801	0.723374	13	0.958612	1	Q06481;Q06481-2	APLP2	TPL1	NC	TPL1/NC	rots	median	none	none	1.5	0.05	1.15943	up	1.15943	Cohen's d	0.135906	0.504674	-0.211577	0.483388	negligible
-0.0666322	-0.406216	0.702525	8	0.891732	1	Q07812;Q07812-2;Q07812-8	BAX	TPL1	NC	TPL1/NC	rots	median	none	none	1.5	0.05	1.04727	down	-1.04727	Cohen's d	-0.194684	0.198437	-0.640904	0.251537	negligible
-0.0380249	-0.201152	0.841159	37	0.999999	1	Q07954	LRP1	TPL1	NC	TPL1/NC	rots	median	none	none	1.5	0.05	1.02671	down	-1.02671	Cohen's d	0.00754458	0.425763	-0.196916	0.212005	negligible
-0.0204004	-0.110806	0.909078	13	0.999946	1	Q07960	ARHGAP1	TPL1	NC	TPL1/NC	rots	median	none	none	1.5	0.05	1.01424	down	-1.01424	Cohen's d	-0.203274	0.335283	-0.551251	0.144703	small
-0.173183	-0.285712	0.806653	5	0.947062	1	Q08257	CRYZ	TPL1	NC	TPL1/NC	rots	median	none	none	1.5	0.05	1.12754	down	-1.12754	Cohen's d	0.00938146	0.471858	-0.559315	0.578078	negligible
-0.0944005	-0.388466	0.740785	13	0.970535	1	Q08380	LGALS3BP	TPL1	NC	TPL1/NC	rots	median	none	none	1.5	0.05	1.06762	down	-1.06762	Cohen's d	0.0142815	0.354245	-0.332805	0.361368	negligible
-0.0447415	-0.265628	0.777035	14	0.989496	1	Q08752	PPID	TPL1	NC	TPL1/NC	rots	median	none	none	1.5	0.05	1.0315	down	-1.0315	Cohen's d	-0.121767	0.48368	-0.456302	0.212768	negligible
0.102797	0.328919	0.777417	2	0.834151	1	Q08AD1;Q08AD1-2;Q08AD1-3	CAMSAP2	TPL1	NC	TPL1/NC	rots	median	none	none	1.5	0.05	1.07385	up	1.07385	Cohen's d	0.252764	0.390102	-0.690541	1.19607	small
-0.0777148	-0.487365	0.681877	2	0.726359	1	Q08AG7	MZT1	TPL1	NC	TPL1/NC	rots	median	none	none	1.5	0.05	1.05535	down	-1.05535	Cohen's d	-0.20365	0.563031	-1.14564	0.738343	small
0.236996	0.587946	0.623353	16	0.845711	1	Q09161	NCBP1	TPL1	NC	TPL1/NC	rots	median	none	none	1.5	0.05	1.17854	up	1.17854	Cohen's d	0.240421	0.446004	-0.0729943	0.553837	small
-0.0528797	-0.125776	0.911168	1	0.911168	1	Q0VAQ4;S4R466	SMAGP	TPL1	NC	TPL1/NC	rots	median	none	none	1.5	0.05	1.03733	down	-1.03733	Cohen's d	-0.453778	0.387478	-1.93087	1.02332	small
-0.0495961	-0.235143	0.780525	21	0.99783	1	Q0ZGT2;Q0ZGT2-4	NEXN	TPL1	NC	TPL1/NC	rots	median	none	none	1.5	0.05	1.03498	down	-1.03498	Cohen's d	-0.141852	0.67157	-0.414278	0.130574	negligible
0.126892	0.212964	0.853776	1	0.853776	1	Q10567-3	#N/A	TPL1	NC	TPL1/NC	rots	median	none	none	1.5	0.05	1.09194	up	1.09194	Cohen's d	0.0804666	0.938955	-1.37857	1.5395	negligible
-0.110451	-0.496965	0.644355	14	0.869462	1	Q10567;Q10567-2	AP1B1	TPL1	NC	TPL1/NC	rots	median	none	none	1.5	0.05	1.07957	down	-1.07957	Cohen's d	-0.335723	0.39976	-0.672295	0.000848	small
-0.0921378	-0.286415	0.799616	1	0.799616	1	Q10570	CPSF1	TPL1	NC	TPL1/NC	rots	median	none	none	1.5	0.05	1.06595	down	-1.06595	Cohen's d	-0.112278	0.426791	-1.57187	1.34732	negligible
-0.0118242	-0.0673079	0.950825	2	0.981763	1	Q12834	CDC20	TPL1	NC	TPL1/NC	rots	median	none	none	1.5	0.05	1.00823	down	-1.00823	Cohen's d	0.0194662	0.325503	-0.920117	0.959049	negligible
-0.106367	-0.414123	0.689323	14	0.93303	1	Q12872;Q12872-2	SFSWAP	TPL1	NC	TPL1/NC	rots	median	none	none	1.5	0.05	1.07651	down	-1.07651	Cohen's d	-0.149185	0.508118	-0.483875	0.185505	negligible
0.397065	0.560503	0.638502	6	0.76473	1	Q12882	DPYD	TPL1	NC	TPL1/NC	rots	median	none	none	1.5	0.05	1.31683	up	1.31683	Cohen's d	0.340887	0.576511	-0.179694	0.861469	small
-0.0821564	-0.375736	0.665551	25	0.957381	1	Q12906;Q12906-2;Q12906-3;Q12906-5	ILF3	TPL1	NC	TPL1/NC	rots	median	none	none	1.5	0.05	1.0586	down	-1.0586	Cohen's d	-0.245492	0.529854	-0.495562	0.00457858	small
0.228311	0.318227	0.765255	9	0.962005	1	Q12986	NFX1	TPL1	NC	TPL1/NC	rots	median	none	none	1.5	0.05	1.17146	up	1.17146	Cohen's d	0.374967	0.51532	-0.0476559	0.79759	small
0.0777498	0.394618	0.70459	13	0.94223	1	Q13033	STRN3	TPL1	NC	TPL1/NC	rots	median	none	none	1.5	0.05	1.05537	up	1.05537	Cohen's d	0.316177	0.577818	-0.033067	0.66542	small
-0.264772	-0.552088	0.651671	12	0.864132	1	Q13043	STK4	TPL1	NC	TPL1/NC	rots	median	none	none	1.5	0.05	1.20145	down	-1.20145	Cohen's d	-0.399552	0.630863	-0.764689	-0.0344162	small
0.0292718	0.133288	0.910497	2	0.955783	1	Q13049	TRIM32	TPL1	NC	TPL1/NC	rots	median	none	none	1.5	0.05	1.0205	up	1.0205	Cohen's d	-0.0247243	0.363439	-0.964321	0.914873	negligible
