## Supplemental Table 13 for "Robust CRISPR Screens Identify TPL1 as a Novel Long Noncoding RNA Driving Triple-Negative Breast Cancer Hallmarks" (part 2 of 2)

### Sheet: statistical_analysis (continued)
Table S13. Differential Protein Expression Identified by DIA-MS in TPL1 Knockdown vs. Control Cells.
-0.0838365	-0.418181	0.702617	8	0.891846	1	Q13084	MRPL28	TPL1	NC	TPL1/NC	rots	median	none	none	1.5	0.05	1.05983	down	-1.05983	Cohen's d	-0.255406	0.524726	-0.702384	0.191572	small
-0.1168	-0.294309	0.797739	3	0.89382	1	Q13111	CHAF1A	TPL1	NC	TPL1/NC	rots	median	none	none	1.5	0.05	1.08433	down	-1.08433	Cohen's d	0.182509	0.862043	-0.567019	0.932037	negligible
-0.170159	-0.411647	0.723645	1	0.723645	1	Q13129	RLF	TPL1	NC	TPL1/NC	rots	median	none	none	1.5	0.05	1.12518	down	-1.12518	Cohen's d	-0.250487	0.606382	-1.71464	1.21367	small
-0.0407746	-0.288349	0.754207	12	0.973516	1	Q13137;Q13137-3;Q13137-4	CALCOCO2	TPL1	NC	TPL1/NC	rots	median	none	none	1.5	0.05	1.02867	down	-1.02867	Cohen's d	0.0138732	0.435425	-0.347678	0.375424	negligible
0.0533452	0.167889	0.956918	4	0.998003	1	Q13158	FADD	TPL1	NC	TPL1/NC	rots	median	none	none	1.5	0.05	1.03767	up	1.03767	Cohen's d	-0.14581	1.06723	-0.78683	0.49521	negligible
0.0609634	0.420665	0.718351	25	0.989924	1	Q13177	PAK2	TPL1	NC	TPL1/NC	rots	median	none	none	1.5	0.05	1.04316	up	1.04316	Cohen's d	0.219387	0.387438	-0.0304953	0.469269	small
0.200174	0.487475	0.68115	10	0.88811	1	Q13190	STX5	TPL1	NC	TPL1/NC	rots	median	none	none	1.5	0.05	1.14884	up	1.14884	Cohen's d	-0.110573	0.612015	-0.507769	0.286624	negligible
0.174408	0.218988	0.831543	15	0.998648	1	Q13228;Q13228-4	SELENBP1	TPL1	NC	TPL1/NC	rots	median	none	none	1.5	0.05	1.1285	up	1.1285	Cohen's d	0.137907	0.445815	-0.185175	0.46099	negligible
-0.0280638	-0.171829	0.854353	3	0.94254	1	Q13232	NME3	TPL1	NC	TPL1/NC	rots	median	none	none	1.5	0.05	1.01964	down	-1.01964	Cohen's d	-0.246919	0.285973	-0.997737	0.503898	small
-0.0330399	-0.235988	0.679604	12	0.905733	1	Q13242	SRSF9	TPL1	NC	TPL1/NC	rots	median	none	none	1.5	0.05	1.02317	down	-1.02317	Cohen's d	0.135437	0.279469	-0.226524	0.497398	negligible
-0.024493	-0.0916329	0.931487	16	0.999999	1	Q13287	NMI	TPL1	NC	TPL1/NC	rots	median	none	none	1.5	0.05	1.01712	down	-1.01712	Cohen's d	-0.0795929	0.520645	-0.392006	0.23282	negligible
-0.00477466	-0.0281239	0.975954	3	0.998293	1	Q13371;Q13371-2	PDCL	TPL1	NC	TPL1/NC	rots	median	none	none	1.5	0.05	1.00332	down	-1.00332	Cohen's d	-0.272393	0.429785	-1.02383	0.47904	small
-0.080364	-0.441186	0.663317	9	0.849956	1	Q13404	UBE2V1	TPL1	NC	TPL1/NC	rots	median	none	none	1.5	0.05	1.05728	down	-1.05728	Cohen's d	-0.16641	0.242871	-0.586092	0.253272	negligible
-0.0308892	-0.205937	0.833053	8	0.987381	1	Q13405	MRPL49	TPL1	NC	TPL1/NC	rots	median	none	none	1.5	0.05	1.02164	down	-1.02164	Cohen's d	-0.352975	0.255023	-0.801595	0.0956451	small
0.0196744	0.0998411	0.920811	15	0.999994	1	Q13409-2;Q13409-3	#N/A	TPL1	NC	TPL1/NC	rots	median	none	none	1.5	0.05	1.01373	up	1.01373	Cohen's d	-0.162106	0.529426	-0.485335	0.161123	negligible
-0.192805	-0.590689	0.62011	8	0.761613	1	Q13421;Q13421-2;Q13421-3;Q13421-4	MSLN	TPL1	NC	TPL1/NC	rots	median	none	none	1.5	0.05	1.14298	down	-1.14298	Cohen's d	-0.27672	0.541284	-0.724012	0.170572	small
-0.156697	-0.484477	0.67997	8	0.861548	1	Q13426;Q13426-2	XRCC4	TPL1	NC	TPL1/NC	rots	median	none	none	1.5	0.05	1.11473	down	-1.11473	Cohen's d	-0.0453546	0.472194	-0.490579	0.39987	negligible
0.0701186	0.245712	0.824308	3	0.918243	1	Q13432;Q13432-2	UNC119	TPL1	NC	TPL1/NC	rots	median	none	none	1.5	0.05	1.0498	up	1.0498	Cohen's d	-0.0356287	0.332652	-0.783661	0.712403	negligible
-0.106501	-0.560363	0.613793	26	0.882452	1	Q13435	SF3B2	TPL1	NC	TPL1/NC	rots	median	none	none	1.5	0.05	1.07661	down	-1.07661	Cohen's d	-0.391689	0.268694	-0.638269	-0.145108	small
-0.0318985	-0.117752	0.908057	20	0.999999	1	Q13451	FKBP5	TPL1	NC	TPL1/NC	rots	median	none	none	1.5	0.05	1.02236	down	-1.02236	Cohen's d	-0.145547	0.325353	-0.424802	0.133707	negligible
-0.108643	-0.492825	0.602748	10	0.74969	1	Q13501;Q13501-2	SQSTM1	TPL1	NC	TPL1/NC	rots	median	none	none	1.5	0.05	1.07821	down	-1.07821	Cohen's d	-0.418329	0.391969	-0.81954	-0.0171183	small
0.0925687	0.402972	0.710271	5	0.85024	1	Q13509	TUBB3	TPL1	NC	TPL1/NC	rots	median	none	none	1.5	0.05	1.06627	up	1.06627	Cohen's d	0.214243	0.421661	-0.35608	0.784565	small
0.0262931	0.100632	0.928211	6	0.9984	1	Q13547	HDAC1	TPL1	NC	TPL1/NC	rots	median	none	none	1.5	0.05	1.01839	up	1.01839	Cohen's d	-0.209827	0.32188	-0.728088	0.308435	small
0.0898464	0.227782	0.841297	7	0.985186	1	Q13564;Q13564-2;Q13564-3;Q13564-4	NAE1	TPL1	NC	TPL1/NC	rots	median	none	none	1.5	0.05	1.06426	up	1.06426	Cohen's d	0.548986	0.3754	0.0630753	1.0349	medium
-0.210391	-0.650456	0.562196	18	0.704445	1	Q13573	SNW1	TPL1	NC	TPL1/NC	rots	median	none	none	1.5	0.05	1.157	down	-1.157	Cohen's d	-0.27216	0.352629	-0.567693	0.0233732	small
0.0713624	0.267802	0.810842	6	0.963061	1	Q13625;Q13625-2;Q13625-3	TP53BP2	TPL1	NC	TPL1/NC	rots	median	none	none	1.5	0.05	1.05071	up	1.05071	Cohen's d	0.10617	0.389509	-0.411035	0.623376	negligible
-0.217594	-0.377385	0.748586	9	0.949963	1	Q13642-1;Q13642-4;Q13642-5	#N/A	TPL1	NC	TPL1/NC	rots	median	none	none	1.5	0.05	1.16279	down	-1.16279	Cohen's d	-0.0629938	0.55052	-0.482055	0.356068	negligible
0.588091	-1.89794	0.902725	2	0.950025	1	Q13643	FHL3	TPL1	NC	TPL1/NC	rots	median	none	none	1.5	0.05	1.50326	up	1.50326	Cohen's d	-0.171043	0.563678	-1.11232	0.770234	negligible
-0.051075	-0.302509	0.788242	13	0.990294	1	Q13867	BLMH	TPL1	NC	TPL1/NC	rots	median	none	none	1.5	0.05	1.03604	down	-1.03604	Cohen's d	-0.25549	0.396684	-0.603985	0.0930049	small
0.0501918	0.614115	0.726449	4	0.84625	1	Q13885	TUBB2A	TPL1	NC	TPL1/NC	rots	median	none	none	1.5	0.05	1.0354	up	1.0354	Cohen's d	0.133857	0.398494	-0.507029	0.774743	negligible
0.086619	0.199321	0.8604	40	1	1	Q14008;Q14008-2;Q14008-3	CKAP5	TPL1	NC	TPL1/NC	rots	median	none	none	1.5	0.05	1.06188	up	1.06188	Cohen's d	0.0161863	0.542892	-0.180411	0.212784	negligible
-0.17491	-0.454763	0.699389	2	0.746971	1	Q14149	MORC3	TPL1	NC	TPL1/NC	rots	median	none	none	1.5	0.05	1.12889	down	-1.12889	Cohen's d	-0.091452	0.536561	-1.0315	0.8486	negligible
-0.00318227	-0.0170599	0.985612	12	1	1	Q14151	SAFB2	TPL1	NC	TPL1/NC	rots	median	none	none	1.5	0.05	1.00221	down	-1.00221	Cohen's d	-0.177746	0.449893	-0.540006	0.184514	negligible
-0.0668847	-0.257156	0.824079	10	0.99171	1	Q14161;Q14161-5;Q14161-8	GIT2	TPL1	NC	TPL1/NC	rots	median	none	none	1.5	0.05	1.04745	down	-1.04745	Cohen's d	-0.0163761	0.715438	-0.413276	0.380524	negligible
-0.140493	-0.631807	0.569168	12	0.688523	1	Q14165	MLEC	TPL1	NC	TPL1/NC	rots	median	none	none	1.5	0.05	1.10228	down	-1.10228	Cohen's d	-0.527219	0.276149	-0.894993	-0.159445	medium
0.052995	0.406575	0.787777	4	0.911824	1	Q14249	ENDOG	TPL1	NC	TPL1/NC	rots	median	none	none	1.5	0.05	1.03742	up	1.03742	Cohen's d	0.0888636	0.248155	-0.551622	0.729349	negligible
-0.173692	-0.34202	0.771695	19	0.995521	1	Q14258	TRIM25	TPL1	NC	TPL1/NC	rots	median	none	none	1.5	0.05	1.12794	down	-1.12794	Cohen's d	-0.214662	0.418646	-0.501709	0.0723851	small
0.0657955	0.415298	0.675694	107	0.999916	1	Q14315	FLNC	TPL1	NC	TPL1/NC	rots	median	none	none	1.5	0.05	1.04666	up	1.04666	Cohen's d	0.00395382	0.384317	-0.116018	0.123926	negligible
0.153627	0.433442	0.716582	9	0.920231	1	Q14393;Q14393-1;Q14393-3;Q14393-4;Q14393-5	GAS6	TPL1	NC	TPL1/NC	rots	median	none	none	1.5	0.05	1.11236	up	1.11236	Cohen's d	0.198936	0.529747	-0.221056	0.618929	negligible
0.0724232	0.225974	0.838408	19	0.999729	1	Q14651	PLS1	TPL1	NC	TPL1/NC	rots	median	none	none	1.5	0.05	1.05148	up	1.05148	Cohen's d	0.0223222	0.683867	-0.263911	0.308555	negligible
0.0956894	0.324323	0.78027	25	0.999041	1	Q14676;Q14676-2	MDC1	TPL1	NC	TPL1/NC	rots	median	none	none	1.5	0.05	1.06858	up	1.06858	Cohen's d	0.110935	0.593026	-0.13839	0.360261	negligible
0.0135873	0.0449176	0.967357	12	1	1	Q14684	RRP1B	TPL1	NC	TPL1/NC	rots	median	none	none	1.5	0.05	1.00946	up	1.00946	Cohen's d	0.0557439	0.422189	-0.305873	0.417361	negligible
0.023286	0.0928192	0.93132	4	0.993772	1	Q14686	NCOA6	TPL1	NC	TPL1/NC	rots	median	none	none	1.5	0.05	1.01627	up	1.01627	Cohen's d	0.168601	0.660524	-0.472705	0.809907	negligible
-0.139572	-0.27111	0.829389	8	0.986252	1	Q14694	USP10	TPL1	NC	TPL1/NC	rots	median	none	none	1.5	0.05	1.10158	down	-1.10158	Cohen's d	-0.0767992	0.479876	-0.52213	0.368532	negligible
-0.120336	-0.22676	0.855273	6	0.984039	1	Q14814;Q14814-4	MEF2D	TPL1	NC	TPL1/NC	rots	median	none	none	1.5	0.05	1.08699	down	-1.08699	Cohen's d	-0.332252	0.479065	-0.852647	0.188143	small
0.260844	0.33788	0.7594	33	0.999406	1	Q14980	NUMA1	TPL1	NC	TPL1/NC	rots	median	none	none	1.5	0.05	1.19818	up	1.19818	Cohen's d	0.34017	0.748583	0.122025	0.558315	small
-0.0355942	-0.146797	0.890233	11	0.999506	1	Q15006	EMC2	TPL1	NC	TPL1/NC	rots	median	none	none	1.5	0.05	1.02498	down	-1.02498	Cohen's d	0.0617147	0.682196	-0.316361	0.43979	negligible
0.220223	0.476068	0.688059	6	0.840772	1	Q15036;Q15036-2	SNX17	TPL1	NC	TPL1/NC	rots	median	none	none	1.5	0.05	1.16491	up	1.16491	Cohen's d	0.497098	0.558295	-0.0276643	1.02186	small
-0.0628507	-0.311814	0.788271	11	0.984545	1	Q15172	PPP2R5A	TPL1	NC	TPL1/NC	rots	median	none	none	1.5	0.05	1.04453	down	-1.04453	Cohen's d	0.217295	0.569597	-0.161804	0.596395	small
-0.0629443	-0.42269	0.640414	13	0.853963	1	Q15181	PPA1	TPL1	NC	TPL1/NC	rots	median	none	none	1.5	0.05	1.0446	down	-1.0446	Cohen's d	-0.0931218	0.343798	-0.440392	0.254148	negligible
-0.12525	-0.355358	0.736684	22	0.991577	1	Q15276	RABEP1	TPL1	NC	TPL1/NC	rots	median	none	none	1.5	0.05	1.0907	down	-1.0907	Cohen's d	-0.338668	0.653215	-0.606324	-0.0710133	small
-0.0557345	-0.116669	0.891641	9	0.998709	1	Q15365	PCBP1	TPL1	NC	TPL1/NC	rots	median	none	none	1.5	0.05	1.03939	down	-1.03939	Cohen's d	-0.171559	0.416283	-0.591286	0.248169	negligible
0.0752109	0.415016	0.71605	12	0.946134	1	Q15366-3	#N/A	TPL1	NC	TPL1/NC	rots	median	none	none	1.5	0.05	1.05352	up	1.05352	Cohen's d	0.00244283	0.397366	-0.359104	0.36399	negligible
-0.111022	-0.600859	0.590537	9	0.713349	1	Q15370	ELOB	TPL1	NC	TPL1/NC	rots	median	none	none	1.5	0.05	1.07999	down	-1.07999	Cohen's d	-0.185728	0.46864	-0.605588	0.234132	negligible
0.349618	0.627783	0.597156	10	0.737649	1	Q15386	UBE3C	TPL1	NC	TPL1/NC	rots	median	none	none	1.5	0.05	1.27422	up	1.27422	Cohen's d	0.519516	0.837662	0.115983	0.923049	medium
0.0616086	0.303625	0.756173	23	0.996275	1	Q15393	SF3B3	TPL1	NC	TPL1/NC	rots	median	none	none	1.5	0.05	1.04363	up	1.04363	Cohen's d	-0.0172442	0.539544	-0.277101	0.242612	negligible
-0.0382919	-0.165661	0.875351	13	0.999597	1	Q15398-3	#N/A	TPL1	NC	TPL1/NC	rots	median	none	none	1.5	0.05	1.0269	down	-1.0269	Cohen's d	0.0994868	0.487932	-0.24781	0.446783	negligible
-0.0927811	-0.493502	0.636365	10	0.816345	1	Q15404	RSU1	TPL1	NC	TPL1/NC	rots	median	none	none	1.5	0.05	1.06642	down	-1.06642	Cohen's d	-0.237494	0.584559	-0.635784	0.160796	small
-0.151005	-0.591873	0.619273	7	0.746562	1	Q15427	SF3B4	TPL1	NC	TPL1/NC	rots	median	none	none	1.5	0.05	1.11034	down	-1.11034	Cohen's d	-0.333037	0.729187	-0.81334	0.147267	small
0.142884	0.494773	0.665566	2	0.706886	1	Q15464;Q15464-2	SHB	TPL1	NC	TPL1/NC	rots	median	none	none	1.5	0.05	1.10411	up	1.10411	Cohen's d	0.1335	0.42017	-0.807107	1.07411	negligible
-0.163503	-0.485515	0.673112	5	0.799579	1	Q15526;Q15526-2	SURF1	TPL1	NC	TPL1/NC	rots	median	none	none	1.5	0.05	1.12	down	-1.12	Cohen's d	-0.248233	0.465761	-0.819112	0.322646	small
0.117414	0.323031	0.779714	3	0.875801	1	Q15527	SURF2	TPL1	NC	TPL1/NC	rots	median	none	none	1.5	0.05	1.08479	up	1.08479	Cohen's d	0.123765	0.379402	-0.624923	0.872453	negligible
0.0354228	0.273435	0.795971	6	0.953448	1	Q15554	TERF2	TPL1	NC	TPL1/NC	rots	median	none	none	1.5	0.05	1.02486	up	1.02486	Cohen's d	0.260465	0.371268	-0.258563	0.779493	small
0.13457	0.342766	0.751704	6	0.916446	1	Q15582	TGFBI	TPL1	NC	TPL1/NC	rots	median	none	none	1.5	0.05	1.09777	up	1.09777	Cohen's d	0.41314	0.780847	-0.109185	0.935466	small
0.0202788	0.0593385	0.977444	12	1	1	Q15599	NHERF2	TPL1	NC	TPL1/NC	rots	median	none	none	1.5	0.05	1.01416	up	1.01416	Cohen's d	0.0676025	0.203973	-0.294047	0.429252	negligible
-0.221928	-0.67898	0.544995	28	0.684896	1	Q15643	TRIP11	TPL1	NC	TPL1/NC	rots	median	none	none	1.5	0.05	1.16629	down	-1.16629	Cohen's d	-0.340455	0.700211	-0.577438	-0.103472	small
0.00886527	0.0420951	0.970466	8	0.999992	1	Q15650	TRIP4	TPL1	NC	TPL1/NC	rots	median	none	none	1.5	0.05	1.00616	up	1.00616	Cohen's d	-0.263677	0.673849	-0.710775	0.18342	small
-0.152691	-0.460907	0.68602	8	0.870062	1	Q15654	TRIP6	TPL1	NC	TPL1/NC	rots	median	none	none	1.5	0.05	1.11164	down	-1.11164	Cohen's d	-0.261674	0.555171	-0.708742	0.185394	small
0.0313898	0.15011	0.882688	12	0.999559	1	Q15691	MAPRE1	TPL1	NC	TPL1/NC	rots	median	none	none	1.5	0.05	1.022	up	1.022	Cohen's d	-0.0827845	0.234701	-0.444486	0.278917	negligible
-0.0602235	-0.0803034	0.945669	4	0.996478	1	Q15750	TAB1	TPL1	NC	TPL1/NC	rots	median	none	none	1.5	0.05	1.04263	down	-1.04263	Cohen's d	-0.065067	0.65327	-0.705406	0.575272	negligible
-0.069166	0.598164	0.687639	2	0.733177	1	Q15797;Q99717	SMAD1	TPL1	NC	TPL1/NC	rots	median	none	none	1.5	0.05	1.04911	down	-1.04911	Cohen's d	-0.120072	0.86019	-1.06048	0.820335	negligible
-0.0166133	-0.606507	0.693376	2	0.73993	1	Q15847	ADIRF	TPL1	NC	TPL1/NC	rots	median	none	none	1.5	0.05	1.01158	down	-1.01158	Cohen's d	-0.220328	0.527831	-1.16274	0.722079	small
0.0492689	0.118841	0.928289	2	0.96811	1	Q15853;Q15853-2;Q15853-3;Q15853-4	USF2	TPL1	NC	TPL1/NC	rots	median	none	none	1.5	0.05	1.03474	up	1.03474	Cohen's d	0.0646688	0.485162	-0.875138	1.00448	negligible
0.152346	0.458475	0.66087	8	0.83269	1	Q15904	ATP6AP1	TPL1	NC	TPL1/NC	rots	median	none	none	1.5	0.05	1.11138	up	1.11138	Cohen's d	0.234366	0.628069	-0.212326	0.681059	small
-0.103333	-0.172558	0.973462	2	0.99272	1	Q15906;Q15906-2	VPS72	TPL1	NC	TPL1/NC	rots	median	none	none	1.5	0.05	1.07425	down	-1.07425	Cohen's d	-0.354757	0.44083	-1.30168	0.592166	small
0.197454	0.483815	0.678556	3	0.756448	1	Q15910;Q15910-2;Q15910-3;Q15910-4;Q15910-5	EZH2	TPL1	NC	TPL1/NC	rots	median	none	none	1.5	0.05	1.14667	up	1.14667	Cohen's d	0.0802766	0.435103	-0.667997	0.82855	negligible
0.0623541	0.0766911	0.989855	4	0.999944	1	Q16186	ADRM1	TPL1	NC	TPL1/NC	rots	median	none	none	1.5	0.05	1.04417	up	1.04417	Cohen's d	-0.350046	0.269333	-0.995099	0.295008	small
0.0706794	0.486023	0.61449	12	0.794146	1	Q16204	CCDC6	TPL1	NC	TPL1/NC	rots	median	none	none	1.5	0.05	1.05021	up	1.05021	Cohen's d	-0.0415789	0.392606	-0.403165	0.320007	negligible
-0.214452	-0.639953	0.626534	6	0.74441	1	Q16270;Q16270-2	IGFBP7	TPL1	NC	TPL1/NC	rots	median	none	none	1.5	0.05	1.16026	down	-1.16026	Cohen's d	-0.396278	0.450388	-0.918167	0.125611	small
0.0264294	0.14162	0.892922	22	0.999998	1	Q16401	PSMD5	TPL1	NC	TPL1/NC	rots	median	none	none	1.5	0.05	1.01849	up	1.01849	Cohen's d	-0.217559	0.742762	-0.484101	0.0489831	small
0.0641129	0.253055	0.816106	33	0.999982	1	Q16531	DDB1	TPL1	NC	TPL1/NC	rots	median	none	none	1.5	0.05	1.04544	up	1.04544	Cohen's d	-0.0313909	0.46763	-0.247988	0.185207	negligible
0.0652507	0.0744648	0.990189	6	0.999998	1	Q16563-2	#N/A	TPL1	NC	TPL1/NC	rots	median	none	none	1.5	0.05	1.04627	up	1.04627	Cohen's d	-0.0121423	0.313494	-0.528988	0.504704	negligible
-0.0829869	-0.452932	0.604419	20	0.83054	1	Q16576-2	#N/A	TPL1	NC	TPL1/NC	rots	median	none	none	1.5	0.05	1.05921	down	-1.05921	Cohen's d	-0.11983	0.575932	-0.398966	0.159306	negligible
-0.0173593	-0.16857	0.895523	4	0.982935	1	Q16594	TAF9	TPL1	NC	TPL1/NC	rots	median	none	none	1.5	0.05	1.01211	down	-1.01211	Cohen's d	0.131403	0.35538	-0.509457	0.772263	negligible
0.111514	0.318501	0.788217	11	0.984525	1	Q16610;Q16610-4	ECM1	TPL1	NC	TPL1/NC	rots	median	none	none	1.5	0.05	1.08036	up	1.08036	Cohen's d	0.153466	0.75899	-0.225076	0.532007	negligible
0.225858	0.603768	0.603019	5	0.687764	1	Q16611	BAK1	TPL1	NC	TPL1/NC	rots	median	none	none	1.5	0.05	1.16947	up	1.16947	Cohen's d	0.0245964	0.442741	-0.544118	0.593311	negligible
0.0184147	-0.0412316	0.959924	2	0.986545	1	Q16619	CTF1	TPL1	NC	TPL1/NC	rots	median	none	none	1.5	0.05	1.01285	up	1.01285	Cohen's d	-0.114478	0.244422	-1.05481	0.825852	negligible
-0.0773781	-0.453797	0.743916	10	0.954596	1	Q16644	MAPKAPK3	TPL1	NC	TPL1/NC	rots	median	none	none	1.5	0.05	1.0551	down	-1.0551	Cohen's d	-0.190527	0.549402	-0.58832	0.207266	negligible
0.154328	0.555305	0.613002	20	0.850115	1	Q16706	MAN2A1	TPL1	NC	TPL1/NC	rots	median	none	none	1.5	0.05	1.1129	up	1.1129	Cohen's d	0.140123	0.633289	-0.139105	0.41935	negligible
-0.00905164	-0.0690539	0.942573	9	0.999935	1	Q16740	CLPP	TPL1	NC	TPL1/NC	rots	median	none	none	1.5	0.05	1.00629	down	-1.00629	Cohen's d	0.158693	0.318287	-0.260924	0.578309	negligible
-0.489421	-0.494398	0.679528	3	0.757719	1	Q16831	UPP1	TPL1	NC	TPL1/NC	rots	median	none	none	1.5	0.05	1.40388	down	-1.40388	Cohen's d	0.224847	0.876296	-0.525485	0.97518	small
-0.0173935	-0.099459	0.917351	5	0.995031	1	Q16864;Q16864-2	ATP6V1F	TPL1	NC	TPL1/NC	rots	median	none	none	1.5	0.05	1.01213	down	-1.01213	Cohen's d	-0.337083	0.390469	-0.9098	0.235635	small
0.0712828	0.163321	0.88554	1	0.88554	1	Q16881-7	#N/A	TPL1	NC	TPL1/NC	rots	median	none	none	1.5	0.05	1.05065	up	1.05065	Cohen's d	0.0373793	0.469985	-1.42119	1.49595	negligible
-0.0507592	-0.125092	0.910563	20	0.999999	1	Q16881;Q16881-3;Q16881-4	TXNRD1	TPL1	NC	TPL1/NC	rots	median	none	none	1.5	0.05	1.03581	down	-1.03581	Cohen's d	-0.143013	0.393799	-0.422255	0.136228	negligible
0.0504134	0.100707	0.92924	3	0.985687	1	Q16891	IMMT	TPL1	NC	TPL1/NC	rots	median	none	none	1.5	0.05	1.03556	up	1.03556	Cohen's d	0.319527	0.322419	-0.433203	1.07226	small
0.127023	0.431566	0.703033	5	0.840909	1	Q17RN3	FAM98C	TPL1	NC	TPL1/NC	rots	median	none	none	1.5	0.05	1.09204	up	1.09204	Cohen's d	0.198851	0.335536	-0.371246	0.768948	negligible
-0.107053	-0.268804	0.814296	1	0.814296	1	Q1L5Z9	LONRF2	TPL1	NC	TPL1/NC	rots	median	none	none	1.5	0.05	1.07703	down	-1.07703	Cohen's d	-0.20902	0.438154	-1.67144	1.2534	small
-0.0571176	-0.240506	0.823684	8	0.984354	1	Q1RLN5;Q8IWW6;Q8IWW6-2;Q8IWW6-3;Q8IWW6-4	ARHGAP12	TPL1	NC	TPL1/NC	rots	median	none	none	1.5	0.05	1.04039	down	-1.04039	Cohen's d	0.134094	0.526489	-0.311573	0.579761	negligible
0.193001	0.369465	0.754627	23	0.99606	1	Q29RF7	PDS5A	TPL1	NC	TPL1/NC	rots	median	none	none	1.5	0.05	1.14314	up	1.14314	Cohen's d	0.152925	0.477808	-0.107306	0.413156	negligible
-0.264318	-2.02939	0.755299	2	0.810321	1	Q32MZ4-4	#N/A	TPL1	NC	TPL1/NC	rots	median	none	none	1.5	0.05	1.20107	down	-1.20107	Cohen's d	-0.330123	0.386739	-1.27606	0.615816	small
0.0656798	0.245356	0.7865	13	0.989833	1	Q32P28	P3H1	TPL1	NC	TPL1/NC	rots	median	none	none	1.5	0.05	1.04658	up	1.04658	Cohen's d	0.252883	0.393214	-0.0955838	0.601349	small
-0.0495142	-0.145801	0.90204	6	0.995502	1	Q3B726	POLR1F	TPL1	NC	TPL1/NC	rots	median	none	none	1.5	0.05	1.03492	down	-1.03492	Cohen's d	0.108153	0.262736	-0.409066	0.625372	negligible
0.000826	0.00301327	0.997733	1	0.997733	1	Q3LIE5;Q3LIE5-3;V9GYR6	ADPRM	TPL1	NC	TPL1/NC	rots	median	none	none	1.5	0.05	1.00057	up	1.00057	Cohen's d	-0.115866	0.323494	-1.57553	1.3438	negligible
0.291023	0.575326	0.626093	3	0.68513	1	Q3SXM5	HSDL1	TPL1	NC	TPL1/NC	rots	median	none	none	1.5	0.05	1.22351	up	1.22351	Cohen's d	0.313972	0.847632	-0.438595	1.06654	small
0.0457	0.146745	0.894192	9	0.998843	1	Q3YEC7	RABL6	TPL1	NC	TPL1/NC	rots	median	none	none	1.5	0.05	1.03218	up	1.03218	Cohen's d	0.0336936	0.472608	-0.385294	0.452681	negligible
-0.116188	-0.371442	0.751423	7	0.930749	1	Q3ZCW2	LGALSL	TPL1	NC	TPL1/NC	rots	median	none	none	1.5	0.05	1.08387	down	-1.08387	Cohen's d	-0.218368	0.639994	-0.696796	0.26006	small
-0.391742	-0.476203	0.729409	2	0.781493	1	Q49B96	COX19	TPL1	NC	TPL1/NC	rots	median	none	none	1.5	0.05	1.31198	down	-1.31198	Cohen's d	-0.443803	1.37761	-1.39486	0.507253	small
-0.0940247	-0.39219	0.71994	1	0.71994	1	Q4AE62;Q4AE62-2;Q4AE62-3;Q4AE62-4;Q4AE62-5;Q4AE62-6	GTDC1	TPL1	NC	TPL1/NC	rots	median	none	none	1.5	0.05	1.06734	down	-1.06734	Cohen's d	-0.32938	0.318227	-1.79768	1.13892	small
0.197844	0.273894	0.814876	5	0.952869	1	Q4LDG9	DNAL1	TPL1	NC	TPL1/NC	rots	median	none	none	1.5	0.05	1.14698	up	1.14698	Cohen's d	0.128826	0.610898	-0.440457	0.698109	negligible
0.18655	0.306097	0.794373	8	0.971648	1	Q4LE39;Q4LE39-2;Q4LE39-3	ARID4B	TPL1	NC	TPL1/NC	rots	median	none	none	1.5	0.05	1.13804	up	1.13804	Cohen's d	0.297246	0.73101	-0.150373	0.744864	small
-0.0279145	-0.0973992	0.937688	2	0.974093	1	Q504U0	C4orf46	TPL1	NC	TPL1/NC	rots	median	none	none	1.5	0.05	1.01954	down	-1.01954	Cohen's d	-0.17973	0.446855	-1.12119	0.761726	negligible
-0.160795	-0.587984	0.619045	7	0.746144	1	Q53F19	NCBP3	TPL1	NC	TPL1/NC	rots	median	none	none	1.5	0.05	1.1179	down	-1.1179	Cohen's d	-0.163718	0.635233	-0.641525	0.314089	negligible
0.139094	0.553294	0.635646	13	0.845272	1	Q53FA7	TP53I3	TPL1	NC	TPL1/NC	rots	median	none	none	1.5	0.05	1.10121	up	1.10121	Cohen's d	0.31142	0.250257	-0.0377591	0.660599	small
0.0541986	0.313903	0.74941	3	0.843086	1	Q53FT3	HIKESHI	TPL1	NC	TPL1/NC	rots	median	none	none	1.5	0.05	1.03828	up	1.03828	Cohen's d	0.704378	0.365439	-0.0664397	1.4752	medium
0.0627382	0.281039	0.791955	11	0.985825	1	Q53GG5-2	#N/A	TPL1	NC	TPL1/NC	rots	median	none	none	1.5	0.05	1.04445	up	1.04445	Cohen's d	0.0724199	0.428323	-0.30569	0.450529	negligible
-0.0487419	-0.0578014	0.966929	12	1	1	Q53H82	LACTB2	TPL1	NC	TPL1/NC	rots	median	none	none	1.5	0.05	1.03436	down	-1.03436	Cohen's d	0.0913998	0.47227	-0.270336	0.453135	negligible
0.430684	0.42863	0.719449	7	0.897771	1	Q53LP3	SOWAHC	TPL1	NC	TPL1/NC	rots	median	none	none	1.5	0.05	1.34787	up	1.34787	Cohen's d	0.537087	0.713515	0.0515546	1.02262	medium
-0.286652	-0.425641	0.720715	6	0.882874	1	Q562R1	ACTBL2	TPL1	NC	TPL1/NC	rots	median	none	none	1.5	0.05	1.21981	down	-1.21981	Cohen's d	-0.0487511	0.823057	-0.565669	0.468167	negligible
-0.0515296	-0.21083	0.81984	8	0.982976	1	Q56VL3	OCIAD2	TPL1	NC	TPL1/NC	rots	median	none	none	1.5	0.05	1.03636	down	-1.03636	Cohen's d	-0.111289	0.378726	-0.5568	0.334222	negligible
0.0495304	0.312934	0.738768	1	0.738768	1	Q587I9	SFT2D3	TPL1	NC	TPL1/NC	rots	median	none	none	1.5	0.05	1.03493	up	1.03493	Cohen's d	0.271341	0.155609	-1.1938	1.73648	small
-0.018174	-0.0551216	0.959944	3	0.995315	1	Q5EBL8;Q5EBL8-2	PDZD11	TPL1	NC	TPL1/NC	rots	median	none	none	1.5	0.05	1.01268	down	-1.01268	Cohen's d	-0.125176	0.7304	-0.873881	0.623528	negligible
0.385768	0.123492	0.939522	4	0.995427	1	Q5JS37	NHLRC3	TPL1	NC	TPL1/NC	rots	median	none	none	1.5	0.05	1.30655	up	1.30655	Cohen's d	0.21953	0.585711	-0.422565	0.861625	small
-0.117717	-0.223409	0.845196	5	0.970983	1	Q5JS54;Q5JS54-2	PSMG4	TPL1	NC	TPL1/NC	rots	median	none	none	1.5	0.05	1.08502	down	-1.08502	Cohen's d	-0.081289	0.542846	-0.650217	0.487639	negligible
-0.119108	-0.318231	0.781436	1	0.781436	1	Q5JSQ8	KHDC1L	TPL1	NC	TPL1/NC	rots	median	none	none	1.5	0.05	1.08606	down	-1.08606	Cohen's d	-0.402432	0.489924	-1.87557	1.0707	small
0.0853593	0.107672	0.94134	8	0.99984	1	Q5JSZ5;Q5JSZ5-5	PRRC2B	TPL1	NC	TPL1/NC	rots	median	none	none	1.5	0.05	1.06095	up	1.06095	Cohen's d	0.0610226	0.595271	-0.384248	0.506293	negligible
-0.0946556	-0.63076	0.587128	9	0.70597	1	Q5JTD0;Q5JTD0-2	TJAP1	TPL1	NC	TPL1/NC	rots	median	none	none	1.5	0.05	1.06781	down	-1.06781	Cohen's d	-0.443648	0.484799	-0.867728	-0.0195685	small
0.120223	0.618507	0.589815	10	0.72147	1	Q5JUW8;Q92796;Q92796-2;Q92796-3	DLG3	TPL1	NC	TPL1/NC	rots	median	none	none	1.5	0.05	1.0869	up	1.0869	Cohen's d	0.22628	0.318854	-0.171882	0.624441	small
-0.310743	-0.333386	0.778001	3	0.874031	1	Q5JVF3;Q5JVF3-2;Q5JVF3-3;Q5JVF3-4	PCID2	TPL1	NC	TPL1/NC	rots	median	none	none	1.5	0.05	1.24035	down	-1.24035	Cohen's d	0.26548	0.729021	-0.48578	1.01674	small
0.223937	0.662909	0.577823	13	0.71756	1	Q5JY65;Q9BZJ0;Q9BZJ0-2;Q9BZJ0-3	CRNKL1	TPL1	NC	TPL1/NC	rots	median	none	none	1.5	0.05	1.16792	up	1.16792	Cohen's d	0.400751	0.427013	0.0502027	0.751299	small
-0.0377694	-0.182535	0.873858	2	0.926889	1	Q5JZH3;Q969T3	SNX21	TPL1	NC	TPL1/NC	rots	median	none	none	1.5	0.05	1.02653	down	-1.02653	Cohen's d	-0.121655	0.23615	-1.06208	0.818775	negligible
-0.0691761	-0.335323	0.763839	16	0.989883	1	Q5R3I4	TTC38	TPL1	NC	TPL1/NC	rots	median	none	none	1.5	0.05	1.04912	down	-1.04912	Cohen's d	-0.348392	0.322585	-0.663042	-0.0337429	small
0.174864	0.536525	0.640153	3	0.704723	1	Q5RI15;Q5RI15-2	COX20	TPL1	NC	TPL1/NC	rots	median	none	none	1.5	0.05	1.12886	up	1.12886	Cohen's d	0.0171376	0.662164	-0.730849	0.765124	negligible
-0.0530854	-0.279927	0.783036	7	0.955979	1	Q5RKV6	EXOSC6	TPL1	NC	TPL1/NC	rots	median	none	none	1.5	0.05	1.03748	down	-1.03748	Cohen's d	-0.226518	0.291304	-0.705053	0.252018	small
0.1381	0.431342	0.705782	3	0.791245	1	Q5SNT2;Q5SNT2-2	TMEM201	TPL1	NC	TPL1/NC	rots	median	none	none	1.5	0.05	1.10045	up	1.10045	Cohen's d	0.321068	0.445425	-0.431708	1.07384	small
-0.0359125	-0.1804	0.859396	3	0.946251	1	Q5STV6;Q9UBC1;Q9UBC1-2	NFKBIL1	TPL1	NC	TPL1/NC	rots	median	none	none	1.5	0.05	1.02521	down	-1.02521	Cohen's d	0.346894	0.427144	-0.406683	1.10047	small
-0.0212193	-0.145932	0.86568	31	1	1	Q5SW79	CEP170	TPL1	NC	TPL1/NC	rots	median	none	none	1.5	0.05	1.01482	down	-1.01482	Cohen's d	-0.0270122	0.431105	-0.250538	0.196513	negligible
0.0171292	0.114251	0.896496	3	0.970079	1	Q5SXM8	DNLZ	TPL1	NC	TPL1/NC	rots	median	none	none	1.5	0.05	1.01194	up	1.01194	Cohen's d	-0.0936515	0.532443	-0.842034	0.654731	negligible
-0.0969222	-0.329376	0.769223	1	0.769223	1	Q5SYF5;Q99541	PLIN2	TPL1	NC	TPL1/NC	rots	median	none	none	1.5	0.05	1.06949	down	-1.06949	Cohen's d	-0.220359	0.332786	-1.68322	1.24251	small
0.0706897	0.20676	0.853813	5	0.975209	1	Q5SZE1;Q96G23	CERS2	TPL1	NC	TPL1/NC	rots	median	none	none	1.5	0.05	1.05022	up	1.05022	Cohen's d	0.640318	0.508692	0.0572339	1.2234	medium
-0.205707	-0.277429	0.817578	6	0.96697	1	Q5SZR4;Q9Y2W6	TDRKH	TPL1	NC	TPL1/NC	rots	median	none	none	1.5	0.05	1.15325	down	-1.15325	Cohen's d	0.194435	0.639172	-0.323626	0.712496	negligible
-0.0991916	-0.225833	0.908106	2	0.954035	1	Q5T2R2;Q5T2R2-3	PDSS1	TPL1	NC	TPL1/NC	rots	median	none	none	1.5	0.05	1.07117	down	-1.07117	Cohen's d	-0.323295	0.30329	-1.26897	0.622383	small
0.0125646	0.0123211	0.991352	3	0.999777	1	Q5T3F8;Q5T3F8-2;Q5T3F8-3	TMEM63B	TPL1	NC	TPL1/NC	rots	median	none	none	1.5	0.05	1.00875	up	1.00875	Cohen's d	-0.207929	0.971642	-0.95792	0.542062	small
0.223498	0.549048	0.677772	2	0.721483	1	Q5T3J3;Q5T3J3-2	LRIF1	TPL1	NC	TPL1/NC	rots	median	none	none	1.5	0.05	1.16756	up	1.16756	Cohen's d	0.399406	0.421826	-0.549477	1.34829	small
0.0914543	0.397943	0.729821	6	0.893394	1	Q5T440	IBA57	TPL1	NC	TPL1/NC	rots	median	none	none	1.5	0.05	1.06544	up	1.06544	Cohen's d	0.0884509	0.689338	-0.428643	0.605545	negligible
0.206184	0.436035	0.745849	4	0.8688	1	Q5T447	HECTD3	TPL1	NC	TPL1/NC	rots	median	none	none	1.5	0.05	1.15363	up	1.15363	Cohen's d	0.361697	0.439305	-0.283686	1.00708	small
0.105539	0.477038	0.618262	11	0.792215	1	Q5T6F2	UBAP2	TPL1	NC	TPL1/NC	rots	median	none	none	1.5	0.05	1.0759	up	1.0759	Cohen's d	0.375901	0.373019	-0.00540791	0.75721	small
-0.0335716	-0.362053	0.731942	4	0.852796	1	Q5TAW7;Q9H9S4	CAB39L	TPL1	NC	TPL1/NC	rots	median	none	none	1.5	0.05	1.02354	down	-1.02354	Cohen's d	0.230155	0.441552	-0.41213	0.872441	small
-0.0471205	0.305272	0.872854	2	0.926039	1	Q5TC84	OGFRL1	TPL1	NC	TPL1/NC	rots	median	none	none	1.5	0.05	1.0332	down	-1.0332	Cohen's d	-0.0136532	0.805818	-0.953225	0.925919	negligible
0.0590228	0.545966	0.621818	6	0.736215	1	Q5TH30;Q9UGV2;Q9UGV2-2;Q9UGV2-3	NDRG3	TPL1	NC	TPL1/NC	rots	median	none	none	1.5	0.05	1.04176	up	1.04176	Cohen's d	0.404856	0.619028	-0.117254	0.926965	small
-0.347481	-0.606048	0.635281	4	0.721347	1	Q5TZA2	CROCC	TPL1	NC	TPL1/NC	rots	median	none	none	1.5	0.05	1.27234	down	-1.27234	Cohen's d	-0.123287	0.999074	-0.764065	0.51749	negligible
0.0775472	0.369931	0.71541	6	0.876497	1	Q5VSL9;Q5VSL9-2	STRIP1	TPL1	NC	TPL1/NC	rots	median	none	none	1.5	0.05	1.05522	up	1.05522	Cohen's d	0.194005	0.436256	-0.32405	0.712061	negligible
-0.00344155	0.0182888	0.987577	12	1	1	Q5VT52;Q5VT52-3	RPRD2	TPL1	NC	TPL1/NC	rots	median	none	none	1.5	0.05	1.00239	down	-1.00239	Cohen's d	-0.0901337	0.627931	-0.451864	0.271596	negligible
0.0373536	0.00492069	0.997457	6	1	1	Q5VTL8	PRPF38B	TPL1	NC	TPL1/NC	rots	median	none	none	1.5	0.05	1.02623	up	1.02623	Cohen's d	0.182962	0.501502	-0.33496	0.700883	negligible
-0.0244349	-0.0374544	0.973336	20	1	1	Q5VTR2	RNF20	TPL1	NC	TPL1/NC	rots	median	none	none	1.5	0.05	1.01708	down	-1.01708	Cohen's d	-0.0329127	0.57496	-0.311817	0.245992	negligible
0.0227724	0.0464541	0.967014	1	0.967014	1	Q5VVH9;Q96D05;Q96D05-2	FAM241B	TPL1	NC	TPL1/NC	rots	median	none	none	1.5	0.05	1.01591	up	1.01591	Cohen's d	-0.044102	0.485377	-1.50272	1.41452	negligible
0.177976	0.467523	0.687798	2	0.733365	1	Q5VVQ6;Q5VVQ6-2	YOD1	TPL1	NC	TPL1/NC	rots	median	none	none	1.5	0.05	1.1313	up	1.1313	Cohen's d	0.29525	0.409196	-0.649416	1.23992	small
-0.0382795	-0.579914	0.75666	2	0.81181	1	Q629K1	TRIQK	TPL1	NC	TPL1/NC	rots	median	none	none	1.5	0.05	1.02689	down	-1.02689	Cohen's d	-0.225492	0.370103	-1.16803	0.71705	small
-0.100914	-0.423815	0.708512	27	0.989066	1	Q641Q2	WASHC2A	TPL1	NC	TPL1/NC	rots	median	none	none	1.5	0.05	1.07245	down	-1.07245	Cohen's d	-0.403144	0.374891	-0.645208	-0.161081	small
0.0379562	0.10063	0.936189	6	0.998923	1	Q66GS9	CEP135	TPL1	NC	TPL1/NC	rots	median	none	none	1.5	0.05	1.02666	up	1.02666	Cohen's d	0.112694	0.721906	-0.404558	0.629945	negligible
0.110708	0.411058	0.646477	13	0.864583	1	Q68CZ6	HAUS3	TPL1	NC	TPL1/NC	rots	median	none	none	1.5	0.05	1.07976	up	1.07976	Cohen's d	0.186498	0.486119	-0.161338	0.534333	negligible
0.23229	0.4555	0.70231	5	0.839962	1	Q68D91;Q68D91-2	MBLAC2	TPL1	NC	TPL1/NC	rots	median	none	none	1.5	0.05	1.1747	up	1.1747	Cohen's d	0.0872063	0.562486	-0.481757	0.65617	negligible
-0.111619	-0.415863	0.70962	9	0.912547	1	Q68E01;Q68E01-2	INTS3	TPL1	NC	TPL1/NC	rots	median	none	none	1.5	0.05	1.08044	down	-1.08044	Cohen's d	-0.132908	0.41728	-0.552328	0.286512	negligible
0.0369334	0.136478	0.903174	8	0.998642	1	Q68EM7;Q68EM7-5;Q68EM7-6	ARHGAP17	TPL1	NC	TPL1/NC	rots	median	none	none	1.5	0.05	1.02593	up	1.02593	Cohen's d	0.0979063	0.273534	-0.347527	0.54334	negligible
0.0599095	0.233129	0.830338	1	0.830338	1	Q69YL0	NCBP2AS2	TPL1	NC	TPL1/NC	rots	median	none	none	1.5	0.05	1.0424	up	1.0424	Cohen's d	0.0395276	0.269844	-1.41906	1.49812	negligible
0.371233	0.418511	0.725273	7	0.904348	1	Q69YN2	CWF19L1	TPL1	NC	TPL1/NC	rots	median	none	none	1.5	0.05	1.29346	up	1.29346	Cohen's d	0.322685	0.506843	-0.157418	0.802787	small
0.428676	0.534561	0.857037	2	0.912275	1	Q69YU5	UQCC6	TPL1	NC	TPL1/NC	rots	median	none	none	1.5	0.05	1.346	up	1.346	Cohen's d	0.451731	0.344427	-0.499737	1.4032	small
-0.0257016	-0.0439117	0.96901	3	0.997178	1	Q6AI08	HEATR6	TPL1	NC	TPL1/NC	rots	median	none	none	1.5	0.05	1.01797	down	-1.01797	Cohen's d	0.238578	0.611634	-0.512051	0.989206	small
-0.153787	-0.446626	0.698118	3	0.781625	1	Q6BDS2	BLTP3A	TPL1	NC	TPL1/NC	rots	median	none	none	1.5	0.05	1.11249	down	-1.11249	Cohen's d	-0.0266046	0.482081	-0.77461	0.721401	negligible
0.028045	0.250027	0.667237	5	0.790967	1	Q6GMV3	PTRHD1	TPL1	NC	TPL1/NC	rots	median	none	none	1.5	0.05	1.01963	up	1.01963	Cohen's d	0.0487723	0.589179	-0.520006	0.61755	negligible
0.00356398	0.0116601	0.991395	7	1	1	Q6GQQ9;Q6GQQ9-2	OTUD7B	TPL1	NC	TPL1/NC	rots	median	none	none	1.5	0.05	1.00247	up	1.00247	Cohen's d	0.280758	0.493974	-0.198594	0.760111	small
0.064945	0.280856	0.793681	5	0.937112	1	Q6IAA8	LAMTOR1	TPL1	NC	TPL1/NC	rots	median	none	none	1.5	0.05	1.04605	up	1.04605	Cohen's d	0.473723	0.350725	-0.102891	1.05034	small
0.00929791	0.0532871	0.955354	13	1	1	Q6NZI2	CAVIN1	TPL1	NC	TPL1/NC	rots	median	none	none	1.5	0.05	1.00647	up	1.00647	Cohen's d	-0.00665118	0.286531	-0.353734	0.340432	negligible
-0.117337	-0.355826	0.754845	7	0.933828	1	Q6P1K2	PMF1	TPL1	NC	TPL1/NC	rots	median	none	none	1.5	0.05	1.08473	down	-1.08473	Cohen's d	-0.408743	0.624123	-0.890706	0.0732206	small
0.183675	0.580381	0.614282	22	0.864104	1	Q6P1N0	CC2D1A	TPL1	NC	TPL1/NC	rots	median	none	none	1.5	0.05	1.13577	up	1.13577	Cohen's d	0.228145	0.649648	-0.0384755	0.494765	small
-0.206391	-0.377774	0.761254	8	0.950422	1	Q6P2H3;Q6P2H3-2	CEP85	TPL1	NC	TPL1/NC	rots	median	none	none	1.5	0.05	1.1538	down	-1.1538	Cohen's d	-0.102007	0.622025	-0.547464	0.343449	negligible
-0.103289	-0.295367	0.815176	8	0.981194	1	Q6P6C2;Q6P6C2-1	ALKBH5	TPL1	NC	TPL1/NC	rots	median	none	none	1.5	0.05	1.07422	down	-1.07422	Cohen's d	0.0539531	0.341282	-0.391295	0.499201	negligible
0.0260291	0.122289	0.905436	21	0.999999	1	Q6PKG0	LARP1	TPL1	NC	TPL1/NC	rots	median	none	none	1.5	0.05	1.01821	up	1.01821	Cohen's d	-0.0163274	0.302257	-0.288416	0.255761	negligible
-0.0839125	-0.471137	0.628892	5	0.731179	1	Q6QNY1	BLOC1S2	TPL1	NC	TPL1/NC	rots	median	none	none	1.5	0.05	1.05989	down	-1.05989	Cohen's d	-0.296955	0.255669	-0.868774	0.274864	small
0.391119	0.433708	0.776511	2	0.833189	1	Q6UW78	UQCC3	TPL1	NC	TPL1/NC	rots	median	none	none	1.5	0.05	1.31141	up	1.31141	Cohen's d	0.326196	0.338496	-0.619592	1.27198	small
0.306728	0.644205	0.588738	8	0.699186	1	Q6UWP2	DHRS11	TPL1	NC	TPL1/NC	rots	median	none	none	1.5	0.05	1.2369	up	1.2369	Cohen's d	0.440954	0.473101	-0.00959033	0.891498	small
-0.201996	-0.394276	0.739717	15	0.977956	1	Q6WKZ4	RAB11FIP1	TPL1	NC	TPL1/NC	rots	median	none	none	1.5	0.05	1.15029	down	-1.15029	Cohen's d	-0.253147	0.514027	-0.577136	0.0708426	small
0.324787	0.147896	0.925203	6	0.998164	1	Q6XQN6;Q6XQN6-3	NAPRT	TPL1	NC	TPL1/NC	rots	median	none	none	1.5	0.05	1.25248	up	1.25248	Cohen's d	0.324307	0.9578	-0.195921	0.844534	small
-0.00776723	-0.0656492	0.919063	3	0.981408	1	Q6ZSJ8	C1orf122	TPL1	NC	TPL1/NC	rots	median	none	none	1.5	0.05	1.0054	down	-1.0054	Cohen's d	-0.393657	0.379781	-1.14884	0.361525	small
-0.00690061	-0.0123231	0.991259	3	0.999772	1	Q6ZSS7	MFSD6	TPL1	NC	TPL1/NC	rots	median	none	none	1.5	0.05	1.00479	down	-1.00479	Cohen's d	-0.0516564	0.440531	-0.799754	0.696441	negligible
0.0854207	0.361318	0.741658	4	0.864064	1	Q6ZT62;Q6ZT62-2;Q9Y3L3	BARGIN	TPL1	NC	TPL1/NC	rots	median	none	none	1.5	0.05	1.061	up	1.061	Cohen's d	0.0289272	0.69168	-0.611276	0.66913	negligible
-0.0566482	-0.32262	0.784364	9	0.973175	1	Q6ZUT6;Q6ZUT6-5	CCDC9B	TPL1	NC	TPL1/NC	rots	median	none	none	1.5	0.05	1.04005	down	-1.04005	Cohen's d	0.155408	0.42435	-0.264181	0.574998	negligible
0.126878	0.235121	0.838496	2	0.895318	1	Q6ZV70;Q6ZV70-2	LANCL3	TPL1	NC	TPL1/NC	rots	median	none	none	1.5	0.05	1.09193	up	1.09193	Cohen's d	-0.251536	0.414803	-1.1948	0.691733	small
-0.00413515	-0.016611	0.987415	7	0.999999	1	Q6ZW31;Q6ZW31-2	SYDE1	TPL1	NC	TPL1/NC	rots	median	none	none	1.5	0.05	1.00287	down	-1.00287	Cohen's d	0.382152	0.526874	-0.0991908	0.863494	small
0.278237	0.410094	0.731103	4	0.851804	1	Q6ZYL4	GTF2H5	TPL1	NC	TPL1/NC	rots	median	none	none	1.5	0.05	1.21271	up	1.21271	Cohen's d	0.140831	0.5206	-0.500132	0.781793	negligible
-0.260075	-0.258461	0.825594	1	0.825594	1	Q70IA6;Q70IA6-2;Q70IA6-3	MOB2	TPL1	NC	TPL1/NC	rots	median	none	none	1.5	0.05	1.19754	down	-1.19754	Cohen's d	-0.367981	0.845345	-1.83872	1.10276	small
-0.766016	-0.555078	0.645136	4	0.736142	1	Q70Z53;Q70Z53-2;Q70Z53-3;Q70Z53-4;Q70Z53-5	FRA10AC1	TPL1	NC	TPL1/NC	rots	median	none	none	1.5	0.05	1.70057	down	-1.70057	Cohen's d	-0.591648	1.48349	-1.24567	0.0623776	medium
0.0843087	0.210361	0.853097	5	0.974873	1	Q712K3	UBE2R2	TPL1	NC	TPL1/NC	rots	median	none	none	1.5	0.05	1.06018	up	1.06018	Cohen's d	0.194371	0.343186	-0.375663	0.764406	negligible
-0.0242913	-0.162257	0.854406	3	0.94258	1	Q7KYR7;Q7KYR7-1;Q7KYR7-5	BTN2A1	TPL1	NC	TPL1/NC	rots	median	none	none	1.5	0.05	1.01698	down	-1.01698	Cohen's d	-0.752806	0.705721	-1.52682	0.0212065	medium
-0.0735523	-0.389212	0.736722	19	0.98698	1	Q7L1Q6;Q7L1Q6-3;Q7L1Q6-4	BZW1	TPL1	NC	TPL1/NC	rots	median	none	none	1.5	0.05	1.0523	down	-1.0523	Cohen's d	-0.153634	0.389761	-0.44028	0.133012	negligible
0.209944	0.490478	0.668566	2	0.710486	1	Q7L1T6	CYB5R4	TPL1	NC	TPL1/NC	rots	median	none	none	1.5	0.05	1.15664	up	1.15664	Cohen's d	0.426887	0.918998	-0.523315	1.37709	small
-0.0273377	-0.00286252	0.991121	8	1	1	Q7L4I2	RSRC2	TPL1	NC	TPL1/NC	rots	median	none	none	1.5	0.05	1.01913	down	-1.01913	Cohen's d	-0.300305	0.309145	-0.747974	0.147364	small
0.156593	0.306142	0.792603	5	0.936241	1	Q7L5D6	GET4	TPL1	NC	TPL1/NC	rots	median	none	none	1.5	0.05	1.11465	up	1.11465	Cohen's d	0.508386	0.794792	-0.0694205	1.08619	medium
0.25721	0.451223	0.692515	7	0.864053	1	Q7L8J4	SH3BP5L	TPL1	NC	TPL1/NC	rots	median	none	none	1.5	0.05	1.19517	up	1.19517	Cohen's d	0.3991	0.622447	-0.0826337	0.880833	small
0.26371	0.208441	0.858294	1	0.858294	1	Q7LBR1	CHMP1B	TPL1	NC	TPL1/NC	rots	median	none	none	1.5	0.05	1.20056	up	1.20056	Cohen's d	-0.13712	0.807187	-1.59728	1.32304	negligible
0.00205203	0.0229663	0.97951	4	0.999681	1	Q7RTV0	PHF5A	TPL1	NC	TPL1/NC	rots	median	none	none	1.5	0.05	1.00142	up	1.00142	Cohen's d	-0.0771747	0.561568	-0.717583	0.563233	negligible
-0.104217	-0.365502	0.744708	1	0.744708	1	Q7Z3D4	LYSMD3	TPL1	NC	TPL1/NC	rots	median	none	none	1.5	0.05	1.07491	down	-1.07491	Cohen's d	-0.223848	0.300587	-1.68685	1.23916	small
-0.00479949	-0.0218595	0.982951	5	0.999952	1	Q7Z3T8	ZFYVE16	TPL1	NC	TPL1/NC	rots	median	none	none	1.5	0.05	1.00333	down	-1.00333	Cohen's d	0.477374	0.522497	-0.0993627	1.05411	small
-0.0785072	-0.500224	0.624174	4	0.704365	1	Q7Z4F1	LRP10	TPL1	NC	TPL1/NC	rots	median	none	none	1.5	0.05	1.05592	down	-1.05592	Cohen's d	-0.316823	0.233877	-0.960996	0.32735	small
-0.201729	-0.477341	0.68291	4	0.790164	1	Q7Z4G1	COMMD6	TPL1	NC	TPL1/NC	rots	median	none	none	1.5	0.05	1.15008	down	-1.15008	Cohen's d	-0.680765	0.357145	-1.33922	-0.0223135	medium
0.0355207	-0.00742588	0.984288	8	1	1	Q7Z4Q2	HEATR3	TPL1	NC	TPL1/NC	rots	median	none	none	1.5	0.05	1.02493	up	1.02493	Cohen's d	0.201873	0.593841	-0.244426	0.648173	small
0.030105	0.110672	0.918395	1	0.918395	1	Q7Z4R8	C6orf120	TPL1	NC	TPL1/NC	rots	median	none	none	1.5	0.05	1.02109	up	1.02109	Cohen's d	-0.0821966	0.258496	-1.54126	1.37686	negligible
0.0616328	0.308004	0.77065	10	0.971962	1	Q7Z4W1	DCXR	TPL1	NC	TPL1/NC	rots	median	none	none	1.5	0.05	1.04365	up	1.04365	Cohen's d	0.22067	0.354075	-0.17743	0.618769	small
-0.043558	-0.11449	0.917883	6	0.997493	1	Q7Z5K2;Q7Z5K2-2;Q7Z5K2-3	WAPL	TPL1	NC	TPL1/NC	rots	median	none	none	1.5	0.05	1.03065	down	-1.03065	Cohen's d	-0.24125	0.684041	-0.759968	0.277468	small
0.0678053	0.213549	0.85276	13	0.998869	1	Q7Z6E9;Q7Z6E9-2	RBBP6	TPL1	NC	TPL1/NC	rots	median	none	none	1.5	0.05	1.04812	up	1.04812	Cohen's d	0.125877	0.656086	-0.221548	0.473303	negligible
-0.0531981	-0.136215	0.916266	2	0.959915	1	Q7Z6J0;Q7Z6J0-3	SH3RF1	TPL1	NC	TPL1/NC	rots	median	none	none	1.5	0.05	1.03756	down	-1.03756	Cohen's d	-0.0336175	0.459165	-0.973245	0.90601	negligible
0.295892	0.670614	0.57014	28	0.774181	1	Q7Z6Z7;Q7Z6Z7-2;Q7Z6Z7-3	HUWE1	TPL1	NC	TPL1/NC	rots	median	none	none	1.5	0.05	1.22764	up	1.22764	Cohen's d	0.496496	0.695102	0.257614	0.735379	small
0.07122	0.278153	0.799347	3	0.895372	1	Q7Z7E8	UBE2Q1	TPL1	NC	TPL1/NC	rots	median	none	none	1.5	0.05	1.0506	up	1.0506	Cohen's d	0.211386	0.757383	-0.538672	0.961445	small
-0.181272	-0.266808	0.81921	1	0.81921	1	Q7Z7F0;Q7Z7F0-2;Q7Z7F0-3;Q7Z7F0-4	KHDC4	TPL1	NC	TPL1/NC	rots	median	none	none	1.5	0.05	1.13388	down	-1.13388	Cohen's d	-0.157592	0.550015	-1.6183	1.30312	negligible
-0.0981448	-0.518168	0.739974	4	0.86214	1	Q7Z7F7;Q7Z7F7-2	MRPL55	TPL1	NC	TPL1/NC	rots	median	none	none	1.5	0.05	1.0704	down	-1.0704	Cohen's d	-0.259976	0.263462	-0.902844	0.382892	small
0.00274946	0.015813	0.988942	4	0.999931	1	Q86SX6	GLRX5	TPL1	NC	TPL1/NC	rots	median	none	none	1.5	0.05	1.00191	up	1.00191	Cohen's d	0.395841	0.301624	-0.250568	1.04225	small
-0.0483919	-0.227948	0.898643	4	0.984123	1	Q86SZ2;Q86SZ2-2	TRAPPC6B	TPL1	NC	TPL1/NC	rots	median	none	none	1.5	0.05	1.03411	down	-1.03411	Cohen's d	0.234099	0.784739	-0.40826	0.876457	small
0.123206	0.323671	0.795298	2	0.852811	1	Q86TN4;Q86TN4-2;Q86TN4-4	TRPT1	TPL1	NC	TPL1/NC	rots	median	none	none	1.5	0.05	1.08915	up	1.08915	Cohen's d	0.308332	0.420681	-0.636795	1.25346	small
0.169209	0.587047	0.598644	6	0.694551	1	Q86TP1	PRUNE1	TPL1	NC	TPL1/NC	rots	median	none	none	1.5	0.05	1.12444	up	1.12444	Cohen's d	0.670296	0.403635	0.13914	1.20145	medium
-0.109285	-0.462921	0.671839	2	0.714406	1	Q86TS9;Q86TS9-3	MRPL52	TPL1	NC	TPL1/NC	rots	median	none	none	1.5	0.05	1.07869	down	-1.07869	Cohen's d	-0.338581	0.24104	-1.28485	0.607688	small
0.207254	0.584728	0.616205	10	0.777593	1	Q86U38	NOP9	TPL1	NC	TPL1/NC	rots	median	none	none	1.5	0.05	1.15449	up	1.15449	Cohen's d	0.190416	0.430138	-0.207376	0.588208	negligible
0.042408	0.195608	0.861967	13	0.99924	1	Q86U44	METTL3	TPL1	NC	TPL1/NC	rots	median	none	none	1.5	0.05	1.02983	up	1.02983	Cohen's d	-0.0464608	0.35548	-0.393589	0.300668	negligible
-0.000996	-0.00484846	0.996132	3	0.999955	1	Q86UA1	PRPF39	TPL1	NC	TPL1/NC	rots	median	none	none	1.5	0.05	1.00069	down	-1.00069	Cohen's d	0.486398	0.563132	-0.272554	1.24535	small
-0.0789988	-0.104462	0.92814	4	0.993051	1	Q86UD0	SAPCD2	TPL1	NC	TPL1/NC	rots	median	none	none	1.5	0.05	1.05628	down	-1.05628	Cohen's d	0.0557723	1.0677	-0.584522	0.696066	negligible
-0.134612	-0.57365	0.621826	22	0.879738	1	Q86UE4	MTDH	TPL1	NC	TPL1/NC	rots	median	none	none	1.5	0.05	1.0978	down	-1.0978	Cohen's d	-0.082706	0.421153	-0.348576	0.183164	negligible
-0.0139743	0.0190164	0.976589	4	0.999556	1	Q86VR2	RETREG3	TPL1	NC	TPL1/NC	rots	median	none	none	1.5	0.05	1.00973	down	-1.00973	Cohen's d	-0.0764619	0.291069	-0.716865	0.563942	negligible
-0.398603	-0.338957	0.774965	3	0.870869	1	Q86VY4	TSPYL5	TPL1	NC	TPL1/NC	rots	median	none	none	1.5	0.05	1.31823	down	-1.31823	Cohen's d	-0.495293	0.450598	-1.25465	0.264061	small
0.214118	0.467831	0.690258	9	0.888812	1	Q86W42;Q86W42-3	THOC6	TPL1	NC	TPL1/NC	rots	median	none	none	1.5	0.05	1.15999	up	1.15999	Cohen's d	0.437581	0.792985	0.0136394	0.861523	small
-0.243845	-0.510736	0.659896	13	0.886368	1	Q86W92-2	#N/A	TPL1	NC	TPL1/NC	rots	median	none	none	1.5	0.05	1.18414	down	-1.18414	Cohen's d	-0.395585	0.616374	-0.746045	-0.045125	small
0.204207	0.406614	0.72923	3	0.819754	1	Q86WN1;Q86WN1-3	FCHSD1	TPL1	NC	TPL1/NC	rots	median	none	none	1.5	0.05	1.15205	up	1.15205	Cohen's d	0.240969	0.686799	-0.509713	0.991651	small
-0.098565	-0.236947	0.82903	8	0.986137	1	Q86WR0	CCDC25	TPL1	NC	TPL1/NC	rots	median	none	none	1.5	0.05	1.07071	down	-1.07071	Cohen's d	-0.0685036	0.604677	-0.513801	0.376794	negligible
0.0708972	0.385642	0.703994	7	0.879083	1	Q86WR7	PROSER2	TPL1	NC	TPL1/NC	rots	median	none	none	1.5	0.05	1.05037	up	1.05037	Cohen's d	0.224721	0.661752	-0.25379	0.703233	small
0.130039	0.382915	0.738161	1	0.738161	1	Q86WT1	IFT70A	TPL1	NC	TPL1/NC	rots	median	none	none	1.5	0.05	1.09432	up	1.09432	Cohen's d	0.383847	0.469091	-1.08797	1.85566	small
0.0465102	0.425528	0.710541	2	0.759922	1	Q86WX3	RPS19BP1	TPL1	NC	TPL1/NC	rots	median	none	none	1.5	0.05	1.03276	up	1.03276	Cohen's d	-0.0145576	0.214874	-0.954131	0.925016	negligible
-0.185964	-0.510778	0.696574	2	0.74368	1	Q86X27;Q86X27-3	RALGPS2	TPL1	NC	TPL1/NC	rots	median	none	none	1.5	0.05	1.13758	down	-1.13758	Cohen's d	-0.271613	0.473627	-1.2155	0.67227	small
0.0270083	0.144464	0.87283	9	0.997316	1	Q86X76;Q86X76-2;Q86X76-3;Q86X76-4	NIT1	TPL1	NC	TPL1/NC	rots	median	none	none	1.5	0.05	1.0189	up	1.0189	Cohen's d	0.316392	0.342033	-0.105179	0.737962	small
-0.110732	-0.363194	0.748182	5	0.894558	1	Q86X83	COMMD2	TPL1	NC	TPL1/NC	rots	median	none	none	1.5	0.05	1.07978	down	-1.07978	Cohen's d	-0.136661	0.536007	-0.706017	0.432696	negligible
0.0285881	0.0142291	0.998697	4	1	1	Q86XK3;Q86XK3-2;Q86XK3-3	SFR1	TPL1	NC	TPL1/NC	rots	median	none	none	1.5	0.05	1.02001	up	1.02001	Cohen's d	0.147113	0.688785	-0.493922	0.788148	negligible
-0.301296	-0.448261	0.708572	6	0.868009	1	Q86Y37	CACUL1	TPL1	NC	TPL1/NC	rots	median	none	none	1.5	0.05	1.23225	down	-1.23225	Cohen's d	-0.0237206	0.671893	-0.54058	0.493139	negligible
0.148109	0.317842	0.784328	3	0.88052	1	Q86Y39	NDUFA11	TPL1	NC	TPL1/NC	rots	median	none	none	1.5	0.05	1.10812	up	1.10812	Cohen's d	0.269917	0.338804	-0.481454	1.02129	small
-0.224867	-0.4285	0.715499	2	0.765633	1	Q86YL5;Q86YL5-2	TDRP	TPL1	NC	TPL1/NC	rots	median	none	none	1.5	0.05	1.16867	down	-1.16867	Cohen's d	-0.304355	0.806925	-1.24934	0.64063	small
-0.426699	0.00293512	0.994819	4	0.99999	1	Q86YM7	HOMER1	TPL1	NC	TPL1/NC	rots	median	none	none	1.5	0.05	1.34415	down	-1.34415	Cohen's d	-0.155847	0.996068	-0.796988	0.485294	negligible
0.0744737	0.101952	0.929111	7	0.999258	1	Q86YT6	MIB1	TPL1	NC	TPL1/NC	rots	median	none	none	1.5	0.05	1.05298	up	1.05298	Cohen's d	-0.0513486	0.90195	-0.528436	0.425738	negligible
0.0653921	0.228992	0.835695	1	0.835695	1	Q8IU60;Q8IU60-2	DCP2	TPL1	NC	TPL1/NC	rots	median	none	none	1.5	0.05	1.04637	up	1.04637	Cohen's d	0.0930154	0.314372	-1.36622	1.55225	negligible
-0.225253	-0.387044	0.74359	10	0.954348	1	Q8IU81	IRF2BP1	TPL1	NC	TPL1/NC	rots	median	none	none	1.5	0.05	1.16898	down	-1.16898	Cohen's d	-0.517628	0.654325	-0.921113	-0.114142	medium
-0.108227	-0.218487	0.849244	1	0.849244	1	Q8IUX4	APOBEC3F	TPL1	NC	TPL1/NC	rots	median	none	none	1.5	0.05	1.0779	down	-1.0779	Cohen's d	-0.136167	0.446476	-1.5963	1.32397	negligible
-0.102403	-0.414942	0.663608	14	0.900084	1	Q8IVD9	NUDCD3	TPL1	NC	TPL1/NC	rots	median	none	none	1.5	0.05	1.07356	down	-1.07356	Cohen's d	-0.273642	0.371632	-0.609428	0.0621435	small
0.0494209	0.254845	0.801287	4	0.923926	1	Q8IVS2	MCAT	TPL1	NC	TPL1/NC	rots	median	none	none	1.5	0.05	1.03485	up	1.03485	Cohen's d	0.66057	0.581812	0.00317309	1.31797	medium
-0.0403068	-0.845363	0.800226	2	0.857852	1	Q8IW19	APLF	TPL1	NC	TPL1/NC	rots	median	none	none	1.5	0.05	1.02833	down	-1.02833	Cohen's d	-0.126202	0.350901	-1.0667	0.814293	negligible
-0.101539	-0.270885	0.790682	16	0.995482	1	Q8IWE2	FAM114A1	TPL1	NC	TPL1/NC	rots	median	none	none	1.5	0.05	1.07292	down	-1.07292	Cohen's d	-0.235468	0.382526	-0.548838	0.0779018	small
0.256771	0.540129	0.664004	2	0.705009	1	Q8IWL3	HSCB	TPL1	NC	TPL1/NC	rots	median	none	none	1.5	0.05	1.1948	up	1.1948	Cohen's d	0.445043	0.526093	-0.506078	1.39616	small
0.239308	0.251183	0.947936	2	0.980151	1	Q8IWY9;Q8IWY9-1	CDAN1	TPL1	NC	TPL1/NC	rots	median	none	none	1.5	0.05	1.18043	up	1.18043	Cohen's d	0.119254	0.581377	-0.821142	1.05965	negligible
0.154991	0.492151	0.945155	2	0.978558	1	Q8IX04;Q8IX04-2;Q8IX04-3;Q8IX04-4;Q8IX04-6	UEVLD	TPL1	NC	TPL1/NC	rots	median	none	none	1.5	0.05	1.11341	up	1.11341	Cohen's d	0.346768	0.391572	-0.599827	1.29336	small
-0.132851	-0.615054	0.59115	12	0.742243	1	Q8IX90	SKA3	TPL1	NC	TPL1/NC	rots	median	none	none	1.5	0.05	1.09646	down	-1.09646	Cohen's d	0.0788268	0.649578	-0.28286	0.440514	negligible
-0.0174958	-0.107507	0.911584	6	0.996795	1	Q8IXM2;Q8IXM2-3	BACC1	TPL1	NC	TPL1/NC	rots	median	none	none	1.5	0.05	1.0122	down	-1.0122	Cohen's d	-0.28378	0.639203	-0.803216	0.235657	small
0.236732	0.603406	0.736243	2	0.789193	1	Q8IXQ3	C9orf40	TPL1	NC	TPL1/NC	rots	median	none	none	1.5	0.05	1.17832	up	1.17832	Cohen's d	0.377207	0.375277	-0.570672	1.32509	small
-0.00015	-0.000408	0.9997	3	1	1	Q8IY63;Q8IY63-2	AMOTL1	TPL1	NC	TPL1/NC	rots	median	none	none	1.5	0.05	1.0001	down	-1.0001	Cohen's d	-0.0207949	0.50358	-0.768788	0.727198	negligible
0.230949	0.618583	0.733961	6	0.897997	1	Q8IYB7	DIS3L2	TPL1	NC	TPL1/NC	rots	median	none	none	1.5	0.05	1.17361	up	1.17361	Cohen's d	0.188548	0.651151	-0.32944	0.706537	negligible
0.133979	0.23906	0.836365	7	0.98348	1	Q8IYB8	SUPV3L1	TPL1	NC	TPL1/NC	rots	median	none	none	1.5	0.05	1.09732	up	1.09732	Cohen's d	0.450079	0.781157	-0.0329311	0.933089	small
-0.0548483	-0.17545	0.875051	12	0.999361	1	Q8IZ07	ANKRD13A	TPL1	NC	TPL1/NC	rots	median	none	none	1.5	0.05	1.03875	down	-1.03875	Cohen's d	-0.230991	0.345231	-0.593741	0.131759	small
-0.0304826	-0.131223	0.887079	10	0.999052	1	Q8IZ73	RPUSD2	TPL1	NC	TPL1/NC	rots	median	none	none	1.5	0.05	1.02135	down	-1.02135	Cohen's d	-0.17234	0.594446	-0.56997	0.225289	negligible
-0.0259577	-0.0830763	0.939634	1	0.939634	1	Q8IZE3;Q8IZE3-2;X6RHX1	SCYL3	TPL1	NC	TPL1/NC	rots	median	none	none	1.5	0.05	1.01816	down	-1.01816	Cohen's d	-0.178249	0.366136	-1.63959	1.28309	negligible
-0.0298969	-0.206017	0.85864	7	0.99023	1	Q8IZF2;Q8IZF2-2	ADGRF5	TPL1	NC	TPL1/NC	rots	median	none	none	1.5	0.05	1.02094	down	-1.02094	Cohen's d	-0.087366	0.399125	-0.564602	0.38987	negligible
0.233284	-0.225369	0.861422	2	0.916159	1	Q8IZQ5	SELENOH	TPL1	NC	TPL1/NC	rots	median	none	none	1.5	0.05	1.17551	up	1.17551	Cohen's d	0.241182	0.558484	-0.701789	1.18415	small
0.160717	0.538493	0.699523	2	0.747127	1	Q8N0T1	RBIS	TPL1	NC	TPL1/NC	rots	median	none	none	1.5	0.05	1.11784	up	1.11784	Cohen's d	0.440192	0.189523	-0.51068	1.39106	small
0.0170159	0.133457	0.858181	1	0.858181	1	Q8N0Y7	PGAM4	TPL1	NC	TPL1/NC	rots	median	none	none	1.5	0.05	1.01186	up	1.01186	Cohen's d	0.0710854	0.0982263	-1.38782	1.52999	negligible
-0.0989529	-0.578667	0.620332	7	0.748503	1	Q8N128	FAM177A1	TPL1	NC	TPL1/NC	rots	median	none	none	1.5	0.05	1.071	down	-1.071	Cohen's d	-0.142462	0.764635	-0.620075	0.335151	negligible
0.173518	0.399134	0.736471	3	0.82826	1	Q8N137;Q8N137-2;Q8N137-3;Q8N137-5	CNTROB	TPL1	NC	TPL1/NC	rots	median	none	none	1.5	0.05	1.12781	up	1.12781	Cohen's d	0.322015	0.595298	-0.43079	1.07482	small
0.38829	0.492539	0.678496	4	0.78409	1	Q8N1G2	CMTR1	TPL1	NC	TPL1/NC	rots	median	none	none	1.5	0.05	1.30884	up	1.30884	Cohen's d	0.324677	0.639954	-0.319697	0.96905	small
0.0441562	0.239607	0.810655	1	0.810655	1	Q8N2G6	ZCCHC24	TPL1	NC	TPL1/NC	rots	median	none	none	1.5	0.05	1.03108	up	1.03108	Cohen's d	0.0749413	0.176754	-1.38402	1.5339	negligible
0.364699	0.411223	0.729756	5	0.873992	1	Q8N2K0;Q8N2K0-2;Q8N2K0-3	ABHD12	TPL1	NC	TPL1/NC	rots	median	none	none	1.5	0.05	1.28761	up	1.28761	Cohen's d	0.472733	0.58247	-0.103849	1.04931	small
0.0683339	0.251752	0.826577	17	0.999103	1	Q8N392	ARHGAP18	TPL1	NC	TPL1/NC	rots	median	none	none	1.5	0.05	1.04851	up	1.04851	Cohen's d	-0.219128	0.394968	-0.522861	0.0846058	small
0.0921409	0.358831	0.74531	1	0.74531	1	Q8N3E9	PLCD3	TPL1	NC	TPL1/NC	rots	median	none	none	1.5	0.05	1.06595	up	1.06595	Cohen's d	0.118247	0.326854	-1.34147	1.57797	negligible
0.155089	0.213993	0.867261	10	0.997878	1	Q8N3X1;Q8N3X1-2	FNBP4	TPL1	NC	TPL1/NC	rots	median	none	none	1.5	0.05	1.11349	up	1.11349	Cohen's d	0.239519	0.676162	-0.158795	0.637833	small
0.112866	0.481373	0.659541	5	0.779455	1	Q8N4P3	HDDC3	TPL1	NC	TPL1/NC	rots	median	none	none	1.5	0.05	1.08137	up	1.08137	Cohen's d	0.0679454	0.382313	-0.500912	0.636803	negligible
-0.0270598	-0.166251	0.858691	3	0.945739	1	Q8N4Q1;Q8N4Q1-2	CHCHD4	TPL1	NC	TPL1/NC	rots	median	none	none	1.5	0.05	1.01893	down	-1.01893	Cohen's d	-0.0196114	0.688418	-0.767602	0.728379	negligible
0.149067	0.354439	0.750596	3	0.84442	1	Q8N511	TMEM199	TPL1	NC	TPL1/NC	rots	median	none	none	1.5	0.05	1.10885	up	1.10885	Cohen's d	0.479888	1.05948	-0.278774	1.23855	small
-0.0941179	-0.453846	0.702281	11	0.92433	1	Q8N543	OGFOD1	TPL1	NC	TPL1/NC	rots	median	none	none	1.5	0.05	1.06741	down	-1.06741	Cohen's d	0.0919481	0.469998	-0.286237	0.470133	negligible
0.131551	0.229034	0.881433	2	0.93321	1	Q8N567	ZCCHC9	TPL1	NC	TPL1/NC	rots	median	none	none	1.5	0.05	1.09547	up	1.09547	Cohen's d	0.0948162	0.282017	-0.845272	1.0349	negligible
-0.110827	-0.281154	0.806196	13	0.994161	1	Q8N573-2	#N/A	TPL1	NC	TPL1/NC	rots	median	none	none	1.5	0.05	1.07985	down	-1.07985	Cohen's d	-0.227248	0.402672	-0.575448	0.120952	small
0.0799897	0.245501	0.82811	9	0.989763	1	Q8N5A5;Q8N5A5-2;Q8N5A5-3	ZGPAT	TPL1	NC	TPL1/NC	rots	median	none	none	1.5	0.05	1.05701	up	1.05701	Cohen's d	0.223939	0.483471	-0.19633	0.644207	small
-0.0243021	-0.148763	0.873301	1	0.873301	1	Q8N5G0;Q8N5G0-2	SMIM20	TPL1	NC	TPL1/NC	rots	median	none	none	1.5	0.05	1.01699	down	-1.01699	Cohen's d	-0.201117	0.153902	-1.66324	1.26101	small
0.0831266	0.21148	0.867502	4	0.970084	1	Q8N5G2	MACO1	TPL1	NC	TPL1/NC	rots	median	none	none	1.5	0.05	1.05931	up	1.05931	Cohen's d	0.596925	0.660256	-0.0573459	1.2512	medium
-0.0390821	-0.281484	0.687318	6	0.83974	1	Q8N5K1	CISD2	TPL1	NC	TPL1/NC	rots	median	none	none	1.5	0.05	1.02746	down	-1.02746	Cohen's d	-0.225037	0.359397	-0.743511	0.293438	small
-0.128286	-0.248043	0.830103	1	0.830103	1	Q8N5L8	RPP25L	TPL1	NC	TPL1/NC	rots	median	none	none	1.5	0.05	1.09299	down	-1.09299	Cohen's d	0.0917784	0.436539	-1.36743	1.55099	negligible
-0.163484	-0.524159	0.648153	5	0.761957	1	Q8N5M4	TTC9C	TPL1	NC	TPL1/NC	rots	median	none	none	1.5	0.05	1.11999	down	-1.11999	Cohen's d	0.0276513	0.422953	-0.541069	0.596372	negligible
-0.0244141	-0.110986	0.914741	3	0.979432	1	Q8N668;Q8N668-2	COMMD1	TPL1	NC	TPL1/NC	rots	median	none	none	1.5	0.05	1.01707	down	-1.01707	Cohen's d	-0.481973	0.26827	-1.24073	0.276782	small
-0.0500051	-0.136811	0.902596	3	0.973385	1	Q8N6G5	CSGALNACT2	TPL1	NC	TPL1/NC	rots	median	none	none	1.5	0.05	1.03527	down	-1.03527	Cohen's d	-0.0968361	0.504937	-0.845247	0.651575	negligible
0.0832245	0.195151	0.897726	4	0.983779	1	Q8N6N3;Q8N6N3-2	C1orf52	TPL1	NC	TPL1/NC	rots	median	none	none	1.5	0.05	1.05938	up	1.05938	Cohen's d	-0.0932316	0.223701	-0.733749	0.547286	negligible
0.279494	0.454378	0.844331	2	0.900746	1	Q8N6N6	NATD1	TPL1	NC	TPL1/NC	rots	median	none	none	1.5	0.05	1.21377	up	1.21377	Cohen's d	0.011027	0.600465	-0.928541	0.950595	negligible
0.0415879	0.112809	0.919515	3	0.981609	1	Q8N6N7	ACBD7	TPL1	NC	TPL1/NC	rots	median	none	none	1.5	0.05	1.02925	up	1.02925	Cohen's d	0.116061	0.355655	-0.632541	0.864662	negligible
-0.247635	-0.285389	0.906984	4	0.987067	1	Q8N8A6	DDX51	TPL1	NC	TPL1/NC	rots	median	none	none	1.5	0.05	1.18726	down	-1.18726	Cohen's d	-0.190984	0.840442	-0.832612	0.450643	negligible
-0.157629	-0.153019	0.894809	3	0.969132	1	Q8N8J7	FAM241A	TPL1	NC	TPL1/NC	rots	median	none	none	1.5	0.05	1.11545	down	-1.11545	Cohen's d	0.229265	0.996426	-0.521161	0.979691	small
0.0168909	-0.570501	0.725567	2	0.777138	1	Q8N999;Q8N999-3	RLIG1	TPL1	NC	TPL1/NC	rots	median	none	none	1.5	0.05	1.01178	up	1.01178	Cohen's d	-0.129723	0.563336	-1.07027	0.810825	negligible
0.134682	-0.228621	0.850371	2	0.906277	1	Q8NAF0	ZNF579	TPL1	NC	TPL1/NC	rots	median	none	none	1.5	0.05	1.09785	up	1.09785	Cohen's d	0.097582	0.352713	-0.842538	1.0377	negligible
0.0853726	0.298707	0.816083	8	0.98155	1	Q8NAV1	PRPF38A	TPL1	NC	TPL1/NC	rots	median	none	none	1.5	0.05	1.06096	up	1.06096	Cohen's d	0.361502	0.31314	-0.0872861	0.81029	small
-0.0515485	-0.130243	0.907719	3	0.976025	1	Q8NB15;Q8NB15-1	ZNF511	TPL1	NC	TPL1/NC	rots	median	none	none	1.5	0.05	1.03638	down	-1.03638	Cohen's d	-0.183274	0.445244	-0.932815	0.566267	negligible
-0.0320337	-0.174465	0.880774	13	0.999696	1	Q8NBJ4;Q8NBJ4-2	GOLM1	TPL1	NC	TPL1/NC	rots	median	none	none	1.5	0.05	1.02245	down	-1.02245	Cohen's d	-0.0575919	0.351543	-0.404746	0.289562	negligible
0.0183107	0.124208	0.886285	13	0.999774	1	Q8NBJ5	COLGALT1	TPL1	NC	TPL1/NC	rots	median	none	none	1.5	0.05	1.01277	up	1.01277	Cohen's d	0.347383	0.459391	-0.00230637	0.697073	small
0.125288	0.45158	0.708247	10	0.921567	1	Q8NBU5	ATAD1	TPL1	NC	TPL1/NC	rots	median	none	none	1.5	0.05	1.09073	up	1.09073	Cohen's d	0.213352	0.348197	-0.184669	0.611373	small
-0.0551986	-0.400571	0.635297	3	0.697993	1	Q8NC42	RNF149	TPL1	NC	TPL1/NC	rots	median	none	none	1.5	0.05	1.039	down	-1.039	Cohen's d	0.195623	0.31848	-0.554136	0.945382	negligible
-0.149897	-0.384204	0.740562	4	0.862814	1	Q8NC44	RETREG2	TPL1	NC	TPL1/NC	rots	median	none	none	1.5	0.05	1.10949	down	-1.10949	Cohen's d	-0.345802	0.460397	-0.990738	0.299135	small
0.837497	0.32052	0.955379	2	0.984214	1	Q8NC54	KCT2	TPL1	NC	TPL1/NC	rots	median	none	none	1.5	0.05	1.78695	up	1.78695	Cohen's d	0.545831	0.376043	-0.411065	1.50273	medium
-0.083931	-0.346224	0.770719	15	0.989847	1	Q8NC56	LEMD2	TPL1	NC	TPL1/NC	rots	median	none	none	1.5	0.05	1.0599	down	-1.0599	Cohen's d	0.131484	0.518439	-0.191564	0.454532	negligible
-0.00692858	-0.0588921	0.937768	6	0.999011	1	Q8NCA5	FAM98A	TPL1	NC	TPL1/NC	rots	median	none	none	1.5	0.05	1.00481	down	-1.00481	Cohen's d	-0.132391	0.278899	-0.649798	0.385016	negligible
-0.151563	-0.343102	0.769991	5	0.916436	1	Q8NCF5	NFATC2IP	TPL1	NC	TPL1/NC	rots	median	none	none	1.5	0.05	1.11077	down	-1.11077	Cohen's d	-0.242736	0.379379	-0.81352	0.328048	small
-0.0467324	-0.176773	0.893306	2	0.942767	1	Q8NCY6	MSANTD4	TPL1	NC	TPL1/NC	rots	median	none	none	1.5	0.05	1.03292	down	-1.03292	Cohen's d	-0.203627	0.635714	-1.14562	0.738365	small
0.106992	0.285004	0.803056	3	0.898917	1	Q8ND04;Q8ND04-2	SMG8	TPL1	NC	TPL1/NC	rots	median	none	none	1.5	0.05	1.07698	up	1.07698	Cohen's d	0.63311	0.423208	-0.133371	1.39959	medium
-0.00336983	-0.0299703	0.957361	5	0.999274	1	Q8ND56;Q8ND56-2;Q8ND56-3	LSM14A	TPL1	NC	TPL1/NC	rots	median	none	none	1.5	0.05	1.00234	down	-1.00234	Cohen's d	-0.249936	0.27243	-0.820846	0.320973	small
-0.0524115	-0.143288	0.898122	3	0.970978	1	Q8ND76;Q8ND76-2;Q8ND76-3	CCNY	TPL1	NC	TPL1/NC	rots	median	none	none	1.5	0.05	1.037	down	-1.037	Cohen's d	-0.00842187	0.330446	-0.756398	0.739554	negligible
-0.178002	-0.578186	0.612196	19	0.842295	1	Q8NDI1;Q8NDI1-2;Q8NDI1-3	EHBP1	TPL1	NC	TPL1/NC	rots	median	none	none	1.5	0.05	1.13132	down	-1.13132	Cohen's d	-0.396224	0.547523	-0.685242	-0.107205	small
0.00447377	0.0289758	0.973839	7	0.999985	1	Q8NEF9	SRFBP1	TPL1	NC	TPL1/NC	rots	median	none	none	1.5	0.05	1.00311	up	1.00311	Cohen's d	-0.0582189	0.448274	-0.535328	0.41889	negligible
-0.520862	-0.58623	0.653775	8	0.821222	1	Q8NFH8;Q8NFH8-4	REPS2	TPL1	NC	TPL1/NC	rots	median	none	none	1.5	0.05	1.43481	down	-1.43481	Cohen's d	-0.571375	0.717028	-1.02553	-0.117215	medium
0.215224	0.532792	0.648651	6	0.781402	1	Q8NHP6;Q8NHP6-2;R4GMN1	MOSPD2	TPL1	NC	TPL1/NC	rots	median	none	none	1.5	0.05	1.16088	up	1.16088	Cohen's d	0.424924	0.413083	-0.0977169	0.947566	small
0.11818	0.356527	0.754519	3	0.848803	1	Q8NHV4;Q8NHV4-2;Q8NHV4-3	NEDD1	TPL1	NC	TPL1/NC	rots	median	none	none	1.5	0.05	1.08536	up	1.08536	Cohen's d	0.198561	0.528081	-0.551253	0.948374	negligible
0.0876441	0.291158	0.933968	2	0.971772	1	Q8TAA9;Q8TAA9-2	VANGL1	TPL1	NC	TPL1/NC	rots	median	none	none	1.5	0.05	1.06263	up	1.06263	Cohen's d	0.0502334	0.559497	-0.889476	0.989942	negligible
0.00909998	0.0490536	0.959892	1	0.959892	1	Q8TAD8	SNIP1	TPL1	NC	TPL1/NC	rots	median	none	none	1.5	0.05	1.00633	up	1.00633	Cohen's d	0.0226089	0.195988	-1.43588	1.4811	negligible
-0.193423	-0.346645	0.767413	6	0.931044	1	Q8TB03	CXorf38	TPL1	NC	TPL1/NC	rots	median	none	none	1.5	0.05	1.14347	down	-1.14347	Cohen's d	-0.237003	0.715496	-0.755655	0.28165	small
0.340066	0.48594	0.683319	5	0.814162	1	Q8TB96	ITFG1	TPL1	NC	TPL1/NC	rots	median	none	none	1.5	0.05	1.26581	up	1.26581	Cohen's d	0.00577279	0.359516	-0.562922	0.574467	negligible
-0.154185	-0.409814	0.714329	10	0.92806	1	Q8TBC5;Q8TBC5-3	ZSCAN18	TPL1	NC	TPL1/NC	rots	median	none	none	1.5	0.05	1.11279	down	-1.11279	Cohen's d	-0.292159	0.49013	-0.691164	0.106847	small
0.00218108	0.016635	0.982497	5	0.999948	1	Q8TBM8	DNAJB14	TPL1	NC	TPL1/NC	rots	median	none	none	1.5	0.05	1.00151	up	1.00151	Cohen's d	0.541951	0.485955	-0.037088	1.12099	medium
0.0591669	0.257921	0.809248	3	0.904723	1	Q8TBZ6	TRMT10A	TPL1	NC	TPL1/NC	rots	median	none	none	1.5	0.05	1.04186	up	1.04186	Cohen's d	-0.217223	0.554188	-0.967398	0.532952	small
0.0739378	0.460141	0.629184	7	0.764469	1	Q8TCF1	ZFAND1	TPL1	NC	TPL1/NC	rots	median	none	none	1.5	0.05	1.05259	up	1.05259	Cohen's d	0.113692	0.63933	-0.363702	0.591085	negligible
-0.00685903	-0.0355781	0.973518	24	1	1	Q8TD16;Q8TD16-2	BICD2	TPL1	NC	TPL1/NC	rots	median	none	none	1.5	0.05	1.00477	down	-1.00477	Cohen's d	-0.0329453	0.355068	-0.287286	0.221395	negligible
0.176267	0.4072	0.793776	6	0.951912	1	Q8TDB6	DTX3L	TPL1	NC	TPL1/NC	rots	median	none	none	1.5	0.05	1.12996	up	1.12996	Cohen's d	-0.0712278	0.841546	-0.588233	0.445777	negligible
0.0751469	0.192488	0.865011	5	0.980114	1	Q8TDQ7	GNPDA2	TPL1	NC	TPL1/NC	rots	median	none	none	1.5	0.05	1.05347	up	1.05347	Cohen's d	0.287776	0.433915	-0.283853	0.859405	small
-0.0527964	-0.304186	0.781669	2	0.838639	1	Q8TE76;Q8TE76-2;Q8TE76-3	MORC4	TPL1	NC	TPL1/NC	rots	median	none	none	1.5	0.05	1.03727	down	-1.03727	Cohen's d	-0.341685	0.309175	-1.28808	0.604707	small
-0.0823722	-0.310317	0.778764	1	0.778764	1	Q8TEW8;Q8TEW8-2;Q8TEW8-5	PARD3B	TPL1	NC	TPL1/NC	rots	median	none	none	1.5	0.05	1.05876	down	-1.05876	Cohen's d	-0.395894	0.31035	-1.86856	1.07677	small
0.0920671	0.508748	0.614764	23	0.870329	1	Q8TEX9;Q8TEX9-2	IPO4	TPL1	NC	TPL1/NC	rots	median	none	none	1.5	0.05	1.0659	up	1.0659	Cohen's d	0.211981	0.434175	-0.048599	0.472562	small
-0.0326778	-0.112758	0.920579	18	0.999999	1	Q8TF05-2	#N/A	TPL1	NC	TPL1/NC	rots	median	none	none	1.5	0.05	1.02291	down	-1.02291	Cohen's d	-0.233888	0.741861	-0.529066	0.0612907	small
0.0278068	0.160345	0.867829	3	0.952211	1	Q8TF42	UBASH3B	TPL1	NC	TPL1/NC	rots	median	none	none	1.5	0.05	1.01946	up	1.01946	Cohen's d	-0.290287	0.91171	-1.04219	0.461615	small
0.0136375	0.079602	0.933032	7	0.999403	1	Q8TF74	WIPF2	TPL1	NC	TPL1/NC	rots	median	none	none	1.5	0.05	1.0095	up	1.0095	Cohen's d	-0.499965	0.277848	-0.984369	-0.0155622	small
-0.177775	-0.631772	0.579007	12	0.713094	1	Q8WU90	ZC3H15	TPL1	NC	TPL1/NC	rots	median	none	none	1.5	0.05	1.13114	down	-1.13114	Cohen's d	-0.343202	0.257378	-0.707401	0.0209964	small
0.197473	0.259451	0.837436	6	0.976942	1	Q8WUB8;Q8WUB8-3	PHF10	TPL1	NC	TPL1/NC	rots	median	none	none	1.5	0.05	1.14669	up	1.14669	Cohen's d	-0.00451606	0.985165	-0.521358	0.512326	negligible
0.0461873	0.255016	0.837381	2	0.894272	1	Q8WUN7;Q9HAC8	UBTD2	TPL1	NC	TPL1/NC	rots	median	none	none	1.5	0.05	1.03253	up	1.03253	Cohen's d	-0.0687978	0.448362	-1.00864	0.871041	negligible
0.0675565	0.338346	0.738984	4	0.861004	1	Q8WUR7	C15orf40	TPL1	NC	TPL1/NC	rots	median	none	none	1.5	0.05	1.04794	up	1.04794	Cohen's d	0.0871812	0.233481	-0.553292	0.727655	negligible
-0.0866548	-0.330235	0.776471	13	0.986843	1	Q8WUX9	CHMP7	TPL1	NC	TPL1/NC	rots	median	none	none	1.5	0.05	1.06191	down	-1.06191	Cohen's d	-0.246622	0.462024	-0.595021	0.101777	small
0.0507431	0.168623	0.892516	6	0.993899	1	Q8WVC0	LEO1	TPL1	NC	TPL1/NC	rots	median	none	none	1.5	0.05	1.0358	up	1.0358	Cohen's d	0.128354	0.215157	-0.389019	0.645727	negligible
0.0711987	0.324503	0.781724	7	0.955073	1	Q8WVJ2	NUDCD2	TPL1	NC	TPL1/NC	rots	median	none	none	1.5	0.05	1.05059	up	1.05059	Cohen's d	0.158784	0.316928	-0.318976	0.636543	negligible
-0.123299	-0.148097	0.897863	9	0.999017	1	Q8WVT3	TRAPPC12	TPL1	NC	TPL1/NC	rots	median	none	none	1.5	0.05	1.08922	down	-1.08922	Cohen's d	0.0154927	0.671016	-0.403471	0.434457	negligible
0.0304813	0.0899277	0.93521	3	0.987951	1	Q8WW01	TSEN15	TPL1	NC	TPL1/NC	rots	median	none	none	1.5	0.05	1.02135	up	1.02135	Cohen's d	0.0194176	0.308359	-0.728573	0.767408	negligible
-0.0856839	-0.274417	0.813547	8	0.980541	1	Q8WW12	PCNP	TPL1	NC	TPL1/NC	rots	median	none	none	1.5	0.05	1.06119	down	-1.06119	Cohen's d	-0.0358286	0.352306	-0.481031	0.409374	negligible
0.208476	0.963398	0.790598	2	0.847962	1	Q8WWL7	CCNB3	TPL1	NC	TPL1/NC	rots	median	none	none	1.5	0.05	1.15547	up	1.15547	Cohen's d	0.239926	0.748367	-0.70301	1.18286	small
0.422724	0.462572	0.698537	1	0.698537	1	Q8WWX9	SELENOM	TPL1	NC	TPL1/NC	rots	median	none	none	1.5	0.05	1.34046	up	1.34046	Cohen's d	0.262902	0.877988	-1.20183	1.72763	small
0.0940947	0.401119	0.729019	7	0.908444	1	Q8WXA9-2	#N/A	TPL1	NC	TPL1/NC	rots	median	none	none	1.5	0.05	1.0674	up	1.0674	Cohen's d	-0.0058676	0.453068	-0.482877	0.471142	negligible
-0.0231257	-0.085298	0.938192	3	0.989012	1	Q8WXD5	GEMIN6	TPL1	NC	TPL1/NC	rots	median	none	none	1.5	0.05	1.01616	down	-1.01616	Cohen's d	0.121802	0.357897	-0.626864	0.870468	negligible
0.049778	0.377092	0.751281	12	0.971886	1	Q8WXF1	PSPC1	TPL1	NC	TPL1/NC	rots	median	none	none	1.5	0.05	1.03511	up	1.03511	Cohen's d	0.195561	0.489776	-0.166849	0.557971	negligible
-0.246392	-0.467458	0.687188	6	0.839559	1	Q8WYP5;Q8WYP5-2;Q8WYP5-3	AHCTF1	TPL1	NC	TPL1/NC	rots	median	none	none	1.5	0.05	1.18624	down	-1.18624	Cohen's d	-0.398142	0.663527	-0.920079	0.123794	small
-0.0121911	-0.213972	0.864525	4	0.968486	1	Q8WZ82	OVCA2	TPL1	NC	TPL1/NC	rots	median	none	none	1.5	0.05	1.00849	down	-1.00849	Cohen's d	0.223718	0.4655	-0.418451	0.865887	small
0.0715177	0.474432	0.64373	6	0.773383	1	Q8WZA0;Q8WZA0-2	LZIC	TPL1	NC	TPL1/NC	rots	median	none	none	1.5	0.05	1.05082	up	1.05082	Cohen's d	0.206807	0.466949	-0.311414	0.725028	small
0.275933	0.424081	0.720498	3	0.809306	1	Q92484;Q92484-2	SMPDL3A	TPL1	NC	TPL1/NC	rots	median	none	none	1.5	0.05	1.21078	up	1.21078	Cohen's d	0.0729	0.565746	-0.675321	0.821121	negligible
0.267819	0.500851	0.671964	5	0.797908	1	Q92558	WASF1	TPL1	NC	TPL1/NC	rots	median	none	none	1.5	0.05	1.20399	up	1.20399	Cohen's d	-0.0567808	0.655693	-0.625589	0.512027	negligible
-0.0491035	-0.183174	0.866329	1	0.866329	1	Q92604	LPGAT1	TPL1	NC	TPL1/NC	rots	median	none	none	1.5	0.05	1.03462	down	-1.03462	Cohen's d	-0.111682	0.335205	-1.57126	1.3479	negligible
0.298565	0.47668	0.707043	4	0.822144	1	Q92623	TTC9	TPL1	NC	TPL1/NC	rots	median	none	none	1.5	0.05	1.22992	up	1.22992	Cohen's d	0.0637843	0.625232	-0.576548	0.704117	negligible
0.0879062	0.400018	0.709433	5	0.849173	1	Q92688;Q92688-2	ANP32B	TPL1	NC	TPL1/NC	rots	median	none	none	1.5	0.05	1.06283	up	1.06283	Cohen's d	-0.0165423	0.368429	-0.585245	0.552161	negligible
-0.136713	-0.512338	0.627095	6	0.745377	1	Q92733	PRCC	TPL1	NC	TPL1/NC	rots	median	none	none	1.5	0.05	1.0994	down	-1.0994	Cohen's d	-0.432031	0.27569	-0.954867	0.0908044	small
0.0757064	0.476778	0.687394	11	0.906639	1	Q92783;Q92783-2	STAM	TPL1	NC	TPL1/NC	rots	median	none	none	1.5	0.05	1.05388	up	1.05388	Cohen's d	0.0540324	0.267987	-0.324022	0.432087	negligible
-0.219082	-0.139598	0.922647	2	0.964337	1	Q92784;Q92784-2;Q92784-4	DPF3	TPL1	NC	TPL1/NC	rots	median	none	none	1.5	0.05	1.16399	down	-1.16399	Cohen's d	-0.399591	0.605624	-1.34848	0.5493	small
0.0528268	0.140896	0.899967	13	0.999901	1	Q92797	SYMPK	TPL1	NC	TPL1/NC	rots	median	none	none	1.5	0.05	1.0373	up	1.0373	Cohen's d	0.102607	0.67614	-0.244703	0.449917	negligible
-0.0184777	0.0902857	0.916975	12	0.999944	1	Q92805	GOLGA1	TPL1	NC	TPL1/NC	rots	median	none	none	1.5	0.05	1.01289	down	-1.01289	Cohen's d	0.149552	0.643639	-0.212499	0.511604	negligible
-0.0829013	-0.211463	0.85216	3	0.940892	1	Q92854	SEMA4D	TPL1	NC	TPL1/NC	rots	median	none	none	1.5	0.05	1.05915	down	-1.05915	Cohen's d	-0.0174372	0.769275	-0.765424	0.73055	negligible
0.00516432	0.00574276	0.995951	3	0.999951	1	Q92871	PMM1	TPL1	NC	TPL1/NC	rots	median	none	none	1.5	0.05	1.00359	up	1.00359	Cohen's d	0.232082	1.03215	-0.518404	0.982569	small
0.0650022	0.465111	0.586776	9	0.705204	1	Q92890;Q92890-1	UFD1	TPL1	NC	TPL1/NC	rots	median	none	none	1.5	0.05	1.04609	up	1.04609	Cohen's d	1.96e-05	0.352643	-0.418938	0.418977	negligible
0.0290028	0.14802	0.879959	36	1	1	Q92900;Q92900-2	UPF1	TPL1	NC	TPL1/NC	rots	median	none	none	1.5	0.05	1.02031	up	1.02031	Cohen's d	-0.0712637	0.512824	-0.278629	0.136101	negligible
-0.0787173	-0.48106	0.622637	15	0.836702	1	Q92905	COPS5	TPL1	NC	TPL1/NC	rots	median	none	none	1.5	0.05	1.05608	down	-1.05608	Cohen's d	-0.0272982	0.345103	-0.350013	0.295416	negligible
-0.104721	-0.227378	0.842231	11	0.996536	1	Q92922	SMARCC1	TPL1	NC	TPL1/NC	rots	median	none	none	1.5	0.05	1.07529	down	-1.07529	Cohen's d	-0.0170561	0.551926	-0.395049	0.360936	negligible
0.0976985	0.531827	0.751872	2	0.806561	1	Q92930	RAB8B	TPL1	NC	TPL1/NC	rots	median	none	none	1.5	0.05	1.07007	up	1.07007	Cohen's d	0.23509	0.366896	-0.707711	1.17789	small
-0.0504452	-0.285592	0.799956	8	0.974477	1	Q92979	EMG1	TPL1	NC	TPL1/NC	rots	median	none	none	1.5	0.05	1.03558	down	-1.03558	Cohen's d	-0.0725994	0.261931	-0.517913	0.372714	negligible
0.0888383	0.335741	0.761769	3	0.85678	1	Q93015;Q93015-2	NAA80	TPL1	NC	TPL1/NC	rots	median	none	none	1.5	0.05	1.06351	up	1.06351	Cohen's d	-0.384387	0.722331	-1.13923	0.370461	small
0.0883364	0.328585	0.762455	6	0.926612	1	Q969G5	CAVIN3	TPL1	NC	TPL1/NC	rots	median	none	none	1.5	0.05	1.06314	up	1.06314	Cohen's d	0.234765	0.26697	-0.283854	0.753383	small
0.22884	0.457987	0.724821	2	0.77629	1	Q969G6	RFK	TPL1	NC	TPL1/NC	rots	median	none	none	1.5	0.05	1.17189	up	1.17189	Cohen's d	0.241146	0.43019	-0.701824	1.18412	small
-0.159306	-0.394796	0.718787	4	0.836911	1	Q969X0	RILPL2	TPL1	NC	TPL1/NC	rots	median	none	none	1.5	0.05	1.11675	down	-1.11675	Cohen's d	-0.263298	0.467142	-0.906235	0.37964	small
-0.142649	-0.590543	0.61364	4	0.687977	1	Q969Y2;Q969Y2-2;Q969Y2-3;Q969Y2-4	GTPBP3	TPL1	NC	TPL1/NC	rots	median	none	none	1.5	0.05	1.10393	down	-1.10393	Cohen's d	-0.0572371	0.348797	-0.697538	0.583064	negligible
-0.0539279	-0.255679	0.831501	12	0.99647	1	Q96A33;Q96A33-2	CCDC47	TPL1	NC	TPL1/NC	rots	median	none	none	1.5	0.05	1.03809	down	-1.03809	Cohen's d	-0.193553	0.801042	-0.555945	0.16884	negligible
-0.0596348	-0.144183	0.935289	4	0.994609	1	Q96A35	MRPL24	TPL1	NC	TPL1/NC	rots	median	none	none	1.5	0.05	1.0422	down	-1.0422	Cohen's d	-0.159489	0.686629	-0.800676	0.481697	negligible
-0.142242	-0.475234	0.675789	11	0.89115	1	Q96A49	SYAP1	TPL1	NC	TPL1/NC	rots	median	none	none	1.5	0.05	1.10362	down	-1.10362	Cohen's d	-0.28945	0.493762	-0.66941	0.0905099	small
-0.0502542	-0.116312	0.918141	8	0.999332	1	Q96A65	EXOC4	TPL1	NC	TPL1/NC	rots	median	none	none	1.5	0.05	1.03545	down	-1.03545	Cohen's d	0.300848	0.701006	-0.14683	0.748526	small
-0.108671	-0.441298	0.688907	3	0.769878	1	Q96A73	KIAA1191	TPL1	NC	TPL1/NC	rots	median	none	none	1.5	0.05	1.07823	down	-1.07823	Cohen's d	-0.768201	0.308202	-1.54327	0.00686866	medium
-0.0636577	-0.359909	0.718219	3	0.806545	1	Q96AB3;Q96AB3-2	ISOC2	TPL1	NC	TPL1/NC	rots	median	none	none	1.5	0.05	1.04511	down	-1.04511	Cohen's d	0.164522	0.359385	-0.584715	0.913759	negligible
0.193741	0.149062	0.897629	5	0.990852	1	Q96AQ8	MCUR1	TPL1	NC	TPL1/NC	rots	median	none	none	1.5	0.05	1.14373	up	1.14373	Cohen's d	0.0992749	0.89555	-0.469769	0.668318	negligible
-0.00768364	-0.0548989	0.946767	3	0.9918	1	Q96AT1	KIAA1143	TPL1	NC	TPL1/NC	rots	median	none	none	1.5	0.05	1.00534	down	-1.00534	Cohen's d	-0.419513	0.21662	-1.17567	0.336642	small
-0.0687155	-0.418553	0.670743	6	0.815782	1	Q96B23-2	#N/A	TPL1	NC	TPL1/NC	rots	median	none	none	1.5	0.05	1.04878	down	-1.04878	Cohen's d	0.114542	0.355398	-0.402723	0.631807	negligible
0.0119931	0.0243532	0.98275	8	0.999999	1	Q96B26	EXOSC8	TPL1	NC	TPL1/NC	rots	median	none	none	1.5	0.05	1.00835	up	1.00835	Cohen's d	2.48e-05	0.548927	-0.445142	0.445192	negligible
0.0397461	0.130559	0.90537	11	0.999782	1	Q96BJ3	AIDA	TPL1	NC	TPL1/NC	rots	median	none	none	1.5	0.05	1.02793	up	1.02793	Cohen's d	0.170448	0.460403	-0.208224	0.549119	negligible
0.0886861	0.324963	0.766893	3	0.862317	1	Q96BM9	ARL8A	TPL1	NC	TPL1/NC	rots	median	none	none	1.5	0.05	1.0634	up	1.0634	Cohen's d	0.164094	0.298507	-0.585136	0.913324	negligible
0.199605	0.353599	0.763271	3	0.858411	1	Q96BN2	TADA1	TPL1	NC	TPL1/NC	rots	median	none	none	1.5	0.05	1.14838	up	1.14838	Cohen's d	0.324637	0.506895	-0.428246	1.07752	small
-0.0791195	-0.100238	0.93069	7	0.999319	1	Q96BN8	OTULIN	TPL1	NC	TPL1/NC	rots	median	none	none	1.5	0.05	1.05637	down	-1.05637	Cohen's d	0.0307961	0.57312	-0.44624	0.507833	negligible
0.24545	0.303162	0.797221	5	0.939924	1	Q96BP3	PPWD1	TPL1	NC	TPL1/NC	rots	median	none	none	1.5	0.05	1.18546	up	1.18546	Cohen's d	0.0568817	0.690293	-0.511927	0.62569	negligible
0.0817519	0.265092	0.801753	4	0.924328	1	Q96BX8	MOB3A	TPL1	NC	TPL1/NC	rots	median	none	none	1.5	0.05	1.0583	up	1.0583	Cohen's d	0.0277835	0.424582	-0.612417	0.667984	negligible
-0.0315748	-0.0951519	0.931351	7	0.999344	1	Q96BZ8	LENG1	TPL1	NC	TPL1/NC	rots	median	none	none	1.5	0.05	1.02213	down	-1.02213	Cohen's d	-0.409693	0.530808	-0.891679	0.0722935	small
-0.0877779	-0.32137	0.772323	9	0.966451	1	Q96C24	SYTL4	TPL1	NC	TPL1/NC	rots	median	none	none	1.5	0.05	1.06273	down	-1.06273	Cohen's d	-0.0276369	0.435209	-0.446614	0.391341	negligible
-0.0492829	-0.284308	0.777611	10	0.975566	1	Q96C86	DCPS	TPL1	NC	TPL1/NC	rots	median	none	none	1.5	0.05	1.03475	down	-1.03475	Cohen's d	-0.267186	0.376019	-0.665847	0.131474	small
0.4035	0.355553	0.762479	3	0.857551	1	Q96CD0	FBXL8	TPL1	NC	TPL1/NC	rots	median	none	none	1.5	0.05	1.32271	up	1.32271	Cohen's d	-0.115694	1.01923	-0.864292	0.632904	negligible
-0.190767	-0.384238	0.739228	4	0.861284	1	Q96CD2	PPCDC	TPL1	NC	TPL1/NC	rots	median	none	none	1.5	0.05	1.14137	down	-1.14137	Cohen's d	-0.208074	0.428588	-0.849973	0.433826	small
-0.124678	-0.265842	0.817788	1	0.817788	1	Q96CG3	TIFA	TPL1	NC	TPL1/NC	rots	median	none	none	1.5	0.05	1.09026	down	-1.09026	Cohen's d	-0.125075	0.784765	-1.58495	1.33479	negligible
0.116241	0.473916	0.667334	7	0.827727	1	Q96CN7	ISOC1	TPL1	NC	TPL1/NC	rots	median	none	none	1.5	0.05	1.08391	up	1.08391	Cohen's d	-0.250089	0.425515	-0.728958	0.228781	small
-0.132353	-0.222593	0.847996	12	0.998023	1	Q96CN9	GCC1	TPL1	NC	TPL1/NC	rots	median	none	none	1.5	0.05	1.09608	down	-1.09608	Cohen's d	-0.106776	0.980948	-0.46858	0.255028	negligible
-0.065536	-0.254232	0.815818	3	0.910727	1	Q96CU9;Q96CU9-3	FOXRED1	TPL1	NC	TPL1/NC	rots	median	none	none	1.5	0.05	1.04647	down	-1.04647	Cohen's d	0.0729295	0.386829	-0.675292	0.821151	negligible
-0.109338	-0.385384	0.637127	9	0.805827	1	Q96DB5	RMDN1	TPL1	NC	TPL1/NC	rots	median	none	none	1.5	0.05	1.07873	down	-1.07873	Cohen's d	-0.249231	0.283436	-0.669812	0.17135	small
0.249687	0.37463	0.751813	6	0.916553	1	Q96DE0	NUDT16	TPL1	NC	TPL1/NC	rots	median	none	none	1.5	0.05	1.18895	up	1.18895	Cohen's d	0.254021	0.479444	-0.264901	0.772942	small
0.273448	0.62285	0.604252	6	0.704836	1	Q96DE5	ANAPC16	TPL1	NC	TPL1/NC	rots	median	none	none	1.5	0.05	1.20869	up	1.20869	Cohen's d	0.327357	0.390087	-0.192935	0.847648	small
-0.0547283	-0.236023	0.830764	11	0.995012	1	Q96DF8	ESS2	TPL1	NC	TPL1/NC	rots	median	none	none	1.5	0.05	1.03866	down	-1.03866	Cohen's d	-0.148923	0.942605	-0.527432	0.229586	negligible
-0.0496105	-0.132282	0.905962	9	0.999331	1	Q96DG6	CMBL	TPL1	NC	TPL1/NC	rots	median	none	none	1.5	0.05	1.03499	down	-1.03499	Cohen's d	-0.275131	0.410075	-0.696066	0.145804	small
-0.36528	-0.226118	0.88427	2	0.935533	1	Q96E09	PABIR1	TPL1	NC	TPL1/NC	rots	median	none	none	1.5	0.05	1.28813	down	-1.28813	Cohen's d	-0.366537	0.597988	-1.31395	0.58088	small
0.172857	0.505685	0.660827	5	0.781398	1	Q96E11;Q96E11-3	MRRF	TPL1	NC	TPL1/NC	rots	median	none	none	1.5	0.05	1.12729	up	1.12729	Cohen's d	-0.223921	0.360009	-0.794394	0.346552	small
0.151383	0.386846	0.737995	4	0.859864	1	Q96E29;Q96E29-2;Q96E29-3	MTERF3	TPL1	NC	TPL1/NC	rots	median	none	none	1.5	0.05	1.11063	up	1.11063	Cohen's d	0.443194	0.388067	-0.204787	1.09117	small
0.166878	0.386387	0.737416	8	0.930007	1	Q96EE3;Q96EE3-1	SEH1L	TPL1	NC	TPL1/NC	rots	median	none	none	1.5	0.05	1.12263	up	1.12263	Cohen's d	-0.079281	0.366223	-0.524623	0.366061	negligible
0.0625896	0.079954	0.971531	8	0.999993	1	Q96EK6	GNPNAT1	TPL1	NC	TPL1/NC	rots	median	none	none	1.5	0.05	1.04434	up	1.04434	Cohen's d	0.139667	0.362159	-0.306043	0.585376	negligible
-0.0638147	-0.325765	0.752568	5	0.899174	1	Q96EL3	MRPL53	TPL1	NC	TPL1/NC	rots	median	none	none	1.5	0.05	1.04523	down	-1.04523	Cohen's d	-0.13551	0.475225	-0.704856	0.433835	negligible
-0.187042	-0.24932	0.833406	8	0.987486	1	Q96EN8	MOCOS	TPL1	NC	TPL1/NC	rots	median	none	none	1.5	0.05	1.13843	down	-1.13843	Cohen's d	-0.118151	0.500231	-0.563706	0.327404	negligible
0.197329	0.37625	0.750662	6	0.91542	1	Q96EV2	RBM33	TPL1	NC	TPL1/NC	rots	median	none	none	1.5	0.05	1.14657	up	1.14657	Cohen's d	-0.0974833	0.717004	-0.614631	0.419665	negligible
-0.109012	-0.13675	0.905461	3	0.974877	1	Q96EV8;Q96EV8-2	DTNBP1	TPL1	NC	TPL1/NC	rots	median	none	none	1.5	0.05	1.07849	down	-1.07849	Cohen's d	-0.309286	0.461813	-1.06172	0.443145	small
-0.0116226	-0.0830453	0.919859	13	0.999976	1	Q96EY7	PTCD3	TPL1	NC	TPL1/NC	rots	median	none	none	1.5	0.05	1.00809	down	-1.00809	Cohen's d	0.0390243	0.379008	-0.308091	0.386139	negligible
-0.0756106	-0.0605445	0.957914	5	0.999301	1	Q96F24	NRBF2	TPL1	NC	TPL1/NC	rots	median	none	none	1.5	0.05	1.05381	down	-1.05381	Cohen's d	-0.210545	0.731345	-0.780812	0.359722	small
-0.180341	-0.339946	0.771731	6	0.934771	1	Q96F63	CCDC97	TPL1	NC	TPL1/NC	rots	median	none	none	1.5	0.05	1.13315	down	-1.13315	Cohen's d	-0.0608683	0.515376	-0.577829	0.456093	negligible
0.0314224	0.117492	0.913208	9	0.99954	1	Q96FJ0;Q96FJ0-2	STAMBPL1	TPL1	NC	TPL1/NC	rots	median	none	none	1.5	0.05	1.02202	up	1.02202	Cohen's d	-0.12038	0.594256	-0.539716	0.298957	negligible
-0.0634827	-0.463672	0.579979	9	0.690261	1	Q96FN4	CPNE2	TPL1	NC	TPL1/NC	rots	median	none	none	1.5	0.05	1.04499	down	-1.04499	Cohen's d	-0.165692	0.587135	-0.585367	0.253984	negligible
-0.170066	-0.310287	0.793079	11	0.9862	1	Q96FV9	THOC1	TPL1	NC	TPL1/NC	rots	median	none	none	1.5	0.05	1.12511	down	-1.12511	Cohen's d	-0.17708	0.474883	-0.555806	0.201645	negligible
-0.0705854	-0.432459	0.653968	10	0.846978	1	Q96FW1	OTUB1	TPL1	NC	TPL1/NC	rots	median	none	none	1.5	0.05	1.05014	down	-1.05014	Cohen's d	0.00422889	0.305481	-0.392665	0.401123	negligible
-0.0461473	-0.0542331	0.962096	1	0.962096	1	Q96FX2;Q96FX2-2	DPH3	TPL1	NC	TPL1/NC	rots	median	none	none	1.5	0.05	1.0325	down	-1.0325	Cohen's d	0.15809	0.858512	-1.30263	1.61881	negligible
-0.0843037	-0.28163	0.801277	3	0.897223	1	Q96G28	CFAP36	TPL1	NC	TPL1/NC	rots	median	none	none	1.5	0.05	1.06018	down	-1.06018	Cohen's d	-0.440688	0.685481	-1.19768	0.316309	small
0.167832	0.311687	0.798494	10	0.984385	1	Q96G46	DUS3L	TPL1	NC	TPL1/NC	rots	median	none	none	1.5	0.05	1.12337	up	1.12337	Cohen's d	0.367744	0.51085	-0.0324901	0.767978	small
-0.13205	-0.0947124	0.93457	9	0.999879	1	Q96GM5	SMARCD1	TPL1	NC	TPL1/NC	rots	median	none	none	1.5	0.05	1.09585	down	-1.09585	Cohen's d	-0.011264	0.613818	-0.430225	0.407697	negligible
-0.0253475	-0.160891	0.865641	6	0.987417	1	Q96GU1;Q96GU1-2	PAGE5	TPL1	NC	TPL1/NC	rots	median	none	none	1.5	0.05	1.01772	down	-1.01772	Cohen's d	-0.360117	0.141091	-0.881131	0.160896	small
0.0382654	0.266668	0.759176	7	0.937602	1	Q96H20	SNF8	TPL1	NC	TPL1/NC	rots	median	none	none	1.5	0.05	1.02688	up	1.02688	Cohen's d	0.211607	0.278487	-0.266734	0.689949	small
-0.102431	-0.330763	0.769621	1	0.769621	1	Q96H79	ZC3HAV1L	TPL1	NC	TPL1/NC	rots	median	none	none	1.5	0.05	1.07358	down	-1.07358	Cohen's d	-0.119639	0.342599	-1.57939	1.34011	negligible
0.098559	-0.390489	0.854215	4	0.962603	1	Q96HQ2	CDKN2AIPNL	TPL1	NC	TPL1/NC	rots	median	none	none	1.5	0.05	1.0707	up	1.0707	Cohen's d	0.0477799	0.446926	-0.592481	0.688041	negligible
-0.124824	-0.500887	0.650674	5	0.765876	1	Q96HR3;Q96HR3-2	MED30	TPL1	NC	TPL1/NC	rots	median	none	none	1.5	0.05	1.09037	down	-1.09037	Cohen's d	0.0563769	0.597029	-0.512429	0.625183	negligible
-0.177925	-0.62785	0.584397	9	0.700005	1	Q96HY6	DDRGK1	TPL1	NC	TPL1/NC	rots	median	none	none	1.5	0.05	1.13126	down	-1.13126	Cohen's d	-0.404135	0.434439	-0.827347	0.019078	small
-0.00947419	-0.0721404	0.932658	14	0.999996	1	Q96I99	SUCLG2	TPL1	NC	TPL1/NC	rots	median	none	none	1.5	0.05	1.00659	down	-1.00659	Cohen's d	-0.178807	0.352648	-0.513699	0.156086	negligible
0.0255726	0.313142	0.828192	2	0.88554	1	Q96IX5	ATP5MK	TPL1	NC	TPL1/NC	rots	median	none	none	1.5	0.05	1.01788	up	1.01788	Cohen's d	0.181583	0.0970979	-0.759912	1.12308	negligible
0.171478	0.512286	0.65697	10	0.851892	1	Q96J84	KIRREL1	TPL1	NC	TPL1/NC	rots	median	none	none	1.5	0.05	1.12621	up	1.12621	Cohen's d	0.158224	0.767588	-0.23929	0.555738	negligible
0.0539439	0.241824	0.836696	25	0.999957	1	Q96JM3	CHAMP1	TPL1	NC	TPL1/NC	rots	median	none	none	1.5	0.05	1.0381	up	1.0381	Cohen's d	0.0994395	0.766528	-0.149848	0.348727	negligible
-0.222752	-0.194892	0.911408	2	0.956444	1	Q96JQ2	CLMN	TPL1	NC	TPL1/NC	rots	median	none	none	1.5	0.05	1.16696	down	-1.16696	Cohen's d	0.00885052	0.659328	-0.930715	0.948416	negligible
-0.0489011	-0.183928	0.862624	6	0.986488	1	Q96JY6;Q96JY6-3	PDLIM2	TPL1	NC	TPL1/NC	rots	median	none	none	1.5	0.05	1.03448	down	-1.03448	Cohen's d	0.353794	0.76655	-0.167075	0.874663	small
0.0221301	0.145574	0.870337	1	0.870337	1	Q96K17-3	#N/A	TPL1	NC	TPL1/NC	rots	median	none	none	1.5	0.05	1.01546	up	1.01546	Cohen's d	0.0518259	0.139392	-1.40686	1.51052	negligible
0.733692	1.0982	0.716395	2	0.766662	1	Q96K37	SLC35E1	TPL1	NC	TPL1/NC	rots	median	none	none	1.5	0.05	1.66289	up	1.66289	Cohen's d	0.775906	0.492004	-0.198367	1.75018	medium
0.0474977	0.170819	0.892202	2	0.941898	1	Q96KM6	ZNF512B	TPL1	NC	TPL1/NC	rots	median	none	none	1.5	0.05	1.03347	up	1.03347	Cohen's d	0.0711773	0.373707	-0.868681	1.01104	negligible
0.488346	0.790968	0.7262	2	0.777856	1	Q96KN1	LRATD2	TPL1	NC	TPL1/NC	rots	median	none	none	1.5	0.05	1.40284	up	1.40284	Cohen's d	0.456832	0.418988	-0.494906	1.40857	small
0.18206	0.340759	0.770916	19	0.995402	1	Q96KP4	CNDP2	TPL1	NC	TPL1/NC	rots	median	none	none	1.5	0.05	1.1345	up	1.1345	Cohen's d	0.168169	0.469359	-0.11856	0.454899	negligible
-0.0850457	-0.259722	0.817547	1	0.817547	1	Q96KR6	FAM210B	TPL1	NC	TPL1/NC	rots	median	none	none	1.5	0.05	1.06072	down	-1.06072	Cohen's d	-0.0461484	0.429227	-1.50479	1.41249	negligible
0.046525	0.0812215	0.943085	13	0.999998	1	Q96LB3	IFT74	TPL1	NC	TPL1/NC	rots	median	none	none	1.5	0.05	1.03277	up	1.03277	Cohen's d	0.0989875	0.464088	-0.248307	0.446282	negligible
-0.239704	-0.421965	0.730955	2	0.783241	1	Q96LZ7	RMDN2	TPL1	NC	TPL1/NC	rots	median	none	none	1.5	0.05	1.18075	down	-1.18075	Cohen's d	-0.224237	0.4922	-1.16675	0.718272	small
-0.100312	-0.233033	0.838644	3	0.930295	1	Q96M11	HYLS1	TPL1	NC	TPL1/NC	rots	median	none	none	1.5	0.05	1.07201	down	-1.07201	Cohen's d	-0.146525	0.460832	-0.8955	0.602451	negligible
0.0328512	0.0956157	0.931247	1	0.931247	1	Q96MH2	HEXIM2	TPL1	NC	TPL1/NC	rots	median	none	none	1.5	0.05	1.02303	up	1.02303	Cohen's d	0.215337	0.448913	-1.24733	1.678	small
0.0544672	0.410724	0.915789	2	0.959578	1	Q96PM5;Q96PM5-2;Q96PM5-6	RCHY1	TPL1	NC	TPL1/NC	rots	median	none	none	1.5	0.05	1.03848	up	1.03848	Cohen's d	0.141034	0.557868	-0.799694	1.08176	negligible
-0.324891	-0.333256	0.788042	2	0.845307	1	Q96Q45;Q96Q45-2;Q96Q45-3;Q96Q45-5	TMEM237	TPL1	NC	TPL1/NC	rots	median	none	none	1.5	0.05	1.25257	down	-1.25257	Cohen's d	-0.177457	0.626869	-1.11887	0.763951	negligible
-0.113216	-0.293646	0.799298	16	0.996613	1	Q96QC0	PPP1R10	TPL1	NC	TPL1/NC	rots	median	none	none	1.5	0.05	1.08164	down	-1.08164	Cohen's d	-0.126001	0.42308	-0.4386	0.186599	negligible
0.291361	0.906687	0.8026	2	0.860264	1	Q96QE5	TEFM	TPL1	NC	TPL1/NC	rots	median	none	none	1.5	0.05	1.22379	up	1.22379	Cohen's d	0.727661	0.471788	-0.242495	1.69782	medium
-0.0521064	-0.274086	0.787447	5	0.931985	1	Q96QR8	PURB	TPL1	NC	TPL1/NC	rots	median	none	none	1.5	0.05	1.03678	down	-1.03678	Cohen's d	-0.0537611	0.357693	-0.622557	0.515035	negligible
-0.0163649	-0.0494236	0.965517	6	0.999867	1	Q96RD7;Q96RD7-2	PANX1	TPL1	NC	TPL1/NC	rots	median	none	none	1.5	0.05	1.01141	down	-1.01141	Cohen's d	0.0914031	0.467606	-0.425708	0.608514	negligible
0.128745	0.547139	0.616863	7	0.742124	1	Q96RE7	NACC1	TPL1	NC	TPL1/NC	rots	median	none	none	1.5	0.05	1.09334	up	1.09334	Cohen's d	0.0298083	0.388725	-0.447226	0.506843	negligible
-0.0205233	-0.114432	0.906178	3	0.975244	1	Q96RL1;Q96RL1-2	UIMC1	TPL1	NC	TPL1/NC	rots	median	none	none	1.5	0.05	1.01433	down	-1.01433	Cohen's d	-0.763884	0.350259	-1.53865	0.0108871	medium
-0.213827	-0.574579	0.653091	8	0.820095	1	Q96S82	UBL7	TPL1	NC	TPL1/NC	rots	median	none	none	1.5	0.05	1.15976	down	-1.15976	Cohen's d	-0.459494	0.498776	-0.910497	-0.00849107	small
-0.095564	-0.143711	0.900413	3	0.972223	1	Q96S90	LYSMD1	TPL1	NC	TPL1/NC	rots	median	none	none	1.5	0.05	1.06848	down	-1.06848	Cohen's d	-0.00858201	0.394659	-0.756558	0.739394	negligible
-0.0353503	-0.084072	0.938175	20	1	1	Q96SB3	PPP1R9B	TPL1	NC	TPL1/NC	rots	median	none	none	1.5	0.05	1.02481	down	-1.02481	Cohen's d	0.0266091	0.477067	-0.252289	0.305507	negligible
-0.160901	-0.261215	0.955879	2	0.984477	1	Q96SL8	FIZ1	TPL1	NC	TPL1/NC	rots	median	none	none	1.5	0.05	1.11799	down	-1.11799	Cohen's d	0.124825	0.957317	-0.81565	1.0653	negligible
-0.0658494	-0.353953	0.724317	16	0.972988	1	Q96T51	RUFY1	TPL1	NC	TPL1/NC	rots	median	none	none	1.5	0.05	1.0467	down	-1.0467	Cohen's d	0.0230309	0.367784	-0.289269	0.335331	negligible
-0.04094	0.41659	0.781678	2	0.838649	1	Q96T58	SPEN	TPL1	NC	TPL1/NC	rots	median	none	none	1.5	0.05	1.02878	down	-1.02878	Cohen's d	-0.0448275	0.894673	-0.984506	0.894851	negligible
0.110169	0.384257	0.692213	12	0.921432	1	Q96TC7	RMDN3	TPL1	NC	TPL1/NC	rots	median	none	none	1.5	0.05	1.07935	up	1.07935	Cohen's d	-0.0660454	0.511539	-0.427691	0.2956	negligible
-0.0654523	-0.127089	0.910692	10	0.999713	1	Q99436	PSMB7	TPL1	NC	TPL1/NC	rots	median	none	none	1.5	0.05	1.04641	down	-1.04641	Cohen's d	-0.0433926	0.617701	-0.440333	0.353548	negligible
-0.0159168	-0.0873284	0.926597	22	1	1	Q99459	CDC5L	TPL1	NC	TPL1/NC	rots	median	none	none	1.5	0.05	1.01109	down	-1.01109	Cohen's d	-0.000618	0.375096	-0.266375	0.265139	negligible
0.0476716	0.25526	0.795826	25	0.999544	1	Q99460	PSMD1	TPL1	NC	TPL1/NC	rots	median	none	none	1.5	0.05	1.0336	up	1.0336	Cohen's d	0.0590934	0.330525	-0.190095	0.308282	negligible
-0.0995814	-1.52151	0.662064	4	0.760907	1	Q99470	SDF2	TPL1	NC	TPL1/NC	rots	median	none	none	1.5	0.05	1.07146	down	-1.07146	Cohen's d	-0.303767	0.395823	-0.947618	0.340084	small
0.150229	0.440802	0.701521	7	0.875927	1	Q99519	NEU1	TPL1	NC	TPL1/NC	rots	median	none	none	1.5	0.05	1.10975	up	1.10975	Cohen's d	0.524827	0.300145	0.0396767	1.00998	medium
-0.00185856	-0.0107747	0.990847	3	0.99975	1	Q99549;Q99549-2	MPHOSPH8	TPL1	NC	TPL1/NC	rots	median	none	none	1.5	0.05	1.00129	down	-1.00129	Cohen's d	0.314429	0.313887	-0.438151	1.06701	small
0.148025	0.283648	0.792497	5	0.936156	1	Q99575	POP1	TPL1	NC	TPL1/NC	rots	median	none	none	1.5	0.05	1.10805	up	1.10805	Cohen's d	0.495558	0.451732	-0.0817976	1.07291	small
-0.0768835	-1.15374	0.668832	2	0.710806	1	Q99576	TSC22D3	TPL1	NC	TPL1/NC	rots	median	none	none	1.5	0.05	1.05474	down	-1.05474	Cohen's d	-0.729443	0.299087	-1.69975	0.24086	medium
0.042225	-0.0942929	0.937786	2	0.974154	1	Q99611	SEPHS2	TPL1	NC	TPL1/NC	rots	median	none	none	1.5	0.05	1.0297	up	1.0297	Cohen's d	0.0384278	0.353248	-0.90122	0.978075	negligible
-0.0451253	-0.292467	0.769435	6	0.932804	1	Q99618	CDCA3	TPL1	NC	TPL1/NC	rots	median	none	none	1.5	0.05	1.03177	down	-1.03177	Cohen's d	-0.362113	0.142571	-0.883173	0.158947	small
-0.163034	-0.447661	0.698766	7	0.872359	1	Q99633	PRPF18	TPL1	NC	TPL1/NC	rots	median	none	none	1.5	0.05	1.11964	down	-1.11964	Cohen's d	-0.568897	0.367576	-1.05546	-0.0823356	medium
0.482627	0.573974	0.631986	9	0.796463	1	Q99661	KIF2C	TPL1	NC	TPL1/NC	rots	median	none	none	1.5	0.05	1.39729	up	1.39729	Cohen's d	0.476511	0.699605	0.05165	0.901373	small
0.0143196	0.0827181	0.934656	12	0.999987	1	Q99733;Q99733-2	NAP1L4	TPL1	NC	TPL1/NC	rots	median	none	none	1.5	0.05	1.00998	up	1.00998	Cohen's d	-0.102318	0.282914	-0.464101	0.259465	negligible
0.0982114	0.345979	0.691663	13	0.928622	1	Q99747	NAPG	TPL1	NC	TPL1/NC	rots	median	none	none	1.5	0.05	1.07045	up	1.07045	Cohen's d	-0.144161	0.492672	-0.491694	0.203371	negligible
0.0667639	0.384987	0.762062	4	0.886391	1	Q99766	DMAC2L	TPL1	NC	TPL1/NC	rots	median	none	none	1.5	0.05	1.04736	up	1.04736	Cohen's d	0.33207	0.324849	-0.312497	0.976636	small
-0.0584047	-0.13981	0.901399	3	0.972751	1	Q99871;Q99871-2;Q99871-3	HAUS7	TPL1	NC	TPL1/NC	rots	median	none	none	1.5	0.05	1.04131	down	-1.04131	Cohen's d	-0.225505	0.801808	-0.975851	0.524841	small
0.00588516	0.558812	0.765329	2	0.821224	1	Q99988	GDF15	TPL1	NC	TPL1/NC	rots	median	none	none	1.5	0.05	1.00409	up	1.00409	Cohen's d	-0.066555	0.404307	-1.00638	0.873266	negligible
0.0721752	0.277637	0.800205	1	0.800205	1	Q9BPU9	B9D2	TPL1	NC	TPL1/NC	rots	median	none	none	1.5	0.05	1.0513	up	1.0513	Cohen's d	0.277922	0.311231	-1.18755	1.74339	small
0.0360234	0.151827	0.882579	10	0.998847	1	Q9BQ67	GRWD1	TPL1	NC	TPL1/NC	rots	median	none	none	1.5	0.05	1.02528	up	1.02528	Cohen's d	0.0294002	0.503341	-0.367515	0.426315	negligible
0.0781046	0.341149	0.681154	8	0.863238	1	Q9BQA1	WDR77	TPL1	NC	TPL1/NC	rots	median	none	none	1.5	0.05	1.05563	up	1.05563	Cohen's d	-0.0805396	0.542257	-0.525887	0.364808	negligible
0.0825324	0.210526	0.852778	9	0.99482	1	Q9BR76	CORO1B	TPL1	NC	TPL1/NC	rots	median	none	none	1.5	0.05	1.05888	up	1.05888	Cohen's d	0.262117	0.287799	-0.158635	0.68287	small
0.100375	0.254356	0.840265	8	0.98941	1	Q9BRF8	CPPED1	TPL1	NC	TPL1/NC	rots	median	none	none	1.5	0.05	1.07205	up	1.07205	Cohen's d	0.0738386	0.534651	-0.37148	0.519157	negligible
0.0443866	0.160586	0.882783	5	0.986594	1	Q9BRQ0	PYGO2	TPL1	NC	TPL1/NC	rots	median	none	none	1.5	0.05	1.03124	up	1.03124	Cohen's d	-0.0606918	0.318328	-0.629516	0.508133	negligible
-0.0286866	-0.0400001	0.974014	2	0.992944	1	Q9BRT6	LLPH	TPL1	NC	TPL1/NC	rots	median	none	none	1.5	0.05	1.02008	down	-1.02008	Cohen's d	-0.205164	0.345354	-1.14719	0.736866	small
-0.190612	-0.2899	0.802487	10	0.98576	1	Q9BRT9	GINS4	TPL1	NC	TPL1/NC	rots	median	none	none	1.5	0.05	1.14125	down	-1.14125	Cohen's d	-0.349746	0.479642	-0.749662	0.0501701	small
-0.153298	-0.724342	0.628461	6	0.747728	1	Q9BRV8	SIKE1	TPL1	NC	TPL1/NC	rots	median	none	none	1.5	0.05	1.11211	down	-1.11211	Cohen's d	-0.593589	0.660176	-1.12169	-0.0654889	medium
0.0218345	0.0967576	0.924088	6	0.998071	1	Q9BRX5	GINS3	TPL1	NC	TPL1/NC	rots	median	none	none	1.5	0.05	1.01525	up	1.01525	Cohen's d	0.145072	0.292209	-0.372449	0.662593	negligible
0.185948	0.320933	0.792001	2	0.849413	1	Q9BRX9	WDR83	TPL1	NC	TPL1/NC	rots	median	none	none	1.5	0.05	1.13756	up	1.13756	Cohen's d	0.388296	0.972827	-0.560078	1.33667	small
0.0916479	0.346128	0.754142	4	0.877944	1	Q9BS40	LXN	TPL1	NC	TPL1/NC	rots	median	none	none	1.5	0.05	1.06559	up	1.06559	Cohen's d	0.157667	0.490622	-0.483497	0.79883	negligible
-0.0851039	-0.389234	0.716434	5	0.85797	1	Q9BT25;Q9BT25-2;Q9BT25-3	HAUS8	TPL1	NC	TPL1/NC	rots	median	none	none	1.5	0.05	1.06076	down	-1.06076	Cohen's d	-0.281558	0.535982	-0.853063	0.289946	small
-0.0184569	-0.0604664	0.957143	16	1	1	Q9BTC0	DIDO1	TPL1	NC	TPL1/NC	rots	median	none	none	1.5	0.05	1.01288	down	-1.01288	Cohen's d	0.12867	0.48527	-0.183943	0.441282	negligible
-0.093759	-0.33472	0.7643	7	0.94189	1	Q9BTE7	DCUN1D5	TPL1	NC	TPL1/NC	rots	median	none	none	1.5	0.05	1.06715	down	-1.06715	Cohen's d	0.349055	0.252227	-0.131572	0.829682	small
-0.0980253	-0.36439	0.736518	17	0.982418	1	Q9BTU6	PI4K2A	TPL1	NC	TPL1/NC	rots	median	none	none	1.5	0.05	1.07031	down	-1.07031	Cohen's d	-0.163754	0.384416	-0.467087	0.139579	negligible
0.0443047	0.34214	0.66269	17	0.919227	1	Q9BTV4	TMEM43	TPL1	NC	TPL1/NC	rots	median	none	none	1.5	0.05	1.03119	up	1.03119	Cohen's d	0.0248802	0.587919	-0.277958	0.327718	negligible
-0.275847	-0.438076	0.704902	4	0.819395	1	Q9BTY2	FUCA2	TPL1	NC	TPL1/NC	rots	median	none	none	1.5	0.05	1.2107	down	-1.2107	Cohen's d	-0.172913	0.455311	-0.814278	0.468451	negligible
0.0468792	0.131309	0.907169	9	0.99937	1	Q9BTY7	HGH1	TPL1	NC	TPL1/NC	rots	median	none	none	1.5	0.05	1.03303	up	1.03303	Cohen's d	-0.184577	0.363406	-0.604426	0.235271	negligible
0.0703617	0.138384	0.904323	11	0.999769	1	Q9BU89	DOHH	TPL1	NC	TPL1/NC	rots	median	none	none	1.5	0.05	1.04998	up	1.04998	Cohen's d	0.000913	0.692463	-0.377073	0.378898	negligible
-0.0937322	-0.473677	0.665812	6	0.808344	1	Q9BUH6	PAXX	TPL1	NC	TPL1/NC	rots	median	none	none	1.5	0.05	1.06713	down	-1.06713	Cohen's d	-0.244176	0.202195	-0.762939	0.274588	small
-0.0920124	-0.249362	0.826587	10	0.992255	1	Q9BUL8	PDCD10	TPL1	NC	TPL1/NC	rots	median	none	none	1.5	0.05	1.06586	down	-1.06586	Cohen's d	-0.0817714	0.479682	-0.478831	0.315288	negligible
-0.196318	-0.352486	0.76387	7	0.941538	1	Q9BUP0	EFHD1	TPL1	NC	TPL1/NC	rots	median	none	none	1.5	0.05	1.14577	down	-1.14577	Cohen's d	-0.243418	0.442634	-0.72219	0.235353	small
0.000811	0.00343527	0.997353	1	0.997353	1	Q9BUT9	MCRIP2	TPL1	NC	TPL1/NC	rots	median	none	none	1.5	0.05	1.00056	up	1.00056	Cohen's d	0.0138125	0.277779	-1.44465	1.47227	negligible
0.115258	0.147087	0.929704	4	0.993411	1	Q9BV20;Q9BV20-2	MRI1	TPL1	NC	TPL1/NC	rots	median	none	none	1.5	0.05	1.08317	up	1.08317	Cohen's d	0.211202	1.01462	-0.43075	0.853154	small
0.059795	0.402083	0.656736	12	0.872381	1	Q9BV36	MLPH	TPL1	NC	TPL1/NC	rots	median	none	none	1.5	0.05	1.04232	up	1.04232	Cohen's d	0.0163187	0.397626	-0.345234	0.377871	negligible
0.110505	0.397791	0.997153	2	0.999742	1	Q9BV36-3	#N/A	TPL1	NC	TPL1/NC	rots	median	none	none	1.5	0.05	1.07961	up	1.07961	Cohen's d	0.225562	0.289079	-0.716982	1.16811	small
0.0416397	0.335011	0.649792	5	0.764507	1	Q9BV40	VAMP8	TPL1	NC	TPL1/NC	rots	median	none	none	1.5	0.05	1.02928	up	1.02928	Cohen's d	0.348848	0.324824	-0.224154	0.921851	small
-0.13555	-0.0134357	0.948641	2	0.980548	1	Q9BVC6	TMEM109	TPL1	NC	TPL1/NC	rots	median	none	none	1.5	0.05	1.09851	down	-1.09851	Cohen's d	-0.317707	0.464255	-1.26318	0.627763	small
-0.0253374	-0.228322	0.741276	9	0.94396	1	Q9BVG4	PBDC1	TPL1	NC	TPL1/NC	rots	median	none	none	1.5	0.05	1.01772	down	-1.01772	Cohen's d	0.274222	0.303915	-0.1467	0.695144	small
-0.00753491	0.253501	0.920331	2	0.96275	1	Q9BVG9	PTDSS2	TPL1	NC	TPL1/NC	rots	median	none	none	1.5	0.05	1.00524	down	-1.00524	Cohen's d	0.0208626	0.514808	-0.918724	0.960449	negligible
0.0478027	0.213547	0.849245	16	0.99956	1	Q9BVJ6	UTP14A	TPL1	NC	TPL1/NC	rots	median	none	none	1.5	0.05	1.03369	up	1.03369	Cohen's d	0.0380341	0.407535	-0.274284	0.350352	negligible
0.299682	0.614142	0.603457	10	0.751198	1	Q9BW19	KIFC1	TPL1	NC	TPL1/NC	rots	median	none	none	1.5	0.05	1.23087	up	1.23087	Cohen's d	0.151262	0.903653	-0.246199	0.548722	negligible
0.240641	0.265062	0.882569	6	0.991857	1	Q9BW83	IFT27	TPL1	NC	TPL1/NC	rots	median	none	none	1.5	0.05	1.18152	up	1.18152	Cohen's d	-0.0721099	0.528303	-0.589119	0.444899	negligible
-0.041827	-0.293372	0.735323	7	0.915099	1	Q9BW85	YJU2	TPL1	NC	TPL1/NC	rots	median	none	none	1.5	0.05	1.02942	down	-1.02942	Cohen's d	-0.0566293	0.500753	-0.533733	0.420475	negligible
-0.0473682	-0.358299	0.739065	13	0.969486	1	Q9BWF3	RBM4	TPL1	NC	TPL1/NC	rots	median	none	none	1.5	0.05	1.03338	down	-1.03338	Cohen's d	0.222858	0.323923	-0.125299	0.571016	small
0.0096211	0.073033	0.924595	3	0.9838	1	Q9BWJ5	SF3B5	TPL1	NC	TPL1/NC	rots	median	none	none	1.5	0.05	1.00669	up	1.00669	Cohen's d	-0.124222	0.23969	-0.872916	0.624472	negligible
0.0136233	0.0450749	0.963549	8	0.99998	1	Q9BWS9;Q9BWS9-2;Q9BWS9-3	CHID1	TPL1	NC	TPL1/NC	rots	median	none	none	1.5	0.05	1.00949	up	1.00949	Cohen's d	-0.0841628	0.423682	-0.529527	0.361201	negligible
0.0545389	0.326398	0.781198	5	0.92662	1	Q9BX68	HINT2	TPL1	NC	TPL1/NC	rots	median	none	none	1.5	0.05	1.03853	up	1.03853	Cohen's d	-0.101268	0.394106	-0.670326	0.467789	negligible
0.206216	0.79638	0.717838	2	0.768317	1	Q9BXB4	OSBPL11	TPL1	NC	TPL1/NC	rots	median	none	none	1.5	0.05	1.15366	up	1.15366	Cohen's d	0.30929	0.436071	-0.635871	1.25445	small
0.189992	0.242598	0.835678	6	0.97615	1	Q9BXI6;Q9BXI6-2	TBC1D10A	TPL1	NC	TPL1/NC	rots	median	none	none	1.5	0.05	1.14076	up	1.14076	Cohen's d	0.0362509	0.542767	-0.480633	0.553135	negligible
-0.15127	-0.466474	0.691385	38	0.993244	1	Q9BXJ9	NAA15	TPL1	NC	TPL1/NC	rots	median	none	none	1.5	0.05	1.11055	down	-1.11055	Cohen's d	-0.267478	0.391929	-0.470112	-0.0648435	small
-0.00787939	-0.070098	0.934586	10	0.999943	1	Q9BXR0	QTRT1	TPL1	NC	TPL1/NC	rots	median	none	none	1.5	0.05	1.00548	down	-1.00548	Cohen's d	-0.139637	0.28915	-0.537014	0.25774	negligible
-0.0834024	-0.380844	0.719378	4	0.837641	1	Q9BXV9	GON7	TPL1	NC	TPL1/NC	rots	median	none	none	1.5	0.05	1.05951	down	-1.05951	Cohen's d	-0.398626	0.276702	-1.04512	0.24787	small
0.122665	0.39573	0.727587	6	0.890864	1	Q9BXW7;Q9BXW7-2	HDHD5	TPL1	NC	TPL1/NC	rots	median	none	none	1.5	0.05	1.08874	up	1.08874	Cohen's d	-0.169461	1.08365	-0.687229	0.348307	negligible
0.100521	0.3065	0.767819	5	0.914379	1	Q9BXY0	MAK16	TPL1	NC	TPL1/NC	rots	median	none	none	1.5	0.05	1.07216	up	1.07216	Cohen's d	0.493062	0.337953	-0.0842079	1.07033	small
0.0904184	0.464421	0.654949	5	0.772464	1	Q9BY32	ITPA	TPL1	NC	TPL1/NC	rots	median	none	none	1.5	0.05	1.06468	up	1.06468	Cohen's d	-0.0998608	0.265929	-0.668909	0.469187	negligible
0.1297	0.266871	0.818119	2	0.875754	1	Q9BYI3;Q9BYI3-3	HYCC1	TPL1	NC	TPL1/NC	rots	median	none	none	1.5	0.05	1.09407	up	1.09407	Cohen's d	0.240616	0.806442	-0.702339	1.18357	small
0.029194	0.13621	0.895127	7	0.996742	1	Q9BZE9;Q9BZE9-2;Q9BZE9-3	ASPSCR1	TPL1	NC	TPL1/NC	rots	median	none	none	1.5	0.05	1.02044	up	1.02044	Cohen's d	-0.201687	0.27876	-0.679907	0.276532	small
0.101586	0.462009	0.655604	12	0.870564	1	Q9BZF1;Q9BZF1-2;Q9BZF1-3	OSBPL8	TPL1	NC	TPL1/NC	rots	median	none	none	1.5	0.05	1.07295	up	1.07295	Cohen's d	0.348725	0.46561	-0.015559	0.713009	small
0.123273	0.43942	0.709294	26	0.988087	1	Q9BZF9	UACA	TPL1	NC	TPL1/NC	rots	median	none	none	1.5	0.05	1.0892	up	1.0892	Cohen's d	-0.00669215	0.71125	-0.250942	0.237558	negligible
0.0942218	0.418733	0.712195	22	0.982761	1	Q9BZL4	PPP1R12C	TPL1	NC	TPL1/NC	rots	median	none	none	1.5	0.05	1.06749	up	1.06749	Cohen's d	0.110028	0.753677	-0.15593	0.375986	negligible
-0.0164071	-0.0308164	0.978523	15	1	1	Q9BZQ8	NIBAN1	TPL1	NC	TPL1/NC	rots	median	none	none	1.5	0.05	1.01144	down	-1.01144	Cohen's d	0.0857573	0.739883	-0.23709	0.408605	negligible
0.11004	0.49178	0.673772	9	0.865836	1	Q9BZX2	UCK2	TPL1	NC	TPL1/NC	rots	median	none	none	1.5	0.05	1.07926	up	1.07926	Cohen's d	0.210794	0.511415	-0.209326	0.630913	small
-0.0138446	-0.0361172	0.973994	16	1	1	Q9BZZ5-2	#N/A	TPL1	NC	TPL1/NC	rots	median	none	none	1.5	0.05	1.00964	down	-1.00964	Cohen's d	0.131822	0.445339	-0.180807	0.44445	negligible
0.139735	0.666371	0.577226	20	0.759177	1	Q9C0C9	UBE2O	TPL1	NC	TPL1/NC	rots	median	none	none	1.5	0.05	1.1017	up	1.1017	Cohen's d	0.397228	0.399855	0.115606	0.678851	small
-0.0306895	-0.11784	0.896253	12	0.999787	1	Q9C0E8;Q9C0E8-2;Q9C0E8-4	LNPK	TPL1	NC	TPL1/NC	rots	median	none	none	1.5	0.05	1.0215	down	-1.0215	Cohen's d	0.111263	0.36305	-0.250563	0.473089	negligible
0.124149	0.343239	0.770966	5	0.91735	1	Q9GZQ3	COMMD5	TPL1	NC	TPL1/NC	rots	median	none	none	1.5	0.05	1.08986	up	1.08986	Cohen's d	-0.10417	0.484064	-0.673249	0.464909	negligible
-0.098063	-0.435705	0.670045	7	0.831855	1	Q9GZT3;Q9GZT3-2	SLIRP	TPL1	NC	TPL1/NC	rots	median	none	none	1.5	0.05	1.07034	down	-1.07034	Cohen's d	-0.0139218	0.462095	-0.490936	0.463092	negligible
-0.0294006	-0.233144	0.755533	5	0.902234	1	Q9GZT6;Q9GZT6-2	CCDC90B	TPL1	NC	TPL1/NC	rots	median	none	none	1.5	0.05	1.02059	down	-1.02059	Cohen's d	0.275287	0.369871	-0.296093	0.846668	small
0.0763312	0.104012	0.927697	3	0.985073	1	Q9GZV5	WWTR1	TPL1	NC	TPL1/NC	rots	median	none	none	1.5	0.05	1.05433	up	1.05433	Cohen's d	-0.197007	0.79047	-0.946791	0.552778	negligible
-0.0913173	-0.417562	0.6973	3	0.78059	1	Q9H008	LHPP	TPL1	NC	TPL1/NC	rots	median	none	none	1.5	0.05	1.06534	down	-1.06534	Cohen's d	-0.190318	0.451397	-0.939982	0.559346	negligible
-0.128187	-0.19951	0.867225	2	0.921219	1	Q9H079	KATNBL1	TPL1	NC	TPL1/NC	rots	median	none	none	1.5	0.05	1.09292	down	-1.09292	Cohen's d	-0.0363902	0.581462	-0.976029	0.903248	negligible
0.211011	0.566311	0.625755	9	0.784815	1	Q9H0A0;Q9H0A0-2	NAT10	TPL1	NC	TPL1/NC	rots	median	none	none	1.5	0.05	1.1575	up	1.1575	Cohen's d	0.220307	1.22106	-0.199919	0.640534	small
0.156634	0.527471	0.642411	7	0.787458	1	Q9H0C8	ILKAP	TPL1	NC	TPL1/NC	rots	median	none	none	1.5	0.05	1.11468	up	1.11468	Cohen's d	-0.0303605	0.78251	-0.507396	0.446675	negligible
-0.0571124	-0.465496	0.791222	6	0.950086	1	Q9H0G5	NSRP1	TPL1	NC	TPL1/NC	rots	median	none	none	1.5	0.05	1.04038	down	-1.04038	Cohen's d	-0.168701	0.2543	-0.686461	0.349059	negligible
0.0556524	0.168099	0.879565	12	0.999485	1	Q9H0H5	RACGAP1	TPL1	NC	TPL1/NC	rots	median	none	none	1.5	0.05	1.03933	up	1.03933	Cohen's d	-0.0921907	0.351768	-0.453929	0.269548	negligible
0.0735531	0.370415	0.766269	4	0.890763	1	Q9H0J9	PARP12	TPL1	NC	TPL1/NC	rots	median	none	none	1.5	0.05	1.05231	up	1.05231	Cohen's d	0.327017	0.425628	-0.317417	0.971451	small
0.154977	0.311563	0.788875	1	0.788875	1	Q9H0U9	TSPYL1	TPL1	NC	TPL1/NC	rots	median	none	none	1.5	0.05	1.1134	up	1.1134	Cohen's d	0.174354	0.756943	-1.28686	1.63557	negligible
-0.0816329	-0.31778	0.791124	8	0.969907	1	Q9H0V9;Q9H0V9-2	LMAN2L	TPL1	NC	TPL1/NC	rots	median	none	none	1.5	0.05	1.05822	down	-1.05822	Cohen's d	-0.324368	0.520802	-0.772453	0.123717	small
0.0353563	0.143998	0.888991	4	0.98029	1	Q9H1E3	NUCKS1	TPL1	NC	TPL1/NC	rots	median	none	none	1.5	0.05	1.02481	up	1.02481	Cohen's d	0.231028	0.157887	-0.411273	0.87333	small
-0.16007	-0.386284	0.735589	4	0.857073	1	Q9H1I8	ASCC2	TPL1	NC	TPL1/NC	rots	median	none	none	1.5	0.05	1.11734	down	-1.11734	Cohen's d	-0.382385	0.52882	-1.02838	0.263609	small
0.0708136	0.433329	0.652401	7	0.804094	1	Q9H1Z4	WDR13	TPL1	NC	TPL1/NC	rots	median	none	none	1.5	0.05	1.05031	up	1.05031	Cohen's d	0.362309	0.745207	-0.118597	0.843215	small
0.153768	0.395852	0.732577	3	0.823705	1	Q9H204	MED28	TPL1	NC	TPL1/NC	rots	median	none	none	1.5	0.05	1.11247	up	1.11247	Cohen's d	0.110593	0.300388	-0.637951	0.859137	negligible
0.257968	0.556049	0.636457	9	0.80462	1	Q9H2C0	GAN	TPL1	NC	TPL1/NC	rots	median	none	none	1.5	0.05	1.19579	up	1.19579	Cohen's d	0.202678	0.536089	-0.217354	0.622709	small
0.140457	0.290078	0.787329	16	0.994967	1	Q9H2D6;Q9H2D6-2;Q9H2D6-3;Q9H2D6-5;Q9H2D6-7	TRIOBP	TPL1	NC	TPL1/NC	rots	median	none	none	1.5	0.05	1.10225	up	1.10225	Cohen's d	0.261837	0.593485	-0.0517877	0.575462	small
-0.120443	-0.582527	0.609457	6	0.71427	1	Q9H2H8	PPIL3	TPL1	NC	TPL1/NC	rots	median	none	none	1.5	0.05	1.08707	down	-1.08707	Cohen's d	-0.148048	0.424418	-0.665596	0.369501	negligible
-0.0684617	-0.168506	0.881541	9	0.998057	1	Q9H2J4	PDCL3	TPL1	NC	TPL1/NC	rots	median	none	none	1.5	0.05	1.0486	down	-1.0486	Cohen's d	-0.189589	0.516589	-0.609487	0.230308	negligible
0.120876	0.6456	0.605416	6	0.706955	1	Q9H3G5	CPVL	TPL1	NC	TPL1/NC	rots	median	none	none	1.5	0.05	1.0874	up	1.0874	Cohen's d	0.167161	0.431151	-0.350582	0.684904	negligible
-0.0738695	-0.409773	0.790763	4	0.914575	1	Q9H3H3;Q9H3H3-1;Q9H3H3-3	C11orf68	TPL1	NC	TPL1/NC	rots	median	none	none	1.5	0.05	1.05254	down	-1.05254	Cohen's d	0.10698	0.223856	-0.533647	0.747608	negligible
-0.00631462	-0.0246851	0.993302	4	0.99998	1	Q9H3K6	BOLA2	TPL1	NC	TPL1/NC	rots	median	none	none	1.5	0.05	1.00439	down	-1.00439	Cohen's d	0.0877945	0.202828	-0.552683	0.728272	negligible
0.0227878	0.10483	0.95136	6	0.999571	1	Q9H3M7	TXNIP	TPL1	NC	TPL1/NC	rots	median	none	none	1.5	0.05	1.01592	up	1.01592	Cohen's d	-0.160817	1.02146	-0.678493	0.356859	negligible
-0.112738	-0.00685157	0.99271	4	0.999976	1	Q9H425;Q9H425-3	C1orf198	TPL1	NC	TPL1/NC	rots	median	none	none	1.5	0.05	1.08128	down	-1.08128	Cohen's d	-0.0954765	0.803725	-0.736011	0.545058	negligible
-0.0749326	-0.619887	0.667607	2	0.709337	1	Q9H467	CUEDC2	TPL1	NC	TPL1/NC	rots	median	none	none	1.5	0.05	1.05331	down	-1.05331	Cohen's d	-0.392152	0.171134	-1.3407	0.556397	small
0.372121	0.466778	0.69549	5	0.830902	1	Q9H488	POFUT1	TPL1	NC	TPL1/NC	rots	median	none	none	1.5	0.05	1.29425	up	1.29425	Cohen's d	0.00301385	0.373739	-0.56568	0.571708	negligible
0.0186007	0.055809	0.959502	1	0.959502	1	Q9H496	TOR1AIP2	TPL1	NC	TPL1/NC	rots	median	none	none	1.5	0.05	1.01298	up	1.01298	Cohen's d	-0.163765	0.479495	-1.62465	1.29712	negligible
0.0843269	0.340177	0.795563	4	0.918907	1	Q9H4G4	GLIPR2	TPL1	NC	TPL1/NC	rots	median	none	none	1.5	0.05	1.06019	up	1.06019	Cohen's d	0.202646	0.240799	-0.439165	0.844456	small
-0.157806	-0.301635	0.795659	1	0.795659	1	Q9H4X1;Q9H4X1-2	RGCC	TPL1	NC	TPL1/NC	rots	median	none	none	1.5	0.05	1.11559	down	-1.11559	Cohen's d	-0.407054	0.531016	-1.88052	1.06642	small
-0.128853	-0.385769	0.757966	4	0.882058	1	Q9H4Z3	PCIF1	TPL1	NC	TPL1/NC	rots	median	none	none	1.5	0.05	1.09342	down	-1.09342	Cohen's d	-0.224153	0.693238	-0.86633	0.418024	small
-0.00476465	-0.0301808	0.973145	17	1	1	Q9H501	ESF1	TPL1	NC	TPL1/NC	rots	median	none	none	1.5	0.05	1.00331	down	-1.00331	Cohen's d	-0.188638	0.350399	-0.492137	0.114861	negligible
-0.0124929	-0.0980052	0.894817	5	0.990122	1	Q9H5V9;Q9H5V9-2;Q9H5V9-3	STEEP1	TPL1	NC	TPL1/NC	rots	median	none	none	1.5	0.05	1.0087	down	-1.0087	Cohen's d	0.00824859	0.41224	-0.560447	0.576944	negligible
0.0780066	0.287501	0.692582	4	0.803236	1	Q9H5X1	CIAO2A	TPL1	NC	TPL1/NC	rots	median	none	none	1.5	0.05	1.05556	up	1.05556	Cohen's d	0.190223	0.542779	-0.451393	0.831839	negligible
-0.101107	-0.426695	0.696396	11	0.917624	1	Q9H6D7	HAUS4	TPL1	NC	TPL1/NC	rots	median	none	none	1.5	0.05	1.0726	down	-1.0726	Cohen's d	-0.095281	0.341878	-0.473481	0.282919	negligible
0.113263	0.398072	0.733938	5	0.878825	1	Q9H6K1	ILRUN	TPL1	NC	TPL1/NC	rots	median	none	none	1.5	0.05	1.08167	up	1.08167	Cohen's d	-0.0425422	0.586779	-0.6113	0.526216	negligible
-0.223666	-0.680872	0.562552	19	0.710457	1	Q9H6S3	EPS8L2	TPL1	NC	TPL1/NC	rots	median	none	none	1.5	0.05	1.1677	down	-1.1677	Cohen's d	-0.272327	0.59058	-0.559875	0.0152203	small
-0.203377	-0.194188	0.867581	9	0.996778	1	Q9H773	DCTPP1	TPL1	NC	TPL1/NC	rots	median	none	none	1.5	0.05	1.15139	down	-1.15139	Cohen's d	-0.0699629	0.353239	-0.489049	0.349123	negligible
-0.0525587	-0.198499	0.863635	11	0.998398	1	Q9H788;Q9H788-2	SH2D4A	TPL1	NC	TPL1/NC	rots	median	none	none	1.5	0.05	1.0371	down	-1.0371	Cohen's d	-0.0644983	0.385672	-0.442582	0.313586	negligible
-0.0891685	-0.210627	0.85338	3	0.941812	1	Q9H7E2;Q9H7E2-3	TDRD3	TPL1	NC	TPL1/NC	rots	median	none	none	1.5	0.05	1.06376	down	-1.06376	Cohen's d	-0.0257422	0.416334	-0.773746	0.722261	negligible
-0.0174714	-0.303604	0.702459	4	0.816235	1	Q9H7N4	SCAF1	TPL1	NC	TPL1/NC	rots	median	none	none	1.5	0.05	1.01218	down	-1.01218	Cohen's d	-0.307441	0.334245	-0.951381	0.336499	small
-0.20319	-0.599992	0.642451	4	0.732138	1	Q9H7X7;Q9H7X7-2	IFT22	TPL1	NC	TPL1/NC	rots	median	none	none	1.5	0.05	1.15124	down	-1.15124	Cohen's d	-0.453793	1.04079	-1.10215	0.194564	small
0.104973	0.428557	0.700054	6	0.857019	1	Q9H832	UBE2Z	TPL1	NC	TPL1/NC	rots	median	none	none	1.5	0.05	1.07547	up	1.07547	Cohen's d	-0.342682	1.00358	-0.863302	0.177939	small
0.141865	0.0817406	0.950773	4	0.997232	1	Q9H871	RMND5A	TPL1	NC	TPL1/NC	rots	median	none	none	1.5	0.05	1.10333	up	1.10333	Cohen's d	0.119635	0.856715	-0.521107	0.760377	negligible
-0.370746	-0.448411	0.789151	4	0.913095	1	Q9H8M2	BRD9	TPL1	NC	TPL1/NC	rots	median	none	none	1.5	0.05	1.29302	down	-1.29302	Cohen's d	-0.295505	1.07433	-0.939159	0.348149	small
-0.0584552	-0.272126	0.825128	4	0.943092	1	Q9H8M7	MINDY3	TPL1	NC	TPL1/NC	rots	median	none	none	1.5	0.05	1.04135	down	-1.04135	Cohen's d	0.0402036	0.232604	-0.600031	0.680438	negligible
-0.0217891	-0.128615	0.892034	3	0.967547	1	Q9H8W4	PLEKHF2	TPL1	NC	TPL1/NC	rots	median	none	none	1.5	0.05	1.01522	down	-1.01522	Cohen's d	-0.0537374	0.229967	-0.801845	0.69437	negligible
0.0476877	-0.0610823	0.948418	6	0.999476	1	Q9H9A5;Q9H9A5-6	CNOT10	TPL1	NC	TPL1/NC	rots	median	none	none	1.5	0.05	1.03361	up	1.03361	Cohen's d	-0.277827	0.889638	-0.797156	0.241501	small
-0.126798	-0.537145	0.650503	9	0.829128	1	Q9H9J2	MRPL44	TPL1	NC	TPL1/NC	rots	median	none	none	1.5	0.05	1.09187	down	-1.09187	Cohen's d	-0.110815	0.369714	-0.530094	0.308464	negligible
-0.0771957	-0.35907	0.712423	6	0.872826	1	Q9H9Q2	COPS7B	TPL1	NC	TPL1/NC	rots	median	none	none	1.5	0.05	1.05497	down	-1.05497	Cohen's d	0.225694	0.350512	-0.29279	0.744179	small
0.0889582	0.253913	0.822501	5	0.95791	1	Q9HAF1;Q9HAF1-2;Q9HAF1-3;Q9HAF1-4	MEAF6	TPL1	NC	TPL1/NC	rots	median	none	none	1.5	0.05	1.0636	up	1.0636	Cohen's d	0.244166	0.312302	-0.326643	0.814974	small
-0.0438113	-0.117682	0.928172	10	0.999907	1	Q9HAN9	NMNAT1	TPL1	NC	TPL1/NC	rots	median	none	none	1.5	0.05	1.03083	down	-1.03083	Cohen's d	0.126026	0.626069	-0.271262	0.523313	negligible
-0.175428	-0.292536	0.802311	12	0.991522	1	Q9HAU0;Q9HAU0-2;Q9HAU0-4;Q9HAU0-6	PLEKHA5	TPL1	NC	TPL1/NC	rots	median	none	none	1.5	0.05	1.1293	down	-1.1293	Cohen's d	-0.293646	0.552473	-0.657136	0.0698434	small
0.0208627	0.0787498	0.942899	6	0.99926	1	Q9HAU5	UPF2	TPL1	NC	TPL1/NC	rots	median	none	none	1.5	0.05	1.01457	up	1.01457	Cohen's d	0.298841	0.541967	-0.220877	0.818559	small
0.0294374	0.269925	0.71726	6	0.878741	1	Q9HAV7	GRPEL1	TPL1	NC	TPL1/NC	rots	median	none	none	1.5	0.05	1.02061	up	1.02061	Cohen's d	-0.0223579	0.37888	-0.539215	0.494499	negligible
0.0642902	0.12001	0.916092	5	0.994811	1	Q9HAW4;Q9HAW4-3	CLSPN	TPL1	NC	TPL1/NC	rots	median	none	none	1.5	0.05	1.04557	up	1.04557	Cohen's d	-0.238419	0.418513	-0.809129	0.332291	small
0.015075	0.0503358	0.963007	7	0.99994	1	Q9HB40	SCPEP1	TPL1	NC	TPL1/NC	rots	median	none	none	1.5	0.05	1.0105	up	1.0105	Cohen's d	-0.0874212	0.349569	-0.564657	0.389815	negligible
-0.0262033	-0.19886	0.827141	14	0.997811	1	Q9HC38;Q9HC38-2	GLOD4	TPL1	NC	TPL1/NC	rots	median	none	none	1.5	0.05	1.01833	down	-1.01833	Cohen's d	0.0102738	0.25786	-0.323954	0.344501	negligible
-0.149039	-0.367935	0.751427	6	0.916174	1	Q9HC52	CBX8	TPL1	NC	TPL1/NC	rots	median	none	none	1.5	0.05	1.10883	down	-1.10883	Cohen's d	0.0536376	0.723266	-0.463297	0.570572	negligible
-0.0202125	-0.0411478	0.970728	1	0.970728	1	Q9HCN4;Q9HCN4-2;Q9HCN4-3;Q9HCN4-4;Q9HCN4-5	GPN1	TPL1	NC	TPL1/NC	rots	median	none	none	1.5	0.05	1.01411	down	-1.01411	Cohen's d	0.24996	0.500607	-1.21417	1.71409	small
-0.185129	-0.531575	0.64528	5	0.757456	1	Q9HCN8	SDF2L1	TPL1	NC	TPL1/NC	rots	median	none	none	1.5	0.05	1.13692	down	-1.13692	Cohen's d	-0.650182	0.387028	-1.23371	-0.0666562	medium
0.0599255	-0.585461	0.817831	2	0.875471	1	Q9HCU8;Q9HCU8-2	POLD4	TPL1	NC	TPL1/NC	rots	median	none	none	1.5	0.05	1.04241	up	1.04241	Cohen's d	0.273462	0.58951	-0.67048	1.2174	small
-0.0929839	-0.329104	0.760016	2	0.815468	1	Q9HD47;Q9HD47-2	RANGRF	TPL1	NC	TPL1/NC	rots	median	none	none	1.5	0.05	1.06657	down	-1.06657	Cohen's d	-0.407306	0.308861	-1.35656	0.541947	small
0.133188	0.458502	0.701355	5	0.838708	1	Q9NP66	HMG20A	TPL1	NC	TPL1/NC	rots	median	none	none	1.5	0.05	1.09671	up	1.09671	Cohen's d	-0.124216	0.37213	-0.693457	0.445026	negligible
0.000998	0.00930239	0.983866	9	1	1	Q9NP72	RAB18	TPL1	NC	TPL1/NC	rots	median	none	none	1.5	0.05	1.00069	up	1.00069	Cohen's d	-0.227246	0.376706	-0.647553	0.193062	small
0.0170244	0.051759	0.962348	5	0.999496	1	Q9NP77	SSU72	TPL1	NC	TPL1/NC	rots	median	none	none	1.5	0.05	1.01187	up	1.01187	Cohen's d	-0.0977882	0.478046	-0.666821	0.471245	negligible
0.451767	0.149441	0.962257	2	0.987694	1	Q9NP84	TNFRSF12A	TPL1	NC	TPL1/NC	rots	median	none	none	1.5	0.05	1.36771	up	1.36771	Cohen's d	0.313022	0.399743	-0.632275	1.25832	small
0.306698	0.535861	0.648418	3	0.716088	1	Q9NPA8;Q9NPA8-2	ENY2	TPL1	NC	TPL1/NC	rots	median	none	none	1.5	0.05	1.23687	up	1.23687	Cohen's d	0.49031	0.548746	-0.268818	1.24944	small
-0.0012225	-0.00633403	0.994865	7	1	1	Q9NPF5	DMAP1	TPL1	NC	TPL1/NC	rots	median	none	none	1.5	0.05	1.00085	down	-1.00085	Cohen's d	0.174138	0.624825	-0.303774	0.652049	negligible
-0.155653	-0.382222	0.710856	10	0.924397	1	Q9NPH2;Q9NPH2-2;Q9NPH2-3	ISYNA1	TPL1	NC	TPL1/NC	rots	median	none	none	1.5	0.05	1.11393	down	-1.11393	Cohen's d	-0.171934	0.454876	-0.56956	0.225692	negligible
0.0791763	0.362684	0.731847	12	0.959155	1	Q9NPQ8;Q9NPQ8-3	RIC8A	TPL1	NC	TPL1/NC	rots	median	none	none	1.5	0.05	1.05641	up	1.05641	Cohen's d	0.0216995	0.505637	-0.339858	0.383257	negligible
-0.0360694	-0.273987	0.724971	10	0.938551	1	Q9NQ48;Q9NQ48-2	LZTFL1	TPL1	NC	TPL1/NC	rots	median	none	none	1.5	0.05	1.02532	down	-1.02532	Cohen's d	0.0443074	0.225812	-0.352635	0.44125	negligible
0.00631064	0.0502367	0.944378	1	0.944378	1	Q9NQC3-5	#N/A	TPL1	NC	TPL1/NC	rots	median	none	none	1.5	0.05	1.00438	up	1.00438	Cohen's d	0.0531868	0.0910615	-1.40552	1.51189	negligible
-0.0924457	-0.0412342	0.979249	4	0.99967	1	Q9NQE9	HINT3	TPL1	NC	TPL1/NC	rots	median	none	none	1.5	0.05	1.06618	down	-1.06618	Cohen's d	0.138051	0.64599	-0.502881	0.778982	negligible
-0.0226914	-0.198369	0.746291	11	0.96323	1	Q9NQG5	RPRD1B	TPL1	NC	TPL1/NC	rots	median	none	none	1.5	0.05	1.01585	down	-1.01585	Cohen's d	0.137274	0.292809	-0.241157	0.515704	negligible
-0.0785674	0.0118485	0.984054	4	0.999829	1	Q9NQS3	NECTIN3	TPL1	NC	TPL1/NC	rots	median	none	none	1.5	0.05	1.05597	down	-1.05597	Cohen's d	0.177142	0.440694	-0.464282	0.818566	negligible
0.0129206	0.0660984	0.947183	1	0.947183	1	Q9NQS3-3	#N/A	TPL1	NC	TPL1/NC	rots	median	none	none	1.5	0.05	1.009	up	1.009	Cohen's d	-0.0196676	0.22381	-1.47815	1.43881	negligible
0.158301	0.454363	0.692552	6	0.846963	1	Q9NQT5	EXOSC3	TPL1	NC	TPL1/NC	rots	median	none	none	1.5	0.05	1.11597	up	1.11597	Cohen's d	0.164638	0.428691	-0.353079	0.682354	negligible
-2.03796	-1.11289	0.710896	2	0.760331	1	Q9NQT8	KIF13B	TPL1	NC	TPL1/NC	rots	median	none	none	1.5	0.05	4.10665	down	-4.10665	Cohen's d	-0.304658	0.757033	-1.24965	0.640337	small
0.143612	0.408208	0.722726	12	0.951947	1	Q9NQW6;Q9NQW6-2	ANLN	TPL1	NC	TPL1/NC	rots	median	none	none	1.5	0.05	1.10467	up	1.10467	Cohen's d	0.0077678	0.602958	-0.35378	0.369316	negligible
0.103283	0.275386	0.817014	10	0.990021	1	Q9NQY0	BIN3	TPL1	NC	TPL1/NC	rots	median	none	none	1.5	0.05	1.07422	up	1.07422	Cohen's d	0.178601	0.370277	-0.219083	0.576285	negligible
0.0942253	0.573455	0.617262	9	0.768432	1	Q9NQZ2	UTP3	TPL1	NC	TPL1/NC	rots	median	none	none	1.5	0.05	1.06749	up	1.06749	Cohen's d	0.0464958	0.709269	-0.372518	0.46551	negligible
-0.0620551	-0.447882	0.627934	14	0.839217	1	Q9NR12	PDLIM7	TPL1	NC	TPL1/NC	rots	median	none	none	1.5	0.05	1.04395	down	-1.04395	Cohen's d	-0.489967	0.353444	-0.82917	-0.150764	small
0.0967513	0.103973	0.927976	1	0.927976	1	Q9NRG4	SMYD2	TPL1	NC	TPL1/NC	rots	median	none	none	1.5	0.05	1.06936	up	1.06936	Cohen's d	0.202818	1.6053	-1.25937	1.66501	small
-0.0763317	-0.128493	0.954364	10	0.999991	1	Q9NRR5	UBQLN4	TPL1	NC	TPL1/NC	rots	median	none	none	1.5	0.05	1.05433	down	-1.05433	Cohen's d	-0.311418	0.692054	-0.71071	0.0878741	small
-0.118405	-0.341741	0.764961	7	0.94243	1	Q9NRS6	SNX15	TPL1	NC	TPL1/NC	rots	median	none	none	1.5	0.05	1.08553	down	-1.08553	Cohen's d	-0.331567	0.678766	-0.811842	0.148708	small
-0.0217141	-0.0907297	0.954747	2	0.983881	1	Q9NRW3	APOBEC3C	TPL1	NC	TPL1/NC	rots	median	none	none	1.5	0.05	1.01516	down	-1.01516	Cohen's d	-0.0988558	0.476461	-1.03899	0.841279	negligible
-0.0527895	-0.276062	0.786442	3	0.882658	1	Q9NRX2	MRPL17	TPL1	NC	TPL1/NC	rots	median	none	none	1.5	0.05	1.03727	down	-1.03727	Cohen's d	-0.13455	0.347175	-0.883368	0.614269	negligible
-0.0620632	-0.263785	0.81102	4	0.932091	1	Q9NRX4	PHPT1	TPL1	NC	TPL1/NC	rots	median	none	none	1.5	0.05	1.04396	down	-1.04396	Cohen's d	-0.109303	0.35017	-0.74995	0.531345	negligible
0.0729636	0.276478	0.823513	8	0.984294	1	Q9NRY5	FAM114A2	TPL1	NC	TPL1/NC	rots	median	none	none	1.5	0.05	1.05188	up	1.05188	Cohen's d	0.433845	0.315846	-0.0165282	0.884219	small
0.057359	0.0956522	0.933154	5	0.997305	1	Q9NS00	C1GALT1	TPL1	NC	TPL1/NC	rots	median	none	none	1.5	0.05	1.04056	up	1.04056	Cohen's d	0.137995	0.407449	-0.431374	0.707365	negligible
-0.0759089	-0.513153	0.656296	5	0.774524	1	Q9NS69	TOMM22	TPL1	NC	TPL1/NC	rots	median	none	none	1.5	0.05	1.05402	down	-1.05402	Cohen's d	-0.408021	0.290423	-0.982601	0.16656	small
-0.0221578	-0.140786	0.877232	3	0.958485	1	Q9NS91	RAD18	TPL1	NC	TPL1/NC	rots	median	none	none	1.5	0.05	1.01548	down	-1.01548	Cohen's d	0.186564	0.374138	-0.563034	0.936162	negligible
0.139701	0.294506	0.796068	11	0.98716	1	Q9NTI5;Q9NTI5-2	PDS5B	TPL1	NC	TPL1/NC	rots	median	none	none	1.5	0.05	1.10168	up	1.10168	Cohen's d	0.384501	0.542535	0.00303902	0.765964	small
0.293034	0.570756	0.628798	4	0.711473	1	Q9NUB1;Q9NUB1-2;Q9NUB1-3	ACSS1	TPL1	NC	TPL1/NC	rots	median	none	none	1.5	0.05	1.22521	up	1.22521	Cohen's d	0.466207	0.693963	-0.1826	1.11502	small
0.271579	0.307514	0.813941	2	0.871632	1	Q9NUD5	ZCCHC3	TPL1	NC	TPL1/NC	rots	median	none	none	1.5	0.05	1.20713	up	1.20713	Cohen's d	0.3873	1.23303	-0.561029	1.33563	small
-1.09274	-0.162136	0.980394	2	0.995367	1	Q9NUP1	BLOC1S4	TPL1	NC	TPL1/NC	rots	median	none	none	1.5	0.05	2.13279	down	-2.13279	Cohen's d	-0.278038	0.493645	-1.22213	0.666052	small
0.0266683	0.0952064	0.929947	7	0.999291	1	Q9NUQ6	SPATS2L	TPL1	NC	TPL1/NC	rots	median	none	none	1.5	0.05	1.01866	up	1.01866	Cohen's d	0.23871	0.290735	-0.239994	0.717415	small
0.0393034	0.308431	0.687277	11	0.90649	1	Q9NUQ9	CYRIB	TPL1	NC	TPL1/NC	rots	median	none	none	1.5	0.05	1.02762	up	1.02762	Cohen's d	0.223931	0.166869	-0.155237	0.6031	small
-0.0513681	-0.130125	0.90779	3	0.97606	1	Q9NUV7	SPTLC3	TPL1	NC	TPL1/NC	rots	median	none	none	1.5	0.05	1.03625	down	-1.03625	Cohen's d	-0.246408	0.495226	-0.997214	0.504398	small
0.0470384	0.182593	0.856152	5	0.976288	1	Q9NV31	IMP3	TPL1	NC	TPL1/NC	rots	median	none	none	1.5	0.05	1.03314	up	1.03314	Cohen's d	0.168182	0.297571	-0.401516	0.73788	negligible
0.078966	0.347921	0.762568	13	0.981636	1	Q9NVG8	TBC1D13	TPL1	NC	TPL1/NC	rots	median	none	none	1.5	0.05	1.05626	up	1.05626	Cohen's d	-0.0774838	0.278865	-0.424696	0.269728	negligible
0.151232	0.184166	0.873726	7	0.993525	1	Q9NVH0;Q9NVH0-2	EXD2	TPL1	NC	TPL1/NC	rots	median	none	none	1.5	0.05	1.11052	up	1.11052	Cohen's d	0.407311	0.780446	-0.0746181	0.88924	small
-0.0126734	-0.0582471	0.954775	9	0.99998	1	Q9NVJ2	ARL8B	TPL1	NC	TPL1/NC	rots	median	none	none	1.5	0.05	1.00882	down	-1.00882	Cohen's d	-0.263213	0.468533	-0.683981	0.157554	small
-0.24487	-0.49203	0.676497	5	0.80447	1	Q9NVK5	FGFR1OP2	TPL1	NC	TPL1/NC	rots	median	none	none	1.5	0.05	1.18499	down	-1.18499	Cohen's d	-0.24267	0.981197	-0.813453	0.328112	small
0.200743	0.385636	0.74219	6	0.906813	1	Q9NVP1	DDX18	TPL1	NC	TPL1/NC	rots	median	none	none	1.5	0.05	1.14929	up	1.14929	Cohen's d	0.656722	0.598643	0.126132	1.18731	medium
0.0167006	0.114123	0.932197	4	0.993963	1	Q9NVR5	DNAAF2	TPL1	NC	TPL1/NC	rots	median	none	none	1.5	0.05	1.01164	up	1.01164	Cohen's d	0.146637	0.54702	-0.494393	0.787666	negligible
-0.0224199	-0.201119	0.793271	4	0.916852	1	Q9NVT9	ARMC1	TPL1	NC	TPL1/NC	rots	median	none	none	1.5	0.05	1.01566	down	-1.01566	Cohen's d	-0.0298268	0.443022	-0.670032	0.610378	negligible
-0.088074	-0.221608	0.843845	2	0.900296	1	Q9NVX0	HAUS2	TPL1	NC	TPL1/NC	rots	median	none	none	1.5	0.05	1.06295	down	-1.06295	Cohen's d	-0.0959202	0.593418	-1.03602	0.844181	negligible
0.00322674	0.0145427	0.988712	11	1	1	Q9NW64	RBM22	TPL1	NC	TPL1/NC	rots	median	none	none	1.5	0.05	1.00224	up	1.00224	Cohen's d	-0.0279794	0.59492	-0.405984	0.350025	negligible
0.101615	0.207485	0.85651	1	0.85651	1	Q9NW75;Q9NW75-2	GPATCH2	TPL1	NC	TPL1/NC	rots	median	none	none	1.5	0.05	1.07297	up	1.07297	Cohen's d	0.0637021	0.744015	-1.39511	1.52252	negligible
-0.0854887	0.362996	0.969785	2	0.991165	1	Q9NWD8	TMEM248	TPL1	NC	TPL1/NC	rots	median	none	none	1.5	0.05	1.06105	down	-1.06105	Cohen's d	-0.216126	0.27881	-1.15843	0.726174	small
0.0764632	0.326386	0.763021	1	0.763021	1	Q9NWK9;Q9NWK9-2	ZNHIT6	TPL1	NC	TPL1/NC	rots	median	none	none	1.5	0.05	1.05443	up	1.05443	Cohen's d	0.217723	0.247642	-1.24504	1.68048	small
-0.103051	-0.439957	0.656116	8	0.82505	1	Q9NWS0	PIH1D1	TPL1	NC	TPL1/NC	rots	median	none	none	1.5	0.05	1.07404	down	-1.07404	Cohen's d	-0.261773	0.460519	-0.708842	0.185297	small
0.0640533	0.310627	0.766839	7	0.943946	1	Q9NWT6	HIF1AN	TPL1	NC	TPL1/NC	rots	median	none	none	1.5	0.05	1.0454	up	1.0454	Cohen's d	0.336861	0.35146	-0.143519	0.81724	small
-0.0187747	-0.0499476	0.964055	3	0.996217	1	Q9NWU1;Q9NWU1-2	OXSM	TPL1	NC	TPL1/NC	rots	median	none	none	1.5	0.05	1.0131	down	-1.0131	Cohen's d	0.0312618	0.430985	-0.716756	0.77928	negligible
-0.0766801	-0.391833	0.67327	10	0.876969	1	Q9NWU2	GID8	TPL1	NC	TPL1/NC	rots	median	none	none	1.5	0.05	1.05459	down	-1.05459	Cohen's d	-0.46481	0.249056	-0.867027	-0.0625926	small
0.0756198	0.320408	0.767392	3	0.862851	1	Q9NWX6	THG1L	TPL1	NC	TPL1/NC	rots	median	none	none	1.5	0.05	1.05381	up	1.05381	Cohen's d	0.111909	0.471929	-0.636649	0.860467	negligible
-0.0678178	-0.18497	0.893345	2	0.942798	1	Q9NWZ8	GEMIN8	TPL1	NC	TPL1/NC	rots	median	none	none	1.5	0.05	1.04813	down	-1.04813	Cohen's d	-0.176334	0.270253	-1.11772	0.765051	negligible
-0.0753182	-0.268976	0.811777	8	0.979815	1	Q9NX08	COMMD8	TPL1	NC	TPL1/NC	rots	median	none	none	1.5	0.05	1.05359	down	-1.05359	Cohen's d	-0.440819	0.54193	-0.89136	0.00972246	small
-1.04773	-0.0190276	0.996637	2	0.999669	1	Q9NX20	MRPL16	TPL1	NC	TPL1/NC	rots	median	none	none	1.5	0.05	2.06728	down	-2.06728	Cohen's d	-0.171567	0.807766	-1.11286	0.769721	negligible
-0.159745	-0.000464	0.958714	2	0.985936	1	Q9NX62	BPNT2	TPL1	NC	TPL1/NC	rots	median	none	none	1.5	0.05	1.11709	down	-1.11709	Cohen's d	-0.2209	0.376853	-1.16332	0.721522	small
0.00292898	0.0075079	0.994567	9	1	1	Q9NX74	DUS2	TPL1	NC	TPL1/NC	rots	median	none	none	1.5	0.05	1.00203	up	1.00203	Cohen's d	0.325477	0.631535	-0.096245	0.7472	small
0.168151	0.321936	0.782687	1	0.782687	1	Q9NX76	CMTM6	TPL1	NC	TPL1/NC	rots	median	none	none	1.5	0.05	1.12362	up	1.12362	Cohen's d	0.0247382	0.602006	-1.43376	1.48324	negligible
-0.0585188	-0.283065	0.786477	3	0.882694	1	Q9NXE8	CWC25	TPL1	NC	TPL1/NC	rots	median	none	none	1.5	0.05	1.0414	down	-1.0414	Cohen's d	-0.259972	0.294048	-1.0111	0.491153	small
-0.109536	-0.210345	0.854913	11	0.997772	1	Q9NXG2	THUMPD1	TPL1	NC	TPL1/NC	rots	median	none	none	1.5	0.05	1.07888	down	-1.07888	Cohen's d	-0.188641	0.589596	-0.567466	0.190184	negligible
0.170006	0.138578	0.904627	5	0.992519	1	Q9NXH9;Q9NXH9-2	TRMT1	TPL1	NC	TPL1/NC	rots	median	none	none	1.5	0.05	1.12506	up	1.12506	Cohen's d	0.435636	0.642455	-0.139763	1.01104	small
-0.129613	-0.452132	0.690311	10	0.90026	1	Q9NXR1;Q9NXR1-1	NDE1	TPL1	NC	TPL1/NC	rots	median	none	none	1.5	0.05	1.094	down	-1.094	Cohen's d	-0.504237	0.339663	-0.907388	-0.101085	medium
0.473443	1.03212	0.82832	2	0.885663	1	Q9NXV2	KCTD5	TPL1	NC	TPL1/NC	rots	median	none	none	1.5	0.05	1.38842	up	1.38842	Cohen's d	0.483484	0.460778	-0.469705	1.43667	small
0.149192	0.440303	0.658518	9	0.842331	1	Q9NXV6	CDKN2AIP	TPL1	NC	TPL1/NC	rots	median	none	none	1.5	0.05	1.10895	up	1.10895	Cohen's d	0.266823	0.519351	-0.153995	0.68764	small
-0.0522449	-0.276659	0.785102	5	0.929998	1	Q9NY12;Q9NY12-2	GAR1	TPL1	NC	TPL1/NC	rots	median	none	none	1.5	0.05	1.03688	down	-1.03688	Cohen's d	-0.040885	0.326599	-0.609638	0.527868	negligible
-0.0359558	-0.178191	0.863254	14	0.999522	1	Q9NYB0	TERF2IP	TPL1	NC	TPL1/NC	rots	median	none	none	1.5	0.05	1.02524	down	-1.02524	Cohen's d	0.172521	0.369969	-0.162326	0.507367	negligible
-0.00488727	-0.0810333	0.900447	14	0.999944	1	Q9NYF8;Q9NYF8-2	BCLAF1	TPL1	NC	TPL1/NC	rots	median	none	none	1.5	0.05	1.00339	down	-1.00339	Cohen's d	-0.0718094	0.406922	-0.406142	0.262524	negligible
0.110671	0.109426	0.940673	4	0.995635	1	Q9NYM9	BET1L	TPL1	NC	TPL1/NC	rots	median	none	none	1.5	0.05	1.07973	up	1.07973	Cohen's d	0.276402	0.430783	-0.366817	0.919621	small
0.163805	0.543248	0.640169	4	0.728719	1	Q9NYV4;Q9NYV4-2	CDK12	TPL1	NC	TPL1/NC	rots	median	none	none	1.5	0.05	1.12024	up	1.12024	Cohen's d	0.0785996	0.403184	-0.561817	0.719016	negligible
0.13822	0.300676	0.765248	12	0.979046	1	Q9NZ08;Q9NZ08-2	ERAP1	TPL1	NC	TPL1/NC	rots	median	none	none	1.5	0.05	1.10055	up	1.10055	Cohen's d	0.0996704	0.500422	-0.262101	0.461441	negligible
0.0723879	0.169088	0.881497	5	0.986177	1	Q9NZ09;Q9NZ09-2	UBAP1	TPL1	NC	TPL1/NC	rots	median	none	none	1.5	0.05	1.05146	up	1.05146	Cohen's d	-0.097371	0.663872	-0.666401	0.471659	negligible
-0.119357	-0.442256	0.710349	6	0.870243	1	Q9NZ43	USE1	TPL1	NC	TPL1/NC	rots	median	none	none	1.5	0.05	1.08625	down	-1.08625	Cohen's d	-0.0475993	0.834853	-0.564514	0.469315	negligible
0.132407	0.454745	0.68951	4	0.79912	1	Q9NZ52;Q9NZ52-2	GGA3	TPL1	NC	TPL1/NC	rots	median	none	none	1.5	0.05	1.09612	up	1.09612	Cohen's d	0.312229	0.425735	-0.33183	0.956287	small
-0.0237239	-0.382729	0.784416	6	0.945017	1	Q9NZ63	C9orf78	TPL1	NC	TPL1/NC	rots	median	none	none	1.5	0.05	1.01658	down	-1.01658	Cohen's d	-0.167941	0.501594	-0.685692	0.349811	negligible
0.00386144	0.0235725	0.979487	5	0.999916	1	Q9NZC3	GDE1	TPL1	NC	TPL1/NC	rots	median	none	none	1.5	0.05	1.00268	up	1.00268	Cohen's d	0.215947	0.442203	-0.354401	0.786296	small
0.0222874	0.122136	0.897597	10	0.999422	1	Q9NZD2	GLTP	TPL1	NC	TPL1/NC	rots	median	none	none	1.5	0.05	1.01557	up	1.01557	Cohen's d	0.150519	0.362961	-0.246936	0.547974	negligible
-0.021459	-0.0324521	0.986591	8	1	1	Q9NZM3;Q9NZM3-2;Q9NZM3-3;Q9NZM3-4	ITSN2	TPL1	NC	TPL1/NC	rots	median	none	none	1.5	0.05	1.01499	down	-1.01499	Cohen's d	0.0460843	0.477587	-0.399142	0.49131	negligible
0.0289513	0.184517	0.840402	3	0.931716	1	Q9NZM5	NOP53	TPL1	NC	TPL1/NC	rots	median	none	none	1.5	0.05	1.02027	up	1.02027	Cohen's d	-0.182047	0.269932	-0.931567	0.567473	negligible
-0.0482434	-0.226597	0.828333	3	0.921709	1	Q9NZQ3;Q9NZQ3-3	NCKIPSD	TPL1	NC	TPL1/NC	rots	median	none	none	1.5	0.05	1.03401	down	-1.03401	Cohen's d	0.309546	0.545827	-0.442893	1.06198	small
-0.0708086	-0.352669	0.786985	4	0.911088	1	Q9NZQ7;Q9NZQ7-4	CD274	TPL1	NC	TPL1/NC	rots	median	none	none	1.5	0.05	1.05031	down	-1.05031	Cohen's d	-0.219846	0.254892	-0.861947	0.422254	small
-0.105711	-0.251749	0.820503	8	0.98322	1	Q9P000	COMMD9	TPL1	NC	TPL1/NC	rots	median	none	none	1.5	0.05	1.07602	down	-1.07602	Cohen's d	-0.0818277	0.484693	-0.527181	0.363525	negligible
-0.165041	-0.525707	0.64562	5	0.757991	1	Q9P013	CWC15	TPL1	NC	TPL1/NC	rots	median	none	none	1.5	0.05	1.1212	down	-1.1212	Cohen's d	0.178151	0.325668	-0.391669	0.747972	negligible
-0.0173791	-0.00180965	0.999722	2	0.999992	1	Q9P0J7	KCMF1	TPL1	NC	TPL1/NC	rots	median	none	none	1.5	0.05	1.01212	down	-1.01212	Cohen's d	-0.011214	0.646911	-0.950782	0.928354	negligible
0.0529483	0.0707547	0.950642	3	0.992932	1	Q9P0N9;Q9P0N9-2;Q9P0N9-4	TBC1D7	TPL1	NC	TPL1/NC	rots	median	none	none	1.5	0.05	1.03738	up	1.03738	Cohen's d	-0.0249146	0.459941	-0.772916	0.723087	negligible
0.00569907	0.0145764	0.9915	2	0.998673	1	Q9P0U1	TOMM7	TPL1	NC	TPL1/NC	rots	median	none	none	1.5	0.05	1.00396	up	1.00396	Cohen's d	0.321531	0.997771	-0.624082	1.26714	small
0.310153	0.524498	0.659469	3	0.731092	1	Q9P107;Q9P107-2	GMIP	TPL1	NC	TPL1/NC	rots	median	none	none	1.5	0.05	1.23984	up	1.23984	Cohen's d	0.0888388	0.453574	-0.659503	0.83718	negligible
0.0257597	0.0525428	0.962758	1	0.962758	1	Q9P253	VPS18	TPL1	NC	TPL1/NC	rots	median	none	none	1.5	0.05	1.01802	up	1.01802	Cohen's d	0.283683	0.72041	-1.18208	1.74945	small
-0.153028	-0.625841	0.573711	12	0.699969	1	Q9P287	BCCIP	TPL1	NC	TPL1/NC	rots	median	none	none	1.5	0.05	1.1119	down	-1.1119	Cohen's d	-0.138067	0.349424	-0.500044	0.22391	negligible
-0.0284161	-0.0866676	0.930342	4	0.993555	1	Q9UBI6	GNG12	TPL1	NC	TPL1/NC	rots	median	none	none	1.5	0.05	1.01989	down	-1.01989	Cohen's d	-0.245841	0.433484	-0.888424	0.396743	small
0.340857	0.601803	0.611626	7	0.732371	1	Q9UBK8;Q9UBK8-1	MTRR	TPL1	NC	TPL1/NC	rots	median	none	none	1.5	0.05	1.26651	up	1.26651	Cohen's d	0.450992	0.689249	-0.0320423	0.934026	small
0.154696	0.405698	0.728625	3	0.819037	1	Q9UBK9;Q9UBK9-2	UXT	TPL1	NC	TPL1/NC	rots	median	none	none	1.5	0.05	1.11319	up	1.11319	Cohen's d	0.122803	0.444458	-0.625874	0.87148	negligible
-0.110992	-0.368679	0.753162	6	0.91787	1	Q9UBQ5	EIF3K	TPL1	NC	TPL1/NC	rots	median	none	none	1.5	0.05	1.07997	down	-1.07997	Cohen's d	-0.00476266	0.505839	-0.521605	0.512079	negligible
0.11325	0.310262	0.769818	10	0.971507	1	Q9UBQ7	GRHPR	TPL1	NC	TPL1/NC	rots	median	none	none	1.5	0.05	1.08166	up	1.08166	Cohen's d	0.113617	0.408478	-0.283597	0.51083	negligible
0.209202	0.634055	0.582664	15	0.743962	1	Q9UBT2	UBA2	TPL1	NC	TPL1/NC	rots	median	none	none	1.5	0.05	1.15605	up	1.15605	Cohen's d	-0.065133	0.398685	-0.387918	0.257652	negligible
-0.0657357	-0.298544	0.773313	10	0.973383	1	Q9UBW8	COPS7A	TPL1	NC	TPL1/NC	rots	median	none	none	1.5	0.05	1.04662	down	-1.04662	Cohen's d	-0.305092	0.314842	-0.704288	0.0941035	small
-0.211248	-0.476772	0.718801	2	0.76942	1	Q9UEE5	STK17A	TPL1	NC	TPL1/NC	rots	median	none	none	1.5	0.05	1.15769	down	-1.15769	Cohen's d	-0.438315	0.41078	-1.38909	0.512461	small
0.200904	0.398144	0.73489	4	0.856257	1	Q9UFG5	C19orf25	TPL1	NC	TPL1/NC	rots	median	none	none	1.5	0.05	1.14942	up	1.14942	Cohen's d	-0.34373	0.374798	-0.98861	0.301149	small
0.0602115	0.411817	0.644223	9	0.818385	1	Q9UFN0	NIPSNAP3A	TPL1	NC	TPL1/NC	rots	median	none	none	1.5	0.05	1.04262	up	1.04262	Cohen's d	0.510787	0.536358	0.0850522	0.936521	medium
-0.11107	-0.184735	0.872581	7	0.993307	1	Q9UFW8	CGGBP1	TPL1	NC	TPL1/NC	rots	median	none	none	1.5	0.05	1.08003	down	-1.08003	Cohen's d	-0.312412	0.535903	-0.792322	0.167497	small
0.00954703	0.0407178	0.968148	10	0.999999	1	Q9UGI8;Q9UGI8-2	TES	TPL1	NC	TPL1/NC	rots	median	none	none	1.5	0.05	1.00664	up	1.00664	Cohen's d	0.0467663	0.393681	-0.350181	0.443714	negligible
0.215369	0.581976	0.620205	8	0.761792	1	Q9UGP8	SEC63	TPL1	NC	TPL1/NC	rots	median	none	none	1.5	0.05	1.161	up	1.161	Cohen's d	-0.0192197	0.386338	-0.464397	0.425957	negligible
-0.121412	-0.155763	0.898547	4	0.984087	1	Q9UGR2	ZC3H7B	TPL1	NC	TPL1/NC	rots	median	none	none	1.5	0.05	1.0878	down	-1.0878	Cohen's d	0.0450389	0.617425	-0.595212	0.68529	negligible
0.078697	0.126419	0.913831	2	0.958186	1	Q9UGU0;Q9UGU0-2	TCF20	TPL1	NC	TPL1/NC	rots	median	none	none	1.5	0.05	1.05606	up	1.05606	Cohen's d	-0.0274182	0.611936	-0.967023	0.912187	negligible
-0.0271938	-0.140785	0.889178	10	0.999138	1	Q9UH62	ARMCX3	TPL1	NC	TPL1/NC	rots	median	none	none	1.5	0.05	1.01903	down	-1.01903	Cohen's d	0.0191255	0.578584	-0.377777	0.416028	negligible
0.0255189	0.202194	0.808769	23	0.999612	1	Q9UH65	SWAP70	TPL1	NC	TPL1/NC	rots	median	none	none	1.5	0.05	1.01785	up	1.01785	Cohen's d	0.156627	0.287529	-0.103623	0.416877	negligible
-0.222311	-0.587271	0.613134	8	0.748259	1	Q9UHB7	AFF4	TPL1	NC	TPL1/NC	rots	median	none	none	1.5	0.05	1.1666	down	-1.1666	Cohen's d	-0.0953545	0.629586	-0.540774	0.350065	negligible
0.100412	0.464655	0.675377	12	0.900045	1	Q9UHG3	PCYOX1	TPL1	NC	TPL1/NC	rots	median	none	none	1.5	0.05	1.07208	up	1.07208	Cohen's d	0.188943	0.352692	-0.173409	0.551296	negligible
-0.106786	-0.221103	0.848507	8	0.991431	1	Q9UHR4	BAIAP2L1	TPL1	NC	TPL1/NC	rots	median	none	none	1.5	0.05	1.07683	down	-1.07683	Cohen's d	-0.127304	0.566447	-0.572921	0.318314	negligible
0.227034	0.441085	0.708112	1	0.708112	1	Q9UII4	HERC5	TPL1	NC	TPL1/NC	rots	median	none	none	1.5	0.05	1.17043	up	1.17043	Cohen's d	0.479179	1.08709	-1.00005	1.95841	small
0.0238536	0.16013	0.855488	12	0.998518	1	Q9UIJ7	AK3	TPL1	NC	TPL1/NC	rots	median	none	none	1.5	0.05	1.01667	up	1.01667	Cohen's d	0.0372136	0.404882	-0.324364	0.398792	negligible
0.0335172	0.0713025	0.950357	5	0.998866	1	Q9UIM3	FKBPL	TPL1	NC	TPL1/NC	rots	median	none	none	1.5	0.05	1.0235	up	1.0235	Cohen's d	-0.00624127	0.540709	-0.574936	0.562454	negligible
-0.0453484	-0.0562603	0.965403	2	0.989189	1	Q9UJC5	SH3BGRL2	TPL1	NC	TPL1/NC	rots	median	none	none	1.5	0.05	1.03193	down	-1.03193	Cohen's d	0.0726027	0.625098	-0.867268	1.01247	negligible
0.0980112	0.33111	0.768248	7	0.945066	1	Q9UJM3	ERRFI1	TPL1	NC	TPL1/NC	rots	median	none	none	1.5	0.05	1.0703	up	1.0703	Cohen's d	0.138889	0.456907	-0.338694	0.616472	negligible
-0.0447245	0.0687443	0.927377	4	0.992871	1	Q9UJY5;Q9UJY5-2;Q9UJY5-3;Q9UJY5-4;Q9UJY5-6	GGA1	TPL1	NC	TPL1/NC	rots	median	none	none	1.5	0.05	1.03149	down	-1.03149	Cohen's d	-0.176103	0.514643	-0.817512	0.465306	negligible
0.128699	0.128348	0.922995	2	0.964573	1	Q9UK23;Q9UK23-2	NAGPA	TPL1	NC	TPL1/NC	rots	median	none	none	1.5	0.05	1.09331	up	1.09331	Cohen's d	0.0326022	0.540741	-0.907021	0.972225	negligible
0.127548	0.413067	0.734185	4	0.855432	1	Q9UK45	LSM7	TPL1	NC	TPL1/NC	rots	median	none	none	1.5	0.05	1.09244	up	1.09244	Cohen's d	-0.269577	0.479887	-0.912648	0.373493	small
0.0257965	0.11295	0.914024	1	0.914024	1	Q9UK76-3	#N/A	TPL1	NC	TPL1/NC	rots	median	none	none	1.5	0.05	1.01804	up	1.01804	Cohen's d	0.143183	0.25188	-1.31713	1.6035	negligible
0.141219	0.416655	0.71664	11	0.939145	1	Q9UKG1	APPL1	TPL1	NC	TPL1/NC	rots	median	none	none	1.5	0.05	1.10284	up	1.10284	Cohen's d	0.306912	0.442765	-0.073292	0.687117	small
0.0277881	0.0660833	0.95295	11	0.999996	1	Q9UKJ3	GPATCH8	TPL1	NC	TPL1/NC	rots	median	none	none	1.5	0.05	1.01945	up	1.01945	Cohen's d	0.193664	0.671278	-0.185207	0.572534	negligible
-0.0813363	-0.307188	0.77872	2	0.835529	1	Q9UKK6	NXT1	TPL1	NC	TPL1/NC	rots	median	none	none	1.5	0.05	1.058	down	-1.058	Cohen's d	-0.319113	0.265034	-1.26463	0.626409	small
0.305093	0.49427	0.677248	5	0.805546	1	Q9UKN8	GTF3C4	TPL1	NC	TPL1/NC	rots	median	none	none	1.5	0.05	1.2355	up	1.2355	Cohen's d	0.647713	0.906655	0.0642983	1.23113	medium
-0.041233	-0.287972	0.739776	10	0.951368	1	Q9UKS6	PACSIN3	TPL1	NC	TPL1/NC	rots	median	none	none	1.5	0.05	1.02899	down	-1.02899	Cohen's d	-0.357686	0.310364	-0.757741	0.0423685	small
0.0924834	0.394571	0.732534	10	0.945351	1	Q9UKX7;Q9UKX7-2	NUP50	TPL1	NC	TPL1/NC	rots	median	none	none	1.5	0.05	1.0662	up	1.0662	Cohen's d	0.0846746	0.532833	-0.312397	0.481746	negligible
-0.0780678	-0.42115	0.669594	8	0.84624	1	Q9UKY7	CDV3	TPL1	NC	TPL1/NC	rots	median	none	none	1.5	0.05	1.0556	down	-1.0556	Cohen's d	-0.232191	0.311122	-0.678855	0.214474	small
0.149806	0.565699	0.612733	5	0.70432	1	Q9UKZ1	CNOT11	TPL1	NC	TPL1/NC	rots	median	none	none	1.5	0.05	1.10942	up	1.10942	Cohen's d	0.0171403	0.431212	-0.551564	0.585844	negligible
0.109829	0.405575	0.714178	12	0.94442	1	Q9UL63	MKLN1	TPL1	NC	TPL1/NC	rots	median	none	none	1.5	0.05	1.0791	up	1.0791	Cohen's d	0.292783	0.477857	-0.0706957	0.656261	small
-0.0385194	-0.248178	0.787215	7	0.958788	1	Q9ULC4;Q9ULC4-3	MCTS1	TPL1	NC	TPL1/NC	rots	median	none	none	1.5	0.05	1.02706	down	-1.02706	Cohen's d	-0.622784	0.230859	-1.11122	-0.134349	medium
0.0902361	0.154885	0.92336	2	0.96482	1	Q9ULG6;Q9ULG6-2;Q9ULG6-3;Q9ULG6-5	CCPG1	TPL1	NC	TPL1/NC	rots	median	none	none	1.5	0.05	1.06454	up	1.06454	Cohen's d	0.0785976	0.449918	-0.861326	1.01852	negligible
-0.241464	-0.611537	0.598478	11	0.750129	1	Q9ULU4-12	#N/A	TPL1	NC	TPL1/NC	rots	median	none	none	1.5	0.05	1.18219	down	-1.18219	Cohen's d	-0.485757	0.472548	-0.869277	-0.102238	small
-0.0878455	-0.46159	0.669259	8	0.84573	1	Q9ULZ3;Q9ULZ3-2	PYCARD	TPL1	NC	TPL1/NC	rots	median	none	none	1.5	0.05	1.06278	down	-1.06278	Cohen's d	-0.100626	0.42537	-0.546075	0.344823	negligible
0.205948	0.400984	0.695798	4	0.807508	1	Q9UM13	ANAPC10	TPL1	NC	TPL1/NC	rots	median	none	none	1.5	0.05	1.15344	up	1.15344	Cohen's d	0.320119	0.819749	-0.324138	0.964375	small
0.106816	0.325742	0.78255	3	0.87871	1	Q9UMY1	NOL7	TPL1	NC	TPL1/NC	rots	median	none	none	1.5	0.05	1.07685	up	1.07685	Cohen's d	0.0918984	0.347577	-0.656469	0.840266	negligible
-0.121667	-0.402845	0.789857	2	0.847193	1	Q9UMZ2;Q9UMZ2-3;Q9UMZ2-4;Q9UMZ2-5;Q9UMZ2-6;Q9UMZ2-7;Q9UMZ2-8;Q9UMZ2-9	SYNRG	TPL1	NC	TPL1/NC	rots	median	none	none	1.5	0.05	1.08799	down	-1.08799	Cohen's d	-0.0641081	0.702404	-1.00391	0.875694	negligible
0.184073	0.27089	0.816583	3	0.911416	1	Q9UN81	L1RE1	TPL1	NC	TPL1/NC	rots	median	none	none	1.5	0.05	1.13609	up	1.13609	Cohen's d	0.121234	0.86051	-0.627426	0.869893	negligible
0.0600006	0.270407	0.799117	7	0.966147	1	Q9UNH6;Q9UNH6-2;Q9UNH6-3	SNX7	TPL1	NC	TPL1/NC	rots	median	none	none	1.5	0.05	1.04247	up	1.04247	Cohen's d	-0.101401	0.397679	-0.578716	0.375914	negligible
-0.060549	-0.213345	0.846341	3	0.936423	1	Q9UNL4;Q9UNL4-2;Q9UNL4-4;Q9UNL4-5;Q9UNL4-6;Q9UNL4-7;Q9UNL4-8	ING4	TPL1	NC	TPL1/NC	rots	median	none	none	1.5	0.05	1.04286	down	-1.04286	Cohen's d	0.375644	0.421411	-0.378896	1.13018	small
-0.00893581	-0.0794498	0.88862	23	0.999998	1	Q9UNM6	PSMD13	TPL1	NC	TPL1/NC	rots	median	none	none	1.5	0.05	1.00621	down	-1.00621	Cohen's d	-0.181456	0.372587	-0.441842	0.0789294	negligible
0.192753	0.441025	0.786819	2	0.844033	1	Q9UNS1;Q9UNS1-2	TIMELESS	TPL1	NC	TPL1/NC	rots	median	none	none	1.5	0.05	1.14294	up	1.14294	Cohen's d	0.424123	0.447583	-0.525942	1.37419	small
-0.110945	-0.495079	0.674269	11	0.88901	1	Q9UNW1	MINPP1	TPL1	NC	TPL1/NC	rots	median	none	none	1.5	0.05	1.07994	down	-1.07994	Cohen's d	-0.0167118	0.502827	-0.394704	0.36128	negligible
-0.107501	-0.310661	0.792607	14	0.993204	1	Q9UPN9-2	#N/A	TPL1	NC	TPL1/NC	rots	median	none	none	1.5	0.05	1.07736	down	-1.07736	Cohen's d	-0.225388	0.665938	-0.560673	0.109897	small
-0.103395	-0.373164	0.736289	25	0.994449	1	Q9UPT5-1	#N/A	TPL1	NC	TPL1/NC	rots	median	none	none	1.5	0.05	1.0743	down	-1.0743	Cohen's d	-0.154906	0.388141	-0.404413	0.0946016	negligible
0.0260688	0.125562	0.90228	21	0.999999	1	Q9UQB8;Q9UQB8-2	BAIAP2	TPL1	NC	TPL1/NC	rots	median	none	none	1.5	0.05	1.01823	up	1.01823	Cohen's d	0.134036	0.267496	-0.138353	0.406425	negligible
0.143266	0.415873	0.717531	5	0.859325	1	Q9UQR0	SCML2	TPL1	NC	TPL1/NC	rots	median	none	none	1.5	0.05	1.1044	up	1.1044	Cohen's d	0.249054	0.387963	-0.321839	0.819948	small
0.105612	0.497356	0.623538	10	0.792126	1	Q9Y281	CFL2	TPL1	NC	TPL1/NC	rots	median	none	none	1.5	0.05	1.07595	up	1.07595	Cohen's d	-0.111507	0.37771	-0.508709	0.285695	negligible
0.0678461	0.335389	0.748194	5	0.89457	1	Q9Y287	ITM2B	TPL1	NC	TPL1/NC	rots	median	none	none	1.5	0.05	1.04815	up	1.04815	Cohen's d	-0.0180839	0.232438	-0.586789	0.550621	negligible
0.180733	0.360372	0.765828	8	0.953831	1	Q9Y295	DRG1	TPL1	NC	TPL1/NC	rots	median	none	none	1.5	0.05	1.13346	up	1.13346	Cohen's d	0.478736	0.48204	0.0272373	0.930235	small
0.0544548	0.345657	0.711618	23	0.984394	1	Q9Y2D5-6	#N/A	TPL1	NC	TPL1/NC	rots	median	none	none	1.5	0.05	1.03847	up	1.03847	Cohen's d	0.0860922	0.761578	-0.17388	0.346064	negligible
-0.011236	-0.0396432	0.970546	1	0.970546	1	Q9Y2D8;Q9Y2D8-2;Q9Y2D8-3;S4R403	SSX2IP	TPL1	NC	TPL1/NC	rots	median	none	none	1.5	0.05	1.00782	down	-1.00782	Cohen's d	-0.0321974	0.336615	-1.49074	1.42634	negligible
-0.109528	-0.393992	0.725249	7	0.904321	1	Q9Y2H6;Q9Y2H6-2	FNDC3A	TPL1	NC	TPL1/NC	rots	median	none	none	1.5	0.05	1.07888	down	-1.07888	Cohen's d	-0.274159	0.566841	-0.753403	0.205085	small
0.214419	0.553417	0.643842	3	0.70981	1	Q9Y2J4;Q9Y2J4-2;Q9Y2J4-3;Q9Y2J4-4	AMOTL2	TPL1	NC	TPL1/NC	rots	median	none	none	1.5	0.05	1.16024	up	1.16024	Cohen's d	0.273887	0.434429	-0.477584	1.02536	small
-0.0322735	-0.167738	0.945401	2	0.9787	1	Q9Y2M5;Q9Y2M5-2	KLHL20	TPL1	NC	TPL1/NC	rots	median	none	none	1.5	0.05	1.02262	down	-1.02262	Cohen's d	-0.139415	0.287849	-1.08012	0.801286	negligible
0.0578629	0.300666	0.769099	7	0.945736	1	Q9Y2Q3	GSTK1	TPL1	NC	TPL1/NC	rots	median	none	none	1.5	0.05	1.04092	up	1.04092	Cohen's d	0.195496	0.263526	-0.282651	0.673642	negligible
-0.22975	-0.371529	0.752671	5	0.899282	1	Q9Y2Q9	MRPS28	TPL1	NC	TPL1/NC	rots	median	none	none	1.5	0.05	1.17263	down	-1.17263	Cohen's d	0.173713	0.809354	-0.396052	0.743478	negligible
0.067238	0.0867295	0.939799	23	1	1	Q9Y2W1	THRAP3	TPL1	NC	TPL1/NC	rots	median	none	none	1.5	0.05	1.04771	up	1.04771	Cohen's d	0.085692	0.327876	-0.174279	0.345663	negligible
-0.0643334	-0.423262	0.632783	6	0.755106	1	Q9Y2Y0;Q9Y2Y0-2	ARL2BP	TPL1	NC	TPL1/NC	rots	median	none	none	1.5	0.05	1.0456	down	-1.0456	Cohen's d	-0.453629	0.535503	-0.977075	0.0698174	small
0.0981257	0.52866	0.603074	18	0.815015	1	Q9Y2Z0	SUGT1	TPL1	NC	TPL1/NC	rots	median	none	none	1.5	0.05	1.07038	up	1.07038	Cohen's d	0.133003	0.278729	-0.161497	0.427502	negligible
-0.0422553	-0.0797631	0.943966	1	0.943966	1	Q9Y2Z0-2	#N/A	TPL1	NC	TPL1/NC	rots	median	none	none	1.5	0.05	1.02972	down	-1.02972	Cohen's d	-0.323275	0.668875	-1.79122	1.14467	small
-0.0478408	-0.170671	0.875858	13	0.999607	1	Q9Y315	DERA	TPL1	NC	TPL1/NC	rots	median	none	none	1.5	0.05	1.03372	down	-1.03372	Cohen's d	-0.470448	0.567532	-0.822298	-0.118598	small
0.0449813	0.250594	0.764458	6	0.928421	1	Q9Y333	LSM2	TPL1	NC	TPL1/NC	rots	median	none	none	1.5	0.05	1.03167	up	1.03167	Cohen's d	0.131977	0.316174	-0.385427	0.64938	negligible
0.154908	0.308494	0.790927	1	0.790927	1	Q9Y366	IFT52	TPL1	NC	TPL1/NC	rots	median	none	none	1.5	0.05	1.11335	up	1.11335	Cohen's d	0.410799	0.657114	-1.06295	1.88455	small
-0.0500508	-0.331921	0.715388	5	0.856673	1	Q9Y388	RBMX2	TPL1	NC	TPL1/NC	rots	median	none	none	1.5	0.05	1.0353	down	-1.0353	Cohen's d	-0.203482	0.20697	-0.773645	0.366681	small
0.135476	0.300258	0.78494	3	0.881141	1	Q9Y3A4	RRP7A	TPL1	NC	TPL1/NC	rots	median	none	none	1.5	0.05	1.09846	up	1.09846	Cohen's d	0.409447	0.370616	-0.346322	1.16522	small
-0.0108955	-0.0615513	0.961185	8	0.999974	1	Q9Y3B7;Q9Y3B7-2	MRPL11	TPL1	NC	TPL1/NC	rots	median	none	none	1.5	0.05	1.00758	down	-1.00758	Cohen's d	-0.348379	0.295948	-0.79691	0.100152	small
0.0116046	0.0619805	0.947678	4	0.996787	1	Q9Y3B9	RRP15	TPL1	NC	TPL1/NC	rots	median	none	none	1.5	0.05	1.00808	up	1.00808	Cohen's d	0.0870882	0.304016	-0.553385	0.727561	negligible
-0.0449978	-0.154998	0.887476	5	0.988049	1	Q9Y3C4;Q9Y3C4-3	TPRKB	TPL1	NC	TPL1/NC	rots	median	none	none	1.5	0.05	1.03168	down	-1.03168	Cohen's d	-0.166199	0.381784	-0.735874	0.403475	negligible
0.0667893	0.163924	0.884696	3	0.963181	1	Q9Y3C5	RNF11	TPL1	NC	TPL1/NC	rots	median	none	none	1.5	0.05	1.04738	up	1.04738	Cohen's d	0.186687	0.358588	-0.562913	0.936287	negligible
-0.0831027	-0.260813	0.816341	3	0.911198	1	Q9Y3C7	MED31	TPL1	NC	TPL1/NC	rots	median	none	none	1.5	0.05	1.05929	down	-1.05929	Cohen's d	-0.00022	0.270408	-0.748192	0.747753	negligible
0.0167629	0.125033	0.874921	7	0.993747	1	Q9Y3C8	UFC1	TPL1	NC	TPL1/NC	rots	median	none	none	1.5	0.05	1.01169	up	1.01169	Cohen's d	-0.0275883	0.562017	-0.504619	0.449443	negligible
0.0242186	0.187433	0.771845	8	0.958075	1	Q9Y3D9	MRPS23	TPL1	NC	TPL1/NC	rots	median	none	none	1.5	0.05	1.01693	up	1.01693	Cohen's d	-0.0582208	0.281001	-0.503482	0.38704	negligible
0.339959	0.545303	0.646379	3	0.713295	1	Q9Y3I1;Q9Y3I1-2;Q9Y3I1-3	FBXO7	TPL1	NC	TPL1/NC	rots	median	none	none	1.5	0.05	1.26572	up	1.26572	Cohen's d	0.440117	0.393261	-0.316856	1.19709	small
0.183869	0.0685632	0.986801	6	0.999995	1	Q9Y3L5	RAP2C	TPL1	NC	TPL1/NC	rots	median	none	none	1.5	0.05	1.13593	up	1.13593	Cohen's d	-0.0884508	0.643954	-0.605545	0.428643	negligible
0.301087	0.512323	0.667198	6	0.810449	1	Q9Y3Q8	TSC22D4	TPL1	NC	TPL1/NC	rots	median	none	none	1.5	0.05	1.23207	up	1.23207	Cohen's d	0.452028	0.694044	-0.071372	0.975428	small
0.0575289	0.288232	0.810428	2	0.868138	1	Q9Y3S2	ZNF330	TPL1	NC	TPL1/NC	rots	median	none	none	1.5	0.05	1.04068	up	1.04068	Cohen's d	0.00993833	0.327736	-0.929628	0.949505	negligible
0.0992837	0.48066	0.609994	26	0.874243	1	Q9Y3Z3	SAMHD1	TPL1	NC	TPL1/NC	rots	median	none	none	1.5	0.05	1.07124	up	1.07124	Cohen's d	0.174735	0.450135	-0.0699801	0.41945	negligible
0.154418	0.556979	0.620677	5	0.717636	1	Q9Y478	PRKAB1	TPL1	NC	TPL1/NC	rots	median	none	none	1.5	0.05	1.11297	up	1.11297	Cohen's d	0.199397	0.798342	-0.370708	0.769501	negligible
0.057364	0.134414	0.905236	3	0.974761	1	Q9Y4E1	WASHC2C	TPL1	NC	TPL1/NC	rots	median	none	none	1.5	0.05	1.04056	up	1.04056	Cohen's d	-0.468624	0.507025	-1.22679	0.289546	small
-0.033453	0.00933727	0.996899	2	0.999707	1	Q9Y4F5;Q9Y4F5-2	CEP170B	TPL1	NC	TPL1/NC	rots	median	none	none	1.5	0.05	1.02346	down	-1.02346	Cohen's d	-0.100388	0.573969	-1.04054	0.839765	negligible
0.0833253	-0.328403	0.859276	8	0.993634	1	Q9Y4X5	ARIH1	TPL1	NC	TPL1/NC	rots	median	none	none	1.5	0.05	1.05946	up	1.05946	Cohen's d	-0.13055	0.40837	-0.576191	0.315091	negligible
0.0477854	0.450131	0.671719	4	0.774636	1	Q9Y4Z0;V9GZ56	LSM4	TPL1	NC	TPL1/NC	rots	median	none	none	1.5	0.05	1.03368	up	1.03368	Cohen's d	0.245366	0.324904	-0.397208	0.88794	small
0.0273203	0.178496	0.842882	7	0.985708	1	Q9Y512	SAMM50	TPL1	NC	TPL1/NC	rots	median	none	none	1.5	0.05	1.01912	up	1.01912	Cohen's d	0.426396	0.408343	-0.0560019	0.908795	small
-0.130106	-0.725694	0.615907	4	0.691526	1	Q9Y547	IFT25	TPL1	NC	TPL1/NC	rots	median	none	none	1.5	0.05	1.09437	down	-1.09437	Cohen's d	-0.376901	0.528028	-1.02273	0.268927	small
0.0573326	0.253761	0.811546	1	0.811546	1	Q9Y587	AP4S1	TPL1	NC	TPL1/NC	rots	median	none	none	1.5	0.05	1.04054	up	1.04054	Cohen's d	0.176897	0.247678	-1.2844	1.63819	negligible
-0.116289	-0.483086	0.683658	4	0.791186	1	Q9Y5B6;Q9Y5B6-2	PAXBP1	TPL1	NC	TPL1/NC	rots	median	none	none	1.5	0.05	1.08394	down	-1.08394	Cohen's d	0.0798902	0.399292	-0.560535	0.720315	negligible
-0.161809	-0.56715	0.953283	2	0.9831	1	Q9Y5J9	TIMM8B	TPL1	NC	TPL1/NC	rots	median	none	none	1.5	0.05	1.11869	down	-1.11869	Cohen's d	-0.484554	0.267637	-1.4378	0.468695	small
0.0456242	0.280388	0.781458	26	0.999261	1	Q9Y5K6	CD2AP	TPL1	NC	TPL1/NC	rots	median	none	none	1.5	0.05	1.03213	up	1.03213	Cohen's d	0.146449	0.339864	-0.0981271	0.391026	negligible
-0.241649	-0.250089	0.830928	3	0.92391	1	Q9Y5T4	DNAJC15	TPL1	NC	TPL1/NC	rots	median	none	none	1.5	0.05	1.18234	down	-1.18234	Cohen's d	-0.163566	0.54988	-0.912788	0.585656	negligible
-0.0194201	-0.0897321	0.932149	8	0.9997	1	Q9Y5Z4	HEBP2	TPL1	NC	TPL1/NC	rots	median	none	none	1.5	0.05	1.01355	down	-1.01355	Cohen's d	-0.0393912	0.237892	-0.484601	0.405819	negligible
-0.107455	-0.491893	0.67912	16	0.93397	1	Q9Y608-4	#N/A	TPL1	NC	TPL1/NC	rots	median	none	none	1.5	0.05	1.07733	down	-1.07733	Cohen's d	-0.172272	0.503208	-0.48514	0.140596	negligible
0.0972402	0.31003	0.789983	14	0.992665	1	Q9Y617	PSAT1	TPL1	NC	TPL1/NC	rots	median	none	none	1.5	0.05	1.06973	up	1.06973	Cohen's d	0.0267754	0.286061	-0.307465	0.361016	negligible
-0.0646882	-0.453139	0.603831	5	0.689159	1	Q9Y676	MRPS18B	TPL1	NC	TPL1/NC	rots	median	none	none	1.5	0.05	1.04586	down	-1.04586	Cohen's d	-0.270764	0.196289	-0.842057	0.300529	small
0.212304	0.60279	0.61396	5	0.706391	1	Q9Y6B6	SAR1B	TPL1	NC	TPL1/NC	rots	median	none	none	1.5	0.05	1.15854	up	1.15854	Cohen's d	0.0781687	0.319493	-0.490742	0.647079	negligible
0.00243711	-0.0797153	0.90137	14	0.999948	1	Q9Y6D9;Q9Y6D9-4	MAD1L1	TPL1	NC	TPL1/NC	rots	median	none	none	1.5	0.05	1.00169	up	1.00169	Cohen's d	0.0365025	0.685573	-0.297751	0.370756	negligible
-0.0263391	-0.246005	0.607948	11	0.770747	1	Q9Y6I3;Q9Y6I3-1;Q9Y6I3-3	EPN1	TPL1	NC	TPL1/NC	rots	median	none	none	1.5	0.05	1.01842	down	-1.01842	Cohen's d	0.220072	0.387124	-0.159056	0.5992	small
-0.0114346	-0.0570255	0.959578	6	0.999772	1	Q9Y6M5	SLC30A1	TPL1	NC	TPL1/NC	rots	median	none	none	1.5	0.05	1.00796	down	-1.00796	Cohen's d	0.119689	0.586971	-0.397615	0.636992	negligible
-0.022137	-0.0585621	0.957972	5	0.999304	1	Q9Y6N7;Q9Y6N7-2;Q9Y6N7-3;Q9Y6N7-4;Q9Y6N7-5;Q9Y6N7-6	ROBO1	TPL1	NC	TPL1/NC	rots	median	none	none	1.5	0.05	1.01546	down	-1.01546	Cohen's d	0.192906	0.759034	-0.377109	0.76292	negligible
-0.128424	-0.414535	0.725251	7	0.904323	1	Q9Y6X5	ENPP4	TPL1	NC	TPL1/NC	rots	median	none	none	1.5	0.05	1.0931	down	-1.0931	Cohen's d	-0.358077	0.402345	-0.838893	0.122738	small
0.0294921	0.24131	0.734893	11	0.954959	1	R4GMX3	COMMD3-BMI1	TPL1	NC	TPL1/NC	rots	median	none	none	1.5	0.05	1.02065	up	1.02065	Cohen's d	0.208232	0.300946	-0.170776	0.587241	small
